## Supplementary table 5 for "SFSWAP is a negative regulator of OGT intron detention and global pre-mRNA splicing" (part 1 of 3)

Gene	Node	Coord	Strand	Type	Psi_siNT	Psi_siSFSWAP	DeltaPsi	Probability	Complexity	Entropy
ENSG00000116604.19	22	chr1:156466210-156467627	-	TE	0.69559	0.8278	-0.13221	1	K2	0.8964
ENSG00000116604.19	23	chr1:156463727-156466209	-	TE	0.30446	0.17214	0.13232	1	K2	0.8964
ENSG00000159588.15	3	chr1:45624050-45624053	-	TS	0.12267	0.92243	-0.79976	1	K3	0.747
ENSG00000143486.16	4	chr1:206612287-206612450	-	TS	0.96254	0.072379	0.89016	1	K2	0.0027
ENSG00000174574.16	5	chr1:39000972-39001106	+	CE	0.95586	0.99608	-0.040219	1	K1	0.2805
ENSG00000116539.14	10	chr1:155562153-155562291	-	CE	0.30941	0.95705	-0.64763	1	K3	1.079
ENSG00000142675.18	51	chr1:26189883-26189884	+	TE	0.69953	0.017889	0.68164	1	K2	1.0026
ENSG00000153187.20	66	chr1:244854198-244854199	-	TE	0.46389	0.43699	0.026901	1	K4	2.0564
ENSG00000054116.12	20	chr1:36136572-36136580	-	TE	0.1483	0.25702	-0.10872	1	K3	1.6773
ENSG00000116521.11	18	chr1:155257498-155257657	-	CE	0.82024	0.96987	-0.14963	1	K4	1.4752
ENSG00000116521.11	19	chr1:155257298-155257386	-	CE	0.8052	0.97346	-0.16826	1	K4	1.4752
ENSG00000198830.11	10	chr1:26473460-26473482	+	AA	0.018468	0.00026698	0.018201	1	K1	0.1375
ENSG00000186409.19	101	chr1:42590144-42590252	+	TE	0.073889	0.89778	-0.82389	1	K2	0.4781
ENSG00000116151.14	29	chr1:2371165-2371675	-	TE	0.60603	0.96139	-0.35537	1	K1	0.9978
ENSG00000162755.14	19	chr1:161100299-161100343	+	TE	0.023625	0.87941	-0.85578	1	K2	0.8263
ENSG00000237975.7	2	chr1:152189303-152189304	+	TS	0.89852	0.093493	0.80503	1	K3	1.5354
ENSG00000134684.13	2	chr1:32817370-32817371	-	TS	0.051718	0.49335	-0.44163	1	K3	1.0702
ENSG00000134684.13	6	chr1:32817273-32817317	-	TS	0.93009	0.49283	0.43727	1	K3	1.0702
ENSG00000117308.15	26	chr1:23798226-23798230	-	AA	0.75566	0.9796	-0.22395	1	K4	2.3339
ENSG00000143374.18	24	chr1:150496482-150496628	+	CE	0.55877	0.85445	-0.29567	1	K2	1.6622
ENSG00000116171.19	1	chr1:52927276-52927276	+	TS	0.09078	0.88837	-0.79759	1	K3	0.9917
ENSG00000226476.7	2	chr1:60640499-60640503	-	TS	0.10082	0.85475	-0.75393	1	K3	0
ENSG00000226476.7	4	chr1:60640490-60640491	-	TS	0.89989	0.14736	0.75253	1	K3	0
ENSG00000229739.4	5	chr1:186434760-186434849	+	TS	0.93006	0.1395	0.79056	1	K2	0.9519
ENSG00000156097.13	16	chr1:109546933-109547237	+	TE	0.10192	0.87154	-0.76962	1	K2	0.016
ENSG00000156097.13	18	chr1:109547249-109547259	+	TE	0.90227	0.12776	0.7745	1	K2	0.016
ENSG00000134744.14	83	chr1:52408285-52408460	-	TE	0.11086	0.89477	-0.78391	1	K1	0
ENSG00000134744.14	84	chr1:52408282-52408284	-	TE	0.88628	0.11308	0.77319	1	K1	0
ENSG00000244038.11	3	chr1:20660881-20660991	-	CE	0.9992	0.948	0.051202	1	K1	0.3262
ENSG00000143337.19	31	chr1:179917452-179917725	+	TE	0.00062411	0.091046	-0.090422	1	K3	2.4569
ENSG00000143355.16	24	chr1:197931919-197932266	+	TE	0.64027	0.091848	0.54843	1	K2	1.2132
ENSG00000155363.19	84	chr1:112700740-112700746	+	TE	0.20916	0.065618	0.14354	1	K4	2.211
ENSG00000162521.19	55	chr1:32680654-32680657	+	TE	0.00055559	0.23646	-0.2359	1	K2	0.9611
ENSG00000162521.19	56	chr1:32680658-32686211	+	TE	0.99945	0.76338	0.23607	1	K2	0.9611
ENSG00000132879.14	27	chr1:11663142-11663324	+	TE	0.14527	0.90609	-0.76083	1	K1	0
ENSG00000132879.14	28	chr1:11663325-11663327	+	TE	0.86102	0.097367	0.76365	1	K1	0
ENSG00000135821.19	31	chr1:182384196-182384414	-	TE	0.50018	0.55245	-0.052268	1	K3	1.1756
ENSG00000242485.6	16	chr1:1401913-1402181	-	TE	0.25129	0.0016754	0.24961	1	K2	0.9608
ENSG00000242485.6	17	chr1:1401909-1401912	-	TE	0.74847	0.99835	-0.24988	1	K2	0.9608
ENSG00000198715.13	3	chr1:156295654-156295654	-	TS	0.7402	0.10362	0.63658	1	K3	1
ENSG00000197147.15	16	chr1:89593367-89597848	+	TE	0.66722	0.82267	-0.15545	1	K2	1.2369
ENSG00000116337.20	27	chr1:109621269-109621345	+	TS	0.78951	0.10645	0.68306	1	K1	0.684
ENSG00000285184.4	12	chr1:150066173-150066838	-	TE	0.058948	0.79206	-0.73311	1	K2	0.9987
ENSG00000123472.13	17	chr1:46653817-46653867	-	CE	0.95674	0.8274	0.12934	1	K2	0.8856
ENSG00000203666.13	35	chr1:245091494-245091789	+	TE	0.073701	0.88685	-0.81315	1	K1	0.0009
ENSG00000203666.13	36	chr1:245091790-245091806	+	TE	0.92649	0.11149	0.81499	1	K1	0.0009
ENSG00000117228.11	25	chr1:89052359-89053299	-	TE	0.034456	0.93907	-0.90461	1	K3	1.4374
ENSG00000117228.11	26	chr1:89052319-89052358	-	TE	0.55421	0.061199	0.49301	1	K3	1.4374
ENSG00000274944.4	11	chr1:38864529-38864714	-	TE	0.78677	0.10875	0.67802	1	K2	0.771
ENSG00000274944.4	13	chr1:38864501-38864502	-	TE	0.1401	0.88581	-0.74571	1	K2	0.771
ENSG00000097046.13	17	chr1:91520130-91520279	+	CE	0.99573	0.94006	0.055666	1	K1	0.3358
ENSG00000084623.12	37	chr1:32226403-32226530	+	CE	0.96307	0.98572	-0.022646	1	K9	1.2297
ENSG00000084623.12	75	chr1:32231602-32231602	+	TE	0.077995	0.025252	0.052743	1	K5	2.1987
ENSG00000084623.12	76	chr1:32231603-32231604	+	TE	0.091869	0.031356	0.060513	1	K5	2.1987
ENSG00000117114.21	27	chr1:81800480-81800512	+	AD	0.13198	0.88045	-0.74847	1	K7	2.1425
ENSG00000188290.11	11	chr1:998964-998965	-	TE	0.0067279	0.16796	-0.16123	1	K2	0.855
ENSG00000188290.11	12	chr1:998962-998963	-	TE	0.9933	0.83243	0.16088	1	K2	0.855
ENSG00000223764.2	12	chr1:916865-916869	-	TE	0.0068667	0.24455	-0.23768	1	K2	1.5661
ENSG00000198793.13	8	chr1:11247625-11247733	-	CE	0.92963	0.99413	-0.064504	1	K1	0.4179
ENSG00000024526.17	21	chr1:68476897-68477069	-	TE	0.00061811	0.12901	-0.12839	1	K2	1.5465
ENSG00000117523.18	60	chr1:171593259-171593511	+	TE	0.35292	0.30498	0.047935	1	K2	1.5812
ENSG00000196187.12	19	chr1:225862771-225862851	-	CE	0.49377	0.9672	-0.47343	1	K2	1.3697
ENSG00000234741.9	43	chr1:173864503-173864506	-	AA	0.9365	0.83545	0.10105	1	K11	4.3415
ENSG00000069424.16	11	chr1:5992706-5992710	+	TS	0.9653	0.27075	0.69455	1	K4	2.3278
ENSG00000132676.16	12	chr1:155689175-155689243	+	AD	0.4105	0.14984	0.26066	1	K6	2.1926
ENSG00000142864.15	10	chr1:67424888-67424959	-	CE	0.99338	0.93664	0.056743	1	K4	2.2928
ENSG00000160072.20	7	chr1:1482138-1482303	+	CE	0.96456	0.99838	-0.033821	1	K10	4.2489
ENSG00000160072.20	12	chr1:1485016-1485171	+	CE	0.85646	0.99495	-0.1385	1	K10	4.3005
ENSG00000160072.20	16	chr1:1486544-1486668	+	CE	0.94284	0.99722	-0.054385	1	K10	4.3005
ENSG00000160072.20	24	chr1:1490563-1490671	+	CE	0.88837	0.99758	-0.10921	1	K10	4.3005
ENSG00000171960.12	12	chr1:42658725-42658734	+	TS	0.87687	0.11593	0.76095	1	K3	1.1402
ENSG00000242125.3	6	chr1:28508830-28509633	+	TE	0.64838	0.77877	-0.13039	1	K1	0.9665
ENSG00000242125.3	7	chr1:28509634-28510892	+	TE	0.35113	0.22137	0.12976	1	K1	0.9665
ENSG00000117399.14	7	chr1:43359822-43359968	+	RI	0.038368	0.0014497	0.036918	1	K1	0.2463
ENSG00000066557.6	5	chr1:70181086-70181209	-	CE	0.99226	0.68358	0.30868	1	K3	1.5299
ENSG00000134644.16	43	chr1:30966198-30966278	-	AA	0.74811	0.45368	0.29443	1	K4	1.8662
ENSG00000143476.18	22	chr1:212104595-212105013	+	TE	0.56174	0.71234	-0.1506	1	K1	0.9958
ENSG00000116871.16	18	chr1:36176322-36176417	+	RI	0.76956	0.50281	0.26676	1	K5	2.7344
ENSG00000122406.14	9	chr1:92833389-92833458	+	CE	0.99723	0.98787	0.0093572	1	K5	0.443
ENSG00000079335.20	36	chr1:100499263-100499453	+	TE	0.87681	0.082533	0.79427	1	K2	0
ENSG00000079335.20	39	chr1:100499463-100499465	+	TE	0.12964	0.9192	-0.78956	1	K2	0
ENSG00000117222.14	4	chr1:205115858-205115883	-	CE	0.9843	0.84311	0.1412	1	K1	0.6593
ENSG00000287356.1	4	chr1:2318990-2321323	+	TE	0.27066	0.0039509	0.26671	1	K1	0.9309
ENSG00000287356.1	5	chr1:2321324-2323085	+	TE	0.72858	0.99599	-0.2674	1	K1	0.9309
ENSG00000107404.21	5	chr1:1342363-1342484	-	CE	0.84488	0.99591	-0.15104	1	K2	1.0177
ENSG00000162607.13	9	chr1:62443159-62443319	+	CE	0.99766	0.94101	0.056659	1	K2	0.6234
ENSG00000121774.18	6	chr1:32031524-32031640	+	CE	0.9808	0.93082	0.04998	1	K2	0.4607
ENSG00000213366.13	7	chr1:109668088-109668091	+	TS	0.95393	0.2817	0.67223	1	K4	2.5852
ENSG00000154309.9	34	chr1:222837381-222837383	+	TE	0.02607	0.26678	-0.24071	1	K3	1.4555
ENSG00000163382.13	30	chr1:156598310-156599350	+	TE	0.27528	0.0022192	0.27306	1	K3	1.522
ENSG00000136631.15	14	chr1:150068610-150068629	+	AA	0.014546	0.16959	-0.15505	1	K3	1.8616
ENSG00000118873.17	96	chr1:220148293-220150134	-	TE	0.94005	0.66328	0.27677	1	K3	1.0969
ENSG00000227712.2	9	chr1:119260265-119260679	-	TE	0.079567	0.64549	-0.56592	1	K1	0.9711
ENSG00000227712.2	10	chr1:119259473-119260264	-	TE	0.91819	0.35932	0.55887	1	K1	0.9711
ENSG00000183856.11	18	chr1:156548581-156548748	-	CE	0.78167	0.97127	-0.1896	1	K4	2.5938
ENSG00000183856.11	19	chr1:156548348-156548487	-	CE	0.78043	0.97172	-0.19129	1	K4	2.5938
ENSG00000183856.11	20	chr1:156548073-156548243	-	CE	0.6525	0.93761	-0.28511	1	K4	2.5938
ENSG00000232485.4	5	chr2:216498607-216498686	-	TS	0.82303	0.093926	0.72911	1	K3	0.6466
ENSG00000144567.11	28	chr2:219182309-219182413	+	RI	0.98208	0.85609	0.126	1	K1	0.6002
ENSG00000115758.13	3	chr2:10447781-10447788	-	TS	0.096559	0.89489	-0.79833	1	K1	0
ENSG00000115758.13	4	chr2:10447628-10447780	-	TS	0.90287	0.10357	0.7993	1	K1	0
ENSG00000115414.21	87	chr2:215360866-215361146	-	TE	0.0038972	0.52153	-0.51763	1	K3	1.9147
ENSG00000115414.21	88	chr2:215360865-215360865	-	TE	0.0040065	0.061891	-0.057885	1	K3	1.9147
ENSG00000115414.21	89	chr2:215360862-215360864	-	TE	0.41617	0.0056127	0.41056	1	K3	1.9147
ENSG00000135976.21	81	chr2:97249144-97249214	+	CE	0.76038	0.35565	0.40473	1	K3	1.5811
ENSG00000138035.15	11	chr2:55680712-55680759	-	CE	0.996	0.89516	0.10084	1	K2	0.7334
ENSG00000130414.13	49	chr2:239987974-239988445	-	TE	0.89658	0.091927	0.80466	1	K2	0
ENSG00000130414.13	50	chr2:239987962-239987973	-	TE	0.099947	0.91291	-0.81296	1	K2	0
ENSG00000115307.17	20	chr2:74527471-74527590	-	CE	0.95141	0.98744	-0.036033	1	K6	2.5493
ENSG00000155755.20	38	chr2:201623756-201624322	-	TE	0.56744	0.69901	-0.13157	1	K3	1.8491
ENSG00000138363.15	39	chr2:215349536-215349733	+	TE	0.50738	0.67199	-0.16461	1	K3	1.6011
ENSG00000138448.12	25	chr2:186667150-186667230	+	CE	0.99279	0.7195	0.27329	1	K1	0.9442
ENSG00000204843.13	19	chr2:74380284-74380299	-	TS	0.10649	0.73282	-0.62633	1	K3	0.6579
ENSG00000204843.13	20	chr2:74380101-74380283	-	TS	0.89339	0.13892	0.75447	1	K3	0.6579
ENSG00000178074.6	1	chr2:199911293-199911305	+	TS	0.64018	0.98864	-0.34846	1	K1	0.9716
ENSG00000178074.6	2	chr2:199911306-199911771	+	TS	0.36042	0.011257	0.34917	1	K1	0.9716
ENSG00000003137.9	10	chr2:72129393-72132619	-	TE	0.72331	0.99002	-0.26671	1	K1	0.9825
ENSG00000003137.9	11	chr2:72129238-72129392	-	TE	0.27598	0.009742	0.26623	1	K1	0.9825
ENSG00000114942.14	19	chr2:206161321-206161345	+	AA	0.0014026	0.02585	-0.024448	1	K2	0.3869
ENSG00000115661.14	17	chr2:219247113-219247246	+	CE	0.56899	0.86041	-0.29142	1	K3	2.4837
ENSG00000271991.2	1	chr2:19902025-19902050	+	TS	0.93508	0.14183	0.79325	1	K1	0
ENSG00000271991.2	2	chr2:19902051-19902569	+	TS	0.06552	0.8623	-0.79678	1	K1	0
ENSG00000115652.15	12	chr2:106160003-106160112	-	TS	0.90581	0.31396	0.59185	1	K1	0.8155
ENSG00000074054.20	46	chr2:121401868-121401870	-	CE	0.98324	0.75862	0.22462	1	K1	0.8015
ENSG00000213639.10	24	chr2:28799199-28801648	+	TE	0.7282	0.83397	-0.10577	1	K1	0.8631
ENSG00000213639.10	25	chr2:28801649-28802940	+	TE	0.27153	0.16596	0.10557	1	K1	0.8631
ENSG00000155749.13	32	chr2:201288271-201288355	-	TE	0.90457	0.10426	0.80031	1	K3	1.5026
ENSG00000013441.17	40	chr2:200853076-200853076	-	TE	0.0040688	0.12258	-0.11852	1	K4	1.8409
ENSG00000119801.13	5	chr2:30147561-30147951	+	TS	0.87285	0.12742	0.74543	1	K2	0.1203
ENSG00000134321.13	21	chr2:6895778-6897830	+	TE	0.9022	0.1332	0.769	1	K3	0.0393
ENSG00000134321.13	24	chr2:6897984-6898221	+	TE	0.10287	0.8699	-0.76703	1	K3	0.0393
ENSG00000143924.19	35	chr2:42329734-42330744	+	TE	0.31096	0.41793	-0.10698	1	K2	1.0192
ENSG00000143924.19	37	chr2:42330875-42332548	+	TE	0.68905	0.58013	0.10892	1	K2	1.0192
ENSG00000226383.7	1	chr2:156254943-156254950	-	TS	0.88946	0.0363	0.85316	1	K4	0.7006
ENSG00000226383.7	9	chr2:156254906-156254915	-	TS	0.11894	0.78693	-0.66799	1	K4	0.7006
ENSG00000123609.11	2	chr2:151289669-151289863	-	TS	0.91868	0.12465	0.79404	1	K2	0
ENSG00000123609.11	3	chr2:151289593-151289668	-	TS	0.080741	0.88073	-0.79999	1	K2	0
ENSG00000115761.17	51	chr2:10570819-10570884	-	TE	0.072733	0.0018759	0.070857	1	K4	1.6971
ENSG00000115520.9	10	chr2:197473757-197474168	+	TE	0.40469	0.18739	0.2173	1	K2	1.465
ENSG00000220804.10	2	chr2:242088642-242088658	+	TS	0.85788	0.092562	0.76532	1	K3	1.4956
ENSG00000144395.18	63	chr2:196732752-196732792	+	TE	0.012652	0.35102	-0.33837	1	K3	1.0116
ENSG00000179818.16	256	chr2:70031734-70031752	-	TE	0.0059963	0.38675	-0.38075	1	K4	1.9767
ENSG00000068724.17	42	chr2:47073702-47073923	+	TE	0.0059235	0.26754	-0.26161	1	K4	1.8087
ENSG00000171848.16	11	chr2:10122983-10123057	+	CE	0.99942	0.98091	0.018503	1	K2	0.2174
ENSG00000084754.12	43	chr2:26190655-26190670	-	TE	0.13368	0.084717	0.048961	1	K3	1.0201
ENSG00000225205.5	1	chr2:172556530-172556596	-	TS	0.90915	0.082899	0.82625	1	K2	0.964
ENSG00000123607.16	93	chr2:165857488-165857492	-	TE	0.24596	0.87445	-0.62848	1	K3	1.5234
ENSG00000144152.13	20	chr2:112188200-112188218	+	TE	0.20413	0.89703	-0.6929	1	K3	1.4462
ENSG00000138382.15	7	chr2:169824868-169824872	-	TS	0.23056	0.96449	-0.73393	1	K3	2.3219
ENSG00000138092.11	24	chr2:24819354-24819650	+	TE	0.00030902	0.22821	-0.2279	1	K2	1.1019
ENSG00000138092.11	26	chr2:24819892-24822376	+	TE	0.99969	0.75325	0.24644	1	K2	1.1019
ENSG00000204406.14	22	chr2:148055453-148056079	+	TE	0.1124	0.85815	-0.74576	1	K2	0
ENSG00000138095.20	72	chr2:43947731-43947775	-	CE	0.99158	0.88887	0.10271	1	K1	0.6171
ENSG00000003402.21	37	chr2:201140440-201140661	+	TE	0.87454	0.097759	0.77678	1	K1	0.0037
ENSG00000003402.21	38	chr2:201140662-201140735	+	TE	0.12915	0.8975	-0.76835	1	K1	0.0037
ENSG00000136717.15	30	chr2:127048038-127048633	-	TE	0.048215	0.98005	-0.93184	1	K2	0.781
ENSG00000115875.19	31	chr2:38743601-38744452	-	TE	0.006566	0.06154	-0.054974	1	K3	1.7449
ENSG00000115875.19	32	chr2:38743599-38743600	-	TE	0.084657	0.01709	0.067567	1	K3	1.7449
ENSG00000223960.8	7	chr2:178413894-178413924	+	TS	0.0072299	0.143	-0.13577	1	K5	2.2721
ENSG00000115310.19	25	chr2:54973622-54973820	-	RI	0.0021605	0.04149	-0.03933	1	K3	1.5992
ENSG00000162961.14	14	chr2:32021020-32021099	-	TE	0.13903	0.861	-0.72196	1	K1	0.1207
ENSG00000162961.14	15	chr2:32020940-32021019	-	TE	0.85433	0.14278	0.71154	1	K1	0.1207
ENSG00000143952.20	30	chr2:63892150-63892900	-	TE	0.02898	0.26209	-0.23311	1	K2	1.5425
ENSG00000143952.20	31	chr2:63892146-63892149	-	TE	0.256	0.0039847	0.25201	1	K2	1.5425
ENSG00000115392.13	160	chr2:58159294-58159313	-	TE	0.073061	0.00097876	0.072083	1	K6	2.8446
ENSG00000143727.16	16	chr2:272037-272065	+	CE	0.92555	0.84691	0.07864	1	K2	1.2993
ENSG00000196504.20	28	chr2:152676405-152676779	-	CE	0.9987	0.98295	0.015745	1	K6	1.0751
ENSG00000135913.11	5	chr2:218568178-218568291	-	TS	0.074506	0.63881	-0.56431	1	K3	0.9042
ENSG00000116127.20	39	chr2:73573578-73573580	+	TE	0.89884	0.14336	0.75548	1	K1	0
ENSG00000115677.18	135	chr2:241229224-241229438	-	TE	0.00024714	0.029707	-0.02946	1	K3	1.2711
ENSG00000185674.10	15	chr2:99242246-99242318	-	TE	0.13078	0.88005	-0.74926	1	K1	0
ENSG00000152291.15	10	chr2:85322759-85322799	-	AA	0.011212	0.13336	-0.12215	1	K1	0.5918
ENSG00000132300.19	53	chr2:86134292-86134295	+	AA	0.9968	0.92684	0.06996	1	K1	0.5032
ENSG00000151692.15	1	chr2:6917412-6917488	+	TS	0.094438	0.87276	-0.77833	1	K1	0
ENSG00000151692.15	2	chr2:6917489-6917622	+	TS	0.90028	0.13431	0.76597	1	K1	0
ENSG00000115053.17	28	chr2:231458266-231458344	-	CE	0.9952	0.99979	-0.0045928	1	K9	0.3608
ENSG00000163508.13	11	chr3:27715953-27716508	-	TE	0.22312	0.91551	-0.69239	1	K2	1.0135
ENSG00000144674.17	47	chr3:37361243-37361305	+	CE	0.55158	0.31079	0.24079	1	K1	0.9965
ENSG00000198919.13	24	chr3:108646617-108646649	+	CE	0.98904	0.57587	0.41317	1	K3	2.0317
ENSG00000170364.13	6	chr3:4303608-4303612	+	TS	0.8923	0.073868	0.81843	1	K2	0
ENSG00000170364.13	8	chr3:4303627-4303868	+	TS	0.10706	0.93209	-0.82503	1	K2	0
ENSG00000162244.12	24	chr3:51993629-51993722	-	TE	0.011485	0.048263	-0.036778	1	K3	1.2283
ENSG00000177646.20	52	chr3:128910021-128910149	+	CE	0.54661	0.91708	-0.37048	1	K5	2.638
ENSG00000173226.17	12	chr3:121828470-121828632	-	CE	0.95077	0.78511	0.16565	1	K1	0.821
ENSG00000173226.17	22	chr3:121788284-121788432	-	CE	0.95669	0.85164	0.10505	1	K1	0.6367
ENSG00000231770.7	1	chr3:194583991-194583993	+	TS	0.3711	0.014993	0.3561	1	K3	0.9816
ENSG00000178035.13	31	chr3:49028248-49028322	-	CE	0.61854	0.84266	-0.22412	1	K6	1.7488
ENSG00000133657.17	33	chr3:194437556-194437573	-	CE	0.99123	0.82356	0.16767	1	K2	0.7836
ENSG00000145022.5	14	chr3:49414820-49415265	+	TE	0.12284	0.0020501	0.12079	1	K2	0.5489
ENSG00000145022.5	16	chr3:49415443-49416476	+	TE	0.87693	0.99797	-0.12104	1	K2	0.5489
ENSG00000198590.12	4	chr3:37385604-37386268	+	TS	0.89232	0.13541	0.75691	1	K1	0.3037
ENSG00000198590.12	5	chr3:37386269-37386370	+	TS	0.11117	0.86774	-0.75657	1	K1	0.3037
ENSG00000232352.2	4	chr3:50266637-50266887	-	TE	0.12218	0.88257	-0.76039	1	K1	0
ENSG00000232352.2	5	chr3:50266631-50266636	-	TE	0.87251	0.11805	0.75446	1	K1	0
ENSG00000196428.13	12	chr3:150458680-150458861	+	TE	0.00059917	0.060322	-0.059723	1	K3	1.9238
ENSG00000145016.16	2	chr3:197749348-197749699	-	TS	0.90097	0.14477	0.7562	1	K2	0
ENSG00000145016.16	3	chr3:197749269-197749347	-	TS	0.098123	0.85834	-0.76022	1	K2	0
ENSG00000131368.9	1	chr3:15065338-15065339	-	TS	0.15299	0.0045464	0.14845	1	K4	1.6178
ENSG00000114867.22	21	chr3:184315763-184315856	+	CE	0.61424	0.82514	-0.2109	1	K9	3.4274
ENSG00000163918.12	36	chr3:186789900-186789902	-	TE	0.30841	0.54879	-0.24038	1	K3	1.7129
ENSG00000072756.17	9	chr3:3126980-3126990	+	TS	0.90935	0.24482	0.66453	1	K4	2.8078
ENSG00000163960.12	19	chr3:196354877-196356617	-	TE	0.2749	0.16741	0.10749	1	K2	1.3864
ENSG00000144655.15	6	chr3:39142338-39144044	-	TE	0.00062098	0.053972	-0.053351	1	K1	0.4347
ENSG00000144655.15	7	chr3:39141855-39142337	-	TE	0.99937	0.94586	0.053504	1	K1	0.4347
ENSG00000114744.9	7	chr3:149752210-149752287	-	CE	0.99402	0.89996	0.094059	1	K3	1.0376
ENSG00000150995.21	164	chr3:4847349-4847353	+	TE	0.21647	0.012747	0.20372	1	K5	2.3969
ENSG00000077092.20	46	chr3:25597767-25597771	+	TE	0.015593	0.32532	-0.30973	1	K4	1.9688
ENSG00000214706.12	14	chr3:50290473-50290559	-	RI	0.39681	0.086044	0.31077	1	K9	6.3904
ENSG00000175455.16	57	chr3:123897511-123897613	-	TE	0.11333	0.81227	-0.69893	1	K1	0.7102
ENSG00000175455.16	58	chr3:123897305-123897510	-	TE	0.89297	0.18676	0.7062	1	K1	0.7102
ENSG00000144908.14	57	chr3:126103573-126103846	-	TE	0.14534	0.86177	-0.71642	1	K2	0.003
ENSG00000144847.13	19	chr3:118928658-118928716	-	TE	0.71547	0.098446	0.61703	1	K1	0.8305
ENSG00000168137.20	43	chr3:9434824-9434882	+	CE	0.99607	0.94255	0.053526	1	K3	1.0608
ENSG00000178467.18	7	chr3:48990403-48990604	+	TS	0.14773	0.0071042	0.14062	1	K3	1.2446
ENSG00000178467.18	8	chr3:48990605-48990610	+	TS	0.017747	0.17719	-0.15945	1	K3	1.2446
ENSG00000243989.9	60	chr3:51988524-51988603	+	CE	0.66639	0.98266	-0.31628	1	K10	5.4635
ENSG00000225526.6	5	chr3:12545500-12545522	-	TS	0.10321	0.86163	-0.75842	1	K1	0
ENSG00000225526.6	6	chr3:12545247-12545499	-	TS	0.89412	0.13916	0.75496	1	K1	0
ENSG00000232354.8	76	chr3:42506650-42506656	-	TE	0.13618	0.8517	-0.71552	1	K3	0.3363
ENSG00000241163.9	63	chr3:72035756-72035759	-	TE	0.79076	0.12447	0.66629	1	K3	0.9051
ENSG00000233276.8	10	chr3:49357201-49357476	-	TE	0.034102	0.0016354	0.032467	1	K3	1.7479
ENSG00000144635.9	20	chr3:32530461-32530520	-	CE	0.99034	0.89322	0.09712	1	K3	1.0375
ENSG00000114503.11	3	chr3:196942524-196942528	-	TS	0.0033959	0.49879	-0.4954	1	K3	1.0101
ENSG00000114503.11	4	chr3:196942509-196942523	-	TS	0.99547	0.50003	0.49545	1	K3	1.0101
ENSG00000136522.14	1	chr3:179604641-179604649	-	TS	0.075449	0.86976	-0.79431	1	K2	0.939
ENSG00000066422.6	1	chr3:101677133-101677135	-	TS	0.11054	0.97668	-0.86615	1	K2	0.8537
ENSG00000187091.14	33	chr3:38007498-38007858	-	TE	0.088498	0.90577	-0.81727	1	K1	0.0002
ENSG00000187091.14	34	chr3:38007496-38007497	-	TE	0.91513	0.096185	0.81895	1	K1	0.0002
ENSG00000181722.17	57	chr3:114338652-114338652	-	TE	0.2588	0.0028316	0.25597	1	K4	1.9147
ENSG00000114388.14	21	chr3:50349665-50349828	-	CE	0.50522	0.89383	-0.38861	1	K8	5.6099
ENSG00000114388.14	39	chr3:50348317-50348410	-	CE	0.76674	0.96431	-0.19757	1	K6	3.9087
ENSG00000058056.10	1	chr3:179653032-179653039	+	TS	0.032685	0.89359	-0.86091	1	K3	0.7558
ENSG00000058056.10	2	chr3:179653040-179653049	+	TS	0.85604	0.092872	0.76317	1	K3	0.7558
ENSG00000240086.7	17	chr3:135354796-135354811	-	TE	0.90981	0.068653	0.84116	1	K2	0.0002
ENSG00000227110.7	16	chr3:8498485-8498549	-	TE	0.8852	0.1268	0.7584	1	K1	0.0096
ENSG00000227110.7	17	chr3:8496835-8498484	-	TE	0.10762	0.87118	-0.76356	1	K1	0.0096
ENSG00000163728.11	29	chr3:180608272-180608700	+	RI	0.043504	0.22975	-0.18625	1	K2	1.1164
ENSG00000163728.11	31	chr3:180608811-180609629	+	RI	0.58109	0.93583	-0.35474	1	K1	0.999
ENSG00000176095.12	5	chr3:49785670-49786194	-	TS	0.12579	0.88102	-0.75523	1	K1	0
ENSG00000163527.10	26	chr3:31632935-31633147	+	CE	0.99888	0.97433	0.024544	1	K2	0.3898
ENSG00000235904.3	8	chr3:29264195-29264757	-	TE	0.67416	0.060488	0.61368	1	K2	1.0166
ENSG00000090520.12	29	chr3:186585774-186585793	+	TE	0.047735	0.0023064	0.045428	1	K3	1.8241
ENSG00000060971.19	33	chr3:38126162-38126341	-	CE	0.61614	0.95257	-0.33643	1	K3	1.9355
ENSG00000178149.17	1	chr3:49022292-49022293	-	TS	0.026397	0.9586	-0.93221	1	K1	0.0151
ENSG00000178149.17	2	chr3:49022008-49022291	-	TS	0.97358	0.041409	0.93217	1	K1	0.0151
ENSG00000132170.24	60	chr3:12434340-12434344	+	TE	0.057494	0.0034309	0.054063	1	K4	1.9957
ENSG00000011376.12	42	chr3:45547555-45547609	+	TE	0.19714	0.29631	-0.099169	1	K3	1.9634
ENSG00000170142.12	12	chr3:23811460-23811510	+	CE	0.94756	0.83094	0.11663	1	K4	2.135
ENSG00000163931.17	44	chr3:53224714-53225609	-	TE	0.96704	0.0037216	0.96332	1	K1	0.1601
ENSG00000163931.17	45	chr3:53224712-53224713	-	TE	0.032818	0.99621	-0.96339	1	K1	0.1601
ENSG00000172936.16	19	chr3:38141132-38141265	+	TE	0.0015202	0.19425	-0.19273	1	K3	2.1424
ENSG00000242759.8	21	chr3:107240598-107240602	-	TS	0.094986	0.95264	-0.85765	1	K5	0.966
ENSG00000249673.8	1	chr4:2934882-2934893	+	TS	0.07429	0.88028	-0.80599	1	K3	0.9151
ENSG00000138757.15	123	chr4:75642805-75642807	-	TE	0.030033	0.083597	-0.053564	1	K4	2.76
ENSG00000138757.15	124	chr4:75642795-75642804	-	TE	0.021103	0.078816	-0.057713	1	K4	2.76
ENSG00000138757.15	127	chr4:75641849-75642781	-	TE	0.010333	0.0050047	0.0053281	1	K4	2.76
ENSG00000163319.11	9	chr4:83458346-83458429	+	CE	0.94316	0.64863	0.29453	1	K3	1.873
ENSG00000163682.17	27	chr4:39454930-39454944	-	AA	0.99295	0.96424	0.02871	1	K3	0.4051
ENSG00000174227.16	25	chr4:521056-521227	+	CE	0.78488	0.98506	-0.20018	1	K9	4.1971
ENSG00000157404.17	49	chr4:54738429-54740506	+	TE	0.23965	0.0018498	0.2378	1	K5	1.7206
ENSG00000157404.17	57	chr4:54740696-54740697	+	TE	0.48855	0.010239	0.47831	1	K5	1.7206
ENSG00000059691.12	35	chr4:151671136-151671302	-	TE	0.34034	0.026862	0.31348	1	K3	2.2339
ENSG00000154277.13	22	chr4:41261876-41261923	+	CE	0.98106	0.77506	0.206	1	K2	0.823
ENSG00000145362.21	9	chr4:112818158-112818264	+	TS	0.1491	0.9273	-0.77819	1	K4	1.3622
ENSG00000248019.3	13	chr4:88728656-88728672	+	TE	0.82301	0.019666	0.80334	1	K3	1.1817
ENSG00000157796.18	66	chr4:39285781-39285808	+	TE	0.15468	0.011784	0.1429	1	K3	1.3112
ENSG00000251669.6	6	chr4:3955364-3955392	-	TS	0.94771	0.37171	0.576	1	K3	1.5849
ENSG00000243175.1	1	chr4:143424753-143425051	+	TS	0.88742	0.10358	0.78384	1	K1	0
ENSG00000243175.1	2	chr4:143425052-143425920	+	TS	0.11257	0.89205	-0.77948	1	K1	0
ENSG00000118564.15	14	chr4:15655342-15655357	-	TS	0.24946	0.92002	-0.67056	1	K2	0.9895
ENSG00000163291.14	9	chr4:78935177-78935283	-	AA	0.86538	0.57925	0.28614	1	K3	1.0662
ENSG00000163291.14	10	chr4:78935121-78935176	-	CE	0.8736	0.59047	0.28313	1	K4	2.3082
ENSG00000109736.15	21	chr4:2931937-2932044	-	RI	0.55155	0.1426	0.40896	1	K4	2.7366
ENSG00000181004.10	4	chr4:122741883-122742465	+	TE	0.003179	0.18583	-0.18265	1	K1	0.8194
ENSG00000181004.10	5	chr4:122742466-122744939	+	TE	0.99687	0.81367	0.1832	1	K1	0.8194
ENSG00000289201.1	12	chr4:24469025-24469296	-	TE	0.086077	0.88315	-0.79708	1	K1	0
ENSG00000289201.1	13	chr4:24469022-24469024	-	TE	0.91127	0.11194	0.79933	1	K1	0
ENSG00000138795.10	5	chr4:108167555-108167594	-	TS	0.20456	0.0032437	0.20131	1	K3	1.4508
ENSG00000249592.7	13	chr4:767141-767615	-	TE	0.0011465	0.041705	-0.040558	1	K1	0.3415
ENSG00000249592.7	14	chr4:766240-767140	-	TE	0.99887	0.95802	0.040851	1	K1	0.3415
ENSG00000109332.20	24	chr4:102826637-102826844	-	AA	0.52881	0.22381	0.305	1	K7	2.1445
ENSG00000272677.2	11	chr4:82374727-82374905	+	TE	0.85628	0.087384	0.7689	1	K2	0
ENSG00000272677.2	14	chr4:82374913-82374917	+	TE	0.141	0.90797	-0.76697	1	K2	0
ENSG00000138653.10	1	chr4:115113778-115113849	-	TS	0.10831	0.73568	-0.62737	1	K2	0.994
ENSG00000164109.14	12	chr4:120055623-120059436	-	TE	0.062869	0.037679	0.02519	1	K2	1.2398
ENSG00000146001.5	6	chr5:141235130-141236918	+	TE	0.093212	0.6847	-0.59149	1	K2	1.4066
ENSG00000262576.3	1	chr5:141355021-141355039	+	TS	0.95554	0.015371	0.94017	1	K1	0.0083
ENSG00000262576.3	2	chr5:141355040-141357621	+	TS	0.044219	0.98468	-0.94046	1	K1	0.0083
ENSG00000027847.14	22	chr5:177609540-177609707	+	TE	0.10836	0.0020421	0.10632	1	K2	1.323
ENSG00000150712.11	24	chr5:32230085-32230347	-	TE	0.0088676	0.078612	-0.069744	1	K2	1.3763
ENSG00000150753.12	12	chr5:10254674-10254765	+	AA	0.99019	0.91517	0.075021	1	K4	0.5943
ENSG00000150753.12	13	chr5:10254766-10254795	+	AA	0.9905	0.91522	0.075289	1	K4	0.5943
ENSG00000150753.12	14	chr5:10254796-10254838	+	CE	0.99055	0.916	0.074555	1	K4	0.6091
ENSG00000049860.14	37	chr5:74722617-74722629	+	TE	0.063952	0.49603	-0.43207	1	K2	1.5425
ENSG00000113712.19	45	chr5:149493362-149495784	-	TE	0.21148	0.12016	0.091317	1	K3	1.7595
ENSG00000164199.18	3	chr5:90558797-90558799	+	TS	0.89916	0.12117	0.77798	1	K2	0
ENSG00000164199.18	4	chr5:90558800-90558836	+	TS	0.09974	0.87524	-0.7755	1	K2	0
ENSG00000155506.19	22	chr5:154793902-154793922	+	AD	0.67316	0.86637	-0.19321	1	K2	1.685
ENSG00000250159.7	2	chr5:137889337-137889356	-	TS	0.36156	0.91462	-0.55306	1	K2	0.9293
ENSG00000113328.19	12	chr5:163439347-163439520	+	AD	0.99373	0.9266	0.067134	1	K2	0.5298
ENSG00000250802.7	61	chr5:77139411-77139511	+	TE	0.03391	0.41909	-0.38518	1	K4	1.481
ENSG00000250802.7	74	chr5:77142218-77142239	+	TE	0.93271	0.14868	0.78404	1	K4	1.481
ENSG00000068796.19	1	chr5:62306162-62306205	+	TS	0.56089	0.010653	0.55024	1	K2	1.5142
ENSG00000164284.15	1	chr5:149345430-149345498	+	TS	0.13129	0.90743	-0.77613	1	K2	0.7833
ENSG00000164284.15	2	chr5:149345499-149345501	+	TS	0.82327	0.091558	0.73171	1	K2	0.7833
ENSG00000037474.15	9	chr5:6622016-6622100	-	CE	0.99931	0.9566	0.042706	1	K3	0.7629
ENSG00000133706.19	30	chr5:146153174-146153227	-	CE	0.97466	0.69788	0.27679	1	K11	3.6997
ENSG00000145736.14	22	chr5:71060120-71060170	-	CE	0.93084	0.68949	0.24135	1	K3	1.2863
ENSG00000171604.12	3	chr5:139648349-139648660	+	TS	0.0098943	0.41851	-0.40861	1	K2	1.5747
ENSG00000124275.15	21	chr5:7873513-7873526	+	AD	0.61425	0.37334	0.24091	1	K7	2.9429
ENSG00000131187.11	42	chr5:177402141-177402159	-	TE	0.92726	0.11251	0.81474	1	K3	0
ENSG00000063438.20	26	chr5:432525-432805	+	RI	0.66325	0.23164	0.43161	1	K3	2.0901
ENSG00000082515.18	9	chr5:154950821-154950938	+	CE	0.79501	0.60588	0.18913	1	K3	1.2726
ENSG00000213949.10	40	chr5:52952407-52952512	+	TE	0.44341	0.80832	-0.36491	1	K2	1.3608
ENSG00000226259.10	11	chr5:70422873-70422923	+	CE	0.96757	0.84822	0.11935	1	K6	2.1043
ENSG00000250320.7	28	chr5:84400658-84400782	+	TE	0.12488	0.82278	-0.69789	1	K1	0.6061
ENSG00000250320.7	29	chr5:84400783-84403145	+	TE	0.87725	0.17814	0.69911	1	K1	0.6061
ENSG00000164404.9	5	chr5:132866080-132866314	-	TS	0.089453	0.88031	-0.79086	1	K2	0.9577
ENSG00000132837.15	32	chr5:79021507-79021681	-	TE	0.07632	0.85886	-0.78254	1	K2	0.9819
ENSG00000243232.6	1	chr5:140966470-140966475	+	TS	0.0068171	0.95646	-0.94964	1	K1	0.2373
ENSG00000243232.6	2	chr5:140966476-140969331	+	TS	0.99309	0.0434	0.94968	1	K1	0.2373
ENSG00000019582.17	1	chr5:150412913-150412969	-	TS	0.74676	0.057976	0.68879	1	K3	1.5308
ENSG00000113430.10	18	chr5:1877413-1877447	-	TE	0.82362	0.018161	0.80546	1	K2	0.9798
ENSG00000247828.9	58	chr5:88282757-88282866	+	CE	0.73748	0.92224	-0.18476	1	K9	5.9708
ENSG00000169247.14	68	chr5:149003957-149004550	-	TE	0.063714	0.95281	-0.88909	1	K2	0.8
ENSG00000169247.14	69	chr5:149003947-149003956	-	TE	0.72633	0.046349	0.67998	1	K2	0.8
ENSG00000073578.18	38	chr5:250992-251043	+	CE	0.84713	0.93328	-0.086153	1	K4	1.3358
ENSG00000153113.24	83	chr5:96743673-96743746	+	TS	0.8587	0.14982	0.70888	1	K2	0.4523
ENSG00000153113.24	96	chr5:96754742-96755143	+	TE	0.14382	0.90647	-0.76265	1	K1	0.2647
ENSG00000153113.24	97	chr5:96755144-96755196	+	TE	0.85605	0.089713	0.76634	1	K1	0.2647
ENSG00000153113.24	138	chr5:96774632-96774636	+	TE	0.16859	0.0059123	0.16268	1	K4	1.8026
ENSG00000086589.12	10	chr5:150699256-150699271	-	CE	0.9979	0.96272	0.035181	1	K2	0.2572
ENSG00000086589.12	11	chr5:150699242-150699255	-	AD	0.9977	0.96259	0.035118	1	K2	0.2572
ENSG00000086589.12	27	chr5:150690792-150690793	-	TE	0.2532	0.045829	0.20737	1	K2	1.4416
ENSG00000181163.14	51	chr5:171407129-171407161	+	CE	0.14241	0.22433	-0.081925	1	K10	2.4139
ENSG00000251131.2	11	chr5:43024235-43024588	+	TE	0.11323	0.87094	-0.75771	1	K2	0.8423
ENSG00000172062.17	21	chr5:70951941-70951994	+	CE	0.7511	0.58876	0.16234	1	K5	2.0293
ENSG00000164253.14	69	chr5:77426944-77427034	-	CE	0.11341	0.83066	-0.71725	1	K2	1.4489
ENSG00000253731.3	1	chr5:141373891-141373992	+	TS	0.81644	0.025805	0.79063	1	K1	0.9949
ENSG00000253731.3	2	chr5:141373993-141376507	+	TS	0.18202	0.97446	-0.79244	1	K1	0.9949
ENSG00000145730.21	21	chr5:102865823-102865912	+	TE	0.31332	0.0036312	0.30969	1	K2	0.9993
ENSG00000145730.21	24	chr5:102866281-102866282	+	TE	0.68565	0.99636	-0.31071	1	K2	0.9993
ENSG00000177879.17	10	chr5:115870017-115870128	+	CE	0.99764	0.93495	0.062689	1	K4	1.2933
ENSG00000177034.17	8	chr5:79988239-79988315	-	CE	0.99443	0.93339	0.061039	1	K3	1.236
ENSG00000205571.14	17	chr5:70069235-70069330	+	CE	0.95568	0.98485	-0.029168	1	K6	1.7251
ENSG00000164463.12	4	chr5:173057344-173057393	+	TS	0.087698	0.87664	-0.78894	1	K1	0
ENSG00000164463.12	5	chr5:173057394-173057683	+	TS	0.91056	0.12026	0.79029	1	K1	0
ENSG00000280987.4	3	chr5:139273838-139274102	+	TS	0.066513	0.50279	-0.43627	1	K3	1
ENSG00000145555.15	59	chr5:16666562-16666793	-	TE	0.00023177	0.053923	-0.053691	1	K2	1.1705
ENSG00000081189.16	1	chr5:88904106-88904257	-	TS	0.9015	0.13048	0.77101	1	K3	0.6931
ENSG00000113013.16	18	chr5:138574068-138574121	-	CE	0.99378	0.93736	0.056421	1	K8	1.4576
ENSG00000169045.17	6	chr5:179624601-179624669	-	TS	0.89835	0.08534	0.81301	1	K2	0.911
ENSG00000169045.17	9	chr5:179624317-179624411	-	TS	0.073608	0.78575	-0.71214	1	K2	0.911
ENSG00000169045.17	97	chr5:179616860-179616868	-	AD	0.00059685	0.042253	-0.041656	1	K2	0.9226
ENSG00000072364.13	4	chr5:132963259-132963513	-	TS	0.093837	0.0084992	0.085337	1	K2	1.1321
ENSG00000146409.12	27	chr6:132769383-132769384	-	TE	0.40688	0.65183	-0.24495	1	K2	1.0224
ENSG00000120253.14	3	chr6:149746536-149746552	-	TS	0.54917	0.017374	0.5318	1	K3	1.4603
ENSG00000204227.5	5	chr6:33209915-33210130	+	CE	0.9659	0.99749	-0.031591	1	K3	1.1851
ENSG00000132424.17	35	chr6:99403829-99403882	-	CE	0.80628	0.58315	0.22313	1	K4	2.8497
ENSG00000112679.15	39	chr6:350951-351353	+	TE	0.017411	0.23345	-0.21604	1	K2	0.9212
ENSG00000112679.15	40	chr6:351354-351355	+	TE	0.22777	0.0047548	0.22301	1	K2	0.9212
ENSG00000204469.13	4	chr6:31622690-31622726	+	AA	0.64999	0.51529	0.1347	1	K3	1.2807
ENSG00000112118.20	3	chr6:52283294-52283406	-	CE	0.99902	0.97483	0.024196	1	K1	0.1723
ENSG00000096070.19	7	chr6:36200406-36200608	+	TE	0.13611	0.004114	0.13199	1	K1	0.6853
ENSG00000156508.19	45	chr6:73515750-73515764	-	TE	0.0030108	0.00041276	0.002598	1	K3	0.9973
ENSG00000111846.20	30	chr6:10626465-10626557	+	TE	0.0030253	0.51948	-0.51645	1	K3	1.938
ENSG00000124523.17	38	chr6:13601735-13603253	+	TE	0.021483	0.8875	-0.86602	1	K2	0.9032
ENSG00000124523.17	39	chr6:13603254-13603258	+	TE	0.93284	0.045707	0.88714	1	K2	0.9032
ENSG00000118418.14	3	chr6:79208547-79208576	-	CE	0.99859	0.91782	0.080772	1	K1	0.5169
ENSG00000204427.12	48	chr6:31686955-31686958	-	TE	0.92968	0.013363	0.91632	1	K2	1.5619
ENSG00000203875.13	23	chr6:85677869-85677875	-	AA	0.97974	0.90794	0.0718	1	K9	1.2594
ENSG00000203875.13	24	chr6:85677795-85677868	-	CE	0.98694	0.9205	0.066443	1	K9	1.2594
ENSG00000203875.13	57	chr6:85676079-85676195	-	TE	0.29778	0.0042608	0.29352	1	K4	2.0139
ENSG00000112769.20	15	chr6:112253790-112253955	-	TE	0.88379	0.11134	0.77244	1	K1	0
ENSG00000112769.20	16	chr6:112253784-112253789	-	TE	0.11513	0.88751	-0.77238	1	K1	0
ENSG00000204257.15	19	chr6:32948618-32948770	-	TE	0.10307	0.85904	-0.75597	1	K2	0
ENSG00000204257.15	20	chr6:32948613-32948617	-	TE	0.89699	0.14135	0.75564	1	K2	0
ENSG00000204463.14	9	chr6:31652400-31652423	-	AD	0.50474	0.36964	0.1351	1	K2	1.364
ENSG00000204463.14	77	chr6:31641104-31641228	-	CE	0.97309	0.99851	-0.025419	1	K4	0.5747
ENSG00000204463.14	89	chr6:31639500-31639646	-	CE	0.55461	0.73311	-0.17849	1	K3	1.1303
ENSG00000197498.13	7	chr6:110989028-110989065	+	CE	0.99914	0.97607	0.023064	1	K1	0.1985
ENSG00000124784.9	11	chr6:7402716-7402816	+	RI	0.002904	0.045902	-0.042998	1	K1	0.2936
ENSG00000171462.15	2	chr6:43455549-43455590	-	TS	0.082818	0.74697	-0.66415	1	K1	0.7027
ENSG00000171462.15	3	chr6:43455395-43455548	-	TS	0.918	0.2512	0.66679	1	K1	0.7027
ENSG00000112339.15	45	chr6:134969238-134969338	-	CE	0.96478	0.85624	0.10854	1	K4	2.0012
ENSG00000112339.15	49	chr6:134964633-134964841	-	TE	0.054646	0.27664	-0.22199	1	K3	1.6368
ENSG00000111799.22	40	chr6:75138320-75138340	-	CE	0.98566	0.79447	0.19119	1	K1	0.7846
ENSG00000229154.2	11	chr6:73132079-73132383	-	TE	0.068993	0.69048	-0.62149	1	K2	0.9693
ENSG00000204356.14	11	chr6:31958853-31958859	-	TS	0.10749	0.85711	-0.74961	1	K1	0
ENSG00000204356.14	12	chr6:31958671-31958852	-	TS	0.89138	0.14192	0.74946	1	K1	0
ENSG00000224843.8	1	chr6:26956932-26956963	+	TS	0.12335	0.83858	-0.71523	1	K3	1.1531
ENSG00000146426.19	24	chr6:155129480-155129810	+	TE	0.67806	0.9634	-0.28535	1	K2	0.9642
ENSG00000146426.19	69	chr6:155257663-155257723	+	TE	0.47555	0.024054	0.45149	1	K3	1.2847
ENSG00000096080.12	5	chr6:43675272-43675493	-	RI	0.34892	0.079061	0.26985	1	K2	1.1674
ENSG00000183674.12	15	chr6:10429548-10429708	-	TE	0.80612	0.11068	0.69543	1	K3	1.3075
ENSG00000287811.2	8	chr6:79538728-79539910	+	TE	0.90189	0.083216	0.81867	1	K1	0
ENSG00000287811.2	9	chr6:79539911-79539976	+	TE	0.09463	0.91803	-0.8234	1	K1	0
ENSG00000135333.15	21	chr6:93355354-93356484	-	TE	0.88582	0.11258	0.77324	1	K2	0
ENSG00000135333.15	22	chr6:93355142-93355353	-	TE	0.10999	0.88245	-0.77246	1	K2	0
ENSG00000228793.3	5	chr6:3720041-3720048	-	TS	0.086537	0.77252	-0.68598	1	K4	1.4071
ENSG00000231690.4	10	chr6:169790072-169790342	+	TS	0.93502	0.10651	0.82851	1	K4	0
ENSG00000204392.11	9	chr6:31806075-31806121	-	CE	0.99784	0.93	0.067841	1	K3	0.8695
ENSG00000082269.17	59	chr6:70561033-70561171	+	TE	0.94804	0.023771	0.92427	1	K3	1.0503
ENSG00000082269.17	60	chr6:70561172-70561174	+	TE	0.038882	0.92388	-0.885	1	K3	1.0503
ENSG00000229017.7	20	chr6:142966299-142966420	-	TE	0.86673	0.12362	0.74311	1	K2	0.034
ENSG00000229017.7	22	chr6:142966293-142966294	-	TE	0.12434	0.87947	-0.75513	1	K2	0.034
ENSG00000137171.15	57	chr6:43074909-43075087	+	TE	0.0083238	0.93038	-0.92206	1	K3	0.7006
ENSG00000137171.15	60	chr6:43075094-43075095	+	TE	0.94253	0.0073982	0.93513	1	K3	0.7006
ENSG00000272142.4	17	chr6:5031126-5031746	+	TE	0.085247	0.87106	-0.78581	1	K2	0
ENSG00000272142.4	18	chr6:5031747-5031752	+	TE	0.91625	0.116	0.80025	1	K2	0
ENSG00000155906.20	53	chr6:151404795-151404853	-	TE	0.086984	0.0051452	0.081839	1	K4	2.1837
ENSG00000146414.17	37	chr6:145922286-145922348	-	CE	0.94088	0.77458	0.1663	1	K1	0.8239
ENSG00000250903.10	42	chr6:2396572-2397220	+	TS	0.30485	0.91165	-0.6068	1	K1	0.8473
ENSG00000112249.14	1	chr6:100881365-100881372	-	TS	0.55939	0.024291	0.5351	1	K3	1.8904
ENSG00000112249.14	2	chr6:100881349-100881364	-	TS	0.26096	0.65635	-0.39539	1	K3	1.8904
ENSG00000288638.1	2	chr6:166168013-166168013	+	TS	0.15029	0.89504	-0.74475	1	K3	0.4926
ENSG00000288638.1	5	chr6:166168123-166168143	+	TS	0.77696	0.070159	0.7068	1	K3	0.4926
ENSG00000112667.13	11	chr6:43225631-43225634	-	TE	0.31833	0.0033377	0.31499	1	K2	1.5356
ENSG00000234753.6	6	chr6:41546089-41546169	-	TS	0.10989	0.91891	-0.80902	1	K2	0.9608
ENSG00000285219.3	65	chr6:8653545-8653776	+	TE	0.099339	0.76374	-0.6644	1	K3	0.5982
ENSG00000285219.3	68	chr6:8653797-8653799	+	TE	0.8074	0.1216	0.6858	1	K3	0.5982
ENSG00000137210.14	31	chr6:10802411-10802536	+	TE	0.15163	0.85514	-0.70352	1	K1	0.3117
ENSG00000204256.14	27	chr6:32975021-32975112	+	CE	0.099883	0.17168	-0.0718	1	K2	0.6663
ENSG00000135316.19	11	chr6:85642964-85642969	-	TS	0.0088419	0.33536	-0.32652	1	K4	1.5849
ENSG00000135316.19	12	chr6:85642952-85642963	-	TS	0.0093904	0.33536	-0.32597	1	K4	1.5849
ENSG00000135316.19	13	chr6:85642925-85642951	-	TS	0.98556	0.33761	0.64795	1	K4	1.5849
ENSG00000029363.17	17	chr6:136276468-136276508	-	CE	0.98446	0.93443	0.050036	1	K4	0.9942
ENSG00000029363.17	18	chr6:136275990-136276467	-	RI	0.9823	0.92721	0.055081	1	K4	0.9942
ENSG00000124788.19	31	chr6:16485135-16485971	-	TE	0.10373	0.87563	-0.7719	1	K1	0
ENSG00000204623.10	15	chr6:30058613-30058732	-	TS	0.82098	0.13212	0.68886	1	K2	0.9943
ENSG00000105835.13	20	chr7:106284558-106284632	-	TS	0.87685	0.070865	0.80598	1	K2	0.8798
ENSG00000105835.13	22	chr7:106284545-106284555	-	TS	0.12349	0.6691	-0.54561	1	K2	0.8798
ENSG00000136231.14	48	chr7:23312373-23312460	-	TE	0.60676	0.0012875	0.60548	1	K2	1.0282
ENSG00000136231.14	49	chr7:23311241-23312372	-	TE	0.38912	0.98614	-0.59702	1	K2	1.0282
ENSG00000173041.12	1	chr7:64563072-64563075	-	TS	0.88926	0.14691	0.74235	1	K2	0.9825
ENSG00000196247.13	16	chr7:64684391-64684519	+	TE	0.025586	0.19742	-0.17183	1	K3	1.5256
ENSG00000164619.10	13	chr7:33905671-33905746	+	TS	0.098028	0.8937	-0.79567	1	K4	0
ENSG00000006704.11	25	chr7:74555438-74555494	+	CE	0.573	0.83966	-0.26666	1	K4	2.4727
ENSG00000122512.16	8	chr7:6006027-6006031	-	AA	0.88722	0.14056	0.74666	1	K0	0
ENSG00000146576.13	22	chr7:6608725-6608726	+	TE	0.19164	0.0051474	0.18649	1	K2	1.1154
ENSG00000272568.6	13	chr7:29013092-29013367	+	TE	0.78226	0.12003	0.66223	1	K2	0.9522
ENSG00000087077.14	5	chr7:100867911-100867988	+	CE	0.76439	0.9224	-0.15801	1	K2	1.2931
ENSG00000182158.16	2	chr7:138002048-138002067	-	TS	0.20776	0.0046551	0.2031	1	K2	1.4765
ENSG00000136247.15	7	chr7:6577497-6577498	+	TS	0.9365	0.29199	0.64451	1	K3	2
ENSG00000146963.18	27	chr7:139423152-139423156	+	TE	0.10116	0.0062107	0.094953	1	K3	1.8269
ENSG00000009950.16	1	chr7:73624541-73624543	-	TS	0.92009	0.1951	0.72499	1	K3	0.9033
ENSG00000122786.20	31	chr7:134935688-134935765	+	CE	0.22925	0.48117	-0.25192	1	K7	2.5682
ENSG00000288558.2	19	chr7:107620051-107623317	+	TE	0.77319	0.5616	0.21159	1	K1	0.9998
ENSG00000281103.3	29	chr7:38350559-38352968	+	TE	0.89154	0.11193	0.77962	1	K2	0.313
ENSG00000003147.19	47	chr7:8113309-8113511	-	TE	0.12117	0.90496	-0.78379	1	K2	0.9949
ENSG00000172354.10	15	chr7:100676535-100676547	+	AA	0.99798	0.96103	0.036942	1	K3	0.4935
ENSG00000172354.10	16	chr7:100676548-100676573	+	CE	0.99737	0.95528	0.042087	1	K3	0.3494
ENSG00000205413.8	4	chr7:93102249-93106105	-	TE	0.096482	0.0018782	0.094604	1	K1	0.5745
ENSG00000189212.13	14	chr7:35164349-35164839	-	TE	0.15004	0.89642	-0.74638	1	K1	0.0062
ENSG00000189212.13	15	chr7:35164347-35164348	-	TE	0.85192	0.10647	0.74545	1	K1	0.0062
ENSG00000048052.24	70	chr7:18668732-18668843	+	TE	0.014173	0.24107	-0.2269	1	K3	1.4158
ENSG00000106608.17	28	chr7:43875894-43875912	-	TE	0.12745	0.00047795	0.12697	1	K3	1.3459
ENSG00000229196.4	6	chr7:130142540-130142615	+	TE	0.12611	0.85264	-0.72653	1	K2	0
ENSG00000106603.20	20	chr7:43648755-43650296	-	TS	0.90327	0.034829	0.86844	1	K1	0.5494
ENSG00000106603.20	21	chr7:43648653-43648754	-	TS	0.09758	0.96615	-0.86857	1	K1	0.5494
ENSG00000132432.14	7	chr7:54759183-54759198	-	TS	0.50089	0.010444	0.49045	1	K3	1
ENSG00000132432.14	8	chr7:54759162-54759182	-	TS	0.49903	0.98989	-0.49086	1	K3	1
ENSG00000157927.17	25	chr7:4799109-4799483	-	TE	0.055936	0.91293	-0.857	1	K2	0.8692
ENSG00000157927.17	26	chr7:4799105-4799108	-	TE	0.87739	0.0085152	0.86887	1	K2	0.8692
ENSG00000105778.20	34	chr7:32588712-32588726	+	TE	0.12537	0.0015488	0.12382	1	K2	0.7449
ENSG00000221838.10	46	chr7:100107149-100107177	+	TE	0.516	0.38845	0.12755	1	K3	0.9998
ENSG00000221838.10	47	chr7:100107178-100109039	+	TE	0.48423	0.61138	-0.12715	1	K3	0.9998
ENSG00000197150.13	25	chr7:151033605-151033698	+	TE	0.74719	0.02945	0.71774	1	K2	1.1492
ENSG00000197150.13	26	chr7:151033699-151033750	+	TE	0.065364	0.2467	-0.18134	1	K2	1.1492
ENSG00000197150.13	27	chr7:151033751-151033842	+	TE	0.19726	0.73117	-0.53391	1	K2	1.1492
ENSG00000122515.16	28	chr7:44762881-44762986	+	CE	0.89615	0.99139	-0.095247	1	K6	2.482
ENSG00000169919.17	5	chr7:65981974-65982088	-	TS	0.34939	0.0079792	0.34141	1	K3	1.543
ENSG00000169919.17	10	chr7:65979834-65979911	-	CE	0.68633	0.96488	-0.27856	1	K8	6.1479
ENSG00000169919.17	11	chr7:65979727-65979833	-	AD	0.68679	0.96457	-0.27778	1	K8	6.1479
ENSG00000062582.14	11	chr7:43866562-43866777	-	TE	0.29908	0.43187	-0.13279	1	K2	1.5784
ENSG00000062582.14	12	chr7:43866558-43866561	-	TE	0.32196	0.18072	0.14124	1	K2	1.5784
ENSG00000136240.10	15	chr7:6461089-6461761	-	TE	0.32636	0.23494	0.091414	1	K2	1.3618
ENSG00000160917.15	1	chr7:99438922-99438942	+	TS	0.63033	0.007077	0.62326	1	K2	1.3589
ENSG00000160917.15	3	chr7:99438946-99439112	+	TS	0.23383	0.74594	-0.51211	1	K2	1.3589
ENSG00000160993.4	6	chr7:102456834-102457981	-	TE	0.97066	0.89506	0.075602	1	K1	0.5032
ENSG00000160993.4	7	chr7:102456238-102456833	-	TE	0.029114	0.10499	-0.075874	1	K1	0.5032
ENSG00000179406.9	1	chr7:66493566-66493566	-	TS	0.055183	0.56647	-0.51128	1	K3	1
ENSG00000197343.11	25	chr7:99561888-99561973	+	CE	0.19654	0.36138	-0.16484	1	K5	3.5237
ENSG00000122591.13	32	chr7:22945572-22945982	-	TE	0.017533	0.066916	-0.049382	1	K4	2.2323
ENSG00000128591.16	35	chr7:128849976-128850074	+	CE	0.54647	0.85265	-0.30618	1	K1	1
ENSG00000146909.8	18	chr7:156964027-156964125	+	TE	0.062163	0.87368	-0.81151	1	K1	0.376
ENSG00000146909.8	19	chr7:156964126-156964235	+	TE	0.9384	0.12663	0.81177	1	K1	0.376
ENSG00000122566.22	25	chr7:26193599-26193652	-	CE	0.96186	0.53027	0.43158	1	K11	1.8579
ENSG00000122566.22	27	chr7:26193575-26193598	-	CE	0.9645	0.53286	0.43164	1	K11	2.2598
ENSG00000106261.17	2	chr7:100015599-100015726	+	TS	0.87763	0.12476	0.75287	1	K1	0
ENSG00000120526.12	4	chr8:109333893-109334087	-	TS	0.036634	0.63782	-0.60119	1	K2	0.9856
ENSG00000120526.12	27	chr8:109240919-109240941	-	TE	0.084426	0.0020742	0.082351	1	K2	1.4289
ENSG00000077782.22	17	chr8:38467725-38467804	-	TS	0.89454	0.1471	0.74745	1	K3	0.3986
ENSG00000077782.22	21	chr8:38467672-38467701	-	TS	0.10436	0.79751	-0.69314	1	K3	0.3986
ENSG00000077782.22	70	chr8:38424217-38424316	-	TE	0.91111	0.043505	0.8676	1	K3	1.1707
ENSG00000077782.22	74	chr8:38423313-38423691	-	TE	0.056769	0.52855	-0.47178	1	K3	1.1707
ENSG00000215374.6	23	chr8:7322690-7323099	-	TE	0.91218	0.086608	0.82557	1	K1	0.0172
ENSG00000215374.6	24	chr8:7322670-7322689	-	TE	0.089439	0.91282	-0.82338	1	K1	0.0172
ENSG00000061337.15	7	chr8:20249722-20249934	-	TE	0.0018342	0.27718	-0.27534	1	K1	0.962
ENSG00000061337.15	8	chr8:20246165-20249721	-	TE	0.9982	0.72286	0.27534	1	K1	0.962
ENSG00000254689.3	28	chr8:81923200-81923201	+	TE	0.12471	0.80989	-0.68518	1	K3	1.2784
ENSG00000153310.21	22	chr8:129939819-129939832	-	TS	0.47681	0.81759	-0.34078	1	K4	1.7389
ENSG00000154188.10	19	chr8:107251527-107252015	-	TE	0.077331	0.76858	-0.69125	1	K2	0.6544
ENSG00000154188.10	20	chr8:107251512-107251526	-	TE	0.78215	0.10994	0.6722	1	K2	0.6544
ENSG00000070501.12	8	chr8:42339012-42339069	+	CE	0.47536	0.20339	0.27197	1	K8	3.9645
ENSG00000160948.14	31	chr8:144423923-144424040	-	RI	0.77777	0.57526	0.20251	1	K3	1.6812
ENSG00000198010.13	45	chr8:1701986-1708476	+	TE	0.9116	0.18449	0.7271	1	K2	0.9361
ENSG00000196150.14	7	chr8:144901399-144901423	-	TS	0.90971	0.29891	0.6108	1	K3	2
ENSG00000185730.8	12	chr8:143295740-143295812	+	TE	0.0009742	0.56891	-0.56793	1	K3	1.7569
ENSG00000185730.8	14	chr8:143295965-143295996	+	TE	0.65658	0.26016	0.39641	1	K3	1.7569
ENSG00000185730.8	16	chr8:143296288-143299952	+	TE	0.32058	0.13396	0.18662	1	K3	1.7569
ENSG00000283674.3	16	chr8:12594985-12595296	-	TE	0.93103	0.075541	0.85549	1	K1	0
ENSG00000283674.3	17	chr8:12594970-12594984	-	TE	0.068634	0.92188	-0.85324	1	K1	0
ENSG00000249898.9	26	chr8:6619266-6619563	-	TE	0.12509	0.86189	-0.7368	1	K1	0
ENSG00000156011.18	48	chr8:18535720-18535958	-	TE	0.35989	0.17736	0.18253	1	K3	1.5617
ENSG00000078674.19	82	chr8:18027637-18027747	+	TE	0.23174	0.0020417	0.2297	1	K3	1.8869
ENSG00000179091.5	6	chr8:144096124-144096142	+	AA	0.89561	0.9987	-0.10309	1	K2	1.3416
ENSG00000179091.5	7	chr8:144096143-144096250	+	CE	0.89548	0.99904	-0.10357	1	K2	1.3416
ENSG00000121005.9	8	chr8:75000154-75000173	+	TS	0.87865	0.14919	0.72946	1	K1	0
ENSG00000121005.9	9	chr8:75000174-75000409	+	TS	0.11991	0.85274	-0.73283	1	K1	0
ENSG00000250571.7	18	chr8:143275306-143275552	+	TE	0.14545	0.0082213	0.13723	1	K2	1.304
ENSG00000179632.10	12	chr8:144106465-144106554	+	RI	0.45289	0.099478	0.35341	1	K1	0.9998
ENSG00000179632.10	19	chr8:144107218-144107392	+	TE	0.20069	0.089732	0.11095	1	K2	0.7678
ENSG00000179632.10	20	chr8:144107393-144107611	+	TE	0.79896	0.90987	-0.11091	1	K2	0.7678
ENSG00000288596.2	14	chr8:66685381-66685560	+	TE	0.13786	0.8974	-0.75954	1	K1	0
ENSG00000288596.2	15	chr8:66685561-66685564	+	TE	0.85559	0.10315	0.75243	1	K1	0
ENSG00000104408.11	70	chr8:108230514-108230724	-	TE	0.5167	0.26413	0.25258	1	K1	0.9964
ENSG00000104419.17	66	chr8:133255401-133256180	-	RI	0.0012904	0.032894	-0.031604	1	K7	2.2924
ENSG00000254111.3	21	chr8:37565630-37565633	+	TE	0.90061	0.13684	0.76377	1	K3	0.9995
ENSG00000249395.4	10	chr8:75324221-75324333	-	CE	0.31044	0.94843	-0.63799	1	K2	1.0116
ENSG00000251136.10	12	chr8:89756671-89756973	-	TE	0.90425	0.10844	0.7958	1	K2	0.0003
ENSG00000251136.10	14	chr8:89756667-89756668	-	TE	0.091675	0.88434	-0.79267	1	K2	0.0003
ENSG00000235531.11	29	chr8:72053323-72054918	+	TE	0.069948	0.90865	-0.83871	1	K3	1.5689
ENSG00000147604.14	21	chr8:73290284-73290705	-	TE	0.91794	0.17573	0.74221	1	K2	1.2354
ENSG00000120533.13	33	chr8:109343671-109343671	+	TE	0.093917	0.0020335	0.091883	1	K4	1.062
ENSG00000104368.19	1	chr8:42207691-42207709	-	TS	0.81499	0.10799	0.707	1	K3	0.2946
ENSG00000169398.20	134	chr8:140669727-140669735	-	CE	0.15767	0.037054	0.12062	1	K11	4.0086
ENSG00000121022.14	43	chr8:67043082-67043317	-	TE	0.6187	0.99509	-0.37639	1	K1	0.9999
ENSG00000121022.14	44	chr8:67043079-67043081	-	TE	0.38199	0.005051	0.37694	1	K1	0.9999
ENSG00000135052.16	1	chr9:86100150-86100173	-	TS	0.34082	0.91804	-0.57722	1	K1	0.9101
ENSG00000159069.14	21	chr9:136941755-136942045	-	AD	0.46793	0.18899	0.27894	1	K4	2.8404
ENSG00000119392.16	40	chr9:128542269-128542286	+	TE	0.0071231	0.15122	-0.1441	1	K4	1.9697
ENSG00000090054.16	59	chr9:92031158-92031159	-	TE	0.03935	0.0031115	0.036239	1	K4	2.3409
ENSG00000090054.16	60	chr9:92031147-92031157	-	TE	0.11807	0.00495	0.11312	1	K4	2.3409
ENSG00000119396.11	11	chr9:121178133-121181498	-	TE	0.72963	0.99977	-0.27013	1	K1	0.9776
ENSG00000232104.4	10	chr9:3668086-3668164	+	TS	0.073404	0.86164	-0.78823	1	K1	0
ENSG00000232104.4	11	chr9:3668165-3668408	+	TS	0.92208	0.14724	0.77484	1	K1	0
ENSG00000119333.12	7	chr9:128636281-128636438	-	CE	0.85197	0.99722	-0.14525	1	K5	2.5352
ENSG00000167113.11	6	chr9:128323148-128323282	+	RI	0.52764	0.22662	0.30102	1	K4	2.3927
ENSG00000136811.17	25	chr9:128460513-128460549	+	AA	0.88535	0.67297	0.21237	1	K3	1.6105
ENSG00000196363.10	15	chr9:134151983-134152029	+	CE	0.99916	0.95899	0.04017	1	K1	0.3654
ENSG00000160563.14	15	chr9:131884058-131884099	-	CE	0.95276	0.88835	0.064411	1	K4	0.8618
ENSG00000181090.21	145	chr9:137836115-137836127	+	TE	0.00051967	0.07141	-0.07089	1	K3	2.0019
ENSG00000119397.19	90	chr9:121166107-121166180	+	CE	0.93695	0.62456	0.31239	1	K11	3.9524
ENSG00000187796.16	39	chr9:136363973-136363991	-	TE	0.095119	0.87188	-0.77676	1	K2	0.9151
ENSG00000198917.13	21	chr9:128822091-128822797	-	TE	0.70485	0.55822	0.14663	1	K2	0.9958
ENSG00000198917.13	22	chr9:128819651-128822090	-	TE	0.29519	0.44171	-0.14652	1	K2	0.9958
ENSG00000159247.13	13	chr9:138177265-138177433	+	TE	0.27494	0.86035	-0.58542	1	K2	1.5574
ENSG00000173253.16	1	chr9:1049858-1050353	+	TS	0.10754	0.87521	-0.76767	1	K2	0.0835
ENSG00000173253.16	3	chr9:1050355-1050356	+	TS	0.87802	0.12304	0.75499	1	K2	0.0835
ENSG00000244187.8	11	chr9:136791947-136792030	+	CE	0.72244	0.93284	-0.2104	1	K5	3.1685
ENSG00000130559.19	35	chr9:135810490-135810680	-	TE	0.00065817	0.1298	-0.12915	1	K2	1.9738
ENSG00000187922.14	19	chr9:136739461-136739523	-	TE	0.95261	0.0542	0.89841	1	K3	0.1937
ENSG00000187922.14	20	chr9:136738170-136739460	-	TE	0.047523	0.92642	-0.87889	1	K3	0.1937
ENSG00000188986.9	9	chr9:137266944-137267086	+	CE	0.87488	0.9986	-0.12372	1	K4	1.3043
ENSG00000188986.9	10	chr9:137267240-137267346	+	CE	0.86979	0.99859	-0.12881	1	K4	1.3043
ENSG00000137101.14	8	chr9:35618371-35618376	-	TS	0.84511	0.12629	0.71882	1	K3	1.5316
ENSG00000165802.23	7	chr9:137455239-137455307	-	CE	0.37107	0.66397	-0.29289	1	K8	3.5548
ENSG00000177239.16	85	chr9:137109182-137109183	+	TE	0.18638	0.0018632	0.18452	1	K5	2.5396
ENSG00000173068.18	29	chr9:16418810-16419643	-	TE	0.019058	0.41182	-0.39276	1	K2	1.8718
ENSG00000173068.18	30	chr9:16418543-16418809	-	TE	0.58382	0.22032	0.3635	1	K2	1.8718
ENSG00000147996.17	59	chr9:65731868-65732241	+	TE	0.1014	0.86087	-0.75947	1	K1	0
ENSG00000136824.19	10	chr9:104100389-104100433	+	CE	0.9991	0.88078	0.11832	1	K1	0.6998
ENSG00000136824.19	32	chr9:104139653-104141419	+	TE	0.59289	0.52769	0.065197	1	K2	0.9998
ENSG00000160271.16	17	chr9:133107085-133107300	-	CE	0.78968	0.99507	-0.2054	1	K1	0.9472
ENSG00000148400.13	14	chr9:136515981-136516094	-	CE	0.77879	0.99018	-0.21138	1	K2	1.2525
ENSG00000167114.13	7	chr9:128350312-128350381	+	CE	0.75347	0.96539	-0.21192	1	K3	1.2867
ENSG00000165140.12	13	chr9:94603141-94603572	-	TE	0.14443	0.8911	-0.74667	1	K2	0.0956
ENSG00000165140.12	14	chr9:94603134-94603140	-	TE	0.85812	0.11438	0.74375	1	K2	0.0956
ENSG00000147874.11	15	chr9:19063514-19063580	-	CE	0.99618	0.90821	0.087964	1	K1	0.4766
ENSG00000157657.15	15	chr9:114028733-114028909	+	AA	0.26437	0.48957	-0.2252	1	K3	2.2015
ENSG00000157657.15	16	chr9:114028910-114028972	+	CE	0.26667	0.48852	-0.22185	1	K3	2.2015
ENSG00000225484.7	12	chr10:79825698-79825790	-	TS	0.017757	0.89533	-0.87758	1	K2	0.8066
ENSG00000225484.7	14	chr10:79825288-79825381	-	TS	0.80335	0.073163	0.73019	1	K2	0.8066
ENSG00000119929.13	13	chr10:99750369-99750396	+	CE	0.81872	0.61285	0.20587	1	K2	1.1692
ENSG00000119929.13	16	chr10:99755625-99755708	+	TE	0.0015087	0.5596	-0.55809	1	K1	0.9796
ENSG00000119929.13	17	chr10:99755709-99756134	+	TE	0.9985	0.44166	0.55684	1	K1	0.9796
ENSG00000120555.14	11	chr10:38385146-38385405	-	TE	0.085094	0.85852	-0.77343	1	K1	0
ENSG00000120555.14	12	chr10:38384945-38385145	-	TE	0.91944	0.14342	0.77603	1	K1	0
ENSG00000148773.14	4	chr10:128126099-128126192	-	AD	0.99649	0.86254	0.13395	1	K2	0.7045
ENSG00000148773.14	5	chr10:128125576-128125756	-	CE	0.99677	0.8614	0.13537	1	K1	0.6053
ENSG00000148773.14	6	chr10:128123091-128123169	-	CE	0.99848	0.86259	0.13589	1	K1	0.6053
ENSG00000148773.14	7	chr10:128122881-128122996	-	CE	0.99865	0.86332	0.13532	1	K1	0.6053
ENSG00000099290.17	37	chr10:50127160-50127222	+	CE	0.89195	0.58149	0.31046	1	K4	1.3623
ENSG00000172661.20	36	chr10:45786612-45786674	+	CE	0.77857	0.4548	0.32376	1	K4	2.1633
ENSG00000166136.16	16	chr10:100526399-100526554	-	CE	0.99525	0.96855	0.026705	1	K4	0.4936
ENSG00000096746.18	35	chr10:68342274-68343191	+	TE	0.21764	0.39322	-0.17558	1	K3	1.4286
ENSG00000197771.13	9	chr10:119858884-119858925	-	CE	0.99603	0.90919	0.086844	1	K3	0.5305
ENSG00000150093.20	71	chr10:32911448-32911526	-	AD	0.83825	0.9965	-0.15825	1	K5	0.8147
ENSG00000224934.6	3	chr10:99430923-99430924	+	TS	0.048239	0.70091	-0.65267	1	K3	0.9999
ENSG00000224934.6	34	chr10:99463039-99463259	+	TE	0.91208	0.088963	0.82312	1	K2	0.9423
ENSG00000128805.15	36	chr10:48446242-48446339	-	TE	0.3683	0.13015	0.23816	1	K3	1.6188
ENSG00000122376.12	13	chr10:87190484-87191463	+	TE	0.44263	0.96552	-0.52289	1	K1	0.9753
ENSG00000122376.12	14	chr10:87191464-87191465	+	TE	0.5564	0.034391	0.52201	1	K1	0.9753
ENSG00000171206.15	40	chr10:102658263-102658299	+	TE	0.0048048	0.14478	-0.13997	1	K3	2.1081
ENSG00000108061.13	38	chr10:111011671-111013592	+	TE	0.06142	0.00090034	0.06052	1	K3	1.7844
ENSG00000232110.9	2	chr10:89283736-89283764	+	TS	0.84599	0.10778	0.73821	1	K3	0.7727
ENSG00000138172.11	7	chr10:103451573-103451588	-	TS	0.85824	0.12533	0.73291	1	K1	0
ENSG00000138172.11	8	chr10:103451286-103451572	-	TS	0.13783	0.87553	-0.73769	1	K1	0
ENSG00000023041.12	51	chr10:112424462-112425593	-	TE	0.041529	0.93912	-0.89759	1	K2	0.3198
ENSG00000108055.11	9	chr10:110573707-110573745	+	CE	0.97947	0.8079	0.17157	1	K3	0.9508
ENSG00000198924.8	13	chr10:113834729-113835312	-	TE	0.99772	0.54396	0.45376	1	K1	0.9216
ENSG00000198924.8	14	chr10:113834725-113834728	-	TE	0.0022966	0.45527	-0.45298	1	K1	0.9216
ENSG00000130640.15	71	chr10:133279642-133279728	-	TE	0.013004	0.72069	-0.70769	1	K4	1.6296
ENSG00000099250.18	31	chr10:33194372-33194724	-	TE	0.92429	0.040126	0.88416	1	K1	0
ENSG00000099250.18	32	chr10:33194367-33194371	-	TE	0.07282	0.9623	-0.88948	1	K1	0
ENSG00000165322.18	12	chr10:31839637-31839711	-	CE	0.9258	0.75349	0.17231	1	K4	2.1585
ENSG00000227128.5	14	chr10:101238679-101238848	+	TE	0.016722	0.80246	-0.78574	1	K2	1.2376
ENSG00000227128.5	15	chr10:101238849-101238859	+	TE	0.76539	0.012999	0.75239	1	K2	1.2376
ENSG00000138193.17	73	chr10:94328371-94328389	+	TE	0.076545	0.4645	-0.38795	1	K3	1.4668
ENSG00000138193.17	75	chr10:94329651-94332823	+	TE	0.92337	0.49375	0.42962	1	K3	1.4668
ENSG00000214413.9	26	chr10:110900218-110900228	-	TE	0.66534	0.4253	0.24004	1	K4	0.9953
ENSG00000214413.9	35	chr10:110898730-110898771	-	TE	0.33464	0.57466	-0.24002	1	K4	0.9953
ENSG00000148835.12	1	chr10:103367966-103367971	+	TS	0.047264	0.76672	-0.71946	1	K3	1
ENSG00000130649.10	5	chr10:133527363-133527434	+	TS	0.81179	0.082434	0.72936	1	K2	0.951
ENSG00000087053.20	36	chr11:95910610-95910665	-	TS	0.80944	0.074437	0.735	1	K3	0.7709
ENSG00000110442.12	8	chr11:36277089-36277123	-	CE	0.99311	0.91103	0.082081	1	K4	1.5816
ENSG00000132254.13	27	chr11:6476519-6476553	-	TE	0.41344	0.29401	0.11943	1	K3	1.6666
ENSG00000110013.13	19	chr11:124636847-124637202	-	TE	0.00058354	0.073057	-0.072473	1	K1	0.5128
ENSG00000110013.13	20	chr11:124633113-124636846	-	TE	0.99943	0.92693	0.072501	1	K1	0.5128
ENSG00000228061.7	6	chr11:31767635-31767744	-	TS	0.11765	0.88803	-0.77038	1	K3	0.669
ENSG00000184363.10	17	chr11:397199-397312	+	TE	0.91824	0.083079	0.83516	1	K3	0.9784
ENSG00000142186.18	10	chr11:65526783-65526873	+	CE	0.80144	0.99238	-0.19094	1	K3	1.3617
ENSG00000142186.18	28	chr11:65536586-65536590	+	AA	0.777	0.98849	-0.21149	1	K10	4.7074
ENSG00000245552.8	18	chr11:95209112-95209699	+	TE	0.017846	0.59152	-0.57367	1	K2	0.9917
ENSG00000245552.8	19	chr11:95209700-95209708	+	TE	0.7045	0.018427	0.68607	1	K2	0.9917
ENSG00000166436.17	43	chr11:8617764-8618003	-	TE	0.003746	0.2337	-0.22995	1	K3	2.0125
ENSG00000149577.16	71	chr11:117197013-117197279	+	TE	0.020624	0.35573	-0.33511	1	K2	0.9618
ENSG00000255717.8	35	chr11:62854888-62854938	-	CE	0.70781	0.43511	0.2727	1	K10	6.0266
ENSG00000255717.8	38	chr11:62854519-62854551	-	CE	0.67227	0.99277	-0.3205	1	K11	5.5886
ENSG00000175482.9	24	chr11:67352532-67352690	-	TE	0.078396	0.61405	-0.53565	1	K1	0.9412
ENSG00000170959.15	61	chr11:30863603-30864941	-	TE	0.13835	0.85795	-0.71961	1	K1	0.2259
ENSG00000177156.11	25	chr11:764948-765005	+	TE	0.1153	0.21215	-0.096848	1	K2	1.1314
ENSG00000172638.13	57	chr11:65866448-65866564	-	TE	0.01863	0.98477	-0.96614	1	K3	1.3159
ENSG00000172638.13	59	chr11:65866442-65866446	-	TE	0.70434	0.01492	0.68942	1	K3	1.3159
ENSG00000180210.15	22	chr11:46739265-46739500	+	TE	0.88019	0.10899	0.7712	1	K1	0
ENSG00000175216.15	8	chr11:46818310-46818503	-	CE	0.99898	0.98654	0.012431	1	K2	0.1103
ENSG00000149761.9	23	chr11:64229345-64229477	+	RI	0.19227	0.7811	-0.58883	1	K3	1.7837
ENSG00000175592.9	9	chr11:65892645-65893003	-	TE	0.00022456	0.031844	-0.031619	1	K2	1.6069
ENSG00000177225.17	35	chr11:770314-770398	-	CE	0.79727	0.96446	-0.16719	1	K8	3.017
ENSG00000177225.17	36	chr11:767374-770313	-	RI	0.79053	0.9637	-0.17317	1	K8	3.017
ENSG00000166788.10	31	chr11:18083547-18083709	-	AA	0.95481	0.89665	0.058157	1	K8	2.5242
ENSG00000166788.10	32	chr11:18083535-18083546	-	CE	0.95821	0.90037	0.057834	1	K8	2.5242
ENSG00000174547.13	13	chr11:66435838-66436112	-	TE	0.00096097	0.1988	-0.19784	1	K2	1.0656
ENSG00000168014.18	70	chr11:74049742-74054023	-	TS	0.67998	0.025275	0.65471	1	K1	0.9715
ENSG00000168014.18	71	chr11:74049543-74049741	-	TS	0.32205	0.97435	-0.6523	1	K1	0.9715
ENSG00000166337.11	14	chr11:6610845-6611011	-	TE	0.1358	0.0003444	0.13546	1	K2	0.9948
ENSG00000165494.12	4	chr11:83157143-83157158	+	TS	0.078222	0.0028426	0.075379	1	K3	1.475
ENSG00000165494.12	5	chr11:83157159-83157159	+	TS	0.0025165	0.20507	-0.20255	1	K3	1.475
ENSG00000167792.13	54	chr11:67611477-67611521	+	AA	0.72742	0.91115	-0.18374	1	K6	2.7024
ENSG00000109846.9	40	chr11:111908658-111908902	-	TE	0.075274	0.86616	-0.79089	1	K4	0.9058
ENSG00000176973.8	7	chr11:65574191-65574198	+	TE	0.0011973	0.1089	-0.1077	1	K1	0.6827
ENSG00000110367.14	17	chr11:118758774-118758902	-	CE	0.97568	0.99794	-0.022257	1	K1	0.1617
ENSG00000183242.13	22	chr11:32438872-32439132	+	TE	0.46164	0.014348	0.44729	1	K1	0.9999
ENSG00000183242.13	23	chr11:32439133-32441404	+	TE	0.5383	0.98589	-0.4476	1	K1	0.9999
ENSG00000173113.7	15	chr11:64316694-64316694	-	TE	0.0003338	0.33805	-0.33771	1	K3	1.364
ENSG00000173113.7	17	chr11:64316460-64316690	-	TE	0.17081	0.088898	0.08191	1	K3	1.364
ENSG00000149485.19	65	chr11:61802058-61802217	-	TE	0.20792	0.10154	0.10638	1	K3	1.7501
ENSG00000150787.8	10	chr11:112230208-112230230	+	CE	0.88788	0.53811	0.34977	1	K2	1.4444
ENSG00000149483.13	33	chr11:61368270-61368596	+	AA	0.11802	0.29035	-0.17233	1	K4	1.8112
ENSG00000085063.17	33	chr11:33708870-33709438	-	TE	0.091938	0.038797	0.05314	1	K4	2.4685
ENSG00000175550.8	10	chr11:65919998-65920006	+	RI	0.98974	0.9617	0.028038	1	K2	0.2648
ENSG00000175550.8	11	chr11:65920007-65920041	+	CE	0.99002	0.96325	0.026767	1	K4	0.3471
ENSG00000175550.8	14	chr11:65920343-65920415	+	AA	0.9884	0.9617	0.026706	1	K4	0.4179
ENSG00000109920.13	30	chr11:47732033-47732116	-	RI	0.24235	0.12031	0.12204	1	K3	1.9709
ENSG00000278615.5	7	chr11:62663160-62663235	-	RI	0.0020501	0.033159	-0.031109	1	K1	0.2205
ENSG00000085117.12	7	chr11:44565680-44565722	+	TS	0.94959	0.4028	0.54678	1	K3	2
ENSG00000110436.13	81	chr11:35265443-35265486	-	TE	0.11765	0.86549	-0.74784	1	K3	0.922
ENSG00000173338.13	11	chr11:65592869-65593195	-	TE	0.89139	0.096249	0.79515	1	K2	0
ENSG00000173338.13	14	chr11:65592836-65592854	-	TE	0.10369	0.90616	-0.80247	1	K2	0
ENSG00000254990.6	3	chr11:111778176-111778306	-	TS	0.14078	0.79045	-0.64966	1	K2	0.603
ENSG00000160588.10	1	chr11:118252348-118252365	-	TS	0.063935	0.77576	-0.71182	1	K2	0.6144
ENSG00000160588.10	3	chr11:118252222-118252320	-	TS	0.9399	0.17626	0.76365	1	K2	0.6144
ENSG00000110536.14	9	chr11:47571928-47572119	+	TE	0.01881	0.00083807	0.017972	1	K2	0.5485
ENSG00000166037.11	4	chr11:95790516-95790521	+	TS	0.1303	0.6194	-0.4891	1	K3	1.9267
ENSG00000174775.18	22	chr11:532523-532630	-	AA	0.55063	0.26544	0.28519	1	K4	2.5475
ENSG00000110075.15	75	chr11:68614632-68615252	+	TE	0.0012721	0.10663	-0.10536	1	K2	1.5101
ENSG00000110719.10	5	chr11:68039115-68039119	+	TS	0.95303	0.49842	0.4546	1	K3	1
ENSG00000151503.14	90	chr11:134152441-134152444	-	TE	0.039176	0.00037638	0.038799	1	K4	1.7443
ENSG00000151503.14	95	chr11:134150663-134150689	-	TE	0.30014	0.47717	-0.17703	1	K4	1.7443
ENSG00000149294.17	73	chr11:113275565-113275740	+	TE	0.01579	0.00076425	0.015026	1	K3	1.5712
ENSG00000160695.16	37	chr11:119081966-119081967	+	TE	0.39359	0.0063801	0.38721	1	K2	1.4459
ENSG00000066382.17	2	chr11:30586282-30586353	-	TS	0.079483	0.72644	-0.64696	1	K1	0.7589
ENSG00000066382.17	3	chr11:30586042-30586281	-	TS	0.91564	0.26368	0.65197	1	K1	0.7589
ENSG00000149428.21	24	chr11:119055750-119055843	-	CE	0.90089	0.99559	-0.094706	1	K2	0.7685
ENSG00000198331.11	7	chr11:125900618-125900644	+	TE	0.0056989	0.16876	-0.16306	1	K2	1.0643
ENSG00000198331.11	8	chr11:125900645-125900646	+	TE	0.41792	0.015727	0.40219	1	K2	1.0643
ENSG00000137720.8	8	chr11:111883136-111883202	+	CE	0.86187	0.69732	0.16455	1	K1	0.9297
ENSG00000133812.18	43	chr11:9992415-9992543	-	CE	0.94393	0.74881	0.19512	1	K5	2.8892
ENSG00000084234.18	62	chr11:130143347-130143434	+	TE	0.36983	0.034413	0.33542	1	K4	2.399
ENSG00000084234.18	65	chr11:130143576-130143679	+	TE	0.01135	0.047486	-0.036136	1	K4	2.399
ENSG00000137504.15	11	chr11:85663698-85663814	-	AD	0.81273	0.63177	0.18096	1	K7	4.1485
ENSG00000137504.15	12	chr11:85663602-85663697	-	RI	0.79217	0.60021	0.19196	1	K7	4.1485
ENSG00000137504.15	14	chr11:85663294-85663523	-	RI	0.51973	0.29943	0.2203	1	K7	4.0753
ENSG00000173039.20	24	chr11:65661869-65661936	-	RI	0.051711	0.004213	0.047498	1	K3	1.0523
ENSG00000135362.14	25	chr11:36401065-36401264	+	TE	0.035218	0.86616	-0.83094	1	K2	0
ENSG00000135362.14	27	chr11:36401267-36401270	+	TE	0.96256	0.14285	0.81971	1	K2	0
ENSG00000170242.19	47	chr11:11954897-11954944	+	CE	0.99567	0.84495	0.15072	1	K1	0.7301
ENSG00000168066.21	43	chr11:64766900-64767079	-	CE	0.99274	0.94243	0.050305	1	K6	2.5074
ENSG00000174669.12	18	chr11:66366126-66366191	-	CE	0.84264	0.97494	-0.13229	1	K6	4.4024
ENSG00000132749.11	16	chr11:68737328-68737885	-	TE	0.24829	0.016753	0.23154	1	K1	0.9456
ENSG00000215021.10	49	chr12:6965911-6965916	-	CE	0.99919	0.93542	0.063772	1	K2	0.5017
ENSG00000196668.4	11	chr12:116536353-116536513	+	TE	0.88925	0.10283	0.78642	1	K1	0
ENSG00000196668.4	12	chr12:116536514-116536518	+	TE	0.11014	0.89964	-0.7895	1	K1	0
ENSG00000135423.13	1	chr12:56488398-56488414	-	TS	0.062528	0.8196	-0.75707	1	K4	1.3247
ENSG00000139644.13	62	chr12:49762949-49763094	+	TE	0.28984	0.32651	-0.036675	1	K3	1.5272
ENSG00000066117.15	40	chr12:50100643-50100707	+	TE	0.033833	0.069785	-0.035952	1	K2	1.5001
ENSG00000240771.8	9	chr12:57614016-57614119	+	CE	0.81712	0.9912	-0.17408	1	K5	2.0708
ENSG00000135090.14	44	chr12:118190244-118190522	-	TS	0.86104	0.1408	0.72024	1	K2	0
ENSG00000123411.15	12	chr12:56021048-56021315	+	TS	0.10899	0.83387	-0.72488	1	K2	0.5422
ENSG00000123411.15	14	chr12:56021346-56021430	+	TS	0.89144	0.16227	0.72918	1	K2	0.5422
ENSG00000170545.17	17	chr12:51245745-51246084	-	TE	0.1366	0.38236	-0.24577	1	K3	1.653
ENSG00000257337.8	14	chr12:53047085-53047095	-	TS	0.90555	0.045597	0.85996	1	K3	0.996
ENSG00000136045.12	5	chr12:107688448-107688451	+	AA	0.99867	0.95705	0.041616	1	K1	0.2523
ENSG00000136045.12	6	chr12:107688452-107688506	+	CE	0.99872	0.95745	0.041262	1	K2	0.285
ENSG00000257489.6	2	chr12:100199520-100199762	-	TS	0.84717	0.11586	0.73132	1	K1	0
ENSG00000182326.16	53	chr12:7070241-7070960	+	TE	0.50337	0.97855	-0.47517	1	K3	1.1672
ENSG00000182326.16	54	chr12:7070961-7071030	+	TE	0.46795	0.021219	0.44673	1	K3	1.1672
ENSG00000179295.19	14	chr12:112455950-112456063	+	CE	0.99833	0.96631	0.032015	1	K1	0.2302
ENSG00000051825.15	17	chr12:123227546-123227572	-	CE	0.61535	0.82153	-0.20617	1	K10	6.1507
ENSG00000089060.12	54	chr12:113298759-113298770	-	TE	0.0054949	0.41588	-0.41038	1	K3	1.2628
ENSG00000013573.17	90	chr12:31103322-31103395	+	CE	0.75027	0.9629	-0.21263	1	K5	2.8249
ENSG00000088986.11	24	chr12:120498473-120498491	+	TE	0.0090714	0.1197	-0.11063	1	K3	2.1634
ENSG00000088986.11	25	chr12:120498492-120498493	+	TE	0.36367	0.17329	0.19038	1	K3	2.1634
ENSG00000177406.5	20	chr12:663317-664142	+	TE	0.12634	0.85959	-0.73325	1	K1	0
ENSG00000257496.2	4	chr12:46384233-46384288	-	TE	0.095374	0.87821	-0.78283	1	K1	0
ENSG00000135473.16	2	chr12:56333982-56334000	-	TS	0.86463	0.16856	0.69607	1	K3	1.3285
ENSG00000225342.2	1	chr12:40223804-40224915	-	TS	0.59407	0.067758	0.52631	1	K1	0.9583
ENSG00000197653.16	99	chr12:123935715-123935720	+	TE	0.91388	0.13082	0.78306	1	K2	0.0446
ENSG00000257711.2	5	chr12:106680758-106681157	-	TE	0.69797	0.091098	0.60688	1	K2	0.8952
ENSG00000089009.16	17	chr12:112408420-112408656	-	CE	0.071865	0.040508	0.031357	1	K2	0.4623
ENSG00000111271.15	1	chr12:111686053-111686055	+	TS	0.044485	0.91117	-0.86669	1	K4	0.9509
ENSG00000151491.14	73	chr12:15620195-15620233	-	TE	0.12769	0.003575	0.12411	1	K4	1.7723
ENSG00000081760.17	24	chr12:125124902-125125024	+	CE	0.53754	0.89498	-0.35744	1	K6	4.8456
ENSG00000118596.12	1	chr12:59596029-59596066	+	TS	0.8235	0.11192	0.71158	1	K2	0.9
ENSG00000111725.11	24	chr12:119681620-119681624	+	TE	0.30729	0.001817	0.30548	1	K2	1.9655
ENSG00000110844.14	3	chr12:49568372-49568723	+	TS	0.026582	0.58387	-0.55729	1	K2	1.542
ENSG00000061987.16	44	chr12:62566014-62566031	+	CE	0.82194	0.39921	0.42273	1	K3	2.1798
ENSG00000180263.14	1	chr12:95217468-95217482	-	TS	0.11276	0.90988	-0.79712	1	K2	0
ENSG00000180263.14	2	chr12:95217465-95217467	-	TS	0.89327	0.091422	0.80185	1	K2	0
ENSG00000167272.11	15	chr12:120579514-120579597	-	CE	0.86254	0.98605	-0.12352	1	K5	3.0433
ENSG00000151135.10	2	chr12:106957082-106957149	+	CE	0.67823	0.39999	0.27824	1	K1	0.9893
ENSG00000092841.19	35	chr12:56160626-56160670	+	CE	0.18802	0.092222	0.095796	1	K3	1.1833
ENSG00000122966.17	123	chr12:119685814-119687034	-	TE	0.0089438	0.59584	-0.5869	1	K2	1.3789
ENSG00000127720.8	29	chr12:82478932-82479166	+	TE	0.035268	0.93042	-0.89516	1	K2	0.4266
ENSG00000127720.8	30	chr12:82479167-82479169	+	TE	0.88209	0.071277	0.81081	1	K2	0.4266
ENSG00000111203.13	21	chr12:2821543-2821596	+	CE	0.69884	0.98958	-0.29074	1	K1	0.9732
ENSG00000087470.19	52	chr12:32738264-32738296	+	CE	0.50829	0.31888	0.18941	1	K8	2.8736
ENSG00000135486.19	89	chr12:54284966-54285229	+	TE	0.00013277	0.1706	-0.17046	1	K3	1.5689
ENSG00000135486.19	94	chr12:54285252-54285745	+	TE	0.046391	0.024966	0.021425	1	K3	1.5689
ENSG00000256862.4	3	chr12:3871734-3871856	+	TS	0.85972	0.13566	0.72406	1	K2	0.3947
ENSG00000235162.9	10	chr12:105365807-105365842	+	CE	0.96516	0.86425	0.1009	1	K5	1.4508
ENSG00000123297.20	7	chr12:57782818-57782858	+	TS	0.97769	0.32147	0.65622	1	K3	2.3219
ENSG00000094916.16	15	chr12:54240625-54241746	-	TE	0.020183	0.0027298	0.017453	1	K2	0.7651
ENSG00000094916.16	16	chr12:54230942-54240624	-	TE	0.14104	0.20588	-0.064845	1	K2	0.7651
ENSG00000123094.16	2	chr12:25958682-25959028	+	TS	0.8781	0.036349	0.84175	1	K2	0.8686
ENSG00000184613.11	53	chr12:44508535-44508602	-	TE	0.050641	0.43708	-0.38644	1	K3	1.5287
ENSG00000110955.9	7	chr12:56645171-56645217	-	AD	0.96815	0.92677	0.041383	1	K1	0.4237
ENSG00000182199.11	82	chr12:57234695-57234699	+	TE	0.025	0.21666	-0.19166	1	K3	2.1771
ENSG00000256092.3	5	chr12:123364934-123364947	+	TS	0.75202	0.026306	0.72571	1	K3	1.4997
ENSG00000198270.13	45	chr12:111931370-111931379	-	TE	0.69427	0.086242	0.60803	1	K3	1.3306
ENSG00000023734.11	5	chr12:15883541-15883676	+	CE	0.97403	0.88945	0.084575	1	K3	0.6486
ENSG00000139133.7	8	chr12:34026153-34027029	+	TE	0.24067	0.032189	0.20848	1	K2	1.5629
ENSG00000197111.16	39	chr12:53464760-53464852	+	CE	0.61298	0.67477	-0.061793	1	K2	1.5609
ENSG00000197111.16	46	chr12:53467805-53467843	+	CE	0.68144	0.40662	0.27483	1	K3	1.7563
ENSG00000197111.16	49	chr12:53468777-53468779	+	AA	0.84959	0.88189	-0.032297	1	K3	1.7563
ENSG00000165714.11	4	chr12:12357358-12357417	+	TS	0.73229	0.074354	0.65794	1	K1	0.9562
ENSG00000165714.11	5	chr12:12357418-12357509	+	TS	0.26619	0.92696	-0.66077	1	K1	0.9562
ENSG00000189403.15	20	chr13:30460895-30460906	-	TE	0.3431	0.61884	-0.27574	1	K3	1.5942
ENSG00000189403.15	21	chr13:30459850-30460894	-	TE	0.50064	0.32859	0.17205	1	K3	1.5942
ENSG00000189403.15	22	chr13:30458747-30459849	-	TE	0.11734	0.041074	0.07627	1	K3	1.5942
ENSG00000189403.15	23	chr13:30456704-30458746	-	TE	0.039176	0.011133	0.028043	1	K3	1.5942
ENSG00000139842.15	27	chr13:113245956-113246063	+	CE	0.99753	0.94225	0.055279	1	K1	0.366
ENSG00000133104.14	33	chr13:36301638-36301651	-	TE	0.0077922	0.00044688	0.0073454	1	K3	1.4802
ENSG00000174405.15	15	chr13:108215484-108215523	-	TS	0.94574	0.37324	0.57251	1	K3	1.5849
ENSG00000102780.17	46	chr13:42229285-42229753	+	TE	0.18475	0.00037252	0.18438	1	K1	0.8531
ENSG00000102780.17	47	chr13:42229754-42242896	+	TE	0.8154	0.99961	-0.1842	1	K1	0.8531
ENSG00000151835.17	10	chr13:23375544-23375600	-	TS	0.059307	0.89837	-0.83906	1	K3	0.8402
ENSG00000253710.5	6	chr13:52012419-52012462	+	TS	0.95538	0.34767	0.60771	1	K3	1.5849
ENSG00000172915.20	137	chr13:35671375-35671387	+	TE	0.011046	0.39376	-0.38271	1	K5	2.0539
ENSG00000122034.17	21	chr13:27435133-27435192	+	CE	0.9987	0.97442	0.024281	1	K1	0.2064
ENSG00000126226.22	38	chr13:113178009-113178173	-	RI	0.78081	0.50078	0.28003	1	K2	1.5102
ENSG00000126226.22	43	chr13:113177611-113177611	-	TE	0.85774	0.0084489	0.8493	1	K3	1.0764
ENSG00000120699.14	36	chr13:37005920-37005956	+	AA	0.93656	0.84401	0.092545	1	K5	2.1158
ENSG00000134882.16	23	chr13:99385228-99385315	+	TE	0.00044878	0.14259	-0.14214	1	K3	2.116
ENSG00000136108.15	9	chr13:52460899-52460974	+	CE	0.97974	0.8566	0.12314	1	K4	1.7739
ENSG00000119689.15	25	chr14:74891290-74891350	+	TE	0.11464	0.50357	-0.38893	1	K2	1.2997
ENSG00000072110.16	62	chr14:68882873-68883055	-	CE	0.93006	0.99277	-0.062712	1	K2	0.5159
ENSG00000156411.10	23	chr14:103912516-103912516	-	TE	0.00057757	0.24152	-0.24094	1	K3	1.2752
ENSG00000270433.1	4	chr14:23295188-23295726	+	TE	0.86552	0.081622	0.7839	1	K1	0
ENSG00000270433.1	5	chr14:23295727-23295798	+	TE	0.13418	0.91219	-0.77801	1	K1	0
ENSG00000214274.10	1	chr14:20684177-20684613	+	TS	0.093136	0.74179	-0.64865	1	K1	0.8723
ENSG00000214274.10	2	chr14:20684614-20684758	+	TS	0.90854	0.25758	0.65096	1	K1	0.8723
ENSG00000020577.14	11	chr14:54687997-54688019	+	TS	0.14365	0.85546	-0.71181	1	K2	0.0036
ENSG00000126214.22	57	chr14:103701514-103701514	+	TE	0.4656	0.0004787	0.46513	1	K2	1.5568
ENSG00000126214.22	58	chr14:103701515-103701544	+	TE	0.30937	0.67241	-0.36303	1	K2	1.5568
ENSG00000080824.19	31	chr14:102081049-102081821	-	TE	0.96094	0.97085	-0.0099045	1	K1	0.2518
ENSG00000080824.19	32	chr14:102080742-102081048	-	TE	0.039135	0.029169	0.0099656	1	K1	0.2518
ENSG00000100804.19	12	chr14:23025858-23025901	-	TE	0.043961	0.24663	-0.20267	1	K2	1.3603
ENSG00000100722.20	44	chr14:88594437-88595111	+	TS	0.059189	0.95323	-0.89404	1	K2	0.0497
ENSG00000100749.9	78	chr14:96876121-96876344	+	RI	0.020991	0.60536	-0.58437	1	K9	3.0685
ENSG00000100764.14	14	chr14:90263801-90263847	+	CE	0.99002	0.84345	0.14657	1	K3	1.0285
ENSG00000197119.13	45	chr14:100292608-100292734	-	TE	0.016846	0.22965	-0.2128	1	K4	2.3364
ENSG00000197776.8	21	chr14:49751586-49751847	+	TE	0.72088	0.076201	0.64468	1	K2	0.9786
ENSG00000129515.20	29	chr14:34562660-34563175	-	TE	0.35462	0.56193	-0.20731	1	K2	1.4835
ENSG00000129515.20	30	chr14:34561094-34562659	-	TE	0.47227	0.30832	0.16395	1	K2	1.4835
ENSG00000165934.13	20	chr14:92156479-92156631	+	CE	0.99543	0.93909	0.056345	1	K1	0.3636
ENSG00000232070.9	1	chr14:21098811-21098936	+	TS	0.10063	0.89995	-0.79932	1	K2	0.0015
ENSG00000232070.9	3	chr14:21098938-21099198	+	TS	0.90382	0.098041	0.80578	1	K2	0.0015
ENSG00000165929.13	20	chr14:91782927-91783210	-	TE	0.0048958	0.17598	-0.17108	1	K3	2.2659
ENSG00000166797.11	1	chr15:64093854-64093857	-	TS	0.27818	0.0056939	0.27248	1	K3	1.5825
ENSG00000137880.6	11	chr15:40767544-40767642	+	TE	0.14222	0.85251	-0.71029	1	K2	0
ENSG00000137880.6	12	chr15:40767643-40767699	+	TE	0.85918	0.14235	0.71682	1	K2	0
ENSG00000140299.13	34	chr15:59659146-59662892	-	TE	0.33	0.17893	0.15107	1	K2	1.3999
ENSG00000140264.21	34	chr15:43799619-43799850	+	TE	0.79937	0.1375	0.66187	1	K1	0.7764
ENSG00000128915.12	8	chr15:60455003-60455162	-	CE	0.92105	0.71035	0.2107	1	K1	0.8884
ENSG00000140563.16	39	chr15:94479584-94480403	+	TE	0.091612	0.53696	-0.44535	1	K2	1.408
ENSG00000185787.15	58	chr15:78896983-78897077	+	TE	0.40961	0.15867	0.25094	1	K3	1.2403
ENSG00000185787.15	61	chr15:78897515-78897730	+	TE	0.54498	0.79636	-0.25137	1	K3	1.2403
ENSG00000128833.13	15	chr15:52271763-52271844	-	CE	0.94837	0.523	0.42537	1	K1	0.9932
ENSG00000179335.20	16	chr15:74615872-74615891	+	TS	0.95787	0.32015	0.63772	1	K3	2
ENSG00000167178.17	24	chr15:74135078-74135418	+	TE	0.033242	0.64754	-0.6143	1	K3	1
ENSG00000137818.12	4	chr15:69452884-69453018	+	TS	0.0047364	0.0001317	0.0046047	1	K3	0.888
ENSG00000137876.11	33	chr15:55181142-55181159	-	TE	0.012952	0.0014048	0.011547	1	K3	1.6558
ENSG00000187720.15	28	chr15:71777232-71778626	+	TE	0.04677	0.26094	-0.21417	1	K1	0.8909
ENSG00000086666.19	45	chr15:80138361-80138379	+	TE	0.84952	0.65126	0.19826	1	K3	1.4796
ENSG00000140400.18	9	chr15:75368589-75368592	-	TS	0.076621	0.96174	-0.88511	1	K4	0.7574
ENSG00000129038.16	6	chr15:73946417-73946554	+	CE	0.80036	0.95817	-0.15782	1	K2	1.1103
ENSG00000140398.14	62	chr15:75354964-75355215	+	TE	0.0021137	0.24413	-0.24201	1	K3	1.3749
ENSG00000074621.14	1	chr15:65611366-65611377	+	TS	0.26496	0.97819	-0.71322	1	K2	0.9872
ENSG00000074621.14	3	chr15:65611405-65611767	+	TS	0.63315	0.021545	0.61161	1	K2	0.9872
ENSG00000103723.17	103	chr15:82659312-82659317	-	TE	0.62496	0.063426	0.56153	1	K4	0.9387
ENSG00000140365.16	14	chr15:75336099-75336104	+	TS	0.075677	0.87527	-0.79959	1	K1	0
ENSG00000140365.16	15	chr15:75336105-75336221	+	TS	0.91987	0.12951	0.79036	1	K1	0
ENSG00000197535.16	130	chr15:52307296-52307313	-	TE	0.017049	0.091917	-0.074869	1	K5	2.0611
ENSG00000197535.16	131	chr15:52307286-52307295	-	TE	0.037591	0.01088	0.026711	1	K5	2.0611
ENSG00000166923.12	9	chr15:32733303-32734583	+	TE	0.6705	0.45849	0.21201	1	K2	1.5505
ENSG00000136404.16	22	chr15:83136673-83137281	+	TE	0.0086567	0.24489	-0.23623	1	K2	1.4821
ENSG00000140391.15	13	chr15:77055789-77055829	-	CE	0.99778	0.97292	0.02486	1	K3	0.3265
ENSG00000140391.15	23	chr15:77041404-77046029	-	TE	0.021997	0.010554	0.011443	1	K3	1.5353
ENSG00000103591.13	20	chr15:67203548-67203597	-	CE	0.99654	0.89988	0.096665	1	K1	0.6156
ENSG00000174444.15	42	chr15:66499323-66499345	-	TE	0.00021422	0.009082	-0.0088678	1	K3	1.6386
ENSG00000189149.12	9	chr16:21317127-21317948	+	TE	0.1795	0.87512	-0.69562	1	K1	0.8108
ENSG00000205918.9	13	chr16:2618822-2618890	-	CE	0.71672	0.97846	-0.26175	1	K4	2.5256
ENSG00000166454.10	12	chr16:81043161-81045174	+	TE	0.70082	0.78127	-0.080445	1	K2	1.356
ENSG00000168488.19	39	chr16:28833439-28833508	+	CE	0.99853	0.97343	0.025098	1	K1	0.2042
ENSG00000168488.19	66	chr16:28836449-28836485	+	CE	0.30831	0.52224	-0.21393	1	K8	3.9795
ENSG00000168676.11	37	chr16:67289435-67289682	-	TE	0.054081	0.88784	-0.83376	1	K2	0
ENSG00000168676.11	40	chr16:67289428-67289431	-	TE	0.94542	0.11546	0.82996	1	K2	0
ENSG00000170540.15	18	chr16:18793022-18793370	-	TE	0.0001303	0.040025	-0.039895	1	K2	1.4345
ENSG00000103202.13	31	chr16:401947-402043	+	CE	0.089611	0.79863	-0.70902	1	K4	1.6719
ENSG00000159593.15	60	chr16:66802878-66802879	-	TE	0.067919	0.0049141	0.063005	1	K2	0.3729
ENSG00000065057.9	26	chr16:2039818-2039819	-	TE	0.37598	0.0075345	0.36844	1	K3	1.9551
ENSG00000167930.17	51	chr16:266097-266120	+	TE	0.14674	0.28695	-0.14021	1	K2	1.544
ENSG00000038358.15	12	chr16:67877741-67877845	+	CE	0.91604	0.99359	-0.077546	1	K3	1.5427
ENSG00000103111.15	27	chr16:77198674-77198894	+	TE	0.13458	0.012228	0.12235	1	K2	1.9144
ENSG00000103429.11	13	chr16:14649974-14650556	+	TE	0.44194	0.74544	-0.3035	1	K1	0.9997
ENSG00000103429.11	14	chr16:14650557-14650589	+	TE	0.55849	0.25515	0.30334	1	K1	0.9997
ENSG00000103429.11	29	chr16:14669033-14669231	+	TE	0.0058923	0.17817	-0.17228	1	K2	1.4383
ENSG00000223959.9	32	chr16:89988852-89988951	+	CE	0.60167	0.97948	-0.37781	1	K9	5.7437
ENSG00000183044.12	47	chr16:8781523-8781531	+	TE	0.20424	0.016566	0.18768	1	K3	1.4239
ENSG00000174939.11	1	chr16:29900375-29900378	+	TS	0.87467	0.10775	0.76693	1	K2	0.2127
ENSG00000174939.11	2	chr16:29900379-29900487	+	TS	0.12306	0.88583	-0.76277	1	K2	0.2127
ENSG00000261226.1	1	chr16:88937757-88939651	-	TS	0.082003	0.74785	-0.66584	1	K1	0.62
ENSG00000261226.1	2	chr16:88937586-88937756	-	TS	0.9215	0.25334	0.66816	1	K1	0.62
ENSG00000189067.14	14	chr16:11586904-11586918	-	TS	0.035578	0.50117	-0.46559	1	K3	1
ENSG00000189067.14	15	chr16:11586886-11586903	-	TS	0.96517	0.49894	0.46623	1	K3	1
ENSG00000065054.14	8	chr16:2033264-2033270	+	TS	0.91604	0.11413	0.80191	1	K1	0
ENSG00000065054.14	9	chr16:2033271-2033426	+	TS	0.078952	0.88953	-0.81058	1	K1	0
ENSG00000167967.16	3	chr16:2223594-2223614	+	TS	0.0095477	0.43058	-0.42103	1	K3	1.4711
ENSG00000198931.11	12	chr16:88810423-88810556	-	CE	0.74386	0.97957	-0.23571	1	K5	2.577
ENSG00000158865.13	35	chr16:24911601-24911622	+	TE	0.075566	0.87447	-0.79891	1	K3	0.0072
ENSG00000158865.13	38	chr16:24911625-24911626	+	TE	0.92252	0.12436	0.79816	1	K3	0.0072
ENSG00000005339.15	25	chr16:3777613-3777657	-	CE	0.7993	0.518	0.2813	1	K4	1.8088
ENSG00000140650.13	45	chr16:8848778-8849313	+	TE	0.52517	0.0012328	0.52394	1	K2	0.9877
ENSG00000140650.13	46	chr16:8849314-8849325	+	TE	0.47476	0.99879	-0.52404	1	K2	0.9877
ENSG00000007541.17	24	chr16:575971-576002	+	AD	0.94924	0.68237	0.26687	1	K6	2.2005
ENSG00000007541.17	25	chr16:576003-576133	+	RI	0.944	0.66843	0.27557	1	K6	2.2005
ENSG00000051108.15	2	chr16:56932147-56932147	+	TS	0.0050785	0.1131	-0.10802	1	K2	1.3848
ENSG00000051108.15	4	chr16:56932160-56932391	+	TS	0.20459	0.0070956	0.19749	1	K2	1.3848
ENSG00000196118.12	29	chr16:30757467-30757654	-	TE	0.07617	0.85375	-0.77758	1	K3	0.0002
ENSG00000122299.12	20	chr16:11776320-11776358	-	CE	0.97801	0.77866	0.19935	1	K5	2.2533
ENSG00000167523.15	25	chr16:89670459-89671267	+	TE	0.005276	0.1392	-0.13392	1	K3	1.6765
ENSG00000167523.15	26	chr16:89671268-89671272	+	TE	0.16076	0.0048999	0.15586	1	K3	1.6765
ENSG00000169189.17	10	chr16:27268706-27268723	-	TS	0.97487	0.29655	0.67832	1	K4	2
ENSG00000070770.10	21	chr16:58157964-58158116	-	TE	0.094001	0.0029055	0.091095	1	K2	1.8642
ENSG00000070770.10	23	chr16:58157907-58157939	-	TE	0.26297	0.44908	-0.18612	1	K2	1.8642
ENSG00000179958.10	12	chr16:30423979-30424033	-	TE	0.00083553	0.037365	-0.03653	1	K3	1.4856
ENSG00000140983.14	86	chr16:674126-674165	+	TE	0.015719	0.085997	-0.070278	1	K3	0.6227
ENSG00000140983.14	88	chr16:674172-674174	+	TE	0.072063	0.0012508	0.070812	1	K3	0.6227
ENSG00000090581.11	12	chr16:1352160-1352238	+	RI	0.78069	0.37142	0.40927	1	K1	0.9829
ENSG00000103266.11	17	chr16:681793-681880	+	CE	0.91911	0.99759	-0.078482	1	K4	1.9934
ENSG00000103035.11	18	chr16:74305607-74305888	+	TE	0.96904	0.93189	0.037153	1	K2	0.3958
ENSG00000103035.11	19	chr16:74305889-74306288	+	TE	0.0311	0.067946	-0.036846	1	K2	0.3958
ENSG00000156853.13	10	chr16:30605047-30605447	-	TE	0.05557	0.00065462	0.054915	1	K3	1.1761
ENSG00000102934.10	7	chr16:57256755-57256980	-	TE	0.010981	0.27018	-0.2592	1	K2	0.9063
ENSG00000102934.10	8	chr16:57256097-57256754	-	TE	0.98943	0.72792	0.2615	1	K2	0.9063
ENSG00000167377.19	28	chr16:71447597-71447618	-	TE	0.11555	0.0026445	0.11291	1	K2	1.9333
ENSG00000007376.8	15	chr16:787077-787179	-	CE	0.73729	0.95376	-0.21647	1	K7	4.5666
ENSG00000103126.15	11	chr16:297056-297226	-	CE	0.94314	0.99742	-0.05428	1	K1	0.35
ENSG00000264364.3	2	chr17:58087082-58087222	+	CE	0.99858	0.94966	0.048928	1	K1	0.3238
ENSG00000091947.10	12	chr17:44014816-44014952	-	TS	0.88655	0.14249	0.74406	1	K1	0
ENSG00000259349.3	1	chr17:60526272-60526278	+	TS	0.053106	0.89917	-0.84606	1	K3	0.9382
ENSG00000004975.12	11	chr17:7230138-7230155	-	AA	0.92473	0.99645	-0.071715	1	K6	3.8439
ENSG00000133028.12	16	chr17:10680354-10681253	-	TE	0.80859	0.85024	-0.041656	1	K2	0.8417
ENSG00000167100.15	2	chr17:50129815-50129882	-	TS	0.81154	0.10873	0.70281	1	K3	1.5657
ENSG00000233223.4	1	chr17:7584073-7584098	-	TS	0.08254	0.87937	-0.79683	1	K1	0
ENSG00000233223.4	2	chr17:7583918-7584072	-	TS	0.91225	0.12341	0.78884	1	K1	0
ENSG00000176927.16	32	chr17:30073648-30073753	+	TE	0.14693	0.86508	-0.71816	1	K2	0.9687
ENSG00000108523.16	30	chr17:4943426-4943519	+	CE	0.82779	0.96068	-0.13289	1	K5	2.9632
ENSG00000141556.22	131	chr17:82945901-82945914	+	TE	0.30495	0.010628	0.29432	1	K3	0.9766
ENSG00000108671.11	30	chr17:32479851-32479886	+	CE	0.99165	0.79755	0.1941	1	K3	1.4065
ENSG00000004897.12	38	chr17:47141853-47142022	-	CE	0.99665	0.89852	0.098128	1	K3	1.5369
ENSG00000136504.13	52	chr17:49829097-49835026	+	TE	0.036725	0.058478	-0.021753	1	K4	1.8787
ENSG00000169738.8	9	chr17:82037631-82037677	-	TS	0.22822	0.95249	-0.72427	1	K4	2.5852
ENSG00000267321.4	1	chr17:35568050-35568096	+	TS	0.85867	0.13975	0.71892	1	K3	0.7507
ENSG00000168517.11	3	chr17:45161078-45161093	+	TS	0.061833	0.53699	-0.47516	1	K1	0.9915
ENSG00000170037.14	53	chr17:7949426-7949576	+	TE	0.091123	0.73165	-0.64053	1	K3	0.9444
ENSG00000170037.14	54	chr17:7949577-7949578	+	TE	0.89497	0.26035	0.63462	1	K3	0.9444
ENSG00000267532.5	6	chr17:7015822-7016014	-	TE	0.11632	0.85723	-0.74091	1	K1	0
ENSG00000073536.18	28	chr17:35128730-35128752	-	TE	0.027153	0.0011263	0.026027	1	K2	1.3501
ENSG00000170160.18	17	chr17:16708903-16709459	+	TE	0.91232	0.36885	0.54347	1	K1	0.9186
ENSG00000197063.11	7	chr17:81921560-81922797	-	TE	0.18984	0.12692	0.062914	1	K2	0.7207
ENSG00000197063.11	8	chr17:81918270-81921559	-	TE	0.81037	0.873	-0.062633	1	K2	0.7207
ENSG00000008283.16	42	chr17:63433909-63433963	-	TE	0.2831	0.049339	0.23376	1	K4	1.8074
ENSG00000178999.13	18	chr17:8207738-8207840	-	CE	0.71006	0.98728	-0.27721	1	K9	5.0999
ENSG00000072210.19	47	chr17:19659829-19659868	+	TS	0.89267	0.039261	0.85341	1	K1	0
ENSG00000072210.19	48	chr17:19659869-19661126	+	TS	0.11376	0.96072	-0.84696	1	K1	0
ENSG00000141756.19	29	chr17:41822223-41822293	+	TE	0.28633	0.00027341	0.28605	1	K2	1.6413
ENSG00000141756.19	31	chr17:41822541-41823211	+	TE	0.34039	0.55772	-0.21733	1	K2	1.6413
ENSG00000262879.6	65	chr17:46983462-46984044	-	TE	0.89517	0.13989	0.75528	1	K2	0.9917
ENSG00000108773.11	8	chr17:42119054-42119244	-	AD	0.12177	0.53411	-0.41234	1	K3	1.7771
ENSG00000167720.13	19	chr17:2323655-2323964	+	TE	0.55064	0.37486	0.17579	1	K1	0.9938
ENSG00000167720.13	20	chr17:2323965-2325260	+	TE	0.44983	0.62409	-0.17425	1	K1	0.9938
ENSG00000169696.16	20	chr17:81995148-81995150	+	TE	0.8939	0.10544	0.78845	1	K1	0
ENSG00000273559.5	13	chr17:38810401-38810467	-	RI	0.087562	0.34915	-0.26158	1	K1	0.9771
ENSG00000187595.17	19	chr17:42025576-42025624	-	TE	0.66008	0.010505	0.64958	1	K1	0.8687
ENSG00000179477.11	25	chr17:8072636-8072719	-	TE	0.92931	0.41247	0.51683	1	K2	1.2394
ENSG00000010244.19	28	chr17:32361468-32361515	+	CE	0.95837	0.73313	0.22524	1	K3	1.0201
ENSG00000108669.17	26	chr17:78696007-78696009	-	CE	0.87891	0.55844	0.32046	1	K3	1.4166
ENSG00000274712.2	3	chr17:68206239-68207493	+	TE	0.92883	0.52352	0.40531	1	K1	0.9967
ENSG00000173868.12	13	chr17:49224791-49224799	-	TE	0.61689	0.084074	0.53281	1	K3	1.2433
ENSG00000173868.12	16	chr17:49223366-49223659	-	TE	0.2955	0.91736	-0.62186	1	K3	1.2433
ENSG00000227036.9	23	chr17:72598041-72598070	-	TE	0.85805	0.1236	0.73445	1	K2	0.9905
ENSG00000011052.21	12	chr17:51171743-51171744	+	TE	0.6386	0.80733	-0.16873	1	K1	0.9848
ENSG00000185158.12	9	chr17:32021097-32021107	+	TS	0.10789	0.87055	-0.76266	1	K2	0.9417
ENSG00000131242.18	11	chr17:31488192-31488272	+	TS	0.87638	0.14103	0.73536	1	K2	0
ENSG00000008838.21	55	chr17:40027383-40027465	-	CE	0.92605	0.9916	-0.065545	1	K5	2.6128
ENSG00000108961.14	1	chr17:8288654-8288669	+	TS	0.11044	0.88423	-0.77378	1	K3	0.9032
ENSG00000108433.17	74	chr17:46941729-46942015	+	TE	0.11282	0.0018564	0.11096	1	K4	2.3438
ENSG00000108591.10	24	chr17:18098270-18098359	+	CE	0.74943	0.99291	-0.24348	1	K8	3.3512
ENSG00000108591.10	39	chr17:18100363-18100435	+	CE	0.73188	0.99432	-0.26244	1	K8	3.1875
ENSG00000108591.10	42	chr17:18101493-18101494	+	AA	0.8401	0.99236	-0.15226	1	K7	3.1875
ENSG00000141699.11	16	chr17:42587834-42587864	-	CE	0.96996	0.80717	0.16279	1	K3	1.5391
ENSG00000141699.11	30	chr17:42581329-42581612	-	TE	0.027666	0.00042483	0.027241	1	K2	1.5051
ENSG00000108774.15	21	chr17:42126755-42126848	-	CE	0.97787	0.99926	-0.021383	1	K1	0.1697
ENSG00000232938.2	5	chr17:83239926-83240391	+	TE	0.11346	0.71502	-0.60155	1	K1	0.7506
ENSG00000108604.17	30	chr17:63833298-63833420	-	CE	0.95862	0.99797	-0.039353	1	K1	0.3012
ENSG00000131095.14	75	chr17:44906939-44907204	-	TE	0.90759	0.1282	0.77939	1	K2	0
ENSG00000168675.19	74	chr18:13645713-13645777	+	TE	0.010498	0.34868	-0.33818	1	K4	2.4756
ENSG00000267313.7	1	chr18:41632129-41632185	-	TS	0.76567	0.065626	0.70004	1	K2	0.8343
ENSG00000267313.7	3	chr18:41632076-41632124	-	TS	0.21293	0.74185	-0.52892	1	K2	0.8343
ENSG00000167216.19	32	chr18:47056226-47056664	+	TE	0.13	0.88451	-0.75451	1	K1	0
ENSG00000167216.19	33	chr18:47056665-47056673	+	TE	0.87801	0.1119	0.76611	1	K1	0
ENSG00000079101.17	33	chr18:650299-650334	+	TE	0.93432	0.090466	0.84385	1	K2	0.9955
ENSG00000256463.10	1	chr18:78979818-78980274	+	TS	0.017071	0.90844	-0.89137	1	K1	0.55
ENSG00000256463.10	2	chr18:78980275-78980356	+	TS	0.98266	0.090874	0.89179	1	K1	0.55
ENSG00000267215.2	20	chr18:59084696-59085811	+	TE	0.87199	0.12253	0.74946	1	K3	1.0437
ENSG00000196628.20	24	chr18:55588536-55588617	-	TS	0.88136	0.1267	0.75466	1	K3	0
ENSG00000196628.20	25	chr18:55588470-55588535	-	TS	0.11977	0.87787	-0.7581	1	K3	0
ENSG00000066926.13	34	chr18:57544389-57549568	-	TE	0.11655	0.070512	0.046041	1	K3	1.1552
ENSG00000134769.23	19	chr18:34513515-34513848	+	TE	0.12441	0.87868	-0.75427	1	K1	0
ENSG00000141401.12	30	chr18:12030343-12030458	+	TE	0.40382	0.052995	0.35083	1	K3	1.5114
ENSG00000197563.11	46	chr18:62153445-62153568	-	TE	0.73391	0.11229	0.62162	1	K1	0.7511
ENSG00000132204.14	74	chr18:1269522-1269522	-	TE	0.80557	0.088825	0.71674	1	K4	1.4196
ENSG00000132204.14	77	chr18:1268311-1269010	-	TE	0.033187	0.50825	-0.47506	1	K4	1.4196
ENSG00000267270.7	20	chr18:80169183-80171733	+	TE	0.95417	0.46771	0.48646	1	K2	0.9872
ENSG00000133250.14	15	chr19:8511700-8511806	-	TS	0.58866	0.026622	0.56204	1	K1	0.9999
ENSG00000133250.14	16	chr19:8511617-8511699	-	TS	0.41228	0.97497	-0.56269	1	K1	0.9999
ENSG00000153885.15	35	chr19:33814010-33814176	+	TE	0.14594	0.29489	-0.14896	1	K2	1.6277
ENSG00000160460.17	38	chr19:40560404-40560507	+	TE	0.83838	0.10721	0.73116	1	K1	0.3322
ENSG00000160460.17	39	chr19:40560508-40560752	+	TE	0.15716	0.89897	-0.74181	1	K1	0.3322
ENSG00000160460.17	48	chr19:40571544-40571639	+	TS	0.10242	0.85635	-0.75393	1	K1	0
ENSG00000160460.17	49	chr19:40571640-40572018	+	TS	0.8986	0.14175	0.75685	1	K1	0
ENSG00000102575.14	5	chr19:11578989-11578990	-	TS	0.097538	0.88005	-0.78251	1	K5	0.9888
ENSG00000099840.14	36	chr19:2099591-2099593	+	TE	0.1005	0.91485	-0.81435	1	K3	0.0001
ENSG00000130751.10	15	chr19:47039036-47039076	+	AA	0.47177	0.84091	-0.36915	1	K7	5.2563
ENSG00000130751.10	16	chr19:47039077-47039151	+	CE	0.47096	0.84973	-0.37877	1	K7	5.2563
ENSG00000130751.10	23	chr19:47041025-47041125	+	CE	0.4376	0.88326	-0.44566	1	K7	4.9961
ENSG00000196235.14	24	chr19:39458294-39458305	+	CE	0.8707	0.66916	0.20154	1	K2	1.1212
ENSG00000064545.15	44	chr19:19119169-19119614	-	TE	0.056118	0.12123	-0.065113	1	K3	1.8991
ENSG00000276043.5	29	chr19:4961172-4962150	+	TE	0.62913	0.8191	-0.18996	1	K3	1.3688
ENSG00000130734.10	33	chr19:10553145-10553165	+	TE	0.02893	0.32665	-0.29772	1	K3	0.9698
ENSG00000130734.10	34	chr19:10553166-10553418	+	TE	0.97082	0.67279	0.29802	1	K3	0.9698
ENSG00000011332.22	24	chr19:38217460-38217591	-	CE	0.51167	0.88987	-0.37821	1	K3	2.4299
ENSG00000076924.12	23	chr19:7620547-7620669	-	CE	0.9279	0.99454	-0.066641	1	K2	0.6383
ENSG00000039987.7	14	chr19:12757651-12758406	+	TE	0.12457	0.88818	-0.76361	1	K1	0
ENSG00000039987.7	15	chr19:12758407-12758458	+	TE	0.87931	0.10959	0.76972	1	K1	0
ENSG00000130332.15	4	chr19:2328478-2328560	-	RI	0.55718	0.026147	0.53104	1	K1	0.9947
ENSG00000161091.14	12	chr19:3557106-3557132	-	AD	0.96561	0.43482	0.53079	1	K7	5.5335
ENSG00000161091.14	32	chr19:3544308-3544354	-	RI	0.011757	0.47914	-0.46739	1	K7	5.5335
ENSG00000161091.14	38	chr19:3538275-3538649	-	TE	0.93417	0.25997	0.6742	1	K2	1.558
ENSG00000161091.14	39	chr19:3538261-3538274	-	TE	0.0015199	0.35529	-0.35377	1	K2	1.558
ENSG00000105220.17	68	chr19:34400333-34400335	+	TE	0.90402	0.94191	-0.037892	1	K3	0.4657
ENSG00000105220.17	69	chr19:34400336-34402413	+	TE	0.09606	0.058137	0.037923	1	K3	0.4657
ENSG00000104824.18	24	chr19:38840377-38840487	-	RI	0.35546	0.099672	0.25579	1	K4	1.2525
ENSG00000266964.6	28	chr19:35143053-35143055	+	TE	0.12908	0.91939	-0.79031	1	K3	0
ENSG00000089351.15	12	chr19:35009423-35009443	+	CE	0.99225	0.89154	0.10072	1	K1	0.561
ENSG00000132024.18	58	chr19:13930660-13930676	+	TE	0.019983	0.11021	-0.090222	1	K3	1.4115
ENSG00000204524.7	5	chr19:57253073-57255135	+	TE	0.50927	0.60134	-0.092065	1	K1	1
ENSG00000204524.7	6	chr19:57255136-57262728	+	TE	0.49092	0.39856	0.092362	1	K1	1
ENSG00000198258.11	19	chr19:9830114-9830115	+	TE	0.43491	0.23331	0.2016	1	K2	1.5614
ENSG00000077312.9	18	chr19:40759431-40759439	+	AA	0.99096	0.99922	-0.0082534	1	K4	0.3984
ENSG00000007255.10	5	chr19:45165127-45165194	-	CE	0.43518	0.82147	-0.38628	1	K2	1.9332
ENSG00000104904.12	24	chr19:2272972-2273221	+	TE	0.21891	0.10539	0.11353	1	K3	1.4686
ENSG00000104904.12	25	chr19:2273222-2273269	+	TE	0.62986	0.70499	-0.075124	1	K3	1.4686
ENSG00000196357.12	16	chr19:36182992-36183733	-	TE	0.12973	0.0048072	0.12492	1	K2	1.3725
ENSG00000161847.14	26	chr19:10316215-10317600	-	TE	0.48331	0.69667	-0.21335	1	K1	1
ENSG00000104852.15	9	chr19:49090291-49090353	+	CE	0.99976	0.9823	0.01746	1	K1	0.1792
ENSG00000104852.15	19	chr19:49102174-49102185	+	AD	0.048645	0.13499	-0.086345	1	K3	0.796
ENSG00000104852.15	22	chr19:49103588-49104633	+	RI	0.041806	0.10082	-0.059018	1	K3	0.796
ENSG00000076928.18	12	chr19:41892025-41892123	+	CE	0.90587	0.58499	0.32088	1	K3	1.4443
ENSG00000126247.11	24	chr19:36143064-36143128	+	CE	0.94183	0.99231	-0.050479	1	K3	0.4381
ENSG00000249115.9	21	chr19:35618071-35618195	+	CE	0.90119	0.99227	-0.09108	1	K5	2.3998
ENSG00000249115.9	22	chr19:35618402-35618465	+	CE	0.73635	0.95222	-0.21587	1	K4	1.3451
ENSG00000013275.8	3	chr19:39971180-39971191	+	TS	0.025758	0.45083	-0.42507	1	K2	1.5849
ENSG00000013275.8	4	chr19:39971192-39971238	+	TS	0.97384	0.44763	0.52621	1	K2	1.5849
ENSG00000173480.11	1	chr19:57916610-57916610	-	TS	0.91227	0.12438	0.78789	1	K3	0.0002
ENSG00000173480.11	4	chr19:57916578-57916591	-	TS	0.085512	0.86618	-0.78067	1	K3	0.0002
ENSG00000105698.16	9	chr19:35269493-35269580	+	RI	0.16904	0.034275	0.13477	1	K4	1.7507
ENSG00000130816.17	40	chr19:10166592-10166597	-	AD	0.11547	0.049853	0.065616	1	K10	4.5899
ENSG00000180279.7	10	chr19:50818230-50818441	+	TE	0.80553	0.096123	0.70941	1	K2	0.3504
ENSG00000180279.7	12	chr19:50818669-50818878	+	TE	0.18234	0.894	-0.71166	1	K2	0.3504
ENSG00000267575.8	52	chr19:27826132-27826336	+	TE	0.76767	0.050604	0.71706	1	K2	0.9049
ENSG00000072062.15	20	chr19:14098466-14098510	-	TS	0.1137	0.85271	-0.73901	1	K1	0
ENSG00000072062.15	21	chr19:14098048-14098465	-	TS	0.88695	0.14175	0.74519	1	K1	0
ENSG00000172081.14	22	chr19:2073035-2073136	-	TE	0.039891	0.26244	-0.22255	1	K2	1.1313
ENSG00000105671.12	40	chr19:18928128-18928335	+	TE	0.0010738	0.081671	-0.080597	1	K3	1.8032
ENSG00000182013.18	7	chr19:46466503-46468527	-	TE	0.87703	0.99871	-0.12168	1	K2	0.6996
ENSG00000198723.11	21	chr19:7508206-7508447	+	TE	0.88857	0.12818	0.76039	1	K1	0
ENSG00000105438.9	1	chr19:48391519-48391551	-	TS	0.00076103	0.070706	-0.069945	1	K2	1.204
ENSG00000160410.15	41	chr19:40582351-40582425	+	AA	0.78104	0.97426	-0.19322	1	K3	1.558
ENSG00000064607.17	50	chr19:18990890-18990892	-	TE	0.50737	0.0064468	0.50092	1	K2	1.0152
ENSG00000129968.17	1	chr19:1885434-1885496	-	TS	0.14276	0.85199	-0.70924	1	K1	0.3045
ENSG00000129968.17	2	chr19:1885352-1885433	-	TS	0.8611	0.15209	0.70902	1	K1	0.3045
ENSG00000130529.16	10	chr19:49167917-49168097	+	CE	0.64445	0.95666	-0.31221	1	K1	0.933
ENSG00000130881.14	13	chr19:33206988-33207639	+	TE	0.82717	0.93679	-0.10962	1	K1	0.7019
ENSG00000130881.14	14	chr19:33207640-33208864	+	TE	0.17284	0.063629	0.10921	1	K1	0.7019
ENSG00000167595.16	50	chr19:35768237-35768403	+	RI	0.61621	0.27172	0.34449	1	K4	1.7315
ENSG00000213096.11	1	chr19:24087176-24087183	+	TS	0.71518	0.081133	0.63405	1	K2	0.9829
ENSG00000282851.2	34	chr19:17414450-17414468	+	TE	0.1461	0.86693	-0.72083	1	K2	0.9971
ENSG00000282851.2	39	chr19:17415657-17415687	+	TE	0.89892	0.071514	0.82741	1	K3	0
ENSG00000282851.2	41	chr19:17415717-17415729	+	TE	0.10006	0.92682	-0.82676	1	K3	0
ENSG00000105401.9	15	chr19:10395344-10395434	-	RI	0.07176	0.13835	-0.066588	1	K1	0.6195
ENSG00000223802.9	2	chr19:18896136-18896158	-	TS	0.92636	0.31396	0.6124	1	K1	0.8196
ENSG00000223802.9	3	chr19:18895824-18896135	-	TS	0.075422	0.68877	-0.61335	1	K1	0.8196
ENSG00000267419.3	16	chr19:19836074-19836193	+	TE	0.116	0.89307	-0.77707	1	K2	0
ENSG00000126254.12	10	chr19:35631197-35631224	+	AD	0.99805	0.95906	0.038992	1	K4	1.6487
ENSG00000126254.12	11	chr19:35631331-35631405	+	CE	0.99852	0.96007	0.038455	1	K4	1.5643
ENSG00000126254.12	16	chr19:35633101-35633252	+	CE	0.99916	0.96117	0.037989	1	K4	1.5914
ENSG00000126254.12	17	chr19:35633687-35634019	+	CE	0.99936	0.9613	0.038061	1	K4	1.6061
ENSG00000126254.12	18	chr19:35634256-35634373	+	CE	0.99935	0.96142	0.037923	1	K3	1.6173
ENSG00000126254.12	19	chr19:35637158-35637249	+	AA	0.99938	0.9615	0.037875	1	K4	1.6173
ENSG00000105613.10	44	chr19:12873641-12874349	+	TE	0.42036	0.022589	0.39777	1	K2	0.9981
ENSG00000105613.10	45	chr19:12874350-12874952	+	TE	0.57831	0.97785	-0.39954	1	K2	0.9981
ENSG00000099797.15	5	chr19:14529595-14529597	+	TS	0.019505	0.49983	-0.48032	1	K4	1
ENSG00000099797.15	6	chr19:14529598-14529609	+	TS	0.97895	0.50138	0.47758	1	K4	1
ENSG00000051128.19	5	chr19:18941051-18941122	-	TS	0.91765	0.20101	0.71665	1	K1	0.4613
ENSG00000079805.19	41	chr19:10802288-10802358	+	CE	0.69351	0.58327	0.11023	1	K7	3.1837
ENSG00000179284.6	5	chr19:12973389-12974524	+	TE	0.084211	0.61425	-0.53004	1	K1	0.9483
ENSG00000172270.22	38	chr19:582579-582582	+	AD	0.90358	0.94766	-0.044078	1	K3	0.6059
ENSG00000123154.12	18	chr19:12670695-12670710	+	AA	0.056378	0.82599	-0.76962	1	K4	1.7429
ENSG00000213799.13	5	chr19:53350818-53354869	+	TE	0.73058	0.61187	0.11872	1	K1	0.9699
ENSG00000213799.13	6	chr19:53354870-53356906	+	TE	0.26962	0.38807	-0.11845	1	K1	0.9699
ENSG00000090006.18	24	chr19:40607365-40607529	+	CE	0.51063	0.95888	-0.44825	1	K6	3.93
ENSG00000127507.18	40	chr19:14732392-14735575	-	TE	0.89851	0.17812	0.72038	1	K3	1.3789
ENSG00000071655.18	25	chr19:1578159-1578334	-	RI	0.34345	0.14844	0.19501	1	K8	4.0214
ENSG00000037757.14	3	chr19:13764549-13764580	+	TS	0.42889	0.042925	0.38597	1	K2	1.2215
ENSG00000130312.7	15	chr19:17306656-17306782	+	TE	0.29473	0.44774	-0.15301	1	K3	1.9809
ENSG00000105397.14	23	chr19:10364851-10365048	-	CE	0.77645	0.99308	-0.21662	1	K2	1.4937
ENSG00000105397.14	24	chr19:10364614-10364771	-	CE	0.66723	0.99391	-0.32668	1	K2	1.4937
ENSG00000125734.16	16	chr19:6735622-6735704	-	CE	0.73088	0.97309	-0.24221	1	K4	3.3921
ENSG00000132819.17	9	chr20:57393279-57393333	+	CE	0.89728	0.69952	0.19777	1	K1	0.9479
ENSG00000101224.18	10	chr20:3800743-3800865	+	CE	0.59967	0.87269	-0.27302	1	K1	0.9994
ENSG00000101224.18	27	chr20:3804569-3804680	+	CE	0.97447	0.99841	-0.023933	1	K1	0.2522
ENSG00000101361.17	50	chr20:2658360-2658392	+	TE	0.3604	0.30445	0.05595	1	K2	1.0584
ENSG00000149474.15	3	chr20:18137842-18137848	+	TS	0.6813	0.11125	0.57005	1	K3	0.8505
ENSG00000149474.15	5	chr20:18137863-18137937	+	TS	0.083028	0.8864	-0.80337	1	K3	0.8505
ENSG00000124228.15	5	chr20:49222957-49223016	+	CE	0.99919	0.95726	0.041927	1	K1	0.3832
ENSG00000101220.18	6	chr20:3760007-3760081	-	AD	0.0024598	0.050132	-0.047672	1	K1	0.3078
ENSG00000088836.14	40	chr20:3227439-3227497	-	TE	0.92944	0.033497	0.89594	1	K3	0.0768
ENSG00000101363.13	10	chr20:37302280-37302323	+	CE	0.0057952	0.090521	-0.084726	1	K1	0.4911
ENSG00000089195.15	20	chr20:5937228-5937234	-	TE	0.029271	0.001293	0.027978	1	K2	0.2078
ENSG00000100997.20	43	chr20:25300217-25300254	-	TE	0.84096	0.068153	0.77281	1	K3	0.8482
ENSG00000100997.20	44	chr20:25300214-25300216	-	TE	0.15587	0.91237	-0.75651	1	K3	0.8482
ENSG00000125520.14	24	chr20:63743118-63743505	+	TE	0.91366	0.9551	-0.041441	1	K2	0.4267
ENSG00000125520.14	25	chr20:63743506-63744050	+	TE	0.086287	0.044885	0.041402	1	K2	0.4267
ENSG00000101144.13	3	chr20:57265779-57266342	-	TS	0.042019	0.23335	-0.19133	1	K2	1.5248
ENSG00000000419.14	36	chr20:50934870-50934895	-	TE	0.0013029	0.018499	-0.017196	1	K3	1.6462
ENSG00000101199.13	12	chr20:63273204-63273317	+	TS	0.8491	0.080358	0.76874	1	K1	0.381
ENSG00000101199.13	13	chr20:63273318-63273410	+	TS	0.1549	0.91654	-0.76164	1	K1	0.381
ENSG00000131051.24	39	chr20:35738968-35739017	-	CE	0.84257	0.99496	-0.15239	1	K9	2.9693
ENSG00000124191.18	16	chr20:44068915-44069612	+	TE	0.016948	0.98424	-0.96729	1	K2	0.8028
ENSG00000124191.18	17	chr20:44069613-44069616	+	TE	0.86393	0.0056342	0.8583	1	K2	0.8028
ENSG00000101333.19	97	chr20:9476717-9476753	+	CE	0.91511	0.55277	0.36234	1	K2	1.9816
ENSG00000125843.11	8	chr20:3823875-3823954	+	TE	0.65424	0.0011989	0.65304	1	K2	1.3595
ENSG00000125843.11	9	chr20:3823955-3825302	+	TE	0.28796	0.84951	-0.56154	1	K2	1.3595
ENSG00000088930.8	2	chr20:21326279-21326406	+	CE	0.99845	0.93092	0.067529	1	K1	0.4206
ENSG00000125863.20	1	chr20:10434215-10434222	-	TS	0.79496	0.13639	0.65856	1	K2	0.8119
ENSG00000157578.14	28	chr21:39428402-39428461	-	TE	0.08069	0.84951	-0.76882	1	K3	0.7491
ENSG00000157578.14	34	chr21:39428208-39428209	-	TE	0.85856	0.13101	0.72755	1	K3	0.7491
ENSG00000160209.19	6	chr21:43719223-43719381	+	TS	0.12021	0.0074028	0.1128	1	K3	1.3452
ENSG00000205581.11	20	chr21:39348422-39348451	-	CE	0.99278	0.89949	0.093292	1	K9	4.5491
ENSG00000166979.13	27	chr21:32514881-32515387	+	TE	0.9079	0.085351	0.82254	1	K2	0.0196
ENSG00000166979.13	29	chr21:32515390-32515397	+	TE	0.090572	0.9155	-0.82493	1	K2	0.0196
ENSG00000185433.11	27	chr21:25385892-25386338	-	TE	0.054958	0.66949	-0.61454	1	K4	0.862
ENSG00000185433.11	34	chr21:25385818-25385819	-	TE	0.81651	0.10912	0.70738	1	K4	0.862
ENSG00000274276.5	6	chr21:6467448-6467483	-	TS	0.95271	0.49442	0.45828	1	K3	1
ENSG00000182902.14	22	chr22:17590095-17590881	+	TE	0.012032	0.48528	-0.47325	1	K1	0.9689
ENSG00000182902.14	23	chr22:17590882-17590995	+	TE	0.98788	0.51658	0.47131	1	K1	0.9689
ENSG00000184470.21	1	chr22:19941819-19941820	-	TS	0.89746	0.080276	0.81719	1	K3	0.7642
ENSG00000184470.21	4	chr22:19941805-19941807	-	TS	0.1166	0.73669	-0.6201	1	K3	0.7642
ENSG00000100239.16	24	chr22:50436988-50437068	+	CE	0.2871	0.68429	-0.39719	1	K8	3.1508
ENSG00000100201.23	21	chr22:38490437-38492055	-	RI	0.22012	0.40461	-0.18449	1	K4	1.7523
ENSG00000100201.23	24	chr22:38489228-38489458	-	CE	0.24544	0.43869	-0.19325	1	K4	1.7523
ENSG00000186716.21	53	chr22:23315433-23315950	+	TE	0.63772	0.7715	-0.13378	1	K2	1.1815
ENSG00000186716.21	54	chr22:23315951-23318034	+	TE	0.31183	0.19818	0.11365	1	K2	1.1815
ENSG00000099956.20	54	chr22:23834541-23838009	+	TE	0.020396	0.051717	-0.031321	1	K3	1.9597
ENSG00000161179.14	7	chr22:21629762-21629850	-	RI	0.43593	0.17779	0.25814	1	K3	2.4004
ENSG00000100299.18	11	chr22:50627053-50627165	-	RI	0.75946	0.38279	0.37667	1	K3	2.2225
ENSG00000100209.11	18	chr22:28757511-28757515	+	TE	0.14641	0.0090612	0.13735	1	K2	0.7551
ENSG00000183628.14	2	chr22:18906320-18906324	+	TS	0.9244	0.10935	0.81506	1	K3	0.6015
ENSG00000183628.14	4	chr22:18906351-18906352	+	TS	0.075136	0.77231	-0.69717	1	K3	0.6015
ENSG00000243811.12	10	chr22:39032317-39033261	+	TE	0.94686	0.04492	0.90194	1	K2	0.9339
ENSG00000243811.12	11	chr22:39033262-39033277	+	TE	0.054059	0.85006	-0.796	1	K2	0.9339
ENSG00000100364.19	1	chr22:45240743-45240894	-	TS	0.7134	0.044725	0.66867	1	K1	0.9678
ENSG00000100364.19	2	chr22:45240640-45240742	-	TS	0.28722	0.95687	-0.66965	1	K1	0.9678
ENSG00000188130.14	18	chr22:50256935-50256964	-	CE	0.663	0.94227	-0.27927	1	K6	4.8107
ENSG00000183530.14	5	chr22:31738387-31738911	-	CE	0.83192	0.98631	-0.1544	1	K3	1.3085
ENSG00000183530.14	22	chr22:31681350-31682134	-	TE	0.12158	0.9964	-0.87481	1	K1	0.62
ENSG00000183530.14	23	chr22:31681347-31681349	-	TE	0.87868	0.0035855	0.87509	1	K1	0.62
ENSG00000185838.14	7	chr22:19854540-19854681	-	RI	0.33967	0.83586	-0.4962	1	K4	1.9928
ENSG00000056487.16	5	chr22:45009593-45009612	-	TS	0.079304	0.84571	-0.76641	1	K2	0.9995
ENSG00000100038.20	8	chr22:21982730-21982750	-	TS	0.27735	0.88902	-0.61167	1	K3	2
ENSG00000100027.17	12	chr22:21700865-21701128	-	TE	0.011442	0.38299	-0.37155	1	K2	0.9991
ENSG00000237037.9	1	chr22:42090931-42090955	+	TS	0.85687	0.10943	0.74744	1	K2	0.001
ENSG00000100023.20	109	chr22:21698277-21700015	+	TE	0.041303	0.11448	-0.07318	1	K5	1.1873
ENSG00000186654.21	30	chr22:44735027-44735162	+	CE	0.69234	0.96075	-0.26841	1	K5	3.3768
ENSG00000198832.11	21	chr22:31105129-31105207	-	RI	0.12206	0.018198	0.10387	1	K3	0.6331
ENSG00000100307.13	3	chr22:39152541-39152552	-	TS	0.075875	0.52288	-0.447	1	K3	1.2662
ENSG00000100242.16	48	chr22:38739722-38739943	-	CE	0.92289	0.99454	-0.071655	1	K3	1.746
ENSG00000183741.12	3	chr22:38871902-38871945	-	CE	0.98516	0.86224	0.12293	1	K1	0.622
ENSG00000100266.19	25	chr22:42876888-42877010	-	CE	0.98919	0.93536	0.053829	1	K1	0.393
ENSG00000131263.13	3	chrX:74612582-74612643	-	CE	0.46835	0.24588	0.22247	1	K1	1
ENSG00000236064.3	11	chrX:107894597-107894737	-	TE	0.14058	0.85813	-0.71755	1	K1	0
ENSG00000068438.15	3	chrX:48476199-48476202	+	TS	0.0061977	0.12031	-0.11411	1	K3	2.0819
ENSG00000073464.13	31	chrX:10234747-10234773	+	TE	0.0027424	0.071231	-0.068488	1	K3	1.2032
ENSG00000185222.10	8	chrX:103358196-103358455	+	TE	0.048235	0.20964	-0.1614	1	K2	1.2539
ENSG00000094631.21	133	chrX:48824968-48824976	+	TE	0.0040546	0.17366	-0.1696	1	K3	1.0977
ENSG00000147403.18	30	chrX:154400910-154400913	+	TE	0.0053596	0.009766	-0.0044064	1	K4	1.0057
ENSG00000196998.19	64	chrX:49076645-49076750	-	CE	0.82677	0.98841	-0.16164	1	K7	3.862
ENSG00000271147.8	26	chrX:102649954-102650135	+	TE	0.8927	0.084959	0.80774	1	K1	0
ENSG00000271147.8	27	chrX:102650136-102650145	+	TE	0.11357	0.9139	-0.80033	1	K1	0
ENSG00000072506.14	17	chrX:53431825-53431906	-	CE	0.82693	0.97481	-0.14788	1	K3	1.325
ENSG00000072506.14	25	chrX:53431258-53431260	-	TE	0.01948	0.0012511	0.018229	1	K3	2.132
ENSG00000166681.14	1	chrX:103376395-103376406	+	TS	0.78053	0.038105	0.74242	1	K2	1.1889
ENSG00000166681.14	2	chrX:103376407-103376537	+	TS	0.18884	0.96063	-0.77179	1	K2	1.1889
ENSG00000166681.14	7	chrX:103377510-103378060	+	TE	0.56037	0.69904	-0.13867	1	K2	1.3931
ENSG00000122126.18	44	chrX:129592339-129592537	+	TE	0.30186	0.60859	-0.30673	1	K3	1.708
ENSG00000122126.18	45	chrX:129592538-129592556	+	TE	0.53995	0.27916	0.26079	1	K3	1.708
ENSG00000147140.17	26	chrX:71284402-71284406	+	CE	0.92371	0.88849	0.03522	1	K4	1.1083
ENSG00000147140.17	27	chrX:71284407-71284453	+	AD	0.92378	0.88857	0.035202	1	K4	1.1083
ENSG00000172534.14	13	chrX:153958569-153958766	-	CE	0.6795	0.88878	-0.20929	1	K6	2.3564
ENSG00000281091.3	1	chrX:103404777-103404804	+	TS	0.7541	0.02713	0.72697	1	K2	1.2392
ENSG00000123562.18	18	chrX:103678601-103678620	-	AA	0.44997	0.29786	0.15211	1	K3	2.3999
ENSG00000182872.16	10	chrX:47179103-47179163	+	CE	0.81252	0.99438	-0.18186	1	K4	1.7352
ENSG00000182872.16	14	chrX:47179880-47180037	+	CE	0.81123	0.99491	-0.18367	1	K3	1.6211
ENSG00000182872.16	16	chrX:47180212-47180309	+	CE	0.81215	0.99269	-0.18054	1	K3	1.671
ENSG00000090889.12	3	chrX:70290151-70290335	+	AD	0.88749	0.071654	0.81584	1	K0	0
ENSG00000196924.19	71	chrX:154352553-154352675	-	CE	0.85177	0.97875	-0.12698	1	K10	4.1597
ENSG00000229807.13	44	chrX:73827888-73827928	-	TE	0.11039	0.86533	-0.75494	1	K3	0.1059
ENSG00000229807.13	48	chrX:73827185-73827489	-	TE	0.89125	0.13368	0.75757	1	K3	0.1059
ENSG00000229807.13	73	chrX:73820656-73820671	-	TE	0.92912	0.12481	0.8043	1	K4	0.9456
ENSG00000067829.20	32	chrX:153786212-153786272	-	CE	0.75599	0.96904	-0.21306	1	K3	2.0676
ENSG00000072501.19	6	chrX:53414981-53415169	-	CE	0.99868	0.87829	0.1204	1	K2	1.2005
ENSG00000072501.19	7	chrX:53414758-53414870	-	CE	0.99897	0.87978	0.11919	1	K2	1.2005
ENSG00000102265.12	5	chrX:47583408-47583536	+	CE	0.96831	0.99898	-0.03067	1	K1	0.2154
ENSG00000065923.10	1	chrX:46759056-46759118	-	TS	0.56241	0.11068	0.45173	1	K1	1
ENSG00000065923.10	2	chrX:46758705-46759055	-	TS	0.43755	0.89301	-0.45546	1	K1	1
ENSG00000156504.17	17	chrX:134772143-134772283	-	CE	0.99594	0.88731	0.10863	1	K2	1.092
ENSG00000188153.14	75	chrX:108696763-108696936	+	TE	0.082613	0.0033428	0.07927	1	K3	1.3991
ENSG00000147224.13	10	chrX:107628611-107628628	+	TS	0.0013214	0.025344	-0.024022	1	K4	1.979
ENSG00000133131.15	22	chrX:106941464-106941632	-	TE	0.0010633	0.15407	-0.15301	1	K2	1.3574
ENSG00000029993.15	9	chrX:150987777-150987877	+	TE	0.92081	0.88332	0.037495	1	K2	0.606
ENSG00000029993.15	10	chrX:150987878-150987892	+	TE	0.060011	0.097648	-0.037637	1	K2	0.606
ENSG00000102241.12	4	chrX:136497624-136497675	+	AA	0.70305	0.45089	0.25217	1	K2	1.4257
ENSG00000269335.7	28	chrX:154558535-154558650	+	CE	0.58777	0.94313	-0.35536	1	K5	3.5971
ENSG00000269335.7	33	chrX:154561688-154561763	+	CE	0.75211	0.97547	-0.22336	1	K5	3.4305
ENSG00000269335.7	34	chrX:154561764-154561784	+	AD	0.78236	0.97623	-0.19387	1	K5	3.4305
ENSG00000224060.3	4	chrY:12347136-12347487	+	TE	0.89445	0.17166	0.72279	1	K1	0.3226
ENSG00000116752.6	4	chr1:114576688-114576758	-	CE	0.9984	0.96682	0.031584	0.999	K1	0.2753
ENSG00000198912.12	5	chr1:3900254-3900258	-	TS	0.055406	0.50596	-0.45056	0.999	K4	1
ENSG00000116251.11	18	chr1:6186615-6186691	-	TE	0.10732	0.073753	0.033569	0.999	K3	1.5083
ENSG00000143036.17	30	chr1:94894818-94895029	+	TE	0.1545	0.79837	-0.64387	0.999	K2	0.804
ENSG00000143036.17	32	chr1:94895053-94895053	+	TE	0.76327	0.1236	0.63967	0.999	K2	0.804
ENSG00000143374.18	25	chr1:150496810-150496908	+	CE	0.56635	0.82718	-0.26083	0.999	K2	1.6622
ENSG00000126705.15	34	chr1:27552773-27552891	-	TE	0.59115	0.069573	0.52158	0.999	K1	0.9574
ENSG00000117593.12	40	chr1:173858518-173858546	+	TE	0.046888	0.00082493	0.046063	0.999	K3	2.1485
ENSG00000143355.16	25	chr1:197932267-197932591	+	TE	0.30799	0.83008	-0.52209	0.999	K2	1.2132
ENSG00000174021.12	13	chr1:84498323-84498324	-	TE	0.00067391	0.02824	-0.027566	0.999	K2	0.4034
ENSG00000116337.20	28	chr1:109621346-109621422	+	TS	0.20421	0.89358	-0.68937	0.999	K1	0.684
ENSG00000117475.14	3	chr1:169368195-169368236	+	TS	0.011737	0.12558	-0.11385	0.999	K2	1.4311
ENSG00000160058.19	37	chr1:32365171-32366295	-	TE	0.23376	0.051277	0.18248	0.999	K3	1.859
ENSG00000117620.15	46	chr1:100024645-100026186	+	TE	0.11923	0.010639	0.10859	0.999	K3	1.1039
ENSG00000132781.20	46	chr1:45333413-45333497	-	CE	0.51079	0.90753	-0.39674	0.999	K7	4.633
ENSG00000116785.15	13	chr1:196793489-196793633	+	TE	0.86035	0.15413	0.70622	0.999	K2	1.5062
ENSG00000133226.18	51	chr1:24661313-24661396	+	CE	0.99793	0.96562	0.032308	0.999	K2	0.8069
ENSG00000162585.17	29	chr1:2192845-2192975	-	CE	0.21522	0.43096	-0.21574	0.999	K3	2.186
ENSG00000162585.17	33	chr1:2189713-2189781	-	CE	0.54235	0.86871	-0.32636	0.999	K3	2.186
ENSG00000134222.16	32	chr1:109279565-109279566	-	TE	0.0018087	0.10104	-0.099226	0.999	K2	0.6867
ENSG00000009307.17	23	chr1:114749974-114750148	-	AD	0.88229	0.68508	0.19721	0.999	K6	1.6199
ENSG00000160072.20	8	chr1:1482545-1482614	+	CE	0.92617	0.9973	-0.071129	0.999	K10	4.2489
ENSG00000160072.20	15	chr1:1486110-1486235	+	CE	0.95334	0.99675	-0.043411	0.999	K10	4.3005
ENSG00000178104.20	181	chr1:149048059-149048286	+	TE	0.93431	0.38827	0.54604	0.999	K1	0.9988
ENSG00000143476.18	21	chr1:212102842-212104594	+	TE	0.43784	0.28821	0.14963	0.999	K1	0.9958
ENSG00000185842.16	45	chr1:225085677-225085789	+	CE	0.75664	0.12686	0.62978	0.999	K10	4.0132
ENSG00000185155.12	8	chr1:226225865-226226389	+	TE	0.14428	0.8521	-0.70781	0.999	K2	0
ENSG00000185155.12	9	chr1:226226390-226227060	+	TE	0.85831	0.13772	0.72059	0.999	K2	0
ENSG00000116584.22	13	chr1:155979100-155979113	-	TS	0.10194	0.87422	-0.77228	0.999	K1	0
ENSG00000116584.22	63	chr1:155946856-155946921	-	TE	0.012124	0.16577	-0.15365	0.999	K3	0.7743
ENSG00000116584.22	66	chr1:155946851-155946853	-	TE	0.17114	0.012771	0.15837	0.999	K3	0.7743
ENSG00000162368.14	10	chr1:47374909-47374985	+	CE	0.99426	0.95109	0.043175	0.999	K1	0.3096
ENSG00000162545.6	3	chr1:20483187-20483719	-	TE	0.47611	0.29382	0.18228	0.999	K1	0.9992
ENSG00000162545.6	4	chr1:20482391-20483186	-	TE	0.52303	0.70546	-0.18244	0.999	K1	0.9992
ENSG00000117640.18	10	chr1:25819981-25819985	+	TS	0.28731	0.89717	-0.60985	0.999	K4	2
ENSG00000160767.22	9	chr1:155253859-155253978	-	CE	0.25807	0.60474	-0.34668	0.999	K8	3.203
ENSG00000160767.22	17	chr1:155251502-155251601	-	CE	0.89931	0.99364	-0.094332	0.999	K8	3.126
ENSG00000163531.17	37	chr1:204976796-204977133	+	TE	0.14737	0.89339	-0.74602	0.999	K1	0
ENSG00000163531.17	38	chr1:204977134-204977139	+	TE	0.85098	0.10744	0.74354	0.999	K1	0
ENSG00000163382.13	39	chr1:156606893-156607087	+	TE	0.1483	0.88415	-0.73584	0.999	K2	0.9706
ENSG00000163468.15	42	chr1:156309165-156309303	-	TE	0.029326	0.00036798	0.028958	0.999	K3	1.039
ENSG00000092847.13	8	chr1:35893674-35893810	+	CE	0.46025	0.93138	-0.47112	0.999	K4	2.2927
ENSG00000174606.14	17	chr1:212994729-212995192	-	TE	0.0010503	0.078339	-0.077288	0.999	K1	0.6073
ENSG00000232485.4	4	chr2:216498687-216498746	-	TS	0.11054	0.8468	-0.73626	0.999	K3	0.6466
ENSG00000115380.20	5	chr2:55923782-55923782	-	TS	0.055324	0.51353	-0.45821	0.999	K3	1.0067
ENSG00000176946.13	9	chr2:241601896-241601999	-	CE	0.89245	0.98302	-0.090575	0.999	K3	0.7606
ENSG00000136699.20	42	chr2:130156627-130156675	-	AA	0.87843	0.98503	-0.10659	0.999	K8	4.396
ENSG00000204186.10	10	chr2:206280550-206280593	+	CE	0.76575	0.43756	0.3282	0.999	K3	2.3767
ENSG00000003400.16	1	chr2:201182872-201182880	+	TS	0.13533	0.85441	-0.71908	0.999	K4	0.7169
ENSG00000003400.16	2	chr2:201182881-201182897	+	TS	0.74025	0.094998	0.64526	0.999	K4	0.7169
ENSG00000115307.17	13	chr2:74528248-74528321	-	CE	0.73827	0.94434	-0.20607	0.999	K7	4.8472
ENSG00000136002.20	15	chr2:131034928-131034971	+	TS	0.91049	0.25142	0.65906	0.999	K1	0.9355
ENSG00000115652.15	22	chr2:106125620-106125679	-	CE	0.97794	0.84751	0.13044	0.999	K2	0.8103
ENSG00000240344.9	27	chr2:200882342-200882382	-	CE	0.77586	0.50267	0.27318	0.999	K5	1.6524
ENSG00000071054.17	61	chr2:101891612-101891987	+	TE	0.11058	0.066299	0.04428	0.999	K3	1.996
ENSG00000115204.15	51	chr2:27309494-27309529	-	TE	0.88428	0.12608	0.75821	0.999	K4	1.7585
ENSG00000119787.14	19	chr2:38318535-38318639	-	CE	0.99466	0.88821	0.10645	0.999	K3	1.4209
ENSG00000119787.14	22	chr2:38314655-38314664	-	AA	0.99594	0.88612	0.10982	0.999	K3	1.1511
ENSG00000138382.15	18	chr2:169815477-169815528	-	CE	0.95095	0.82421	0.12674	0.999	K3	1.2616
ENSG00000204406.14	24	chr2:148056136-148056141	+	TE	0.89136	0.14765	0.74371	0.999	K2	0
ENSG00000153094.24	3	chr2:111122670-111122693	+	TS	0.15147	0.85546	-0.70399	0.999	K1	0.416
ENSG00000153094.24	4	chr2:111122694-111122923	+	TS	0.85293	0.14387	0.70906	0.999	K1	0.416
ENSG00000115875.19	25	chr2:38745053-38745187	-	TE	0.29339	0.38235	-0.088956	0.999	K3	1.7449
ENSG00000115677.18	137	chr2:241227291-241229211	-	TE	0.03385	0.012085	0.021765	0.999	K3	1.2711
ENSG00000132300.19	27	chr2:86125455-86125515	+	CE	0.98576	0.79586	0.1899	0.999	K2	1.5741
ENSG00000136718.10	31	chr2:130346113-130346200	+	RI	0.17078	0.061566	0.10922	0.999	K5	1.346
ENSG00000196912.13	47	chr2:97507995-97508065	-	CE	0.86694	0.50089	0.36606	0.999	K3	1.588
ENSG00000173175.15	40	chr3:123283944-123284445	-	TE	0.23626	0.0093264	0.22693	0.999	K2	1.3116
ENSG00000151276.24	3	chr3:66038309-66038550	-	TS	0.89715	0.55253	0.34462	0.999	K2	1.4503
ENSG00000198585.12	5	chr3:131383162-131383439	+	TE	0.68129	0.55322	0.12806	0.999	K1	0.9988
ENSG00000144821.11	48	chr3:108380501-108381559	-	TE	0.14279	0.85236	-0.70957	0.999	K1	0.4715
ENSG00000144821.11	49	chr3:108380368-108380500	-	TE	0.85588	0.14436	0.71152	0.999	K1	0.4715
ENSG00000131375.10	23	chr3:15240754-15240853	+	CE	0.99151	0.91009	0.081412	0.999	K2	1.1945
ENSG00000160746.13	47	chr3:43366348-43366358	-	TE	0.79503	0.19847	0.59656	0.999	K3	0.931
ENSG00000225548.7	48	chr3:27896258-27896346	+	CE	0.17182	0.72147	-0.54965	0.999	K2	1.574
ENSG00000072756.17	40	chr3:3148902-3148911	+	TE	0.74065	0.25068	0.48997	0.999	K3	1.8064
ENSG00000286585.2	5	chr3:155862648-155863191	+	TE	0.12748	0.69049	-0.56301	0.999	K1	0.9104
ENSG00000122068.13	24	chr3:197782135-197782262	+	TE	0.00065778	0.08248	-0.081822	0.999	K2	1.8207
ENSG00000214706.12	16	chr3:50290295-50290387	-	RI	0.48314	0.10306	0.38009	0.999	K9	6.3904
ENSG00000163882.10	25	chr3:184368113-184368176	+	AA	0.29089	0.13267	0.15822	0.999	K6	1.7902
ENSG00000144908.14	58	chr3:126103571-126103572	-	TE	0.85665	0.14107	0.71558	0.999	K2	0.003
ENSG00000144847.13	20	chr3:118928578-118928657	-	TE	0.28352	0.89928	-0.61576	0.999	K1	0.8305
ENSG00000169714.17	23	chr3:129169487-129169568	-	TE	4.46E-05	0.0023613	-0.0023166	0.999	K3	1.4229
ENSG00000144713.13	20	chr3:12836047-12836049	-	TE	0.46893	0.42857	0.040366	0.999	K3	1.5005
ENSG00000058063.16	50	chr3:182919064-182921629	+	TE	0.39775	0.3268	0.070948	0.999	K2	1.2477
ENSG00000176095.12	4	chr3:49786195-49786199	-	TS	0.87197	0.13089	0.74109	0.999	K1	0
ENSG00000157036.13	45	chr3:38524869-38524950	+	TE	0.070871	0.0046797	0.066191	0.999	K3	2.244
ENSG00000152492.15	15	chr3:191391741-191392175	+	TE	0.7205	0.78595	-0.065446	0.999	K1	0.8624
ENSG00000163818.19	12	chr3:45842130-45842136	-	TS	0.99056	0.70609	0.28447	0.999	K3	1.2533
ENSG00000132170.24	59	chr3:12434328-12434339	+	TE	0.017313	0.17538	-0.15807	0.999	K4	1.9957
ENSG00000181381.15	23	chr4:168470704-168470837	-	TE	0.7853	0.12743	0.65787	0.999	K1	0.689
ENSG00000181381.15	24	chr4:168468748-168470703	-	TE	0.21474	0.87197	-0.65723	0.999	K1	0.689
ENSG00000231160.11	47	chr4:38611793-38612040	-	TE	0.73377	0.10862	0.62515	0.999	K4	1
ENSG00000198948.12	7	chr4:170026340-170026395	-	TS	0.83861	0.12883	0.70979	0.999	K3	0.6708
ENSG00000198948.12	27	chr4:169992108-169992164	-	TE	0.26343	0.0030045	0.26043	0.999	K3	1.7404
ENSG00000145331.14	18	chr4:99550885-99550990	-	CE	0.98946	0.84704	0.14242	0.999	K1	0.7106
ENSG00000145362.21	2	chr4:112818053-112818063	+	TS	0.64206	0.075847	0.56621	0.999	K4	1.3622
ENSG00000145362.21	65	chr4:113255933-113257093	+	TE	0.87562	0.1419	0.73371	0.999	K1	0
ENSG00000145362.21	66	chr4:113257094-113257188	+	TE	0.12831	0.85843	-0.73013	0.999	K1	0
ENSG00000109771.16	2	chr4:185378999-185379018	-	TS	0.12725	0.72202	-0.59477	0.999	K2	0.7849
ENSG00000138801.9	1	chr4:107720227-107720234	-	TS	0.045389	0.52939	-0.484	0.999	K2	1.6793
ENSG00000138678.11	25	chr4:83605140-83605875	+	TE	0.99775	0.82558	0.17217	0.999	K1	0.8264
ENSG00000256043.5	4	chr4:155953883-155953894	-	TS	0.87103	0.12698	0.74405	0.999	K4	1.4591
ENSG00000070814.22	50	chr5:150391544-150391657	+	CE	0.47078	0.70286	-0.23208	0.999	K8	3.5144
ENSG00000049860.14	36	chr5:74722469-74722616	+	TE	0.9233	0.34569	0.57761	0.999	K2	1.5425
ENSG00000250159.7	3	chr5:137889147-137889336	-	TS	0.63619	0.093281	0.54291	0.999	K2	0.9293
ENSG00000113328.19	11	chr5:163439257-163439346	+	CE	0.99391	0.92747	0.066441	0.999	K3	0.5622
ENSG00000048140.18	17	chr5:176654895-176655020	+	CE	0.70297	0.95978	-0.25681	0.999	K4	2.4645
ENSG00000184584.13	27	chr5:139481159-139481185	-	AD	0.75959	0.98353	-0.22395	0.999	K5	3.3737
ENSG00000124275.15	20	chr5:7873373-7873512	+	CE	0.64958	0.39493	0.25465	0.999	K7	2.9429
ENSG00000155324.10	4	chr5:126423406-126423408	+	TS	0.086985	0.79223	-0.70525	0.999	K2	1.2222
ENSG00000131446.17	46	chr5:180795406-180795429	-	TE	0.28435	0.9255	-0.64115	0.999	K1	0.9769
ENSG00000183474.16	21	chr5:69566589-69566625	+	CE	0.57437	0.35676	0.2176	0.999	K6	1.9275
ENSG00000183474.16	24	chr5:69567727-69567777	+	CE	0.92938	0.6271	0.30228	0.999	K6	1.7724
ENSG00000073578.18	39	chr5:251044-251103	+	AD	0.8467	0.93298	-0.086281	0.999	K4	1.3358
ENSG00000113140.11	27	chr5:151662488-151663599	-	TE	0.96807	0.98036	-0.012292	0.999	K1	0.2164
ENSG00000015479.20	74	chr5:139330442-139331677	+	TE	0.073475	0.052292	0.021183	0.999	K3	2.0758
ENSG00000197451.12	17	chr5:178210132-178210272	+	CE	0.60953	0.75128	-0.14175	0.999	K3	1.0386
ENSG00000198108.4	6	chr5:130184503-130186634	+	TE	0.95033	0.42217	0.52817	0.999	K1	0.9779
ENSG00000081189.16	2	chr5:88904098-88904105	-	TS	0.067476	0.7579	-0.69042	0.999	K3	0.6931
ENSG00000198721.13	26	chr6:4119186-4119275	-	CE	0.96003	0.99654	-0.036513	0.999	K3	0.4867
ENSG00000204469.13	60	chr6:31637325-31637445	+	RI	0.19507	0.036692	0.15838	0.999	K2	0.8095
ENSG00000096070.19	8	chr6:36200609-36200709	+	TE	0.8631	0.99578	-0.13268	0.999	K1	0.6853
ENSG00000124523.17	13	chr6:13574623-13574624	+	TS	0.92359	0.2855	0.6381	0.999	K4	2.3219
ENSG00000203875.13	54	chr6:85676637-85676775	-	TE	0.012772	0.27985	-0.26708	0.999	K4	2.0139
ENSG00000204463.14	75	chr6:31641320-31641422	-	CE	0.97298	0.99863	-0.025643	0.999	K4	0.5747
ENSG00000111832.13	19	chr6:116592980-116593588	+	TE	0.9029	0.9494	-0.046495	0.999	K1	0.5125
ENSG00000111832.13	20	chr6:116593589-116597675	+	TE	0.097062	0.05063	0.046431	0.999	K1	0.5125
ENSG00000044090.13	1	chr6:43053903-43053943	-	TS	0.11915	0.75573	-0.63658	0.999	K3	1.1343
ENSG00000272168.9	169	chr6:22195139-22195140	+	TE	0.80127	0.182	0.61927	0.999	K4	1.4352
ENSG00000224846.3	7	chr6:2989726-2990011	-	TE	0.67572	0.10181	0.57391	0.999	K2	0.9791
ENSG00000228793.3	1	chr6:3720078-3720081	-	TS	0.47472	0.059958	0.41477	0.999	K4	1.4071
ENSG00000112651.12	12	chr6:43056307-43056445	-	CE	0.67697	0.90245	-0.22548	0.999	K5	2.2368
ENSG00000112651.12	13	chr6:43056081-43056196	-	CE	0.66892	0.90101	-0.23209	0.999	K5	2.1596
ENSG00000112651.12	15	chr6:43055897-43056007	-	CE	0.61329	0.83516	-0.22187	0.999	K5	2.1596
ENSG00000204392.11	8	chr6:31806122-31806142	-	AA	0.99586	0.93693	0.058931	0.999	K1	0.3517
ENSG00000250903.10	41	chr6:2391546-2396571	+	TS	0.69353	0.090312	0.60322	0.999	K1	0.8473
ENSG00000146221.10	7	chr6:44278734-44280164	-	TE	0.88048	0.3438	0.53668	0.999	K1	0.8967
ENSG00000120438.12	17	chr6:159788058-159788143	-	CE	0.99119	0.92615	0.065041	0.999	K5	0.7793
ENSG00000137210.14	30	chr6:10802331-10802410	+	TE	0.84239	0.14393	0.69846	0.999	K1	0.3117
ENSG00000124788.19	32	chr6:16485112-16485134	-	TE	0.89691	0.1281	0.76881	0.999	K1	0
ENSG00000286885.2	7	chr6:17587451-17588050	-	TE	0.77008	0.12032	0.64975	0.999	K1	0.6138
ENSG00000286885.2	8	chr6:17586899-17587450	-	TE	0.2291	0.88424	-0.65514	0.999	K1	0.6138
ENSG00000055130.18	25	chr7:148759304-148759354	+	CE	0.98833	0.85692	0.13141	0.999	K3	0.7411
ENSG00000087077.14	4	chr7:100867861-100867910	+	AA	0.76431	0.92271	-0.1584	0.999	K2	1.2931
ENSG00000122678.17	50	chr7:44072247-44072249	-	TE	0.76787	0.59912	0.16875	0.999	K3	1.3914
ENSG00000288558.2	18	chr7:107618328-107620050	+	TE	0.2265	0.43809	-0.21159	0.999	K1	0.9998
ENSG00000263001.8	15	chr7:74700606-74700634	+	CE	0.99884	0.97806	0.020787	0.999	K1	0.1847
ENSG00000205413.8	5	chr7:93099518-93102248	-	TE	0.90333	0.99817	-0.094843	0.999	K1	0.5745
ENSG00000205060.11	14	chr7:134294962-134295079	-	AA	0.87939	0.62036	0.25903	0.999	K2	1.3742
ENSG00000157224.16	22	chr7:90412644-90413055	+	TE	0.047841	0.00055523	0.047286	0.999	K2	1.2362
ENSG00000048052.24	92	chr7:18996198-18996343	+	TE	0.25364	0.014538	0.2391	0.999	K2	1.6742
ENSG00000106034.18	32	chr7:121261632-121261799	+	TE	0.65793	0.090611	0.56732	0.999	K2	1.1931
ENSG00000229196.4	7	chr7:130142616-130142618	+	TE	0.87529	0.14436	0.73093	0.999	K2	0
ENSG00000136238.19	19	chr7:6402521-6403967	+	TE	0.30272	0.25777	0.044945	0.999	K3	1.4875
ENSG00000105778.20	33	chr7:32586167-32588711	+	TE	0.87479	0.99848	-0.12369	0.999	K2	0.7449
ENSG00000136240.10	7	chr7:6474184-6474284	-	CE	0.99911	0.98404	0.015066	0.999	K2	0.2445
ENSG00000106077.19	26	chr7:73737111-73737220	-	AA	0.60813	0.21164	0.39648	0.999	K5	3.55
ENSG00000090263.16	14	chr7:141006169-141006535	-	TE	0.0085508	0.81815	-0.8096	0.999	K2	1.096
ENSG00000090263.16	15	chr7:141006168-141006168	-	TE	0.97122	0.16827	0.80295	0.999	K2	1.096
ENSG00000127928.13	10	chr7:93909860-93910055	+	TE	0.14265	0.81987	-0.67722	0.999	K1	0.2918
ENSG00000177409.12	13	chr7:93131033-93135762	-	TE	0.81267	0.17369	0.63899	0.999	K2	0.8508
ENSG00000146701.12	21	chr7:76066279-76067067	+	TE	0.83935	0.9028	-0.06345	0.999	K2	0.724
ENSG00000146701.12	22	chr7:76067068-76067506	+	TE	0.15015	0.090825	0.059322	0.999	K2	0.724
ENSG00000164659.15	3	chr7:87059325-87059515	-	TS	0.21584	0.91025	-0.69442	0.999	K2	0.9966
ENSG00000106261.17	1	chr7:100015596-100015598	+	TS	0.12462	0.87015	-0.74553	0.999	K1	0
ENSG00000245910.9	10	chr8:66922324-66922385	-	CE	0.96441	0.83297	0.13143	0.999	K4	2.1604
ENSG00000104327.7	33	chr8:90060170-90060286	-	TE	0.10041	0.79661	-0.6962	0.999	K2	0.9926
ENSG00000133731.10	20	chr8:81676234-81676265	-	CE	0.91481	0.6995	0.21531	0.999	K3	1.8298
ENSG00000249898.9	25	chr8:6619564-6620134	-	TE	0.87282	0.14608	0.72673	0.999	K1	0
ENSG00000253661.3	23	chr8:76610963-76611152	-	TE	0.87511	0.1375	0.73762	0.999	K3	0.0407
ENSG00000164823.11	13	chr8:89927869-89927888	+	TE	0.076034	0.00088384	0.075151	0.999	K2	0.9363
ENSG00000147408.16	43	chr8:19505523-19505544	-	TE	0.09505	0.8581	-0.76305	0.999	K3	1.2161
ENSG00000251136.10	44	chr8:89648542-89648613	-	CE	0.21559	0.78201	-0.56643	0.999	K3	2.6416
ENSG00000104368.19	2	chr8:42207677-42207690	-	TS	0.18178	0.89587	-0.7141	0.999	K3	0.2946
ENSG00000169398.20	143	chr8:140659620-140659678	-	TE	0.073185	0.00076434	0.07242	0.999	K4	2.0601
ENSG00000104763.20	7	chr8:18084930-18084944	-	TS	0.66189	0.079889	0.582	0.999	K4	0.9899
ENSG00000135052.16	2	chr9:86100025-86100149	-	TS	0.65891	0.083037	0.57588	0.999	K1	0.9101
ENSG00000148110.17	13	chr9:94458465-94459160	+	RI	0.010875	0.088741	-0.077866	0.999	K1	0.4627
ENSG00000119396.11	10	chr9:121181499-121181573	-	TE	0.27056	0.0002145	0.27034	0.999	K1	0.9776
ENSG00000165181.17	44	chr9:111686173-111686518	-	TE	0.15146	0.84762	-0.69616	0.999	K2	0.0588
ENSG00000231107.2	1	chr9:90433506-90433566	-	TS	0.1451	0.80222	-0.65712	0.999	K1	0.6395
ENSG00000107372.13	19	chr9:72351413-72354457	-	TE	0.039525	0.022238	0.017287	0.999	K2	0.9655
ENSG00000160447.7	10	chr9:128713499-128713642	+	CE	0.89731	0.99168	-0.094372	0.999	K4	1.8578
ENSG00000165802.23	12	chr9:137453731-137453820	-	CE	0.85912	0.97329	-0.11417	0.999	K8	3.6691
ENSG00000147996.17	60	chr9:65732242-65732393	+	TE	0.90207	0.13538	0.76669	0.999	K1	0
ENSG00000136824.19	31	chr9:104139652-104139652	+	TE	0.40688	0.47217	-0.065282	0.999	K2	0.9998
ENSG00000107290.14	31	chr9:132269403-132269489	-	CE	0.36594	0.18422	0.18171	0.999	K2	1.1167
ENSG00000167114.13	8	chr9:128350484-128350575	+	CE	0.75459	0.96465	-0.21006	0.999	K4	1.8399
ENSG00000236986.6	1	chr9:131167466-131167505	-	TS	0.72562	0.091339	0.63428	0.999	K3	0.9798
ENSG00000180628.15	10	chr10:91248665-91248724	+	CE	0.99285	0.95327	0.039583	0.999	K4	0.8128
ENSG00000122952.17	10	chr10:56359854-56360017	-	RI	0.25825	0.13673	0.12152	0.999	K4	1.7735
ENSG00000189319.14	9	chr10:124619292-124621670	-	TE	0.96783	0.99944	-0.031606	0.999	K1	0.2851
ENSG00000156113.24	7	chr10:77637809-77637819	-	TS	0.038393	0.43761	-0.39922	0.999	K5	1.9017
ENSG00000148468.17	10	chr10:15214171-15214601	-	TE	0.00049345	0.051404	-0.05091	0.999	K1	0.4314
ENSG00000148468.17	11	chr10:15211643-15214170	-	TE	0.99949	0.94871	0.050778	0.999	K1	0.4314
ENSG00000077147.16	10	chr10:96559659-96559736	-	CE	0.98997	0.89311	0.096859	0.999	K2	0.6093
ENSG00000214435.9	3	chr10:102870084-102870211	+	CE	0.61736	0.90087	-0.28351	0.999	K3	1.616
ENSG00000224934.6	8	chr10:99431191-99431265	+	TS	0.712	0.095153	0.61684	0.999	K3	0.9999
ENSG00000224934.6	33	chr10:99461744-99463038	+	TE	0.084934	0.61835	-0.53342	0.999	K2	0.9423
ENSG00000196233.14	63	chr10:96958892-96958926	+	TE	0.00030864	0.030888	-0.030579	0.999	K4	1.3673
ENSG00000107669.19	65	chr10:121789552-121790168	-	TE	0.082358	0.60109	-0.51873	0.999	K1	0.9602
ENSG00000165997.5	2	chr10:18666575-18666635	+	CE	0.99024	0.85934	0.1309	0.999	K1	0.7106
ENSG00000108010.12	5	chr10:130159995-130160069	+	CE	0.90108	0.99415	-0.093076	0.999	K6	1.3156
ENSG00000186635.15	9	chr11:72713176-72713243	-	CE	0.88957	0.99317	-0.1036	0.999	K9	5.4322
ENSG00000228061.7	5	chr11:31767745-31767785	-	TS	0.74855	0.11145	0.6371	0.999	K3	0.669
ENSG00000142186.18	9	chr11:65526124-65526350	+	CE	0.77787	0.97328	-0.1954	0.999	K3	1.3617
ENSG00000149150.9	18	chr11:57496031-57496164	-	CE	0.48576	0.91963	-0.43387	0.999	K6	3.7363
ENSG00000149150.9	20	chr11:57493993-57494171	-	CE	0.74983	0.97342	-0.22359	0.999	K6	4.1223
ENSG00000110025.13	9	chr11:65032168-65032203	+	CE	0.9465	0.79462	0.15188	0.999	K2	1.3369
ENSG00000162302.13	28	chr11:64370225-64370384	+	CE	0.57725	0.9437	-0.36645	0.999	K1	0.992
ENSG00000175482.9	25	chr11:67352459-67352531	-	TE	0.92468	0.37976	0.54492	0.999	K1	0.9412
ENSG00000170959.15	60	chr11:30864942-30865332	-	TE	0.85774	0.1456	0.71214	0.999	K1	0.2259
ENSG00000180210.15	23	chr11:46739501-46739506	+	TE	0.11556	0.88723	-0.77167	0.999	K1	0
ENSG00000213593.10	6	chr11:57712614-57712624	+	TS	0.19946	0.013122	0.18634	0.999	K3	1.9715
ENSG00000165458.15	39	chr11:72233441-72233522	+	CE	0.90498	0.98894	-0.083959	0.999	K2	1.3194
ENSG00000177963.15	36	chr11:212760-212836	+	RI	0.2666	0.10426	0.16235	0.999	K5	2.2999
ENSG00000148925.11	31	chr11:13388683-13388701	-	TE	0.37668	0.45609	-0.079409	0.999	K2	0.9971
ENSG00000109846.9	43	chr11:111908629-111908645	-	TE	0.78457	0.1469	0.63767	0.999	K4	0.9058
ENSG00000176973.8	6	chr11:65573402-65574190	+	TE	0.99888	0.89094	0.10794	0.999	K1	0.6827
ENSG00000089597.18	22	chr11:62634310-62634375	-	CE	0.29193	0.18607	0.10586	0.999	K4	1.9439
ENSG00000149483.13	31	chr11:61367999-61368251	+	RI	0.11091	0.28103	-0.17013	0.999	K4	1.8112
ENSG00000149483.13	32	chr11:61368252-61368269	+	AA	0.11716	0.29099	-0.17383	0.999	K4	1.8112
ENSG00000077458.13	23	chr11:95779879-95779926	-	CE	0.99519	0.91571	0.07949	0.999	K3	1.2719
ENSG00000085063.17	36	chr11:33703010-33708714	-	TE	0.03802	0.054962	-0.016942	0.999	K4	2.4685
ENSG00000254990.6	2	chr11:111778307-111778350	-	TS	0.85105	0.20432	0.64673	0.999	K2	0.603
ENSG00000186318.18	36	chr11:117287412-117289012	-	TE	0.00065172	0.11831	-0.11766	0.999	K4	1.2474
ENSG00000084234.18	68	chr11:130144274-130144804	+	TE	0.086843	0.15835	-0.071512	0.999	K4	2.399
ENSG00000184937.16	50	chr11:32387778-32387783	-	TE	0.046393	0.0026605	0.043732	0.999	K4	2.1127
ENSG00000173039.20	25	chr11:65661836-65661868	-	AA	0.050355	0.0039818	0.046373	0.999	K3	1.0523
ENSG00000132749.11	17	chr11:68736132-68737327	-	TE	0.75181	0.98282	-0.23101	0.999	K1	0.9456
ENSG00000112787.14	17	chr12:132570335-132570540	+	CE	0.72435	0.9587	-0.23436	0.999	K4	2.6949
ENSG00000066117.15	14	chr12:50088521-50088524	+	AA	0.84213	0.94018	-0.098058	0.999	K3	1.9136
ENSG00000066117.15	15	chr12:50088525-50088637	+	CE	0.83693	0.93908	-0.10215	0.999	K3	1.8317
ENSG00000257489.6	1	chr12:100199763-100199783	-	TS	0.14649	0.89762	-0.75113	0.999	K1	0
ENSG00000133639.6	4	chr12:92144118-92144447	-	TE	0.0010148	0.068567	-0.067552	0.999	K2	0.5806
ENSG00000013573.17	89	chr12:31103317-31103321	+	AA	0.68087	0.85889	-0.17802	0.999	K5	2.8249
ENSG00000173588.16	36	chr12:94333482-94333639	-	CE	0.98518	0.81176	0.17342	0.999	K5	1.3014
ENSG00000225342.2	2	chr12:40223659-40223803	-	TS	0.39928	0.93197	-0.53269	0.999	K1	0.9583
ENSG00000197653.16	97	chr12:123935335-123935713	+	TE	0.086007	0.86625	-0.78024	0.999	K2	0.0446
ENSG00000111554.15	19	chr12:68325121-68325172	-	TE	0.88001	0.21469	0.66531	0.999	K1	0.5918
ENSG00000111788.10	27	chr12:9312617-9312695	+	CE	0.72749	0.97814	-0.25065	0.999	K2	1.3196
ENSG00000135519.8	2	chr12:49539157-49539492	+	TS	0.87592	0.28025	0.59566	0.999	K1	0.7856
ENSG00000081760.17	22	chr12:125124705-125124769	+	CE	0.57834	0.9409	-0.36255	0.999	K6	4.8456
ENSG00000081760.17	27	chr12:125128161-125128274	+	CE	0.65793	0.94312	-0.2852	0.999	K7	4.822
ENSG00000122966.17	48	chr12:119769110-119769545	-	TE	0.9131	0.38328	0.52982	0.999	K1	0.9447
ENSG00000135486.19	78	chr12:54284318-54284321	+	AD	0.077389	0.042414	0.034975	0.999	K5	1.4794
ENSG00000214826.5	21	chr12:9421388-9421491	-	CE	0.69213	0.92526	-0.23312	0.999	K3	2.0602
ENSG00000184752.14	9	chr12:95002739-95002805	-	AD	0.98883	0.94559	0.043246	0.999	K3	1.0364
ENSG00000133112.17	35	chr13:45333471-45336872	-	TE	0.0049036	0.0019002	0.0030034	0.999	K4	1.5743
ENSG00000102710.21	46	chr13:37025320-37025437	-	CE	0.97522	0.83492	0.1403	0.999	K2	0.995
ENSG00000151835.17	11	chr13:23375515-23375543	-	TS	0.73584	0.10084	0.635	0.999	K3	0.8402
ENSG00000253710.5	4	chr13:52012411-52012412	+	TS	0.042342	0.3501	-0.30776	0.999	K3	1.5849
ENSG00000032742.18	10	chr13:20589811-20589867	+	CE	0.76123	0.26978	0.49145	0.999	K1	0.9544
ENSG00000126215.14	40	chr14:103698943-103699017	-	TE	0.10951	0.00094759	0.10856	0.999	K3	1.5993
ENSG00000119720.18	33	chr14:90267860-90278053	-	TE	0.99978	0.89508	0.10471	0.999	K3	0.8153
ENSG00000182979.18	38	chr14:105465094-105465183	+	CE	0.76681	0.96769	-0.20088	0.999	K6	2.8691
ENSG00000165417.12	3	chr14:81221144-81221147	-	AD	0.49992	0.92555	-0.42563	0.999	K1	1
ENSG00000119688.21	69	chr14:74286530-74286566	-	AA	0.90764	0.65097	0.25667	0.999	K1	0.9889
ENSG00000027075.17	63	chr14:61549803-61549946	+	TE	0.34259	0.093369	0.24922	0.999	K2	1.0863
ENSG00000119681.12	47	chr14:74500411-74500704	-	TE	0.031344	0.25722	-0.22587	0.999	K2	1.554
ENSG00000136381.13	9	chr15:78439877-78439881	+	AD	0.9518	0.99551	-0.043715	0.999	K1	0.304
ENSG00000259363.6	18	chr15:99838711-99839074	+	TE	0.13892	0.8605	-0.72159	0.999	K2	0
ENSG00000259363.6	20	chr15:99839081-99839083	+	TE	0.84869	0.14098	0.70771	0.999	K2	0
ENSG00000140157.16	18	chr15:22839655-22839790	+	CE	0.34459	0.55177	-0.20718	0.999	K6	3.6825
ENSG00000179335.20	14	chr15:74615844-74615854	+	TS	0.030602	0.31841	-0.28781	0.999	K3	2
ENSG00000169032.11	2	chr15:66386912-66387427	+	TS	0.014178	0.060238	-0.04606	0.999	K1	0.3839
ENSG00000066933.16	83	chr15:71822291-71825991	-	TE	0.62089	0.52363	0.097257	0.999	K2	1.4684
ENSG00000140543.15	18	chr15:88512483-88513140	-	TE	0.79396	0.056743	0.73722	0.999	K1	0.9989
ENSG00000140543.15	19	chr15:88512480-88512482	-	TE	0.20643	0.94276	-0.73633	0.999	K1	0.9989
ENSG00000137821.12	1	chr15:70853239-70853377	+	TS	0.83144	0.13745	0.69399	0.999	K1	0.1959
ENSG00000137821.12	2	chr15:70853378-70853469	+	TS	0.16349	0.8658	-0.7023	0.999	K1	0.1959
ENSG00000140521.17	91	chr15:89316517-89316683	-	TE	0.21596	0.051333	0.16463	0.999	K4	2.1365
ENSG00000179523.6	14	chr15:44534527-44535068	-	TE	0.027865	0.35469	-0.32683	0.999	K3	1.6774
ENSG00000157450.16	4	chr15:58987952-58988068	+	TS	0.36949	0.02235	0.34714	0.999	K2	1.4882
ENSG00000261801.7	33	chr15:73916138-73916199	-	TE	0.35245	0.90244	-0.54999	0.999	K2	0.9149
ENSG00000189149.12	10	chr16:21317949-21318591	+	TE	0.81682	0.12397	0.69285	0.999	K1	0.8108
ENSG00000140988.16	27	chr16:1962698-1962735	-	RI	0.096367	0.033949	0.062418	0.999	K4	1.0352
ENSG00000131143.10	21	chr16:85804937-85804940	+	AA	0.81747	0.99869	-0.18122	0.999	K4	1.0313
ENSG00000262136.2	1	chr16:69726768-69727012	+	TS	0.70169	0.086534	0.61515	0.999	K1	0.8346
ENSG00000262136.2	2	chr16:69727013-69727175	+	TS	0.30642	0.91346	-0.60705	0.999	K1	0.8346
ENSG00000159720.13	46	chr16:67438014-67438018	-	TE	0.048977	0.001217	0.04776	0.999	K3	2.2734
ENSG00000064270.13	59	chr16:84464180-84464187	+	TE	0.19727	0.87392	-0.67665	0.999	K2	0.6492
ENSG00000149925.22	30	chr16:30068646-30068700	+	CE	0.99243	0.99866	-0.0062311	0.999	K8	1.1859
ENSG00000167965.18	40	chr16:2206479-2206483	+	AA	0.26048	0.13832	0.12216	0.999	K6	3.8242
ENSG00000182685.8	12	chr16:2209457-2209552	-	RI	0.87053	0.14431	0.72622	0.999	K0	0
ENSG00000099381.19	14	chr16:30966884-30967060	+	CE	0.91262	0.99577	-0.083152	0.999	K2	0.6966
ENSG00000103024.8	16	chr16:1771070-1771171	-	CE	0.98014	0.85138	0.12876	0.999	K5	2.379
ENSG00000102900.13	55	chr16:56839521-56839604	+	CE	0.93281	0.9913	-0.05849	0.999	K4	0.9165
ENSG00000140948.13	8	chr16:87419783-87419877	-	CE	0.99412	0.9474	0.046722	0.999	K1	0.2918
ENSG00000247324.2	5	chr16:71463933-71464067	+	TE	0.75233	0.13691	0.61542	0.999	K1	0.7169
ENSG00000140632.17	38	chr16:4804149-4804521	-	RI	0.91086	0.8307	0.080159	0.999	K1	0.6917
ENSG00000007541.17	73	chr16:584084-584094	+	TE	0.03415	0.29783	-0.26368	0.999	K3	1.5589
ENSG00000196118.12	33	chr16:30757425-30757430	-	TE	0.92262	0.14337	0.77924	0.999	K3	0.0002
ENSG00000103342.13	8	chr16:11897840-11897881	-	CE	0.98655	0.93436	0.052191	0.999	K3	1.2304
ENSG00000186260.17	30	chr16:14240615-14241425	+	TE	0.20111	0.9722	-0.77108	0.999	K1	0.9996
ENSG00000067365.15	20	chr16:8635039-8635079	+	CE	0.2825	0.57282	-0.29032	0.999	K5	3.2218
ENSG00000122390.19	26	chr16:3450004-3450145	+	TE	0.8196	0.11187	0.70772	0.999	K1	0.7605
ENSG00000122390.19	27	chr16:3450146-3450165	+	TE	0.18552	0.89154	-0.70602	0.999	K1	0.7605
ENSG00000197774.14	21	chr16:1778455-1780627	+	TE	0.68535	0.55474	0.13061	0.999	K2	1.4687
ENSG00000141198.16	62	chr17:54961723-54961949	+	TE	0.1501	0.0051572	0.14494	0.999	K3	1.5171
ENSG00000231256.8	9	chr17:43784618-43784833	+	TE	0.077769	0.59688	-0.51911	0.999	K1	0.9588
ENSG00000231256.8	10	chr17:43784834-43787620	+	TE	0.92246	0.39676	0.52571	0.999	K1	0.9588
ENSG00000132591.12	9	chr17:28857939-28857985	+	CE	0.59798	0.90701	-0.30903	0.999	K5	2.6886
ENSG00000197170.10	28	chr17:67337916-67339802	-	TE	0.1581	0.10901	0.049094	0.999	K2	0.9991
ENSG00000141349.10	27	chr17:44074969-44075087	+	CE	0.68271	0.92672	-0.24401	0.999	K5	1.9987
ENSG00000091947.10	11	chr17:44014953-44014963	-	TS	0.11189	0.8558	-0.7439	0.999	K1	0
ENSG00000109046.15	42	chr17:27312210-27312887	+	TE	0.028747	0.00090959	0.027837	0.999	K2	0.8274
ENSG00000109066.14	19	chr17:74837354-74837589	+	RI	0.91535	0.57431	0.34105	0.999	K1	0.9963
ENSG00000196704.14	48	chr17:68257140-68257153	+	TE	0.019072	0.2062	-0.18713	0.999	K4	2.5813
ENSG00000173786.17	31	chr17:41975177-41977740	+	TE	0.25197	0.16799	0.083975	0.999	K3	1.4635
ENSG00000233223.4	3	chr17:7583743-7583777	-	TS	0.070806	0.66242	-0.59161	0.999	K3	1.4995
ENSG00000171962.18	6	chr17:17972903-17972917	+	TS	0.040771	0.4984	-0.45763	0.999	K4	1
ENSG00000108349.17	2	chr17:40140537-40140543	+	TS	0.65313	0.49133	0.1618	0.999	K2	0.9999
ENSG00000108349.17	3	chr17:40140544-40140779	+	TS	0.34664	0.50879	-0.16215	0.999	K2	0.9999
ENSG00000108622.11	32	chr17:64002595-64002631	-	TE	0.75017	0.10321	0.64696	0.999	K2	0.9348
ENSG00000267532.5	7	chr17:7015818-7015821	-	TE	0.89478	0.14253	0.75225	0.999	K1	0
ENSG00000007202.15	30	chr17:28638524-28638642	-	CE	0.93848	0.99761	-0.059133	0.999	K1	0.3905
ENSG00000007202.15	31	chr17:28638252-28638415	-	CE	0.93902	0.99707	-0.058047	0.999	K1	0.3905
ENSG00000167543.16	37	chr17:29572698-29572811	+	RI	0.68176	0.2743	0.40746	0.999	K1	0.9981
ENSG00000130935.10	24	chr17:67737071-67737145	+	CE	0.99378	0.94303	0.050752	0.999	K4	0.8459
ENSG00000159210.10	35	chr17:48931643-48931714	-	CE	0.98564	0.94015	0.045496	0.999	K5	1.7021
ENSG00000121064.13	39	chr17:56998385-56998498	+	CE	0.98113	0.85372	0.12741	0.999	K2	1.1173
ENSG00000169696.16	19	chr17:81994958-81995147	+	TE	0.10601	0.89183	-0.78582	0.999	K1	0
ENSG00000141526.18	41	chr17:82239363-82239481	+	TE	0.069459	0.54251	-0.47305	0.999	K1	0.98
ENSG00000141526.18	42	chr17:82239482-82240086	+	TE	0.93098	0.45633	0.47465	0.999	K1	0.98
ENSG00000166582.11	10	chr17:16349140-16349333	-	CE	0.62815	0.45924	0.16891	0.999	K3	2.0643
ENSG00000141543.12	9	chr17:80141319-80141381	-	CE	0.99716	0.97058	0.026579	0.999	K5	0.3901
ENSG00000030582.18	53	chr17:44352572-44352660	+	RI	0.17059	0.037504	0.13308	0.999	K2	0.74
ENSG00000141378.15	10	chr17:59697312-59697978	-	TE	0.85341	0.51903	0.33438	0.999	K1	0.9991
ENSG00000141378.15	11	chr17:59697308-59697311	-	TE	0.14659	0.48043	-0.33384	0.999	K1	0.9991
ENSG00000167723.15	33	chr17:3513821-3514011	-	TE	0.77691	0.14455	0.63236	0.999	K2	0.5062
ENSG00000072778.20	20	chr17:7220530-7220603	+	RI	0.50199	0.23353	0.26846	0.999	K10	6.2685
ENSG00000261879.8	19	chr17:5234593-5234811	+	CE	0.91962	0.32919	0.59044	0.999	K3	2.4936
ENSG00000274712.2	2	chr17:68205669-68206238	+	TE	0.071499	0.47576	-0.40426	0.999	K1	0.9967
ENSG00000177302.15	15	chr17:18308413-18308424	-	CE	0.92217	0.67422	0.24795	0.999	K3	1.3964
ENSG00000181513.15	12	chr17:45135690-45135693	+	TS	0.50182	0.056034	0.44579	0.999	K3	1
ENSG00000131242.18	10	chr17:31488118-31488191	+	TS	0.13467	0.85632	-0.72165	0.999	K2	0
ENSG00000108591.10	46	chr17:18101921-18101997	+	CE	0.85425	0.9936	-0.13935	0.999	K7	3.1875
ENSG00000108953.17	33	chr17:1344539-1344539	-	TE	0.47162	0.42376	0.047862	0.999	K3	1.5901
ENSG00000168961.17	39	chr17:27649434-27649541	+	TE	0.14363	0.90697	-0.76334	0.999	K3	1.5691
ENSG00000181523.13	30	chr17:80211924-80212070	-	RI	0.73698	0.50043	0.23655	0.999	K4	2.356
ENSG00000181523.13	31	chr17:80211869-80211923	-	CE	0.77347	0.52799	0.24548	0.999	K4	2.356
ENSG00000266258.1	7	chr18:70351979-70352119	+	TE	0.82801	0.1429	0.68511	0.999	K1	0.3401
ENSG00000082212.13	47	chr18:50947709-50947784	+	TE	0.061046	0.0011572	0.059889	0.999	K4	2.5124
ENSG00000263745.7	12	chr18:2059969-2060064	-	CE	0.13749	0.70855	-0.57106	0.999	K2	1.3306
ENSG00000198795.11	36	chr18:25062593-25062741	-	TE	0.015191	0.23662	-0.22143	0.999	K2	1.2118
ENSG00000176624.12	5	chr18:51176821-51177576	-	TE	0.28368	0.38241	-0.098731	0.999	K1	0.9736
ENSG00000134769.23	20	chr18:34513849-34513937	+	TE	0.87647	0.12832	0.74816	0.999	K1	0
ENSG00000134769.23	137	chr18:34887995-34888010	+	TE	0.076158	0.54004	-0.46389	0.999	K3	0.9996
ENSG00000134490.14	4	chr18:23437940-23437946	-	TS	0.79432	0.14019	0.65413	0.999	K3	0.4803
ENSG00000266573.6	26	chr18:24984407-24986580	+	TE	0.13678	0.84427	-0.70748	0.999	K2	0.0853
ENSG00000197046.12	12	chr18:45842106-45842224	+	TE	0.10427	0.86579	-0.76152	0.999	K2	0.7006
ENSG00000197563.11	45	chr18:62153569-62154544	-	TE	0.26727	0.89177	-0.6245	0.999	K1	0.7511
ENSG00000170677.6	6	chr18:70327117-70330199	+	TE	0.3499	0.25787	0.092037	0.999	K2	1.4702
ENSG00000132204.14	75	chr18:1269176-1269521	-	TE	0.033387	0.43067	-0.39728	0.999	K4	1.4196
ENSG00000074657.14	30	chr18:58920330-58920333	+	TS	0.0078101	0.22641	-0.2186	0.999	K2	0.9642
ENSG00000074657.14	32	chr18:58920523-58920633	+	TS	0.99211	0.77214	0.21997	0.999	K2	0.9642
ENSG00000099622.14	9	chr19:1264325-1264463	+	CE	0.86775	0.18934	0.6784	0.999	K2	0.6797
ENSG00000104884.17	21	chr19:45364424-45364547	-	CE	0.61525	0.92404	-0.30879	0.999	K5	3.4281
ENSG00000130751.10	18	chr19:47039407-47039564	+	CE	0.45163	0.84928	-0.39764	0.999	K7	5.2563
ENSG00000105640.13	7	chr19:17861293-17861307	+	CE	0.87522	0.99896	-0.12374	0.999	K4	1.1046
ENSG00000007255.10	11	chr19:45162933-45163140	-	TE	0.97831	0.57172	0.40659	0.999	K2	0.9998
ENSG00000105723.13	45	chr19:42230500-42230535	-	RI	0.98486	0.95042	0.034437	0.999	K1	0.3081
ENSG00000105723.13	46	chr19:42230392-42230499	-	AA	0.98479	0.95069	0.034101	0.999	K1	0.3081
ENSG00000242852.7	1	chr19:12513834-12513854	-	TS	0.76613	0.12459	0.64154	0.999	K1	0.7642
ENSG00000105137.13	13	chr19:15111632-15111792	+	CE	0.78505	0.95869	-0.17364	0.999	K5	1.5279
ENSG00000229833.10	16	chr19:7631473-7631620	+	TE	0.70931	0.93247	-0.22317	0.999	K2	0.9074
ENSG00000182013.18	8	chr19:46466491-46466502	-	TE	0.1231	0.0013115	0.12179	0.999	K2	0.6996
ENSG00000198723.11	22	chr19:7508448-7508450	+	TE	0.11162	0.87236	-0.76073	0.999	K1	0
ENSG00000160410.15	42	chr19:40582426-40582466	+	CE	0.78105	0.97385	-0.1928	0.999	K3	1.558
ENSG00000160953.17	33	chr19:1371079-1371233	+	RI	0.20231	0.65329	-0.45097	0.999	K2	1.253
ENSG00000130811.12	7	chr19:10119865-10119869	-	TS	0.19355	0.0023471	0.19121	0.999	K4	2
ENSG00000104812.15	10	chr19:48982720-48982837	-	CE	0.74557	0.95671	-0.21114	0.999	K5	3.0757
ENSG00000167615.17	7	chr19:54451290-54451382	+	CE	0.92809	0.80763	0.12046	0.999	K2	1.7645
ENSG00000178982.10	20	chr19:38632601-38632678	+	CE	0.63291	0.84573	-0.21282	0.999	K4	1.3192
ENSG00000104870.13	38	chr19:49524781-49525012	+	TE	0.47334	0.088238	0.3851	0.999	K2	1.3205
ENSG00000267419.3	15	chr19:19834928-19836073	+	TE	0.88691	0.10627	0.78064	0.999	K2	0
ENSG00000197808.13	21	chr19:36639655-36640022	-	TE	0.36066	0.20944	0.15122	0.999	K3	1.9212
ENSG00000104889.7	3	chr19:12806605-12806676	+	TS	0.018901	0.12079	-0.10189	0.999	K3	1.2774
ENSG00000064961.19	43	chr19:3578343-3578444	+	TE	0.96138	0.56824	0.39314	0.999	K1	0.9851
ENSG00000213020.10	9	chr19:52735001-52735011	-	TS	0.89755	0.23737	0.66018	0.999	K4	2.5852
ENSG00000051128.19	4	chr19:18941123-18941190	-	TS	0.083158	0.79284	-0.70968	0.999	K1	0.4613
ENSG00000105063.19	14	chr19:55241239-55241391	-	CE	0.70973	0.93743	-0.2277	0.999	K2	1.0371
ENSG00000079805.19	55	chr19:10819980-10820089	+	CE	0.66368	0.57988	0.083801	0.999	K6	1.9718
ENSG00000179284.6	6	chr19:12974525-12974760	+	TE	0.91374	0.39216	0.52158	0.999	K1	0.9483
ENSG00000129946.11	9	chr19:436380-436431	-	CE	0.36712	0.8672	-0.50008	0.999	K6	4.0622
ENSG00000133265.11	27	chr19:55265886-55265982	-	CE	0.80004	0.99572	-0.19568	0.999	K3	1.4197
ENSG00000272333.8	76	chr19:35738879-35738880	+	TE	0.087382	0.001427	0.085955	0.999	K3	2.1132
ENSG00000178078.12	24	chr19:4325459-4325545	-	TE	0.070382	0.4714	-0.40102	0.999	K1	0.9923
ENSG00000130733.11	5	chr19:10928585-10928625	-	TS	0.9326	0.41527	0.51733	0.999	K3	1.5849
ENSG00000101361.17	49	chr20:2658040-2658359	+	TE	0.63075	0.68741	-0.056656	0.999	K2	1.0584
ENSG00000101266.19	100	chr20:481623-482710	-	TE	0.090065	0.064249	0.025816	0.999	K5	1.529
ENSG00000196700.9	3	chr20:63967381-63967523	-	CE	0.96371	0.99707	-0.03336	0.999	K2	0.5327
ENSG00000131043.13	9	chr20:36236504-36236782	+	AD	0.71541	0.37385	0.34157	0.999	K4	2.7483
ENSG00000064205.11	3	chr20:44714922-44715161	+	TS	0.33605	0.85806	-0.52201	0.999	K2	0.8929
ENSG00000149658.18	3	chr20:63215577-63215601	-	CE	0.99858	0.97527	0.023309	0.999	K2	0.2138
ENSG00000171858.18	8	chr20:62387843-62387914	+	CE	0.97616	0.9902	-0.014038	0.999	K3	0.2604
ENSG00000101166.16	8	chr20:59037191-59037280	-	CE	0.93408	0.72473	0.20935	0.999	K2	1.2577
ENSG00000149636.16	16	chr20:36770975-36770977	-	AA	0.98863	0.88602	0.10262	0.999	K2	1.314
ENSG00000092758.18	22	chr20:62827241-62827294	+	CE	0.70607	0.98175	-0.27568	0.999	K1	0.9739
ENSG00000124207.17	9	chr20:49072286-49072453	+	CE	0.99635	0.9706	0.025748	0.999	K9	0.6305
ENSG00000240849.11	15	chr20:50118254-50123736	-	TE	0.04151	0.024554	0.016956	0.999	K3	1.9111
ENSG00000274276.5	5	chr21:6467484-6467509	-	TS	0.046413	0.50219	-0.45577	0.999	K3	1
ENSG00000100280.17	37	chr22:29329712-29329720	-	CE	0.246	0.37067	-0.12467	0.999	K3	1.1649
ENSG00000100139.14	21	chr22:37932798-37932888	+	CE	0.7178	0.96941	-0.25161	0.999	K2	1.235
ENSG00000206140.12	2	chr22:21467262-21467318	+	TS	0.79505	0.079385	0.71566	0.999	K3	1.5697
ENSG00000100029.18	25	chr22:30584365-30584415	-	AD	0.97667	0.99783	-0.021164	0.999	K4	0.8468
ENSG00000236064.3	10	chrX:107894738-107896360	-	TE	0.85985	0.14329	0.71656	0.999	K1	0
ENSG00000101972.20	82	chrX:124100903-124101498	+	TE	0.02571	0.0013016	0.024408	0.999	K3	1.4649
ENSG00000072506.14	15	chrX:53431974-53431987	-	AD	0.14232	0.018869	0.12345	0.999	K3	1.325
ENSG00000072506.14	18	chrX:53431798-53431824	-	AD	0.80416	0.94321	-0.13906	0.999	K3	1.325
ENSG00000147274.14	16	chrX:136875086-136875168	-	CE	0.99862	0.98957	0.0090549	0.999	K4	1.4671
ENSG00000156313.15	34	chrX:38291393-38291484	-	CE	0.97162	0.80341	0.16822	0.999	K2	0.8032
ENSG00000101974.15	43	chrX:139726353-139728785	-	TE	0.28425	0.4437	-0.15945	0.999	K3	1.8001
ENSG00000270050.2	4	chrX:102659360-102659655	-	TE	0.37754	0.91696	-0.53942	0.999	K1	0.9857
ENSG00000130741.11	18	chrX:24073264-24073411	+	AD	0.081758	0.12676	-0.045	0.999	K2	0.5798
ENSG00000224060.3	5	chrY:12347488-12347495	+	TE	0.10303	0.83347	-0.73044	0.999	K1	0.3226
ENSG00000124333.16_PAR_Y	11	chrY:57082143-57082200	+	CE	0.98284	0.82934	0.1535	0.999	K2	1.2513
ENSG00000123473.17	44	chr1:47250139-47250172	-	TE	0.059178	0.1639	-0.10472	0.998	K3	2.0164
ENSG00000086015.23	33	chr1:46029466-46029567	+	CE	0.90727	0.9889	-0.081625	0.998	K5	2.3977
ENSG00000078900.15	26	chr1:3733092-3733292	+	TE	0.10388	0.0015884	0.10229	0.998	K3	1.9148
ENSG00000117410.14	33	chr1:43978024-43978213	+	TE	0.2885	0.4	-0.1115	0.998	K3	1.4952
ENSG00000162434.13	74	chr1:64833245-64833249	-	TE	0.00096334	0.012761	-0.011798	0.998	K4	2.1542
ENSG00000183431.12	20	chr1:37978828-37978987	-	RI	0.0022543	0.032017	-0.029763	0.998	K4	0.6937
ENSG00000116151.14	28	chr1:2371676-2371905	-	TE	0.39042	0.039427	0.351	0.998	K1	0.9978
ENSG00000198952.8	19	chr1:156259005-156259163	-	CE	0.81609	0.95593	-0.13984	0.998	K1	0.8036
ENSG00000188976.11	23	chr1:946173-946286	-	CE	0.90741	0.99444	-0.087027	0.998	K4	1.9427
ENSG00000198715.13	1	chr1:156295680-156295680	-	TS	0.059141	0.76364	-0.7045	0.998	K3	1
ENSG00000117475.14	4	chr1:169368237-169368342	+	TS	0.24365	0.020088	0.22357	0.998	K2	1.4311
ENSG00000094975.14	21	chr1:172577539-172577559	+	CE	0.82264	0.28348	0.53916	0.998	K6	3.6533
ENSG00000053371.13	10	chr1:19307002-19307101	-	CE	0.96252	0.9974	-0.034884	0.998	K3	2.007
ENSG00000135870.12	28	chr1:173938576-173938871	-	TE	0.019325	0.20382	-0.1845	0.998	K2	1.2247
ENSG00000217801.11	21	chr1:1065830-1065948	+	AA	0.71236	0.95177	-0.23941	0.998	K3	2.1367
ENSG00000097021.20	21	chr1:6264269-6264271	-	TE	0.00058741	0.051127	-0.05054	0.998	K2	1.1211
ENSG00000069424.16	9	chr1:5992693-5992702	+	TS	0.023008	0.26802	-0.24501	0.998	K4	2.3278
ENSG00000009307.17	24	chr1:114749905-114749973	-	RI	0.88113	0.68442	0.19671	0.998	K6	1.6199
ENSG00000132128.18	15	chr1:46280192-46280290	-	CE	0.9386	0.99735	-0.058745	0.998	K4	1.7444
ENSG00000120949.15	19	chr1:12142287-12143117	+	TE	0.072525	0.70496	-0.63244	0.998	K1	0.9923
ENSG00000137955.16	27	chr1:75790446-75790517	+	CE	0.13137	0.26046	-0.12909	0.998	K8	2.7832
ENSG00000116584.22	14	chr1:155978913-155979099	-	TS	0.89554	0.12257	0.77297	0.998	K1	0
ENSG00000143320.9	10	chr1:156699606-156699755	-	TE	0.93544	0.69203	0.2434	0.998	K1	0.9529
ENSG00000160767.22	8	chr1:155254084-155254194	-	CE	0.25106	0.56751	-0.31645	0.998	K8	3.203
ENSG00000160767.22	18	chr1:155251095-155251164	-	CE	0.90802	0.9933	-0.085281	0.998	K8	3.126
ENSG00000118217.7	42	chr1:161958998-161959632	+	TE	0.0025124	0.031482	-0.02897	0.998	K3	1.4617
ENSG00000198520.12	13	chr1:44689109-44689224	+	CE	0.90681	0.29293	0.61388	0.998	K3	2.2959
ENSG00000285053.1	12	chr1:235341708-235341778	+	CE	0.26621	0.87233	-0.60611	0.998	K4	2.4251
ENSG00000174606.14	18	chr1:212992182-212994728	-	TE	0.99895	0.92141	0.07754	0.998	K1	0.6073
ENSG00000160818.17	36	chr1:156595667-156595716	-	TE	0.014801	0.13025	-0.11544	0.998	K3	1.9989
ENSG00000171863.15	17	chr2:3576487-3576558	+	AA	0.99902	0.95437	0.044651	0.998	K1	0.405
ENSG00000115042.10	16	chr2:95410864-95411026	+	CE	0.61042	0.8388	-0.22837	0.998	K6	3.5468
ENSG00000115307.17	12	chr2:74528417-74528489	-	CE	0.74618	0.94244	-0.19626	0.998	K7	4.8472
ENSG00000119004.17	22	chr2:203296758-203297014	+	TE	0.81811	0.86908	-0.050967	0.998	K3	0.6905
ENSG00000023228.14	4	chr2:206159195-206159257	-	TS	0.13819	0.84328	-0.70509	0.998	K1	0.3412
ENSG00000023228.14	33	chr2:206114817-206123818	-	TE	0.12977	0.0858	0.043974	0.998	K3	1.701
ENSG00000235779.8	60	chr2:305924-306058	-	TE	0.69053	0.079692	0.61084	0.998	K4	0.9526
ENSG00000136002.20	16	chr2:131034972-131035288	+	TS	0.088242	0.74859	-0.66035	0.998	K1	0.9355
ENSG00000138029.14	10	chr2:26254430-26254474	+	CE	0.99381	0.92876	0.06505	0.998	K8	1.1595
ENSG00000168542.16	2	chr2:188974394-188974568	+	TS	0.58474	0.08033	0.50441	0.998	K1	0.9644
ENSG00000078018.21	24	chr2:209692637-209692792	+	TE	0.74532	0.12614	0.61918	0.998	K2	0.9959
ENSG00000128654.14	10	chr2:176323392-176323464	+	CE	0.99343	0.93024	0.063186	0.998	K2	0.799
ENSG00000119760.16	14	chr2:27650809-27653051	-	TE	0.14765	0.10137	0.046278	0.998	K2	0.881
ENSG00000185674.10	14	chr2:99242319-99242482	-	TE	0.87069	0.12375	0.74694	0.998	K1	0
ENSG00000115053.17	30	chr2:231457643-231457800	-	CE	0.99513	0.99971	-0.0045824	0.998	K9	0.3608
ENSG00000151276.24	54	chr3:65361077-65361148	-	TE	0.079195	0.64313	-0.56394	0.998	K3	1.4448
ENSG00000198585.12	6	chr3:131383440-131388830	+	TE	0.3188	0.44687	-0.12808	0.998	K1	0.9988
ENSG00000093167.18	28	chr3:37121492-37121536	-	CE	0.063745	0.26738	-0.20364	0.998	K5	2.5464
ENSG00000003756.17	30	chr3:50104248-50104308	+	CE	0.812	0.40085	0.41115	0.998	K3	1.7573
ENSG00000114126.18	53	chr3:141952143-141952275	-	TE	0.00055315	0.034239	-0.033686	0.998	K3	1.9
ENSG00000178252.19	33	chr3:49013042-49013101	+	CE	0.96627	0.99634	-0.030076	0.998	K5	1.76
ENSG00000169714.17	25	chr3:129167827-129169483	-	TE	0.013089	0.0089167	0.0041724	0.998	K3	1.4229
ENSG00000232354.8	80	chr3:42506524-42506527	-	TE	0.86028	0.13091	0.72937	0.998	K3	0.3363
ENSG00000152492.15	16	chr3:191392176-191398659	+	TE	0.27987	0.21444	0.065431	0.998	K1	0.8624
ENSG00000163818.19	13	chr3:45842120-45842129	-	TS	0.0091398	0.2305	-0.22136	0.998	K3	1.2533
ENSG00000175182.15	10	chr3:184337565-184337599	+	TS	0.0651	0.57262	-0.50752	0.998	K1	0.971
ENSG00000251432.8	29	chr4:128519296-128519394	+	TE	0.89764	0.13078	0.76686	0.998	K2	0.8383
ENSG00000138646.9	13	chr4:88470614-88470673	+	CE	0.96526	0.77194	0.19332	0.998	K1	0.793
ENSG00000109790.18	22	chr4:39122209-39122209	+	TE	0.43199	0.56454	-0.13255	0.998	K2	0.9987
ENSG00000109790.18	23	chr4:39122210-39126233	+	TE	0.56749	0.43545	0.13203	0.998	K2	0.9987
ENSG00000109320.13	49	chr4:102616434-102616915	+	TE	0.20076	0.29661	-0.095849	0.998	K3	1.5146
ENSG00000138678.11	24	chr4:83604668-83605139	+	TE	0.0022876	0.17447	-0.17218	0.998	K1	0.8264
ENSG00000109686.19	45	chr4:151120287-151120309	-	TE	0.0083389	0.59514	-0.5868	0.998	K3	1.6888
ENSG00000159788.20	22	chr4:3413229-3413703	+	TS	0.85932	0.20787	0.65145	0.998	K1	0.7633
ENSG00000109685.19	29	chr4:1938451-1938532	+	CE	0.87667	0.92609	-0.04942	0.998	K9	4.1896
ENSG00000171720.10	14	chr5:141629860-141629916	-	CE	0.62602	0.83488	-0.20885	0.998	K11	4.3513
ENSG00000048162.22	8	chr5:176388235-176388343	-	CE	0.82978	0.94392	-0.11414	0.998	K5	1.8078
ENSG00000184584.13	26	chr5:139481186-139481342	-	CE	0.75775	0.98182	-0.22407	0.998	K5	3.3737
ENSG00000131504.18	36	chr5:141529603-141529697	-	CE	0.99585	0.97278	0.023068	0.998	K2	0.1843
ENSG00000245556.4	4	chr5:78358798-78359985	-	TE	0.78771	0.89425	-0.10654	0.998	K1	0.8083
ENSG00000131446.17	45	chr5:180795430-180795655	-	TE	0.71566	0.075774	0.63989	0.998	K1	0.9769
ENSG00000083720.13	14	chr5:41794677-41794749	-	CE	0.96896	0.85483	0.11414	0.998	K3	0.7014
ENSG00000132837.15	33	chr5:79021506-79021506	-	TE	0.57068	0.099321	0.47136	0.998	K2	0.9819
ENSG00000164180.14	48	chr5:88195047-88195168	-	TE	0.015538	0.053169	-0.037631	0.998	K3	1.8352
ENSG00000174695.10	13	chr5:83056535-83056726	-	TE	0.027357	0.00047417	0.026883	0.998	K3	1.6333
ENSG00000280987.4	4	chr5:139274103-139274103	+	TS	0.93568	0.49441	0.44127	0.998	K3	1
ENSG00000231683.6	16	chr6:53561920-53564057	-	TE	0.85126	0.10872	0.74255	0.998	K3	0.9313
ENSG00000196230.14	14	chr6:30723340-30725408	+	TE	0.036842	0.016066	0.020776	0.998	K3	1.448
ENSG00000196230.14	15	chr6:30725409-30725409	+	TE	0.64542	0.58581	0.059609	0.998	K3	1.448
ENSG00000048545.17	7	chr6:42179243-42179403	+	TE	0.13901	0.71629	-0.57728	0.998	K2	0.7743
ENSG00000204463.14	41	chr6:31645504-31645561	-	TS	0.0023996	0.26635	-0.26395	0.998	K1	0.987
ENSG00000204463.14	42	chr6:31645407-31645503	-	TS	0.9976	0.73265	0.26495	0.998	K1	0.987
ENSG00000198563.14	45	chr6:31531406-31531671	-	TS	0.91211	0.99648	-0.084361	0.998	K1	0.5829
ENSG00000288009.1	5	chr6:89143747-89143833	-	CE	0.36887	0.88973	-0.52086	0.998	K2	1.4777
ENSG00000213676.13	3	chr6:32128219-32128222	-	TS	0.90959	0.36286	0.54673	0.998	K3	1.5849
ENSG00000172432.19	25	chr6:43620490-43620493	-	TE	0.19498	0.0030394	0.19194	0.998	K1	0.8852
ENSG00000124508.17	8	chr6:26383143-26383181	+	TS	0.92769	0.2686	0.65909	0.998	K3	2.3219
ENSG00000124614.16	5	chr6:34425796-34426026	-	AF	0.24513	0.060738	0.18439	0.998	K1	0.8791
ENSG00000025796.14	39	chr6:107870765-107871847	-	TE	0.9075	0.94041	-0.032901	0.998	K1	0.4759
ENSG00000025796.14	40	chr6:107867756-107870764	-	TE	0.092326	0.059626	0.0327	0.998	K1	0.4759
ENSG00000120438.12	7	chr6:159789577-159789584	-	TS	0.00067124	0.023298	-0.022626	0.998	K4	1.6332
ENSG00000234753.6	4	chr6:41546211-41546235	-	TS	0.58545	0.076989	0.50847	0.998	K2	0.9608
ENSG00000135316.19	33	chr6:85615019-85615347	-	CE	0.98676	0.99905	-0.012293	0.998	K6	1.9442
ENSG00000106348.18	18	chr7:128400817-128400831	-	AD	0.61549	0.83769	-0.2222	0.998	K2	1.3715
ENSG00000011426.11	38	chr7:36424545-36424593	+	CE	0.99166	0.93832	0.053341	0.998	K1	0.404
ENSG00000146576.13	21	chr7:6608098-6608724	+	TE	0.075938	0.28067	-0.20474	0.998	K2	1.1154
ENSG00000285106.2	23	chr7:130862647-130864857	-	TE	0.55448	0.93968	-0.38519	0.998	K2	1.546
ENSG00000105854.13	44	chr7:95404880-95404896	-	TE	0.0018	0.12424	-0.12244	0.998	K3	1.8699
ENSG00000164877.19	50	chr7:1428619-1428791	-	TE	0.12915	0.76203	-0.63288	0.998	K2	0.568
ENSG00000164535.15	33	chr7:6409126-6409128	-	TE	0.31345	0.58025	-0.26679	0.998	K3	2.015
ENSG00000179406.9	2	chr7:66493560-66493565	-	TS	0.89087	0.42704	0.46383	0.998	K3	1
ENSG00000077782.22	114	chr8:38413466-38413521	-	TE	0.067947	0.00094837	0.066998	0.998	K4	1.3404
ENSG00000160957.15	29	chr8:144513571-144513712	-	CE	0.74277	0.97694	-0.23417	0.998	K6	3.5335
ENSG00000029534.21	69	chr8:41655301-41655323	-	TE	0.71798	0.48003	0.23795	0.998	K3	1.6551
ENSG00000176406.24	63	chr8:104251632-104251811	+	TE	0.099996	0.8192	-0.7192	0.998	K3	0.4927
ENSG00000067167.8	10	chr8:70598134-70598255	-	CE	0.99579	0.96759	0.028203	0.998	K4	0.3872
ENSG00000153317.15	22	chr8:130187236-130187285	-	CE	0.99642	0.90921	0.087206	0.998	K3	1.5398
ENSG00000156795.8	28	chr8:123467231-123470028	+	TE	0.98324	0.65041	0.33283	0.998	K1	0.9998
ENSG00000120896.14	43	chr8:22566714-22566821	+	RI	0.60211	0.34308	0.25902	0.998	K4	2.2489
ENSG00000104408.11	69	chr8:108230725-108231806	-	TE	0.48204	0.73553	-0.25349	0.998	K1	0.9964
ENSG00000104218.16	68	chr8:67115914-67116122	+	CE	0.70719	0.90781	-0.20062	0.998	K11	4.4249
ENSG00000136982.6	8	chr8:119842776-119842828	-	CE	0.99661	0.95336	0.043257	0.998	K1	0.2812
ENSG00000148248.14	13	chr9:133364840-133364914	-	AD	0.95929	0.9992	-0.039907	0.998	K1	0.3577
ENSG00000125485.18	11	chr9:132651075-132651116	-	CE	0.97479	0.77591	0.19888	0.998	K1	0.8944
ENSG00000231107.2	2	chr9:90433431-90433505	-	TS	0.86258	0.19971	0.66287	0.998	K1	0.6395
ENSG00000147905.18	25	chr9:37357166-37357390	+	TE	0.33395	0.41938	-0.08543	0.998	K3	1.5327
ENSG00000230303.6	50	chr9:85785722-85785914	-	TE	0.49863	0.028677	0.46996	0.998	K2	0.9973
ENSG00000230303.6	51	chr9:85783752-85785721	-	TE	0.50356	0.97187	-0.46831	0.998	K2	0.9973
ENSG00000227155.7	29	chr9:456518-456520	-	TE	0.14368	0.75839	-0.61471	0.998	K3	0.8406
ENSG00000160360.13	7	chr9:136337441-136337564	+	CE	0.80924	0.99052	-0.18127	0.998	K1	0.8309
ENSG00000099810.21	15	chr9:21816714-21816772	+	CE	0.99012	0.91083	0.079282	0.998	K4	1.2814
ENSG00000148334.16	31	chr9:128123726-128123847	-	CE	0.96859	0.99623	-0.027639	0.998	K6	1.2082
ENSG00000137145.21	50	chr9:19373546-19374281	+	TE	0.72853	0.56134	0.16719	0.998	K3	1.5804
ENSG00000054148.18	14	chr9:136851025-136851027	+	TE	0.24491	0.43863	-0.19372	0.998	K2	1.5648
ENSG00000160293.17	2	chr9:133992282-133992324	-	TS	0.21845	0.42786	-0.20941	0.998	K2	1.9362
ENSG00000160271.16	21	chr9:133104448-133104551	-	CE	0.096571	0.22819	-0.13162	0.998	K2	1.0812
ENSG00000167114.13	10	chr9:128353025-128353234	+	CE	0.85529	0.98485	-0.12956	0.998	K3	0.9467
ENSG00000151923.18	14	chr10:119582558-119582608	-	AA	0.51083	0.29874	0.21209	0.998	K7	4.0708
ENSG00000122952.17	17	chr10:56358688-56358724	-	AA	0.84292	0.72467	0.11824	0.998	K3	1.2015
ENSG00000122378.14	10	chr10:80431986-80432108	+	TE	0.7247	0.64879	0.075914	0.998	K2	1.1457
ENSG00000189319.14	8	chr10:124621671-124623604	-	TE	0.032163	0.00055833	0.031605	0.998	K1	0.2851
ENSG00000107968.10	5	chr10:30437176-30437406	+	CE	0.69093	0.40083	0.2901	0.998	K4	2.9751
ENSG00000107669.19	66	chr10:121789439-121789551	-	TE	0.91529	0.39619	0.51909	0.998	K1	0.9602
ENSG00000232110.9	6	chr10:89283806-89283891	+	TS	0.11711	0.71414	-0.59702	0.998	K3	0.7727
ENSG00000197746.15	9	chr10:71823888-71823896	-	CE	0.08386	0.047361	0.036499	0.998	K1	0.4202
ENSG00000095564.15	11	chr10:91959155-91959282	+	AD	0.34298	0.67115	-0.32816	0.998	K1	0.9741
ENSG00000052749.14	61	chr10:97356702-97357105	-	TE	0.014037	0.15891	-0.14487	0.998	K2	1.2062
ENSG00000087053.20	34	chr11:95910740-95910755	-	TS	0.18985	0.72569	-0.53584	0.998	K3	0.7709
ENSG00000167986.15	114	chr11:61299455-61299462	-	TE	0.17838	0.052818	0.12557	0.998	K4	1.7331
ENSG00000197345.13	8	chr11:68900548-68900605	-	CE	0.98371	0.93248	0.051237	0.998	K2	0.8581
ENSG00000255717.8	52	chr11:62852994-62853070	-	RI	0.1639	0.089134	0.074768	0.998	K10	4.6198
ENSG00000129084.18	13	chr11:14520193-14520211	-	CE	0.18412	0.41778	-0.23366	0.998	K4	2.21
ENSG00000184014.9	68	chr11:9142722-9142845	-	CE	0.54861	0.85536	-0.30675	0.998	K9	3.3762
ENSG00000245532.10	28	chr11:65426500-65426513	+	TE	0.00085992	0.095558	-0.094698	0.998	K3	1.4838
ENSG00000172890.13	70	chr11:71503090-71503303	+	CE	0.16217	0.82151	-0.65934	0.998	K2	0.6879
ENSG00000109971.14	55	chr11:123058632-123058766	-	AD	0.99987	0.99885	0.0010282	0.998	K6	1.1862
ENSG00000165458.15	54	chr11:72238042-72238175	+	CE	0.78134	0.94827	-0.16693	0.998	K2	1.1578
ENSG00000149403.13	1	chr11:120511746-120511747	+	TS	0.78733	0.14779	0.63954	0.998	K2	0.4613
ENSG00000254506.1	5	chr11:101594935-101595156	+	TE	0.79781	0.14259	0.65522	0.998	K1	0.4035
ENSG00000173113.7	12	chr11:64316969-64317057	-	RI	0.17109	0.046568	0.12452	0.998	K1	0.7738
ENSG00000168003.18	78	chr11:62888876-62888880	+	TE	0.0058468	0.0008057	0.0050411	0.998	K4	2.1326
ENSG00000110080.20	2	chr11:126355660-126355668	+	TS	0.2093	0.86481	-0.65551	0.998	K3	1.5231
ENSG00000197136.5	17	chr11:65624471-65624581	+	CE	0.85234	0.99372	-0.14138	0.998	K3	1.4635
ENSG00000166394.15	43	chr11:7665105-7665133	-	TE	0.86135	0.14681	0.71454	0.998	K3	0.8081
ENSG00000172757.13	23	chr11:65855654-65855730	-	CE	0.99853	0.99081	0.0077185	0.998	K3	0.1522
ENSG00000110719.10	4	chr11:68039106-68039114	+	TS	0.047897	0.49442	-0.44653	0.998	K3	1
ENSG00000166340.18	38	chr11:6616860-6616974	-	RI	0.42849	0.050596	0.3779	0.998	K10	7.5273
ENSG00000142102.16	10	chr11:290601-290657	+	RI	0.84911	0.39477	0.45433	0.998	K1	0.9774
ENSG00000135090.14	42	chr12:118190546-118190551	-	TS	0.14091	0.85366	-0.71275	0.998	K2	0
ENSG00000257337.8	43	chr12:53039107-53039109	-	TE	0.67941	0.76806	-0.088652	0.998	K4	1.3633
ENSG00000110958.16	10	chr12:56670275-56670364	-	CE	0.92714	0.95525	-0.028107	0.998	K3	0.5254
ENSG00000061936.10	5	chr12:131711137-131711447	+	TS	0.21269	0.010996	0.2017	0.998	K3	1.9253
ENSG00000177406.5	21	chr12:664143-664196	+	TE	0.8707	0.1377	0.733	0.998	K1	0
ENSG00000257496.2	3	chr12:46384289-46384668	-	TE	0.90132	0.11908	0.78223	0.998	K1	0
ENSG00000110799.14	26	chr12:6056857-6057072	-	CE	0.32059	0.87591	-0.55531	0.998	K1	0.8453
ENSG00000257711.2	7	chr12:106678583-106680756	-	TE	0.2947	0.90428	-0.60958	0.998	K2	0.8952
ENSG00000174437.18	45	chr12:110351058-110351090	+	TE	0.90003	0.24517	0.65485	0.998	K2	1.307
ENSG00000111790.14	12	chr12:26960515-26960628	+	CE	0.84398	0.65305	0.19093	0.998	K4	2.0068
ENSG00000111271.15	26	chr12:111715497-111715505	+	TS	0.1329	0.85536	-0.72246	0.998	K1	0
ENSG00000111271.15	27	chr12:111715506-111715687	+	TS	0.8546	0.13943	0.71517	0.998	K1	0
ENSG00000177169.10	28	chr12:131917411-131917554	+	CE	0.75666	0.98445	-0.22779	0.998	K4	2.7526
ENSG00000196498.13	61	chr12:124340695-124340751	-	AA	0.66035	0.88035	-0.21999	0.998	K1	0.9877
ENSG00000135486.19	81	chr12:54284518-54284548	+	AA	0.077748	0.042496	0.035252	0.998	K5	1.4794
ENSG00000256862.4	1	chr12:3871579-3871583	+	TS	0.13918	0.82344	-0.68425	0.998	K2	0.3947
ENSG00000236778.8	34	chr13:51469424-51471533	+	TE	0.88797	0.23732	0.65065	0.998	K1	0.889
ENSG00000136143.16	23	chr13:47971681-47971883	-	TE	0.8587	0.31387	0.54483	0.998	K1	0.992
ENSG00000139496.17	31	chr13:25319326-25319350	+	CE	0.98136	0.86245	0.11891	0.998	K5	2.1739
ENSG00000126215.14	42	chr14:103697618-103698738	-	TE	0.024541	0.003039	0.021502	0.998	K3	1.5993
ENSG00000020577.14	13	chr14:54688021-54688300	+	TS	0.86238	0.13386	0.72852	0.998	K2	0.0036
ENSG00000119650.13	37	chr14:76083763-76084073	+	TE	0.12019	0.69798	-0.57779	0.998	K1	0.9311
ENSG00000119650.13	38	chr14:76084074-76084585	+	TE	0.87597	0.31104	0.56493	0.998	K1	0.9311
ENSG00000182979.18	40	chr14:105466426-105466578	+	CE	0.8409	0.98266	-0.14176	0.998	K6	3.1006
ENSG00000119707.14	40	chr14:73111383-73111527	+	RI	0.099916	0.03312	0.066797	0.998	K2	0.4981
ENSG00000092199.19	41	chr14:21230958-21230996	-	AD	0.42797	0.33549	0.092471	0.998	K8	2.405
ENSG00000198554.12	2	chr14:55027052-55027099	-	TS	0.5058	0.067109	0.4387	0.998	K2	1
ENSG00000151338.20	85	chr14:37547635-37547663	+	TE	0.24094	0.028074	0.21286	0.998	K3	2.0311
ENSG00000100483.14	14	chr14:50108637-50108641	-	TE	0.003434	0.24116	-0.23773	0.998	K3	1.1794
ENSG00000140464.20	5	chr15:73994731-73994732	+	TS	0.18215	0.018031	0.16412	0.998	K3	1.7245
ENSG00000140264.21	35	chr15:43799851-43800279	+	TE	0.20302	0.85586	-0.65284	0.998	K1	0.7764
ENSG00000196547.15	1	chr15:90902218-90902274	+	TS	0.82697	0.14337	0.6836	0.998	K2	0.9246
ENSG00000169018.6	8	chr15:68290488-68290709	+	RI	0.9969	0.96551	0.031386	0.998	K1	0.2183
ENSG00000103653.17	48	chr15:74802598-74802882	+	TE	0.11654	0.056026	0.060518	0.998	K3	1.8114
ENSG00000140416.23	1	chr15:63042632-63042647	+	TS	0.34345	0.59637	-0.25292	0.998	K4	1.2792
ENSG00000166710.23	5	chr15:44711517-44711518	+	TS	0.30611	0.8647	-0.55859	0.998	K3	2
ENSG00000261801.7	32	chr15:73916200-73916303	-	TE	0.65365	0.095514	0.55813	0.998	K2	0.9149
ENSG00000172575.13	33	chr15:38490554-38490688	-	TE	0.34463	0.010898	0.33373	0.998	K2	1.8951
ENSG00000205771.7	22	chr15:43736729-43736835	-	TE	0.73553	0.12516	0.61037	0.998	K1	0.7624
ENSG00000205771.7	23	chr15:43736512-43736728	-	TE	0.26657	0.87937	-0.6128	0.998	K1	0.7624
ENSG00000260288.5	1	chr15:75737820-75737884	+	TS	0.14917	0.77423	-0.62506	0.998	K1	0.6431
ENSG00000260288.5	2	chr15:75737885-75737998	+	TS	0.85973	0.22755	0.63219	0.998	K1	0.6431
ENSG00000103197.18	184	chr16:2088711-2088711	+	TE	0.00076595	0.040218	-0.039452	0.998	K5	1.9385
ENSG00000140988.16	28	chr16:1962657-1962697	-	AA	0.096297	0.033941	0.062355	0.998	K4	1.0352
ENSG00000065057.9	25	chr16:2039820-2039820	-	TE	0.19859	0.0078779	0.19071	0.998	K3	1.9551
ENSG00000090857.14	36	chr16:70156615-70156682	+	TE	0.032226	0.00027252	0.031954	0.998	K4	2.1042
ENSG00000167965.18	52	chr16:2207035-2207110	+	CE	0.7757	0.98273	-0.20702	0.998	K6	2.3921
ENSG00000167965.18	77	chr16:2208614-2208758	+	RI	0.11918	0.0096467	0.10954	0.998	K1	0.7011
ENSG00000261611.6	16	chr16:71447600-71447614	-	TE	0.18544	0.020201	0.16524	0.998	K1	0.6807
ENSG00000259768.7	17	chr16:72820773-72820842	+	CE	0.21792	0.89297	-0.67505	0.998	K2	1.5623
ENSG00000103018.18	4	chr16:69424619-69424666	+	TS	0.0020084	0.27463	-0.27262	0.998	K3	1.1825
ENSG00000170537.13	11	chr16:19035811-19035823	+	AD	0.96103	0.6968	0.26422	0.998	K2	1.2709
ENSG00000154102.11	17	chr16:85690084-85690169	-	TE	0.68901	0.12698	0.56203	0.998	K1	0.8267
ENSG00000186260.17	31	chr16:14241426-14241468	+	TE	0.79914	0.028194	0.77095	0.998	K1	0.9996
ENSG00000169592.15	11	chr16:29996392-29996546	+	RI	0.28247	0.085843	0.19663	0.998	K4	1.4191
ENSG00000179889.20	57	chr16:15036679-15037687	+	TE	0.4801	0.3741	0.106	0.998	K3	1.9826
ENSG00000103249.18	50	chr16:1445344-1446642	-	TE	0.0033499	0.1992	-0.19585	0.998	K2	1.4766
ENSG00000230989.8	24	chr16:83819237-83819737	+	TE	0.25304	0.88499	-0.63195	0.998	K2	1.5839
ENSG00000140983.14	28	chr16:669553-669606	+	CE	0.92622	0.97937	-0.053148	0.998	K7	3.1247
ENSG00000008710.20	125	chr16:2092480-2092592	-	CE	0.67307	0.95609	-0.28302	0.998	K3	2.1139
ENSG00000132591.12	12	chr17:28858146-28858207	+	CE	0.61315	0.86157	-0.24842	0.998	K5	3.0374
ENSG00000159199.14	22	chr17:48895655-48895861	+	TE	0.36531	0.79738	-0.43207	0.998	K2	1.4452
ENSG00000273706.5	13	chr17:36941395-36941531	+	TE	0.91803	0.27041	0.64762	0.998	K1	0.9845
ENSG00000108523.16	28	chr17:4943179-4943284	+	CE	0.79267	0.95866	-0.16598	0.998	K5	2.9632
ENSG00000131470.15	15	chr17:42574099-42574195	-	AD	0.39795	0.70586	-0.30791	0.998	K4	2.0506
ENSG00000008294.22	70	chr17:50965627-50965643	-	TE	0.99945	0.56346	0.436	0.998	K2	1.5783
ENSG00000180891.13	32	chr17:57862875-57862962	-	TE	0.022903	0.0013768	0.021526	0.998	K3	1.8112
ENSG00000108788.12	28	chr17:42571547-42571729	+	TE	0.023731	0.21079	-0.18705	0.998	K2	1.8616
ENSG00000136450.13	27	chr17:58000919-58003359	-	TE	0.071517	0.10686	-0.035341	0.998	K2	0.5092
ENSG00000108622.11	31	chr17:64002632-64002925	-	TE	0.24669	0.8981	-0.65141	0.998	K2	0.9348
ENSG00000141564.15	10	chr17:80643728-80643810	+	CE	0.99484	0.95185	0.042988	0.998	K2	0.6696
ENSG00000168517.11	4	chr17:45161094-45161248	+	TS	0.93813	0.46043	0.4777	0.998	K1	0.9915
ENSG00000121067.19	56	chr17:49599497-49599526	-	TE	0.078687	0.0033957	0.075292	0.998	K4	2.3517
ENSG00000212719.14	35	chr17:21532615-21532627	-	TE	0.62585	0.47552	0.15033	0.998	K3	1.2132
ENSG00000166484.20	14	chr17:19378529-19378542	+	TS	0.88631	0.36605	0.52026	0.998	K3	1.5849
ENSG00000132471.12	25	chr17:75847796-75847930	-	CE	0.90342	0.98452	-0.081101	0.998	K4	1.1546
ENSG00000239704.11	9	chr17:15437732-15437858	-	TE	0.06722	0.004937	0.062283	0.998	K2	1.1556
ENSG00000261879.8	21	chr17:5234948-5235113	+	AA	0.89455	0.32621	0.56834	0.998	K3	2.4936
ENSG00000068120.15	33	chr17:42564983-42565047	+	CE	0.52421	0.91411	-0.3899	0.998	K2	1.2356
ENSG00000236088.11	36	chr17:13777177-13777306	-	TE	0.15614	0.53673	-0.3806	0.998	K4	1.7492
ENSG00000227036.9	28	chr17:72592797-72592802	-	TS	0.4864	0.067203	0.4192	0.998	K4	1.783
ENSG00000181513.15	13	chr17:45135694-45135704	+	TS	0.50488	0.94457	-0.43969	0.998	K3	1
ENSG00000008838.21	32	chr17:40034916-40034972	-	CE	0.054141	0.18321	-0.12907	0.998	K2	0.8545
ENSG00000108961.14	5	chr17:8288699-8288865	+	TS	0.7517	0.11444	0.63727	0.998	K3	0.9032
ENSG00000169718.18	50	chr17:82057880-82057881	-	TE	0.64541	0.43543	0.20998	0.998	K3	1.0862
ENSG00000275832.5	46	chr17:38510119-38510136	+	TE	0.44074	0.09537	0.34537	0.998	K2	1.1259
ENSG00000131095.14	76	chr17:44906885-44906938	-	TE	0.089506	0.8784	-0.78889	0.998	K2	0
ENSG00000176624.12	6	chr18:51174550-51176820	-	TE	0.716	0.61806	0.09794	0.998	K1	0.9736
ENSG00000266573.6	29	chr18:24986589-24986980	+	TE	0.85866	0.14472	0.71394	0.998	K2	0.0853
ENSG00000088756.13	46	chr18:6912060-6912415	+	TE	0.36265	0.042869	0.31978	0.998	K1	0.9936
ENSG00000267270.7	19	chr18:80169138-80169182	+	TE	0.047375	0.53298	-0.48561	0.998	K2	0.9872
ENSG00000219665.8	3	chr19:11987671-11987678	+	TS	0.41844	0.059224	0.35921	0.998	K3	1.3199
ENSG00000105677.12	16	chr19:35546672-35546808	+	CE	0.96884	0.99691	-0.028071	0.998	K5	2.3519
ENSG00000189190.11	22	chr19:52764195-52764549	-	TE	0.0018669	0.066545	-0.064678	0.998	K3	1.0377
ENSG00000125503.13	6	chr19:55112665-55112795	-	CE	0.61652	0.90271	-0.28619	0.998	K7	4.3189
ENSG00000105255.11	37	chr19:4323572-4323665	+	TE	0.63136	0.8985	-0.26713	0.998	K3	1.5929
ENSG00000177464.5	3	chr19:45592233-45592697	-	TE	0.85642	0.19411	0.66232	0.998	K1	0.4957
ENSG00000177464.5	4	chr19:45589764-45592232	-	TE	0.14076	0.80395	-0.66319	0.998	K1	0.4957
ENSG00000179066.8	2	chr19:35090985-35091120	+	TS	0.23378	0.85999	-0.62621	0.998	K1	0.5795
ENSG00000133243.10	8	chr19:2013547-2013880	-	CE	0.1384	0.26363	-0.12523	0.998	K3	0.9969
ENSG00000161847.14	27	chr19:10316212-10316214	-	TE	0.51689	0.3033	0.21359	0.998	K1	1
ENSG00000242852.7	2	chr19:12513744-12513833	-	TS	0.2313	0.87549	-0.64418	0.998	K1	0.7642
ENSG00000176840.13	35	chr19:4772164-4772414	+	TE	0.85743	0.10363	0.75379	0.998	K4	0.028
ENSG00000121417.14	7	chr19:57633225-57633246	+	TS	0.92298	0.39843	0.52455	0.998	K3	2
ENSG00000130816.17	25	chr19:10180187-10180234	-	CE	0.078429	0.14131	-0.062885	0.998	K9	2.8196
ENSG00000267575.8	55	chr19:27827024-27830697	+	TE	0.23258	0.66172	-0.42914	0.998	K2	0.9049
ENSG00000105671.12	31	chr19:18924882-18924979	+	CE	0.97824	0.99787	-0.019628	0.998	K8	3.4759
ENSG00000167600.14	19	chr19:41206918-41207539	+	TE	0.95755	0.60911	0.34845	0.998	K2	1.271
ENSG00000213096.11	2	chr19:24087184-24087186	+	TS	0.28575	0.91875	-0.633	0.998	K2	0.9829
ENSG00000123136.15	44	chr19:14409982-14410215	-	RI	0.21786	0.10651	0.11135	0.998	K4	1.4838
ENSG00000123136.15	45	chr19:14409874-14409981	-	AA	0.24685	0.1203	0.12655	0.998	K4	1.4838
ENSG00000130402.13	12	chr19:38710257-38710342	+	CE	0.89935	0.83723	0.062122	0.998	K2	0.7519
ENSG00000130402.13	14	chr19:38711276-38711361	+	CE	0.111	0.17728	-0.066273	0.998	K2	1.018
ENSG00000257103.9	22	chr19:34229280-34229288	+	TE	0.083997	0.10887	-0.02487	0.998	K2	1.869
ENSG00000064961.19	30	chr19:3576261-3576307	+	CE	0.79732	0.99661	-0.19929	0.998	K4	2.2276
ENSG00000079805.19	50	chr19:10808569-10808580	+	CE	0.30459	0.1564	0.14819	0.998	K6	1.9718
ENSG00000090006.18	25	chr19:40608220-40608369	+	CE	0.68309	0.97512	-0.29202	0.998	K6	3.93
ENSG00000090006.18	26	chr19:40608484-40608603	+	CE	0.6912	0.97924	-0.28804	0.998	K6	3.93
ENSG00000167491.18	31	chr19:19501969-19502043	+	CE	0.90143	0.95981	-0.058384	0.998	K2	0.5023
ENSG00000272333.8	74	chr19:35738869-35738870	+	TE	0.14736	0.0028417	0.14452	0.998	K3	2.1132
ENSG00000125651.14	5	chr19:6392857-6392903	-	CE	0.99908	0.99001	0.0090683	0.998	K1	0.0929
ENSG00000197586.13	29	chr20:25221232-25221333	+	CE	0.37107	0.66357	-0.29249	0.998	K8	4.1253
ENSG00000101266.19	52	chr20:499631-499832	-	RI	0.10213	0.75987	-0.65774	0.998	K3	0.874
ENSG00000130702.15	101	chr20:62310419-62310572	-	CE	0.61454	0.91878	-0.30423	0.998	K1	1
ENSG00000124228.15	15	chr20:49231023-49231115	+	CE	0.056385	0.13926	-0.082873	0.998	K3	1.1242
ENSG00000232907.9	2	chr20:36573288-36573387	-	TS	0.46561	0.055278	0.41033	0.998	K3	1.5039
ENSG00000232907.9	3	chr20:36573276-36573287	-	TS	0.037437	0.66294	-0.6255	0.998	K3	1.5039
ENSG00000149636.16	15	chr20:36770978-36771024	-	AA	0.9882	0.88471	0.10349	0.998	K2	1.1628
ENSG00000149636.16	17	chr20:36770873-36770974	-	CE	0.9881	0.88662	0.10148	0.998	K3	1.3948
ENSG00000124207.17	26	chr20:49096176-49096348	+	AA	0.21423	0.069741	0.14449	0.998	K2	0.8332
ENSG00000101199.13	65	chr20:63289789-63289790	+	TE	0.20679	0.013056	0.19374	0.998	K1	0.8974
ENSG00000157601.15	51	chr21:41432031-41432049	+	AA	0.29459	0.87955	-0.58497	0.998	K1	0.8113
ENSG00000183527.12	8	chr21:39179924-39179986	-	CE	0.81714	0.63861	0.17853	0.998	K3	0.9792
ENSG00000093010.15	44	chr22:19969017-19969029	+	TE	0.20126	0.087832	0.11342	0.998	K4	1.3732
ENSG00000100376.12	39	chr22:45335350-45335382	+	CE	0.98801	0.93372	0.054293	0.998	K6	2.5798
ENSG00000128159.12	29	chr22:50219644-50219791	-	CE	0.84959	0.98705	-0.13746	0.998	K4	2.3053
ENSG00000198089.16	65	chr22:31613142-31613216	+	CE	0.52851	0.94411	-0.4156	0.998	K11	6.4568
ENSG00000100227.19	10	chr22:42601970-42602056	-	CE	0.87562	0.67862	0.197	0.998	K1	0.9612
ENSG00000244486.9	10	chr22:20429536-20429653	-	CE	0.69316	0.98242	-0.28925	0.998	K2	1.9771
ENSG00000147121.16	15	chrX:46472753-46473594	+	TE	0.36932	0.64583	-0.27652	0.998	K2	1.5777
ENSG00000251192.8	4	chrX:46545421-46545421	-	TS	0.5075	0.052077	0.45542	0.998	K3	1
ENSG00000251192.8	5	chrX:46545371-46545420	-	TS	0.49747	0.94927	-0.45179	0.998	K3	1
ENSG00000204116.12	4	chrX:73563452-73563580	+	TS	0.54784	0.060806	0.48703	0.998	K2	1.5476
ENSG00000182872.16	17	chrX:47180419-47180506	+	CE	0.81199	0.99465	-0.18265	0.998	K3	1.671
ENSG00000229807.13	66	chrX:73820892-73821029	-	TE	0.068315	0.60407	-0.53575	0.998	K4	0.9456
ENSG00000235703.7	11	chrX:149941790-149941847	+	CE	0.90038	0.384	0.51638	0.998	K5	3.9439
ENSG00000183337.18	17	chrX:40071637-40071690	-	CE	0.6469	0.41401	0.23289	0.998	K1	0.9953
ENSG00000271092.5	8	chr1:95230902-95230994	+	CE	0.31034	0.8766	-0.56626	0.997	K2	1.5849
ENSG00000116688.18	50	chr1:12003758-12003889	+	CE	0.021489	0.098022	-0.076533	0.997	K5	1.4725
ENSG00000116521.11	24	chr1:155256007-155256240	-	TE	0.0078318	0.085452	-0.077621	0.997	K2	1.8144
ENSG00000157916.20	24	chr1:2403752-2405436	+	TE	0.059101	0.041141	0.01796	0.997	K3	1.0465
ENSG00000198837.10	2	chr1:153945135-153945269	-	AF	0.35356	0.82112	-0.46756	0.997	K1	0.9183
ENSG00000116478.12	33	chr1:32332701-32332749	+	CE	0.98537	0.93113	0.054248	0.997	K5	1.9922
ENSG00000229739.4	7	chr1:186435161-186435224	+	TS	0.070924	0.58852	-0.51759	0.997	K2	0.9519
ENSG00000135821.19	23	chr1:182385843-182385887	-	AA	0.98563	0.99943	-0.013801	0.997	K3	0.3302
ENSG00000135821.19	24	chr1:182385760-182385842	-	CE	0.98217	0.9994	-0.017226	0.997	K3	0.3946
ENSG00000116754.14	56	chr1:70251618-70251997	+	TE	0.0058116	0.048971	-0.043159	0.997	K4	2.1552
ENSG00000116754.14	58	chr1:70252002-70253052	+	TE	0.038362	0.025707	0.012655	0.997	K4	2.1552
ENSG00000263956.8	1	chr1:148152282-148152322	-	TS	0.10937	0.012168	0.097205	0.997	K2	1.3056
ENSG00000135776.5	17	chr1:229516582-229517796	-	TE	0.87012	0.75707	0.11304	0.997	K1	0.874
ENSG00000288927.1	6	chr1:12618678-12618902	+	TE	0.68258	0.14428	0.5383	0.997	K1	0.8801
ENSG00000162599.17	59	chr1:61458038-61462788	+	TE	0.21213	0.1335	0.078637	0.997	K4	2.3386
ENSG00000234741.9	19	chr1:173866568-173866581	-	AA	0.1651	0.10674	0.058365	0.997	K10	3.1302
ENSG00000069424.16	8	chr1:5992685-5992692	+	TS	0.023783	0.27075	-0.24696	0.997	K4	2.3278
ENSG00000215908.10	34	chr1:16618253-16618255	-	TE	0.0030798	0.27579	-0.27271	0.997	K2	1.5599
ENSG00000126107.15	4	chr1:45009986-45010121	-	CE	0.79177	0.97563	-0.18385	0.997	K1	0.8631
ENSG00000163435.16	30	chr1:202015795-202016009	+	TE	0.85648	0.40975	0.44673	0.997	K2	0.957
ENSG00000120949.15	20	chr1:12143118-12144207	+	TE	0.93065	0.29589	0.63477	0.997	K1	0.9923
ENSG00000160688.19	23	chr1:154990339-154990528	+	CE	0.76728	0.94267	-0.17539	0.997	K7	4.5474
ENSG00000159423.17	17	chr1:18877208-18877255	-	CE	0.66473	0.95619	-0.29146	0.997	K3	2.4053
ENSG00000132694.19	56	chr1:156934840-156934844	-	TE	0.16413	0.0024128	0.16172	0.997	K2	1.4347
ENSG00000160767.22	26	chr1:155247427-155247955	-	TE	0.11227	0.01167	0.1006	0.997	K2	1.4173
ENSG00000118298.12	27	chr1:150264593-150264891	+	TE	0.043472	0.45814	-0.41467	0.997	K2	0.9985
ENSG00000121940.17	60	chr1:108943559-108943615	-	CE	0.79075	0.97465	-0.18391	0.997	K7	3.8146
ENSG00000226124.9	8	chr2:199844380-199844532	-	CE	0.099419	0.62388	-0.52446	0.997	K2	1.2517
ENSG00000119004.17	26	chr2:203298287-203306026	+	TE	0.18196	0.13153	0.050435	0.997	K3	0.6905
ENSG00000023228.14	5	chr2:206159096-206159194	-	TS	0.85242	0.15081	0.70161	0.997	K1	0.3412
ENSG00000143970.18	29	chr2:25733753-25737691	-	TE	0.094934	0.13761	-0.042677	0.997	K2	1.4245
ENSG00000240344.9	26	chr2:200882383-200882435	-	AA	0.77173	0.47913	0.2926	0.997	K5	1.6524
ENSG00000163171.8	10	chr2:37646484-37646545	-	TE	0.065669	0.00069353	0.064976	0.997	K2	1.3936
ENSG00000115232.14	3	chr2:181457386-181457403	+	TS	0.018722	0.62793	-0.60921	0.997	K3	1.658
ENSG00000168542.16	1	chr2:188974373-188974393	+	TS	0.41179	0.91758	-0.50579	0.997	K1	0.9644
ENSG00000119787.14	21	chr2:38315284-38315334	-	CE	0.99481	0.88664	0.10817	0.997	K3	1.1511
ENSG00000144048.11	18	chr2:73767161-73767207	-	CE	0.98478	0.85761	0.12716	0.997	K3	0.7929
ENSG00000144021.3	9	chr2:96267737-96267835	+	RI	0.1744	0.043954	0.13044	0.997	K5	2.7917
ENSG00000153253.19	50	chr2:165088822-165089717	-	TE	0.095542	0.63356	-0.53801	0.997	K3	1.0167
ENSG00000124380.11	11	chr2:69904426-69904511	+	RI	0.89962	0.75524	0.14438	0.997	K1	0.8587
ENSG00000144468.17	38	chr2:226995676-226995755	+	TE	0.0023875	0.24079	-0.2384	0.997	K3	1.7668
ENSG00000135913.11	4	chr2:218568292-218568325	-	TS	0.78794	0.098274	0.68967	0.997	K3	0.9042
ENSG00000116127.20	38	chr2:73573425-73573577	+	TE	0.09911	0.85691	-0.7578	0.997	K1	0
ENSG00000153237.18	6	chr2:158456415-158456566	-	TS	0.75221	0.14437	0.60784	0.997	K3	1.4875
ENSG00000178035.13	29	chr3:49028431-49028532	-	CE	0.99042	0.99913	-0.0087138	0.997	K8	1.8352
ENSG00000163714.18	34	chr3:143023975-143024018	+	CE	0.95165	0.86246	0.089189	0.997	K4	1.8515
ENSG00000214706.12	30	chr3:50289357-50289360	-	AA	0.51995	0.90181	-0.38186	0.997	K9	6.3904
ENSG00000168268.11	23	chr3:52527829-52527931	-	CE	0.91752	0.99344	-0.075921	0.997	K3	1.9674
ENSG00000241288.8	35	chr3:125887066-125887161	-	RI	0.19609	0.70206	-0.50598	0.997	K6	3.5608
ENSG00000154814.14	24	chr3:16337316-16337361	+	TE	0.91559	0.46907	0.44652	0.997	K1	0.9956
ENSG00000175182.15	11	chr3:184337600-184337718	+	TS	0.93757	0.42616	0.51141	0.997	K1	0.971
ENSG00000198948.12	8	chr4:170026317-170026339	-	TS	0.15671	0.73634	-0.57963	0.997	K3	0.6708
ENSG00000185619.18	13	chr4:732400-732443	+	AA	0.092414	0.28349	-0.19108	0.997	K4	2.416
ENSG00000185619.18	14	chr4:732444-732498	+	CE	0.11452	0.34021	-0.22569	0.997	K4	2.416
ENSG00000248019.3	14	chr4:88728673-88728686	+	TE	0.1417	0.90195	-0.76025	0.997	K3	1.1817
ENSG00000171503.13	75	chr4:158708364-158708492	+	TE	0.001643	0.14242	-0.14078	0.997	K4	2.5453
ENSG00000038219.13	19	chr4:13588722-13588792	-	CE	0.99557	0.94316	0.052409	0.997	K1	0.374
ENSG00000286294.2	6	chr4:47481001-47482361	-	TE	0.89883	0.39346	0.50537	0.997	K1	0.9439
ENSG00000163322.14	21	chr4:83462075-83462902	-	TE	0.023231	0.35362	-0.33039	0.997	K2	1.4841
ENSG00000138660.12	5	chr4:112231889-112232174	+	TS	0.081888	0.010431	0.071457	0.997	K3	1.536
ENSG00000151718.16	41	chr4:183317185-183318303	+	TE	0.57927	0.47989	0.099384	0.997	K3	1.4803
ENSG00000138758.12	43	chr4:77039116-77039206	+	TE	0.076899	0.57002	-0.49313	0.997	K2	0.9815
ENSG00000068796.19	24	chr5:62358137-62358299	+	CE	0.99715	0.97304	0.024115	0.997	K1	0.1792
ENSG00000184584.13	20	chr5:139481478-139481550	-	CE	0.45259	0.87632	-0.42373	0.997	K5	3.3737
ENSG00000153113.24	81	chr5:96743569-96743626	+	TS	0.14799	0.77571	-0.62772	0.997	K2	0.4523
ENSG00000113140.11	28	chr5:151661096-151662487	-	TE	0.03193	0.019701	0.012229	0.997	K1	0.2164
ENSG00000164253.14	68	chr5:77430933-77432243	-	TE	0.38243	0.29908	0.083352	0.997	K2	0.968
ENSG00000145901.16	40	chr5:151033608-151033799	-	CE	0.91459	0.98765	-0.073061	0.997	K3	0.6662
ENSG00000198108.4	5	chr5:130184229-130184502	+	TE	0.049902	0.55481	-0.5049	0.997	K1	0.9779
ENSG00000124783.14	34	chr6:7287570-7287861	-	TE	0.58866	0.70833	-0.11967	0.997	K1	0.9886
ENSG00000124702.19	3	chr6:43017519-43017695	+	CE	0.77128	0.93857	-0.16729	0.997	K1	0.8733
ENSG00000135535.17	15	chr6:109370411-109370467	-	CE	0.96865	0.88562	0.083029	0.997	K4	1.1138
ENSG00000135596.18	24	chr6:109449400-109449481	-	CE	0.58021	0.97011	-0.3899	0.997	K10	6.9744
ENSG00000112339.15	51	chr6:134964629-134964630	-	TE	0.077376	0.0018694	0.075507	0.997	K3	1.6368
ENSG00000172432.19	24	chr6:43620494-43621516	-	TE	0.80532	0.99696	-0.19164	0.997	K1	0.8852
ENSG00000151914.22	77	chr6:56602882-56603031	-	CE	0.12125	0.41127	-0.29002	0.997	K12	3.5431
ENSG00000204396.11	14	chr6:31771270-31771823	-	AL	0.14973	0.71742	-0.56769	0.997	K1	0.7219
ENSG00000112249.14	4	chr6:100881312-100881329	-	TS	0.013782	0.078915	-0.065133	0.997	K3	1.8904
ENSG00000106399.11	9	chr7:7640582-7640722	-	RI	0.58258	0.12879	0.45379	0.997	K2	0.971
ENSG00000136270.14	6	chr7:45111698-45111706	-	TS	0.026175	0.35331	-0.32713	0.997	K3	2
ENSG00000122786.20	30	chr7:134933391-134934077	+	AD	0.090852	0.22941	-0.13856	0.997	K7	2.5682
ENSG00000174353.17	14	chr7:72998791-72999054	-	RI	0.5696	0.33244	0.23716	0.997	K6	4.2264
ENSG00000164877.19	51	chr7:1428479-1428618	-	TE	0.87437	0.24004	0.63433	0.997	K2	0.568
ENSG00000158321.18	81	chr7:70792504-70792867	+	TE	0.25457	0.19608	0.058497	0.997	K4	2.5772
ENSG00000106069.24	5	chr7:29146849-29146960	+	CE	0.36345	0.88638	-0.52293	0.997	K2	1.4227
ENSG00000091140.15	12	chr7:107902325-107902393	+	CE	0.99276	0.93722	0.055544	0.997	K1	0.3877
ENSG00000233429.9	13	chr7:27100140-27100154	+	TE	0.042077	0.0036073	0.038469	0.997	K2	1.2352
ENSG00000122591.13	30	chr7:22946952-22947032	-	AD	0.82236	0.66318	0.15919	0.997	K6	2.9017
ENSG00000066777.9	53	chr8:67198405-67199010	-	TE	0.29264	0.089648	0.20299	0.997	K2	1.9275
ENSG00000147804.10	23	chr8:144412667-144412758	-	RI	0.42702	0.19041	0.23661	0.997	K3	2.3067
ENSG00000070501.12	16	chr8:42350007-42350065	+	CE	0.87291	0.53204	0.34087	0.997	K8	3.8589
ENSG00000198363.18	42	chr8:61643945-61644001	-	CE	0.83178	0.70729	0.12449	0.997	K6	4.3887
ENSG00000104522.16	27	chr8:143614672-143614697	-	AA	0.85773	0.93866	-0.080937	0.997	K4	3.1885
ENSG00000147324.11	9	chr8:8785759-8785783	-	TE	0.00079442	0.07128	-0.070486	0.997	K2	1.374
ENSG00000153317.15	52	chr8:130091973-130092143	-	CE	0.85833	0.95337	-0.095036	0.997	K1	0.6237
ENSG00000164823.11	11	chr8:89924503-89927853	+	TE	0.87221	0.99813	-0.12591	0.997	K2	0.9363
ENSG00000164823.11	12	chr8:89927854-89927868	+	TE	0.052337	0.001907	0.05043	0.997	K2	0.9363
ENSG00000165392.11	18	chr8:31090465-31090532	+	CE	0.96879	0.83928	0.12951	0.997	K1	0.6761
ENSG00000104419.17	72	chr8:133250544-133250676	-	AA	0.00094905	0.095537	-0.094588	0.997	K8	2.8601
ENSG00000147604.14	22	chr8:73290267-73290283	-	TE	0.080553	0.72419	-0.64364	0.997	K2	1.2354
ENSG00000186523.15	40	chr8:12183441-12183452	-	TE	0.063097	0.47872	-0.41562	0.997	K4	1.887
ENSG00000034239.11	20	chr8:48724410-48724634	-	TE	0.22592	0.73352	-0.5076	0.997	K1	0.7371
ENSG00000158856.19	43	chr8:22080180-22080244	+	CE	0.92136	0.98951	-0.068143	0.997	K1	0.3877
ENSG00000130717.13	15	chr9:131529039-131529127	-	RI	0.20603	0.070679	0.13535	0.997	K3	1.6819
ENSG00000182150.19	64	chr9:96013919-96014527	+	TE	0.0013875	0.16692	-0.16554	0.997	K2	1.2975
ENSG00000165699.15	12	chr9:132944617-132944617	-	TS	0.50997	0.071975	0.43799	0.997	K4	1
ENSG00000147853.17	7	chr9:4712975-4713096	-	TE	0.26394	0.47766	-0.21372	0.997	K2	1.5733
ENSG00000233242.3	6	chr9:37113019-37113255	-	TE	0.096962	0.71416	-0.6172	0.997	K2	1
ENSG00000137098.14	6	chr9:35812150-35812155	-	TS	0.90177	0.36469	0.53707	0.997	K3	1.5849
ENSG00000165181.17	42	chr9:111686573-111686870	-	TE	0.85286	0.13372	0.71914	0.997	K2	0.0588
ENSG00000136943.12	13	chr9:97039103-97039139	-	TS	0.8903	0.37463	0.51567	0.997	K3	1.5849
ENSG00000181090.21	52	chr9:137752331-137752408	+	CE	0.72445	0.59752	0.12693	0.997	K11	4.9608
ENSG00000221829.11	22	chr9:35078141-35078343	-	CE	0.67668	0.94103	-0.26435	0.997	K8	6.0897
ENSG00000198000.12	57	chr9:92311146-92311259	-	CE	0.96252	0.78658	0.17594	0.997	K5	1.3975
ENSG00000169692.13	9	chr9:136676585-136676680	-	CE	0.69467	0.88918	-0.19451	0.997	K1	0.9551
ENSG00000165028.12	7	chr9:104771234-104771316	+	CE	0.21147	0.7307	-0.51923	0.997	K2	0.8483
ENSG00000106733.21	3	chr9:75088156-75088190	-	TS	0.28769	0.77976	-0.49207	0.997	K3	1.9247
ENSG00000157657.15	25	chr9:114048651-114050221	+	TE	0.00025576	0.015731	-0.015475	0.997	K1	0.1888
ENSG00000157657.15	26	chr9:114050222-114056593	+	TE	0.99974	0.98429	0.015452	0.997	K1	0.1888
ENSG00000107625.14	4	chr10:68906226-68906283	+	AA	0.11345	0.24229	-0.12884	0.997	K2	0.8217
ENSG00000107862.7	1	chr10:102245371-102245497	+	TS	0.52672	0.15503	0.3717	0.997	K3	1.8014
ENSG00000122378.14	11	chr10:80432109-80432997	+	TE	0.24275	0.30803	-0.065276	0.997	K2	1.1457
ENSG00000096746.18	14	chr10:68337858-68337996	+	CE	0.80898	0.88725	-0.078267	0.997	K6	3.3168
ENSG00000108064.11	14	chr10:58395289-58399220	+	TE	0.20965	0.17166	0.037984	0.997	K2	1.3861
ENSG00000156374.16	11	chr10:103347238-103347297	-	CE	0.84991	0.93158	-0.081668	0.997	K5	1.8843
ENSG00000108061.13	37	chr10:111011610-111011670	+	TE	0.24583	0.00086502	0.24496	0.997	K3	1.7844
ENSG00000026103.24	51	chr10:89010753-89010815	+	CE	0.83674	0.61585	0.22088	0.997	K5	1.6892
ENSG00000148677.7	6	chr10:90916171-90916269	-	CE	0.99941	0.96279	0.036625	0.997	K1	0.3023
ENSG00000076685.19	4	chr10:103276548-103276832	-	TS	0.71576	0.12751	0.58825	0.997	K1	0.7324
ENSG00000109854.14	24	chr11:20383779-20383782	+	TE	0.063458	0.0011209	0.062337	0.997	K3	1.7443
ENSG00000158636.17	34	chr11:76535895-76536059	+	CE	0.97859	0.86382	0.11477	0.997	K3	1.7724
ENSG00000142186.18	43	chr11:65538270-65538324	+	CE	0.74807	0.85164	-0.10357	0.997	K10	4.5977
ENSG00000126391.14	9	chr11:65389361-65389384	+	AA	0.47266	0.78543	-0.31276	0.997	K4	2.5952
ENSG00000135387.21	45	chr11:34097698-34097761	+	CE	0.99962	0.99153	0.008093	0.997	K2	0.4165
ENSG00000129084.18	12	chr11:14520212-14520296	-	RI	0.18035	0.41144	-0.23109	0.997	K4	2.21
ENSG00000152404.16	23	chr11:107326797-107327053	-	TE	0.0028071	0.15113	-0.14833	0.997	K1	0.8063
ENSG00000148925.11	32	chr11:13388024-13388682	-	TE	0.62336	0.54392	0.079437	0.997	K2	0.9971
ENSG00000149091.15	40	chr11:46372617-46372677	+	CE	0.79912	0.98745	-0.18832	0.997	K4	2.9793
ENSG00000254506.1	4	chr11:101594020-101594934	+	TE	0.19956	0.85411	-0.65455	0.997	K1	0.4035
ENSG00000173113.7	6	chr11:64317366-64317448	-	RI	0.082544	0.027404	0.05514	0.997	K3	0.489
ENSG00000110074.12	42	chr11:126274927-126274930	+	AA	0.77142	0.92987	-0.15845	0.997	K7	3.4505
ENSG00000205531.13	59	chr11:2949227-2949264	-	CE	0.3746	0.28425	0.090346	0.997	K1	0.9664
ENSG00000134574.12	30	chr11:47235270-47235412	+	CE	0.5921	0.87275	-0.28066	0.997	K5	3.0857
ENSG00000165915.14	35	chr11:47415160-47415287	+	RI	0.50482	0.26796	0.23686	0.997	K1	0.9999
ENSG00000166340.18	54	chr11:6615765-6615848	-	CE	0.46454	0.11145	0.35309	0.997	K10	7.5273
ENSG00000185507.21	11	chr11:615260-615344	-	RI	0.86621	0.47453	0.39168	0.997	K1	0.995
ENSG00000110429.14	40	chr11:33740956-33740964	-	TE	0.12569	0.0026217	0.12307	0.997	K3	1.1843
ENSG00000152556.17	58	chr12:48135291-48135383	+	CE	0.33553	0.5163	-0.18077	0.997	K8	3.4623
ENSG00000187109.15	59	chr12:76048393-76048420	-	AD	0.82666	0.76842	0.058231	0.997	K2	1.4202
ENSG00000012822.16	62	chr12:53711159-53712121	-	TE	0.17791	0.0051894	0.17272	0.997	K2	1.1481
ENSG00000246695.9	45	chr12:25937476-25939506	-	TE	0.58208	0.07903	0.50305	0.997	K1	0.9654
ENSG00000205352.11	32	chr12:53446476-53446536	+	TE	0.036043	0.0061448	0.029898	0.997	K3	2.3414
ENSG00000111554.15	18	chr12:68325173-68325247	-	TE	0.11935	0.78401	-0.66466	0.997	K1	0.5918
ENSG00000166986.15	81	chr12:57516338-57516434	+	RI	0.15083	0.062058	0.088774	0.997	K3	1.2122
ENSG00000135519.8	1	chr12:49539030-49539156	+	TS	0.12706	0.71402	-0.58696	0.997	K1	0.7856
ENSG00000081760.17	29	chr12:125129335-125129460	+	CE	0.69585	0.94391	-0.24806	0.997	K7	4.8791
ENSG00000094916.16	14	chr12:54241747-54241754	-	TE	0.839	0.7915	0.047501	0.997	K2	0.7651
ENSG00000214826.5	20	chr12:9421818-9421890	-	CE	0.58213	0.88237	-0.30024	0.997	K3	2.0602
ENSG00000185480.12	27	chr12:102196369-102196429	+	TE	0.0013492	0.066775	-0.065426	0.997	K3	1.5809
ENSG00000134897.14	37	chr13:102839926-102839951	+	TE	0.0098177	0.1545	-0.14468	0.997	K4	1.8988
ENSG00000236778.8	33	chr13:51468895-51469423	+	TE	0.10974	0.76181	-0.65207	0.997	K1	0.889
ENSG00000225083.2	2	chr13:113351673-113351815	+	TS	0.74091	0.17554	0.56537	0.997	K2	1
ENSG00000133107.15	22	chr13:37636843-37636864	-	TE	0.73606	0.12236	0.61369	0.997	K2	0.879
ENSG00000042088.14	7	chr14:89955955-89955970	+	TS	0.94564	0.50267	0.44297	0.997	K3	1
ENSG00000237356.7	38	chr14:53327715-53327716	+	TE	0.61926	0.10085	0.51841	0.997	K3	1.1737
ENSG00000179335.20	73	chr15:74639437-74639716	+	TE	0.0017628	0.11287	-0.11111	0.997	K1	0.7624
ENSG00000154237.13	55	chr15:101069069-101070103	+	TE	0.41411	0.50644	-0.092336	0.997	K2	1.5761
ENSG00000066933.16	5	chr15:72117769-72117999	-	TS	0.92447	0.23191	0.69256	0.997	K2	0.9997
ENSG00000066933.16	49	chr15:71897814-71898838	-	TS	0.10063	0.0023534	0.098275	0.997	K1	0.6992
ENSG00000140416.23	7	chr15:63042751-63042754	+	TS	0.58758	0.3611	0.22648	0.997	K4	1.2792
ENSG00000187720.15	29	chr15:71778627-71783383	+	TE	0.95355	0.73889	0.21466	0.997	K1	0.8909
ENSG00000140521.17	43	chr15:89324188-89324227	-	AA	0.89028	0.99504	-0.10476	0.997	K10	6.2614
ENSG00000214013.10	3	chr15:42273286-42273294	+	TS	0.99239	0.89605	0.096342	0.997	K2	0.736
ENSG00000140545.16	52	chr15:88899656-88899811	-	CE	0.49003	0.80768	-0.31765	0.997	K4	2.107
ENSG00000197535.16	132	chr15:52307283-52307285	-	TE	0.018368	0.0054438	0.012924	0.997	K5	2.0611
ENSG00000174938.15	25	chr16:29873240-29873431	-	CE	0.68889	0.94971	-0.26083	0.997	K2	1.9109
ENSG00000178188.15	45	chr16:28873170-28873269	+	CE	0.69715	0.925	-0.22785	0.997	K5	2.9543
ENSG00000100726.15	5	chr16:1495346-1495623	+	CE	0.88127	0.99679	-0.11552	0.997	K9	4.1146
ENSG00000167965.18	39	chr16:2206410-2206478	+	RI	0.24902	0.12979	0.11922	0.997	K6	3.8242
ENSG00000167965.18	41	chr16:2206484-2206496	+	AA	0.29845	0.18086	0.11759	0.997	K6	3.8242
ENSG00000261611.6	15	chr16:71447615-71449885	-	TE	0.81446	0.9803	-0.16584	0.997	K1	0.6807
ENSG00000085644.14	20	chr16:3138975-3139098	+	CE	0.66325	0.91083	-0.24758	0.997	K4	2.6793
ENSG00000188603.22	67	chr16:28487662-28487741	-	CE	0.54272	0.8393	-0.29658	0.997	K11	7.4301
ENSG00000167526.14	34	chr16:89563081-89563438	+	TE	0.037929	0.032717	0.0052115	0.997	K4	0.8433
ENSG00000247324.2	6	chr16:71464068-71465941	+	TE	0.24367	0.85463	-0.61096	0.997	K1	0.7169
ENSG00000102977.18	24	chr16:67660046-67660121	-	RI	0.37951	0.13028	0.24922	0.997	K3	1.3763
ENSG00000154102.11	16	chr16:85690170-85690777	-	TE	0.30604	0.8774	-0.57137	0.997	K1	0.8267
ENSG00000005844.19	75	chr16:30521492-30521779	+	TE	0.098719	0.6724	-0.57368	0.997	K3	0.9725
ENSG00000197774.14	9	chr16:1775315-1775408	+	CE	0.78658	0.97027	-0.18368	0.997	K5	2.9859
ENSG00000095906.17	42	chr16:1788768-1788969	+	TE	0.000996	0.011047	-0.010051	0.997	K3	1.6233
ENSG00000015532.10	23	chr17:50361152-50361185	+	TE	0.30741	0.02516	0.28225	0.997	K1	0.9984
ENSG00000109103.12	10	chr17:28548657-28548705	-	AA	0.82725	0.96825	-0.14101	0.997	K3	2.2275
ENSG00000109103.12	11	chr17:28548592-28548656	-	CE	0.83401	0.98157	-0.14756	0.997	K3	2.2275
ENSG00000004975.12	16	chr17:7229808-7229943	-	CE	0.89377	0.99422	-0.10044	0.997	K6	3.7462
ENSG00000277399.6	17	chr17:38324571-38325529	-	TE	0.90931	0.3404	0.56891	0.997	K1	0.849
ENSG00000108639.8	10	chr17:78170612-78170816	+	AA	0.031802	0.098547	-0.066745	0.997	K4	1.4735
ENSG00000108654.16	96	chr17:64498254-64498256	-	TE	0.010584	0.00029222	0.010292	0.997	K4	1.8873
ENSG00000136450.13	25	chr17:58003493-58003718	-	TE	0.92828	0.89324	0.035039	0.997	K2	0.5092
ENSG00000129667.13	9	chr17:76501353-76501360	-	TS	0.37318	0.92378	-0.5506	0.997	K3	2.3219
ENSG00000186185.14	6	chr17:44934831-44934935	-	CE	0.69103	0.94353	-0.2525	0.997	K2	1.5822
ENSG00000186185.14	7	chr17:44934507-44934617	-	CE	0.82956	0.97503	-0.14547	0.997	K2	1.5822
ENSG00000170296.10	9	chr17:7241680-7241767	-	RI	0.057931	0.017889	0.040042	0.997	K4	0.6566
ENSG00000178999.13	13	chr17:8210056-8210176	-	RI	0.051068	0.11395	-0.062883	0.997	K9	5.029
ENSG00000167723.15	35	chr17:3510502-3513189	-	TE	0.22374	0.85247	-0.62873	0.997	K2	0.5062
ENSG00000129255.16	33	chr17:7586778-7586838	+	AD	0.23019	0.075302	0.15488	0.997	K8	4.4833
ENSG00000173801.17	36	chr17:41755433-41755729	-	RI	0.60908	0.41124	0.19784	0.997	K1	0.9962
ENSG00000091592.16	33	chr17:5514127-5514753	-	TE	0.17803	0.78716	-0.60914	0.997	K2	0.8728
ENSG00000141480.18	39	chr17:4718612-4718684	+	CE	0.92887	0.9977	-0.068831	0.997	K4	1.8697
ENSG00000179314.16	27	chr17:6121302-6124427	+	TE	0.49737	0.40746	0.08992	0.997	K2	1.3846
ENSG00000232938.2	6	chr17:83240392-83240804	+	TE	0.8858	0.28814	0.59767	0.997	K1	0.7506
ENSG00000141401.12	31	chr18:12030459-12030473	+	TE	0.40068	0.71228	-0.3116	0.997	K3	1.5114
ENSG00000088756.13	47	chr18:6912416-6915716	+	TE	0.63769	0.95749	-0.3198	0.997	K1	0.9936
ENSG00000125743.11	19	chr19:45687460-45687461	-	TE	0.99449	0.84069	0.1538	0.997	K2	0.8227
ENSG00000196961.13	23	chr19:49801000-49801058	+	AD	0.78189	0.98705	-0.20516	0.997	K4	2.1814
ENSG00000196961.13	24	chr19:49801390-49801402	+	AA	0.8209	0.98742	-0.16653	0.997	K4	2.1814
ENSG00000083814.13	15	chr19:57720121-57721686	-	TE	0.048736	0.33513	-0.28639	0.997	K2	0.9833
ENSG00000182087.14	25	chr19:1011613-1011663	-	AA	0.55773	0.72153	-0.1638	0.997	K8	3.9109
ENSG00000276043.5	30	chr19:4962151-4962154	+	TE	0.23874	0.067773	0.17096	0.997	K3	1.3688
ENSG00000063322.15	11	chr19:39397527-39397698	+	TE	0.35638	0.49478	-0.1384	0.997	K2	1.1978
ENSG00000012061.16	29	chr19:45413963-45414034	-	CE	0.4156	0.7529	-0.3373	0.997	K3	2.3415
ENSG00000105698.16	33	chr19:35278946-35278969	+	AA	0.93956	0.97951	-0.039952	0.997	K4	1.1297
ENSG00000053501.14	18	chr19:17217618-17217670	+	TE	0.98743	0.7953	0.19213	0.997	K2	0.8955
ENSG00000072062.15	37	chr19:14092036-14092843	-	TE	0.26569	0.19673	0.068959	0.997	K2	1.4701
ENSG00000160953.17	45	chr19:1377095-1378428	+	TE	0.0020785	0.15797	-0.15589	0.997	K3	1.476
ENSG00000268516.3	1	chr19:58278809-58278826	-	TS	0.067938	0.78526	-0.71732	0.997	K1	1
ENSG00000268516.3	2	chr19:58278523-58278808	-	TS	0.93239	0.21434	0.71805	0.997	K1	1
ENSG00000064961.19	42	chr19:3578114-3578342	+	TE	0.037641	0.43043	-0.39278	0.997	K1	0.9851
ENSG00000254901.8	14	chr19:19181882-19182459	-	TE	0.99786	0.8585	0.13936	0.997	K1	0.8075
ENSG00000167775.11	10	chr19:8305031-8305156	-	CE	0.86737	0.96548	-0.098109	0.997	K4	1.6916
ENSG00000167775.11	12	chr19:8303974-8304088	-	AA	0.84542	0.9678	-0.12238	0.997	K3	1.2995
ENSG00000129946.11	18	chr19:422380-422456	-	AA	0.54066	0.87913	-0.33847	0.997	K6	4.1198
ENSG00000104825.17	16	chr19:38908731-38908889	+	TE	0.95871	0.74466	0.21406	0.997	K1	0.9497
ENSG00000101361.17	26	chr20:2655747-2655933	+	RI	0.18694	0.10237	0.084576	0.997	K1	0.7572
ENSG00000196700.9	7	chr20:63964320-63964391	-	CE	0.91489	0.9967	-0.081815	0.997	K2	0.5918
ENSG00000125875.15	46	chr20:435519-435858	-	TE	0.0038037	0.18192	-0.17811	0.997	K4	1.933
ENSG00000149636.16	14	chr20:36771025-36771114	-	RI	0.98737	0.88382	0.10355	0.997	K2	1.1628
ENSG00000101199.13	64	chr20:63289678-63289788	+	TE	0.79404	0.98688	-0.19284	0.997	K1	0.8974
ENSG00000285230.3	16	chr20:33983052-33983596	-	TE	0.087723	0.65198	-0.56426	0.997	K2	0.8901
ENSG00000124224.18	46	chr20:58231789-58231927	-	TE	0.40353	0.71083	-0.3073	0.997	K2	1.14
ENSG00000064601.21	67	chr20:45897807-45897907	+	RI	0.1703	0.054867	0.11543	0.997	K4	2.1029
ENSG00000125863.20	3	chr20:10434108-10434198	-	TS	0.083846	0.67547	-0.59163	0.997	K2	0.8119
ENSG00000141956.14	59	chr21:41798497-41798582	-	RI	0.95642	0.63197	0.32444	0.997	K1	0.998
ENSG00000160201.12	13	chr21:43100453-43100519	-	CE	0.98002	0.94722	0.032798	0.997	K5	1.123
ENSG00000160256.13	13	chr21:44976974-44976989	+	TE	0.54139	0.32205	0.21934	0.997	K1	0.9964
ENSG00000184470.21	10	chr22:19931096-19931098	-	AA	0.91389	0.36635	0.54754	0.997	K1	0.9183
ENSG00000100241.22	110	chr22:50457034-50457111	-	CE	0.31818	0.54097	-0.22279	0.997	K4	1.8258
ENSG00000188130.14	41	chr22:50248662-50248751	-	CE	0.30778	0.8323	-0.52453	0.997	K4	3.1847
ENSG00000099949.21	66	chr22:20996886-20996966	+	CE	0.75958	0.95335	-0.19376	0.997	K2	1.4849
ENSG00000206195.11	6	chr22:15784992-15785057	+	TS	0.94118	0.4554	0.48577	0.997	K3	1.5849
ENSG00000133460.20	51	chr22:23884025-23884301	+	RI	0.37981	0.90113	-0.52132	0.997	K4	3.0675
ENSG00000147121.16	16	chrX:46473595-46473669	+	TE	0.34082	0.08186	0.25896	0.997	K2	1.5777
ENSG00000147403.18	17	chrX:154399397-154399486	+	RI	0.069386	0.021014	0.048373	0.997	K5	0.7255
ENSG00000067992.17	20	chrX:24539134-24539793	+	TE	0.18837	0.33687	-0.14849	0.997	K2	0.9784
ENSG00000185973.12	13	chrX:155492535-155492700	-	AL	0.3279	0.044569	0.28334	0.997	K3	1.653
ENSG00000131828.14	8	chrX:19349312-19349371	+	CE	0.98658	0.91385	0.072726	0.997	K6	1.1189
ENSG00000102312.24	36	chrX:48514240-48514365	+	CE	0.64221	0.96174	-0.31952	0.997	K5	3.4403
ENSG00000147274.14	28	chrX:136869194-136870417	-	TE	0.87077	0.36834	0.50244	0.997	K2	1.357
ENSG00000147274.14	29	chrX:136869192-136869193	-	TE	0.1172	0.59516	-0.47795	0.997	K2	1.357
ENSG00000072501.19	31	chrX:53381018-53381087	-	CE	0.9339	0.99929	-0.065398	0.997	K1	0.4899
ENSG00000130985.17	12	chrX:47199209-47199377	+	CE	0.9397	0.98841	-0.048713	0.997	K1	0.4199
ENSG00000171004.19	11	chrX:132627970-132629093	-	TE	0.29859	0.36406	-0.065469	0.997	K2	1.4779
ENSG00000235437.9	29	chrX:63426997-63427874	-	AA	0.28844	0.56567	-0.27723	0.997	K5	3.1718
ENSG00000270050.2	5	chrX:102659090-102659359	-	TE	0.61668	0.083814	0.53287	0.997	K1	0.9857
ENSG00000162383.13	24	chr1:53087520-53088227	-	TE	0.31994	0.85761	-0.53768	0.996	K2	1.3574
ENSG00000126088.14	22	chr1:45013216-45013291	+	RI	0.23178	0.11266	0.11912	0.996	K5	2.9472
ENSG00000158062.21	38	chr1:26282282-26282283	-	TE	0.0024704	0.27939	-0.27692	0.996	K3	1.0593
ENSG00000122482.22	24	chr1:90915304-90916184	-	TE	0.28656	0.20463	0.081929	0.996	K3	2.0269
ENSG00000176444.19	19	chr1:155266729-155266895	-	CE	0.72032	0.92905	-0.20873	0.996	K3	1.3443
ENSG00000117748.10	10	chr1:27897633-27897707	-	CE	0.97933	0.88175	0.097584	0.996	K2	0.6136
ENSG00000182901.18	4	chr1:241357086-241357153	-	TS	0.060678	0.58537	-0.52469	0.996	K3	0.9999
ENSG00000078808.19	13	chr1:1218769-1218927	-	CE	0.95933	0.99267	-0.033345	0.996	K4	1.3341
ENSG00000116793.16	18	chr1:113725669-113725961	-	TE	0.752	0.1241	0.6279	0.996	K1	0.5997
ENSG00000135776.5	16	chr1:229517797-229518410	-	TE	0.13031	0.2426	-0.1123	0.996	K1	0.874
ENSG00000069424.16	10	chr1:5992703-5992705	+	TS	0.023497	0.27053	-0.24703	0.996	K4	2.3278
ENSG00000143815.15	20	chr1:225410291-225410416	-	CE	0.80288	0.90442	-0.10154	0.996	K6	1.3261
ENSG00000163435.16	29	chr1:202015209-202015794	+	TE	0.095424	0.5961	-0.50068	0.996	K2	0.957
ENSG00000264522.6	8	chr1:149967388-149967521	-	AA	0.99281	0.92866	0.064154	0.996	K2	0.3886
ENSG00000231365.7	25	chr1:119183824-119183933	+	TE	0.82171	0.9979	-0.17618	0.996	K1	0.9446
ENSG00000213366.13	6	chr1:109668083-109668087	+	TS	0.028616	0.28228	-0.25367	0.996	K4	2.5852
ENSG00000163468.15	20	chr1:156334713-156334775	-	CE	0.99095	0.9625	0.028447	0.996	K2	0.3365
ENSG00000008130.15	48	chr1:1752471-1752974	-	TE	0.11778	0.3694	-0.25161	0.996	K2	1.566
ENSG00000115307.17	22	chr2:74527248-74527363	-	CE	0.97074	0.99503	-0.024284	0.996	K6	2.5493
ENSG00000173692.14	1	chr2:231056845-231056848	+	TS	0.83751	0.98096	-0.14345	0.996	K3	0.7371
ENSG00000077044.11	25	chr2:233445623-233445762	+	CE	0.81391	0.98595	-0.17203	0.996	K5	3.4808
ENSG00000115652.15	11	chr2:106160113-106160397	-	TS	0.094157	0.69025	-0.59609	0.996	K1	0.8155
ENSG00000115204.15	52	chr2:27309492-27309493	-	TE	0.042328	0.71369	-0.67136	0.996	K4	1.7585
ENSG00000186487.21	117	chr2:1791263-1791872	-	RI	0.9301	0.36264	0.56746	0.996	K2	1.4837
ENSG00000115310.19	24	chr2:54973821-54973867	-	CE	0.98222	0.8039	0.17832	0.996	K3	1.5701
ENSG00000227252.2	6	chr2:237084156-237084793	-	TS	0.87677	0.15185	0.72492	0.996	K3	1.1537
ENSG00000144468.17	6	chr2:226836054-226836055	+	TS	0.057855	0.49594	-0.43809	0.996	K3	1
ENSG00000134313.17	89	chr2:8728878-8728928	-	TE	0.00020666	0.0080384	-0.0078317	0.996	K3	1.6841
ENSG00000160746.13	43	chr3:43366889-43366974	-	TE	0.12062	0.8009	-0.68028	0.996	K3	0.931
ENSG00000173540.14	9	chr3:49723254-49723302	-	CE	0.7462	0.95867	-0.21247	0.996	K5	3.8121
ENSG00000173540.14	11	chr3:49722972-49723114	-	CE	0.61095	0.92915	-0.3182	0.996	K5	3.8121
ENSG00000131368.9	47	chr3:15043044-15044223	-	AA	0.66103	0.9468	-0.28577	0.996	K6	2.9432
ENSG00000114023.16	22	chr3:122409739-122409827	+	TE	0.0015905	0.11429	-0.1127	0.996	K3	1.6447
ENSG00000177311.12	50	chr3:141442827-141442840	+	TE	0.019747	0.11201	-0.092259	0.996	K4	1.4737
ENSG00000286585.2	6	chr3:155863192-155863739	+	TE	0.87357	0.30719	0.56638	0.996	K1	0.9104
ENSG00000114650.21	24	chr3:47425485-47425611	-	CE	0.68696	0.89287	-0.20591	0.996	K10	4.7905
ENSG00000163660.12	20	chr3:157157011-157157083	-	CE	0.33704	0.62706	-0.29003	0.996	K6	3.3924
ENSG00000136527.19	18	chr3:185925464-185925626	-	CE	0.88484	0.99799	-0.11316	0.996	K6	2.0341
ENSG00000174953.14	49	chr3:154272546-154275667	-	TE	0.076676	0.046269	0.030407	0.996	K2	1.6798
ENSG00000071794.16	32	chr3:149041490-149041668	-	CE	0.98254	0.87279	0.10974	0.996	K2	1.251
ENSG00000134077.16	28	chr3:9384524-9384660	+	TE	0.0040006	0.12205	-0.11805	0.996	K2	1.33
ENSG00000114812.13	11	chr3:42502623-42502642	+	TS	0.79886	0.13656	0.66231	0.996	K3	0.959
ENSG00000251432.8	28	chr4:128518999-128519295	+	TE	0.10486	0.7632	-0.65834	0.996	K2	0.8383
ENSG00000168772.11	8	chr4:104468308-104469513	-	TE	0.70715	0.99547	-0.28832	0.996	K2	0.9999
ENSG00000087274.19	43	chr4:2904764-2905015	+	CE	0.92043	0.99777	-0.077347	0.996	K6	2.2683
ENSG00000138758.12	44	chr4:77039207-77039326	+	TE	0.92045	0.42804	0.49241	0.996	K2	0.9815
ENSG00000159788.20	21	chr4:3412986-3413228	+	TS	0.14244	0.78871	-0.64627	0.996	K1	0.7633
ENSG00000161011.20	38	chr5:179837219-179837255	+	TE	0.28515	0.015812	0.26934	0.996	K2	0.9999
ENSG00000082515.18	18	chr5:154966946-154966966	+	TE	0.1248	0.014888	0.10992	0.996	K3	1.7776
ENSG00000113558.19	10	chr5:134174462-134174514	-	CE	0.033579	0.073226	-0.039647	0.996	K2	0.5706
ENSG00000113161.17	54	chr5:75360483-75360529	+	TE	0.027612	0.00069728	0.026915	0.996	K3	1.9865
ENSG00000131508.16	7	chr5:139562244-139562407	+	CE	0.031129	0.06395	-0.032821	0.996	K3	0.4527
ENSG00000181163.14	22	chr5:171390051-171390074	+	AA	0.99658	0.98746	0.0091235	0.996	K10	2.5851
ENSG00000249364.7	41	chr5:67805069-67805224	+	TE	0.52317	0.069167	0.45401	0.996	K3	1.2824
ENSG00000113360.17	17	chr5:31515454-31515564	-	CE	0.39547	0.51251	-0.11704	0.996	K4	1.7182
ENSG00000124783.14	35	chr6:7281143-7287569	-	TE	0.41077	0.29141	0.11935	0.996	K1	0.9886
ENSG00000064995.19	24	chr6:34878339-34878720	-	TE	0.032121	0.00096995	0.031151	0.996	K4	1.9974
ENSG00000112576.13	41	chr6:41934956-41934984	-	TE	0.069218	0.0020623	0.067156	0.996	K3	2.2086
ENSG00000048545.17	9	chr6:42180057-42181338	+	TE	0.86167	0.27901	0.58267	0.996	K2	0.7743
ENSG00000135535.17	20	chr6:109367279-109367820	-	TE	0.0208	0.050561	-0.029762	0.996	K2	1.5023
ENSG00000112701.18	6	chr6:75621532-75621625	+	CE	0.98162	0.91069	0.070934	0.996	K5	2.6605
ENSG00000213066.13	7	chr6:167003723-167003811	+	CE	0.88491	0.49519	0.38972	0.996	K2	1.1575
ENSG00000151914.22	74	chr6:56603837-56609344	-	CE	0.11909	0.39258	-0.27349	0.996	K12	3.7042
ENSG00000124615.20	1	chr6:39934498-39934551	-	TS	0.17121	0.80033	-0.62912	0.996	K3	1.4677
ENSG00000146221.10	6	chr6:44280165-44280390	-	TE	0.12462	0.65006	-0.52544	0.996	K1	0.8967
ENSG00000196591.12	48	chr6:113940718-113941088	-	TE	0.9602	0.97941	-0.019208	0.996	K1	0.2478
ENSG00000136280.17	49	chr7:45076452-45076453	+	TE	0.14625	0.0020126	0.14423	0.996	K3	1.5107
ENSG00000164889.15	21	chr7:151064692-151064697	+	TE	0.035238	0.0011047	0.034134	0.996	K2	0.3337
ENSG00000128602.11	12	chr7:129209289-129209397	+	CE	0.88109	0.98767	-0.10658	0.996	K3	0.8473
ENSG00000122512.16	37	chr7:5970925-5973246	-	TE	0.27861	0.19388	0.08473	0.996	K3	1.5681
ENSG00000136261.16	2	chr7:16646160-16646173	+	TS	0.27907	0.85784	-0.57877	0.996	K3	0.9564
ENSG00000105854.13	41	chr7:95405339-95405488	-	TE	0.44055	0.36242	0.078136	0.996	K3	1.8699
ENSG00000006747.15	36	chr7:12653105-12653602	+	TE	0.2974	0.76128	-0.46388	0.996	K2	1.4025
ENSG00000158321.18	74	chr7:70789748-70789926	+	TE	0.00085118	0.032927	-0.032076	0.996	K4	2.5772
ENSG00000169919.17	3	chr7:65982197-65982211	-	TS	0.019193	0.23469	-0.2155	0.996	K3	1.543
ENSG00000127928.13	9	chr7:93909483-93909859	+	TE	0.86391	0.18269	0.68122	0.996	K1	0.2918
ENSG00000122591.13	29	chr7:22947033-22947247	-	CE	0.83291	0.67812	0.15478	0.996	K6	2.9017
ENSG00000066777.9	55	chr8:67197658-67197673	-	TE	0.15991	0.0016322	0.15828	0.996	K2	1.9275
ENSG00000104228.13	8	chr8:27290156-27290178	-	CE	0.96089	0.66767	0.29322	0.996	K1	0.9911
ENSG00000147601.15	1	chr8:73008856-73008859	+	TS	0.024226	0.26082	-0.23659	0.996	K3	1.9749
ENSG00000104327.7	34	chr8:90059419-90060169	-	TE	0.65199	0.16611	0.48588	0.996	K2	0.9926
ENSG00000182372.10	31	chr8:1782356-1782681	+	TE	0.74865	0.63226	0.11639	0.996	K1	0.9772
ENSG00000179091.5	5	chr8:144095833-144096029	+	CE	0.7897	0.98101	-0.19131	0.996	K2	1.1588
ENSG00000246339.6	5	chr8:28700889-28701112	-	TS	0.10092	0.68235	-0.58143	0.996	K2	0.9601
ENSG00000106692.15	70	chr9:105640722-105640723	+	TE	0.17112	0.33762	-0.1665	0.996	K3	1.571
ENSG00000147853.17	9	chr9:4709556-4712044	-	TE	0.36983	0.27214	0.097694	0.996	K2	1.5733
ENSG00000136878.14	16	chr9:129865303-129865381	+	CE	0.86684	0.98816	-0.12133	0.996	K2	1.1198
ENSG00000137106.18	21	chr9:37430511-37430646	+	CE	0.85975	0.98866	-0.12891	0.996	K7	2.4562
ENSG00000070610.14	12	chr9:35740526-35740628	-	CE	0.86912	0.97525	-0.10613	0.996	K2	0.6422
ENSG00000148399.13	10	chr9:137577577-137577603	-	CE	0.46634	0.63586	-0.16952	0.996	K10	5.6472
ENSG00000136861.19	51	chr9:120460572-120460667	-	CE	0.90931	0.74298	0.16633	0.996	K11	3.3933
ENSG00000160271.16	43	chr9:133098638-133098762	-	TE	0.04525	0.0006419	0.044608	0.996	K3	1.6045
ENSG00000148400.13	2	chr9:136545998-136546021	-	TS	0.045865	0.47079	-0.42492	0.996	K2	1.2028
ENSG00000107164.16	9	chr9:130609954-130609987	+	CE	0.97523	0.92596	0.049269	0.996	K6	1.6558
ENSG00000148842.18	3	chr10:102918357-102920101	+	TS	0.086911	0.0020323	0.084879	0.996	K2	1.0801
ENSG00000151923.18	36	chr10:119576847-119576905	-	CE	0.15445	0.084843	0.069606	0.996	K3	0.8826
ENSG00000185532.20	13	chr10:51909461-51911205	+	TE	0.92381	0.49173	0.43208	0.996	K1	0.9985
ENSG00000107957.17	24	chr10:103605798-103605917	-	CE	0.96543	0.99674	-0.031314	0.996	K1	0.2745
ENSG00000130640.15	73	chr10:133279640-133279640	-	TE	0.7312	0.19146	0.53974	0.996	K4	1.6296
ENSG00000130640.15	74	chr10:133279632-133279639	-	TE	0.12587	0.025286	0.10059	0.996	K4	1.6296
ENSG00000151117.9	11	chr11:18701700-18701728	+	TE	0.079989	0.50049	-0.4205	0.996	K2	1.5519
ENSG00000175634.15	36	chr11:67433995-67434057	+	CE	0.96834	0.99617	-0.027831	0.996	K2	0.506
ENSG00000167792.13	53	chr11:67611403-67611476	+	AA	0.71916	0.9068	-0.18763	0.996	K6	2.7024
ENSG00000177595.19	40	chr11:799566-799814	-	RI	0.46065	0.12065	0.34	0.996	K1	0.9997
ENSG00000173653.8	5	chr11:66843510-66843534	+	TS	0.034971	0.23652	-0.20155	0.996	K3	1.7279
ENSG00000197136.5	36	chr11:65634538-65634641	+	CE	0.68821	0.96468	-0.27648	0.996	K2	0.971
ENSG00000087884.15	22	chr11:77876950-77877049	+	CE	0.71299	0.14262	0.57038	0.996	K2	1.531
ENSG00000109919.10	15	chr11:47628953-47629046	-	CE	0.99816	0.98305	0.015118	0.996	K4	0.5316
ENSG00000110711.11	12	chr11:67489267-67489455	+	CE	0.63334	0.86921	-0.23587	0.996	K3	1.5334
ENSG00000151503.14	88	chr11:134152456-134152461	-	TE	0.014781	0.00038688	0.014394	0.996	K4	1.7443
ENSG00000133895.18	27	chr11:64807681-64807890	-	RI	0.23828	0.099897	0.13839	0.996	K3	1.4569
ENSG00000137504.15	16	chr11:85662458-85663178	-	RI	0.52333	0.3187	0.20463	0.996	K7	4.0753
ENSG00000173039.20	52	chr11:65658287-65658317	-	CE	0.87837	0.98078	-0.1024	0.996	K2	0.6803
ENSG00000248671.9	14	chr11:71805005-71806487	-	TE	0.96739	0.75755	0.20984	0.996	K1	0.8618
ENSG00000249550.8	23	chr12:113744577-113744730	-	TE	0.33739	0.053098	0.28429	0.996	K3	1.8452
ENSG00000288710.1	9	chr12:49005743-49005852	-	CE	0.99151	0.91799	0.073525	0.996	K2	0.5201
ENSG00000170374.6	6	chr12:53328581-53329420	-	TE	0.74269	0.16692	0.57577	0.996	K2	0.8372
ENSG00000135124.16	13	chr12:121222094-121222166	+	CE	0.78336	0.96966	-0.1863	0.996	K6	2.4709
ENSG00000110881.12	31	chr12:50082819-50083277	+	TE	0.0078875	0.13601	-0.12812	0.996	K2	1.2058
ENSG00000196498.13	62	chr12:124340602-124340694	-	CE	0.65972	0.88187	-0.22215	0.996	K1	0.9877
ENSG00000111540.16	5	chr12:55974097-55974100	+	TS	0.49511	0.082594	0.41251	0.996	K3	1
ENSG00000170581.14	39	chr12:56351292-56351450	-	CE	0.67416	0.95709	-0.28293	0.996	K7	4.864
ENSG00000122966.17	47	chr12:119769546-119770117	-	TE	0.079659	0.61357	-0.53391	0.996	K1	0.9447
ENSG00000139132.16	19	chr12:32556874-32556995	+	CE	0.6192	0.12231	0.49689	0.996	K1	0.9456
ENSG00000060237.19	30	chr12:879573-880031	+	CE	0.23663	0.061252	0.17538	0.996	K2	1.5671
ENSG00000279516.2	3	chr13:18211959-18212062	+	AF	0.71857	0.14392	0.57465	0.996	K1	0.7219
ENSG00000279516.2	4	chr13:18215311-18215357	+	CE	0.71788	0.14314	0.57474	0.996	K1	0.7219
ENSG00000170919.16	60	chr13:45381142-45381217	+	CE	0.12056	0.60082	-0.48026	0.996	K7	3.1621
ENSG00000170919.16	92	chr13:45391728-45391737	+	TE	0.00085398	0.020425	-0.019571	0.996	K5	0.8361
ENSG00000174405.15	35	chr13:108207442-108207445	-	TE	0.12959	0.0013115	0.12828	0.996	K4	2.6595
ENSG00000253710.5	5	chr13:52012413-52012418	+	TS	0.0429	0.3493	-0.3064	0.996	K3	1.5849
ENSG00000139496.17	19	chr13:25309247-25309282	+	CE	0.98543	0.89881	0.08662	0.996	K4	0.8557
ENSG00000126777.18	52	chr14:55658546-55658614	+	CE	0.99778	0.85873	0.13905	0.996	K11	2.1904
ENSG00000100804.19	13	chr14:23025856-23025857	-	TE	0.38666	0.16219	0.22447	0.996	K2	1.3603
ENSG00000090060.19	65	chr14:96560649-96560711	+	CE	0.90896	0.70851	0.20045	0.996	K3	1.5228
ENSG00000136305.12	18	chr14:24305187-24305605	-	TE	0.93208	0.62602	0.30606	0.996	K1	0.9999
ENSG00000213903.9	13	chr14:24316947-24318036	+	TE	0.36475	0.17008	0.19467	0.996	K2	1.5026
ENSG00000186615.12	9	chr14:55577140-55577379	-	TE	0.029354	0.30438	-0.27503	0.996	K2	1.4035
ENSG00000140157.16	30	chr15:22858540-22858630	+	CE	0.82127	0.95883	-0.13757	0.996	K7	3.7146
ENSG00000157766.19	27	chr15:88874573-88874586	+	TE	0.60282	0.13007	0.47276	0.996	K3	1.4771
ENSG00000066933.16	50	chr15:71897461-71897813	-	TS	0.90008	0.99767	-0.097594	0.996	K1	0.6992
ENSG00000261801.7	37	chr15:73908083-73908195	-	TE	0.32564	0.8553	-0.52966	0.996	K2	0.8582
ENSG00000103051.20	48	chr16:70480574-70480577	-	TE	0.53424	0.93616	-0.40192	0.996	K3	1.7275
ENSG00000103472.10	19	chr16:29116127-29116198	+	TE	0.11265	0.60702	-0.49437	0.996	K1	0.9453
ENSG00000103472.10	20	chr16:29116199-29116718	+	TE	0.88838	0.39095	0.49742	0.996	K1	0.9453
ENSG00000103363.16	11	chr16:2775451-2775556	-	CE	0.92485	0.95872	-0.033875	0.996	K3	0.6162
ENSG00000103037.12	34	chr16:58518899-58519076	+	TE	0.044504	0.00062739	0.043877	0.996	K3	1.525
ENSG00000161996.19	56	chr16:661173-661341	+	RI	0.41236	0.14345	0.26891	0.996	K3	2.1831
ENSG00000141012.13	25	chr16:88837622-88837765	-	CE	0.866	0.98855	-0.12254	0.996	K4	2.2109
ENSG00000186153.18	55	chr16:79212320-79212637	+	TE	0.0039493	0.21856	-0.21461	0.996	K2	1.481
ENSG00000103275.21	32	chr16:1315727-1315730	+	AD	0.038454	0.10381	-0.06536	0.996	K4	1.2362
ENSG00000196557.13	2	chr16:1153241-1153470	+	TS	0.89341	0.36216	0.53124	0.996	K1	0.9997
ENSG00000169189.17	7	chr16:27268729-27268733	-	TS	0.022634	0.2933	-0.27067	0.996	K4	2
ENSG00000197912.16	208	chr16:89557751-89557752	+	TE	0.023149	0.10012	-0.076968	0.996	K5	2.1442
ENSG00000008710.20	111	chr16:2097319-2097503	-	CE	0.36951	0.68613	-0.31662	0.996	K6	3.8902
ENSG00000007376.8	26	chr16:784991-785013	-	TE	0.032195	0.0026102	0.029584	0.996	K3	1.2328
ENSG00000103126.15	15	chr16:291190-291297	-	CE	0.083545	0.18852	-0.10497	0.996	K3	1.0743
ENSG00000183048.12	16	chr17:81716812-81716855	+	CE	0.89481	0.98644	-0.091625	0.996	K5	1.5541
ENSG00000264058.2	3	chr17:40664922-40665003	-	AD	0.091266	0.53252	-0.44125	0.996	K1	0.9911
ENSG00000275066.5	50	chr17:37520179-37520214	-	CE	0.87685	0.63844	0.23842	0.996	K1	0.9612
ENSG00000004897.12	57	chr17:47117703-47120254	-	TE	0.34143	0.28415	0.057275	0.996	K3	1.9975
ENSG00000141522.12	22	chr17:81869173-81869236	-	CE	0.9993	0.96669	0.032613	0.996	K7	2.0022
ENSG00000171302.17	34	chr17:78992410-78992761	-	CE	0.96325	0.99764	-0.034399	0.996	K3	0.6228
ENSG00000171302.17	36	chr17:78991720-78992140	-	TE	0.79046	0.99719	-0.20673	0.996	K2	0.9918
ENSG00000171302.17	37	chr17:78991717-78991719	-	TE	0.20751	0.0027512	0.20476	0.996	K2	0.9918
ENSG00000228696.10	11	chr17:46339509-46339774	-	CE	0.89687	0.97403	-0.077158	0.996	K4	2.5498
ENSG00000141027.22	89	chr17:16040492-16040494	-	AA	0.98328	0.84812	0.13516	0.996	K4	1.4535
ENSG00000108506.13	40	chr17:61865367-61865369	-	TE	0.04524	0.0010266	0.044214	0.996	K2	1.0624
ENSG00000187595.17	18	chr17:42025625-42027133	-	TE	0.33948	0.99003	-0.65056	0.996	K1	0.8687
ENSG00000174238.16	15	chr17:1543020-1543027	-	CE	0.96971	0.8015	0.16821	0.996	K4	1.6966
ENSG00000261879.8	18	chr17:5234459-5234592	+	AA	0.80274	0.25195	0.55079	0.996	K3	2.4936
ENSG00000070444.15	13	chr17:2391496-2391815	-	TS	0.55499	0.92851	-0.37352	0.996	K1	0.9991
ENSG00000091592.16	32	chr17:5514754-5515073	-	TE	0.8261	0.21616	0.60995	0.996	K2	0.8728
ENSG00000125686.12	8	chr17:39440386-39440518	-	CE	0.95129	0.67122	0.28007	0.996	K1	0.971
ENSG00000167291.16	31	chr17:79932343-79935791	-	TE	0.53658	0.40851	0.12806	0.996	K2	1.5396
ENSG00000126581.13	24	chr17:42818787-42818877	-	CE	0.53947	0.88533	-0.34586	0.996	K7	2.7653
ENSG00000264247.2	16	chr18:74592840-74593148	-	TE	0.73061	0.88875	-0.15814	0.996	K4	1.2075
ENSG00000134769.23	139	chr18:34888121-34888125	+	TE	0.92414	0.45925	0.4649	0.996	K3	0.9996
ENSG00000101665.10	13	chr18:48921641-48921910	-	TE	0.00047588	0.080015	-0.079539	0.996	K3	1.7444
ENSG00000142534.7	13	chr19:49497326-49497519	+	RI	0.022627	0.011103	0.011524	0.996	K3	0.1867
ENSG00000127616.20	90	chr19:11041298-11041306	+	AA	0.27727	0.21804	0.059235	0.996	K3	1.1778
ENSG00000130751.10	22	chr19:47040978-47041024	+	AA	0.32881	0.7179	-0.38909	0.996	K7	4.9961
ENSG00000125503.13	11	chr19:55098951-55099095	-	CE	0.62819	0.84672	-0.21853	0.996	K7	4.1954
ENSG00000011451.21	6	chr19:15442676-15442748	-	CE	0.3059	0.86525	-0.55935	0.996	K2	1.4476
ENSG00000053501.14	17	chr19:17217490-17217617	+	TE	0.012866	0.20729	-0.19442	0.996	K2	0.8955
ENSG00000072958.9	35	chr19:16228770-16228928	+	CE	0.908	0.9766	-0.0686	0.996	K1	0.5169
ENSG00000167595.16	36	chr19:35765034-35765066	+	AA	0.50636	0.70596	-0.1996	0.996	K6	4.1822
ENSG00000099783.12	33	chr19:8483158-8483211	+	CE	0.74775	0.60946	0.1383	0.996	K9	2.1229
ENSG00000075702.19	94	chr19:36105096-36105098	+	TE	0.26329	0.51615	-0.25286	0.996	K4	1.9148
ENSG00000123154.12	17	chr19:12670563-12670611	+	CE	0.15876	0.84763	-0.68887	0.996	K4	1.7429
ENSG00000130159.15	34	chr19:11507991-11508048	-	CE	0.99841	0.92858	0.069836	0.996	K8	3.5097
ENSG00000105053.11	56	chr19:49978569-49978712	-	TE	0.45242	0.94136	-0.48894	0.996	K2	1.4305
ENSG00000167747.16	10	chr19:50802454-50802614	-	CE	0.19336	0.4895	-0.29614	0.996	K4	1.6487
ENSG00000101150.18	8	chr20:63875816-63875875	+	CE	0.50664	0.35583	0.1508	0.996	K4	1.5989
ENSG00000089006.17	52	chr20:17941600-17941833	-	TE	0.4484	0.53072	-0.082323	0.996	K2	1.0093
ENSG00000101413.12	20	chr20:38090260-38091237	+	TE	0.025767	0.00045238	0.025314	0.996	K3	1.5638
ENSG00000149636.16	13	chr20:36771115-36771193	-	CE	0.98869	0.903	0.085681	0.996	K3	2.3973
ENSG00000196839.14	70	chr20:44622588-44622652	-	CE	0.36483	0.79388	-0.42905	0.996	K3	1.1759
ENSG00000285230.3	17	chr20:33980687-33983051	-	TE	0.89575	0.33501	0.56074	0.996	K2	0.8901
ENSG00000130706.13	13	chr20:62308368-62308470	+	CE	0.35494	0.74611	-0.39117	0.996	K1	0.9882
ENSG00000278961.2	6	chr21:7785187-7785900	-	TE	0.05007	0.6218	-0.57173	0.996	K1	0.9804
ENSG00000160256.13	12	chr21:44976680-44976973	+	TE	0.45767	0.6779	-0.22023	0.996	K1	0.9964
ENSG00000161179.14	10	chr22:21629408-21629542	-	RI	0.68035	0.30099	0.37936	0.996	K3	2.4004
ENSG00000100003.18	3	chr22:30396995-30397017	+	TS	0.90263	0.54699	0.35564	0.996	K3	1.4015
ENSG00000206140.12	4	chr22:21467387-21467390	+	TS	0.074138	0.56459	-0.49046	0.996	K3	1.5697
ENSG00000100348.10	4	chr22:36481564-36481596	-	TS	0.90497	0.36875	0.53621	0.996	K2	1.5849
ENSG00000250479.9	11	chr22:23765874-23765934	-	TE	0.51341	0.32912	0.18428	0.996	K2	1.5848
ENSG00000100242.16	61	chr22:38734734-38734735	-	TE	0.0020883	0.24472	-0.24263	0.996	K3	2.0037
ENSG00000086758.16	27	chrX:53625786-53626034	-	CE	0.87566	0.75162	0.12404	0.996	K1	0.8457
ENSG00000102172.16	2	chrX:21940715-21940777	+	TS	0.094838	0.22138	-0.12654	0.996	K2	1.0803
ENSG00000068438.15	6	chrX:48476260-48476396	+	TS	0.055713	0.0069377	0.048775	0.996	K3	2.0819
ENSG00000067992.17	22	chrX:24541863-24550466	+	TE	0.81172	0.66332	0.1484	0.996	K2	0.9784
ENSG00000124333.16	11	chrX:155895623-155895680	+	CE	0.98247	0.82904	0.15343	0.996	K2	1.2513
ENSG00000188917.15	19	chrX:101021968-101022062	-	CE	0.87865	0.68477	0.19387	0.996	K8	5.0757
ENSG00000005893.16	12	chrX:120439076-120439293	-	CE	0.60703	0.70209	-0.095057	0.996	K2	0.9977
ENSG00000235437.9	27	chrX:63428006-63428981	-	AA	0.28009	0.55937	-0.27928	0.996	K5	3.1718
ENSG00000235437.9	28	chrX:63427875-63428005	-	AA	0.28756	0.56305	-0.2755	0.996	K5	3.1718
ENSG00000102316.17	33	chrX:54815691-54815880	+	RI	0.22303	0.10876	0.11428	0.996	K4	0.9942
ENSG00000102032.13	32	chrX:153935283-153935285	-	TE	0.43478	0.043666	0.39112	0.996	K3	0.9997
ENSG00000179051.14	12	chr1:17412122-17412194	-	CE	0.82169	0.95203	-0.13034	0.995	K2	1.4492
ENSG00000159377.11	11	chr1:151400589-151400763	+	RI	0.093753	0.037555	0.056198	0.995	K4	0.9774
ENSG00000142676.14	9	chr1:23694660-23694791	+	CE	0.99092	0.99894	-0.0080212	0.995	K4	0.1846
ENSG00000160710.18	71	chr1:154582069-154582075	-	TE	0.029848	0.0083718	0.021476	0.995	K4	2.2095
ENSG00000116679.16	6	chr1:185309003-185309172	-	CE	0.99138	0.88632	0.10506	0.995	K3	0.8489
ENSG00000231064.8	27	chr1:155205490-155205495	+	TE	0.79456	0.18514	0.60943	0.995	K3	1.5805
ENSG00000143569.19	61	chr1:154269362-154269412	+	CE	0.1863	0.3348	-0.1485	0.995	K5	3.0725
ENSG00000157077.16	24	chr1:52346060-52346515	+	TE	0.10557	0.0035137	0.10206	0.995	K2	1.4021
ENSG00000188976.11	22	chr1:946402-946545	-	CE	0.84613	0.99167	-0.14554	0.995	K4	1.9427
ENSG00000116918.15	11	chr1:231554621-231554694	+	AL	0.021331	0.09216	-0.070829	0.995	K5	0.9514
ENSG00000116918.15	14	chr1:231563465-231563629	+	CE	0.025771	0.082864	-0.057093	0.995	K4	0.4318
ENSG00000065183.16	3	chr1:117929775-117929782	+	TS	0.93935	0.49968	0.43966	0.995	K2	1
ENSG00000134198.10	11	chr1:115050445-115050555	-	TE	0.2253	0.0031487	0.22215	0.995	K2	1.5587
ENSG00000084623.12	35	chr1:32226284-32226320	+	AD	0.92726	0.97538	-0.048114	0.995	K9	1.2297
ENSG00000183853.18	16	chr1:158093339-158093446	+	CE	0.69872	0.9122	-0.21348	0.995	K1	0.9321
ENSG00000135829.17	28	chr1:182876830-182876903	+	CE	0.9991	0.98984	0.0092657	0.995	K5	0.8035
ENSG00000135766.9	12	chr1:231367569-231367636	-	CE	0.96876	0.88707	0.081691	0.995	K4	1.1374
ENSG00000116793.16	19	chr1:113725335-113725668	-	TE	0.24651	0.8752	-0.62869	0.995	K1	0.5997
ENSG00000117523.18	54	chr1:171589369-171589605	+	CE	0.0746	0.13338	-0.058785	0.995	K3	1.8108
ENSG00000137955.16	25	chr1:75790152-75790274	+	CE	0.13239	0.25933	-0.12693	0.995	K8	2.7832
ENSG00000219481.11	10	chr1:16599603-16601843	-	TE	0.48693	0.93299	-0.44607	0.995	K1	0.9904
ENSG00000143320.9	9	chr1:156699756-156700076	-	TE	0.064682	0.30739	-0.2427	0.995	K1	0.9529
ENSG00000159363.19	51	chr1:16986463-16986632	-	CE	0.48043	0.8502	-0.36977	0.995	K2	1.2155
ENSG00000116209.12	25	chr1:54026681-54031662	-	TE	0.038874	0.017692	0.021182	0.995	K3	1.7275
ENSG00000198520.12	12	chr1:44688196-44688319	+	CE	0.89064	0.4053	0.48533	0.995	K3	2.2959
ENSG00000115380.20	6	chr2:55923777-55923781	-	TS	0.94509	0.50087	0.44422	0.995	K3	1.0067
ENSG00000079785.16	37	chr2:15621065-15621116	+	CE	0.99887	0.99131	0.0075515	0.995	K6	0.2446
ENSG00000115234.11	23	chr2:27374689-27374758	+	CE	0.95938	0.99465	-0.035272	0.995	K7	1.9457
ENSG00000171853.16	54	chr2:3479219-3479565	+	TE	0.24333	0.039632	0.2037	0.995	K2	1.853
ENSG00000115839.19	61	chr2:135169953-135169960	+	TE	0.095206	0.34143	-0.24622	0.995	K4	2.0055
ENSG00000115839.19	63	chr2:135169978-135169989	+	TE	0.57374	0.39458	0.17915	0.995	K4	2.0055
ENSG00000115657.14	7	chr2:219216652-219216832	-	CE	0.48054	0.91068	-0.43014	0.995	K8	5.62
ENSG00000135632.12	28	chr2:73225796-73225881	+	TE	0.84964	0.55446	0.29518	0.995	K1	0.9829
ENSG00000135632.12	29	chr2:73225882-73227221	+	TE	0.15053	0.44528	-0.29475	0.995	K1	0.9829
ENSG00000115718.18	30	chr2:127428984-127429015	+	TE	0.56175	0.080457	0.48129	0.995	K2	0.9599
ENSG00000132300.19	28	chr2:86125795-86125880	+	CE	0.98238	0.83834	0.14403	0.995	K2	1.5741
ENSG00000177646.20	3	chr3:128879614-128879619	+	TS	0.18637	0.012957	0.17341	0.995	K4	1.5205
ENSG00000168779.21	8	chr3:158102887-158104142	-	AA	0.095223	0.55469	-0.45947	0.995	K1	0.9957
ENSG00000168036.18	102	chr3:41239813-41239818	+	AA	0.46464	0.39487	0.069768	0.995	K11	3.3338
ENSG00000181555.22	58	chr3:47016443-47016444	-	TE	0.011674	0.17974	-0.16806	0.995	K3	1.9356
ENSG00000196428.13	15	chr3:150460117-150466422	+	TE	0.027455	0.012597	0.014858	0.995	K3	1.9238
ENSG00000173540.14	14	chr3:49722596-49722754	-	CE	0.75773	0.96532	-0.20759	0.995	K5	3.8121
ENSG00000114757.19	47	chr3:179801066-179801517	-	TE	0.049326	0.39357	-0.34425	0.995	K4	1.4623
ENSG00000164051.14	12	chr3:48432195-48433166	-	TE	0.18413	0.0031746	0.18095	0.995	K2	0.9434
ENSG00000163918.12	39	chr3:186789880-186789891	-	TE	0.049788	0.0042394	0.045548	0.995	K3	1.7129
ENSG00000080822.17	61	chr3:98515483-98515483	-	TE	0.082211	0.002768	0.079443	0.995	K2	1.234
ENSG00000175110.14	56	chr3:139357224-139357830	+	TE	0.037633	0.0009123	0.03672	0.995	K4	0.9285
ENSG00000183763.9	20	chr3:49841826-49841939	-	CE	0.47613	0.80693	-0.33079	0.995	K6	3.4567
ENSG00000177311.12	54	chr3:141444702-141446000	+	TE	0.185	0.30661	-0.12162	0.995	K4	1.4737
ENSG00000175455.16	15	chr3:123956355-123956427	-	CE	0.92007	0.74034	0.17973	0.995	K11	5.3346
ENSG00000114650.21	23	chr3:47425997-47426169	-	CE	0.68304	0.89547	-0.21243	0.995	K10	4.7905
ENSG00000136068.16	37	chr3:58131927-58132019	+	CE	0.42497	0.19842	0.22655	0.995	K9	3.0209
ENSG00000243989.9	25	chr3:51985852-51985897	+	CE	0.83704	0.9794	-0.14236	0.995	K10	5.5374
ENSG00000163636.11	28	chr3:64010555-64010583	-	TE	0.0024193	0.10229	-0.099866	0.995	K2	0.9939
ENSG00000178057.15	9	chr3:49022769-49022875	+	RI	0.17411	0.037484	0.13663	0.995	K1	0.8063
ENSG00000163938.17	27	chr3:52690945-52691071	+	CE	0.97412	0.99864	-0.024517	0.995	K5	1.543
ENSG00000109756.10	13	chr4:159243774-159243791	+	CE	0.54259	0.2615	0.28109	0.995	K1	0.9993
ENSG00000250821.3	5	chr4:55837085-55837382	+	TE	0.246	0.8728	-0.62681	0.995	K1	0.8158
ENSG00000250821.3	6	chr4:55837383-55837489	+	TE	0.75468	0.13023	0.62446	0.995	K1	0.8158
ENSG00000213347.11	28	chr5:177302752-177302830	-	CE	0.34978	0.83651	-0.48673	0.995	K3	2.0592
ENSG00000286001.1	3	chr5:224360-224521	+	CE	0.91864	0.97765	-0.059007	0.995	K4	0.5699
ENSG00000038427.16	15	chr5:83519349-83522309	+	CE	0.12041	0.42197	-0.30155	0.995	K2	1.154
ENSG00000155324.10	5	chr5:126423409-126423471	+	TS	0.64896	0.10232	0.54664	0.995	K2	1.2222
ENSG00000248994.2	13	chr5:1948947-1949027	+	TS	0.60978	0.12809	0.48169	0.995	K1	0.9532
ENSG00000132912.13	42	chr5:150708748-150710857	-	TE	0.67588	0.60356	0.072316	0.995	K2	1.1498
ENSG00000146409.12	28	chr6:132769370-132769382	-	TE	0.59249	0.33407	0.25842	0.995	K2	1.0224
ENSG00000137216.19	9	chr6:44135328-44135366	+	CE	0.95376	0.78192	0.17184	0.995	K3	2.1482
ENSG00000288009.1	3	chr6:89145693-89145879	-	TS	0.84899	0.38622	0.46278	0.995	K2	0.995
ENSG00000189298.14	9	chr6:28366747-28369170	+	TE	0.0022284	0.12142	-0.11919	0.995	K2	1.3114
ENSG00000130023.16	28	chr6:169766638-169766667	+	CE	0.88888	0.35348	0.53541	0.995	K1	0.9986
ENSG00000112212.12	2	chr6:41042571-41042717	+	TS	0.13184	0.66719	-0.53535	0.995	K2	0.8335
ENSG00000196591.12	6	chr6:113971127-113971136	-	TS	0.18229	0.31316	-0.13087	0.995	K3	1.5769
ENSG00000196591.12	49	chr6:113933028-113940717	-	TE	0.039829	0.020552	0.019276	0.995	K1	0.2478
ENSG00000136231.14	1	chr7:23470456-23470491	-	TS	0.33626	0.0029309	0.33332	0.995	K2	1.4943
ENSG00000146963.18	8	chr7:139374401-139374471	+	CE	0.028651	0.086369	-0.057719	0.995	K3	0.6553
ENSG00000106682.16	29	chr7:74197094-74197096	+	TE	0.22344	0.068444	0.155	0.995	K3	2.0401
ENSG00000106462.12	65	chr7:148807387-148807419	-	TE	0.0019276	0.088651	-0.086723	0.995	K4	1.7874
ENSG00000128563.13	20	chr7:102425447-102425449	+	TE	0.22541	0.39257	-0.16716	0.995	K3	1.9646
ENSG00000224940.9	12	chr7:128352449-128352678	-	CE	0.8776	0.392	0.4856	0.995	K1	0.9402
ENSG00000121716.21	12	chr7:100353210-100353270	+	CE	0.80066	0.97323	-0.17257	0.995	K9	5.2901
ENSG00000106404.14	3	chr7:101237770-101237802	-	TS	0.2463	0.022386	0.22391	0.995	K3	0.9394
ENSG00000122566.22	44	chr7:26190149-26190303	-	TE	0.40148	0.30622	0.095263	0.995	K4	1.721
ENSG00000160948.14	26	chr8:144424269-144424717	-	RI	0.36431	0.11561	0.2487	0.995	K5	3.1184
ENSG00000198010.13	34	chr8:1678300-1678370	+	TS	0.69926	0.18367	0.51559	0.995	K1	0.8146
ENSG00000133731.10	19	chr8:81676266-81676279	-	AA	0.91403	0.69764	0.21639	0.995	K3	1.8298
ENSG00000029534.21	66	chr8:41655440-41655685	-	TE	0.004379	0.20746	-0.20308	0.995	K3	1.6551
ENSG00000247134.8	18	chr8:33044367-33044614	+	TE	0.68137	0.53968	0.14168	0.995	K3	1.475
ENSG00000078674.19	83	chr8:18027748-18027758	+	TE	0.50469	0.69297	-0.18828	0.995	K3	1.8869
ENSG00000181135.16	33	chr8:143691394-143691426	+	TE	0.054426	0.51928	-0.46485	0.995	K2	1.1546
ENSG00000181135.16	34	chr8:143691427-143691474	+	TE	0.9461	0.46268	0.48342	0.995	K2	1.1546
ENSG00000164808.17	18	chr8:47293867-47294030	+	CE	0.97897	0.84898	0.12998	0.995	K4	1.8754
ENSG00000120896.14	26	chr8:22564827-22564867	+	TS	0.93516	0.47777	0.45739	0.995	K2	1.4197
ENSG00000168476.12	6	chr8:22141541-22141768	-	TS	0.14597	0.019625	0.12635	0.995	K3	1.9037
ENSG00000129292.21	25	chr8:132804612-132804614	+	AA	0.32534	0.1483	0.17704	0.995	K7	3.0872
ENSG00000186523.15	41	chr8:12183393-12183440	-	TE	0.48564	0.037416	0.44822	0.995	K4	1.887
ENSG00000148019.14	60	chr9:78271178-78271245	+	TE	0.014329	0.15376	-0.13943	0.995	K3	2.0665
ENSG00000148396.19	57	chr9:136441598-136441619	-	TE	0.57048	0.61849	-0.048009	0.995	K4	2.0093
ENSG00000119403.15	40	chr9:120855651-120855697	-	TE	0.0034805	0.085795	-0.082314	0.995	K2	1.2212
ENSG00000148303.17	4	chr9:133348389-133348573	+	AD	0.0783	0.04433	0.03397	0.995	K2	1.3035
ENSG00000160323.19	39	chr9:133457910-133458094	+	CE	0.46157	0.92843	-0.46686	0.995	K1	0.9957
ENSG00000178445.10	62	chr9:6532509-6532556	-	TE	0.18241	0.0052984	0.17711	0.995	K4	2.113
ENSG00000099810.21	36	chr9:21931008-21931199	+	TE	0.12792	0.0022752	0.12565	0.995	K2	1.531
ENSG00000167106.12	22	chr9:127940582-127940880	-	TE	0.13004	0.045113	0.084931	0.995	K2	1.231
ENSG00000148334.16	36	chr9:128122480-128122646	-	AA	0.061841	0.111	-0.049162	0.995	K6	1.2082
ENSG00000086102.19	3	chr9:33290545-33290597	+	TS	0.93748	0.49273	0.44475	0.995	K2	1
ENSG00000224020.2	2	chr9:124658431-124658741	+	TS	0.76421	0.12992	0.6343	0.995	K1	0.8829
ENSG00000188649.15	57	chr10:96032009-96032383	+	TE	0.4495	0.049325	0.40018	0.995	K3	1.2301
ENSG00000107949.17	6	chr10:125830562-125830651	+	CE	0.98629	0.94623	0.040056	0.995	K1	0.389
ENSG00000107862.7	151	chr10:102381127-102381255	+	CE	0.92189	0.97981	-0.057915	0.995	K1	0.4731
ENSG00000227345.9	3	chr10:49941987-49941998	-	TS	0.050812	0.39141	-0.3406	0.995	K2	1.7334
ENSG00000133661.17	15	chr10:79937467-79937739	-	TE	0.89859	0.40496	0.49363	0.995	K1	0.9412
ENSG00000148688.14	20	chr10:90900667-90900668	+	AD	0.9984	0.9679	0.030498	0.995	K2	1.2789
ENSG00000138190.17	18	chr10:92934144-92934190	+	CE	0.98921	0.92751	0.061695	0.995	K6	1.5549
ENSG00000266412.6	6	chr10:46023330-46023455	-	AF	0.16628	0.018593	0.14769	0.995	K1	0.7355
ENSG00000107957.17	28	chr10:103594027-103599519	-	TE	0.47509	0.40412	0.07097	0.995	K2	1.5757
ENSG00000076685.19	5	chr10:103276216-103276547	-	TS	0.28912	0.87412	-0.585	0.995	K1	0.7324
ENSG00000198879.13	43	chr10:7158624-7162289	-	TE	0.97717	0.999	-0.021835	0.995	K2	0.2228
ENSG00000107959.17	67	chr10:3143502-3143605	-	RI	0.14511	0.042297	0.10281	0.995	K4	0.7332
ENSG00000107959.17	76	chr10:3140766-3140812	-	AA	0.94084	0.9896	-0.048756	0.995	K4	0.426
ENSG00000107771.17	27	chr10:84514406-84518517	+	TE	0.19608	0.14828	0.047802	0.995	K3	1.526
ENSG00000186635.15	63	chr11:72687503-72687687	-	RI	0.24118	0.032064	0.20912	0.995	K3	2.5306
ENSG00000135387.21	29	chr11:34082955-34083041	+	CE	0.9969	0.98085	0.016049	0.995	K2	0.1677
ENSG00000110455.14	21	chr11:44077279-44077322	+	AA	0.48118	0.92719	-0.44601	0.995	K5	3.1195
ENSG00000177225.17	37	chr11:767369-767373	-	AA	0.96432	0.98967	-0.025355	0.995	K8	3.017
ENSG00000149187.19	53	chr11:47471998-47472102	-	CE	0.75613	0.88074	-0.12462	0.995	K3	1.6019
ENSG00000166788.10	30	chr11:18083710-18083728	-	AA	0.93874	0.88059	0.058149	0.995	K8	2.5242
ENSG00000149403.13	2	chr11:120511748-120511801	+	TS	0.2192	0.85538	-0.63618	0.995	K2	0.4613
ENSG00000149743.14	25	chr11:64224492-64224542	-	RI	0.31368	0.1489	0.16478	0.995	K5	2.223
ENSG00000171714.13	27	chr11:22193248-22193532	+	TS	0.047035	0.26343	-0.2164	0.995	K4	1.4428
ENSG00000166337.11	16	chr11:6606296-6610841	-	TE	0.023507	0.040497	-0.01699	0.995	K2	0.9948
ENSG00000152404.16	24	chr11:107326360-107326796	-	TE	0.99713	0.85015	0.14698	0.995	K1	0.8063
ENSG00000162129.15	54	chr11:72294127-72294324	-	RI	0.065982	0.00507	0.060912	0.995	K3	1.0531
ENSG00000073921.18	37	chr11:85990379-85990399	-	AA	0.31487	0.19033	0.12455	0.995	K9	4.4118
ENSG00000177600.9	9	chr11:810322-810357	+	AD	0.92762	0.97563	-0.048015	0.995	K3	0.5036
ENSG00000085117.12	6	chr11:44565667-44565679	+	TS	0.048884	0.40332	-0.35444	0.995	K3	2
ENSG00000160588.10	11	chr11:118229138-118229237	-	TE	0.067372	0.0026402	0.064732	0.995	K2	0.475
ENSG00000110536.14	11	chr11:47572361-47573461	+	TE	0.068085	0.091446	-0.023361	0.995	K2	0.5485
ENSG00000134574.12	28	chr11:47234757-47234934	+	CE	0.49318	0.7407	-0.24752	0.995	K5	3.0857
ENSG00000110046.13	42	chr11:64898261-64898362	-	CE	0.67025	0.95923	-0.28898	0.995	K2	1.1423
ENSG00000095139.15	17	chr11:118601636-118602928	+	TE	0.97993	0.95433	0.025604	0.995	K1	0.3274
ENSG00000084234.18	54	chr11:130137256-130137291	+	CE	0.23598	0.15541	0.080574	0.995	K6	4.142
ENSG00000137504.15	15	chr11:85663179-85663293	-	CE	0.57451	0.36064	0.21386	0.995	K7	4.0753
ENSG00000133315.12	10	chr11:64009013-64009143	-	AL	0.070273	0.012658	0.057615	0.995	K4	1.3338
ENSG00000205592.16	124	chr12:40527755-40527787	+	CE	0.88245	0.38729	0.49516	0.995	K3	2.4064
ENSG00000010295.20	23	chr12:6539528-6539538	-	TE	0.0017855	0.18982	-0.18804	0.995	K3	1.0425
ENSG00000076108.12	17	chr12:56615129-56615218	-	RI	0.94495	0.86806	0.076887	0.995	K4	1.9443
ENSG00000246695.9	46	chr12:25936683-25937475	-	TE	0.41778	0.92189	-0.50411	0.995	K1	0.9654
ENSG00000123415.16	15	chr12:54188867-54188871	-	TS	0.92476	0.50036	0.4244	0.995	K2	1
ENSG00000135476.12	11	chr12:53272721-53272857	+	CE	0.85377	0.97916	-0.12539	0.995	K5	2.2416
ENSG00000065970.9	18	chr12:8052762-8053013	+	TE	0.050704	0.23117	-0.18046	0.995	K1	0.8498
ENSG00000079337.16	5	chr12:47758775-47758838	-	TS	0.11108	0.5705	-0.45943	0.995	K2	0.999
ENSG00000169372.13	20	chr12:93850696-93850756	+	TE	0.30034	0.069624	0.23071	0.995	K2	1.5393
ENSG00000151835.17	26	chr13:23358335-23358481	-	CE	0.96235	0.87736	0.084998	0.995	K5	1.8466
ENSG00000100664.11	32	chr14:103337116-103337227	+	CE	0.99781	0.98115	0.016659	0.995	K4	0.5758
ENSG00000205978.6	11	chr14:24414719-24419283	+	TE	0.76351	0.99884	-0.23533	0.995	K1	0.9995
ENSG00000174373.17	5	chr14:35809117-35809214	-	TS	0.10177	0.33529	-0.23352	0.995	K3	2.1226
ENSG00000100591.8	33	chr14:77469471-77469472	+	TE	0.020965	0.00058997	0.020375	0.995	K2	0.9116
ENSG00000179335.20	74	chr15:74639717-74645414	+	TE	0.99817	0.88725	0.11092	0.995	K1	0.7624
ENSG00000136379.12	11	chr15:80754520-80755339	+	TE	0.45665	0.28429	0.17236	0.995	K3	2.0944
ENSG00000140400.18	79	chr15:75359439-75359619	-	RI	0.82324	0.57796	0.24528	0.995	K11	6.2277
ENSG00000259343.8	31	chr15:81393078-81394082	+	TE	0.64521	0.10177	0.54344	0.995	K1	0.9994
ENSG00000102882.12	20	chr16:30117154-30117285	-	CE	0.91722	0.97306	-0.055838	0.995	K3	0.9249
ENSG00000169682.18	25	chr16:28981470-28981615	+	CE	0.80194	0.96916	-0.16722	0.995	K4	2.3962
ENSG00000205250.9	15	chr16:67192871-67193008	+	RI	0.1769	0.071608	0.10529	0.995	K4	1.9214
ENSG00000217930.8	25	chr16:4341505-4341583	-	AA	0.28043	0.37488	-0.094445	0.995	K5	2.8002
ENSG00000085644.14	18	chr16:3138745-3138818	+	CE	0.43815	0.73071	-0.29256	0.995	K4	2.3917
ENSG00000122299.12	1	chr16:11797247-11797258	-	TS	0.89028	0.21827	0.67201	0.995	K2	1.1736
ENSG00000197302.11	40	chr16:31793335-31793411	+	CE	0.38293	0.90988	-0.52695	0.995	K1	0.9183
ENSG00000166783.22	47	chr16:15600641-15600701	-	CE	0.94482	0.65487	0.28996	0.995	K3	1.9657
ENSG00000103266.11	2	chr16:680410-680418	+	TS	0.51488	0.30778	0.2071	0.995	K3	1.9995
ENSG00000166747.13	42	chr16:71765489-71765584	-	CE	0.99624	0.93912	0.057121	0.995	K3	1.3262
ENSG00000277399.6	16	chr17:38325530-38325693	-	TE	0.087785	0.66199	-0.57421	0.995	K1	0.849
ENSG00000169710.9	60	chr17:82080591-82080691	-	RI	0.13049	0.017739	0.11275	0.995	K2	0.7326
ENSG00000109099.16	53	chr17:15229779-15229783	-	TE	0.0016546	0.18278	-0.18113	0.995	K4	2.097
ENSG00000013306.16	33	chr17:44321298-44321433	-	AD	0.45621	0.14607	0.31014	0.995	K9	3.9759
ENSG00000168591.16	6	chr17:44187234-44187261	+	TS	0.14663	0.025797	0.12083	0.995	K3	1.5821
ENSG00000108389.10	6	chr17:58514992-58515083	-	CE	0.097712	0.50545	-0.40774	0.995	K1	1
ENSG00000108352.13	43	chr17:40195651-40195656	+	TE	0.0061493	0.24024	-0.23409	0.995	K3	1.893
ENSG00000179477.11	23	chr17:8072781-8072950	-	TE	0.069844	0.57376	-0.50392	0.995	K2	1.2394
ENSG00000242207.1	3	chr17:48634551-48634661	+	TE	0.48415	0.71202	-0.22786	0.995	K1	0.9994
ENSG00000070444.15	12	chr17:2391816-2392078	-	TS	0.44208	0.071414	0.37066	0.995	K1	0.9991
ENSG00000121058.5	7	chr17:56949681-56949767	-	CE	0.99587	0.95281	0.043055	0.995	K1	0.3522
ENSG00000108344.15	18	chr17:39995424-39995527	+	CE	0.96136	0.99186	-0.030503	0.995	K4	0.5108
ENSG00000108651.10	18	chr17:31878702-31878781	-	CE	0.99039	0.92221	0.068178	0.995	K2	0.5276
ENSG00000270647.7	15	chr17:35820240-35820248	+	AD	0.89768	0.83808	0.0596	0.995	K7	1.1519
ENSG00000266258.1	8	chr18:70352120-70352459	+	TE	0.1753	0.85821	-0.68291	0.995	K1	0.3401
ENSG00000134490.14	2	chr18:23437956-23437959	-	TS	0.21703	0.8575	-0.64047	0.995	K3	0.4803
ENSG00000141401.12	18	chr18:12012170-12012215	+	CE	0.96523	0.78088	0.18434	0.995	K2	1.264
ENSG00000131196.18	1	chr18:79395856-79395929	+	TS	0.17557	0.015269	0.16031	0.995	K3	1.9017
ENSG00000126261.13	23	chr19:34454444-34454556	+	CE	0.99584	0.97648	0.019363	0.995	K5	1.2419
ENSG00000182087.14	24	chr19:1011664-1011740	-	RI	0.16515	0.075707	0.089444	0.995	K8	3.9109
ENSG00000142230.13	38	chr19:47210624-47210636	+	TE	0.0070927	0.00020958	0.0068831	0.995	K3	1.0989
ENSG00000104957.14	34	chr19:13762932-13762973	+	TE	0.06584	0.0019195	0.06392	0.995	K3	2.0874
ENSG00000077312.9	16	chr19:40757442-40757504	+	AD	0.97923	0.99913	-0.019895	0.995	K4	0.3984
ENSG00000130255.13	20	chr19:5691634-5691653	+	TE	0.014978	0.00012712	0.014851	0.995	K2	0.3535
ENSG00000160570.14	33	chr19:42198613-42198615	-	TE	0.034339	0.0014783	0.03286	0.995	K3	0.6567
ENSG00000213762.12	10	chr19:57620448-57624724	+	TE	0.56818	0.68196	-0.11377	0.995	K2	0.992
ENSG00000257103.9	11	chr19:34215124-34215300	+	CE	0.94369	0.87978	0.063919	0.995	K7	1.2265
ENSG00000126254.12	14	chr19:35633077-35633097	+	AA	0.40319	0.51845	-0.11526	0.995	K4	1.519
ENSG00000251369.9	14	chr19:57541840-57542635	-	TE	0.21537	0.0078612	0.2075	0.995	K2	0.9965
ENSG00000254901.8	13	chr19:19182460-19182572	-	TE	0.0022341	0.14082	-0.13859	0.995	K1	0.8075
ENSG00000129946.11	8	chr19:436630-436683	-	CE	0.35674	0.86878	-0.51203	0.995	K6	4.0622
ENSG00000127507.18	38	chr19:14736079-14736106	-	TE	0.10288	0.66593	-0.56305	0.995	K3	1.3789
ENSG00000105369.10	5	chr19:41879176-41879289	+	AD	0.37456	0.89773	-0.52317	0.995	K1	0.9183
ENSG00000071655.18	29	chr19:1573596-1576639	-	TE	0.032334	0.016983	0.015351	0.995	K2	1.0829
ENSG00000089195.15	19	chr20:5937235-5937832	-	TE	0.00080402	0.010154	-0.0093499	0.995	K2	0.2078
ENSG00000196839.14	58	chr20:44624202-44624329	-	CE	0.52614	0.95575	-0.42961	0.995	K8	3.6822
ENSG00000124224.18	47	chr20:58228947-58231788	-	TE	0.58089	0.12154	0.45935	0.995	K2	1.14
ENSG00000159086.15	20	chr21:32750917-32751032	-	CE	0.97369	0.89924	0.074452	0.995	K1	0.5122
ENSG00000275895.7	14	chr21:6492131-6492197	-	CE	0.56845	0.44802	0.12043	0.995	K7	1.7625
ENSG00000185339.9	23	chr22:30627047-30627060	+	TE	0.66414	0.1294	0.53474	0.995	K2	0.982
ENSG00000100401.20	17	chr22:41261446-41261580	-	CE	0.92514	0.96625	-0.041108	0.995	K6	1.6347
ENSG00000100241.22	45	chr22:50466259-50466349	-	RI	0.29892	0.075467	0.22345	0.995	K6	3.2927
ENSG00000244486.9	5	chr22:20431018-20431537	-	CE	0.46318	0.8228	-0.35963	0.995	K2	1.5054
ENSG00000099904.16	7	chr22:20139720-20139892	+	CE	0.68069	0.88344	-0.20275	0.995	K3	2.1467
ENSG00000068438.15	19	chrX:48481289-48481342	+	CE	0.87549	0.99044	-0.11495	0.995	K7	3.9903
ENSG00000147140.17	25	chrX:71284397-71284401	+	AA	0.92348	0.88746	0.036017	0.995	K4	1.1083
ENSG00000184867.14	26	chrX:101657518-101657666	-	TE	0.042489	0.0010517	0.041438	0.995	K4	1.9205
ENSG00000123562.18	17	chrX:103678621-103678651	-	AA	0.39005	0.27365	0.1164	0.995	K3	2.3999
ENSG00000123595.8	1	chrX:13689128-13689160	+	TS	0.057544	0.59583	-0.53828	0.995	K2	1.4601
ENSG00000130119.17	13	chrX:54532447-54532519	+	AA	0.013649	0.084051	-0.070402	0.995	K3	1.5498
ENSG00000143549.21	65	chr1:154156380-154156384	-	TE	0.14471	0.088771	0.055936	0.994	K4	1.9342
ENSG00000198912.12	6	chr1:3900252-3900253	-	TS	0.92831	0.5009	0.42741	0.994	K4	1
ENSG00000121775.18	16	chr1:32076763-32076846	+	CE	0.18138	0.42898	-0.2476	0.994	K3	1.2753
ENSG00000121775.18	17	chr1:32077164-32077318	+	CE	0.18538	0.39485	-0.20946	0.994	K3	1.2753
ENSG00000054523.20	75	chr1:10374854-10375046	+	CE	0.97534	0.80981	0.16553	0.994	K1	0.795
ENSG00000127054.22	96	chr1:1312701-1312786	-	RI	0.60488	0.26718	0.3377	0.994	K7	4.8472
ENSG00000155363.19	83	chr1:112700735-112700739	+	TE	0.26117	0.11152	0.14965	0.994	K4	2.211
ENSG00000155363.19	85	chr1:112700747-112700756	+	TE	0.20577	0.06915	0.13662	0.994	K4	2.211
ENSG00000127124.16	10	chr1:41847948-41848445	-	TE	0.093863	0.47295	-0.37908	0.994	K1	0.9742
ENSG00000127124.16	11	chr1:41847191-41847947	-	TE	0.90688	0.52428	0.3826	0.994	K1	0.9742
ENSG00000158769.18	1	chr1:161021153-161021175	-	TS	0.64699	0.12555	0.52144	0.994	K2	0.915
ENSG00000065183.16	2	chr1:117929739-117929774	+	TS	0.060544	0.50065	-0.44011	0.994	K2	1
ENSG00000223764.2	11	chr1:916870-917369	-	TE	0.67043	0.40924	0.26119	0.994	K2	1.5661
ENSG00000187634.13	31	chr1:943809-943907	+	RI	0.59565	0.30722	0.28843	0.994	K1	0.9982
ENSG00000288927.1	7	chr1:12618903-12618987	+	TE	0.31198	0.85228	-0.5403	0.994	K1	0.8801
ENSG00000117155.17	28	chr1:84651883-84651997	-	CE	0.93458	0.99381	-0.059234	0.994	K4	0.9965
ENSG00000132128.18	14	chr1:46280396-46280560	-	CE	0.86947	0.98353	-0.11406	0.994	K4	1.7444
ENSG00000116455.14	16	chr1:111441298-111441389	-	TE	0.0003052	0.054923	-0.054618	0.994	K2	1.3915
ENSG00000160752.15	47	chr1:155319794-155319856	+	AA	0.61154	0.89038	-0.27884	0.994	K2	1.586
ENSG00000162736.17	47	chr1:160358950-160358952	+	TE	0.21602	0.0020805	0.21394	0.994	K2	1.5819
ENSG00000213366.13	5	chr1:109668061-109668082	+	TS	0.029341	0.28174	-0.2524	0.994	K4	2.5852
ENSG00000183856.11	14	chr1:156554235-156554392	-	CE	0.41795	0.67766	-0.2597	0.994	K2	1.4876
ENSG00000127463.16	48	chr1:19227451-19227945	-	TS	0.51324	0.93135	-0.41811	0.994	K1	0.9954
ENSG00000115365.12	9	chr2:210476620-210476646	-	AD	0.76306	0.30743	0.45563	0.994	K2	1.5303
ENSG00000153107.13	64	chr2:111769065-111769406	-	TE	0.80856	0.87655	-0.067994	0.994	K1	0.7547
ENSG00000135976.21	22	chr2:97162099-97162138	+	CE	0.43806	0.76497	-0.32691	0.994	K11	6.9373
ENSG00000274049.4	10	chr2:74460221-74460846	+	TE	0.0021938	0.15488	-0.15269	0.994	K1	0.8906
ENSG00000168763.16	9	chr2:96828099-96828195	+	CE	0.88289	0.98365	-0.10076	0.994	K4	2.3686
ENSG00000235779.8	63	chr2:305841-305842	-	TE	0.12755	0.65299	-0.52544	0.994	K4	0.9526
ENSG00000080345.18	44	chr2:151468474-151468551	+	CE	0.61388	0.78491	-0.17103	0.994	K2	0.9754
ENSG00000068724.17	50	chr2:47076113-47076123	+	TE	0.0048586	0.27786	-0.273	0.994	K4	1.8087
ENSG00000138031.15	49	chr2:24819369-24820114	-	TE	0.66984	0.45784	0.212	0.994	K2	1.6798
ENSG00000065548.18	16	chr2:186502553-186502587	+	AD	0.98473	0.96413	0.020601	0.994	K2	0.2575
ENSG00000144468.17	7	chr2:226836056-226836081	+	TS	0.93975	0.49568	0.44407	0.994	K3	1
ENSG00000144354.15	27	chr2:173367150-173367286	+	CE	0.98759	0.94164	0.04595	0.994	K3	0.5174
ENSG00000177646.20	44	chr3:128908185-128908264	+	CE	0.7475	0.94379	-0.19629	0.994	K6	2.9493
ENSG00000177646.20	56	chr3:128910741-128910813	+	CE	0.73899	0.93812	-0.19913	0.994	K5	2.8508
ENSG00000113845.10	1	chr3:119498547-119498551	+	TS	0.0022641	0.079834	-0.07757	0.994	K3	2.2159
ENSG00000119227.8	11	chr3:196946356-196946736	-	TE	0.79911	0.9885	-0.18939	0.994	K2	0.8726
ENSG00000114867.22	19	chr3:184315489-184315545	+	CE	0.488	0.66439	-0.1764	0.994	K9	3.4274
ENSG00000080822.17	62	chr3:98515480-98515482	-	TE	0.14187	0.0028143	0.13906	0.994	K2	1.234
ENSG00000114126.18	50	chr3:141952496-141952696	-	TE	0.71131	0.35279	0.35852	0.994	K3	1.9
ENSG00000214706.12	26	chr3:50289712-50289762	-	CE	0.70227	0.98274	-0.28047	0.994	K9	6.3904
ENSG00000163882.10	30	chr3:184368534-184368538	+	TE	0.021545	0.0012549	0.02029	0.994	K4	0.9511
ENSG00000033867.17	10	chr3:27436388-27436548	-	CE	0.98008	0.8383	0.14178	0.994	K1	0.6752
ENSG00000017260.20	46	chr3:130979249-130979419	+	CE	0.71439	0.539	0.17539	0.994	K7	3.1991
ENSG00000136068.16	47	chr3:58141858-58141896	+	CE	0.51189	0.28024	0.23165	0.994	K9	3.0271
ENSG00000163964.18	8	chr3:196712681-196712721	+	TS	0.29958	0.037758	0.26182	0.994	K2	0.9886
ENSG00000163939.18	66	chr3:52545352-52547840	-	TE	0.17752	0.14303	0.034492	0.994	K3	1.1247
ENSG00000163110.15	19	chr4:94549794-94549986	+	AL	0.11121	0.26565	-0.15444	0.994	K4	1.4556
ENSG00000172493.23	12	chr4:87046166-87046286	+	CE	0.98111	0.83254	0.14857	0.994	K3	1.7013
ENSG00000138674.17	103	chr4:82818672-82819010	-	TE	0.00060447	0.018213	-0.017609	0.994	K4	1.0272
ENSG00000163322.14	23	chr4:83460945-83462008	-	TE	0.81571	0.5133	0.30242	0.994	K2	1.4841
ENSG00000247950.8	16	chr4:109429963-109430094	-	TE	0.752	0.31762	0.43439	0.994	K1	0.9481
ENSG00000109736.15	40	chr4:2930561-2930564	-	TE	0.0025135	0.083354	-0.080841	0.994	K3	1.8644
ENSG00000109501.15	27	chr4:6300808-6302149	+	TE	0.14278	0.019442	0.12334	0.994	K4	1.0602
ENSG00000068078.20	24	chr4:1804821-1804823	+	AA	0.62181	0.45456	0.16725	0.994	K6	3.5952
ENSG00000171617.15	15	chr5:74627409-74627430	-	TE	0.15056	0.0011547	0.1494	0.994	K2	0.9075
ENSG00000082213.18	5	chr5:31532301-31532315	+	TS	0.17857	0.019981	0.15859	0.994	K3	2.0244
ENSG00000068796.19	50	chr5:62386384-62391025	+	TE	0.12984	0.10247	0.027375	0.994	K3	1.4235
ENSG00000204628.12	63	chr5:181237609-181237694	-	CE	0.99693	0.99892	-0.001994	0.994	K8	0.7882
ENSG00000184584.13	19	chr5:139481551-139481704	-	AA	0.4531	0.87465	-0.42155	0.994	K5	3.3737
ENSG00000245556.4	5	chr5:78355565-78358797	-	TE	0.21167	0.10582	0.10585	0.994	K1	0.8083
ENSG00000040275.17	28	chr5:169593428-169593466	+	TE	0.0029937	0.04862	-0.045626	0.994	K2	0.3644
ENSG00000151422.14	33	chr5:109187668-109188275	+	TE	0.00096233	0.027514	-0.026552	0.994	K2	0.9991
ENSG00000086589.12	26	chr5:150690794-150691518	-	TE	0.66166	0.90963	-0.24797	0.994	K2	1.4416
ENSG00000280987.4	40	chr5:139329758-139330394	+	TE	0.42424	0.57839	-0.15416	0.994	K3	1.6824
ENSG00000120253.14	2	chr6:149746553-149746560	-	TS	0.21313	0.98249	-0.76936	0.994	K3	1.4603
ENSG00000132424.17	10	chr6:99416349-99416428	-	CE	0.89991	0.72524	0.17468	0.994	K6	2.6768
ENSG00000132424.17	36	chr6:99402711-99403828	-	RI	0.25735	0.15092	0.10643	0.994	K4	2.8497
ENSG00000026297.17	46	chr6:166933375-166933424	-	TE	0.88912	0.23191	0.65721	0.994	K1	0.9988
ENSG00000153157.13	40	chr6:10974195-10974309	+	TE	0.40685	0.1209	0.28595	0.994	K2	1.404
ENSG00000204435.15	28	chr6:31669836-31670066	+	TE	0.0075204	0.24986	-0.24234	0.994	K3	1.7915
ENSG00000112697.17	10	chr6:75267641-75267748	-	CE	0.98986	0.93549	0.054375	0.994	K2	0.4314
ENSG00000172432.19	10	chr6:43625063-43625362	-	RI	0.67381	0.36499	0.30882	0.994	K2	1.2533
ENSG00000055208.19	20	chr6:149397969-149398062	+	CE	0.99378	0.94198	0.051799	0.994	K2	0.5415
ENSG00000164674.17	10	chr6:158665395-158665613	+	CE	0.89915	0.36742	0.53173	0.994	K1	0.9183
ENSG00000123505.19	11	chr6:110892161-110892203	+	CE	0.99632	0.97886	0.01746	0.994	K5	1.0648
ENSG00000120438.12	43	chr6:159779627-159779790	-	CE	0.99185	0.99923	-0.0073818	0.994	K3	0.2005
ENSG00000146109.5	2	chr6:26597914-26598110	+	CE	0.99809	0.96784	0.030247	0.994	K1	0.3011
ENSG00000219545.12	26	chr7:7879211-7879223	+	TE	0.375	0.056268	0.31873	0.994	K3	1.9402
ENSG00000106348.18	7	chr7:128409367-128409440	-	RI	0.65911	0.20367	0.45544	0.994	K2	1.2587
ENSG00000164889.15	23	chr7:151064745-151064760	+	TE	0.9646	0.99887	-0.034278	0.994	K2	0.3337
ENSG00000136261.16	1	chr7:16646131-16646159	+	TS	0.72346	0.14177	0.58169	0.994	K3	0.9564
ENSG00000105967.16	26	chr7:115939949-115940444	-	TE	0.14771	0.63659	-0.48888	0.994	K2	1.1689
ENSG00000070669.17	38	chr7:97852314-97852468	-	TE	0.15546	0.021959	0.1335	0.994	K3	1.9023
ENSG00000166925.9	1	chr7:100479215-100479232	-	TS	0.3215	0.056931	0.26457	0.994	K2	1.5633
ENSG00000244055.2	9	chr7:92491243-92491579	+	TE	0.0033802	0.24377	-0.24039	0.994	K2	1.5755
ENSG00000241685.10	3	chr7:99333325-99333417	+	CE	0.99086	0.99906	-0.0082009	0.994	K1	0.0948
ENSG00000002822.16	37	chr7:2002065-2002121	-	CE	0.84708	0.59629	0.25079	0.994	K8	4.9662
ENSG00000104517.13	34	chr8:102299497-102299547	-	AA	0.96354	0.87058	0.092964	0.994	K2	0.8334
ENSG00000235173.7	13	chr8:144138814-144139008	+	RI	0.49033	0.17525	0.31508	0.994	K3	1.1339
ENSG00000175606.11	16	chr8:73981367-73981481	+	TE	0.094107	0.011015	0.083092	0.994	K2	1.1507
ENSG00000175606.11	17	chr8:73981482-73981586	+	TE	0.73891	0.82161	-0.082703	0.994	K2	1.1507
ENSG00000158669.11	11	chr8:41598666-41598925	+	TE	0.99808	0.93896	0.059123	0.994	K2	0.502
ENSG00000133731.10	18	chr8:81678583-81678689	-	CE	0.010483	0.12689	-0.11641	0.994	K3	2.1616
ENSG00000241852.11	13	chr8:22602537-22602560	+	AA	0.12312	0.44407	-0.32094	0.994	K3	1.9762
ENSG00000147649.10	3	chr8:97644793-97644887	+	TS	0.26575	0.42537	-0.15963	0.994	K2	1.4105
ENSG00000136877.15	34	chr9:127808558-127808705	+	CE	0.79179	0.98186	-0.19007	0.994	K4	2.9162
ENSG00000197816.16	24	chr9:97328020-97328146	+	CE	0.90932	0.41071	0.4986	0.994	K2	1.5807
ENSG00000107104.21	95	chr9:746098-746099	+	TE	0.22047	0.0036909	0.21678	0.994	K4	1.781
ENSG00000119333.12	6	chr9:128636918-128637027	-	CE	0.75133	0.98403	-0.2327	0.994	K5	2.5352
ENSG00000147905.18	24	chr9:37357160-37357165	+	TE	0.47718	0.39858	0.078596	0.994	K3	1.5327
ENSG00000086102.19	2	chr9:33290516-33290544	+	TS	0.066237	0.50083	-0.4346	0.994	K2	1
ENSG00000221829.11	28	chr9:35076971-35077101	-	CE	0.62862	0.95161	-0.32299	0.994	K8	6.0897
ENSG00000224020.2	1	chr9:124658412-124658430	+	TS	0.23742	0.87609	-0.63867	0.994	K1	0.8829
ENSG00000148444.16	32	chr10:22319939-22320256	+	TE	0.3817	0.62784	-0.24614	0.994	K2	1.4907
ENSG00000187522.16	10	chr10:14851219-14851323	+	CE	0.97621	0.78778	0.18843	0.994	K2	0.965
ENSG00000227345.9	30	chr10:49818992-49819144	-	TE	0.053907	0.0013883	0.052518	0.994	K2	1.3336
ENSG00000096746.18	36	chr10:68343192-68343193	+	TE	0.17922	0.04631	0.13291	0.994	K3	1.4286
ENSG00000165660.8	4	chr10:124819384-124819450	+	CE	0.98981	0.91098	0.078827	0.994	K1	0.4942
ENSG00000155256.18	14	chr10:97751376-97751390	+	AA	0.17952	0.31871	-0.13919	0.994	K1	0.9276
ENSG00000107959.17	66	chr10:3143606-3143731	-	CE	0.14538	0.04206	0.10332	0.994	K4	0.7332
ENSG00000166348.20	61	chr10:73505308-73505322	-	AD	0.58806	0.88771	-0.29965	0.994	K3	1.6264
ENSG00000134909.19	37	chr11:128968763-128968868	-	TE	0.070007	0.33241	-0.2624	0.994	K3	1.8276
ENSG00000110492.17	24	chr11:46383571-46383783	+	TE	0.040296	0.0020391	0.038257	0.994	K3	1.7469
ENSG00000255717.8	53	chr11:62852840-62852993	-	AA	0.17141	0.094059	0.07735	0.994	K10	4.6198
ENSG00000165458.15	15	chr11:72229090-72229230	+	CE	0.72755	0.94621	-0.21867	0.994	K4	2.2721
ENSG00000175634.15	32	chr11:67433195-67433216	+	AD	0.66568	0.88056	-0.21488	0.994	K3	1.7042
ENSG00000204370.13	16	chr11:112095216-112095388	+	TE	0.025432	0.0005181	0.024914	0.994	K3	1.307
ENSG00000095139.15	18	chr11:118602929-118603033	+	TE	0.02004	0.045554	-0.025515	0.994	K1	0.3274
ENSG00000150764.14	32	chr11:112018956-112019221	+	TE	0.074709	0.0018991	0.07281	0.994	K3	2.0628
ENSG00000142102.16	11	chr11:290658-290677	+	AA	0.84866	0.39472	0.45394	0.994	K1	0.9774
ENSG00000248671.9	13	chr11:71806488-71807592	-	TE	0.032911	0.24363	-0.21072	0.994	K1	0.8618
ENSG00000137497.19	6	chr11:72080479-72080494	-	TS	0.22508	0.0056095	0.21947	0.994	K4	1.5849
ENSG00000139132.16	18	chr12:32534324-32534498	+	AF	0.61409	0.12089	0.4932	0.994	K1	0.9456
ENSG00000244754.9	81	chr13:32432787-32432830	-	TE	0.56857	0.19266	0.37591	0.994	K2	1.4354
ENSG00000152520.14	2	chr13:28138545-28139032	+	TS	0.10654	0.55574	-0.44919	0.994	K2	0.9419
ENSG00000152520.14	3	chr13:28139033-28139087	+	TS	0.89299	0.4442	0.44879	0.994	K2	0.9419
ENSG00000139496.17	32	chr13:25319351-25320529	+	RI	0.043745	0.21211	-0.16837	0.994	K5	2.1739
ENSG00000100664.11	3	chr14:103334192-103334236	+	TS	0.49777	0.069844	0.42793	0.994	K2	1
ENSG00000100918.14	27	chr14:24177542-24177708	+	RI	0.9145	0.49712	0.41738	0.994	K1	1
ENSG00000100523.16	37	chr14:53046791-53046949	-	TE	0.23236	0.0176	0.21476	0.994	K4	2.6849
ENSG00000100749.9	105	chr14:96881615-96886488	+	TE	0.025748	0.047628	-0.02188	0.994	K5	1.7793
ENSG00000100764.14	13	chr14:90263670-90263800	+	AA	0.98202	0.83017	0.15184	0.994	K3	1.0285
ENSG00000186615.12	2	chr14:55580116-55580143	-	TS	0.89211	0.42817	0.46394	0.994	K3	1.4306
ENSG00000100888.15	12	chr14:21437231-21437244	-	TS	0.2797	0.87306	-0.59336	0.994	K4	2.3219
ENSG00000100526.21	23	chr14:54420213-54420218	+	TE	0.078929	0.21167	-0.13274	0.994	K2	1.3372
ENSG00000140009.19	13	chr14:64282814-64282842	-	TS	0.23655	0.85743	-0.62088	0.994	K2	1.4571
ENSG00000139974.16	41	chr14:61048248-61048297	+	CE	0.16942	0.70277	-0.53335	0.994	K4	2.7692
ENSG00000137871.21	48	chr15:56631298-56631842	-	TE	0.34778	0.13487	0.21291	0.994	K2	1.6272
ENSG00000198901.14	49	chr15:90969447-90969523	-	AD	0.65465	0.78397	-0.12932	0.994	K3	2.1422
ENSG00000169032.11	1	chr15:66386837-66386911	+	TS	0.98591	0.93948	0.046425	0.994	K1	0.3839
ENSG00000068305.18	23	chr15:99671323-99671454	+	CE	0.70509	0.57009	0.135	0.994	K5	2.8621
ENSG00000157890.19	47	chr15:65909034-65909121	-	CE	0.5674	0.9149	-0.3475	0.994	K4	2.7353
ENSG00000102882.12	16	chr16:30118047-30118098	-	AD	0.81482	0.95726	-0.14244	0.994	K3	1.3087
ENSG00000172775.17	55	chr16:57152466-57153735	-	TE	0.11073	0.079761	0.030972	0.994	K3	1.3988
ENSG00000167978.17	8	chr16:2756334-2756606	+	CE	0.4862	0.62829	-0.14209	0.994	K4	1.6643
ENSG00000167967.16	5	chr16:2223716-2223770	+	TS	0.13173	0.015457	0.11628	0.994	K3	1.4711
ENSG00000167526.14	37	chr16:89563953-89564542	+	TE	0.0023497	0.0012079	0.0011418	0.994	K4	0.8433
ENSG00000196557.13	1	chr16:1153106-1153240	+	TS	0.1078	0.63729	-0.52949	0.994	K1	0.9997
ENSG00000122299.12	2	chr16:11797233-11797246	-	TS	0.11555	0.6276	-0.51205	0.994	K2	1.1736
ENSG00000103222.20	23	chr16:16086824-16086991	+	CE	0.91519	0.97403	-0.058842	0.994	K5	1.3293
ENSG00000156873.16	22	chr16:30756182-30756272	+	CE	0.84259	0.98823	-0.14563	0.994	K3	1.7634
ENSG00000267002.4	14	chr17:43162407-43164763	-	TE	0.35647	0.21274	0.14373	0.994	K1	0.9611
ENSG00000267002.4	15	chr17:43160290-43162406	-	TE	0.64465	0.78735	-0.1427	0.994	K1	0.9611
ENSG00000015532.10	22	chr17:50359969-50361151	+	TE	0.69219	0.97486	-0.28267	0.994	K1	0.9984
ENSG00000141580.16	28	chr17:82614582-82614786	-	TE	0.0052625	0.20212	-0.19685	0.994	K2	1.5757
ENSG00000275066.5	5	chr17:37609382-37609386	-	TS	0.3827	0.89552	-0.51282	0.994	K3	1.5849
ENSG00000183077.16	23	chr17:78205440-78205518	+	CE	0.026034	0.1146	-0.088562	0.994	K7	3.0997
ENSG00000108788.12	30	chr17:42572706-42573203	+	TE	0.67885	0.35345	0.32541	0.994	K2	1.8616
ENSG00000170160.18	16	chr17:16708796-16708902	+	TE	0.084939	0.61808	-0.53314	0.994	K1	0.9186
ENSG00000166582.11	11	chr17:16348686-16349139	-	RI	0.59167	0.42822	0.16346	0.994	K3	2.0643
ENSG00000169718.18	51	chr17:82057872-82057879	-	TE	0.33759	0.5521	-0.21451	0.994	K3	1.0862
ENSG00000266947.2	5	chr17:35242018-35242336	-	TS	0.4828	0.092302	0.3905	0.994	K3	0.9991
ENSG00000127616.20	85	chr19:11039458-11039553	+	CE	0.027458	0.06558	-0.038122	0.994	K3	1.1568
ENSG00000104884.17	20	chr19:45364838-45364954	-	CE	0.59506	0.92232	-0.32726	0.994	K5	3.4281
ENSG00000196961.13	22	chr19:49800961-49800999	+	CE	0.7817	0.98705	-0.20534	0.994	K4	2.1814
ENSG00000179066.8	1	chr19:35090930-35090984	+	TS	0.77106	0.1473	0.62376	0.994	K1	0.5795
ENSG00000130479.11	51	chr19:17734273-17734350	+	TE	0.35472	0.007978	0.34674	0.994	K2	1.0949
ENSG00000198258.11	18	chr19:9830077-9830113	+	TE	0.091123	0.2807	-0.18958	0.994	K2	1.5614
ENSG00000105655.19	11	chr19:18437599-18437760	-	CE	0.28996	0.5548	-0.26484	0.994	K5	3.2817
ENSG00000171469.11	39	chr19:9611106-9611207	-	TE	0.022856	0.00055402	0.022302	0.994	K4	2.1166
ENSG00000213762.12	9	chr19:57620319-57620447	+	TE	0.43175	0.31776	0.11399	0.994	K2	0.992
ENSG00000099330.9	28	chr19:17228803-17228826	+	CE	0.64411	0.86821	-0.2241	0.994	K3	2.2617
ENSG00000099817.12	16	chr19:1091792-1091907	-	CE	0.96462	0.99087	-0.026246	0.994	K7	1.2738
ENSG00000104866.11	33	chr19:45146481-45146570	+	RI	0.45743	0.079202	0.37823	0.994	K3	1.9698
ENSG00000079805.19	57	chr19:10823788-10823899	+	CE	0.66269	0.57787	0.084816	0.994	K6	1.9994
ENSG00000178078.12	25	chr19:4325418-4325458	-	TE	0.92992	0.53255	0.39737	0.994	K1	0.9923
ENSG00000197020.12	7	chr19:21750521-21750712	-	TS	0.14197	0.73254	-0.59057	0.994	K1	0.734
ENSG00000089048.15	16	chr20:13714325-13715167	-	TE	0.85871	0.99623	-0.13752	0.994	K1	0.8432
ENSG00000089006.17	50	chr20:17942138-17942407	-	TE	0.55047	0.46811	0.082366	0.994	K2	1.0093
ENSG00000088367.23	56	chr20:36230342-36230343	+	TE	0.86261	0.89992	-0.037308	0.994	K3	0.6086
ENSG00000089195.15	18	chr20:5937833-5938726	-	TE	0.97066	0.98994	-0.019284	0.994	K2	0.2078
ENSG00000171456.21	65	chr20:32438430-32439260	+	TE	0.0017998	0.078861	-0.077061	0.994	K2	1.121
ENSG00000101365.21	31	chr20:2658759-2658837	-	CE	0.93025	0.84696	0.083293	0.994	K2	1.2625
ENSG00000100401.20	29	chr22:41244779-41245610	-	TE	0.01988	0.0085486	0.011332	0.994	K2	1.1285
ENSG00000070371.16	54	chr22:19179775-19179969	-	TE	0.32796	0.012	0.31596	0.994	K2	0.9792
ENSG00000100359.21	17	chr22:40407072-40407200	+	RI	0.76233	0.31754	0.44478	0.994	K1	0.9519
ENSG00000100416.15	39	chr22:46353767-46353867	+	CE	0.75329	0.88591	-0.13262	0.994	K6	3.1725
ENSG00000189306.11	4	chr22:42518005-42518147	-	CE	0.94544	0.99759	-0.052154	0.994	K3	0.589
ENSG00000206195.11	5	chr22:15784983-15784991	+	TS	0.059863	0.4592	-0.39933	0.994	K3	1.5849
ENSG00000072506.14	24	chrX:53431261-53431262	-	TE	0.029434	0.096716	-0.067282	0.994	K3	2.132
ENSG00000234062.9	23	chrX:136994847-136994995	+	CE	0.24222	0.854	-0.61178	0.994	K2	1.3584
ENSG00000204271.13	50	chrX:56990895-56990905	-	TE	0.14528	0.0019727	0.1433	0.994	K4	2.1141
ENSG00000101868.13	23	chrX:24725981-24726055	+	CE	0.96823	0.9122	0.056035	0.994	K11	2.2257
ENSG00000101928.13	9	chrX:134899090-134899165	-	CE	0.8988	0.66517	0.23364	0.994	K3	1.0589
ENSG00000221978.13	21	chr1:1392790-1392803	-	CE	0.71811	0.95102	-0.23292	0.993	K4	2.0192
ENSG00000196352.18	23	chr1:207331108-207331296	+	CE	0.99273	0.94054	0.05219	0.993	K3	0.5975
ENSG00000155380.13	19	chr1:112911856-112914165	-	TE	0.8031	0.91774	-0.11464	0.993	K2	0.8752
ENSG00000179456.11	9	chr1:244054588-244055501	+	TE	0.28202	0.35758	-0.075565	0.993	K2	1.582
ENSG00000126705.15	35	chr1:27552496-27552772	-	TE	0.41358	0.92977	-0.51619	0.993	K1	0.9574
ENSG00000127054.22	60	chr1:1315439-1315519	-	RI	0.66847	0.43031	0.23816	0.993	K7	4.6667
ENSG00000116489.13	20	chr1:112670384-112671616	+	TE	0.56877	0.52579	0.042978	0.993	K2	1.4384
ENSG00000154358.23	149	chr1:228372873-228372988	+	TS	0.54741	0.10037	0.44704	0.993	K2	0.9898
ENSG00000084623.12	34	chr1:32226171-32226283	+	CE	0.92977	0.97641	-0.046641	0.993	K9	1.2297
ENSG00000120333.4	7	chr1:175014245-175014672	-	TE	0.67315	0.51683	0.15632	0.993	K1	1
ENSG00000117114.21	45	chr1:81952987-81953025	+	CE	0.12899	0.033403	0.095587	0.993	K10	3.5347
ENSG00000117114.21	88	chr1:81990710-81991368	+	TE	0.0043508	0.1145	-0.11015	0.993	K5	2.4984
ENSG00000197323.12	23	chr1:114397940-114397990	-	CE	0.81137	0.6736	0.13777	0.993	K2	1.2691
ENSG00000158850.15	29	chr1:161173605-161173727	-	CE	0.94931	0.99612	-0.046809	0.993	K2	1.0036
ENSG00000219481.11	11	chr1:16599589-16599602	-	TE	0.51369	0.067117	0.44658	0.993	K1	0.9904
ENSG00000162736.17	26	chr1:160351696-160351805	+	CE	0.94702	0.99337	-0.046349	0.993	K3	1.3047
ENSG00000125944.21	29	chr1:23309786-23309929	-	TE	0.0033776	0.12306	-0.11968	0.993	K3	1.1507
ENSG00000153107.13	65	chr2:111767640-111769064	-	TE	0.19126	0.12385	0.067416	0.993	K1	0.7547
ENSG00000135976.21	47	chr2:97198463-97198491	+	CE	0.46307	0.70087	-0.2378	0.993	K11	5.4468
ENSG00000136699.20	43	chr2:130156585-130156626	-	CE	0.88669	0.98192	-0.095225	0.993	K8	4.3873
ENSG00000115282.21	11	chr2:74490025-74490127	+	CE	0.59551	0.833	-0.23749	0.993	K3	2.6649
ENSG00000115966.18	38	chr2:175072265-175074279	-	TE	0.444	0.18798	0.25602	0.993	K3	1.8859
ENSG00000128656.15	32	chr2:174915058-174915171	-	CE	0.85033	0.98621	-0.13587	0.993	K5	2.7087
ENSG00000168887.11	4	chr2:85611787-85611877	-	RI	0.61232	0.33956	0.27276	0.993	K1	0.9934
ENSG00000237298.10	137	chr2:178694508-178694645	+	AL	0.14214	0.65494	-0.5128	0.993	K5	4.0828
ENSG00000172965.17	170	chr2:111195868-111195921	-	TE	0.15228	0.028386	0.12389	0.993	K4	1.8901
ENSG00000138434.17	14	chr2:181896030-181896079	+	CE	0.98334	0.92204	0.061301	0.993	K2	0.6867
ENSG00000138442.11	29	chr2:202874261-202880600	-	TE	0.21396	0.16411	0.049851	0.993	K1	0.7504
ENSG00000138382.15	6	chr2:169824873-169824874	-	TS	0.23024	0.032887	0.19736	0.993	K3	2.3219
ENSG00000123989.15	1	chr2:219543596-219543809	-	TS	0.2455	0.47811	-0.23261	0.993	K2	1.4113
ENSG00000095002.15	23	chr2:47482779-47483221	+	TE	0.66406	0.99779	-0.33372	0.993	K1	0.985
ENSG00000132329.11	8	chr2:237912011-237912106	+	TE	0.94239	0.65022	0.29217	0.993	K2	0.9424
ENSG00000182389.20	144	chr2:151832968-151833818	-	TE	0.0016406	0.10705	-0.10541	0.993	K6	2.6565
ENSG00000136718.10	19	chr2:130345486-130345566	+	RI	0.15156	0.069187	0.082375	0.993	K5	1.346
ENSG00000174500.13	21	chr3:112120839-112123095	-	TE	0.67598	0.414	0.26197	0.993	K3	1.9476
ENSG00000173905.9	9	chr3:168040786-168040869	-	CE	0.74571	0.91237	-0.16666	0.993	K2	0.9398
ENSG00000243989.9	24	chr3:51985401-51985465	+	CE	0.82004	0.97486	-0.15482	0.993	K10	5.5374
ENSG00000154814.14	23	chr3:16337112-16337315	+	TE	0.086512	0.52871	-0.44219	0.993	K1	0.9956
ENSG00000235257.10	55	chr3:37793680-37794823	-	TE	0.34628	0.86718	-0.5209	0.993	K2	0.8669
ENSG00000114270.18	74	chr3:48575867-48575902	-	CE	0.90043	0.36853	0.5319	0.993	K2	1.529
ENSG00000161203.14	27	chr3:184180645-184180650	+	CE	0.27565	0.51145	-0.2358	0.993	K4	1.1283
ENSG00000070950.10	20	chr3:8913644-8913720	-	CE	0.98981	0.7987	0.19111	0.993	K4	1.8099
ENSG00000169255.15	85	chr3:161084725-161084899	-	TE	0.55372	0.34806	0.20566	0.993	K5	1.7415
ENSG00000150961.15	1	chr4:118838673-118838683	-	TS	0.088193	0.56741	-0.47922	0.993	K2	1.2244
ENSG00000109339.24	34	chr4:86453163-86453165	-	TS	0.61444	0.091239	0.5232	0.993	K4	1.7199
ENSG00000134058.12	18	chr5:69252418-69252451	+	CE	0.96152	0.85407	0.10745	0.993	K5	2.1672
ENSG00000145833.16	46	chr5:134829933-134831121	+	TE	0.13338	0.078711	0.054667	0.993	K2	1.4395
ENSG00000055163.20	70	chr5:157392833-157393207	+	TE	0.00092488	0.062504	-0.061579	0.993	K3	1.1855
ENSG00000170234.13	13	chr5:160077933-160078168	-	TE	0.0022983	0.27026	-0.26796	0.993	K2	1.4822
ENSG00000198055.11	35	chr5:177442626-177442891	+	TE	0.17817	0.1093	0.068864	0.993	K2	1.4679
ENSG00000145495.16	10	chr5:10381800-10381943	+	CE	0.92403	0.73295	0.19108	0.993	K4	0.9491
ENSG00000251131.2	13	chr5:43024608-43024678	+	TE	0.68734	0.12819	0.55915	0.993	K2	0.8423
ENSG00000113300.13	3	chr5:180494447-180494706	+	TS	0.49357	0.21539	0.27817	0.993	K2	1.5331
ENSG00000152413.15	12	chr5:79375908-79375929	-	TE	0.00071536	0.072706	-0.071991	0.993	K2	1.4637
ENSG00000113231.14	33	chr5:77426445-77426633	+	TE	0.0071812	0.15901	-0.15183	0.993	K2	0.805
ENSG00000113013.16	17	chr5:138574122-138574126	-	AA	0.98836	0.9343	0.054061	0.993	K8	1.4576
ENSG00000226453.3	18	chr6:81845543-81845909	-	TE	0.50043	0.1203	0.38013	0.993	K2	1.1913
ENSG00000064995.19	3	chr6:34888043-34888071	-	TS	0.0027488	0.044825	-0.042076	0.993	K4	1.0854
ENSG00000204580.14	138	chr6:30899841-30900154	+	TE	0.072505	0.37418	-0.30168	0.993	K3	1.9647
ENSG00000083099.11	15	chr6:89636913-89637026	-	TE	0.2644	0.36204	-0.097642	0.993	K3	2.0269
ENSG00000204435.15	25	chr6:31669319-31669327	+	AA	0.97012	0.99039	-0.020277	0.993	K2	0.8413
ENSG00000130396.21	12	chr6:167872217-167872377	+	CE	0.97063	0.89769	0.072938	0.993	K5	2.8529
ENSG00000135341.18	22	chr6:90518447-90518562	-	CE	0.94092	0.78711	0.15381	0.993	K1	0.8373
ENSG00000151914.22	75	chr6:56603564-56603713	-	CE	0.12035	0.38781	-0.26746	0.993	K12	3.5342
ENSG00000112312.10	19	chr6:24786096-24786099	+	TE	0.043704	0.0010605	0.042643	0.993	K2	0.4266
ENSG00000157800.18	50	chr7:140345216-140345263	-	CE	0.57527	0.8255	-0.25023	0.993	K7	3.5529
ENSG00000174353.17	13	chr7:72999055-72999162	-	CE	0.6272	0.41269	0.21452	0.993	K6	4.2264
ENSG00000005483.22	77	chr7:105114362-105115019	+	TE	0.11249	0.072148	0.040338	0.993	K2	1.409
ENSG00000263001.8	67	chr7:74755509-74755537	+	CE	0.99706	0.96638	0.030677	0.993	K4	1.3931
ENSG00000146918.20	21	chr7:158675477-158675616	-	CE	0.96034	0.99419	-0.033855	0.993	K6	0.9826
ENSG00000146918.20	31	chr7:158662240-158662367	-	TE	0.0031562	0.081247	-0.078091	0.993	K1	0.6103
ENSG00000122687.19	8	chr7:2235047-2235564	-	TE	0.0004352	0.037922	-0.037486	0.993	K2	1.4916
ENSG00000146574.16	11	chr7:6824089-6824166	-	CE	0.99775	0.979	0.018745	0.993	K8	1.6338
ENSG00000183696.14	1	chr7:48088628-48088643	+	TS	0.7893	0.21243	0.57687	0.993	K2	1.3814
ENSG00000146909.8	26	chr7:156970084-156973176	+	TE	0.66248	0.58452	0.077956	0.993	K1	0.9893
ENSG00000185728.17	32	chr8:63210116-63210167	+	TE	0.14205	0.012477	0.12958	0.993	K3	1.8848
ENSG00000245910.9	7	chr8:66922614-66922725	-	CE	0.66361	0.85231	-0.18869	0.993	K4	2.1604
ENSG00000198010.13	35	chr8:1678371-1678629	+	TS	0.28776	0.80986	-0.5221	0.993	K1	0.8146
ENSG00000182372.10	32	chr8:1782682-1786570	+	TE	0.25143	0.36735	-0.11593	0.993	K1	0.9772
ENSG00000184428.13	59	chr8:143310068-143310217	-	CE	0.69331	0.99275	-0.29944	0.993	K3	1.243
ENSG00000254402.7	7	chr8:144522439-144523409	-	TE	0.3184	0.034657	0.28375	0.993	K1	0.9999
ENSG00000047249.18	29	chr8:53811164-53811217	-	CE	0.83887	0.63298	0.20589	0.993	K3	1.1383
ENSG00000170631.15	18	chr8:144930358-144932122	-	TE	0.82197	0.71073	0.11124	0.993	K3	1.1404
ENSG00000034239.11	21	chr8:48723391-48724409	-	TE	0.77303	0.26178	0.51125	0.993	K1	0.7371
ENSG00000107281.10	9	chr9:137040814-137040984	-	CE	0.88163	0.96316	-0.08153	0.993	K4	1.5263
ENSG00000048828.17	24	chr9:93558581-93558718	+	CE	0.93036	0.99736	-0.067002	0.993	K1	0.4871
ENSG00000070610.14	27	chr9:35738153-35738231	-	RI	0.70717	0.39271	0.31446	0.993	K4	2.8127
ENSG00000176884.16	25	chr9:137162404-137162516	+	CE	0.91769	0.44642	0.47127	0.993	K1	0.9852
ENSG00000196358.12	10	chr9:132241876-132242169	+	TE	0.44501	0.046107	0.3989	0.993	K2	0.9937
ENSG00000130956.14	1	chr9:96450169-96450200	+	TS	0.51922	0.81832	-0.29911	0.993	K1	0.9933
ENSG00000288690.2	9	chr9:64060144-64060381	+	TE	0.25854	0.74628	-0.48773	0.993	K2	0.8478
ENSG00000148399.13	11	chr9:137577470-137577576	-	AD	0.45924	0.63166	-0.17242	0.993	K10	5.6472
ENSG00000204055.5	11	chr9:129209237-129209848	+	TE	0.66965	0.26627	0.40338	0.993	K1	0.8969
ENSG00000204055.5	12	chr9:129209849-129210594	+	TE	0.3273	0.73435	-0.40705	0.993	K1	0.8969
ENSG00000167081.18	4	chr9:125747454-125747653	+	TS	0.082004	0.27248	-0.19048	0.993	K2	1.0872
ENSG00000198298.13	11	chr10:43616396-43617903	+	TE	0.47119	0.19481	0.27638	0.993	K2	1.3791
ENSG00000165644.11	22	chr10:75233641-75233970	-	TE	0.094205	0.039813	0.054392	0.993	K2	0.4725
ENSG00000119950.21	94	chr10:110286610-110286616	+	TE	0.88985	0.92352	-0.033674	0.993	K5	0.5916
ENSG00000172661.20	17	chr10:45751482-45751553	+	CE	0.97178	0.89512	0.076662	0.993	K2	0.6193
ENSG00000165609.13	17	chr10:12170900-12170908	-	CE	0.9937	0.93581	0.057893	0.993	K3	2.0551
ENSG00000133661.17	14	chr10:79937740-79938228	-	TE	0.10256	0.6138	-0.51124	0.993	K1	0.9412
ENSG00000226200.7	11	chr10:50629973-50641451	+	TE	0.11366	0.20087	-0.087202	0.993	K1	0.7706
ENSG00000107679.15	11	chr10:122400343-122400388	+	CE	0.99556	0.96044	0.035111	0.993	K1	0.2701
ENSG00000138107.13	21	chr10:102479237-102480794	-	TE	0.1978	0.38576	-0.18797	0.993	K2	1.7021
ENSG00000107959.17	65	chr10:3143732-3143775	-	AA	0.1269	0.027983	0.098918	0.993	K4	0.7332
ENSG00000137693.14	16	chr11:102229702-102229940	+	TE	0.44903	0.56231	-0.11328	0.993	K3	0.999
ENSG00000137693.14	22	chr11:102230593-102233424	+	TE	0.55133	0.43772	0.11361	0.993	K3	0.999
ENSG00000239306.5	2	chr11:66616630-66616645	+	TS	0.3985	0.55469	-0.15619	0.993	K2	1.6416
ENSG00000172269.20	29	chr11:119101018-119101047	-	CE	0.94433	0.99052	-0.046195	0.993	K7	3.072
ENSG00000166181.13	8	chr11:43318421-43318482	+	CE	0.027452	0.059778	-0.032327	0.993	K1	0.3469
ENSG00000166340.18	53	chr11:6615849-6616004	-	RI	0.46245	0.10936	0.35309	0.993	K10	7.5273
ENSG00000166340.18	55	chr11:6615563-6615764	-	RI	0.46343	0.11018	0.35325	0.993	K10	7.5273
ENSG00000066382.17	18	chr11:30411181-30411586	-	TE	0.017009	0.2733	-0.25629	0.993	K2	1.3468
ENSG00000166266.14	24	chr11:108104190-108104902	+	CE	0.90866	0.70186	0.20679	0.993	K2	1.2948
ENSG00000175567.11	19	chr11:73975633-73975671	-	AA	0.96943	0.9943	-0.024862	0.993	K2	0.2346
ENSG00000084234.18	63	chr11:130143435-130143522	+	TE	0.30578	0.48856	-0.18278	0.993	K4	2.399
ENSG00000187240.17	107	chr11:103479095-103479345	+	TE	0.54477	0.7061	-0.16133	0.993	K3	1.5055
ENSG00000133315.12	9	chr11:64015252-64015281	-	CE	0.95521	0.85534	0.099866	0.993	K4	1.8379
ENSG00000110958.16	18	chr12:56663349-56663612	-	TE	0.31638	0.3773	-0.060927	0.993	K3	1.3569
ENSG00000151572.18	14	chr12:100922226-100922330	+	CE	0.41221	0.85764	-0.44543	0.993	K1	0.9751
ENSG00000248008.4	6	chr12:120488079-120490327	-	TE	0.21432	0.33471	-0.12039	0.993	K2	1.3
ENSG00000257859.2	6	chr12:105741756-105742229	+	TE	0.11906	0.56346	-0.4444	0.993	K2	0.9838
ENSG00000174456.16	30	chr12:110041160-110041176	-	TE	0.17043	0.0052986	0.16513	0.993	K4	2.0686
ENSG00000118596.12	2	chr12:59596067-59596161	+	TS	0.18031	0.76704	-0.58673	0.993	K2	0.9
ENSG00000111540.16	6	chr12:55974101-55974139	+	TS	0.49499	0.91323	-0.41824	0.993	K3	1
ENSG00000288663.1	14	chr12:53303034-53303172	+	CE	0.85014	0.9429	-0.092764	0.993	K7	3.1401
ENSG00000123297.20	6	chr12:57782803-57782817	+	TS	0.02271	0.32031	-0.2976	0.993	K3	2.3219
ENSG00000126749.16	12	chr12:6975229-6975378	+	CE	0.94456	0.98668	-0.042122	0.993	K4	1.2068
ENSG00000110906.13	38	chr12:109451404-109451594	-	TE	0.0041935	0.028546	-0.024352	0.993	K4	1.932
ENSG00000135452.10	38	chr12:57748219-57750211	+	TE	0.85637	0.59834	0.25803	0.993	K3	1.2012
ENSG00000174405.15	36	chr13:108207439-108207441	-	TE	0.036964	0.0012687	0.035695	0.993	K4	2.6595
ENSG00000126215.14	44	chr14:103697609-103697616	-	TE	0.37812	0.69802	-0.31991	0.993	K3	1.5993
ENSG00000119638.14	32	chr14:75106466-75106501	-	AD	0.13304	0.31928	-0.18624	0.993	K4	1.4875
ENSG00000126777.18	53	chr14:55659666-55659703	+	CE	0.99767	0.78171	0.21597	0.993	K11	2.7899
ENSG00000042088.14	6	chr14:89955941-89955954	+	TS	0.054161	0.49218	-0.43802	0.993	K3	1
ENSG00000136305.12	17	chr14:24305606-24305765	-	TE	0.068074	0.37455	-0.30648	0.993	K1	0.9999
ENSG00000182979.18	33	chr14:105464416-105464462	+	AA	0.88616	0.81792	0.06824	0.993	K6	2.8691
ENSG00000129515.20	31	chr14:34561093-34561093	-	TE	0.17363	0.13074	0.042896	0.993	K2	1.4835
ENSG00000198554.12	3	chr14:55027028-55027051	-	TS	0.49912	0.93157	-0.43245	0.993	K2	1
ENSG00000089737.18	22	chr14:94050922-94050922	-	TE	0.058089	0.0020966	0.055992	0.993	K3	1.3385
ENSG00000129472.15	1	chr14:21476960-21476960	-	TS	0.67802	0.13757	0.54045	0.993	K3	1.118
ENSG00000140563.16	40	chr15:94480404-94483952	+	TE	0.7515	0.1367	0.6148	0.993	K2	1.408
ENSG00000179335.20	15	chr15:74615855-74615871	+	TS	0.030716	0.31951	-0.2888	0.993	K3	2
ENSG00000140564.13	24	chr15:90880116-90880273	+	AD	0.81615	0.95365	-0.1375	0.993	K4	2.1217
ENSG00000140400.18	94	chr15:75358462-75358618	-	CE	0.84248	0.98027	-0.13779	0.993	K7	3.9194
ENSG00000140525.20	71	chr15:89305341-89305409	+	CE	0.99614	0.94138	0.054769	0.993	K11	4.4867
ENSG00000261801.7	36	chr15:73908196-73908548	-	TE	0.67915	0.14496	0.53419	0.993	K2	0.8582
ENSG00000172828.13	23	chr16:66971172-66971319	+	CE	0.64597	0.96005	-0.31408	0.993	K4	2.3692
ENSG00000140688.17	24	chr16:31493467-31493524	-	CE	0.83991	0.98379	-0.14388	0.993	K4	2.6432
ENSG00000167967.16	4	chr16:2223615-2223715	+	TS	0.18748	0.015669	0.17181	0.993	K3	1.4711
ENSG00000176953.13	15	chr16:28958717-28958861	+	CE	0.93129	0.98767	-0.056379	0.993	K4	2.8558
ENSG00000090565.17	30	chr16:520122-520277	+	CE	0.68588	0.9112	-0.22532	0.993	K1	0.9892
ENSG00000102897.10	23	chr16:20924264-20924381	+	TE	0.0015064	0.038902	-0.037395	0.993	K3	1.5136
ENSG00000186260.17	44	chr16:14261503-14262377	+	RI	0.88105	0.6027	0.27836	0.993	K1	0.9982
ENSG00000156860.16	23	chr16:30666512-30666541	+	CE	0.82881	0.93756	-0.10876	0.993	K5	1.6712
ENSG00000169189.17	8	chr16:27268725-27268728	-	TS	0.023529	0.29634	-0.27281	0.993	K4	2
ENSG00000141741.12	16	chr17:39728496-39728509	-	TE	0.027365	0.053765	-0.0264	0.993	K3	1.8027
ENSG00000004975.12	15	chr17:7229944-7230045	-	RI	0.096097	0.0095667	0.08653	0.993	K6	3.8439
ENSG00000133028.12	17	chr17:10679050-10680353	-	TE	0.020414	0.00060295	0.019811	0.993	K2	0.8417
ENSG00000173786.17	30	chr17:41974229-41975176	+	TE	0.55084	0.65294	-0.1021	0.993	K3	1.4635
ENSG00000273706.5	12	chr17:36940888-36941394	+	TE	0.082265	0.72188	-0.63962	0.993	K1	0.9845
ENSG00000141522.12	6	chr17:81871325-81871325	-	TS	0.0084738	0.33642	-0.32795	0.993	K3	1
ENSG00000154803.13	29	chr17:17216380-17216503	-	CE	0.64394	0.89244	-0.2485	0.993	K1	0.983
ENSG00000178999.13	21	chr17:8207318-8207367	-	CE	0.97346	0.99827	-0.02481	0.993	K9	4.7635
ENSG00000125450.11	23	chr17:75225103-75225123	+	AA	0.66837	0.92186	-0.25348	0.993	K6	3.4106
ENSG00000108262.16	29	chr17:29577184-29577247	-	CE	0.91037	0.99407	-0.083698	0.993	K2	0.877
ENSG00000108262.16	30	chr17:29577136-29577183	-	AD	0.91117	0.99585	-0.084682	0.993	K2	0.877
ENSG00000177302.15	16	chr17:18308351-18308412	-	AD	0.8999	0.6743	0.2256	0.993	K3	1.5486
ENSG00000170004.18	37	chr17:7899902-7900033	+	CE	0.83178	0.97801	-0.14623	0.993	K2	0.856
ENSG00000011052.21	11	chr17:51171487-51171742	+	TE	0.3612	0.19265	0.16855	0.993	K1	0.9848
ENSG00000108953.17	4	chr17:1400207-1400209	-	TS	0.0034136	0.02844	-0.025027	0.993	K4	0.7776
ENSG00000168961.17	38	chr17:27649257-27649433	+	TE	0.68018	0.080912	0.59927	0.993	K3	1.5691
ENSG00000131196.18	22	chr18:79461311-79461366	+	CE	0.94141	0.69133	0.25009	0.993	K6	3.2572
ENSG00000154864.14	87	chr18:10670480-10671125	-	TE	0.76017	0.50827	0.2519	0.993	K4	1.5454
ENSG00000154864.14	91	chr18:10670247-10670259	-	TE	0.0081008	0.28074	-0.27264	0.993	K4	1.5454
ENSG00000083814.13	16	chr19:57719751-57720120	-	TE	0.95181	0.66558	0.28623	0.993	K2	0.9833
ENSG00000182087.14	27	chr19:1011500-1011579	-	RI	0.30281	0.11288	0.18993	0.993	K6	2.5366
ENSG00000127540.12	11	chr19:1597169-1598048	-	TE	0.30948	0.19194	0.11755	0.993	K1	0.9358
ENSG00000276043.5	18	chr19:4945861-4945965	+	CE	0.71503	0.96395	-0.24892	0.993	K2	1.0231
ENSG00000197937.13	15	chr19:53140110-53142277	-	TE	0.2766	0.18463	0.091977	0.993	K2	1.8853
ENSG00000104973.19	9	chr19:49828970-49829090	+	CE	0.93865	0.98986	-0.051206	0.993	K4	1.7912
ENSG00000229833.10	17	chr19:7631621-7631623	+	TE	0.29078	0.039849	0.25093	0.993	K2	0.9074
ENSG00000160953.17	36	chr19:1371387-1371390	+	AD	0.15761	0.72221	-0.56461	0.993	K2	1.2419
ENSG00000172270.22	36	chr19:582520-582522	+	AA	0.99577	0.99971	-0.0039458	0.993	K3	0.6059
ENSG00000130733.11	33	chr19:10923175-10923191	-	AA	0.31249	0.15003	0.16246	0.993	K4	2.2514
ENSG00000105701.16	35	chr19:18531752-18531761	-	TE	0.026067	0.0089213	0.017146	0.993	K3	1.3409
ENSG00000104774.13	45	chr19:12650104-12650222	-	CE	0.86243	0.97876	-0.11633	0.993	K4	1.6305
ENSG00000125734.16	15	chr19:6735908-6735958	-	CE	0.74075	0.98271	-0.24196	0.993	K4	3.3921
ENSG00000130204.13	23	chr19:44903687-44903689	+	TE	0.0058032	0.015747	-0.0099435	0.993	K2	0.5401
ENSG00000101474.12	9	chr20:24968892-24969084	-	CE	0.9434	0.87058	0.072828	0.993	K2	0.641
ENSG00000088367.23	11	chr20:36112426-36112480	+	CE	0.78041	0.2029	0.57751	0.993	K2	1.2432
ENSG00000064601.21	68	chr20:45897908-45898004	+	AA	0.16995	0.054937	0.11501	0.993	K4	2.1029
ENSG00000157557.13	26	chr21:38824929-38824936	+	TE	0.05352	0.0020379	0.051482	0.993	K2	1.3342
ENSG00000157557.13	27	chr21:38824937-38824955	+	TE	0.035883	0.0010795	0.034803	0.993	K2	1.3342
ENSG00000154640.15	4	chr21:17612699-17612844	-	TS	0.41914	0.83468	-0.41555	0.993	K2	1.515
ENSG00000100101.15	4	chr22:37688850-37688992	+	CE	0.8887	0.32794	0.56077	0.993	K2	0.8438
ENSG00000100105.18	13	chr22:31325804-31325808	-	TE	0.0056233	0.24288	-0.23726	0.993	K1	0.9695
ENSG00000184208.12	13	chr22:41697775-41697886	+	TE	0.41062	0.1026	0.30802	0.993	K2	1.823
ENSG00000133142.19	29	chrX:103587064-103587502	+	TE	0.00048686	0.03972	-0.039233	0.993	K4	2.3391
ENSG00000147403.18	19	chrX:154399595-154399802	+	RI	0.01271	0.0050619	0.0076481	0.993	K5	0.7255
ENSG00000198689.13	40	chrX:136029443-136029893	+	TS	0.90773	0.49288	0.41485	0.993	K1	1
ENSG00000067177.15	28	chrX:72603119-72603220	-	CE	0.97993	0.848	0.13192	0.993	K1	0.7287
ENSG00000102225.17	35	chrX:47225772-47225866	+	CE	0.97343	0.99929	-0.025861	0.993	K1	0.2491
ENSG00000184194.6	1	chrX:53048789-53049282	+	TS	0.52835	0.027211	0.50114	0.993	K1	0.9291
ENSG00000068354.16	8	chrX:48544869-48545023	+	CE	0.41079	0.67478	-0.26399	0.993	K4	2.5489
ENSG00000120509.12	5	chrX:70289860-70289905	-	TS	0.92234	0.43914	0.4832	0.993	K2	1.5849
ENSG00000147180.17	16	chrX:85270651-85271921	+	TE	0.50024	0.61796	-0.11773	0.993	K2	1.4155
ENSG00000173660.12	4	chr1:46309101-46309127	+	CE	0.97544	0.95377	0.021669	0.992	K2	0.668
ENSG00000159023.22	93	chr1:29117115-29117121	+	TE	0.053093	0.0044202	0.048673	0.992	K3	2.1735
ENSG00000287516.1	17	chr1:241424731-241424743	+	TS	0.5741	0.11132	0.46277	0.992	K2	0.9649
ENSG00000244038.11	1	chr1:20661370-20661388	-	TS	0.9403	0.87934	0.060958	0.992	K1	0.5923
ENSG00000244038.11	2	chr1:20661197-20661369	-	TS	0.059574	0.12129	-0.061712	0.992	K1	0.5923
ENSG00000117475.14	14	chr1:169382062-169382281	+	CE	0.98548	0.8916	0.093888	0.992	K1	0.469
ENSG00000084623.12	73	chr1:32231593-32231600	+	TE	0.090068	0.18287	-0.0928	0.992	K5	2.1987
ENSG00000084623.12	74	chr1:32231601-32231601	+	TE	0.03978	0.021573	0.018208	0.992	K5	2.1987
ENSG00000158615.10	4	chr1:204410079-204411590	-	TS	0.00052624	0.016964	-0.016438	0.992	K2	0.1969
ENSG00000134748.13	6	chr1:52408569-52408690	+	CE	0.93192	0.84412	0.087802	0.992	K3	1.0011
ENSG00000186063.13	10	chr1:222693789-222693843	-	CE	0.98939	0.88157	0.10782	0.992	K1	0.5969
ENSG00000215908.10	33	chr1:16618256-16618272	-	TE	0.80907	0.3604	0.44867	0.992	K2	1.5599
ENSG00000178104.20	180	chr1:149047885-149048058	+	TE	0.071422	0.61574	-0.54432	0.992	K1	0.9988
ENSG00000066557.6	3	chr1:70187265-70187338	-	CE	0.98512	0.90164	0.083477	0.992	K3	1.5299
ENSG00000116871.16	5	chr1:36156198-36156201	+	TS	0.44407	0.2997	0.14437	0.992	K3	1.6319
ENSG00000162385.11	6	chr1:53233542-53233652	-	CE	0.82169	0.88018	-0.058494	0.992	K3	0.9346
ENSG00000188529.15	20	chr1:23975078-23975080	-	AA	0.31988	0.45358	-0.1337	0.992	K6	2.5804
ENSG00000125944.21	16	chr1:23333518-23333631	-	CE	0.91658	0.95396	-0.03738	0.992	K4	1.2057
ENSG00000154309.9	60	chr1:223005883-223005969	+	TE	0.0038186	0.32154	-0.31773	0.992	K3	1.8891
ENSG00000135837.16	22	chr1:180036926-180037089	+	CE	0.98934	0.90168	0.087662	0.992	K1	0.5814
ENSG00000117395.13	20	chr1:43171886-43171969	-	CE	0.99689	0.97679	0.020097	0.992	K3	0.4751
ENSG00000198925.12	10	chr2:219229341-219229342	-	TS	0.087325	0.57358	-0.48626	0.992	K2	0.9772
ENSG00000115307.17	7	chr2:74529132-74529282	-	CE	0.93409	0.98573	-0.051643	0.992	K7	4.8472
ENSG00000079785.16	13	chr2:15595147-15595196	+	CE	0.99716	0.86178	0.13537	0.992	K2	0.9628
ENSG00000213160.10	13	chr2:169749422-169749500	+	TE	0.00050177	0.21401	-0.21351	0.992	K3	1.5207
ENSG00000151687.15	15	chr2:189705023-189705224	+	CE	0.78733	0.27926	0.50808	0.992	K2	1.1397
ENSG00000123607.16	86	chr2:165864984-165865077	-	CE	0.62745	0.13957	0.48788	0.992	K2	1.5305
ENSG00000095002.15	24	chr2:47483222-47483223	+	TE	0.33553	0.0021948	0.33333	0.992	K1	0.985
ENSG00000153253.19	49	chr2:165089718-165091345	-	TE	0.57148	0.11169	0.45979	0.992	K3	1.0167
ENSG00000174501.15	74	chr2:95891665-95891737	-	CE	0.94043	0.76236	0.17807	0.992	K11	5.9996
ENSG00000075426.12	11	chr2:28417313-28417317	+	TE	0.31502	0.14634	0.16868	0.992	K2	1.5695
ENSG00000178917.17	3	chr3:44502965-44503056	-	CE	0.20141	0.75497	-0.55356	0.992	K4	2.2819
ENSG00000169855.21	35	chr3:78647629-78647655	-	CE	0.58949	0.41033	0.17916	0.992	K5	2.1488
ENSG00000131368.9	48	chr3:15043023-15043043	-	AA	0.66441	0.95059	-0.28619	0.992	K6	2.9432
ENSG00000241288.8	34	chr3:125887162-125887226	-	CE	0.21693	0.70648	-0.48954	0.992	K6	3.5608
ENSG00000070087.15	23	chr3:149968526-149968543	-	AA	0.99458	0.96746	0.027117	0.992	K3	0.8268
ENSG00000011198.10	34	chr3:43718763-43718797	+	TE	0.012966	0.11701	-0.10404	0.992	K4	1.7925
ENSG00000235257.10	53	chr3:37794886-37795822	-	TE	0.65237	0.13375	0.51862	0.992	K2	0.8669
ENSG00000160145.16	170	chr3:124720700-124721188	+	TE	0.30217	0.04817	0.254	0.992	K2	1.8895
ENSG00000113810.16	52	chr3:160417723-160417956	+	CE	0.98975	0.92502	0.064725	0.992	K9	3.0611
ENSG00000114388.14	23	chr3:50349491-50349494	-	AA	0.60944	0.92465	-0.31521	0.992	K8	5.6099
ENSG00000114388.14	30	chr3:50348874-50349010	-	CE	0.87279	0.98473	-0.11194	0.992	K8	5.6099
ENSG00000272886.6	21	chr3:53287366-53287369	-	TE	0.52649	0.4658	0.060693	0.992	K2	0.9999
ENSG00000063978.16	45	chr4:2514504-2515854	+	TE	0.34364	0.12115	0.2225	0.992	K3	1.5462
ENSG00000083896.13	29	chr4:68313324-68314323	-	TE	0.012091	0.47124	-0.45915	0.992	K2	1.0272
ENSG00000164111.15	25	chr4:121669602-121669724	-	CE	0.99922	0.9933	0.0059192	0.992	K5	0.3876
ENSG00000286294.2	5	chr4:47482362-47482541	-	TE	0.10568	0.61441	-0.50872	0.992	K1	0.9439
ENSG00000180801.14	1	chr4:113979648-113979727	-	TS	0.44814	0.036885	0.41126	0.992	K2	1.5016
ENSG00000205208.5	7	chr4:158666675-158666683	-	TE	0.16026	0.0061933	0.15407	0.992	K2	1.4337
ENSG00000197860.10	11	chr5:65672244-65672281	-	CE	0.97979	0.7862	0.19359	0.992	K1	0.8824
ENSG00000134058.12	23	chr5:69258043-69258153	+	CE	0.99667	0.96388	0.032785	0.992	K5	2.4553
ENSG00000155506.19	23	chr5:154793923-154794000	+	AD	0.58611	0.76994	-0.18383	0.992	K2	1.685
ENSG00000172262.12	49	chr5:43174668-43174715	+	TE	0.066968	0.0073444	0.059623	0.992	K2	0.4747
ENSG00000272070.2	10	chr5:141327770-141328000	+	TE	0.080078	0.63833	-0.55825	0.992	K2	1.1552
ENSG00000164211.13	22	chr5:111499585-111499881	-	TE	0.00095941	0.037833	-0.036873	0.992	K3	1.8736
ENSG00000145782.13	7	chr5:115840818-115840934	-	CE	0.13611	0.25145	-0.11534	0.992	K5	2.1986
ENSG00000164237.9	2	chr5:10307840-10307859	-	TS	0.43816	0.66315	-0.225	0.992	K2	0.9956
ENSG00000164237.9	3	chr5:10307625-10307839	-	TS	0.56264	0.33683	0.22581	0.992	K2	0.9956
ENSG00000228290.7	28	chr6:84709575-84709578	+	TE	0.57372	0.12133	0.45239	0.992	K4	1.1475
ENSG00000204560.10	27	chr6:30653119-30653126	-	TE	0.0032331	0.078265	-0.075031	0.992	K1	0.513
ENSG00000146247.14	42	chr6:78940546-78941330	-	TE	0.64217	0.68854	-0.046376	0.992	K1	0.9525
ENSG00000111837.12	26	chr6:10764196-10764200	-	TE	0.077518	0.39021	-0.31269	0.992	K3	1.808
ENSG00000026297.17	45	chr6:166933425-166933913	-	TE	0.10645	0.76412	-0.65767	0.992	K1	0.9988
ENSG00000204427.12	47	chr6:31686959-31686988	-	TE	0.018633	0.56371	-0.54508	0.992	K2	1.5619
ENSG00000231500.7	16	chr6:33276176-33276267	+	CE	0.96157	0.97656	-0.014997	0.992	K6	0.4878
ENSG00000198563.14	44	chr6:31531672-31531744	-	TS	0.087729	0.003679	0.08405	0.992	K1	0.5829
ENSG00000124496.13	25	chr6:42232893-42232928	-	AA	0.907	0.48014	0.42687	0.992	K1	0.9911
ENSG00000270800.3	16	chr6:34286969-34288849	-	TE	0.91273	0.41497	0.49777	0.992	K2	0.9852
ENSG00000183674.12	13	chr6:10429796-10430313	-	TE	0.11034	0.57085	-0.46051	0.992	K3	1.3075
ENSG00000137168.8	6	chr6:36854827-36854828	-	TE	0.41785	0.12714	0.29071	0.992	K1	1
ENSG00000151914.22	76	chr6:56603205-56603420	-	CE	0.12089	0.38856	-0.26767	0.992	K12	3.4608
ENSG00000106665.16	13	chr7:74376695-74376822	+	TS	0.99268	0.78856	0.20412	0.992	K1	0.9168
ENSG00000130429.16	7	chr7:99374725-99374728	+	TS	0.067839	0.50198	-0.43415	0.992	K3	1
ENSG00000105793.16	31	chr7:90391014-90391453	+	TE	0.11302	0.070539	0.042481	0.992	K3	1.3625
ENSG00000196683.12	10	chr7:22812973-22812973	-	TE	0.27264	0.10248	0.17016	0.992	K2	1.6044
ENSG00000196683.12	11	chr7:22812971-22812972	-	TE	0.25591	0.086343	0.16957	0.992	K2	1.6044
ENSG00000146909.8	25	chr7:156969529-156970083	+	TE	0.33723	0.41569	-0.078457	0.992	K1	0.9893
ENSG00000164659.15	1	chr7:87059632-87059654	-	TS	0.62739	0.089773	0.53762	0.992	K2	0.9966
ENSG00000105339.11	9	chr8:141136558-141136791	+	CE	0.76226	0.97514	-0.21287	0.992	K5	2.9079
ENSG00000156787.17	31	chr8:123120055-123120188	+	CE	0.96918	0.82339	0.14579	0.992	K9	4.2325
ENSG00000168476.12	4	chr8:22141770-22141853	-	TS	0.14829	0.030402	0.11789	0.992	K3	1.9037
ENSG00000160949.18	7	chr8:144442413-144442676	-	RI	0.63829	0.21876	0.41953	0.992	K5	3.3017
ENSG00000168615.13	39	chr8:39082968-39083073	+	CE	0.97997	0.93634	0.043632	0.992	K6	1.6995
ENSG00000147457.14	22	chr8:23259066-23259126	+	CE	0.95784	0.83851	0.11933	0.992	K1	0.6945
ENSG00000165006.14	7	chr9:34234216-34234340	+	CE	0.99287	0.93318	0.059694	0.992	K3	1.1205
ENSG00000165699.15	13	chr9:132944616-132944616	-	TS	0.49789	0.92471	-0.42683	0.992	K4	1
ENSG00000148362.11	6	chr9:136992563-136992639	+	RI	0.45282	0.23947	0.21335	0.992	K4	3.3085
ENSG00000276291.6	18	chr9:41007440-41007609	+	CE	0.63806	0.37696	0.2611	0.992	K5	2.5661
ENSG00000148337.22	64	chr9:128169052-128169075	-	AD	0.96551	0.93475	0.030761	0.992	K3	0.6366
ENSG00000176058.13	9	chr9:137191619-137192174	-	TE	0.73449	0.99594	-0.26144	0.992	K1	1
ENSG00000197070.14	9	chr9:137612452-137612573	+	TS	0.72178	0.99586	-0.27407	0.992	K1	0.9982
ENSG00000148773.14	21	chr10:128101626-128101701	-	AA	0.97454	0.99924	-0.024704	0.992	K1	0.2563
ENSG00000099290.17	19	chr10:50092162-50092233	+	CE	0.9692	0.90805	0.061151	0.992	K2	0.5148
ENSG00000226200.7	10	chr10:50629577-50629972	+	TE	0.88579	0.79937	0.086414	0.992	K1	0.7706
ENSG00000150093.20	72	chr10:32910223-32910455	-	CE	0.83825	0.97751	-0.13926	0.992	K5	0.8147
ENSG00000107929.16	51	chr10:809497-809548	-	TE	0.015273	0.00067835	0.014595	0.992	K3	1.0171
ENSG00000108175.19	30	chr10:79310924-79311184	+	CE	0.8308	0.93347	-0.10266	0.992	K1	0.6905
ENSG00000033327.13	2	chr11:78417821-78417822	-	TS	0.88637	0.34908	0.53729	0.992	K2	1.5482
ENSG00000149231.16	70	chr11:96358249-96358614	-	TE	0.0040049	0.17051	-0.1665	0.992	K1	0.8948
ENSG00000110172.12	38	chr11:90200429-90201443	-	TE	0.10703	0.074018	0.033016	0.992	K3	1.9144
ENSG00000173933.21	9	chr11:66638720-66638726	+	TS	0.0071341	0.33601	-0.32887	0.992	K4	1
ENSG00000149187.19	55	chr11:47470556-47470889	-	AA	0.75613	0.88035	-0.12422	0.992	K3	1.6019
ENSG00000121621.7	8	chr11:28090617-28090727	-	CE	0.99473	0.93239	0.062341	0.992	K1	0.508
ENSG00000110583.13	1	chr11:63938959-63938993	+	TS	0.8496	0.4535	0.3961	0.992	K2	1.2771
ENSG00000077616.11	40	chr11:90192612-90192894	+	TE	0.65393	0.34927	0.30466	0.992	K2	1.3823
ENSG00000137502.10	30	chr11:82987024-82987400	-	TE	0.41244	0.87454	-0.4621	0.992	K2	0.9757
ENSG00000183020.15	51	chr11:1005288-1006274	+	TS	0.12255	0.37532	-0.25277	0.992	K2	1.141
ENSG00000183020.15	53	chr11:1006465-1006527	+	TS	0.84808	0.61469	0.23339	0.992	K2	1.141
ENSG00000149091.15	32	chr11:46369941-46370009	+	CE	0.94179	0.98714	-0.045346	0.992	K6	3.8987
ENSG00000179532.13	35	chr11:6539876-6540083	+	CE	0.44787	0.88131	-0.43344	0.992	K10	5.5575
ENSG00000234857.2	3	chr11:62723914-62723990	-	CE	0.99806	0.98624	0.011827	0.992	K1	0.1201
ENSG00000172500.13	15	chr11:65886322-65886422	-	CE	0.73915	0.93676	-0.19761	0.992	K3	1.6301
ENSG00000175591.12	8	chr11:73236353-73242427	+	TE	0.22752	0.40474	-0.17721	0.992	K2	1.5828
ENSG00000011405.14	16	chr11:17147517-17147628	-	CE	0.99086	0.89886	0.091992	0.992	K9	1.0819
ENSG00000137497.19	7	chr11:72080475-72080478	-	TS	0.22394	0.0054927	0.21845	0.992	K4	1.5849
ENSG00000273003.1	5	chr11:65032168-65032203	+	CE	0.96278	0.85606	0.10672	0.992	K1	0.5876
ENSG00000135446.17	19	chr12:57751297-57751342	-	CE	0.97345	0.99408	-0.020625	0.992	K6	2.2563
ENSG00000070961.16	16	chr12:89621549-89621791	-	CE	0.99511	0.9378	0.057311	0.992	K5	1.0246
ENSG00000175727.14	16	chr12:122132292-122132383	+	CE	0.71359	0.93908	-0.22549	0.992	K3	1.7006
ENSG00000175727.14	32	chr12:122138296-122138423	+	RI	0.1648	0.03699	0.12781	0.992	K2	0.8153
ENSG00000184967.7	11	chr12:132148609-132148659	+	CE	0.61518	0.93208	-0.3169	0.992	K7	3.0517
ENSG00000177084.18	60	chr12:132643407-132643560	-	CE	0.95774	0.99685	-0.039116	0.992	K2	0.4339
ENSG00000094914.14	23	chr12:53315335-53315426	-	CE	0.88597	0.96007	-0.074098	0.992	K5	1.1532
ENSG00000204842.18	100	chr12:111452214-111452222	-	TE	0.16671	0.024558	0.14215	0.992	K4	1.2412
ENSG00000244754.9	29	chr13:32527408-32527457	-	AD	0.85347	0.9401	-0.08663	0.992	K9	4.584
ENSG00000170919.16	80	chr13:45391441-45391445	+	TE	0.042553	0.075306	-0.032753	0.992	K5	0.8361
ENSG00000100883.13	24	chr14:34999645-34999649	+	AD	0.89258	0.9848	-0.092215	0.992	K2	0.8203
ENSG00000126777.18	63	chr14:55667241-55667330	+	CE	0.96374	0.90257	0.061165	0.992	K11	2.7187
ENSG00000205978.6	10	chr14:24414596-24414718	+	TE	0.23597	0.00115	0.23482	0.992	K1	0.9995
ENSG00000139910.20	5	chr14:26597441-26597460	-	TS	0.85814	0.34148	0.51666	0.992	K3	1.5265
ENSG00000165792.18	14	chr14:20990078-20990229	+	RI	0.19804	0.084844	0.1132	0.992	K1	0.7462
ENSG00000119707.14	39	chr14:73111309-73111382	+	CE	0.099095	0.03797	0.061126	0.992	K2	0.4981
ENSG00000092330.18	19	chr14:24241204-24241311	-	CE	0.68691	0.94076	-0.25386	0.992	K4	2.9158
ENSG00000092330.18	30	chr14:24240331-24240418	-	RI	0.80819	0.48024	0.32795	0.992	K1	0.994
ENSG00000182400.15	18	chr14:39149990-39150117	-	TE	0.11242	0.63273	-0.52031	0.992	K3	1.305
ENSG00000182400.15	20	chr14:39147812-39147813	-	TE	0.62456	0.16009	0.46447	0.992	K3	1.305
ENSG00000100441.10	20	chr14:24441835-24441843	+	TE	0.65895	0.21049	0.44846	0.992	K3	1.9586
ENSG00000166233.15	26	chr15:72580878-72580991	+	AD	0.97921	0.92358	0.055639	0.992	K8	2.0803
ENSG00000140564.13	21	chr15:90879985-90880093	+	RI	0.2454	0.072715	0.17268	0.992	K3	2.0488
ENSG00000166200.15	2	chr15:49155600-49155604	-	TS	0.07359	0.50404	-0.43045	0.992	K2	1
ENSG00000140367.12	24	chr15:75899578-75899650	+	TE	0.3114	0.50873	-0.19733	0.992	K3	1.5739
ENSG00000103642.12	2	chr15:63121861-63122228	+	TS	0.13669	0.8302	-0.69351	0.992	K1	0.9701
ENSG00000140750.17	51	chr16:24927684-24927732	-	CE	0.4644	0.32126	0.14314	0.992	K4	2.3947
ENSG00000077235.18	22	chr16:27489602-27489743	-	CE	0.99811	0.97252	0.025588	0.992	K1	0.2593
ENSG00000091651.9	22	chr16:46697512-46697818	+	TE	0.52017	0.46443	0.055741	0.992	K3	2.0172
ENSG00000121281.13	22	chr16:50294640-50294751	+	CE	0.65897	0.95729	-0.29832	0.992	K3	1.6332
ENSG00000059145.19	46	chr16:1364999-1365807	-	TE	0.0025741	0.078477	-0.075902	0.992	K2	0.5645
ENSG00000161999.13	30	chr16:682953-682957	-	AD	0.85904	0.93686	-0.07782	0.992	K4	1.993
ENSG00000262246.6	101	chr16:4354542-4354543	-	TE	0.19927	0.0038754	0.19539	0.992	K3	0.9838
ENSG00000091262.17	24	chr16:16182804-16182930	-	CE	0.50023	0.91095	-0.41071	0.992	K3	1.6588
ENSG00000102878.18	61	chr16:67169279-67169348	+	CE	0.93726	0.49988	0.43738	0.992	K2	1.4592
ENSG00000197912.16	207	chr16:89557750-89557750	+	TE	0.001487	0.023857	-0.02237	0.992	K5	2.1442
ENSG00000127580.17	8	chr16:685991-686067	-	RI	0.57875	0.30337	0.27538	0.992	K2	1.4386
ENSG00000121073.15	14	chr17:49707343-49707444	-	CE	0.062113	0.17721	-0.11509	0.992	K5	2.4911
ENSG00000185624.16	108	chr17:81843267-81843330	-	TE	0.065402	0.0052243	0.060178	0.992	K6	1.6854
ENSG00000008294.22	68	chr17:50966300-50966387	-	TE	0.00049539	0.31123	-0.31074	0.992	K2	1.5783
ENSG00000273611.5	11	chr17:36492224-36492229	+	TS	0.017198	0.27237	-0.25517	0.992	K2	0.9978
ENSG00000181396.13	25	chr17:82394331-82394543	-	CE	0.43384	0.77282	-0.33899	0.992	K1	0.9988
ENSG00000072778.20	95	chr17:7224715-7224808	+	AA	0.55109	0.19072	0.36037	0.992	K4	2.3839
ENSG00000108344.15	17	chr17:39995176-39995295	+	CE	0.96019	0.98679	-0.026595	0.992	K4	0.5108
ENSG00000132376.20	10	chr17:1516456-1516582	-	TS	0.046216	0.24988	-0.20367	0.992	K4	2.6639
ENSG00000154655.16	29	chr18:6080881-6080951	-	CE	0.83897	0.46975	0.36922	0.992	K2	1.6308
ENSG00000125743.11	18	chr19:45687462-45687462	-	TE	0.0055133	0.15838	-0.15287	0.992	K2	0.8227
ENSG00000121406.9	8	chr19:57540764-57540876	+	TE	0.77921	0.99808	-0.21887	0.992	K1	0.992
ENSG00000125503.13	8	chr19:55112467-55112585	-	CE	0.49501	0.83376	-0.33875	0.992	K7	4.2927
ENSG00000079999.14	18	chr19:10491577-10491720	-	TS	0.99784	0.94978	0.04806	0.992	K1	0.4284
ENSG00000170889.14	19	chr19:54207523-54207630	+	TE	0.33284	0.25644	0.076401	0.992	K2	1.5206
ENSG00000161091.14	26	chr19:3546074-3546168	-	CE	0.9971	0.95931	0.037789	0.992	K7	5.5335
ENSG00000011451.21	25	chr19:15421523-15422090	-	TE	0.041222	0.021412	0.01981	0.992	K2	1.1283
ENSG00000104904.12	27	chr19:2273326-2273331	+	TE	0.11896	0.15486	-0.035897	0.992	K3	1.4686
ENSG00000196417.13	13	chr19:53423320-53423374	+	TS	0.77304	0.21167	0.56137	0.992	K1	0.6913
ENSG00000115268.10	16	chr19:1438893-1439605	+	RI	0.005192	0.00030738	0.0048847	0.992	K2	0.0658
ENSG00000167595.16	35	chr19:35764854-35764936	+	CE	0.65649	0.82823	-0.17174	0.992	K6	4.1822
ENSG00000166289.6	10	chr19:29674844-29675477	+	TE	0.97356	0.78696	0.18661	0.992	K2	1.1652
ENSG00000213020.10	34	chr19:52706777-52706864	-	TE	0.0011871	0.45549	-0.4543	0.992	K4	1.5006
ENSG00000186020.13	22	chr19:36545934-36547389	-	RI	0.98242	0.90462	0.077796	0.992	K3	1.565
ENSG00000167775.11	13	chr19:8303855-8303973	-	CE	0.86518	0.96784	-0.10267	0.992	K3	1.2995
ENSG00000248098.12	9	chr19:41410817-41410922	+	RI	0.41494	0.057774	0.35716	0.992	K1	0.9975
ENSG00000130173.13	6	chr19:11241660-11241818	+	TE	0.14201	0.65542	-0.51341	0.992	K1	0.9102
ENSG00000105447.13	2	chr19:48445983-48445991	+	TS	0.52687	0.74444	-0.21756	0.992	K1	0.9933
ENSG00000130724.10	26	chr19:58551777-58551905	-	RI	0.16156	0.060282	0.10128	0.992	K1	0.7118
ENSG00000196756.14	12	chr20:38435357-38435358	-	TS	0.013201	0.10603	-0.092832	0.992	K5	1.9499
ENSG00000124181.15	54	chr20:41172193-41172289	+	CE	0.74961	0.95012	-0.20051	0.992	K1	0.9223
ENSG00000064205.11	2	chr20:44714883-44714921	+	TS	0.6663	0.15042	0.51588	0.992	K2	0.8929
ENSG00000198900.7	3	chr20:41029431-41029455	+	CE	0.99899	0.99383	0.0051551	0.992	K4	0.1103
ENSG00000177410.13	12	chr20:49280485-49280570	+	CE	0.81647	0.85686	-0.040389	0.992	K4	1.5827
ENSG00000243646.11	20	chr21:33296240-33296350	+	TE	0.004821	0.15656	-0.15173	0.992	K2	1.5128
ENSG00000159131.17	59	chr21:33503933-33504315	-	TE	0.0046577	0.37749	-0.37283	0.992	K1	1
ENSG00000278961.2	7	chr21:7784482-7785186	-	TE	0.94978	0.38157	0.56821	0.992	K1	0.9804
ENSG00000275895.7	10	chr21:6493044-6493110	-	CE	0.47527	0.55029	-0.075019	0.992	K7	1.7625
ENSG00000241973.11	93	chr22:20707703-20707703	-	TE	0.0039835	0.083915	-0.079931	0.992	K3	1.373
ENSG00000180964.17	4	chrX:103254605-103254677	-	CE	0.90003	0.82042	0.079607	0.992	K1	0.7149
ENSG00000102225.17	39	chrX:47226279-47226402	+	CE	0.87493	0.96528	-0.090353	0.992	K3	2.2209
ENSG00000184194.6	2	chrX:53049283-53049484	+	TS	0.47032	0.97334	-0.50301	0.992	K1	0.9291
ENSG00000101843.19	16	chrX:108084597-108084774	-	TE	0.013239	0.00052733	0.012712	0.992	K3	1.6219
ENSG00000022267.19	65	chrX:136209340-136209442	+	CE	0.073532	0.14136	-0.067825	0.992	K3	1.0107
ENSG00000185515.16	23	chrX:155121319-155123036	+	TE	0.00049845	0.016723	-0.016225	0.992	K3	1.5704
ENSG00000226530.3	9	chrX:51398180-51398530	+	TE	0.0033317	0.16064	-0.15731	0.992	K2	1.5589
ENSG00000123562.18	16	chrX:103684681-103684729	-	CE	0.31213	0.22853	0.083604	0.992	K3	2.3999
ENSG00000131171.13	10	chrX:81297592-81297597	+	TE	0.41078	0.48953	-0.078746	0.992	K2	0.9999
ENSG00000147224.13	11	chrX:107628629-107628750	+	TS	0.026195	0.0021449	0.02405	0.992	K4	1.979
ENSG00000156500.16	23	chrX:134810976-134811150	+	TE	0.66887	0.060741	0.60813	0.992	K2	1.0334
ENSG00000156500.16	40	chrX:134845347-134845401	+	CE	0.91128	0.45132	0.45996	0.992	K1	0.9852
ENSG00000221978.13	30	chr1:1391297-1391553	-	CE	0.69503	0.90857	-0.21354	0.991	K4	2.0192
ENSG00000116171.19	2	chr1:52927277-52927285	+	TS	0.54086	0.094148	0.44671	0.991	K3	0.9917
ENSG00000116750.14	39	chr1:193012250-193012253	-	TE	0.075588	0.023662	0.051926	0.991	K3	2.1635
ENSG00000143612.21	1	chr1:154220637-154220637	-	TS	0.47542	0.5701	-0.094677	0.991	K4	1.609
ENSG00000142621.21	85	chr1:15397742-15398126	+	TE	0.6057	0.12879	0.47691	0.991	K3	1.1407
ENSG00000037637.11	15	chr1:16251082-16251785	-	TE	0.54101	0.5825	-0.041486	0.991	K1	0.997
ENSG00000186501.15	20	chr1:27334667-27334754	+	CE	0.048964	0.12344	-0.074475	0.991	K3	0.8096
ENSG00000159423.17	18	chr1:18876315-18876467	-	CE	0.61652	0.96096	-0.34444	0.991	K3	2.4053
ENSG00000177551.5	8	chr1:115836692-115838051	-	TE	0.10963	0.0027355	0.1069	0.991	K2	1.4817
ENSG00000127838.15	38	chr2:218344808-218346756	+	TE	0.40136	0.90202	-0.50065	0.991	K3	1.5041
ENSG00000274049.4	11	chr2:74460847-74460884	+	TE	0.99779	0.84526	0.15253	0.991	K1	0.8906
ENSG00000144381.18	33	chr2:197494663-197494752	-	CE	0.98981	0.97132	0.018487	0.991	K5	0.5754
ENSG00000115350.12	2	chr2:74958705-74958705	+	TS	0.0041345	0.069469	-0.065334	0.991	K2	1.0014
ENSG00000119777.20	28	chr2:27038484-27038532	+	CE	0.76298	0.95767	-0.19469	0.991	K6	1.99
ENSG00000184261.5	2	chr2:47569941-47570315	-	TS	0.8716	0.34325	0.52835	0.991	K1	0.8495
ENSG00000168758.11	26	chr2:96859736-96859741	-	TE	0.0029813	0.38689	-0.38391	0.991	K2	1.3918
ENSG00000143727.16	17	chr2:272066-272150	+	AD	0.91702	0.84349	0.07353	0.991	K3	1.131
ENSG00000153237.18	10	chr2:158358449-158358570	-	CE	0.40403	0.89532	-0.4913	0.991	K2	1.9362
ENSG00000136718.10	26	chr2:130345779-130345933	+	CE	0.9701	0.99278	-0.022681	0.991	K5	1.346
ENSG00000144815.17	1	chr3:101779202-101779210	+	TS	0.61453	0.103	0.51154	0.991	K2	0.9183
ENSG00000144746.7	2	chr3:69085015-69085020	+	TS	0.12831	0.388	-0.25969	0.991	K3	1.6088
ENSG00000144746.7	4	chr3:69085036-69085041	+	TS	0.43977	0.11048	0.32929	0.991	K3	1.6088
ENSG00000064225.13	66	chr3:98820788-98820997	+	TE	0.59695	0.11953	0.47741	0.991	K1	0.9476
ENSG00000163870.16	29	chr3:127575403-127575505	-	CE	0.68315	0.92965	-0.2465	0.991	K10	6.5946
ENSG00000163812.15	17	chr3:44932907-44932990	-	CE	0.10434	0.27361	-0.16927	0.991	K6	2.7694
ENSG00000283154.3	38	chr3:159897359-159897359	+	TE	0.16346	0.0033358	0.16012	0.991	K3	1.6203
ENSG00000152601.18	17	chr3:152301919-152302449	+	AL	0.022781	0.13607	-0.11329	0.991	K3	1.288
ENSG00000150961.15	4	chr4:118838554-118838653	-	TS	0.87121	0.38827	0.48294	0.991	K2	1.2244
ENSG00000083896.13	31	chr4:68310387-68313320	-	TE	0.016941	0.0077221	0.0092192	0.991	K2	1.0272
ENSG00000052802.13	8	chr4:165333340-165333625	+	CE	0.97868	0.90483	0.073854	0.991	K2	0.6667
ENSG00000087274.19	36	chr4:2898433-2898531	+	CE	0.84796	0.94542	-0.09746	0.991	K6	1.6578
ENSG00000180801.14	12	chr4:113902352-113903504	-	TE	0.51732	0.39907	0.11825	0.991	K2	1.5784
ENSG00000087266.17	66	chr4:2834288-2834289	+	TE	0.73644	0.78266	-0.04622	0.991	K3	1.1288
ENSG00000078140.14	19	chr4:39779993-39782792	+	TE	0.25243	0.20337	0.049063	0.991	K3	1.7369
ENSG00000169567.13	32	chr5:131159294-131159295	-	TE	0.052879	0.1031	-0.05022	0.991	K4	1.9556
ENSG00000172262.12	50	chr5:43174716-43175288	+	TE	0.93307	0.9926	-0.059527	0.991	K2	0.4747
ENSG00000048162.22	21	chr5:176383958-176384207	-	TE	0.74869	0.5795	0.16919	0.991	K2	0.9962
ENSG00000204628.12	62	chr5:181237695-181237719	-	AA	0.99693	0.99893	-0.002001	0.991	K8	0.7882
ENSG00000161011.20	39	chr5:179837256-179838078	+	TE	0.71527	0.98413	-0.26887	0.991	K2	0.9999
ENSG00000145757.16	14	chr5:95658315-95658431	-	TE	0.45652	0.88905	-0.43253	0.991	K2	0.9972
ENSG00000247828.9	43	chr5:88271226-88272990	+	TE	0.0046668	0.097112	-0.092445	0.991	K2	0.6721
ENSG00000111846.20	33	chr6:10626948-10626972	+	TE	0.12783	0.0071961	0.12064	0.991	K3	1.938
ENSG00000079841.19	45	chr6:72333627-72333835	+	CE	0.91433	0.52167	0.39266	0.991	K1	0.9957
ENSG00000204410.16	31	chr6:31753301-31753439	+	CE	0.74986	0.98062	-0.23076	0.991	K4	3.4304
ENSG00000137411.19	29	chr6:30920089-30920094	+	AA	0.45233	0.82171	-0.36938	0.991	K9	6.1315
ENSG00000146072.6	3	chr6:47283938-47284432	-	CE	0.99676	0.96903	0.027731	0.991	K1	0.2014
ENSG00000112312.10	18	chr6:24785708-24786095	+	TE	0.95621	0.99897	-0.042758	0.991	K2	0.4266
ENSG00000137310.12	3	chr6:31158897-31159142	+	AA	0.3025	0.51367	-0.21117	0.991	K1	0.9999
ENSG00000196247.13	17	chr7:64684520-64684613	+	TE	0.027323	0.0013409	0.025983	0.991	K3	1.5256
ENSG00000071189.21	55	chr7:17790761-17792841	-	TE	0.19439	0.14295	0.05144	0.991	K2	1.2864
ENSG00000009950.16	15	chr7:73605926-73606111	-	AA	0.38024	0.81719	-0.43695	0.991	K3	2.3996
ENSG00000164896.21	20	chr7:151078923-151079021	-	CE	0.65931	0.93952	-0.28021	0.991	K7	4.7416
ENSG00000205060.11	13	chr7:134295080-134295177	-	AF	0.17478	0.39681	-0.22203	0.991	K2	1.3742
ENSG00000156928.5	3	chr7:23299341-23299608	+	TS	0.099	0.78665	-0.68765	0.991	K1	0.9893
ENSG00000105877.19	11	chr7:21564186-21564397	+	CE	0.88675	0.43355	0.4532	0.991	K1	0.9852
ENSG00000156467.10	15	chr8:96231532-96231621	-	CE	0.036616	0.018126	0.01849	0.991	K4	0.6621
ENSG00000157168.20	45	chr8:32742008-32742075	+	CE	0.85367	0.26794	0.58573	0.991	K1	0.7219
ENSG00000160959.8	18	chr8:144523334-144523635	+	RI	0.76623	0.52248	0.24375	0.991	K4	2.4853
ENSG00000178209.17	15	chr8:143939350-143939597	-	AF	0.35589	0.1822	0.17369	0.991	K3	2.2142
ENSG00000156471.13	7	chr8:96287022-96287146	+	CE	0.98948	0.94892	0.040562	0.991	K4	0.7333
ENSG00000071894.17	66	chr8:144393797-144393882	-	RI	0.15543	0.01477	0.14066	0.991	K1	0.7363
ENSG00000160949.18	12	chr8:144440966-144441111	-	CE	0.76472	0.94363	-0.1789	0.991	K3	2.3583
ENSG00000136877.15	21	chr9:127806992-127807087	+	CE	0.88192	0.98584	-0.10392	0.991	K7	2.9991
ENSG00000119414.12	5	chr9:125160841-125160906	-	CE	0.93478	0.8342	0.10058	0.991	K2	0.8255
ENSG00000198887.9	24	chr9:70346605-70346649	+	CE	0.92708	0.73499	0.1921	0.991	K2	1.5779
ENSG00000160271.16	12	chr9:133108793-133108838	-	TS	0.44808	0.14405	0.30403	0.991	K1	0.987
ENSG00000148700.15	55	chr10:110133349-110134330	+	TE	0.0010297	0.038293	-0.037263	0.991	K2	0.3925
ENSG00000148700.15	56	chr10:110134331-110135565	+	TE	0.99899	0.96171	0.037275	0.991	K2	0.3925
ENSG00000148842.18	12	chr10:103076971-103077029	+	TE	0.00027787	0.47917	-0.47889	0.991	K2	0.9513
ENSG00000148842.18	13	chr10:103077030-103078351	+	TE	0.10264	0.012524	0.090118	0.991	K2	0.9513
ENSG00000128805.15	35	chr10:48446340-48446557	-	TE	0.14467	0.30027	-0.15561	0.991	K3	1.6188
ENSG00000130649.10	6	chr10:133527435-133527496	+	TS	0.1782	0.60315	-0.42495	0.991	K2	0.951
ENSG00000149187.19	54	chr11:47470890-47471997	-	RI	0.75549	0.88111	-0.12561	0.991	K3	1.6019
ENSG00000176973.8	3	chr11:65572538-65572960	+	TS	0.95185	0.57413	0.37772	0.991	K2	1.2134
ENSG00000134955.12	7	chr11:125077230-125077323	+	CE	0.60054	0.92236	-0.32182	0.991	K1	0.9544
ENSG00000177595.19	37	chr11:800131-800244	-	CE	0.78283	0.97914	-0.19631	0.991	K3	2.5127
ENSG00000023191.17	54	chr11:497971-498141	-	CE	0.93434	0.99585	-0.061508	0.991	K9	2.9265
ENSG00000173020.11	14	chr11:67281093-67281184	+	CE	0.73964	0.93924	-0.1996	0.991	K3	1.1922
ENSG00000187240.17	109	chr11:103479422-103479437	+	TE	0.28215	0.14443	0.13771	0.991	K3	1.5055
ENSG00000284969.1	11	chr11:33698262-33698354	-	TE	0.3321	0.86385	-0.53175	0.991	K2	0.9004
ENSG00000136048.14	19	chr12:101921815-101923612	+	TE	0.29096	0.1631	0.12785	0.991	K2	1.5534
ENSG00000205592.16	125	chr12:40528057-40528110	+	CE	0.88099	0.41207	0.46892	0.991	K2	1.8113
ENSG00000076108.12	72	chr12:56595596-56595929	-	TE	0.047506	0.076008	-0.028501	0.991	K2	1.2786
ENSG00000111605.18	23	chr12:69259428-69259543	+	CE	0.99712	0.98059	0.016529	0.991	K3	1.116
ENSG00000111605.18	24	chr12:69260044-69260197	+	CE	0.99688	0.98031	0.016569	0.991	K3	1.116
ENSG00000135476.12	38	chr12:53289595-53290084	+	RI	0.42199	0.16294	0.25905	0.991	K8	4.1502
ENSG00000166153.17	2	chr12:100266920-100267055	-	TS	0.87271	0.41691	0.4558	0.991	K1	0.9686
ENSG00000010626.15	25	chr12:6907315-6907445	+	CE	0.57593	0.94837	-0.37243	0.991	K3	2.4571
ENSG00000185684.16	55	chr12:132126198-132126340	+	TE	0.87144	0.36683	0.50461	0.991	K1	0.9834
ENSG00000139625.13	42	chr12:53479669-53480489	-	TE	0.99918	0.71949	0.27969	0.991	K2	0.9831
ENSG00000065970.9	19	chr12:8053014-8055517	+	TE	0.94936	0.76915	0.18021	0.991	K1	0.8498
ENSG00000135486.19	93	chr12:54285240-54285251	+	TE	0.3115	0.2026	0.1089	0.991	K3	1.5689
ENSG00000139436.22	42	chr12:109938978-109939022	-	TS	0.63242	0.1132	0.51921	0.991	K1	0.8996
ENSG00000110888.19	95	chr12:30710340-30710470	-	TE	0.051205	0.39429	-0.34308	0.991	K5	1.8022
ENSG00000183150.8	10	chr12:12662271-12662470	-	TE	0.61514	0.25922	0.35592	0.991	K2	1.4847
ENSG00000198040.11	22	chr12:133048305-133048356	+	TE	0.92502	0.49314	0.43188	0.991	K1	0.9715
ENSG00000204842.18	99	chr12:111452223-111452295	-	TE	0.12797	0.2649	-0.13694	0.991	K4	1.2412
ENSG00000111615.14	19	chr12:75499809-75499829	-	TE	0.046801	0.00053209	0.046269	0.991	K2	0.4722
ENSG00000170919.16	77	chr13:45391032-45391352	+	TE	0.94124	0.88264	0.058599	0.991	K5	0.8361
ENSG00000120685.20	30	chr13:39011140-39011337	-	TE	0.56368	0.62037	-0.056692	0.991	K2	1.2898
ENSG00000126787.13	2	chr14:55191545-55191585	-	TS	0.9174	0.50907	0.40833	0.991	K2	0.995
ENSG00000092330.18	5	chr14:24242606-24242613	-	TS	0.0091513	0.091704	-0.082553	0.991	K3	1.9715
ENSG00000092199.19	23	chr14:21263311-21263336	-	CE	0.84879	0.80297	0.045823	0.991	K8	2.4087
ENSG00000205476.9	16	chr14:99512032-99514960	-	TE	0.0042722	0.036995	-0.032722	0.991	K3	1.7827
ENSG00000137831.15	43	chr15:70656802-70656931	-	TE	0.061312	0.0076836	0.053628	0.991	K3	0.9314
ENSG00000140521.17	27	chr15:89327350-89328455	-	RI	0.34397	0.078744	0.26523	0.991	K4	2.3266
ENSG00000197535.16	81	chr15:52348818-52348826	-	CE	0.6293	0.35517	0.27414	0.991	K1	0.9972
ENSG00000157890.19	55	chr15:65901772-65902195	-	TE	0.90819	0.41938	0.48881	0.991	K1	0.9984
ENSG00000103876.14	54	chr15:80186350-80186351	+	TE	0.6132	0.10341	0.50978	0.991	K3	1.0934
ENSG00000103642.12	1	chr15:63121833-63121860	+	TS	0.86184	0.16746	0.69438	0.991	K1	0.9701
ENSG00000159714.12	14	chr16:67398212-67398324	-	CE	0.83807	0.9797	-0.14163	0.991	K2	1.3768
ENSG00000185324.22	35	chr16:89693327-89693397	+	RI	0.66878	0.42275	0.24603	0.991	K3	2.1253
ENSG00000102977.18	34	chr16:67659537-67659613	-	CE	0.87875	0.99174	-0.11299	0.991	K10	4.8215
ENSG00000051108.15	1	chr16:56932142-56932146	+	TS	0.67802	0.88607	-0.20804	0.991	K2	1.3848
ENSG00000058600.16	40	chr16:22316995-22317039	+	CE	0.72417	0.95626	-0.23209	0.991	K6	2.9406
ENSG00000140939.14	34	chr16:67175486-67175681	+	TE	0.29748	0.011764	0.28571	0.991	K3	1.5807
ENSG00000090581.11	28	chr16:1362321-1362451	+	RI	0.49925	0.22451	0.27474	0.991	K3	1.5548
ENSG00000197774.14	10	chr16:1775569-1775684	+	CE	0.80117	0.97841	-0.17724	0.991	K5	2.9859
ENSG00000131467.12	43	chr17:42841498-42841671	+	TE	0.00093596	0.077177	-0.076241	0.991	K3	1.8149
ENSG00000108848.16	42	chr17:50749219-50749223	+	AA	0.028811	0.049716	-0.020906	0.991	K11	3.5673
ENSG00000175832.13	32	chr17:43527846-43528277	-	TE	0.99723	0.87129	0.12594	0.991	K3	0.7993
ENSG00000013306.16	43	chr17:44320277-44320354	-	RI	0.16025	0.035249	0.12501	0.991	K2	0.8127
ENSG00000183018.9	25	chr17:4537719-4537798	+	TE	0.0057026	0.18671	-0.18101	0.991	K3	1.1551
ENSG00000167193.8	10	chr17:1422226-1423185	-	TE	0.0013505	0.027149	-0.025798	0.991	K2	0.6146
ENSG00000073584.20	85	chr17:40628776-40628784	-	TE	0.74259	0.78432	-0.041727	0.991	K5	1.4568
ENSG00000242207.1	4	chr17:48634662-48634932	+	TE	0.51675	0.28724	0.22951	0.991	K1	0.9994
ENSG00000278053.5	29	chr17:37613755-37614353	-	TE	0.39341	0.48594	-0.092528	0.991	K1	0.9997
ENSG00000108679.13	49	chr17:78971238-78971254	-	TE	0.0003487	0.0091199	-0.0087712	0.991	K4	1.659
ENSG00000120071.15	35	chr17:46082441-46082542	-	CE	0.90709	0.73898	0.16811	0.991	K4	1.2642
ENSG00000108424.11	31	chr17:47673490-47673561	+	CE	0.99748	0.97941	0.018072	0.991	K2	0.2325
ENSG00000060069.18	27	chr18:79754502-79754503	+	TE	0.30653	0.0024771	0.30405	0.991	K2	1.4798
ENSG00000267215.2	21	chr18:59085812-59085916	+	TE	0.1312	0.67455	-0.54336	0.991	K3	1.0437
ENSG00000127540.12	10	chr19:1598049-1598215	-	TE	0.69024	0.80806	-0.11783	0.991	K1	0.9358
ENSG00000126453.10	15	chr19:49670216-49670436	+	AA	0.67253	0.87775	-0.20523	0.991	K5	2.9427
ENSG00000126453.10	16	chr19:49670437-49670488	+	CE	0.67188	0.87783	-0.20595	0.991	K5	2.9427
ENSG00000104980.8	31	chr19:7927657-7927767	-	CE	0.90104	0.97627	-0.075225	0.991	K4	2.0388
ENSG00000105227.16	44	chr19:40393768-40393965	-	TE	0.60526	0.22133	0.38393	0.991	K2	1.4875
ENSG00000105698.16	32	chr19:35278793-35278945	+	RI	0.070262	0.017268	0.052994	0.991	K4	1.1297
ENSG00000099817.12	20	chr19:1090087-1090141	-	CE	0.95395	0.99148	-0.037527	0.991	K7	1.1078
ENSG00000130529.16	8	chr19:49166041-49166215	+	CE	0.63545	0.93868	-0.30322	0.991	K1	0.933
ENSG00000130254.12	4	chr19:5616422-5616486	-	CE	0.99817	0.98222	0.015958	0.991	K2	0.1707
ENSG00000167637.18	17	chr19:43837180-43837229	+	RI	0.51129	0.75622	-0.24493	0.991	K4	2.5678
ENSG00000129946.11	13	chr19:434709-434865	-	CE	0.35514	0.78729	-0.43215	0.991	K6	4.0622
ENSG00000104774.13	46	chr19:12649913-12650014	-	CE	0.8496	0.97877	-0.12917	0.991	K4	1.6305
ENSG00000176490.5	5	chr19:2717399-2717875	-	TE	0.025875	0.0010359	0.024839	0.991	K2	0.6654
ENSG00000124155.19	84	chr20:45424496-45424579	+	CE	0.84799	0.97401	-0.12602	0.991	K4	2.7357
ENSG00000124120.11	13	chr20:44489454-44489836	+	TE	0.10694	0.041368	0.065576	0.991	K2	1.6379
ENSG00000159128.16	19	chr21:33436945-33437487	+	TE	0.0017386	0.042873	-0.041134	0.991	K3	1.7696
ENSG00000160256.13	4	chr21:44943684-44943792	+	CE	0.97533	0.94001	0.035324	0.991	K4	1.8825
ENSG00000198089.16	87	chr22:31618552-31618588	+	TE	0.3997	0.062809	0.33689	0.991	K3	0.9977
ENSG00000100209.11	17	chr22:28757214-28757510	+	TE	0.02196	0.13444	-0.11248	0.991	K2	0.7551
ENSG00000100242.16	63	chr22:38733290-38734724	-	TE	0.55573	0.31001	0.24572	0.991	K3	2.0037
ENSG00000184208.12	12	chr22:41696779-41697774	+	TE	0.0052379	0.17952	-0.17428	0.991	K2	1.823
ENSG00000067992.17	14	chrX:24528076-24528186	+	CE	0.97842	0.8732	0.10522	0.991	K1	0.6098
ENSG00000172534.14	18	chrX:153956625-153956763	-	CE	0.88747	0.99084	-0.10337	0.991	K6	2.3564
ENSG00000130822.16	58	chrX:153672137-153672141	-	TE	0.50632	0.91924	-0.41292	0.991	K2	1
ENSG00000125676.20	69	chrX:123613639-123613708	-	CE	0.98585	0.94876	0.037092	0.991	K4	1.681
ENSG00000196924.19	70	chrX:154352676-154352771	-	RI	0.07469	0.011662	0.063027	0.991	K10	4.1595
ENSG00000117505.13	7	chr1:93360493-93360935	+	TE	0.57679	0.62563	-0.048845	0.99	K2	1.378
ENSG00000143799.14	3	chr1:226408094-226408096	-	TS	0.20819	0.058839	0.14935	0.99	K3	1.7684
ENSG00000228794.11	81	chr1:859333-859408	+	TE	0.023455	0.13724	-0.11378	0.99	K3	1.8973
ENSG00000162458.13	15	chr1:15764493-15764495	+	AA	0.58486	0.14202	0.44284	0.99	K1	0.9774
ENSG00000183853.18	10	chr1:158088006-158088154	+	CE	0.9642	0.99529	-0.031094	0.99	K1	0.2451
ENSG00000120333.4	8	chr1:175012958-175014244	-	TE	0.32851	0.48368	-0.15517	0.99	K1	1
ENSG00000132780.17	19	chr1:45604936-45604965	+	CE	0.96791	0.98461	-0.016703	0.99	K9	2.3637
ENSG00000134748.13	8	chr1:52411115-52411200	+	CE	0.93198	0.83749	0.094486	0.99	K2	0.8783
ENSG00000134748.13	15	chr1:52417023-52420836	+	TE	0.35351	0.29112	0.062392	0.99	K1	0.949
ENSG00000117523.18	8	chr1:171512995-171513000	+	AA	0.73677	0.8238	-0.087037	0.99	K3	0.9345
ENSG00000160072.20	13	chr1:1485782-1485838	+	CE	0.95295	0.9957	-0.042751	0.99	K10	4.3005
ENSG00000117592.9	8	chr1:173487735-173488015	+	TE	0.61051	0.71941	-0.1089	0.99	K1	0.9892
ENSG00000075151.24	26	chr1:21001308-21001312	-	AA	0.091947	0.16081	-0.068862	0.99	K9	3.4958
ENSG00000137955.16	20	chr1:75789357-75789951	+	RI	0.059877	0.14182	-0.081947	0.99	K8	2.8688
ENSG00000158286.13	30	chr1:6212218-6212230	+	AA	0.74624	0.157	0.58924	0.99	K1	0.9183
ENSG00000142798.20	6	chr1:21890427-21890485	-	CE	0.78177	0.98201	-0.20024	0.99	K2	1.1991
ENSG00000116199.12	6	chr1:179054529-179054638	+	CE	0.95577	0.99516	-0.039386	0.99	K1	0.2897
ENSG00000163531.17	68	chr1:205016387-205016938	+	TE	0.02146	0.22696	-0.2055	0.99	K3	1.9628
ENSG00000160781.17	30	chr1:156243423-156243495	-	TE	0.25217	0.0081142	0.24406	0.99	K3	1.867
ENSG00000127463.16	47	chr1:19227946-19228190	-	TS	0.49208	0.068479	0.4236	0.99	K1	0.9954
ENSG00000152253.9	12	chr2:168873585-168873683	-	CE	0.97075	0.99504	-0.024285	0.99	K3	0.914
ENSG00000068724.17	51	chr2:47076124-47076137	+	TE	0.29101	0.0044927	0.28652	0.99	K4	1.8087
ENSG00000084774.14	51	chr2:27239799-27240095	+	RI	0.084844	0.02806	0.056784	0.99	K3	0.9215
ENSG00000115310.19	21	chr2:54974695-54974764	-	CE	0.99111	0.93049	0.060625	0.99	K2	1.3401
ENSG00000116044.16	20	chr2:177263403-177263436	-	AD	0.051226	0.0075714	0.043655	0.99	K2	0.4001
ENSG00000115718.18	31	chr2:127429016-127429242	+	TE	0.44087	0.92026	-0.47939	0.99	K2	0.9599
ENSG00000143727.16	19	chr2:272192-272305	+	CE	0.075565	0.16765	-0.092082	0.99	K3	1.131
ENSG00000144815.17	2	chr3:101779211-101779245	+	TS	0.38655	0.89966	-0.51311	0.99	K2	0.9183
ENSG00000162244.12	26	chr3:51993522-51993627	-	TE	0.011076	0.0086156	0.0024601	0.99	K3	1.2283
ENSG00000144827.9	11	chr3:111991377-111991540	+	TE	0.066703	0.00081382	0.065889	0.99	K2	1.4285
ENSG00000177311.12	43	chr3:141442389-141442491	+	TE	0.79418	0.58251	0.21167	0.99	K4	1.4737
ENSG00000073849.16	56	chr3:187078542-187078551	+	TE	0.073179	0.4181	-0.34492	0.99	K3	1.8787
ENSG00000178252.19	32	chr3:49012915-49013041	+	RI	0.96633	0.99648	-0.030149	0.99	K5	1.76
ENSG00000163882.10	20	chr3:184365050-184365132	+	RI	0.025885	0.086829	-0.060944	0.99	K6	2.4315
ENSG00000114650.21	38	chr3:47418134-47418249	-	CE	0.6003	0.8629	-0.2626	0.99	K10	4.8367
ENSG00000114735.10	28	chr3:50580677-50584748	+	TE	0.082246	0.17379	-0.091542	0.99	K3	1.3518
ENSG00000173889.16	47	chr3:170095221-170097171	-	TE	0.24684	0.14731	0.099527	0.99	K1	0.8757
ENSG00000163728.11	17	chr3:180604478-180604607	+	CE	0.98473	0.89869	0.086045	0.99	K4	1.5081
ENSG00000163781.14	3	chr3:133661044-133661134	-	CE	0.98602	0.86656	0.11946	0.99	K2	0.739
ENSG00000144642.22	51	chr3:29944207-29944254	+	CE	0.52149	0.83247	-0.31098	0.99	K2	1.5727
ENSG00000168564.6	5	chr4:183445535-183445634	+	CE	0.99378	0.95348	0.040294	0.99	K2	1.5324
ENSG00000163945.19	41	chr4:1387727-1387868	+	TE	0.0015567	0.27839	-0.27683	0.99	K3	1.6485
ENSG00000056050.7	6	chr4:169748744-169748842	-	CE	0.95695	0.77393	0.18302	0.99	K2	1.3086
ENSG00000247950.8	15	chr4:109430095-109430579	-	TE	0.24531	0.68034	-0.43504	0.99	K1	0.9481
ENSG00000109736.15	29	chr4:2931151-2931226	-	RI	0.47825	0.19431	0.28395	0.99	K1	0.9852
ENSG00000109736.15	36	chr4:2930583-2930602	-	TE	0.60056	0.42561	0.17495	0.99	K3	1.8644
ENSG00000138653.10	3	chr4:115113444-115113620	-	TS	0.53494	0.082526	0.45241	0.99	K2	0.994
ENSG00000153395.10	20	chr5:1467181-1467325	-	AF	0.019487	0.090272	-0.070784	0.99	K3	0.4865
ENSG00000286001.1	2	chr5:223482-223568	+	CE	0.91731	0.9752	-0.057891	0.99	K4	0.5699
ENSG00000272070.2	11	chr5:141328001-141329357	+	TE	0.87792	0.34501	0.53291	0.99	K2	1.1552
ENSG00000081791.9	17	chr5:141934494-141934586	+	CE	0.90488	0.9904	-0.085523	0.99	K5	2.8415
ENSG00000113716.13	17	chr5:150036636-150036937	+	CE	0.93031	0.99372	-0.063417	0.99	K1	0.5314
ENSG00000038382.21	17	chr5:14316513-14316743	+	CE	0.99773	0.97769	0.020035	0.99	K8	1.4724
ENSG00000286753.2	8	chr5:5390107-5391203	-	TE	0.56885	0.07093	0.49792	0.99	K2	1.4318
ENSG00000120314.19	5	chr5:140668335-140668414	+	RI	0.59533	0.26621	0.32912	0.99	K2	1.0742
ENSG00000146247.14	43	chr6:78934419-78940545	-	TE	0.35791	0.31151	0.046398	0.99	K1	0.9525
ENSG00000235652.10	31	chr6:145883205-145883307	+	TE	0.31866	0.0018439	0.31682	0.99	K4	1.4617
ENSG00000204613.11	1	chr6:30160935-30161211	-	TS	0.59282	0.10473	0.48809	0.99	K1	0.9487
ENSG00000229154.2	13	chr6:73130646-73132074	-	TE	0.76918	0.30449	0.46469	0.99	K2	0.9693
ENSG00000288009.1	2	chr6:89145880-89145896	-	TS	0.1528	0.61076	-0.45796	0.99	K2	0.995
ENSG00000270800.3	15	chr6:34288850-34288931	-	TE	0.085438	0.5839	-0.49846	0.99	K2	0.9852
ENSG00000146426.19	68	chr6:155257221-155257662	+	TE	0.097738	0.48719	-0.38946	0.99	K3	1.2847
ENSG00000228793.3	6	chr6:3719988-3720040	-	TS	0.42008	0.059196	0.36088	0.99	K4	1.4071
ENSG00000137312.15	16	chr6:30741614-30741661	-	AD	0.43327	0.61738	-0.1841	0.99	K7	3.8523
ENSG00000001167.15	12	chr6:41097951-41102403	+	TE	0.49486	0.42548	0.069378	0.99	K1	0.9999
ENSG00000112511.18	20	chr6:33413736-33413831	+	CE	0.54735	0.89085	-0.3435	0.99	K4	2.6982
ENSG00000214253.9	3	chr7:101251895-101252133	-	TS	0.015058	0.15228	-0.13723	0.99	K2	1.4033
ENSG00000242802.9	10	chr7:4781755-4781951	+	AD	0.41385	0.14077	0.27308	0.99	K5	3.3539
ENSG00000174353.17	12	chr7:72999163-72999470	-	RI	0.43529	0.27113	0.16415	0.99	K6	4.2264
ENSG00000091129.22	20	chr7:108225645-108225701	-	CE	0.49919	0.17637	0.32282	0.99	K1	0.9988
ENSG00000169894.18	15	chr7:100967121-100967308	+	TE	0.096397	0.56558	-0.46919	0.99	K2	1.1581
ENSG00000232445.2	5	chr7:101311344-101314800	+	TE	0.44231	0.19128	0.25103	0.99	K1	0.9849
ENSG00000136240.10	2	chr7:6484150-6484152	-	TS	0.20777	0.0026726	0.20509	0.99	K3	1.5274
ENSG00000169193.12	2	chr7:23597416-23597441	+	TS	0.095722	0.57206	-0.47634	0.99	K2	1.5646
ENSG00000135164.19	92	chr7:87196324-87196325	+	TE	0.00092941	0.052715	-0.051785	0.99	K3	1.5077
ENSG00000077782.22	7	chr8:38468602-38468616	-	TS	0.0018595	0.062791	-0.060931	0.99	K4	1.0578
ENSG00000147642.17	60	chr8:109574752-109575974	-	TE	0.27037	0.040024	0.23035	0.99	K3	1.9276
ENSG00000164683.18	27	chr8:79765431-79765771	-	TE	0.18043	0.2477	-0.067269	0.99	K4	2.3023
ENSG00000129691.16	2	chr8:38105529-38105549	+	TS	0.74524	0.41473	0.33051	0.99	K2	1.3098
ENSG00000247134.8	24	chr8:33045411-33045445	+	TE	0.10891	0.20116	-0.092253	0.99	K3	1.475
ENSG00000164934.14	5	chr8:103415386-103415411	+	TS	0.29108	0.094681	0.1964	0.99	K3	1.9023
ENSG00000254111.3	19	chr8:37565394-37565603	+	TE	0.078259	0.48143	-0.40317	0.99	K3	0.9995
ENSG00000104218.16	56	chr8:67105905-67105975	+	CE	0.69907	0.89349	-0.19442	0.99	K11	4.3951
ENSG00000136877.15	24	chr9:127807421-127807482	+	CE	0.90278	0.99064	-0.087859	0.99	K7	2.9991
ENSG00000165219.23	30	chr9:125321500-125321562	+	AD	0.64188	0.86151	-0.21963	0.99	K2	1.2204
ENSG00000148362.11	7	chr9:136992640-136992700	+	CE	0.92547	0.8654	0.060067	0.99	K4	3.3085
ENSG00000148296.7	6	chr9:133331806-133332348	-	TE	0.63023	0.65526	-0.025025	0.99	K1	0.9512
ENSG00000119396.11	4	chr9:121193361-121193419	-	CE	0.99805	0.9628	0.035249	0.99	K1	0.3298
ENSG00000187742.15	6	chr9:89325548-89325676	+	CE	0.9828	0.90162	0.081184	0.99	K3	2.1919
ENSG00000136856.18	13	chr9:127402557-127402753	+	CE	0.65366	0.92915	-0.27549	0.99	K8	5.164
ENSG00000165684.6	8	chr9:136395298-136395423	-	CE	0.93949	0.99702	-0.057526	0.99	K1	0.4302
ENSG00000136943.12	32	chr9:97034354-97034611	-	TE	0.3152	0.85832	-0.54312	0.99	K1	0.8083
ENSG00000136933.17	8	chr9:125213370-125213522	+	CE	0.6142	0.78237	-0.16817	0.99	K4	2.0852
ENSG00000288690.2	11	chr9:64060411-64061612	+	TE	0.74325	0.25736	0.4859	0.99	K2	0.8478
ENSG00000165023.7	7	chr9:90609832-90613489	-	TE	0.90137	0.41449	0.48688	0.99	K2	0.9561
ENSG00000165802.23	19	chr9:137452553-137452586	-	CE	0.96949	0.99615	-0.026664	0.99	K8	3.6691
ENSG00000165650.12	11	chr10:117277274-117284306	-	TE	0.37653	0.34238	0.034143	0.99	K2	0.9602
ENSG00000107643.17	43	chr10:48434899-48435877	+	TE	0.42511	0.5042	-0.079092	0.99	K2	1.5705
ENSG00000155229.21	69	chr10:97458324-97458325	-	TE	0.96934	0.38856	0.58079	0.99	K1	0.9958
ENSG00000196072.12	11	chr10:100273293-100273955	-	TE	0.049365	0.017984	0.031382	0.99	K1	0.3162
ENSG00000185532.20	12	chr10:51908755-51909460	+	TE	0.080803	0.50816	-0.42736	0.99	K1	0.9985
ENSG00000165732.14	4	chr10:68956170-68956175	+	TS	0.0016381	0.027345	-0.025707	0.99	K3	1.6187
ENSG00000156650.14	41	chr10:74843479-74844982	+	TE	0.67441	0.15044	0.52398	0.99	K1	0.9174
ENSG00000235100.5	3	chr10:89701227-89701274	-	TS	0.066354	0.45589	-0.38954	0.99	K2	1.5367
ENSG00000175470.20	27	chr10:131959828-131959834	+	TE	0.014263	0.058231	-0.043968	0.99	K3	1.4808
ENSG00000149577.16	73	chr11:117197443-117197444	+	TE	0.97923	0.41578	0.56345	0.99	K2	0.9618
ENSG00000255717.8	34	chr11:62854939-62854970	-	AA	0.2435	0.16598	0.077527	0.99	K9	5.129
ENSG00000126391.14	10	chr11:65389385-65389528	+	CE	0.47105	0.78209	-0.31104	0.99	K4	2.5806
ENSG00000177225.17	23	chr11:771213-771332	-	RI	0.21051	0.083122	0.12739	0.99	K8	3.017
ENSG00000109929.10	23	chr11:121308634-121313410	+	TE	0.084944	0.058513	0.026431	0.99	K2	1.6163
ENSG00000149743.14	26	chr11:64224342-64224491	-	AA	0.31453	0.1548	0.15973	0.99	K5	2.223
ENSG00000137494.14	8	chr11:83194509-83194728	+	TS	0.99544	0.87126	0.12419	0.99	K2	0.9484
ENSG00000175390.15	15	chr11:7991781-7991825	+	AA	0.99706	0.96106	0.035998	0.99	K3	1.363
ENSG00000176973.8	1	chr11:65572349-65572461	+	TS	0.048676	0.40783	-0.35916	0.99	K2	1.2134
ENSG00000182985.18	29	chr11:115198406-115198438	-	CE	0.2285	0.31572	-0.087229	0.99	K6	1.5115
ENSG00000110080.20	36	chr11:126408099-126408194	+	CE	0.76705	0.9524	-0.18534	0.99	K4	1.1567
ENSG00000166394.15	42	chr11:7665134-7665281	-	TE	0.1317	0.68257	-0.55088	0.99	K3	0.8081
ENSG00000085733.16	14	chr11:70415663-70415717	+	CE	0.99727	0.98687	0.010391	0.99	K7	3.053
ENSG00000110711.11	11	chr11:67487006-67487185	+	CE	0.86351	0.94848	-0.084972	0.99	K3	1.5334
ENSG00000134780.10	13	chr11:61735561-61735644	+	CE	0.57616	0.96646	-0.3903	0.99	K1	0.9456
ENSG00000166266.14	25	chr11:108104903-108106206	+	RI	0.84923	0.62312	0.22612	0.99	K2	1.2948
ENSG00000166444.19	129	chr11:8699213-8699390	-	CE	0.57579	0.93695	-0.36116	0.99	K7	4.3068
ENSG00000172725.14	12	chr11:67441515-67441732	-	RI	0.18181	0.032645	0.14917	0.99	K6	3.1197
ENSG00000111786.9	6	chr12:120465627-120465755	-	AD	0.99847	0.9867	0.011768	0.99	K3	0.2831
ENSG00000110958.16	17	chr12:56663613-56664084	-	TE	0.62958	0.54977	0.07981	0.99	K3	1.3569
ENSG00000119242.9	14	chr12:123944272-123944364	-	CE	0.76976	0.57818	0.19158	0.99	K5	2.6178
ENSG00000111361.13	14	chr12:123626494-123627043	-	RI	0.081704	0.16168	-0.079979	0.99	K3	0.9015
ENSG00000166986.15	60	chr12:57512303-57512353	+	CE	0.90452	0.97553	-0.071002	0.99	K4	2.0457
ENSG00000198707.17	40	chr12:88114420-88114562	-	CE	0.97992	0.86356	0.11637	0.99	K1	0.5328
ENSG00000139436.22	43	chr12:109938809-109938977	-	TS	0.36053	0.88721	-0.52668	0.99	K1	0.8996
ENSG00000139116.19	30	chr12:39333212-39333280	-	CE	0.97274	0.8119	0.16084	0.99	K1	0.7569
ENSG00000060237.19	45	chr12:884689-885131	+	TE	0.39124	0.43317	-0.041935	0.99	K2	0.9916
ENSG00000111615.14	20	chr12:75490863-75499808	-	TE	0.95311	0.99948	-0.046378	0.99	K2	0.4722
ENSG00000136143.16	24	chr13:47971453-47971680	-	TE	0.14276	0.688	-0.54524	0.99	K1	0.992
ENSG00000196547.15	2	chr15:90902275-90902376	+	TS	0.14543	0.61676	-0.47133	0.99	K2	0.9246
ENSG00000157890.19	46	chr15:65909122-65909135	-	AA	0.46471	0.87436	-0.40965	0.99	K4	2.7353
ENSG00000157890.19	54	chr15:65902196-65902495	-	TE	0.093102	0.57617	-0.48306	0.99	K1	0.9984
ENSG00000156970.13	1	chr15:40161023-40161042	+	TS	0.18505	0.0066425	0.17841	0.99	K2	1.1857
ENSG00000259494.2	12	chr15:88459608-88459863	-	TE	0.0021158	0.03682	-0.034704	0.99	K2	0.3552
ENSG00000166454.10	14	chr16:81047347-81047348	+	TE	0.092669	0.055844	0.036825	0.99	K2	1.356
ENSG00000089280.19	10	chr16:31183861-31184002	+	CE	0.99497	0.9995	-0.0045309	0.99	K5	1.9897
ENSG00000167526.14	12	chr16:89561064-89561226	+	RI	0.038675	0.012308	0.026367	0.99	K4	0.7922
ENSG00000007541.17	46	chr16:579181-580182	+	RI	0.2493	0.058748	0.19056	0.99	K8	4.7438
ENSG00000169189.17	9	chr16:27268724-27268724	-	TS	0.024867	0.29745	-0.27259	0.99	K4	2
ENSG00000205913.7	18	chr16:2737103-2737288	-	TE	0.23403	0.90144	-0.66741	0.99	K2	1.4812
ENSG00000011258.16	16	chr17:51202022-51202077	-	CE	0.94035	0.78919	0.15115	0.99	K2	1.0669
ENSG00000109083.14	1	chr17:28335479-28335489	-	TS	0.060541	0.42271	-0.36217	0.99	K4	1.7945
ENSG00000167100.15	3	chr17:50129797-50129814	-	TS	0.085201	0.54927	-0.46407	0.99	K3	1.5657
ENSG00000169733.12	17	chr17:82050556-82050661	-	RI	0.4981	0.18227	0.31583	0.99	K3	1.9489
ENSG00000258890.8	53	chr17:64537947-64537948	+	TE	0.20225	0.0056005	0.19665	0.99	K2	1.5526
ENSG00000133030.22	54	chr17:17184862-17184976	+	TE	0.63972	0.74137	-0.10165	0.99	K2	0.959
ENSG00000133030.22	57	chr17:17185555-17185560	+	TE	0.35994	0.25846	0.10148	0.99	K2	0.959
ENSG00000126561.18	4	chr17:42288441-42288468	+	TS	0.81058	0.17788	0.6327	0.99	K3	1.7595
ENSG00000177303.10	12	chr17:75506799-75506894	-	CE	0.84791	0.98394	-0.13603	0.99	K2	1.4377
ENSG00000161958.11	5	chr17:7440743-7440772	+	TS	0.49236	0.90407	-0.41171	0.99	K2	1.0613
ENSG00000073584.20	31	chr17:40645576-40645619	-	CE	0.99691	0.9604	0.03651	0.99	K4	1.3551
ENSG00000072778.20	3	chr17:7219844-7219859	+	TS	0.86565	0.51366	0.35199	0.99	K4	1.6137
ENSG00000172992.13	7	chr17:45061075-45061080	-	TS	0.31321	0.89073	-0.57751	0.99	K3	2
ENSG00000185158.12	10	chr17:32021108-32021141	+	TS	0.60618	0.1276	0.47859	0.99	K2	0.9417
ENSG00000185379.21	28	chr17:35106988-35107061	-	CE	0.41824	0.69283	-0.27459	0.99	K6	4.3834
ENSG00000120071.15	88	chr17:46029985-46031073	-	TE	0.65132	0.42828	0.22303	0.99	K3	1.736
ENSG00000079101.17	32	chr18:650183-650298	+	TE	0.063254	0.42818	-0.36493	0.99	K2	0.9955
ENSG00000079134.13	19	chr18:259731-260185	-	RI	0.017419	0.14571	-0.12829	0.99	K2	0.9255
ENSG00000079313.15	30	chr19:1816155-1816224	-	RI	0.46993	0.12378	0.34615	0.99	K1	0.9963
ENSG00000126247.11	23	chr19:36142909-36142966	+	CE	0.97042	0.99555	-0.025129	0.99	K3	0.9907
ENSG00000160570.14	34	chr19:42198598-42198612	-	TE	0.91061	0.99189	-0.081274	0.99	K3	0.6567
ENSG00000127511.10	44	chr19:16880350-16880353	+	TE	0.28117	0.024984	0.25619	0.99	K3	1.5631
ENSG00000130816.17	100	chr19:10139818-10139849	-	AA	0.18222	0.047053	0.13516	0.99	K5	2.0773
ENSG00000196417.13	14	chr19:53423375-53423502	+	TS	0.23078	0.7843	-0.55352	0.99	K1	0.6913
ENSG00000105671.12	6	chr19:18919738-18919856	+	TS	0.26521	0.093578	0.17163	0.99	K3	1.6038
ENSG00000186010.19	11	chr19:19527353-19527372	+	AD	0.010322	0.023294	-0.012972	0.99	K2	0.2882
ENSG00000072958.9	29	chr19:16226421-16226547	+	CE	0.91362	0.99637	-0.082754	0.99	K4	1.3877
ENSG00000197020.12	6	chr19:21750713-21750783	-	TS	0.8482	0.26314	0.58506	0.99	K1	0.734
ENSG00000104825.17	6	chr19:38900080-38900211	+	AD	0.99575	0.9593	0.036459	0.99	K2	0.9069
ENSG00000104774.13	47	chr19:12649341-12649428	-	CE	0.80544	0.92717	-0.12173	0.99	K4	1.6305
ENSG00000080189.15	23	chr20:46354882-46354965	-	CE	0.95715	0.99705	-0.039897	0.99	K8	3.8476
ENSG00000132640.15	15	chr20:11919086-11919176	+	CE	0.93036	0.81609	0.11427	0.99	K2	0.9008
ENSG00000196700.9	6	chr20:63964490-63964716	-	CE	0.92335	0.99637	-0.073026	0.99	K2	0.5918
ENSG00000101412.13	3	chr20:33679755-33679974	-	CE	0.97833	0.99754	-0.019208	0.99	K2	0.9286
ENSG00000125843.11	10	chr20:3825303-3828838	+	TE	0.058576	0.15007	-0.091492	0.99	K2	1.3595
ENSG00000188130.14	39	chr22:50249103-50249454	-	CE	0.38646	0.85443	-0.46797	0.99	K4	3.1847
ENSG00000188064.10	11	chr22:45922111-45923335	-	TE	0.0081591	0.19588	-0.18773	0.99	K1	0.882
ENSG00000100105.18	12	chr22:31325809-31327309	-	TE	0.99431	0.75732	0.23699	0.99	K1	0.9695
ENSG00000100068.14	21	chr22:25351612-25351787	-	TE	0.014621	0.2795	-0.26488	0.99	K3	1.4691
ENSG00000180879.14	22	chrX:153796553-153797457	+	RI	0.0012448	0.01249	-0.011245	0.99	K2	0.344
ENSG00000102081.16	44	chrX:147938099-147938161	+	CE	0.16455	0.29854	-0.13399	0.99	K6	3.5342
ENSG00000275882.1	4	chrX:154642654-154642750	-	CE	0.88426	0.98471	-0.10045	0.99	K2	1.5165
ENSG00000143514.17	49	chr1:223779893-223779898	-	TE	0.11863	0.30591	-0.18728	0.989	K2	1.9817
ENSG00000162434.13	76	chr1:64833229-64833242	-	TE	0.39504	0.15526	0.23978	0.989	K4	2.1542
ENSG00000078618.23	50	chr1:51789568-51789657	-	CE	0.98428	0.93802	0.046263	0.989	K4	1.0313
ENSG00000159176.14	42	chr1:201483530-201483531	-	TE	0.012056	0.15363	-0.14158	0.989	K2	1.5668
ENSG00000143578.16	36	chr1:153973872-153974131	+	TE	0.0072905	0.13002	-0.12273	0.989	K2	0.7851
ENSG00000143578.16	39	chr1:153974360-153974361	+	TE	0.99233	0.87021	0.12212	0.989	K2	0.7851
ENSG00000143390.18	6	chr1:151347242-151347251	-	TS	0.011597	0.23431	-0.22272	0.989	K3	1.5849
ENSG00000008128.23	60	chr1:1703270-1703475	-	RI	0.66467	0.30179	0.36289	0.989	K3	1.992
ENSG00000117592.9	1	chr1:173477330-173477334	+	TS	0.85287	0.92517	-0.072302	0.989	K1	0.6827
ENSG00000189339.12	8	chr1:1671509-1671629	-	CE	0.64338	0.83863	-0.19525	0.989	K4	2.4634
ENSG00000188092.15	16	chr1:147968332-147968357	+	AA	0.11123	0.27906	-0.16783	0.989	K5	2.3053
ENSG00000117480.16	5	chr1:46405014-46405148	+	CE	0.88189	0.97983	-0.09794	0.989	K4	2.5723
ENSG00000107404.21	4	chr1:1342689-1342758	-	CE	0.90557	0.99514	-0.089576	0.989	K2	1.0177
ENSG00000142632.17	23	chr1:16202416-16202540	-	CE	0.6013	0.93501	-0.33371	0.989	K2	1.2059
ENSG00000124831.19	50	chr2:237780310-237780315	+	TE	0.30347	0.007156	0.29631	0.989	K2	1.7604
ENSG00000144381.18	34	chr2:197494657-197494662	-	AD	0.98971	0.97141	0.018308	0.989	K5	0.5754
ENSG00000155754.15	5	chr2:201603224-201603275	-	CE	0.52307	0.88823	-0.36516	0.989	K2	1.4663
ENSG00000119777.20	27	chr2:27038146-27038237	+	CE	0.7614	0.95646	-0.19506	0.989	K6	1.99
ENSG00000225205.5	2	chr2:172556409-172556529	-	TS	0.065979	0.60509	-0.53912	0.989	K2	0.964
ENSG00000197223.12	7	chr2:68062945-68062957	-	AD	0.35661	0.76936	-0.41275	0.989	K2	1.7787
ENSG00000153827.14	20	chr2:229858832-229858918	-	RI	0.86479	0.71662	0.14816	0.989	K3	1.9943
ENSG00000115271.11	26	chr2:162360746-162360971	+	TE	0.20933	0.026817	0.18251	0.989	K2	1.0242
ENSG00000170144.21	32	chr2:177221977-177222059	+	RI	0.27467	0.18434	0.090328	0.989	K3	1.342
ENSG00000196549.13	47	chr3:155180460-155180628	+	TE	0.43133	0.072809	0.35852	0.989	K3	1.557
ENSG00000154783.12	29	chr3:14933440-14934571	+	TE	0.24134	0.70234	-0.46101	0.989	K2	0.8271
ENSG00000131368.9	56	chr3:15042260-15042263	-	TE	0.28394	0.037431	0.24651	0.989	K4	2.1931
ENSG00000164051.14	13	chr3:48432173-48432194	-	TE	0.8102	0.9904	-0.18021	0.989	K2	0.9434
ENSG00000023330.15	22	chr3:52214325-52214327	+	TE	0.13914	0.0066837	0.13245	0.989	K2	1.2955
ENSG00000114857.19	45	chr3:42637001-42637035	+	TE	0.52276	0.45613	0.066636	0.989	K3	1.4803
ENSG00000243989.9	26	chr3:51985898-51985946	+	AD	0.8367	0.98138	-0.14468	0.989	K10	5.5374
ENSG00000168028.14	8	chr3:39406765-39406834	+	AD	0.92382	0.61348	0.31035	0.989	K2	1.3242
ENSG00000163513.19	3	chr3:30623199-30623273	+	CE	0.20754	0.72038	-0.51283	0.989	K1	0.9911
ENSG00000114735.10	27	chr3:50580674-50580676	+	TE	0.85359	0.7277	0.12589	0.989	K3	1.3518
ENSG00000248787.2	8	chr3:125908005-125908254	-	TE	0.52133	0.13536	0.38597	0.989	K1	0.9982
ENSG00000016864.19	41	chr3:52694899-52695035	-	TE	0.26773	0.022882	0.24485	0.989	K3	1.9542
ENSG00000013810.21	50	chr4:1744833-1744947	+	RI	0.16705	0.041116	0.12594	0.989	K1	0.7687
ENSG00000109458.9	40	chr4:143469408-143469567	+	TE	0.00272	0.083611	-0.080891	0.989	K3	2.1554
ENSG00000109180.15	27	chr4:48831434-48831496	+	AD	0.2911	0.14721	0.14389	0.989	K6	2.5194
ENSG00000150712.11	20	chr5:32234962-32235129	-	CE	0.91328	0.69267	0.22061	0.989	K3	1.4888
ENSG00000240184.7	6	chr5:141476001-141476003	+	TS	0.26365	0.055727	0.20792	0.989	K3	1.9162
ENSG00000170445.16	34	chr5:140679788-140679883	-	CE	0.99358	0.97415	0.019428	0.989	K7	2.3162
ENSG00000183258.12	18	chr5:177515822-177515928	-	RI	0.29753	0.073372	0.22416	0.989	K4	2.2939
ENSG00000040275.17	30	chr5:169593486-169593493	+	TE	0.99698	0.95139	0.045584	0.989	K2	0.3644
ENSG00000151292.18	29	chr5:123617041-123617045	+	TE	0.10633	0.010166	0.096169	0.989	K3	1.8945
ENSG00000113068.10	19	chr5:140245035-140245086	-	TE	0.18165	0.062433	0.11922	0.989	K3	1.4843
ENSG00000135314.13	2	chr6:73310144-73310215	-	TS	0.78642	0.46564	0.32078	0.989	K1	0.9991
ENSG00000135314.13	3	chr6:73309729-73310143	-	TS	0.21256	0.53205	-0.31949	0.989	K1	0.9991
ENSG00000231028.10	6	chr6:135497828-135497830	+	TS	0.86224	0.2619	0.60034	0.989	K5	1.5151
ENSG00000204560.10	26	chr6:30653127-30653370	-	TE	0.99688	0.92109	0.075785	0.989	K1	0.513
ENSG00000204613.11	2	chr6:30160430-30160934	-	TS	0.40543	0.89464	-0.48921	0.989	K1	0.9487
ENSG00000112701.18	3	chr6:75601927-75602223	+	TS	0.0095704	0.071892	-0.062322	0.989	K2	1.3196
ENSG00000146425.11	4	chr6:158641319-158641360	-	CE	0.98998	0.94263	0.047354	0.989	K3	0.6321
ENSG00000112305.15	1	chr6:70667776-70667882	+	TS	0.93093	0.81577	0.11516	0.989	K1	0.7147
ENSG00000112212.12	3	chr6:41042718-41042778	+	TS	0.86445	0.32972	0.53473	0.989	K2	0.8335
ENSG00000213719.8	16	chr6:31730583-31730598	-	TE	0.0091543	0.00049296	0.0086614	0.989	K2	0.1958
ENSG00000182095.15	22	chr7:5361594-5361722	-	CE	0.50177	0.81439	-0.31262	0.989	K1	0.9971
ENSG00000106348.18	8	chr7:128409353-128409366	-	AA	0.6589	0.21921	0.43968	0.989	K2	1.2587
ENSG00000173041.12	2	chr7:64563042-64563071	-	TS	0.092784	0.56428	-0.4715	0.989	K2	0.9825
ENSG00000242802.9	25	chr7:4786001-4786249	+	AA	0.8255	0.48765	0.33785	0.989	K5	3.0398
ENSG00000003147.19	50	chr7:8113184-8113245	-	TE	0.53157	0.099732	0.43184	0.989	K2	0.9949
ENSG00000146731.11	11	chr7:56058362-56058521	+	CE	0.98835	0.99942	-0.011077	0.989	K2	0.214
ENSG00000198742.10	10	chr7:99057205-99057270	-	CE	0.97321	0.88633	0.086878	0.989	K2	0.599
ENSG00000156928.5	2	chr7:23299339-23299340	+	TS	0.90139	0.21325	0.68814	0.989	K1	0.9893
ENSG00000122674.12	9	chr7:5900855-5900932	+	CE	0.99521	0.93097	0.06424	0.989	K9	2.4324
ENSG00000164828.18	36	chr7:843670-843818	+	TE	0.026898	0.33016	-0.30326	0.989	K2	0.9987
ENSG00000120526.12	1	chr8:109334119-109334121	-	TS	0.82966	0.36319	0.46646	0.989	K2	0.9856
ENSG00000134014.17	23	chr8:28113019-28113173	+	CE	0.99511	0.95532	0.039797	0.989	K4	0.7163
ENSG00000104320.14	39	chr8:89933331-89933335	-	TE	0.019824	0.0012517	0.018572	0.989	K3	1.1256
ENSG00000179632.10	17	chr8:144106964-144107087	+	RI	0.27605	0.080308	0.19574	0.989	K1	0.9714
ENSG00000120896.14	36	chr8:22565826-22565872	+	CE	0.87256	0.9899	-0.11734	0.989	K4	2.5302
ENSG00000169139.12	19	chr8:48061418-48061480	+	TE	0.10611	0.079251	0.026861	0.989	K3	1.768
ENSG00000148296.7	7	chr9:133328776-133331805	-	TE	0.36956	0.34448	0.025082	0.989	K1	0.9512
ENSG00000130653.16	43	chr9:137462332-137462684	-	RI	0.87296	0.34272	0.53023	0.989	K1	1
ENSG00000167113.11	9	chr9:128325143-128325239	+	CE	0.81209	0.93978	-0.12769	0.989	K4	1.9417
ENSG00000130713.17	22	chr9:130698162-130698251	+	CE	0.52765	0.77798	-0.25033	0.989	K8	4.304
ENSG00000070061.16	30	chr9:108917663-108917670	-	AA	0.93727	0.99437	-0.0571	0.989	K11	3.0054
ENSG00000176058.13	10	chr9:137191617-137191618	-	TE	0.26589	0.0040795	0.26181	0.989	K1	1
ENSG00000188566.15	9	chr9:137212502-137212599	+	CE	0.86191	0.96284	-0.10093	0.989	K2	1.4823
ENSG00000155229.21	68	chr10:97458326-97458719	-	TE	0.030913	0.61132	-0.5804	0.989	K1	0.9958
ENSG00000165644.11	21	chr10:75233971-75233977	-	TE	0.90601	0.96002	-0.054009	0.989	K2	0.4725
ENSG00000119906.13	2	chr10:100912979-100912995	+	TS	0.18544	0.50015	-0.31471	0.989	K2	1.5787
ENSG00000196072.12	10	chr10:100273956-100275493	-	TE	0.95073	0.98186	-0.031132	0.989	K1	0.3162
ENSG00000086475.15	17	chr10:13317428-13318079	-	TE	0.44643	0.3197	0.12673	0.989	K1	1
ENSG00000023041.12	41	chr10:112432240-112432286	-	CE	0.99723	0.96194	0.035294	0.989	K3	0.5552
ENSG00000107897.20	28	chr10:27240475-27240484	-	AA	0.97008	0.68821	0.28187	0.989	K3	1.9155
ENSG00000165672.7	9	chr10:119169177-119169342	-	CE	0.98749	0.99919	-0.011707	0.989	K2	0.2881
ENSG00000197746.15	18	chr10:71819031-71819111	-	CE	0.91251	0.98057	-0.068061	0.989	K2	0.6488
ENSG00000156650.14	42	chr10:74844983-74847290	+	TE	0.32895	0.85036	-0.52141	0.989	K1	0.9174
ENSG00000134569.10	11	chr11:46895884-46896018	-	CE	0.83179	0.97667	-0.14487	0.989	K2	0.8917
ENSG00000172922.11	1	chr11:65720804-65720818	-	TS	0.64246	0.8317	-0.18924	0.989	K2	1.5059
ENSG00000149231.16	71	chr11:96353813-96358248	-	TE	0.99611	0.82943	0.16668	0.989	K1	0.8948
ENSG00000172638.13	58	chr11:65866447-65866447	-	TE	0.26165	0.014334	0.24732	0.989	K3	1.3159
ENSG00000149743.14	15	chr11:64224971-64225498	-	RI	0.3015	0.13715	0.16436	0.989	K6	4.238
ENSG00000149591.17	19	chr11:117204215-117204405	+	TE	0.83783	0.90539	-0.067558	0.989	K3	0.6777
ENSG00000177595.19	25	chr11:801625-801964	-	RI	0.32465	0.071483	0.25317	0.989	K1	0.9836
ENSG00000137513.11	57	chr11:78441091-78441117	-	CE	0.93734	0.85898	0.078364	0.989	K2	1.5741
ENSG00000166181.13	16	chr11:43326507-43326611	+	CE	0.92533	0.9732	-0.047871	0.989	K5	2.1059
ENSG00000175591.12	3	chr11:73218457-73218656	+	AF	0.14849	0.71239	-0.5639	0.989	K1	0.7219
ENSG00000281880.2	47	chr11:32001206-32002120	+	TE	0.87584	0.40375	0.47209	0.989	K3	1.1624
ENSG00000166444.19	114	chr11:8707777-8707854	-	CE	0.73379	0.96231	-0.22852	0.989	K7	4.218
ENSG00000174669.12	9	chr11:66371244-66371325	-	CE	0.587	0.79106	-0.20405	0.989	K6	4.6655
ENSG00000162298.19	23	chr11:65132248-65132308	-	CE	0.91742	0.98367	-0.066249	0.989	K6	2.7275
ENSG00000123892.12	6	chr11:88113612-88114140	-	TE	0.31306	0.096993	0.21607	0.989	K2	1.2971
ENSG00000070961.16	13	chr12:89627678-89627716	-	CE	0.99268	0.94723	0.045452	0.989	K5	1.0246
ENSG00000111596.14	92	chr12:70344229-70344239	+	AD	0.0077898	0.055693	-0.047903	0.989	K3	1.22
ENSG00000185684.16	54	chr12:132126048-132126197	+	TE	0.13431	0.64095	-0.50665	0.989	K1	0.9834
ENSG00000198707.17	88	chr12:88054340-88054413	-	CE	0.8111	0.55605	0.25505	0.989	K3	1.5525
ENSG00000060237.19	46	chr12:885132-885704	+	TE	0.60876	0.5665	0.042259	0.989	K2	0.9916
ENSG00000198270.13	46	chr12:111931299-111931369	-	TE	0.29561	0.034348	0.26126	0.989	K3	1.3306
ENSG00000244754.9	28	chr13:32527458-32527532	-	CE	0.88553	0.95745	-0.071922	0.989	K9	4.584
ENSG00000120686.12	6	chr13:38350056-38350227	+	AD	0.069182	0.011061	0.058121	0.989	K1	0.4022
ENSG00000102710.21	18	chr13:37048564-37048599	-	CE	0.77762	0.56086	0.21676	0.989	K3	1.0002
ENSG00000126226.22	39	chr13:113177977-113178008	-	AA	0.87973	0.69513	0.1846	0.989	K2	1.5102
ENSG00000130177.16	10	chr13:114238990-114239028	+	CE	0.97042	0.83684	0.13358	0.989	K4	1.751
ENSG00000100836.11	14	chr14:23323965-23324052	+	CE	0.97474	0.99895	-0.024216	0.989	K1	0.2726
ENSG00000092108.22	89	chr14:30735658-30735662	+	TE	0.027813	0.056942	-0.029128	0.989	K5	0.8063
ENSG00000142208.18	14	chr14:104793127-104793210	-	CE	0.22999	0.45899	-0.229	0.989	K4	2.1721
ENSG00000151320.11	40	chr14:32773678-32773791	+	TE	0.37583	0.07984	0.29599	0.989	K1	0.9496
ENSG00000073712.15	46	chr14:52857531-52858376	-	TE	0.10147	0.054972	0.046501	0.989	K3	1.6049
ENSG00000134138.20	5	chr15:37099600-37099721	-	TS	0.9703	0.21598	0.75432	0.989	K2	1.1134
ENSG00000166140.17	1	chr15:40807086-40807088	+	TS	0.35555	0.035441	0.32011	0.989	K2	0.9895
ENSG00000166200.15	3	chr15:49155591-49155599	-	TS	0.91961	0.48951	0.43009	0.989	K2	1
ENSG00000140400.18	74	chr15:75359776-75359902	-	RI	0.48795	0.13177	0.35618	0.989	K11	5.2088
ENSG00000259426.6	12	chr15:69396904-69396954	-	TE	0.82949	0.13826	0.69123	0.989	K1	0.9757
ENSG00000259343.8	32	chr15:81394083-81395536	+	TE	0.35409	0.8971	-0.543	0.989	K1	0.9994
ENSG00000103591.13	24	chr15:67200667-67201672	-	TE	0.21277	0.15919	0.053581	0.989	K2	1.859
ENSG00000137841.12	51	chr15:40290025-40290082	-	CE	0.49975	0.80105	-0.3013	0.989	K1	1
ENSG00000167515.11	34	chr16:88861113-88861130	+	TE	0.49953	0.42282	0.076708	0.989	K4	1.8809
ENSG00000103194.16	29	chr16:84745613-84745673	+	CE	0.93823	0.8799	0.058324	0.989	K3	1.48
ENSG00000103168.17	24	chr16:84183329-84183333	-	AA	0.92016	0.98677	-0.066615	0.989	K9	5.5872
ENSG00000065057.9	24	chr16:2039821-2039822	-	TE	0.077711	0.43527	-0.35756	0.989	K3	1.9551
ENSG00000169180.12	50	chr16:28117318-28117462	-	CE	0.99278	0.95472	0.03806	0.989	K6	1.3804
ENSG00000167962.15	19	chr16:2001583-2001591	-	AD	0.83858	0.79028	0.048296	0.989	K3	1.3023
ENSG00000169682.18	26	chr16:28981901-28982056	+	CE	0.34256	0.63007	-0.28751	0.989	K4	2.3962
ENSG00000158805.12	37	chr16:89739817-89740903	+	TE	0.086077	0.16635	-0.080277	0.989	K4	1.6535
ENSG00000132604.11	18	chr16:69368587-69368595	-	CE	0.19173	0.073949	0.11778	0.989	K3	1.0588
ENSG00000161981.11	16	chr16:57373-57444	+	TE	0.014897	0.12236	-0.10746	0.989	K2	1.0993
ENSG00000197774.14	6	chr16:1775041-1775132	+	CE	0.87517	0.97296	-0.097796	0.989	K5	2.9859
ENSG00000167377.19	25	chr16:71449657-71449882	-	TE	0.28743	0.41143	-0.124	0.989	K2	1.9333
ENSG00000141258.13	1	chr17:2337498-2337500	+	TS	0.68504	0.12529	0.55974	0.989	K3	0.9811
ENSG00000181045.15	9	chr17:80221300-80221345	+	TS	0.69543	0.14119	0.55424	0.989	K1	0.7424
ENSG00000136436.15	61	chr17:48862838-48863050	+	TE	0.039559	0.001297	0.038262	0.989	K3	1.1207
ENSG00000136450.13	13	chr17:58005414-58005600	-	CE	0.99195	0.97723	0.014719	0.989	K3	0.7113
ENSG00000068137.15	24	chr17:42669943-42670376	-	CE	0.70979	0.9424	-0.23261	0.989	K3	2.2419
ENSG00000007237.19	47	chr17:9915978-9916805	-	TE	0.0014738	0.045487	-0.044013	0.989	K3	2.1807
ENSG00000161958.11	4	chr17:7440742-7440742	+	TS	0.49794	0.095231	0.40271	0.989	K2	1.0613
ENSG00000187688.15	14	chr17:16431784-16431850	+	CE	0.37062	0.85159	-0.48097	0.989	K2	1.4893
ENSG00000068079.8	23	chr17:43013776-43013882	+	CE	0.66948	0.96363	-0.29415	0.989	K1	0.9911
ENSG00000225663.8	16	chr17:81823412-81823513	-	CE	0.65383	0.87379	-0.21996	0.989	K3	1.055
ENSG00000158201.10	3	chr18:21704641-21704767	-	TS	0.10764	0.61713	-0.50949	0.989	K3	0.9338
ENSG00000141682.12	4	chr18:59900428-59900578	+	CE	0.019395	0.046256	-0.026861	0.989	K2	0.3027
ENSG00000182087.14	3	chr19:1020852-1021115	-	TS	0.68733	0.41339	0.27394	0.989	K2	1.4899
ENSG00000267059.2	6	chr19:1581092-1581269	-	CE	0.94153	0.99831	-0.056775	0.989	K2	1.1908
ENSG00000062822.16	23	chr19:50403053-50403219	+	CE	0.8785	0.99471	-0.11621	0.989	K2	0.7979
ENSG00000063322.15	14	chr19:39399977-39400641	+	TE	0.60998	0.48003	0.12995	0.989	K2	1.1978
ENSG00000130479.11	52	chr19:17734351-17734490	+	TE	0.64156	0.99208	-0.35053	0.989	K2	1.0949
ENSG00000099875.16	7	chr19:2046604-2046691	-	CE	0.71098	0.94063	-0.22965	0.989	K3	1.9168
ENSG00000115286.21	21	chr19:1388594-1388742	+	RI	0.72982	0.21148	0.51834	0.989	K1	1
ENSG00000213024.12	50	chr19:49908105-49908105	-	TE	0.40762	0.45366	-0.046037	0.989	K2	0.9968
ENSG00000095059.17	5	chr19:12681808-12681838	-	TS	0.0056598	0.05978	-0.054121	0.989	K3	2.0142
ENSG00000105227.16	43	chr19:40393966-40397970	-	TE	0.10247	0.64893	-0.54646	0.989	K2	1.4875
ENSG00000115268.10	20	chr19:1439961-1439967	+	AA	0.0049033	0.00030756	0.0045957	0.989	K2	0.0694
ENSG00000130669.17	18	chr19:39172918-39173106	+	CE	0.93012	0.98514	-0.055018	0.989	K2	0.4314
ENSG00000257103.9	21	chr19:34228097-34229279	+	TE	0.2688	0.16253	0.10626	0.989	K2	1.869
ENSG00000239382.11	25	chr19:36011404-36011464	-	CE	0.79052	0.92204	-0.13152	0.989	K7	4.8824
ENSG00000130173.13	7	chr19:11241819-11241943	+	TE	0.85967	0.33762	0.52205	0.989	K1	0.9102
ENSG00000261824.8	118	chr19:27714892-27715576	-	TE	0.087877	0.47949	-0.39162	0.989	K3	1.9368
ENSG00000105447.13	3	chr19:48445992-48446192	+	TS	0.47276	0.25581	0.21694	0.989	K1	0.9933
ENSG00000101152.11	6	chr20:63931109-63931182	+	CE	0.11971	0.20809	-0.088377	0.989	K1	0.7799
ENSG00000198959.12	25	chr20:38127385-38128460	-	TE	0.16433	0.042433	0.1219	0.989	K1	0.7424
ENSG00000101220.18	9	chr20:3754397-3754519	-	CE	0.89367	0.98709	-0.093415	0.989	K1	0.5871
ENSG00000088833.18	21	chr20:1455714-1455719	-	CE	0.20913	0.12114	0.08799	0.989	K2	0.8985
ENSG00000056487.16	7	chr22:45009496-45009547	-	TS	0.51154	0.11421	0.39733	0.989	K2	0.9995
ENSG00000131171.13	11	chrX:81297598-81298547	+	TE	0.58964	0.51003	0.079617	0.989	K2	0.9999
ENSG00000196924.19	23	chrX:154364720-154364820	-	RI	0.046958	0.0057593	0.041199	0.989	K2	0.5039
ENSG00000102401.20	15	chrX:101624953-101625170	+	TE	0.0087302	0.00036597	0.0083643	0.989	K2	1.5467
ENSG00000123130.17	9	chrX:23734341-23734367	-	CE	0.57722	0.28196	0.29526	0.989	K6	2.6846
ENSG00000237094.12	18	chr1:502187-502243	-	CE	0.81249	0.30708	0.50541	0.988	K2	1.4588
ENSG00000162367.12	13	chr1:47218688-47220174	-	TE	0.14582	0.016845	0.12897	0.988	K2	1.9232
ENSG00000116747.13	31	chr1:193085236-193085985	+	TE	0.067662	0.14396	-0.076301	0.988	K2	1.4205
ENSG00000070831.18	7	chr1:22052707-22052708	+	TS	0.0089368	0.20169	-0.19275	0.988	K4	2
ENSG00000126088.14	29	chr1:45013575-45013593	+	AA	0.35387	0.17245	0.18141	0.988	K4	2.5578
ENSG00000162591.16	39	chr1:3494371-3494499	-	CE	0.51852	0.90655	-0.38802	0.988	K4	2.7823
ENSG00000122482.22	7	chr1:91021458-91021473	-	TS	0.52401	0.12144	0.40257	0.988	K1	0.9999
ENSG00000251503.8	13	chr1:10452004-10452153	+	TE	0.15527	0.37495	-0.21968	0.988	K2	1.1647
ENSG00000176444.19	20	chr1:155265860-155265954	-	CE	0.75834	0.9358	-0.17747	0.988	K3	1.3443
ENSG00000117682.17	56	chr1:26469374-26471294	+	TE	0.82929	0.47086	0.35844	0.988	K2	1.4188
ENSG00000143569.19	64	chr1:154270565-154270847	+	TE	0.79221	0.58726	0.20495	0.988	K2	1.3874
ENSG00000286619.1	20	chr1:205862445-205862598	+	CE	0.46633	0.89025	-0.42392	0.988	K2	1.3994
ENSG00000285184.4	14	chr1:150066076-150066171	-	TE	0.52691	0.12207	0.40484	0.988	K2	0.9987
ENSG00000143416.21	32	chr1:151365768-151365846	-	CE	0.81681	0.98601	-0.1692	0.988	K4	2.6998
ENSG00000132780.17	20	chr1:45604966-45605016	+	AD	0.96767	0.98462	-0.016951	0.988	K9	2.3637
ENSG00000134748.13	5	chr1:52405714-52405839	+	AD	0.9331	0.85128	0.081817	0.988	K3	1.0011
ENSG00000173171.15	17	chr1:155212568-155212693	+	RI	0.47797	0.25443	0.22353	0.988	K4	2.9456
ENSG00000097021.20	19	chr1:6264273-6264695	-	TE	0.9894	0.82125	0.16815	0.988	K2	1.1211
ENSG00000137962.13	3	chr1:94237415-94237584	-	TS	0.11373	0.57596	-0.46223	0.988	K1	0.9778
ENSG00000143434.17	20	chr1:151135591-151135764	-	CE	0.64941	0.96981	-0.3204	0.988	K6	3.3747
ENSG00000143793.13	26	chr1:228100726-228100730	-	TE	0.28466	0.0020778	0.28258	0.988	K2	1.0017
ENSG00000163399.16	23	chr1:116395110-116395285	+	CE	0.99833	0.98923	0.0090909	0.988	K2	0.1132
ENSG00000132485.14	16	chr1:71065678-71065752	-	CE	0.70718	0.8583	-0.15112	0.988	K2	1.5365
ENSG00000133019.12	18	chr1:239632277-239632286	+	AD	0.95	0.77704	0.17296	0.988	K2	0.8596
ENSG00000081692.13	2	chr1:227735077-227735302	-	TS	0.96423	0.65074	0.31349	0.988	K2	0.9999
ENSG00000160691.19	18	chr1:154967671-154967797	-	CE	0.94127	0.99429	-0.053019	0.988	K5	2.3947
ENSG00000128699.14	13	chr2:189771311-189771902	-	TE	0.85803	0.79092	0.067106	0.988	K2	0.963
ENSG00000115325.14	1	chr2:74549026-74549070	+	TS	0.5468	0.12322	0.42358	0.988	K1	0.9911
ENSG00000115657.14	18	chr2:219214187-219214388	-	RI	0.61155	0.2506	0.36095	0.988	K8	5.4807
ENSG00000079308.20	72	chr2:217803866-217804603	-	TE	0.08513	0.0043003	0.080829	0.988	K3	2.4236
ENSG00000184261.5	1	chr2:47570316-47570985	-	TS	0.12713	0.66077	-0.53365	0.988	K1	0.8495
ENSG00000138382.15	4	chr2:169824902-169824905	-	TS	0.23402	0.034514	0.19951	0.988	K3	2.3219
ENSG00000138071.15	14	chr2:65255545-65255694	+	CE	0.99906	0.98466	0.014404	0.988	K3	0.2819
ENSG00000144591.20	17	chr2:219498939-219498971	+	AD	0.12352	0.58239	-0.45887	0.988	K3	2.3352
ENSG00000131368.9	39	chr3:15046749-15047269	-	AA	0.66221	0.94868	-0.28647	0.988	K6	2.9432
ENSG00000131368.9	44	chr3:15045244-15045647	-	AA	0.66037	0.9434	-0.28303	0.988	K6	2.9432
ENSG00000131368.9	52	chr3:15042429-15042440	-	TE	0.38885	0.25789	0.13096	0.988	K4	2.1931
ENSG00000081154.12	8	chr3:101579790-101579841	+	AA	0.80971	0.72011	0.089601	0.988	K4	1.5763
ENSG00000160124.9	19	chr3:122359600-122359628	-	TE	0.02879	0.0027089	0.026082	0.988	K3	1.3697
ENSG00000114126.18	51	chr3:141952481-141952495	-	TE	0.1415	0.43814	-0.29664	0.988	K3	1.9
ENSG00000243989.9	34	chr3:51986605-51986661	+	CE	0.73152	0.98231	-0.25079	0.988	K10	5.5374
ENSG00000163964.18	7	chr3:196712671-196712680	+	TS	0.7002	0.96292	-0.26272	0.988	K2	0.9886
ENSG00000016864.19	42	chr3:52694802-52694898	-	TE	0.0032775	0.046934	-0.043657	0.988	K3	1.9542
ENSG00000198836.11	86	chr3:193696620-193696622	+	TE	0.022324	0.00076543	0.021558	0.988	K5	2.5323
ENSG00000114416.18	33	chr3:180953762-180953840	+	CE	0.99803	0.98695	0.011079	0.988	K5	1.4773
ENSG00000157404.17	59	chr4:54740699-54740703	+	TE	0.010126	0.57004	-0.55991	0.988	K5	1.7206
ENSG00000249509.1	2	chr4:112515431-112515640	+	TS	0.097115	0.49776	-0.40065	0.988	K1	0.9995
ENSG00000151725.12	24	chr4:184694085-184695001	-	TE	0.078067	0.052928	0.025139	0.988	K2	1.1193
ENSG00000145242.14	3	chr4:65670061-65670343	-	TS	0.33733	0.14177	0.19556	0.988	K3	1.5126
ENSG00000183258.12	22	chr5:177515362-177515684	-	RI	0.41267	0.13199	0.28068	0.988	K3	2.2786
ENSG00000177058.12	19	chr5:55702739-55702894	-	CE	0.23675	0.099476	0.13728	0.988	K5	2.2665
ENSG00000086200.17	54	chr5:62601764-62601848	+	CE	0.96031	0.99528	-0.034971	0.988	K4	1.5273
ENSG00000248994.2	14	chr5:1949028-1949261	+	TS	0.40022	0.87293	-0.47271	0.988	K1	0.9532
ENSG00000164404.9	6	chr5:132865861-132866079	-	TS	0.59653	0.11514	0.48139	0.988	K2	0.9577
ENSG00000181163.14	45	chr5:171405302-171405403	+	CE	0.99923	0.99353	0.0057027	0.988	K10	2.4139
ENSG00000164253.14	67	chr5:77432244-77432812	-	TE	0.61721	0.70044	-0.083233	0.988	K2	0.968
ENSG00000145730.21	63	chr5:103017334-103017433	+	CE	0.95788	0.74905	0.20883	0.988	K3	1.7121
ENSG00000231683.6	18	chr6:53561289-53561905	-	TE	0.13726	0.62142	-0.48415	0.988	K3	0.9313
ENSG00000135535.17	19	chr6:109367821-109368325	-	TE	0.37548	0.31825	0.057235	0.988	K2	1.5023
ENSG00000232940.7	13	chr6:33251578-33251599	+	AA	0.95966	0.82469	0.13497	0.988	K1	0.7106
ENSG00000188580.15	1	chr6:123803865-123804140	+	TS	0.62617	0.14009	0.48608	0.988	K1	0.9322
ENSG00000188580.15	2	chr6:123804141-123804254	+	TS	0.38301	0.8668	-0.48379	0.988	K1	0.9322
ENSG00000106086.20	17	chr7:30050434-30050474	+	CE	0.96595	0.74838	0.21757	0.988	K4	1.9509
ENSG00000166997.8	9	chr7:100124432-100124513	+	AA	0.36327	0.11216	0.25111	0.988	K2	1.4218
ENSG00000146830.11	37	chr7:100683550-100683632	-	CE	0.85462	0.99174	-0.13712	0.988	K2	1.0698
ENSG00000130429.16	8	chr7:99374729-99374729	+	TS	0.92581	0.50193	0.42388	0.988	K3	1
ENSG00000135241.17	16	chr7:108515448-108515574	-	AA	0.95454	0.74734	0.2072	0.988	K3	1.7843
ENSG00000136261.16	32	chr7:16706518-16706523	+	TE	0.078883	0.0014287	0.077454	0.988	K3	2.0734
ENSG00000106462.12	46	chr7:148814914-148815039	-	CE	0.99035	0.94713	0.043217	0.988	K6	1.6109
ENSG00000105854.13	45	chr7:95404867-95404879	-	TE	0.21136	0.042061	0.1693	0.988	K3	1.8699
ENSG00000105963.15	28	chr7:900614-900616	-	AA	0.57885	0.84255	-0.26371	0.988	K3	2.0636
ENSG00000105963.15	36	chr7:897945-898916	-	TE	0.12954	0.0051979	0.12434	0.988	K3	1.9483
ENSG00000106536.21	23	chr7:39464290-39464710	+	TE	0.10439	0.4148	-0.31041	0.988	K1	0.9964
ENSG00000106536.21	24	chr7:39464711-39465077	+	TE	0.89661	0.58624	0.31037	0.988	K1	0.9964
ENSG00000158669.11	9	chr8:41598477-41598614	+	TE	0.0019651	0.060918	-0.058952	0.988	K2	0.502
ENSG00000180694.14	15	chr8:90625091-90625670	-	TE	0.48841	0.60312	-0.11471	0.988	K2	1.5243
ENSG00000015592.17	16	chr8:27236475-27236905	-	TE	0.58811	0.11301	0.4751	0.988	K2	0.9992
ENSG00000156795.8	27	chr8:123467079-123467230	+	TE	0.016688	0.34906	-0.33237	0.988	K1	0.9998
ENSG00000164830.19	9	chr8:106272207-106272774	+	TE	0.98143	0.908	0.073427	0.988	K2	0.5618
ENSG00000164830.19	11	chr8:106272900-106272902	+	TE	0.0028256	0.068943	-0.066118	0.988	K2	0.5618
ENSG00000104408.11	96	chr8:108202983-108202989	-	AD	0.8879	0.99712	-0.10922	0.988	K9	1.2025
ENSG00000104613.12	2	chr8:19817416-19817436	+	TS	0.60642	0.02661	0.57981	0.988	K3	1.6316
ENSG00000176978.14	11	chr9:137114383-137114462	-	RI	0.6027	0.29419	0.30851	0.988	K2	1.4852
ENSG00000165023.7	6	chr9:90613490-90613698	-	TE	0.1027	0.59882	-0.49612	0.988	K2	0.9561
ENSG00000188566.15	22	chr9:137215428-137215521	+	CE	0.77311	0.92792	-0.15481	0.988	K3	1.4832
ENSG00000172785.19	15	chr9:177723-177820	-	CE	0.61337	0.40198	0.21139	0.988	K1	0.9994
ENSG00000225484.7	43	chr10:79723915-79724012	-	CE	0.084839	0.24924	-0.1644	0.988	K4	1.8513
ENSG00000151923.18	44	chr10:119573465-119575218	-	TE	0.15314	0.10794	0.045203	0.988	K3	1.5478
ENSG00000122884.13	10	chr10:73044981-73045051	-	CE	0.26605	0.45912	-0.19307	0.988	K4	1.8869
ENSG00000283709.1	10	chr10:26931247-26931275	-	TE	0.6614	0.08907	0.57233	0.988	K2	0.997
ENSG00000120616.16	3	chr10:32378491-32378614	-	TS	0.1277	0.49222	-0.36452	0.988	K2	1.0683
ENSG00000149806.11	17	chr11:65120981-65121036	-	CE	0.99678	0.98372	0.013056	0.988	K3	0.2683
ENSG00000110172.12	19	chr11:90211319-90211335	-	AA	0.018976	0.046464	-0.027488	0.988	K8	1.4629
ENSG00000137760.15	23	chr11:107522299-107522555	-	CE	0.99156	0.92909	0.062475	0.988	K1	0.4022
ENSG00000110104.13	13	chr11:60851077-60851081	+	TE	0.046495	0.0296	0.016895	0.988	K2	1.1501
ENSG00000110583.13	3	chr11:63938996-63939001	+	TS	0.10321	0.50171	-0.3985	0.988	K2	1.2771
ENSG00000175634.15	31	chr11:67433126-67433194	+	CE	0.67991	0.9192	-0.2393	0.988	K3	1.7042
ENSG00000149091.15	29	chr11:46369364-46369493	+	AA	0.19312	0.055578	0.13754	0.988	K6	3.8987
ENSG00000133318.14	27	chr11:63758544-63759089	+	TE	0.28041	0.32126	-0.040851	0.988	K3	2.3113
ENSG00000160588.10	12	chr11:118226690-118229137	-	TE	0.93324	0.99735	-0.064107	0.988	K2	0.475
ENSG00000136044.12	53	chr12:105174105-105174207	-	TE	0.2967	0.50538	-0.20868	0.988	K3	1.6164
ENSG00000170374.6	8	chr12:53326579-53328145	-	TE	0.24731	0.75542	-0.5081	0.988	K2	0.8372
ENSG00000110799.14	25	chr12:6057849-6058044	-	CE	0.33227	0.85576	-0.52349	0.988	K1	0.8453
ENSG00000135476.12	27	chr12:53285924-53286912	+	CE	0.92239	0.97886	-0.056466	0.988	K8	3.7929
ENSG00000081760.17	20	chr12:125118641-125118765	+	CE	0.64533	0.92041	-0.27508	0.988	K6	4.6259
ENSG00000170581.14	27	chr12:56355072-56355088	-	AD	0.58723	0.29112	0.29611	0.988	K1	0.9975
ENSG00000170581.14	56	chr12:56349030-56349059	-	AA	0.27519	0.67895	-0.40376	0.988	K8	6.0505
ENSG00000122966.17	126	chr12:119685791-119685792	-	TE	0.34828	0.0020851	0.3462	0.988	K2	1.3789
ENSG00000139625.13	39	chr12:53481182-53481280	-	TE	0.0008076	0.28108	-0.28028	0.988	K2	0.9831
ENSG00000139133.7	9	chr12:34027030-34028302	+	TE	0.42209	0.57274	-0.15065	0.988	K2	1.5629
ENSG00000123191.16	24	chr13:51968880-51969169	-	TE	0.48434	0.094001	0.39034	0.988	K1	0.9999
ENSG00000121741.17	29	chr13:20034254-20034404	+	CE	0.98889	0.90807	0.080813	0.988	K1	0.5294
ENSG00000150403.18	18	chr13:113534045-113534240	+	CE	0.81591	0.62602	0.18988	0.988	K7	4.6827
ENSG00000100664.11	4	chr14:103334237-103334260	+	TS	0.49818	0.93222	-0.43404	0.988	K2	1
ENSG00000100567.13	22	chr14:58260969-58261020	+	CE	0.93719	0.73122	0.20596	0.988	K7	1.2991
ENSG00000100578.18	95	chr14:58548791-58551289	+	TE	0.093191	0.050054	0.043137	0.988	K4	1.8563
ENSG00000126787.13	1	chr14:55191586-55191608	-	TS	0.074315	0.49568	-0.42136	0.988	K2	0.995
ENSG00000198752.11	3	chr14:103008472-103008555	-	CE	0.97953	0.89405	0.085478	0.988	K2	0.7096
ENSG00000119655.11	22	chr14:74479940-74479941	-	TE	0.12533	0.014411	0.11092	0.988	K3	1.7323
ENSG00000182512.5	7	chr14:95544715-95544724	+	TE	0.017885	0.00074633	0.017138	0.988	K2	0.8509
ENSG00000197119.13	50	chr14:100291118-100291685	-	TE	0.482	0.1688	0.31319	0.988	K4	2.3364
ENSG00000157326.19	7	chr14:23959902-23960003	+	CE	0.90425	0.98906	-0.084813	0.988	K2	1.3787
ENSG00000100650.16	13	chr14:69767252-69767255	+	AD	0.71003	0.77202	-0.061989	0.988	K9	2.709
ENSG00000214013.10	23	chr15:42283903-42284389	+	TE	0.90777	0.51786	0.38992	0.988	K1	0.9911
ENSG00000179523.6	16	chr15:44534505-44534514	-	TE	0.5042	0.15756	0.34664	0.988	K3	1.6774
ENSG00000074696.13	17	chr15:65556739-65556903	+	CE	0.99034	0.95532	0.035017	0.988	K1	0.3504
ENSG00000261832.6	25	chr16:28482327-28482382	-	CE	0.84345	0.98244	-0.13899	0.988	K8	2.7315
ENSG00000172366.20	16	chr16:647545-647782	+	RI	0.33912	0.17195	0.16717	0.988	K3	2.1293
ENSG00000171208.10	19	chr16:47077703-47081633	-	TE	0.018621	0.0083926	0.010228	0.988	K3	1.3947
ENSG00000132612.16	19	chr16:69324208-69325046	+	TE	0.8942	0.86702	0.027172	0.988	K1	0.5705
ENSG00000168872.17	31	chr16:70365132-70365932	+	RI	0.3516	0.88314	-0.53154	0.988	K4	2.6164
ENSG00000077235.18	64	chr16:27461097-27461295	-	TE	0.9547	0.99829	-0.043589	0.988	K1	0.4077
ENSG00000177200.18	30	chr16:53227548-53227603	+	CE	0.98278	0.87238	0.1104	0.988	K5	1.7777
ENSG00000177200.18	80	chr16:53327498-53329150	+	TE	0.055331	0.025373	0.029958	0.988	K3	1.9141
ENSG00000130731.16	6	chr16:636303-636305	-	TS	0.36731	0.14483	0.22247	0.988	K4	2.5847
ENSG00000285043.3	10	chr16:30054784-30054927	+	CE	0.52606	0.90599	-0.37993	0.988	K3	2.1566
ENSG00000174943.11	17	chr16:29919670-29919757	-	TE	0.0054269	0.11709	-0.11166	0.988	K2	0.9166
ENSG00000103266.11	10	chr16:681152-681208	+	AA	0.93222	0.97383	-0.041609	0.988	K5	2.1535
ENSG00000109046.15	16	chr17:27301818-27301880	+	AA	0.91578	0.98418	-0.068396	0.988	K4	1.04
ENSG00000176927.16	34	chr17:30074000-30074630	+	TE	0.57579	0.13192	0.44387	0.988	K2	0.9687
ENSG00000108788.12	15	chr17:42568470-42568559	+	CE	0.61369	0.77341	-0.15971	0.988	K4	2.3591
ENSG00000013306.16	34	chr17:44321232-44321297	-	RI	0.43733	0.13523	0.3021	0.988	K9	3.9759
ENSG00000108691.10	2	chr17:34255285-34255425	+	TS	0.62031	0.13059	0.48972	0.988	K1	0.9333
ENSG00000185359.14	130	chr17:81700710-81700799	+	AA	0.9739	0.93284	0.041064	0.988	K3	0.5804
ENSG00000267080.7	22	chr17:44175968-44175972	-	TE	0.0072084	0.2171	-0.20989	0.988	K3	1.7759
ENSG00000161714.12	38	chr17:45112863-45113012	-	CE	0.55225	0.86626	-0.31402	0.988	K1	1
ENSG00000179314.16	26	chr17:6120739-6121301	+	TE	0.45923	0.58925	-0.13001	0.988	K2	1.3846
ENSG00000169689.15	6	chr17:82022874-82022878	-	TS	0.0080409	0.13438	-0.12633	0.988	K4	2.5852
ENSG00000079134.13	39	chr18:225140-225336	-	RI	0.18611	0.34016	-0.15405	0.988	K1	0.957
ENSG00000141446.11	17	chr18:21529284-21529302	-	TE	0.51264	0.13675	0.37589	0.988	K1	0.9994
ENSG00000105402.8	56	chr19:47487642-47487661	-	TE	0.0014386	0.036818	-0.035379	0.988	K3	1.2777
ENSG00000121406.9	7	chr19:57537204-57540763	+	TE	0.22173	0.0019589	0.21978	0.988	K1	0.992
ENSG00000160007.19	15	chr19:47000331-47000949	+	TE	0.42324	0.3403	0.08294	0.988	K2	1.501
ENSG00000133243.10	4	chr19:2017183-2017300	-	CE	0.42941	0.88396	-0.45455	0.988	K2	1.351
ENSG00000126583.12	34	chr19:53906994-53907594	+	TE	0.46859	0.86891	-0.40032	0.988	K2	0.9961
ENSG00000126583.12	35	chr19:53907595-53907646	+	TE	0.53638	0.12734	0.40904	0.988	K2	0.9961
ENSG00000105227.16	45	chr19:40393766-40393767	-	TE	0.30032	0.13369	0.16663	0.988	K2	1.4875
ENSG00000171295.13	10	chr19:11830283-11830409	+	CE	0.93839	0.77333	0.16506	0.988	K2	1.8472
ENSG00000127452.9	4	chr19:9819076-9819076	-	TS	0.18266	0.011047	0.17162	0.988	K3	1.2693
ENSG00000125648.15	25	chr19:6441979-6442159	-	CE	0.87665	0.95794	-0.081296	0.988	K5	2.8127
ENSG00000115268.10	19	chr19:1439827-1439960	+	RI	0.0055811	0.00030413	0.005277	0.988	K1	0.0733
ENSG00000174886.14	1	chr19:5903791-5904006	-	TS	0.41269	0.56899	-0.1563	0.988	K3	1.548
ENSG00000104866.11	25	chr19:45143634-45144853	+	RI	0.42432	0.094224	0.3301	0.988	K8	5.4476
ENSG00000123136.15	50	chr19:14409448-14409535	-	RI	0.24734	0.097119	0.15022	0.988	K4	1.4838
ENSG00000167637.18	18	chr19:43837230-43837272	+	CE	0.51124	0.75425	-0.24301	0.988	K4	2.5678
ENSG00000172270.22	37	chr19:582523-582578	+	CE	0.99579	0.99967	-0.0038835	0.988	K3	0.6059
ENSG00000104825.17	17	chr19:38908890-38908893	+	TE	0.041274	0.25465	-0.21338	0.988	K1	0.9497
ENSG00000197586.13	41	chr20:25225162-25225204	+	AA	0.45856	0.35705	0.10151	0.988	K2	1.3325
ENSG00000149474.15	34	chr20:18188375-18188387	+	TE	0.052161	0.0041382	0.048023	0.988	K3	1.3888
ENSG00000089048.15	17	chr20:13714322-13714324	-	TE	0.14193	0.0037371	0.13819	0.988	K1	0.8432
ENSG00000089195.15	15	chr20:5941243-5941345	-	CE	0.98538	0.93371	0.051667	0.988	K4	1.115
ENSG00000196839.14	40	chr20:44629047-44629048	-	AD	0.9191	0.98415	-0.065042	0.988	K8	3.6693
ENSG00000196839.14	52	chr20:44625569-44625684	-	CE	0.50601	0.93223	-0.42622	0.988	K8	3.9082
ENSG00000124224.18	6	chr20:58309419-58309433	-	TS	0.86259	0.37712	0.48548	0.988	K3	1.5849
ENSG00000100139.14	9	chr22:37919036-37919178	+	CE	0.92428	0.98894	-0.064653	0.988	K3	0.9705
ENSG00000184702.20	29	chr22:19721737-19721821	+	RI	0.75697	0.2449	0.51208	0.988	K3	1.9698
ENSG00000100353.18	42	chr22:36510856-36510867	-	TE	0.088503	0.038986	0.049517	0.988	K2	1.346
ENSG00000182489.9	4	chrX:100914299-100915083	-	TE	0.71022	0.13974	0.57048	0.988	K1	0.9064
ENSG00000182489.9	5	chrX:100913445-100914298	-	TE	0.2916	0.85659	-0.56498	0.988	K1	0.9064
ENSG00000147050.17	29	chrX:45062647-45062748	+	CE	0.48433	0.30068	0.18365	0.988	K3	1.214
ENSG00000221994.12	23	chrX:48002595-48002653	-	CE	0.90133	0.45575	0.44558	0.988	K1	0.9906
ENSG00000173674.11	5	chrX:20133957-20134007	-	CE	0.99923	0.9603	0.038933	0.988	K1	0.4127
ENSG00000085224.23	1	chrX:77786226-77786233	-	TS	0.29848	0.90852	-0.61005	0.988	K3	1.6189
ENSG00000165359.16	1	chrX:135520659-135520659	+	TS	0.59153	0.075622	0.51591	0.988	K2	0.9479
ENSG00000102081.16	63	chrX:147948688-147948733	+	AA	0.68925	0.54393	0.14533	0.988	K3	1.4668
ENSG00000196924.19	55	chrX:154354044-154354150	-	RI	0.085653	0.014572	0.071081	0.988	K11	4.1595
ENSG00000188828.13	21	chrX:103702210-103707223	-	TE	0.53692	0.89686	-0.35994	0.988	K2	0.9957
ENSG00000269335.7	27	chrX:154558532-154558534	+	AA	0.50711	0.84868	-0.34156	0.988	K5	3.5971
ENSG00000130119.17	33	chrX:54551832-54551974	+	CE	0.93158	0.9775	-0.045929	0.988	K2	0.7111
ENSG00000162591.16	43	chr1:3493771-3493797	-	CE	0.47304	0.83681	-0.36378	0.987	K5	3.113
ENSG00000143575.15	9	chr1:154273480-154273534	+	CE	0.96418	0.99027	-0.026084	0.987	K5	0.9478
ENSG00000158062.21	23	chr1:26294205-26294331	-	CE	0.80201	0.91377	-0.11176	0.987	K7	4.6015
ENSG00000143799.14	1	chr1:226408101-226408154	-	TS	0.0012767	0.080571	-0.079295	0.987	K3	1.7684
ENSG00000183726.11	16	chr1:25361280-25362361	+	TE	0.40193	0.3436	0.058329	0.987	K2	0.9784
ENSG00000009307.17	22	chr1:114750149-114750207	-	CE	0.95588	0.70151	0.25438	0.987	K6	1.6199
ENSG00000116128.12	15	chr1:147623878-147626180	+	TE	0.21329	0.59573	-0.38245	0.987	K2	1.5323
ENSG00000154309.9	33	chr1:222837340-222837380	+	TE	0.27409	0.048523	0.22557	0.987	K3	1.4555
ENSG00000188157.15	36	chr1:1049566-1049795	+	CE	0.90412	0.99023	-0.086114	0.987	K6	1.1786
ENSG00000169016.17	7	chr2:11465880-11466103	-	TS	0.0070983	0.13175	-0.12465	0.987	K3	1.4721
ENSG00000155755.20	41	chr2:201620200-201620200	-	TE	0.19267	0.11423	0.078443	0.987	K3	1.8491
ENSG00000135953.11	1	chr2:102736879-102736888	-	TS	0.95272	0.79554	0.15718	0.987	K2	0.7134
ENSG00000187736.13	28	chr2:219075329-219076291	-	TE	0.02118	0.0014705	0.01971	0.987	K3	1.0729
ENSG00000188177.14	18	chr2:112334262-112340059	+	TE	0.48887	0.84643	-0.35756	0.987	K1	0.9993
ENSG00000138031.15	1	chr2:24919840-24920237	-	TS	0.53822	0.29798	0.24024	0.987	K1	0.9998
ENSG00000084774.14	28	chr2:27233537-27233625	+	RI	0.23138	0.077328	0.15406	0.987	K2	0.9447
ENSG00000142330.20	27	chr2:240596850-240596942	+	CE	0.58786	0.84397	-0.25612	0.987	K8	5.0196
ENSG00000204104.12	14	chr2:238347455-238347475	+	CE	0.97805	0.86194	0.1161	0.987	K6	2.0289
ENSG00000156990.14	30	chr3:9840532-9840616	-	CE	0.96071	0.99575	-0.035047	0.987	K6	3.3719
ENSG00000177646.20	48	chr3:128908973-128909099	+	CE	0.75121	0.94877	-0.19756	0.987	K6	2.9493
ENSG00000177646.20	49	chr3:128909344-128909421	+	CE	0.74702	0.9452	-0.19818	0.987	K6	2.9493
ENSG00000169814.16	33	chr3:15642216-15642240	+	TE	0.089461	0.67272	-0.58326	0.987	K2	0.9882
ENSG00000047849.22	43	chr3:47869214-47869327	-	CE	0.83216	0.90485	-0.072694	0.987	K7	1.9832
ENSG00000233276.8	11	chr3:49357178-49357200	-	TE	0.32655	0.48392	-0.15738	0.987	K3	1.7479
ENSG00000163946.14	20	chr3:56648822-56648893	-	CE	0.94241	0.9936	-0.051195	0.987	K2	0.4786
ENSG00000248787.2	9	chr3:125907765-125908004	-	TE	0.47944	0.86696	-0.38752	0.987	K1	0.9982
ENSG00000144824.21	52	chr3:111976454-111976465	+	TE	0.051958	0.0024241	0.049534	0.987	K3	2.4058
ENSG00000240288.8	11	chr3:10293450-10294903	+	TE	0.59712	0.38652	0.2106	0.987	K2	1.5842
ENSG00000206530.11	59	chr3:113290853-113291532	-	TE	0.13817	0.48317	-0.345	0.987	K2	1.4475
ENSG00000071794.16	20	chr3:149059718-149059804	-	CE	0.99375	0.94637	0.047387	0.987	K3	1.2617
ENSG00000154743.19	49	chr3:12533308-12533317	+	TE	0.86834	0.68054	0.18779	0.987	K4	1.0637
ENSG00000164077.15	20	chr3:49909401-49910118	-	RI	0.26988	0.09117	0.17871	0.987	K3	1.3305
ENSG00000163297.18	48	chr4:79905591-79905605	-	TE	0.62477	0.033232	0.59153	0.987	K3	1.0382
ENSG00000047315.17	4	chr4:56977792-56977808	+	AD	0.57771	0.92931	-0.35161	0.987	K2	1.4903
ENSG00000251669.6	5	chr4:3955393-3955394	-	TS	0.052955	0.37112	-0.31816	0.987	K3	1.5849
ENSG00000171617.15	14	chr5:74627431-74629551	-	TE	0.84955	0.99889	-0.14934	0.987	K2	0.9075
ENSG00000161010.16	54	chr5:179836634-179836801	-	TE	0.73482	0.70344	0.031376	0.987	K2	0.8856
ENSG00000120705.13	29	chr5:138506095-138507989	-	TE	0.44316	0.39746	0.045704	0.987	K1	0.9948
ENSG00000070808.17	44	chr5:150221876-150222663	-	TE	0.59276	0.11598	0.47678	0.987	K4	1.3038
ENSG00000145757.16	13	chr5:95658432-95658600	-	TE	0.53816	0.10903	0.42913	0.987	K2	0.9972
ENSG00000049656.14	26	chr5:1324763-1324813	-	CE	0.99894	0.98002	0.018917	0.987	K10	2.9438
ENSG00000112514.18	25	chr6:33417097-33417142	-	CE	0.9975	0.98382	0.013682	0.987	K6	0.6649
ENSG00000204344.16	20	chr6:31972621-31972757	+	CE	0.5502	0.72107	-0.17087	0.987	K5	3.1134
ENSG00000112305.15	2	chr6:70667883-70668141	+	TS	0.068517	0.18342	-0.1149	0.987	K1	0.7147
ENSG00000124562.10	4	chr6:34757912-34757954	+	CE	0.99372	0.91279	0.080934	0.987	K3	0.8432
ENSG00000106665.16	12	chr7:74376070-74376694	+	TS	0.0070698	0.21122	-0.20415	0.987	K1	0.9168
ENSG00000133624.14	25	chr7:149547159-149547776	-	TE	0.33972	0.0075145	0.3322	0.987	K1	0.9137
ENSG00000129103.19	23	chr7:56074640-56074736	+	AD	0.52236	0.69242	-0.17007	0.987	K7	3.3674
ENSG00000006747.15	35	chr7:12652588-12653104	+	TE	0.5716	0.1236	0.448	0.987	K2	1.4025
ENSG00000136279.21	20	chr7:44051830-44051942	+	CE	0.7933	0.9087	-0.1154	0.987	K6	2.1006
ENSG00000232445.2	4	chr7:101310484-101311343	+	TE	0.55734	0.80798	-0.25064	0.987	K1	0.9849
ENSG00000164610.10	19	chr7:33094816-33094935	-	TE	0.30737	0.23763	0.069739	0.987	K3	1.8281
ENSG00000164659.15	47	chr7:86876906-86879938	-	TE	0.17661	0.10094	0.075668	0.987	K2	1.8953
ENSG00000249859.13	164	chr8:128045204-128045229	+	TS	0.53078	0.11617	0.41461	0.987	K3	1.4949
ENSG00000160932.11	19	chr8:143021434-143021548	+	RI	0.028491	0.0045456	0.023945	0.987	K2	0.5481
ENSG00000120896.14	28	chr8:22565052-22565073	+	TS	0.065511	0.42006	-0.35455	0.987	K2	1.4197
ENSG00000253250.3	3	chr8:90978579-90978652	-	CE	0.95304	0.85157	0.10147	0.987	K2	0.7355
ENSG00000147853.17	8	chr9:4712045-4712974	-	TE	0.36642	0.2506	0.11581	0.987	K2	1.5733
ENSG00000196305.19	38	chr9:92262136-92262232	-	CE	0.0050512	0.03973	-0.034679	0.987	K11	3.1967
ENSG00000136878.14	20	chr9:129868862-129868873	+	CE	0.91189	0.98841	-0.076522	0.987	K1	0.4457
ENSG00000148291.10	5	chr9:133357069-133357182	+	AD	0.10208	0.17303	-0.070951	0.987	K2	0.8795
ENSG00000137073.24	30	chr9:33963726-33963791	-	CE	0.95978	0.88545	0.074334	0.987	K7	3.2157
ENSG00000167106.12	20	chr9:127940883-127943237	-	TE	0.69312	0.7608	-0.067681	0.987	K2	1.231
ENSG00000106772.19	41	chr9:76614289-76614449	-	TE	0.26991	0.037249	0.23267	0.987	K2	1.4219
ENSG00000197070.14	8	chr9:137611451-137612451	+	TS	0.27792	0.0040455	0.27387	0.987	K1	0.9982
ENSG00000173611.18	1	chr9:125143507-125143528	-	TS	0.59678	0.13141	0.46537	0.987	K2	1.4842
ENSG00000188566.15	12	chr9:137213967-137214068	+	CE	0.48545	0.94077	-0.45532	0.987	K2	1.6237
ENSG00000122912.15	6	chr10:68517084-68517185	-	CE	0.63244	0.39004	0.2424	0.987	K2	1.4488
ENSG00000120539.15	15	chr10:27186379-27186718	+	TE	0.6815	0.77236	-0.090856	0.987	K2	1.1644
ENSG00000166169.17	34	chr10:101579818-101579838	-	AA	0.55057	0.26647	0.28409	0.987	K1	0.9836
ENSG00000203791.15	5	chr10:124789039-124789042	-	AD	0.33123	0.55632	-0.22509	0.987	K3	1.3696
ENSG00000136758.20	9	chr10:27147498-27147668	-	CE	0.03629	0.10178	-0.06549	0.987	K6	1.5515
ENSG00000186635.15	22	chr11:72705805-72705890	-	CE	0.70747	0.98398	-0.27651	0.987	K9	5.3012
ENSG00000149716.13	38	chr11:69665649-69666409	-	TE	0.34009	0.54317	-0.20308	0.987	K1	0.9875
ENSG00000149716.13	39	chr11:69665566-69665648	-	TE	0.65889	0.45723	0.20166	0.987	K1	0.9875
ENSG00000184014.9	30	chr11:9170627-9170777	-	CE	0.96984	0.9187	0.051141	0.987	K3	1.0713
ENSG00000110514.19	66	chr11:47326738-47326807	+	CE	0.7818	0.93782	-0.15602	0.987	K3	1.4987
ENSG00000173120.15	1	chr11:67119263-67119268	+	TS	0.31961	0.004796	0.31481	0.987	K2	1.5094
ENSG00000084207.18	15	chr11:67586104-67586211	+	CE	0.95551	0.99419	-0.038677	0.987	K2	0.4295
ENSG00000084234.18	53	chr11:130135563-130135715	+	CE	0.87606	0.94083	-0.064773	0.987	K6	4.142
ENSG00000162341.18	8	chr11:69054721-69054797	+	CE	0.25385	0.55555	-0.30171	0.987	K3	2.4618
ENSG00000122971.9	5	chr12:120736986-120737135	+	CE	0.70449	0.95193	-0.24745	0.987	K3	2.1569
ENSG00000066117.15	12	chr12:50087363-50087485	+	CE	0.48502	0.71608	-0.23105	0.987	K3	1.9136
ENSG00000089157.16	41	chr12:120198771-120198799	-	AA	0.026814	0.0071205	0.019694	0.987	K8	1.3109
ENSG00000187109.15	10	chr12:76083833-76084094	-	AF	0.11198	0.030571	0.081411	0.987	K1	0.5594
ENSG00000111605.18	25	chr12:69262373-69262468	+	AA	0.99703	0.98295	0.014084	0.987	K3	1.116
ENSG00000166986.15	59	chr12:57512236-57512302	+	AA	0.87708	0.95429	-0.07721	0.987	K4	1.9922
ENSG00000135476.12	43	chr12:53291690-53291860	+	CE	0.95727	0.99235	-0.035081	0.987	K8	4.1502
ENSG00000175197.13	9	chr12:57517439-57517542	-	AA	0.31464	0.79038	-0.47574	0.987	K2	1.6673
ENSG00000174456.16	26	chr12:110041239-110041981	-	TE	0.0040769	0.1548	-0.15073	0.987	K4	2.0686
ENSG00000167548.18	90	chr12:49024053-49024100	-	CE	0.21544	0.10726	0.10818	0.987	K3	1.2683
ENSG00000196498.13	15	chr12:124457106-124457162	-	CE	0.76914	0.61085	0.15829	0.987	K2	1.1694
ENSG00000288663.1	17	chr12:53305908-53306060	+	CE	0.75813	0.87668	-0.11854	0.987	K7	3.1401
ENSG00000008405.12	13	chr12:106999863-106999941	-	RI	0.069179	0.19185	-0.12267	0.987	K1	0.7132
ENSG00000198040.11	21	chr12:133048082-133048304	+	TE	0.071991	0.49689	-0.4249	0.987	K1	0.9715
ENSG00000111652.10	54	chr12:6731866-6731875	+	TE	0.012901	0.083733	-0.070832	0.987	K4	1.7722
ENSG00000270181.3	3	chr13:102805307-102805390	+	CE	0.86438	0.38838	0.476	0.987	K2	1.6096
ENSG00000102580.15	8	chr13:95760679-95760798	+	CE	0.9936	0.94262	0.050979	0.987	K2	0.3661
ENSG00000180776.16	19	chr13:21378661-21378738	-	CE	0.51356	0.27611	0.23745	0.987	K1	0.9984
ENSG00000122034.17	3	chr13:27424662-27424675	+	TS	0.59567	0.40438	0.19129	0.987	K3	2.0058
ENSG00000092094.11	1	chr14:20455054-20455089	-	TS	0.097488	0.46636	-0.36887	0.987	K2	1.6657
ENSG00000100796.18	7	chr14:91509705-91510074	-	RI	0.92735	0.77905	0.1483	0.987	K1	0.8767
ENSG00000259426.6	11	chr15:69396955-69397748	-	TE	0.17088	0.8625	-0.69161	0.987	K1	0.9757
ENSG00000197299.13	47	chr15:90815630-90815982	+	TE	0.14943	0.83311	-0.68368	0.987	K3	0.9825
ENSG00000197299.13	48	chr15:90815983-90816166	+	TE	0.84982	0.16559	0.68423	0.987	K3	0.9825
ENSG00000077235.18	63	chr16:27461296-27461562	-	TE	0.045302	0.001731	0.043571	0.987	K1	0.4077
ENSG00000103018.18	24	chr16:69463068-69463076	+	TE	0.033797	0.005858	0.027939	0.987	K4	1.6186
ENSG00000059122.17	3	chr16:2911999-2912006	+	TS	0.69913	0.14458	0.55455	0.987	K3	1.3524
ENSG00000109046.15	14	chr17:27301788-27301791	+	AA	0.91703	0.98606	-0.069032	0.987	K4	1.04
ENSG00000141127.15	32	chr17:18867282-18867334	+	CE	0.94514	0.89335	0.051794	0.987	K2	0.6695
ENSG00000175832.13	31	chr17:43528278-43528279	-	TE	0.0026509	0.12734	-0.12469	0.987	K3	0.7993
ENSG00000181045.15	10	chr17:80221346-80221417	+	TS	0.28415	0.85437	-0.57022	0.987	K1	0.7424
ENSG00000267321.4	3	chr17:35568109-35568115	+	TS	0.14152	0.70746	-0.56594	0.987	K3	0.7507
ENSG00000108312.15	18	chr17:44212344-44212454	-	CE	0.23793	0.3455	-0.10756	0.987	K2	0.9543
ENSG00000109113.20	22	chr17:28717213-28717291	-	CE	0.84549	0.99018	-0.14468	0.987	K6	4.1925
ENSG00000212719.14	38	chr17:21529258-21529285	-	TE	0.36415	0.50786	-0.14371	0.987	K3	1.2132
ENSG00000131899.12	17	chr17:18237481-18237773	+	CE	0.81572	0.99143	-0.17572	0.987	K2	1.0012
ENSG00000278053.5	30	chr17:37613113-37613754	-	TE	0.60571	0.514	0.09171	0.987	K1	0.9997
ENSG00000011260.14	24	chr17:51296965-51297003	+	CE	0.99644	0.96848	0.027958	0.987	K4	1.0174
ENSG00000182473.22	28	chr17:76090329-76090397	-	CE	0.04328	0.15425	-0.11097	0.987	K5	1.0605
ENSG00000109065.12	9	chr17:74776332-74776336	-	TS	0.2391	0.033927	0.20517	0.987	K4	2.3219
ENSG00000141447.19	58	chr18:24162045-24162051	-	TE	0.0035588	0.11336	-0.1098	0.987	K2	1.7911
ENSG00000082397.18	51	chr18:5419878-5419931	-	AA	0.97752	0.92991	0.047613	0.987	K1	0.4039
ENSG00000074219.14	17	chr19:49355312-49355419	-	CE	0.4655	0.68891	-0.22341	0.987	K3	2.038
ENSG00000127540.12	5	chr19:1602294-1602426	-	CE	0.0021866	0.02195	-0.019764	0.987	K1	0.1465
ENSG00000142453.12	19	chr19:10916407-10916497	+	CE	0.90427	0.98568	-0.081407	0.987	K3	0.898
ENSG00000099817.12	19	chr19:1090142-1090145	-	AA	0.9506	0.99072	-0.04012	0.987	K7	1.1027
ENSG00000250067.12	9	chr19:19535529-19535679	+	CE	0.62747	0.93475	-0.30727	0.987	K1	0.9983
ENSG00000178982.10	8	chr19:38619318-38619327	+	AD	0.90065	0.95025	-0.049596	0.987	K2	0.734
ENSG00000172270.22	35	chr19:582518-582519	+	AA	0.99576	0.99971	-0.0039577	0.987	K3	0.6059
ENSG00000075702.19	64	chr19:36101775-36102013	+	RI	0.31337	0.071826	0.24155	0.987	K6	4.9998
ENSG00000129946.11	7	chr19:438718-438837	-	CE	0.60413	0.93071	-0.32658	0.987	K6	4.0622
ENSG00000124228.15	13	chr20:49228715-49228888	+	CE	0.94411	0.99013	-0.046022	0.987	K5	1.1242
ENSG00000198959.12	24	chr20:38128461-38130369	-	TE	0.83624	0.95593	-0.11969	0.987	K1	0.7424
ENSG00000088367.23	57	chr20:36230344-36232799	+	TE	0.13752	0.10048	0.037041	0.987	K3	0.6086
ENSG00000234684.8	7	chr20:1345169-1345898	+	TE	0.060966	0.36226	-0.30129	0.987	K1	0.9983
ENSG00000101182.15	2	chr20:62143395-62143430	-	TS	0.0015673	0.042102	-0.040535	0.987	K2	0.7731
ENSG00000244005.13	35	chr20:35668983-35668992	-	TE	0.084138	0.38865	-0.30451	0.987	K3	1.6945
ENSG00000197381.17	35	chr21:45222108-45223577	+	AD	0.86267	0.9722	-0.10953	0.987	K2	1.3209
ENSG00000099917.17	76	chr22:20585016-20585100	+	RI	0.2092	0.064182	0.14502	0.987	K3	1.4836
ENSG00000289517.1	8	chr22:42601970-42602056	-	CE	0.90502	0.74426	0.16077	0.987	K1	0.8898
ENSG00000147050.17	46	chrX:45082641-45082714	+	RI	0.06159	0.20747	-0.14588	0.987	K4	1.0616
ENSG00000102030.16	16	chrX:153932316-153932431	-	CE	0.98072	0.99593	-0.015207	0.987	K5	1.228
ENSG00000126903.16	10	chrX:154488497-154488583	-	RI	0.94577	0.76813	0.17764	0.987	K1	0.8549
ENSG00000101997.13	19	chrX:49249167-49249262	+	CE	0.89897	0.98691	-0.087935	0.987	K1	0.5464
ENSG00000101938.15	19	chrX:110675245-110675940	-	TE	0.09769	0.0083893	0.089301	0.987	K2	1.2936
ENSG00000196924.19	6	chrX:154370873-154371203	-	TS	0.2026	0.1565	0.046096	0.987	K2	1.4628
ENSG00000188828.13	20	chrX:103707224-103707299	-	TE	0.46302	0.092977	0.37004	0.987	K2	0.9957
ENSG00000005302.19	83	chrX:11768917-11768999	+	TE	0.34421	0.046981	0.29723	0.987	K3	0.9986
ENSG00000169242.12	13	chr1:155134858-155134899	+	TE	0.039629	0.0030026	0.036626	0.986	K3	1.6899
ENSG00000221978.13	29	chr1:1391554-1391575	-	AA	0.6931	0.90808	-0.21498	0.986	K4	2.0192
ENSG00000179051.14	3	chr1:17438230-17438522	-	CE	0.95998	0.99802	-0.038042	0.986	K2	0.8772
ENSG00000142675.18	20	chr1:26183197-26183203	+	AA	0.58855	0.90916	-0.32061	0.986	K3	2.1916
ENSG00000116679.16	2	chr1:185316953-185317243	-	TS	0.10113	0.34295	-0.24182	0.986	K1	0.9725
ENSG00000135838.14	9	chr1:182794356-182794439	+	CE	0.66515	0.94816	-0.28301	0.986	K5	2.6991
ENSG00000117682.17	57	chr1:26471295-26471306	+	TE	0.10405	0.46543	-0.36137	0.986	K2	1.4188
ENSG00000143416.21	15	chr1:151369507-151369554	-	AA	0.42118	0.81232	-0.39114	0.986	K5	3.3049
ENSG00000188290.11	5	chr1:999788-999865	-	RI	0.099439	0.059813	0.039626	0.986	K3	2.1009
ENSG00000132781.20	47	chr1:45333285-45333324	-	CE	0.58562	0.90297	-0.31735	0.986	K7	4.633
ENSG00000175756.14	9	chr1:1374791-1374996	-	RI	0.26708	0.1479	0.11918	0.986	K4	2.3572
ENSG00000143384.14	12	chr1:150578244-150578491	-	CE	0.96432	0.91578	0.04854	0.986	K3	1.2253
ENSG00000125944.21	19	chr1:23318689-23318697	-	AA	0.21418	0.16157	0.052609	0.986	K4	1.0884
ENSG00000215788.11	37	chr1:6461151-6461203	-	TE	0.066808	0.34084	-0.27403	0.986	K3	1.5566
ENSG00000135637.14	23	chr2:74475116-74475224	-	RI	0.58055	0.27925	0.3013	0.986	K1	0.9961
ENSG00000135951.16	52	chr2:98997448-98997885	-	TE	0.5105	0.11622	0.39427	0.986	K2	1.4816
ENSG00000186235.12	15	chr2:238225116-238225137	-	TE	0.23965	0.90727	-0.66762	0.986	K2	0.9855
ENSG00000138442.11	28	chr2:202880601-202880937	-	TE	0.78589	0.83587	-0.049986	0.986	K1	0.7504
ENSG00000188177.14	17	chr2:112333977-112334261	+	TE	0.51074	0.15298	0.35776	0.986	K1	0.9993
ENSG00000231890.9	36	chr2:136007252-136007319	+	TE	0.8802	0.48767	0.39254	0.986	K2	0.9997
ENSG00000226833.7	25	chr2:28722492-28723006	-	TE	0.93772	0.6435	0.29422	0.986	K2	1.0851
ENSG00000153237.18	1	chr2:158456727-158456753	-	TS	0.082398	0.46733	-0.38493	0.986	K3	1.4875
ENSG00000213123.11	1	chr3:196318241-196318299	-	TS	0.61623	0.29461	0.32162	0.986	K2	1.5793
ENSG00000151090.20	52	chr3:24119043-24119055	-	TE	0.10866	0.0030568	0.1056	0.986	K4	2.4722
ENSG00000251474.7	19	chr3:129393172-129393296	-	TE	0.18807	0.002935	0.18513	0.986	K1	0.964
ENSG00000136527.19	42	chr3:185916744-185916748	-	TE	0.1969	0.097818	0.099083	0.986	K3	1.9411
ENSG00000114388.14	20	chr3:50349829-50349833	-	AA	0.46864	0.75694	-0.2883	0.986	K8	5.6099
ENSG00000272886.6	22	chr3:53283429-53287365	-	TE	0.47393	0.534	-0.060073	0.986	K2	0.9999
ENSG00000051382.9	28	chr3:138688875-138688974	-	CE	0.86849	0.9795	-0.11101	0.986	K2	0.6098
ENSG00000154277.13	14	chr4:41257115-41257126	+	CE	0.86448	0.93893	-0.07445	0.986	K3	1.1108
ENSG00000170185.11	24	chr4:143223767-143223830	+	TE	0.042614	0.002028	0.040586	0.986	K2	0.702
ENSG00000180769.10	36	chr4:85006012-85006268	+	TE	0.12982	0.63299	-0.50317	0.986	K4	2.0925
ENSG00000153922.11	6	chr5:98901186-98901335	-	CE	0.98797	0.94044	0.047531	0.986	K1	0.4171
ENSG00000050748.18	11	chr5:180279796-180280036	-	CE	0.15932	0.278	-0.11868	0.986	K3	1.726
ENSG00000169567.13	3	chr5:131165342-131165349	-	TS	0.0085458	0.13853	-0.12999	0.986	K4	1.6332
ENSG00000161010.16	55	chr5:179835133-179836633	-	TE	0.26524	0.29649	-0.031243	0.986	K2	0.8856
ENSG00000113108.20	51	chr5:140558272-140558393	-	TE	0.48969	0.024718	0.46498	0.986	K3	1.056
ENSG00000048162.22	22	chr5:176383946-176383957	-	TE	0.25146	0.42011	-0.16864	0.986	K2	0.9962
ENSG00000131446.17	43	chr5:180795838-180795875	-	CE	0.085281	0.20618	-0.1209	0.986	K4	2.2421
ENSG00000113716.13	18	chr5:150037400-150037527	+	CE	0.93084	0.99334	-0.062504	0.986	K1	0.5314
ENSG00000152705.8	5	chr5:135007957-135008139	+	CE	0.61665	0.93036	-0.31371	0.986	K2	1.3095
ENSG00000224032.8	15	chr5:112162316-112162324	+	TE	0.31264	0.20065	0.11199	0.986	K3	1.6647
ENSG00000174132.9	7	chr5:100586229-100586729	+	TE	0.83387	0.99228	-0.15841	0.986	K2	0.8876
ENSG00000112984.12	35	chr5:138187666-138187723	+	TE	0.055772	0.015547	0.040225	0.986	K2	0.3569
ENSG00000124795.17	37	chr6:18224191-18224192	-	TE	0.60349	0.44659	0.1569	0.986	K3	1.4606
ENSG00000135596.18	26	chr6:109448871-109448879	-	AA	0.55971	0.95583	-0.39612	0.986	K10	6.802
ENSG00000065615.14	18	chr6:83940515-83940601	+	CE	0.99041	0.9268	0.063608	0.986	K1	0.4212
ENSG00000153291.16	20	chr6:46677611-46677734	+	TE	0.017651	0.3029	-0.28525	0.986	K2	1.4186
ENSG00000146414.17	1	chr6:145964390-145964423	-	TS	0.36255	0.90587	-0.54332	0.986	K2	1.5602
ENSG00000001167.15	11	chr6:41097357-41097950	+	TE	0.50533	0.57508	-0.069755	0.986	K1	0.9999
ENSG00000023892.11	4	chr6:35310459-35310569	+	AA	0.5373	0.91642	-0.37912	0.986	K2	1.4356
ENSG00000106348.18	9	chr7:128409289-128409352	-	CE	0.6366	0.16624	0.47037	0.986	K2	0.9072
ENSG00000009950.16	23	chr7:73596865-73596932	-	CE	0.54004	0.95159	-0.41155	0.986	K4	3.4825
ENSG00000133624.14	26	chr7:149547154-149547158	-	TE	0.65973	0.9928	-0.33307	0.986	K1	0.9137
ENSG00000075618.18	3	chr7:5594547-5594685	+	TS	0.56148	0.12505	0.43643	0.986	K1	0.997
ENSG00000075618.18	4	chr7:5594686-5594820	+	TS	0.4399	0.8728	-0.43291	0.986	K1	0.997
ENSG00000006634.8	20	chr7:87900221-87900281	+	AA	0.99045	0.94162	0.048836	0.986	K3	1.2083
ENSG00000129103.19	22	chr7:56074586-56074639	+	CE	0.52222	0.69199	-0.16977	0.986	K7	3.3674
ENSG00000157224.16	24	chr7:90413204-90413238	+	TE	0.2247	0.31793	-0.093229	0.986	K2	1.2362
ENSG00000288640.1	16	chr7:112490585-112490941	+	TE	0.63235	0.94198	-0.30963	0.986	K1	0.9979
ENSG00000106608.17	13	chr7:43887790-43887811	-	CE	0.92557	0.77986	0.14571	0.986	K4	2.6898
ENSG00000106404.14	8	chr7:101237365-101237477	-	TS	0.75396	0.97783	-0.22387	0.986	K3	0.9394
ENSG00000160959.8	23	chr8:144524106-144524260	+	RI	0.84046	0.47624	0.36422	0.986	K4	2.4853
ENSG00000198363.18	47	chr8:61638322-61638360	-	CE	0.98142	0.86071	0.12072	0.986	K6	4.3887
ENSG00000104381.14	59	chr8:74365773-74365775	+	TE	0.052616	0.3161	-0.26348	0.986	K5	2.2222
ENSG00000165392.11	7	chr8:31067033-31067182	+	CE	0.85636	0.65753	0.19882	0.986	K3	1.6516
ENSG00000249395.4	29	chr8:75223115-75223121	-	TE	0.0053489	0.27584	-0.27049	0.986	K4	1.4304
ENSG00000079459.13	36	chr8:11826024-11826078	+	AA	0.99597	0.97213	0.023842	0.986	K5	1.0704
ENSG00000187764.12	51	chr9:89363951-89364651	-	TS	0.69143	0.94091	-0.24948	0.986	K1	0.9248
ENSG00000159069.14	11	chr9:136942944-136942973	-	AA	0.33397	0.12333	0.21065	0.986	K1	0.9925
ENSG00000175787.17	12	chr9:94299815-94301454	+	TE	0.38271	0.57139	-0.18868	0.986	K1	0.9997
ENSG00000148384.14	3	chr9:136438608-136438690	-	TS	0.036657	0.0060848	0.030572	0.986	K2	1.2213
ENSG00000167118.11	15	chr9:128390735-128392016	+	TE	0.053821	0.039715	0.014106	0.986	K2	0.8219
ENSG00000107099.18	21	chr9:289582-291494	+	TE	0.88788	0.357	0.53089	0.986	K1	0.9963
ENSG00000070061.16	34	chr9:108912264-108912494	-	CE	0.90558	0.99306	-0.087478	0.986	K10	3.5403
ENSG00000177239.16	59	chr9:137107448-137107530	+	RI	0.25108	0.061233	0.18984	0.986	K1	0.9236
ENSG00000167123.20	33	chr9:128431259-128431303	+	CE	0.93141	0.99263	-0.061219	0.986	K4	1.7173
ENSG00000197444.10	21	chr10:49739661-49739839	-	CE	0.47438	0.8207	-0.34633	0.986	K5	2.8814
ENSG00000186635.15	21	chr11:72707175-72707374	-	CE	0.70447	0.9847	-0.28023	0.986	K9	5.3012
ENSG00000173933.21	10	chr11:66638727-66638752	+	TS	0.99277	0.66274	0.33003	0.986	K4	1
ENSG00000025434.19	58	chr11:47261450-47261546	+	RI	0.46905	0.13993	0.32911	0.986	K4	3.3421
ENSG00000077616.11	39	chr11:90191890-90192611	+	TE	0.20992	0.57059	-0.36067	0.986	K2	1.3823
ENSG00000167792.13	61	chr11:67611979-67612119	+	RI	0.062373	0.016033	0.046339	0.986	K6	2.7024
ENSG00000151498.12	22	chr11:134259746-134259845	+	TE	0.18371	0.70023	-0.51652	0.986	K1	0.9545
ENSG00000184956.16	38	chr11:1013473-1013633	-	TE	0.57166	0.11343	0.45822	0.986	K1	0.9633
ENSG00000137502.10	29	chr11:82987401-82987582	-	TE	0.57291	0.12455	0.44837	0.986	K2	0.9757
ENSG00000173653.8	3	chr11:66843441-66843450	+	TS	0.21166	0.042401	0.16926	0.986	K3	1.7279
ENSG00000234857.2	2	chr11:62724291-62724426	-	CE	0.99816	0.98646	0.011692	0.986	K1	0.1201
ENSG00000068831.19	10	chr11:64744333-64744482	-	CE	0.52934	0.88791	-0.35857	0.986	K1	0.9968
ENSG00000166037.11	2	chr11:95790498-95790512	+	TS	0.2908	0.0048398	0.28596	0.986	K3	1.9267
ENSG00000166340.18	59	chr11:6615330-6615441	-	RI	0.17806	0.031343	0.14671	0.986	K10	7.5258
ENSG00000013573.17	77	chr12:31101833-31101982	+	CE	0.57374	0.74289	-0.16915	0.986	K6	3.8452
ENSG00000167548.18	27	chr12:49044200-49044230	-	AD	0.95937	0.99328	-0.033914	0.986	K2	1.1775
ENSG00000129317.15	27	chr12:43718992-43728606	-	TE	0.30916	0.37328	-0.064114	0.986	K2	1.6286
ENSG00000061987.16	3	chr12:62466826-62466843	+	TS	0.11125	0.38372	-0.27247	0.986	K3	1.861
ENSG00000010219.14	39	chr12:4607327-4607387	+	CE	0.40093	0.24278	0.15815	0.986	K1	0.9883
ENSG00000089053.13	65	chr12:121308357-121308357	-	TE	0.23819	0.80114	-0.56296	0.986	K2	1.1368
ENSG00000102753.10	19	chr13:49701528-49701855	-	RI	0.96552	0.99442	-0.028905	0.986	K1	0.2097
ENSG00000123191.16	23	chr13:51969170-51969463	-	TE	0.51343	0.90984	-0.39641	0.986	K1	0.9999
ENSG00000170919.16	93	chr13:45391738-45391758	+	TE	0.0024709	0.021801	-0.01933	0.986	K5	0.8361
ENSG00000198176.13	25	chr13:113637620-113637817	+	AA	0.0029156	0.044139	-0.041224	0.986	K2	1.2281
ENSG00000134901.13	2	chr13:102798489-102798914	-	TS	0.47617	0.6716	-0.19544	0.986	K1	0.9983
ENSG00000198604.11	21	chr14:34786126-34786221	-	CE	0.90121	0.73833	0.16288	0.986	K2	0.9959
ENSG00000197324.9	18	chr14:22879199-22879310	+	TE	0.17241	0.0070729	0.16534	0.986	K2	1.5681
ENSG00000254505.11	26	chr14:24209615-24209623	-	TE	0.50863	0.78257	-0.27394	0.986	K2	1.5758
ENSG00000020426.11	21	chr14:60968398-60968558	+	RI	0.719	0.58286	0.13614	0.986	K3	1.4056
ENSG00000168781.23	12	chr15:43584590-43584621	-	AA	0.93159	0.60253	0.32906	0.986	K2	1.451
ENSG00000137818.12	5	chr15:69453019-69453020	+	TS	0.0015945	0.00012851	0.001466	0.986	K3	0.888
ENSG00000140416.23	10	chr15:63042770-63042776	+	TS	0.045056	0.0022966	0.042759	0.986	K4	1.2792
ENSG00000214013.10	2	chr15:42273233-42273285	+	TS	0.0075723	0.073423	-0.06585	0.986	K2	0.736
ENSG00000089486.17	21	chr16:4512999-4513013	-	AA	0.9919	0.99872	-0.00682	0.986	K2	0.0819
ENSG00000161999.13	17	chr16:683782-683860	-	RI	0.47092	0.31739	0.15353	0.986	K3	2.2791
ENSG00000103042.9	42	chr16:58666372-58667277	-	TE	0.025616	0.0016842	0.023932	0.986	K3	1.0529
ENSG00000132600.18	48	chr16:68323983-68324142	+	TS	0.6691	0.18838	0.48072	0.986	K1	0.9888
ENSG00000007376.8	27	chr16:784974-784990	-	TE	0.47173	0.55061	-0.078881	0.986	K3	1.2328
ENSG00000108654.16	84	chr17:64500549-64500773	-	CE	0.98398	0.96714	0.016849	0.986	K7	1.3022
ENSG00000171962.18	7	chr17:17972918-17972936	+	TS	0.88594	0.501	0.38493	0.986	K4	1
ENSG00000173818.17	4	chr17:80415184-80415185	+	TS	0.10751	0.4921	-0.38459	0.986	K3	1
ENSG00000108592.17	8	chr17:63827225-63827246	-	AA	0.51599	0.12572	0.39027	0.986	K1	0.9995
ENSG00000132522.16	33	chr17:7313380-7313469	-	CE	0.95061	0.99562	-0.045011	0.986	K5	3.1712
ENSG00000161547.17	13	chr17:76735772-76735875	-	CE	0.06662	0.037866	0.028754	0.986	K4	1.4338
ENSG00000033627.17	40	chr17:42495034-42495188	+	CE	0.98698	0.91572	0.071267	0.986	K1	0.4899
ENSG00000275023.5	7	chr17:38707486-38707540	+	CE	0.8866	0.99246	-0.10586	0.986	K4	2.5636
ENSG00000141622.14	10	chr18:46336629-46337127	+	TE	0.096454	0.58106	-0.48461	0.986	K2	1.5826
ENSG00000154059.11	2	chr18:24426647-24426669	+	TS	0.054326	0.3701	-0.31578	0.986	K3	1.5849
ENSG00000118276.12	15	chr18:31625485-31625761	-	TE	0.11759	0.0033261	0.11426	0.986	K2	1.9852
ENSG00000079999.14	17	chr19:10491721-10491880	-	TS	0.0020706	0.050214	-0.048143	0.986	K1	0.4284
ENSG00000249115.9	25	chr19:35619424-35619504	+	CE	0.77981	0.9643	-0.18449	0.986	K3	1.0666
ENSG00000088247.19	2	chr19:6424530-6424794	-	TS	0.27245	0.41968	-0.14724	0.986	K2	1.284
ENSG00000105401.9	12	chr19:10395544-10395696	-	AA	0.14187	0.081618	0.060249	0.986	K1	0.6372
ENSG00000075702.19	93	chr19:36105093-36105095	+	TE	0.0015209	0.023956	-0.022435	0.986	K4	1.9148
ENSG00000256294.8	15	chr19:44130982-44132735	+	TE	0.53697	0.4469	0.090077	0.986	K2	1.3768
ENSG00000272333.8	15	chr19:35723273-35723274	+	AD	0.96897	0.99697	-0.027999	0.986	K2	0.7732
ENSG00000087088.21	9	chr19:48955687-48955833	+	CE	0.92095	0.97024	-0.049289	0.986	K5	2.1873
ENSG00000171700.14	5	chr20:64076857-64076954	-	CE	0.45332	0.87532	-0.42199	0.986	K3	1.9217
ENSG00000101084.19	10	chr20:36607890-36608000	+	CE	0.084814	0.15621	-0.071397	0.986	K4	1.3093
ENSG00000280071.4	2	chr21:5128373-5128378	-	TS	0.28512	0.039011	0.24611	0.986	K3	1.7126
ENSG00000100387.9	4	chr22:40964047-40964117	+	CE	0.98456	0.99653	-0.011976	0.986	K4	0.5834
ENSG00000100299.18	7	chr22:50627898-50627945	-	AD	0.96209	0.84817	0.11392	0.986	K2	0.9729
ENSG00000100225.18	9	chr22:32478981-32479132	+	AA	0.8842	0.80268	0.081518	0.986	K2	1.5018
ENSG00000100029.18	29	chr22:30581012-30581101	-	CE	0.76936	0.95835	-0.18899	0.986	K4	1.7404
ENSG00000100307.13	2	chr22:39152553-39152674	-	TS	0.86452	0.33787	0.52665	0.986	K3	1.2662
ENSG00000100242.16	60	chr22:38734736-38735908	-	TE	0.0010002	0.070056	-0.069056	0.986	K3	2.0037
ENSG00000182944.18	61	chr22:29300522-29300525	+	TE	0.00066775	0.074373	-0.073706	0.986	K2	1.3923
ENSG00000228315.12	32	chr22:23652479-23652576	-	CE	0.12147	0.42482	-0.30335	0.986	K7	4.9309
ENSG00000196998.19	99	chrX:49074913-49075135	-	RI	0.31191	0.13902	0.17289	0.986	K3	2.2923
ENSG00000171100.16	22	chrX:150568863-150568866	+	AD	0.90038	0.49612	0.40426	0.986	K1	1
ENSG00000165359.16	2	chrX:135520660-135520992	+	TS	0.40459	0.91468	-0.51009	0.986	K2	0.9479
ENSG00000130822.16	57	chrX:153672142-153672172	-	TE	0.50602	0.078712	0.4273	0.986	K2	1
ENSG00000226530.3	10	chrX:51398531-51398842	+	TE	0.6888	0.50821	0.18059	0.986	K2	1.5589
ENSG00000094841.14	8	chrX:75274127-75274640	+	TS	0.10206	0.0058599	0.096196	0.986	K2	1.4524
ENSG00000160131.14	7	chrX:151405158-151409364	+	TE	0.3114	0.42035	-0.10896	0.986	K1	0.9939
ENSG00000010404.18	26	chrX:149486925-149487098	-	CE	0.98358	0.9131	0.07048	0.986	K1	0.4709
ENSG00000162591.16	29	chr1:3498371-3498499	-	CE	0.56921	0.89547	-0.32626	0.985	K5	2.9535
ENSG00000162591.16	37	chr1:3494613-3494741	-	CE	0.55589	0.92929	-0.3734	0.985	K4	2.7823
ENSG00000176444.19	14	chr1:155268708-155268792	-	CE	0.7089	0.84355	-0.13465	0.985	K3	2.729
ENSG00000182901.18	5	chr1:241356916-241357085	-	TS	0.58576	0.14252	0.44324	0.985	K3	0.9999
ENSG00000134748.13	14	chr1:52416648-52417022	+	TE	0.64657	0.70877	-0.0622	0.985	K1	0.949
ENSG00000143322.21	23	chr1:179117332-179117516	-	CE	0.89552	0.98227	-0.086757	0.985	K1	0.5362
ENSG00000163050.18	19	chr1:226983552-226983633	+	CE	0.82171	0.99115	-0.16944	0.985	K5	3.3131
ENSG00000137962.13	2	chr1:94237585-94237633	-	TS	0.88845	0.43302	0.45543	0.985	K1	0.9778
ENSG00000117592.9	2	chr1:173477335-173477492	+	TS	0.14704	0.074225	0.072811	0.985	K1	0.6827
ENSG00000171960.12	11	chr1:42658720-42658724	+	TS	0.12144	0.69188	-0.57044	0.985	K3	1.1402
ENSG00000075151.24	27	chr1:21001199-21001307	-	CE	0.091126	0.1673	-0.076171	0.985	K9	3.4958
ENSG00000117480.16	13	chr1:46406244-46406368	+	CE	0.80434	0.96813	-0.16379	0.985	K4	2.5723
ENSG00000231365.7	24	chr1:119181978-119183823	+	TE	0.17776	0.0021083	0.17565	0.985	K1	0.9446
ENSG00000143742.14	13	chr1:225789240-225789258	+	AA	0.87476	0.91886	-0.044098	0.985	K3	1.3533
ENSG00000085998.15	31	chr1:46194553-46194651	-	CE	0.758	0.91682	-0.15882	0.985	K11	5.2327
ENSG00000183856.11	13	chr1:156556533-156556693	-	CE	0.84925	0.96496	-0.11571	0.985	K3	1.6372
ENSG00000157985.19	37	chr2:236124200-236125482	+	TE	0.49005	0.40346	0.086595	0.985	K2	1.7756
ENSG00000115966.18	37	chr2:175074280-175074391	-	TE	0.0009797	0.016965	-0.015986	0.985	K3	1.8859
ENSG00000157833.13	12	chr2:26189645-26189663	+	TE	0.74002	0.92454	-0.18452	0.985	K1	0.9248
ENSG00000130414.13	22	chr2:240018555-240018639	-	CE	0.98656	0.9403	0.046266	0.985	K7	2.0089
ENSG00000115325.14	2	chr2:74549071-74549172	+	TS	0.45328	0.87548	-0.4222	0.985	K1	0.9911
ENSG00000204843.13	4	chr2:74391866-74391866	-	TS	0.0095972	0.22731	-0.21772	0.985	K3	1.6011
ENSG00000198586.14	46	chr2:170992154-170993506	-	TE	0.39487	0.32987	0.065	0.985	K2	1.7858
ENSG00000119777.20	37	chr2:27040030-27040198	+	CE	0.76879	0.9766	-0.20782	0.985	K5	2.3846
ENSG00000138031.15	2	chr2:24919683-24919839	-	TS	0.4617	0.70253	-0.24083	0.985	K1	0.9998
ENSG00000243147.8	9	chr2:27774424-27774530	+	CE	0.70845	0.59212	0.11633	0.985	K4	1.4132
ENSG00000158411.11	11	chr2:99173414-99173502	-	CE	0.10903	0.22983	-0.12081	0.985	K4	1.884
ENSG00000169764.16	93	chr2:63891503-63891540	+	TE	0.017802	0.12576	-0.10796	0.985	K4	1.9923
ENSG00000143727.16	18	chr2:272151-272191	+	RI	0.001642	0.024764	-0.023122	0.985	K3	1.131
ENSG00000173226.17	16	chr3:121799196-121799374	-	CE	0.96216	0.81095	0.15121	0.985	K4	1.4678
ENSG00000154783.12	11	chr3:14897509-14897669	+	CE	0.32066	0.85459	-0.53394	0.985	K1	0.8113
ENSG00000173706.14	7	chr3:125019262-125019412	-	TS	0.98548	0.74053	0.24494	0.985	K1	0.9665
ENSG00000114023.16	23	chr3:122409828-122409917	+	TE	0.66015	0.43851	0.22164	0.985	K3	1.6447
ENSG00000196083.10	17	chr3:190556130-190556216	+	CE	0.5505	0.7816	-0.2311	0.985	K2	1.4714
ENSG00000243477.6	13	chr3:50296452-50297204	-	TE	0.1859	0.006529	0.17937	0.985	K3	1.4984
ENSG00000088727.14	20	chr3:47273552-47273658	-	CE	0.38298	0.85521	-0.47223	0.985	K2	1.5691
ENSG00000171503.13	24	chr4:158679951-158680101	+	TE	0.36019	0.86441	-0.50422	0.985	K1	0.9595
ENSG00000251669.6	4	chr4:3955395-3955408	-	TS	0.052678	0.36982	-0.31714	0.985	K3	1.5849
ENSG00000145147.20	21	chr4:20525149-20525172	+	CE	0.7397	0.50511	0.23459	0.985	K1	0.9974
ENSG00000282917.3	8	chr4:47882346-47882555	+	TE	0.7479	0.24236	0.50554	0.985	K1	0.6013
ENSG00000163743.14	21	chr4:75491611-75491637	-	CE	0.96044	0.80437	0.15607	0.985	K2	0.9139
ENSG00000224786.3	18	chr4:122728532-122729163	-	TE	0.22105	0.67281	-0.45176	0.985	K3	1.7233
ENSG00000145781.9	14	chr5:116292658-116292718	+	TE	0.081673	0.010851	0.070822	0.985	K2	1.2895
ENSG00000145740.20	5	chr5:69100807-69100929	+	CE	0.83904	0.70808	0.13096	0.985	K1	0.9038
ENSG00000087116.16	20	chr5:179125998-179126130	-	CE	0.57117	0.92549	-0.35432	0.985	K3	2.3735
ENSG00000169247.14	67	chr5:149004551-149004621	-	TE	0.2779	0.048359	0.22954	0.985	K2	0.8
ENSG00000280987.4	23	chr5:139315697-139315738	+	CE	0.98459	0.95785	0.026742	0.985	K4	1.7432
ENSG00000169045.17	82	chr5:179617912-179617932	-	AA	0.93173	0.9792	-0.047468	0.985	K5	1.4536
ENSG00000120265.19	21	chr6:149802370-149802416	+	AD	0.71003	0.60594	0.10409	0.985	K2	1.5792
ENSG00000074706.14	37	chr6:154158924-154159175	-	TE	0.14938	0.68092	-0.53153	0.985	K1	0.9447
ENSG00000106348.18	6	chr7:128409441-128409484	-	CE	0.6512	0.20807	0.44313	0.985	K2	1.2587
ENSG00000173041.12	3	chr7:64563023-64563041	-	TS	0.080605	0.44245	-0.36184	0.985	K2	0.9825
ENSG00000188191.15	24	chr7:584508-584568	-	CE	0.9951	0.95917	0.035929	0.985	K2	0.7207
ENSG00000188883.5	6	chr7:139453338-139453707	-	TE	0.011612	0.20049	-0.18888	0.985	K1	0.8911
ENSG00000285106.2	21	chr7:130865084-130865353	-	TE	0.30338	0.061648	0.24173	0.985	K2	1.546
ENSG00000127955.17	69	chr7:80218001-80218002	+	TE	0.39012	0.22774	0.16239	0.985	K5	2.0058
ENSG00000120526.12	26	chr8:109240942-109241020	-	TE	0.007945	0.073339	-0.065394	0.985	K2	1.4289
ENSG00000137571.11	24	chr8:69667046-69672342	-	TE	0.37585	0.27394	0.10191	0.985	K2	1.7091
ENSG00000104522.16	46	chr8:143612966-143613195	-	RI	0.49698	0.13444	0.36255	0.985	K3	1.4446
ENSG00000130714.19	42	chr9:131506114-131506182	+	AA	0.87598	0.75419	0.12179	0.985	K11	4.6976
ENSG00000181404.18	14	chr9:17344-17479	-	CE	0.8917	0.97906	-0.087356	0.985	K2	0.6431
ENSG00000137074.20	53	chr9:32987732-32987759	-	RI	0.6644	0.49979	0.16461	0.985	K7	3.6333
ENSG00000148334.16	32	chr9:128123702-128123725	-	AD	0.95537	0.98981	-0.034442	0.985	K6	1.2082
ENSG00000119509.13	29	chr9:100292437-100292946	+	RI	0.87354	0.58837	0.28517	0.985	K2	1.0405
ENSG00000130956.14	2	chr9:96450201-96450628	+	TS	0.48059	0.18127	0.29932	0.985	K1	0.9933
ENSG00000097007.19	16	chr9:130885684-130887675	+	TE	0.89168	0.84283	0.048851	0.985	K1	0.6805
ENSG00000160271.16	13	chr9:133108673-133108792	-	TS	0.55211	0.85627	-0.30416	0.985	K1	0.987
ENSG00000172889.16	17	chr9:136670950-136671014	+	CE	0.95189	0.99502	-0.043121	0.985	K3	1.8493
ENSG00000138119.17	22	chr10:93392917-93392955	-	CE	0.9558	0.74943	0.20637	0.985	K1	0.9656
ENSG00000283709.1	11	chr10:26931206-26931246	-	TE	0.3316	0.90573	-0.57414	0.985	K2	0.997
ENSG00000086475.15	16	chr10:13318080-13319356	-	TE	0.55351	0.68075	-0.12724	0.985	K1	1
ENSG00000130649.10	7	chr10:133527497-133527572	+	TS	0.082016	0.39595	-0.31393	0.985	K2	0.951
ENSG00000076706.17	37	chr11:119311530-119311651	-	CE	0.89054	0.98998	-0.099441	0.985	K1	0.6947
ENSG00000142186.18	44	chr11:65538325-65538441	+	RI	0.34957	0.13067	0.21889	0.985	K10	4.5977
ENSG00000160584.17	7	chr11:116954044-116954107	-	CE	0.98598	0.91297	0.073017	0.985	K2	0.908
ENSG00000126432.14	3	chr11:64319734-64319868	+	CE	0.83873	0.90886	-0.070126	0.985	K2	1.2103
ENSG00000070047.13	18	chr11:605608-605724	+	CE	0.79314	0.97409	-0.18095	0.985	K4	1.8221
ENSG00000213593.10	7	chr11:57712625-57712807	+	TS	0.11909	0.013104	0.10599	0.985	K3	1.9715
ENSG00000149591.17	25	chr11:117204783-117207464	+	TE	0.16202	0.094692	0.067325	0.985	K3	0.6777
ENSG00000162191.14	13	chr11:62678744-62678864	-	RI	0.12395	0.036077	0.087869	0.985	K3	1.7014
ENSG00000197136.5	16	chr11:65624195-65624366	+	CE	0.8267	0.97286	-0.14616	0.985	K3	1.4635
ENSG00000109919.10	11	chr11:47631654-47631711	-	CE	0.99448	0.97412	0.020365	0.985	K5	1.0078
ENSG00000137726.17	32	chr11:117839023-117839576	-	TE	0.95604	0.73953	0.21651	0.985	K1	0.7865
ENSG00000168439.17	18	chr11:64197047-64197176	+	AD	0.00046249	0.0058378	-0.0053753	0.985	K1	0.0766
ENSG00000284969.1	10	chr11:33698355-33698514	-	TE	0.66961	0.13647	0.53313	0.985	K2	0.9004
ENSG00000089157.16	40	chr12:120198800-120198853	-	RI	0.026541	0.0068996	0.019641	0.985	K8	1.3109
ENSG00000205885.8	13	chr12:7115386-7118677	+	CE	0.32301	0.8345	-0.51148	0.985	K1	0.8453
ENSG00000139624.14	66	chr12:50130413-50130694	-	TE	0.19096	0.28767	-0.096712	0.985	K3	2.1201
ENSG00000075856.12	4	chr12:108561161-108561161	-	TS	0.051202	0.0029476	0.048254	0.985	K3	1.685
ENSG00000062485.19	81	chr12:56271703-56271891	-	TE	0.046055	0.54498	-0.49892	0.985	K2	1.4251
ENSG00000067182.8	44	chr12:6328757-6328770	-	TE	0.0011881	0.071309	-0.070121	0.985	K3	1.6023
ENSG00000175197.13	15	chr12:57516589-57516592	-	TE	0.10107	0.002353	0.09872	0.985	K3	1.5922
ENSG00000010626.15	27	chr12:6909890-6910026	+	CE	0.39689	0.84852	-0.45164	0.985	K3	2.1776
ENSG00000111731.13	59	chr12:22449545-22449580	-	TE	0.31325	0.43955	-0.1263	0.985	K3	1.3749
ENSG00000075188.9	5	chr12:102120050-102120089	-	TS	0.90868	0.49248	0.4162	0.985	K3	1
ENSG00000184967.7	10	chr12:132148072-132148106	+	CE	0.8593	0.98276	-0.12346	0.985	K7	3.0517
ENSG00000161638.11	8	chr12:54409485-54409597	-	CE	0.79046	0.97196	-0.1815	0.985	K2	1.0457
ENSG00000110917.8	7	chr12:120695095-120695152	+	CE	0.9074	0.77216	0.13525	0.985	K2	1.005
ENSG00000089053.13	64	chr12:121308358-121308691	-	TE	0.75161	0.15139	0.60021	0.985	K2	1.1368
ENSG00000136144.12	9	chr13:49551326-49551468	-	CE	0.93996	0.99012	-0.050162	0.985	K2	0.7821
ENSG00000170919.16	37	chr13:45370331-45370507	+	TE	0.58518	0.14324	0.44194	0.985	K2	1.3022
ENSG00000174405.15	13	chr13:108215536-108215536	-	TS	0.054252	0.36072	-0.30647	0.985	K3	1.5849
ENSG00000198176.13	11	chr13:113585966-113586180	+	AL	0.13367	0.34294	-0.20927	0.985	K2	1.0158
ENSG00000127152.18	7	chr14:99169287-99173960	-	TE	0.85146	0.99377	-0.1423	0.985	K1	0.792
ENSG00000100749.9	91	chr14:96881408-96881408	+	TE	0.68005	0.54517	0.13488	0.985	K5	1.7793
ENSG00000100577.19	25	chr14:77327511-77327552	+	AD	0.79873	0.96623	-0.1675	0.985	K6	3.9153
ENSG00000151320.11	41	chr14:32773792-32773829	+	TE	0.62175	0.92021	-0.29847	0.985	K1	0.9496
ENSG00000139990.18	28	chr14:69050881-69051854	-	TE	0.061789	0.030163	0.031626	0.985	K3	1.2862
ENSG00000100479.13	22	chr14:49654321-49654463	-	TS	0.45152	0.097096	0.35442	0.985	K1	0.9898
ENSG00000137831.15	23	chr15:70677108-70677140	-	CE	0.91587	0.72472	0.19115	0.985	K3	1.1114
ENSG00000140400.18	80	chr15:75359426-75359438	-	AA	0.82442	0.59604	0.22838	0.985	K11	6.2156
ENSG00000021776.11	47	chr15:34851782-34856350	-	TE	0.10984	0.065338	0.044505	0.985	K2	1.2763
ENSG00000156970.13	2	chr15:40161043-40161066	+	TS	0.68296	0.85345	-0.17049	0.985	K2	1.1857
ENSG00000035664.11	23	chr15:63924816-63924861	-	CE	0.94107	0.60299	0.33808	0.985	K1	0.9183
ENSG00000007545.16	7	chr16:1632212-1632365	+	CE	0.99496	0.96572	0.029242	0.985	K1	0.1998
ENSG00000007545.16	20	chr16:1662761-1662835	+	CE	0.91603	0.97184	-0.055804	0.985	K2	1.0887
ENSG00000131652.14	17	chr16:3025989-3026062	+	RI	0.23367	0.075091	0.15858	0.985	K4	3.04
ENSG00000103351.13	35	chr16:3536560-3536825	+	TE	0.3146	0.16085	0.15376	0.985	K3	1.6697
ENSG00000167967.16	12	chr16:2232171-2232364	+	CE	0.88439	0.99331	-0.10892	0.985	K4	3.5745
ENSG00000184939.16	6	chr16:68539213-68539290	+	TS	0.87222	0.29817	0.57406	0.985	K3	1.4989
ENSG00000238045.9	1	chr16:29821221-29821252	-	TS	0.48624	0.8645	-0.37825	0.985	K1	1
ENSG00000090905.19	18	chr16:24793473-24793649	+	CE	0.29538	0.14756	0.14783	0.985	K5	2.5281
ENSG00000090905.19	21	chr16:24795907-24795939	+	CE	0.76683	0.55455	0.21228	0.985	K5	2.6328
ENSG00000174628.17	10	chr16:19718416-19718487	+	TS	0.97866	0.65995	0.31871	0.985	K3	1.679
ENSG00000005844.19	81	chr16:30523186-30523567	+	TE	0.57849	0.13039	0.4481	0.985	K3	0.9725
ENSG00000103145.11	22	chr16:3022629-3022662	-	TE	0.022138	0.1736	-0.15146	0.985	K3	1.4605
ENSG00000141258.13	5	chr17:2337622-2337745	+	TS	0.26236	0.87717	-0.61481	0.985	K3	0.9811
ENSG00000109046.15	15	chr17:27301792-27301817	+	AA	0.91637	0.98609	-0.069717	0.985	K4	1.04
ENSG00000198231.14	55	chr17:63819210-63819247	+	TE	0.20771	0.12337	0.08434	0.985	K3	1.8905
ENSG00000125450.11	29	chr17:75225698-75225829	+	CE	0.94375	0.9934	-0.049655	0.985	K6	3.4464
ENSG00000227036.9	25	chr17:72592830-72592852	-	TS	0.013471	0.21303	-0.19956	0.985	K4	1.783
ENSG00000008838.21	60	chr17:40026647-40026746	-	CE	0.92368	0.99321	-0.069525	0.985	K5	2.8841
ENSG00000108854.16	6	chr17:64606602-64606640	-	CE	0.73965	0.49619	0.24346	0.985	K3	1.1342
ENSG00000169727.13	53	chr17:82055162-82055164	+	AA	0.89532	0.84234	0.052972	0.985	K2	1.1053
ENSG00000256806.6	2	chr17:6651871-6652163	+	TS	0.06909	0.28621	-0.21712	0.985	K2	1.5112
ENSG00000101558.14	3	chr18:9914062-9914062	+	TS	0.69071	0.58658	0.10413	0.985	K2	1.43
ENSG00000179134.16	9	chr19:39354006-39354066	+	CE	0.63021	0.89671	-0.2665	0.985	K4	2.1278
ENSG00000181896.12	7	chr19:19677864-19677986	+	CE	0.88364	0.97821	-0.094574	0.985	K3	2.0989
ENSG00000130164.14	34	chr19:11131287-11131484	+	TE	0.0020641	0.082956	-0.080892	0.985	K3	0.66
ENSG00000125503.13	10	chr19:55103409-55103568	-	CE	0.74366	0.91334	-0.16968	0.985	K7	4.1954
ENSG00000076924.12	12	chr19:7623731-7623882	-	CE	0.91376	0.986	-0.072241	0.985	K1	0.5371
ENSG00000126456.16	23	chr19:49664951-49665169	-	TS	0.83531	0.41782	0.41749	0.985	K1	0.997
ENSG00000161091.14	19	chr19:3547455-3547547	-	CE	0.99788	0.96084	0.037038	0.985	K7	5.5335
ENSG00000171469.11	19	chr19:9618091-9618166	-	CE	0.89895	0.98881	-0.089862	0.985	K7	3.2976
ENSG00000104980.8	16	chr19:7933485-7933570	-	CE	0.98213	0.99676	-0.01463	0.985	K1	0.1717
ENSG00000126249.8	6	chr19:34404930-34404990	+	CE	0.49484	0.88478	-0.38994	0.985	K3	1.7039
ENSG00000104835.15	41	chr19:38915907-38916036	-	RI	0.6219	0.20823	0.41368	0.985	K2	1.0753
ENSG00000011304.22	33	chr19:805188-805491	+	RI	0.035338	0.079405	-0.044067	0.985	K11	3.1444
ENSG00000011304.22	47	chr19:807869-807902	+	CE	0.8446	0.6204	0.22419	0.985	K11	3.5207
ENSG00000099331.14	75	chr19:17211775-17211786	+	AD	0.88064	0.75374	0.1269	0.985	K2	1.1634
ENSG00000105058.12	6	chr19:16185517-16185623	+	RI	0.22368	0.087704	0.13598	0.985	K1	0.8683
ENSG00000254901.8	10	chr19:19186034-19186098	-	CE	0.77814	0.93722	-0.15908	0.985	K4	2.8584
ENSG00000008441.19	30	chr19:13078613-13078735	+	CE	0.73067	0.9302	-0.19953	0.985	K3	1.3248
ENSG00000272333.8	54	chr19:35733597-35733686	+	CE	0.64662	0.88354	-0.23691	0.985	K3	2.1774
ENSG00000234684.8	8	chr20:1345899-1346965	+	TE	0.93907	0.63648	0.3026	0.985	K1	0.9983
ENSG00000159131.17	60	chr21:33503931-33503932	-	TE	0.99538	0.62281	0.37257	0.985	K1	1
ENSG00000128298.18	26	chr22:38085165-38085375	-	TE	0.15547	0.58762	-0.43214	0.985	K2	1.4495
ENSG00000093000.19	6	chr22:45164000-45164281	+	TS	0.16831	0.0032354	0.16508	0.985	K3	1.8306
ENSG00000184368.16	18	chrX:20015223-20015327	-	CE	0.99448	0.96206	0.032413	0.985	K1	0.2668
ENSG00000184216.14	22	chrX:154016032-154016038	-	AD	0.9499	0.98268	-0.032783	0.985	K5	1.568
ENSG00000101901.12	58	chrX:111722793-111722857	+	CE	0.96094	0.87955	0.081396	0.985	K9	4.3018
ENSG00000181544.16	33	chrX:14842773-14843404	-	TE	0.0031166	0.087316	-0.0842	0.985	K3	1.3417
ENSG00000158290.19	26	chrX:120560306-120560552	-	TS	0.33101	0.20187	0.12913	0.985	K1	0.973
ENSG00000158290.19	57	chrX:120539268-120539372	-	CE	0.99792	0.97774	0.02018	0.985	K3	0.4159
ENSG00000054116.12	19	chr1:36136581-36136944	-	TE	0.21683	0.06165	0.15518	0.984	K3	1.6773
ENSG00000183726.11	13	chr1:25360660-25360967	+	TE	0.59771	0.65628	-0.058573	0.984	K2	0.9784
ENSG00000132781.20	49	chr1:45333097-45333170	-	CE	0.45763	0.82992	-0.37229	0.984	K7	4.633
ENSG00000197323.12	21	chr1:114401389-114401463	-	CE	0.98837	0.89671	0.091662	0.984	K1	0.6273
ENSG00000158850.15	11	chr1:161176912-161177057	-	AD	0.15707	0.54442	-0.38735	0.984	K2	1.515
ENSG00000117523.18	56	chr1:171591201-171591204	+	AD	0.44549	0.31945	0.12604	0.984	K3	1.8108
ENSG00000186063.13	4	chr1:222712264-222712428	-	TS	0.013055	0.18423	-0.17118	0.984	K2	1.5624
ENSG00000097021.20	11	chr1:6318492-6318578	-	CE	0.99887	0.98684	0.012025	0.984	K4	0.2631
ENSG00000266338.7	6	chr1:144461381-144461558	-	TS	0.060497	0.31451	-0.25402	0.984	K3	1.516
ENSG00000117592.9	9	chr1:173488016-173488815	+	TE	0.38953	0.2809	0.10863	0.984	K1	0.9892
ENSG00000066557.6	2	chr1:70189092-70189273	-	CE	0.98609	0.91713	0.068965	0.984	K3	1.5299
ENSG00000186205.14	36	chr1:220814081-220814334	+	TE	0.17354	0.0081873	0.16536	0.984	K3	1.9414
ENSG00000132485.14	4	chr1:71078457-71078565	-	CE	0.99909	0.99212	0.0069735	0.984	K3	0.1468
ENSG00000152061.24	69	chr1:174990514-174990593	+	TE	0.63929	0.82842	-0.18912	0.984	K3	1.3065
ENSG00000163382.13	33	chr1:156599394-156599795	+	TE	0.2414	0.3782	-0.13681	0.984	K3	1.522
ENSG00000115474.7	13	chr2:232765802-232768075	-	TE	0.73371	0.21556	0.51815	0.984	K2	0.9681
ENSG00000138085.18	17	chr2:27217158-27217178	+	TE	0.021527	0.061171	-0.039645	0.984	K1	0.361
ENSG00000115355.18	49	chr2:55355752-55356203	-	TS	0.50928	0.88296	-0.37368	0.984	K1	0.9999
ENSG00000124831.19	32	chr2:237762603-237764961	+	TE	0.66876	0.62429	0.044465	0.984	K2	1.1615
ENSG00000150722.11	14	chr2:181987839-181987899	+	CE	0.325	0.76896	-0.44396	0.984	K2	1.542
ENSG00000235092.7	23	chr2:8675856-8675932	-	RI	0.57463	0.90169	-0.32706	0.984	K2	1.5596
ENSG00000116127.20	18	chr2:73449457-73451558	+	TS	0.14232	0.18188	-0.03956	0.984	K3	1.4068
ENSG00000124356.17	75	chr2:73867153-73867168	+	TE	0.9814	0.72779	0.25361	0.984	K1	0.9989
ENSG00000177646.20	41	chr3:128906121-128906249	+	CE	0.74071	0.92926	-0.18855	0.984	K5	2.4771
ENSG00000113851.16	28	chr3:3153960-3154075	-	CE	0.97954	0.91225	0.067282	0.984	K4	1.1713
ENSG00000174928.16	2	chr3:155806260-155806266	-	TS	0.39916	0.071654	0.32751	0.984	K2	0.9544
ENSG00000169379.17	4	chr3:93980152-93980154	+	TS	0.10906	0.19346	-0.084396	0.984	K4	1.0829
ENSG00000174953.14	21	chr3:154299838-154299925	-	CE	0.95157	0.99109	-0.039515	0.984	K5	0.62
ENSG00000114383.10	8	chr3:50327038-50327219	-	CE	0.0086354	0.061729	-0.053093	0.984	K1	0.3467
ENSG00000064225.13	67	chr3:98820998-98821201	+	TE	0.41102	0.87764	-0.46662	0.984	K1	0.9476
ENSG00000144647.7	16	chr3:43079250-43079258	-	TE	0.1633	0.72542	-0.56212	0.984	K3	2.4396
ENSG00000129071.10	28	chr3:129430947-129430949	-	TE	0.0057561	0.11075	-0.10499	0.984	K2	0.8035
ENSG00000132466.20	49	chr4:73075686-73076290	-	TE	0.51594	0.58402	-0.068078	0.984	K2	1.3501
ENSG00000109736.15	25	chr4:2931555-2931663	-	CE	0.88777	0.74296	0.14481	0.984	K4	2.7366
ENSG00000155011.9	12	chr4:106923743-106923820	-	TE	0.50109	0.11951	0.38158	0.984	K2	1
ENSG00000152942.19	15	chr5:69371084-69371171	+	CE	0.7934	0.97659	-0.18319	0.984	K4	2.6239
ENSG00000113269.14	4	chr5:180071456-180071721	-	TS	0.05382	0.30612	-0.2523	0.984	K2	1.9867
ENSG00000133835.18	109	chr5:119542319-119542327	+	TE	0.0083273	0.0012455	0.0070818	0.984	K5	1.3678
ENSG00000113504.21	5	chr5:1088982-1089128	-	CE	0.79541	0.97853	-0.18311	0.984	K6	3.1609
ENSG00000035499.13	18	chr5:60599075-60599260	-	CE	0.99112	0.90593	0.085184	0.984	K1	0.6412
ENSG00000037280.16	21	chr5:180621008-180621105	-	RI	0.47643	0.094091	0.38234	0.984	K1	0.9957
ENSG00000134057.15	18	chr5:69177291-69177349	+	CE	0.99729	0.97841	0.018885	0.984	K2	0.59
ENSG00000245937.9	40	chr5:128057008-128057013	-	TE	0.2491	0.014536	0.23456	0.984	K3	1.5457
ENSG00000049192.15	7	chr5:65470778-65471142	-	CE	0.88276	0.4547	0.42806	0.984	K1	0.9911
ENSG00000247828.9	53	chr5:88282042-88282106	+	CE	0.74906	0.92794	-0.17888	0.984	K9	6.0794
ENSG00000250337.8	35	chr5:27477639-27477679	+	AA	0.88638	0.95371	-0.067334	0.984	K7	4.1091
ENSG00000064995.19	7	chr6:34888028-34888029	-	TS	0.048934	0.0035582	0.045376	0.984	K4	1.0854
ENSG00000124574.15	40	chr6:43448881-43449026	+	CE	0.84967	0.97711	-0.12744	0.984	K2	0.8729
ENSG00000204394.13	19	chr6:31784214-31784308	-	CE	0.88116	0.97039	-0.08923	0.984	K1	0.6121
ENSG00000137168.8	5	chr6:36854829-36856033	-	TE	0.58207	0.873	-0.29093	0.984	K1	1
ENSG00000112739.17	27	chr6:4060645-4060686	+	AD	0.99573	0.98013	0.015593	0.984	K8	5.5876
ENSG00000122678.17	46	chr7:44073218-44073377	-	TE	0.026074	0.15283	-0.12675	0.984	K3	1.3914
ENSG00000055609.21	110	chr7:152163178-152163273	-	RI	0.95429	0.87186	0.082434	0.984	K2	0.7186
ENSG00000147649.10	5	chr8:97686668-97686752	+	CE	0.99907	0.99248	0.0065903	0.984	K4	1.439
ENSG00000147649.10	6	chr8:97687429-97687605	+	CE	0.99866	0.98909	0.0095657	0.984	K4	1.439
ENSG00000168476.12	17	chr8:22138926-22139061	-	CE	0.61877	0.88193	-0.26316	0.984	K3	1.639
ENSG00000104643.10	16	chr8:11323058-11324527	+	TE	0.16832	0.048808	0.11951	0.984	K2	1.4706
ENSG00000254402.7	8	chr8:144522388-144522438	-	TE	0.68145	0.96543	-0.28398	0.984	K1	0.9999
ENSG00000104660.19	16	chr8:30106090-30108000	+	TE	0.4561	0.35912	0.09698	0.984	K2	1.7101
ENSG00000104218.16	58	chr8:67111972-67112065	+	CE	0.73129	0.90267	-0.17138	0.984	K11	4.3951
ENSG00000147509.14	9	chr8:53880901-53881084	+	TS	0.10873	0.61942	-0.51069	0.984	K2	0.9828
ENSG00000104723.21	5	chr8:15540233-15540262	+	TS	0.1289	0.30194	-0.17304	0.984	K3	1.3036
ENSG00000184661.14	3	chr8:25460240-25460300	+	CE	0.9929	0.91513	0.077763	0.984	K2	0.8674
ENSG00000164985.15	25	chr9:15471177-15471231	-	AA	0.26697	0.16399	0.10298	0.984	K2	1.6861
ENSG00000137074.20	46	chr9:32988083-32988091	-	AD	0.81213	0.64466	0.16747	0.984	K7	3.6333
ENSG00000136943.12	31	chr9:97034612-97034725	-	TE	0.6757	0.14131	0.53439	0.984	K1	0.8083
ENSG00000148297.16	8	chr9:133347922-133347941	-	AD	0.92959	0.71154	0.21805	0.984	K3	1.2756
ENSG00000148824.19	14	chr10:133399529-133399619	+	CE	0.83436	0.92902	-0.094658	0.984	K5	2.4535
ENSG00000119912.18	42	chr10:92480793-92480916	-	CE	0.075665	0.17982	-0.10416	0.984	K3	1.2805
ENSG00000096746.18	11	chr10:68337199-68337333	+	CE	0.99506	0.99933	-0.0042702	0.984	K6	3.3168
ENSG00000284024.4	10	chr10:14843371-14844737	+	TE	0.4723	0.55096	-0.078661	0.984	K1	1
ENSG00000072518.22	1	chr11:63838928-63839004	+	TS	0.10147	0.60054	-0.49907	0.984	K3	1.3811
ENSG00000134909.19	39	chr11:128967925-128967946	-	TE	0.064858	0.0023536	0.062505	0.984	K3	1.8276
ENSG00000142186.18	24	chr11:65535953-65536141	+	CE	0.86537	0.98927	-0.12389	0.984	K10	4.7004
ENSG00000142186.18	42	chr11:65538183-65538269	+	RI	0.34231	0.11999	0.22231	0.984	K10	4.5977
ENSG00000178105.12	3	chr11:108665069-108665069	+	TS	0.0021946	0.029482	-0.027288	0.984	K3	0.4759
ENSG00000136044.12	47	chr12:105176876-105177016	-	CE	0.87334	0.6642	0.20915	0.984	K3	1.8467
ENSG00000135476.12	40	chr12:53290213-53290346	+	RI	0.37576	0.15427	0.22148	0.984	K8	4.1502
ENSG00000167548.18	26	chr12:49044231-49044304	-	CE	0.95918	0.9932	-0.034021	0.984	K2	1.1775
ENSG00000288663.1	15	chr12:53303173-53303193	+	AD	0.8339	0.93257	-0.098674	0.984	K7	3.1401
ENSG00000185046.20	80	chr12:98745847-98745849	-	AA	0.90005	0.53437	0.36568	0.984	K1	0.9957
ENSG00000075188.9	4	chr12:102120090-102120090	-	TS	0.090087	0.49778	-0.40769	0.984	K3	1
ENSG00000134285.11	10	chr12:48925112-48925122	-	AA	0.7389	0.43368	0.30522	0.984	K2	1.1785
ENSG00000139370.12	10	chr12:128810054-128810111	-	AA	0.6683	0.42573	0.24257	0.984	K4	2.5445
ENSG00000023516.9	10	chr13:42313047-42313130	+	CE	0.43664	0.66808	-0.23144	0.984	K1	0.9995
ENSG00000134901.13	1	chr13:102798915-102798976	-	TS	0.52276	0.32834	0.19442	0.984	K1	0.9983
ENSG00000126226.22	40	chr13:113177617-113177976	-	TE	0.10115	0.82024	-0.71909	0.984	K3	1.0764
ENSG00000122033.15	25	chr13:27435684-27435893	-	TE	0.058533	0.58991	-0.53138	0.984	K1	0.9975
ENSG00000165501.17	1	chr14:49598761-49598774	+	TS	0.85882	0.70415	0.15467	0.984	K2	1.021
ENSG00000127152.18	6	chr14:99173961-99176195	-	TE	0.14782	0.0062918	0.14153	0.984	K1	0.792
ENSG00000100897.18	28	chr14:24115328-24115373	+	TS	0.48971	0.10486	0.38485	0.984	K3	1
ENSG00000140525.20	65	chr15:89300300-89300385	+	CE	0.99641	0.98143	0.014978	0.984	K11	3.6922
ENSG00000140525.20	72	chr15:89305605-89305698	+	CE	0.99637	0.98165	0.014718	0.984	K11	3.7774
ENSG00000273749.5	9	chr15:22947003-22947092	-	CE	0.99426	0.92497	0.069299	0.984	K2	0.7272
ENSG00000137770.14	37	chr15:44525948-44527232	+	TE	0.13854	0.20995	-0.07141	0.984	K3	2.2055
ENSG00000179151.13	47	chr15:74630558-74630574	-	TE	0.46219	0.3925	0.069695	0.984	K3	1.524
ENSG00000174444.15	44	chr15:66498015-66499319	-	TE	0.002346	0.0013498	0.00099623	0.984	K3	1.6386
ENSG00000261832.6	14	chr16:28487662-28487741	-	CE	0.87965	0.97549	-0.095842	0.984	K10	3.2887
ENSG00000039523.20	5	chr16:67528867-67528880	+	TS	0.49738	0.096716	0.40066	0.984	K2	1
ENSG00000132612.16	20	chr16:69325047-69326939	+	TE	0.1058	0.13291	-0.027112	0.984	K1	0.5705
ENSG00000259972.3	19	chr16:74305127-74305201	-	TE	0.019327	0.053569	-0.034242	0.984	K2	1.3744
ENSG00000250251.6	29	chr16:15129882-15130077	-	CE	0.75176	0.98111	-0.22935	0.984	K3	1.3509
ENSG00000063854.13	14	chr16:1822300-1822364	-	CE	0.94614	0.99322	-0.047078	0.984	K5	2.0352
ENSG00000077235.18	57	chr16:27464320-27464394	-	AD	0.44185	0.57865	-0.1368	0.984	K2	1.3295
ENSG00000149923.14	16	chr16:30081200-30081258	+	AA	0.018522	0.04805	-0.029528	0.984	K7	3.211
ENSG00000167967.16	13	chr16:2232456-2232576	+	CE	0.88329	0.99287	-0.10958	0.984	K4	3.5745
ENSG00000008710.20	81	chr16:2102814-2102970	-	CE	0.91587	0.99358	-0.077714	0.984	K2	1.4178
ENSG00000108578.15	10	chr17:30291311-30291491	-	AD	0.99325	0.95416	0.039094	0.984	K3	0.4034
ENSG00000159199.14	23	chr17:48895862-48895868	+	TE	0.3711	0.041879	0.32922	0.984	K2	1.4452
ENSG00000182628.13	12	chr17:59124307-59124428	-	CE	0.0047457	0.19347	-0.18873	0.984	K4	2.6588
ENSG00000131470.15	8	chr17:42577562-42577652	-	RI	0.79609	0.50556	0.29053	0.984	K1	0.9978
ENSG00000141522.12	7	chr17:81871298-81871324	-	TS	0.9912	0.66275	0.32846	0.984	K3	1
ENSG00000008294.22	69	chr17:50965644-50966299	-	TE	0.00056323	0.12647	-0.1259	0.984	K2	1.5783
ENSG00000136450.13	14	chr17:58005398-58005413	-	AD	0.9796	0.96018	0.019422	0.984	K3	0.7113
ENSG00000073536.18	24	chr17:35133171-35133241	-	CE	0.95015	0.99555	-0.045398	0.984	K1	0.3857
ENSG00000178999.13	19	chr17:8207571-8207625	-	CE	0.97497	0.99804	-0.023076	0.984	K9	5.0999
ENSG00000129197.15	16	chr17:5426300-5428070	+	RI	0.1904	0.36573	-0.17533	0.984	K5	3.8143
ENSG00000167840.14	30	chr17:5105794-5105928	-	TE	0.13467	0.0081742	0.12649	0.984	K4	2.0678
ENSG00000129219.14	42	chr17:4818297-4818385	+	CE	0.71426	0.9441	-0.22984	0.984	K4	3.0487
ENSG00000196712.20	150	chr17:31377678-31377687	+	TE	0.16514	0.0034673	0.16167	0.984	K3	2.0585
ENSG00000169727.13	56	chr17:82055740-82055825	+	CE	0.98749	0.99827	-0.010782	0.984	K3	0.9276
ENSG00000161692.18	11	chr17:44729905-44730096	+	CE	0.96425	0.99367	-0.029424	0.984	K6	2.8894
ENSG00000267733.5	17	chr18:12223252-12223539	+	TE	0.86035	0.34354	0.51681	0.984	K2	0.9936
ENSG00000219665.8	2	chr19:11987656-11987670	+	TS	0.53394	0.91091	-0.37697	0.984	K3	1.3199
ENSG00000064545.15	34	chr19:19121308-19121317	-	AD	0.9107	0.98957	-0.078875	0.984	K3	1.0704
ENSG00000118046.17	33	chr19:1228096-1228431	+	TE	0.15922	0.08611	0.073114	0.984	K2	1.4667
ENSG00000095059.17	6	chr19:12681772-12681807	-	TS	0.21596	0.044835	0.17112	0.984	K3	2.0142
ENSG00000130299.17	29	chr19:17337874-17337898	+	AA	0.86708	0.70652	0.16056	0.984	K3	1.709
ENSG00000104859.15	22	chr19:45057883-45057898	+	AD	0.85636	0.7627	0.093659	0.984	K2	1.1269
ENSG00000127663.15	13	chr19:5071010-5071059	+	CE	0.95137	0.75466	0.19672	0.984	K3	1.3078
ENSG00000071564.17	42	chr19:1615285-1615485	-	CE	0.4339	0.53383	-0.099931	0.984	K4	2.0664
ENSG00000248098.12	22	chr19:41422923-41422997	+	AA	0.22481	0.044087	0.18072	0.984	K2	0.9963
ENSG00000089177.19	30	chr20:16356330-16356452	-	CE	0.905	0.67233	0.23266	0.984	K5	2.3786
ENSG00000132664.12	13	chr20:18480038-18480181	+	CE	0.99403	0.95439	0.039642	0.984	K1	0.2691
ENSG00000100139.14	20	chr22:37932553-37932679	+	CE	0.95215	0.99106	-0.038908	0.984	K2	1.235
ENSG00000070371.16	55	chr22:19179476-19179774	-	TE	0.67328	0.98751	-0.31424	0.984	K2	0.9792
ENSG00000100359.21	43	chr22:40409465-40409525	+	CE	0.97278	0.76166	0.21112	0.984	K4	2.6394
ENSG00000100298.16	9	chr22:39101918-39102042	+	CE	0.4554	0.88479	-0.42939	0.984	K1	0.9852
ENSG00000198689.13	39	chrX:136029342-136029442	+	TS	0.090929	0.49345	-0.40252	0.984	K1	1
ENSG00000166681.14	5	chrX:103377028-103377106	+	CE	0.86744	0.96723	-0.09979	0.984	K3	1.88
ENSG00000067177.15	1	chrX:72714307-72714319	-	TS	0.58263	0.26235	0.32029	0.984	K2	1.4214
ENSG00000198157.11	11	chrX:81118730-81118759	-	CE	0.9695	0.80715	0.16235	0.984	K3	1.9884
ENSG00000184634.17	72	chrX:71129216-71129315	+	RI	0.47314	0.17755	0.29559	0.984	K1	0.9978
ENSG00000173681.17	29	chrX:19914427-19914938	-	RI	0.75663	0.4208	0.33583	0.984	K1	0.9957
ENSG00000153187.20	1	chr1:244864544-244864560	-	TS	0.32486	0.3663	-0.041446	0.983	K4	1.9887
ENSG00000083444.17	24	chr1:11964175-11964300	+	CE	0.78152	0.97487	-0.19334	0.983	K1	0.936
ENSG00000041988.16	22	chr1:6633122-6633273	+	TE	0.073525	0.0019054	0.07162	0.983	K3	1.1511
ENSG00000122482.22	8	chr1:91021273-91021457	-	TS	0.47533	0.88094	-0.40561	0.983	K1	0.9999
ENSG00000132773.12	13	chr1:45342735-45342738	+	AA	0.52586	0.30656	0.2193	0.983	K2	1.0471
ENSG00000241860.7	20	chr1:141474-142807	-	TE	0.98872	0.83725	0.15147	0.983	K1	0.901
ENSG00000121753.13	43	chr1:31735183-31735281	-	CE	0.44534	0.87464	-0.4293	0.983	K2	1.799
ENSG00000117593.12	39	chr1:173858503-173858517	+	TE	0.1362	0.044062	0.092133	0.983	K3	2.1485
ENSG00000143776.20	40	chr1:227051881-227051985	-	CE	0.48454	0.2661	0.21845	0.983	K2	1.1767
ENSG00000135821.19	32	chr1:182382894-182384195	-	TE	0.48016	0.44454	0.03562	0.983	K3	1.1756
ENSG00000057757.10	3	chr1:23779438-23779481	+	CE	0.94868	0.83042	0.11826	0.983	K3	1.3632
ENSG00000160789.24	6	chr1:156083521-156083613	+	AL	0.49772	0.097816	0.3999	0.983	K1	1
ENSG00000132763.15	2	chr1:45507356-45507550	+	CE	0.74908	0.88904	-0.13996	0.983	K1	0.8453
ENSG00000097021.20	20	chr1:6264272-6264272	-	TE	0.010554	0.1283	-0.11775	0.983	K2	1.1211
ENSG00000037637.11	16	chr1:16246840-16251081	-	TE	0.45908	0.41794	0.041141	0.983	K1	0.997
ENSG00000163875.16	20	chr1:37493398-37493761	-	TE	0.04497	0.0011604	0.04381	0.983	K3	0.9365
ENSG00000116809.12	45	chr1:15942421-15942441	-	AA	0.41554	0.17095	0.24459	0.983	K2	1.2768
ENSG00000188157.15	38	chr1:1050233-1050329	+	CE	0.90284	0.9885	-0.08566	0.983	K6	1.1786
ENSG00000008130.15	46	chr1:1753567-1753649	-	CE	0.95017	0.99211	-0.041939	0.983	K3	1.5705
ENSG00000143401.15	26	chr1:150218555-150220271	-	TE	0.78071	0.60101	0.1797	0.983	K3	1.3655
ENSG00000128699.14	7	chr2:189783014-189783123	-	CE	0.55627	0.34198	0.21429	0.983	K3	2.0652
ENSG00000091436.17	2	chr2:173075836-173075841	+	TS	0.96777	0.81704	0.15073	0.983	K2	0.6855
ENSG00000115307.17	6	chr2:74529283-74529361	-	RI	0.20303	0.074469	0.12856	0.983	K6	3.9717
ENSG00000187605.16	11	chr2:74080498-74080591	+	CE	0.99272	0.95715	0.035569	0.983	K4	1.9564
ENSG00000077044.11	26	chr2:233446712-233446796	+	CE	0.63728	0.90213	-0.26485	0.983	K5	3.4808
ENSG00000143797.12	8	chr2:8943187-8943264	-	CE	0.9847	0.86114	0.12356	0.983	K3	2.0609
ENSG00000163596.17	56	chr2:202779070-202779648	-	TE	0.23998	0.067187	0.1728	0.983	K2	1.1122
ENSG00000198586.14	3	chr2:171160834-171160893	-	TS	0.56617	0.72362	-0.15745	0.983	K3	1.3104
ENSG00000115839.19	53	chr2:135165074-135166131	+	TE	0.46746	0.89165	-0.42418	0.983	K1	0.9863
ENSG00000212978.6	2	chr2:61144951-61144952	-	TS	0.039796	0.38441	-0.34461	0.983	K2	1.4872
ENSG00000138382.15	3	chr2:169824906-169824913	-	TS	0.23743	0.034826	0.20261	0.983	K3	2.3219
ENSG00000131368.9	38	chr3:15047270-15047273	-	AA	0.60337	0.9391	-0.33573	0.983	K6	2.9432
ENSG00000041880.15	29	chr3:51948604-51948724	+	TE	0.052745	0.35196	-0.29921	0.983	K3	1.3799
ENSG00000175166.17	20	chr3:184301771-184301793	+	AA	0.054835	0.020822	0.034013	0.983	K3	0.8294
ENSG00000174928.16	1	chr3:155806267-155806278	-	TS	0.58801	0.93429	-0.34628	0.983	K2	0.9544
ENSG00000163660.12	7	chr3:157160137-157160137	-	TS	0.081597	0.0039428	0.077654	0.983	K4	1.704
ENSG00000173889.16	48	chr3:170087584-170095220	-	TE	0.7528	0.85261	-0.099808	0.983	K1	0.8757
ENSG00000161203.14	62	chr3:184184084-184184086	+	TE	0.00035834	0.0050982	-0.0047399	0.983	K4	1.1344
ENSG00000163818.19	14	chr3:45842117-45842119	-	TS	0.0095518	0.077553	-0.068001	0.983	K3	1.2533
ENSG00000083857.15	12	chr4:186617708-186621775	-	CE	0.58009	0.6691	-0.089015	0.983	K8	1.754
ENSG00000154277.13	11	chr4:41256946-41256949	+	TS	0.97696	0.55644	0.42051	0.983	K3	2.3219
ENSG00000164403.15	11	chr5:132825074-132825162	-	RI	0.30592	0.11226	0.19366	0.983	K1	0.9183
ENSG00000196923.14	9	chr5:177496604-177496831	-	TS	0.8256	0.2018	0.6238	0.983	K1	0.9878
ENSG00000153015.17	48	chr5:64977135-64977238	+	CE	0.99428	0.96022	0.034054	0.983	K3	1.8204
ENSG00000072571.20	15	chr5:163467704-163467748	+	CE	0.61033	0.44279	0.16753	0.983	K2	1.1938
ENSG00000145916.19	19	chr5:178142729-178142851	+	RI	0.37946	0.14863	0.23084	0.983	K6	4.2647
ENSG00000132912.13	41	chr5:150710858-150711362	-	TE	0.29559	0.36487	-0.069276	0.983	K2	1.1498
ENSG00000113231.14	36	chr5:77428196-77428256	+	TE	0.99296	0.84023	0.15273	0.983	K2	0.805
ENSG00000112984.12	34	chr5:138187244-138187665	+	TE	0.94427	0.98447	-0.040208	0.983	K2	0.3569
ENSG00000197451.12	7	chr5:178204741-178204814	+	RI	0.46428	0.20204	0.26225	0.983	K3	0.9984
ENSG00000280987.4	41	chr5:139330395-139330428	+	TE	0.33601	0.18383	0.15217	0.983	K3	1.6824
ENSG00000225791.7	25	chr6:52583975-52583980	+	TE	0.098042	0.39415	-0.29611	0.983	K2	1.4625
ENSG00000135297.17	71	chr6:73501132-73501367	+	TE	0.0015411	0.052892	-0.05135	0.983	K4	1.8779
ENSG00000197935.7	8	chr6:28999614-28999955	-	RI	0.87697	0.43626	0.44071	0.983	K2	1.5566
ENSG00000124795.17	11	chr6:18258357-18258405	-	CE	0.99408	0.97815	0.015929	0.983	K6	0.4857
ENSG00000172432.19	11	chr6:43624888-43625062	-	CE	0.93793	0.99239	-0.054453	0.983	K2	1.2533
ENSG00000146151.14	21	chr6:55435419-55435763	-	TE	0.64062	0.18002	0.4606	0.983	K3	1.0811
ENSG00000168116.14	5	chr6:57050774-57050854	+	CE	0.71303	0.87488	-0.16184	0.983	K1	0.9426
ENSG00000130429.16	23	chr7:99388039-99388117	+	TE	0.0058324	0.12723	-0.1214	0.983	K1	0.7541
ENSG00000146918.20	12	chr7:158690568-158690722	-	CE	0.98977	0.95896	0.030817	0.983	K6	0.9826
ENSG00000106608.17	27	chr7:43875913-43878790	-	TE	0.60223	0.67548	-0.073254	0.983	K3	1.3459
ENSG00000136238.19	17	chr7:6402482-6402502	+	TE	0.070627	0.17345	-0.10282	0.983	K3	1.4875
ENSG00000241258.7	8	chr7:66127704-66127740	+	CE	0.97406	0.91879	0.055272	0.983	K5	1.4403
ENSG00000158321.18	3	chr7:69598919-69599610	+	TS	0.19745	0.0054416	0.19201	0.983	K3	1.5289
ENSG00000122515.16	4	chr7:44748962-44748991	+	TS	0.52093	0.11119	0.40974	0.983	K2	0.9969
ENSG00000135164.19	93	chr7:87196326-87196332	+	TE	0.00094741	0.029043	-0.028096	0.983	K3	1.5077
ENSG00000157954.15	10	chr7:5199576-5199658	+	CE	0.8064	0.87274	-0.066336	0.983	K4	1.7647
ENSG00000157954.15	12	chr7:5214186-5214268	+	TS	0.14461	0.61708	-0.47247	0.983	K1	0.9224
ENSG00000154359.13	27	chr8:12722758-12722943	-	TE	0.0083278	0.10505	-0.096718	0.983	K3	1.478
ENSG00000179526.17	31	chr8:144098633-144098636	-	TE	0.16895	0.014851	0.1541	0.983	K1	0.8127
ENSG00000156471.13	6	chr8:96284109-96284153	+	CE	0.99492	0.95906	0.035864	0.983	K4	0.7333
ENSG00000159069.14	10	chr9:136942974-136943003	-	AA	0.33333	0.13374	0.19959	0.983	K1	0.9925
ENSG00000090054.16	62	chr9:92031143-92031145	-	TE	0.038171	0.21182	-0.17364	0.983	K4	2.3409
ENSG00000178445.10	66	chr9:6532469-6532481	-	TE	0.0027317	0.038575	-0.035844	0.983	K4	2.113
ENSG00000119509.13	6	chr9:100099303-100099416	+	TS	0.2584	0.72161	-0.46321	0.983	K3	1.6743
ENSG00000106772.19	42	chr9:76614008-76614288	-	TE	0.39732	0.93669	-0.53937	0.983	K2	1.4219
ENSG00000172889.16	16	chr9:136670169-136670330	+	CE	0.7479	0.87124	-0.12334	0.983	K3	1.8493
ENSG00000167114.13	6	chr9:128348545-128348703	+	CE	0.92769	0.97733	-0.049634	0.983	K3	1.2867
ENSG00000099290.17	15	chr10:50087275-50087322	+	CE	0.99251	0.96387	0.028633	0.983	K2	0.2262
ENSG00000122952.17	6	chr10:56360180-56360292	-	AD	0.20837	0.10831	0.10006	0.983	K4	1.7735
ENSG00000119965.13	2	chr10:122954015-122954227	-	TS	0.34035	0.11003	0.23032	0.983	K1	0.9726
ENSG00000166169.17	21	chr10:101584878-101584919	-	CE	0.8057	0.94906	-0.14336	0.983	K6	3.2037
ENSG00000286088.1	9	chr10:122836900-122837048	-	AA	0.63401	0.23975	0.39425	0.983	K2	1.2779
ENSG00000151150.22	73	chr10:60070284-60070463	-	TS	0.34594	0.061942	0.28399	0.983	K2	1.5515
ENSG00000074201.9	2	chr11:77637777-77637782	-	TS	0.038725	0.0035455	0.03518	0.983	K3	1.1256
ENSG00000165526.9	3	chr11:126211631-126211646	-	TS	0.0089981	0.12631	-0.11731	0.983	K3	1.1862
ENSG00000173113.7	16	chr11:64316691-64316693	-	TE	0.82912	0.57199	0.25713	0.983	K3	1.364
ENSG00000175550.8	27	chr11:65921545-65921554	+	TE	0.05007	0.031198	0.018872	0.983	K3	0.5957
ENSG00000137726.17	31	chr11:117839577-117839780	-	TE	0.044402	0.25521	-0.21081	0.983	K1	0.7865
ENSG00000168000.16	14	chr11:62707464-62707518	-	TS	0.060894	0.3365	-0.2756	0.983	K3	1.1846
ENSG00000088986.11	7	chr12:120495284-120495437	+	CE	0.089727	0.51512	-0.4254	0.983	K4	0.994
ENSG00000123415.16	14	chr12:54188872-54188940	-	TS	0.081665	0.49546	-0.41379	0.983	K2	1
ENSG00000284634.1	22	chr12:9633522-9633529	+	AD	0.92495	0.56914	0.35581	0.983	K1	0.971
ENSG00000170581.14	57	chr12:56348924-56349029	-	CE	0.28356	0.67858	-0.39502	0.983	K8	6.0505
ENSG00000129315.11	15	chr12:48688458-48693032	-	TE	0.68482	0.60774	0.077075	0.983	K2	1.3457
ENSG00000125257.16	38	chr13:95095797-95095943	-	TE	0.73688	0.17596	0.56093	0.983	K2	0.9884
ENSG00000242715.8	13	chr13:36283469-36283505	-	CE	0.80043	0.5093	0.29114	0.983	K4	2.3176
ENSG00000134900.12	66	chr13:102679101-102679117	+	TE	0.0012282	0.019628	-0.0184	0.983	K4	1.461
ENSG00000083520.15	27	chr13:72752169-72757442	-	TE	0.060763	0.089867	-0.029104	0.983	K2	1.0045
ENSG00000204977.10	14	chr13:50012741-50013168	+	TE	0.0061725	0.27679	-0.27062	0.983	K3	1.4698
ENSG00000137776.17	12	chr15:58932356-58932443	-	CE	0.98836	0.93776	0.050598	0.983	K6	2.1675
ENSG00000156218.13	29	chr15:83961573-83961801	+	CE	0.68339	0.28895	0.39444	0.983	K2	1.5486
ENSG00000248441.8	42	chr15:95254184-95254829	-	TE	0.8056	0.21724	0.58836	0.983	K3	1.5815
ENSG00000103723.17	29	chr15:82689113-82689157	-	RI	0.85373	0.3098	0.54393	0.983	K3	2.1805
ENSG00000261801.7	1	chr15:73928204-73928248	-	TS	0.23695	0.85254	-0.61559	0.983	K1	0.9666
ENSG00000103353.16	22	chr16:23570576-23570710	+	TE	0.00012776	0.0031071	-0.0029793	0.983	K3	0.2656
ENSG00000048462.11	8	chr16:11967996-11968068	+	TE	0.28415	0.67445	-0.3903	0.983	K2	0.8666
ENSG00000103037.12	13	chr16:58515953-58516097	+	CE	0.51812	0.79969	-0.28157	0.983	K8	5.3866
ENSG00000168872.17	45	chr16:70373071-70373376	+	TE	0.0010019	0.20082	-0.19981	0.983	K3	2.0692
ENSG00000223959.9	16	chr16:89978810-89978878	+	CE	0.78995	0.8875	-0.097552	0.983	K9	5.6431
ENSG00000167978.17	44	chr16:2761811-2762211	+	TE	0.039643	0.031951	0.0076924	0.983	K3	1.2099
ENSG00000127564.17	15	chr16:2979913-2979936	-	AA	0.16956	0.098539	0.071019	0.983	K5	1.1373
ENSG00000179889.20	56	chr16:15036605-15036678	+	TE	0.02769	0.0017212	0.025968	0.983	K3	1.9826
ENSG00000141696.13	12	chr17:41811035-41811131	-	RI	0.39021	0.076602	0.31361	0.983	K4	2.9879
ENSG00000108639.8	22	chr17:78173336-78173527	+	TE	0.97085	0.7551	0.21575	0.983	K1	0.9362
ENSG00000185359.14	90	chr17:81695767-81695785	+	AA	0.13028	0.044921	0.085364	0.983	K6	3.0782
ENSG00000121060.19	11	chr17:56904344-56904451	-	TS	0.38735	0.0069258	0.38043	0.983	K1	0.9995
ENSG00000131899.12	8	chr17:18234273-18234408	+	CE	0.78023	0.97501	-0.19479	0.983	K2	1.2266
ENSG00000141504.12	11	chr17:7627553-7627556	-	AD	0.83656	0.68878	0.14778	0.983	K8	4.4252
ENSG00000131469.15	14	chr17:42999933-43000102	+	CE	0.98924	0.99488	-0.0056418	0.983	K3	0.7727
ENSG00000167889.13	19	chr17:76926597-76926730	+	CE	0.50394	0.88167	-0.37773	0.983	K5	3.707
ENSG00000171606.18	26	chr19:58209961-58210073	+	CE	0.79221	0.94806	-0.15584	0.983	K3	1.9897
ENSG00000104884.17	34	chr19:45358493-45358626	-	TS	0.83365	0.49826	0.33539	0.983	K1	0.9764
ENSG00000104884.17	35	chr19:45357700-45358492	-	TS	0.16844	0.50351	-0.33507	0.983	K1	0.9764
ENSG00000126456.16	22	chr19:49665170-49665231	-	TS	0.16434	0.58202	-0.41768	0.983	K1	0.997
ENSG00000161091.14	37	chr19:3538650-3538756	-	TE	0.065622	0.38775	-0.32213	0.983	K2	1.558
ENSG00000142453.12	31	chr19:10920947-10921049	+	RI	0.089324	0.01623	0.073094	0.983	K3	1.415
ENSG00000160014.17	29	chr19:46609191-46609234	+	TE	0.0017333	0.00018527	0.001548	0.983	K4	0.5965
ENSG00000213024.12	51	chr19:49906825-49908104	-	TE	0.59226	0.54637	0.045893	0.983	K2	0.9968
ENSG00000104859.15	34	chr19:45068015-45068054	+	CE	0.74763	0.9101	-0.16246	0.983	K6	3.0344
ENSG00000105135.16	31	chr19:15116681-15116782	-	TS	0.10842	0.5833	-0.47488	0.983	K1	0.9662
ENSG00000129351.17	68	chr19:10689848-10692398	+	TE	0.1107	0.075389	0.035313	0.983	K3	1.6035
ENSG00000105372.8	5	chr19:41860446-41860494	+	AF	0.037205	0.080254	-0.043049	0.983	K2	1.2409
ENSG00000266983.2	4	chr19:5980502-5980729	+	AL	0.90538	0.42417	0.48121	0.983	K1	0.971
ENSG00000099860.9	5	chr19:2476356-2476402	+	TS	0.015785	0.0016929	0.014092	0.983	K3	1.1225
ENSG00000142227.11	10	chr19:48326830-48326922	+	CE	0.79702	0.95542	-0.1584	0.983	K4	1.4913
ENSG00000129946.11	3	chr19:440862-440932	-	CE	0.64759	0.93298	-0.28539	0.983	K6	4.0622
ENSG00000101187.16	28	chr20:62672456-62672607	+	AL	0.08644	0.39707	-0.31063	0.983	K1	0.9612
ENSG00000100997.20	45	chr20:25300213-25300213	-	TE	0.0050683	0.021329	-0.01626	0.983	K3	0.8482
ENSG00000124120.11	8	chr20:44484337-44484428	+	CE	0.9337	0.98992	-0.056221	0.983	K3	1.6789
ENSG00000101417.12	8	chr20:33702758-33707268	-	TE	0.25709	0.32807	-0.070982	0.983	K2	1.5392
ENSG00000130706.13	9	chr20:62306648-62306734	+	CE	0.97729	0.9987	-0.021417	0.983	K1	0.212
ENSG00000141956.14	57	chr21:41798744-41800183	-	RI	0.89503	0.54824	0.34679	0.983	K1	1
ENSG00000280071.4	4	chr21:5128274-5128369	-	TS	0.33207	0.72752	-0.39546	0.983	K3	1.7126
ENSG00000100299.18	8	chr22:50627793-50627897	-	RI	0.95576	0.82457	0.13119	0.983	K2	0.9729
ENSG00000198911.12	1	chr22:41833105-41833163	+	TS	0.41066	0.91052	-0.49986	0.983	K1	0.9771
ENSG00000198911.12	2	chr22:41833164-41833358	+	TS	0.58765	0.090947	0.49671	0.983	K1	0.9771
ENSG00000188064.10	12	chr22:45920366-45922110	-	TE	0.99192	0.80489	0.18702	0.983	K1	0.882
ENSG00000183765.23	7	chr22:28741801-28741802	-	TS	0.045452	0.37714	-0.33169	0.983	K4	2.9865
ENSG00000183864.5	5	chr22:41433494-41437041	-	TE	0.94041	0.99975	-0.059344	0.983	K1	0.6178
ENSG00000228315.12	33	chr22:23640308-23640423	-	CE	0.065841	0.28291	-0.21706	0.983	K7	4.919
ENSG00000184216.14	38	chrX:154010520-154010721	-	TE	0.0082252	0.028962	-0.020737	0.983	K2	0.6839
ENSG00000198814.14	17	chrX:30694400-30694537	+	CE	0.96867	0.81595	0.15272	0.983	K2	1.0517
ENSG00000172534.14	19	chrX:153956191-153956411	-	CE	0.94109	0.99654	-0.05545	0.983	K6	2.3564
ENSG00000102317.18	30	chrX:48577978-48578291	+	TE	0.91843	0.93415	-0.015719	0.983	K3	0.4485
ENSG00000101868.13	58	chrX:24843546-24843677	+	CE	0.99191	0.93356	0.058356	0.983	K11	3.1998
ENSG00000130985.17	41	chrX:47214537-47214637	+	CE	0.9625	0.99315	-0.030647	0.983	K2	0.3109
ENSG00000225470.8	52	chrX:73998768-73998844	+	CE	0.59713	0.1411	0.45603	0.983	K1	0.9544
ENSG00000160131.14	6	chrX:151404916-151405157	+	TE	0.68854	0.57926	0.10928	0.983	K1	0.9939
ENSG00000133138.20	18	chrX:106849245-106849831	+	AL	0.16725	0.61287	-0.44562	0.983	K1	1
ENSG00000076864.21	36	chr1:21608213-21608350	-	CE	0.59294	0.94316	-0.35023	0.982	K1	0.9968
ENSG00000163125.16	2	chr1:150364147-150364649	+	TS	0.16652	0.0070164	0.1595	0.982	K2	1.5786
ENSG00000154380.19	25	chr1:225504991-225505053	-	CE	0.099026	0.152	-0.052975	0.982	K2	0.6419
ENSG00000117620.15	1	chr1:99969351-99969978	+	TS	0.73855	0.35107	0.38748	0.982	K4	2.3911
ENSG00000024526.17	23	chr1:68474152-68475573	-	TE	0.52373	0.38615	0.13759	0.982	K2	1.5465
ENSG00000187634.13	17	chr1:941144-941306	+	CE	0.35693	0.89879	-0.54186	0.982	K4	3.2709
ENSG00000134222.16	30	chr1:109279585-109280156	-	TE	0.905	0.8387	0.066297	0.982	K2	0.6867
ENSG00000266338.7	7	chr1:144460843-144460961	-	CE	0.59103	0.81516	-0.22413	0.982	K5	3.4743
ENSG00000143179.16	17	chr1:165907684-165907790	+	TE	0.064014	0.00031366	0.0637	0.982	K3	2.2764
ENSG00000131778.20	36	chr1:147268782-147268878	+	CE	0.89893	0.9731	-0.074173	0.982	K9	5.4837
ENSG00000091483.8	14	chr1:241508761-241508785	-	AA	0.99537	0.95826	0.03711	0.982	K2	0.3263
ENSG00000118298.12	29	chr1:150265050-150265078	+	TE	0.95614	0.40354	0.5526	0.982	K2	0.9985
ENSG00000117118.10	12	chr1:17027749-17027865	-	CE	0.98695	0.99882	-0.011878	0.982	K4	0.354
ENSG00000085998.15	22	chr1:46196779-46196849	-	CE	0.9091	0.98583	-0.076723	0.982	K11	3.9206
ENSG00000222009.9	25	chr1:44813927-44813965	+	TE	0.18429	0.0072578	0.17704	0.982	K3	1.5283
ENSG00000224081.10	33	chr1:94672918-94673128	-	TE	0.53121	0.88753	-0.35632	0.982	K1	0.9968
ENSG00000198925.12	9	chr2:219229343-219229368	-	TS	0.087598	0.42865	-0.34106	0.982	K2	0.9772
ENSG00000138085.18	16	chr2:27216844-27217157	+	TE	0.97867	0.93911	0.039557	0.982	K1	0.361
ENSG00000077044.11	29	chr2:233448087-233448181	+	CE	0.82368	0.97205	-0.14837	0.982	K5	3.6923
ENSG00000204843.13	3	chr2:74391867-74391867	-	TS	0.0096935	0.22697	-0.21727	0.982	K3	1.6011
ENSG00000138078.16	26	chr2:44338351-44338536	-	CE	0.98858	0.96083	0.027749	0.982	K2	0.3107
ENSG00000115073.8	4	chr2:97660571-97660646	-	CE	0.723	0.93093	-0.20793	0.982	K2	0.949
ENSG00000115392.13	165	chr2:58159271-58159272	-	TE	0.038158	0.14107	-0.10292	0.982	K6	2.8446
ENSG00000119772.19	40	chr2:25240640-25240730	-	CE	0.71116	0.98101	-0.26986	0.982	K4	2.2633
ENSG00000133657.17	4	chr3:194485794-194485835	-	CE	0.9788	0.91837	0.060429	0.982	K3	0.5032
ENSG00000041880.15	28	chr3:51948595-51948603	+	TE	0.30376	0.033255	0.27051	0.982	K3	1.3799
ENSG00000247596.10	29	chr3:52228836-52229201	-	TE	0.0034935	0.11584	-0.11234	0.982	K3	1.7324
ENSG00000251474.7	20	chr3:129391155-129393171	-	TE	0.81187	0.99701	-0.18514	0.982	K1	0.964
ENSG00000243477.6	10	chr3:50297436-50297527	-	TE	0.0030009	0.38789	-0.38489	0.982	K3	1.4984
ENSG00000174953.14	36	chr3:154280763-154280862	-	CE	0.99144	0.96139	0.030049	0.982	K3	0.5813
ENSG00000164163.11	20	chr4:145121174-145121233	+	CE	0.99863	0.97908	0.019553	0.982	K2	0.3307
ENSG00000063978.16	46	chr4:2515855-2515857	+	TE	0.20126	0.41043	-0.20917	0.982	K3	1.5462
ENSG00000123737.13	33	chr4:121816144-121816194	+	CE	0.26813	0.36434	-0.09621	0.982	K3	1.7804
ENSG00000164164.17	2	chr4:145179815-145179928	-	TS	0.99625	0.8887	0.10755	0.982	K1	0.7506
ENSG00000178950.18	48	chr4:868539-868685	-	CE	0.81511	0.93811	-0.123	0.982	K2	0.9716
ENSG00000168924.15	4	chr4:1849149-1849209	-	CE	0.99682	0.95849	0.038325	0.982	K2	0.6334
ENSG00000164199.18	165	chr5:91164213-91164215	+	TE	0.0088875	0.3215	-0.31261	0.982	K4	1.4322
ENSG00000197948.11	11	chr5:141647968-141648096	-	CE	0.42201	0.79598	-0.37396	0.982	K4	2.8846
ENSG00000120705.13	28	chr5:138507990-138508387	-	TE	0.55682	0.60276	-0.04594	0.982	K1	0.9948
ENSG00000151876.13	3	chr5:41925299-41925300	+	TS	0.020646	0.25658	-0.23593	0.982	K3	1.8658
ENSG00000183258.12	16	chr5:177515990-177516118	-	RI	0.26354	0.05847	0.20507	0.982	K1	0.971
ENSG00000196923.14	8	chr5:177496832-177496877	-	TS	0.17239	0.79815	-0.62575	0.982	K1	0.9878
ENSG00000113430.10	17	chr5:1877448-1877813	-	TE	0.17748	0.84913	-0.67165	0.982	K2	0.9798
ENSG00000153113.24	44	chr5:96714972-96715108	+	TE	0.55019	0.90457	-0.35438	0.982	K1	0.9872
ENSG00000197603.16	67	chr5:37157313-37157420	-	CE	0.62295	0.41326	0.20969	0.982	K5	2.7464
ENSG00000113761.12	24	chr5:177065966-177067985	+	TE	0.20925	0.27985	-0.070594	0.982	K3	1.6951
ENSG00000120314.19	2	chr5:140664904-140665103	+	TS	0.39964	0.20111	0.19853	0.982	K1	0.979
ENSG00000131844.17	98	chr5:71658674-71658674	+	TE	0.010469	0.13571	-0.12524	0.982	K5	2.8002
ENSG00000074706.14	38	chr6:154158074-154158923	-	TE	0.85608	0.32051	0.53558	0.982	K1	0.9447
ENSG00000231074.10	69	chr6:30286806-30287396	-	TE	0.7138	0.51971	0.1941	0.982	K4	1.6765
ENSG00000204220.12	13	chr6:33290451-33290715	+	RI	0.032815	0.089885	-0.05707	0.982	K4	1.4189
ENSG00000112305.15	4	chr6:70754980-70755065	+	CE	0.99559	0.97442	0.021169	0.982	K3	0.6194
ENSG00000204256.14	52	chr6:32979875-32980132	+	CE	0.99968	0.99795	0.0017331	0.982	K3	0.6196
ENSG00000146963.18	7	chr7:139371387-139371463	+	CE	0.041081	0.11974	-0.078658	0.982	K3	0.8008
ENSG00000197448.14	21	chr7:143268091-143268184	+	CE	0.99189	0.94463	0.04726	0.982	K1	0.3932
ENSG00000146731.11	20	chr7:56061747-56061849	+	CE	0.99963	0.99249	0.0071452	0.982	K3	0.4856
ENSG00000196683.12	9	chr7:22812974-22813185	-	TE	0.47064	0.80979	-0.33915	0.982	K2	1.6044
ENSG00000106397.12	49	chr7:101207578-101207724	-	CE	0.74881	0.92905	-0.18025	0.982	K1	0.9109
ENSG00000128596.17	34	chr7:128809450-128809644	+	CE	0.4753	0.7648	-0.2895	0.982	K7	4.4543
ENSG00000197343.11	34	chr7:99564024-99564346	+	TE	0.006815	0.1008	-0.093984	0.982	K2	1.7627
ENSG00000135164.19	85	chr7:87194684-87194828	+	CE	0.84316	0.70638	0.13679	0.982	K3	1.8131
ENSG00000187955.13	39	chr8:120277485-120277865	+	AL	0.042278	0.26377	-0.2215	0.982	K1	0.7794
ENSG00000147813.16	35	chr8:143575191-143575229	-	AD	0.69279	0.94055	-0.24776	0.982	K4	2.9695
ENSG00000040341.18	17	chr8:73739756-73739868	-	CE	0.95478	0.79693	0.15785	0.982	K6	3.1963
ENSG00000070756.17	35	chr8:100718231-100718280	-	CE	0.99982	0.99715	0.0026672	0.982	K7	0.8106
ENSG00000288602.1	5	chr8:66793616-66793832	+	CE	0.90412	0.47764	0.42648	0.982	K1	0.998
ENSG00000181085.15	29	chr8:143721881-143722074	+	RI	0.79392	0.31319	0.48073	0.982	K1	0.9183
ENSG00000148019.14	45	chr9:78265859-78265906	+	CE	0.49835	0.27061	0.22775	0.982	K4	1.6311
ENSG00000148248.14	6	chr9:133367446-133367543	-	AA	0.094005	0.054328	0.039676	0.982	K1	0.4877
ENSG00000187764.12	50	chr9:89364652-89365654	-	TS	0.31003	0.059187	0.25085	0.982	K1	0.9248
ENSG00000136819.15	8	chr9:129833658-129833709	-	CE	0.9831	0.95979	0.023301	0.982	K4	0.5539
ENSG00000187742.15	5	chr9:89325427-89325547	+	AA	0.77733	0.50294	0.27438	0.982	K3	2.1919
ENSG00000175787.17	13	chr9:94301455-94301829	+	TE	0.61569	0.43034	0.18535	0.982	K1	0.9997
ENSG00000198408.14	18	chr10:101793913-101793998	-	CE	0.9676	0.91127	0.056331	0.982	K3	0.9767
ENSG00000165338.17	11	chr10:91482967-91483076	+	CE	0.96971	0.67193	0.29778	0.982	K1	0.9986
ENSG00000197444.10	20	chr10:49740710-49740837	-	CE	0.46856	0.8369	-0.36834	0.982	K5	2.8814
ENSG00000138326.21	13	chr10:78034317-78034421	+	AD	0.015729	0.0041578	0.011571	0.982	K4	0.1856
ENSG00000107651.14	6	chr10:119902807-119902900	+	TS	0.0057633	0.088172	-0.082409	0.982	K1	0.6203
ENSG00000107651.14	7	chr10:119902901-119903009	+	TS	0.99432	0.91289	0.081438	0.982	K1	0.6203
ENSG00000148841.17	8	chr10:104312157-104315708	-	TE	0.34956	0.026601	0.32296	0.982	K2	1.7177
ENSG00000154134.15	64	chr11:124879880-124879944	+	TE	0.2654	0.84783	-0.58243	0.982	K1	0.9748
ENSG00000251562.9	57	chr11:65505591-65505662	+	CE	0.99237	0.99894	-0.0065709	0.982	K1	0.0817
ENSG00000149532.16	68	chr11:61402649-61402728	-	TE	0.078361	0.11628	-0.037922	0.982	K3	1.7239
ENSG00000118096.10	35	chr11:118544592-118544900	-	TE	0.0038825	0.099237	-0.095355	0.982	K2	1.3851
ENSG00000175634.15	40	chr11:67434485-67434581	+	RI	0.22637	0.043531	0.18284	0.982	K3	1.7492
ENSG00000182985.18	32	chr11:115190888-115190941	-	CE	0.065838	0.11032	-0.044482	0.982	K6	1.5675
ENSG00000062282.15	11	chr11:75792159-75795136	+	TS	0.31827	0.074208	0.24406	0.982	K1	0.9987
ENSG00000137501.18	75	chr11:85694726-85694741	-	TE	0.049863	0.25616	-0.2063	0.982	K4	1.5653
ENSG00000023191.17	25	chr11:502250-503183	-	TS	0.87791	0.9875	-0.10959	0.982	K1	0.6799
ENSG00000173442.13	29	chr11:65585374-65585417	+	TE	0.52164	0.98393	-0.46229	0.982	K2	0.9184
ENSG00000139651.11	14	chr12:53187764-53188536	+	RI	0.96689	0.86134	0.10555	0.982	K2	0.6769
ENSG00000135124.16	18	chr12:121222947-121222962	+	CE	0.65062	0.87666	-0.22603	0.982	K6	2.5125
ENSG00000166153.17	1	chr12:100267056-100267079	-	TS	0.13799	0.59189	-0.4539	0.982	K1	0.9686
ENSG00000111348.9	13	chr12:14948800-14948896	-	AF	0.45573	0.89123	-0.4355	0.982	K1	0.9852
ENSG00000134291.12	31	chr12:47966173-47966229	+	AD	0.45989	0.60391	-0.14402	0.982	K7	3.0955
ENSG00000111142.14	30	chr12:95514330-95514342	+	TE	0.78289	0.82112	-0.038236	0.982	K3	0.7676
ENSG00000111142.14	31	chr12:95514343-95515839	+	TE	0.21683	0.17864	0.038185	0.982	K3	0.7676
ENSG00000132932.19	62	chr13:25961664-25962006	+	TE	0.1208	0.53916	-0.41836	0.982	K2	0.9918
ENSG00000122033.15	26	chr13:27435643-27435683	-	TE	0.93989	0.4113	0.52859	0.982	K1	0.9975
ENSG00000258702.4	26	chr14:96595352-96595363	+	TE	0.81501	0.37663	0.43837	0.982	K4	1.4183
ENSG00000182732.18	30	chr14:72495152-72495262	+	CE	0.95826	0.63677	0.32149	0.982	K1	0.9183
ENSG00000088808.18	50	chr14:103736003-103736202	-	CE	0.82574	0.97666	-0.15093	0.982	K4	2.605
ENSG00000165819.12	29	chr14:21499372-21499491	-	RI	0.84802	0.73859	0.10942	0.982	K1	0.8861
ENSG00000092201.10	12	chr14:21371874-21371970	-	CE	0.99257	0.96735	0.025227	0.982	K3	0.3622
ENSG00000139921.13	7	chr14:51245359-51245454	+	AD	0.015295	0.058975	-0.043679	0.982	K3	0.6032
ENSG00000074696.13	28	chr15:65576303-65576499	+	TE	0.0028116	0.037827	-0.035015	0.982	K3	0.9594
ENSG00000039523.20	6	chr16:67528881-67528914	+	TS	0.498	0.90449	-0.40649	0.982	K2	1
ENSG00000185615.16	15	chr16:285201-285311	+	RI	0.68826	0.25218	0.43608	0.982	K6	4.9096
ENSG00000089280.19	6	chr16:31182513-31182664	+	CE	0.79416	0.98957	-0.19541	0.982	K5	2.5916
ENSG00000178952.11	12	chr16:28844102-28844229	-	RI	0.14645	0.087522	0.058926	0.982	K2	0.6661
ENSG00000103254.10	6	chr16:721437-721597	+	RI	0.67604	0.32299	0.35305	0.982	K2	1.5203
ENSG00000140948.13	19	chr16:87407015-87407677	-	RI	0.93088	0.75095	0.17992	0.982	K2	1.036
ENSG00000127564.17	32	chr16:2974550-2974656	-	CE	0.97706	0.99774	-0.020677	0.982	K3	1.9068
ENSG00000132604.11	32	chr16:69357518-69357561	-	CE	0.99033	0.9299	0.060428	0.982	K1	0.5089
ENSG00000140632.17	19	chr16:4821547-4821597	-	CE	0.54617	0.70959	-0.16341	0.982	K4	2.205
ENSG00000102977.18	37	chr16:67659375-67659419	-	CE	0.61364	0.91714	-0.30349	0.982	K10	5.4536
ENSG00000091262.17	25	chr16:16182412-16182588	-	CE	0.50451	0.89059	-0.38608	0.982	K3	1.6588
ENSG00000157106.18	83	chr16:18830219-18830369	-	CE	0.98825	0.93538	0.05286	0.982	K2	0.3798
ENSG00000131653.13	25	chr16:2174251-2174333	+	CE	0.78505	0.94127	-0.15622	0.982	K1	0.8575
ENSG00000133028.12	4	chr17:10697528-10697530	-	TS	0.20509	0.0089759	0.19612	0.982	K2	1.871
ENSG00000178999.13	41	chr17:8204734-8204742	-	TE	0.058404	0.026766	0.031638	0.982	K3	1.0555
ENSG00000262879.6	67	chr17:46983287-46983416	-	TE	0.10219	0.50648	-0.40429	0.982	K2	0.9917
ENSG00000030582.18	55	chr17:44352716-44353043	+	TE	0.00079277	0.010108	-0.0093156	0.982	K2	1.089
ENSG00000108669.17	25	chr17:78698269-78698380	-	CE	0.99502	0.96604	0.028981	0.982	K2	1.4166
ENSG00000005100.13	3	chr17:5468749-5468829	-	TS	0.25154	0.43787	-0.18633	0.982	K2	1.8701
ENSG00000108679.13	47	chr17:78971256-78971284	-	TE	0.49934	0.35478	0.14455	0.982	K4	1.659
ENSG00000180901.11	25	chr17:75063018-75063095	+	TE	0.00046818	0.090968	-0.0905	0.982	K3	1.9598
ENSG00000122490.19	37	chr18:79902421-79902465	-	TE	0.27939	0.37872	-0.09933	0.982	K2	1.6439
ENSG00000167671.12	25	chr19:4446049-4446197	-	CE	0.90243	0.98712	-0.08469	0.982	K4	3.1051
ENSG00000142230.13	10	chr19:47130859-47130860	+	TS	0.0041957	0.27971	-0.27551	0.982	K3	1.464
ENSG00000130164.14	38	chr19:11131611-11131812	+	TE	0.99794	0.91661	0.081329	0.982	K3	0.66
ENSG00000132016.12	19	chr19:13883308-13883400	-	CE	0.26762	0.61825	-0.35062	0.982	K2	1.5538
ENSG00000129991.13	16	chr19:55156333-55156370	-	AA	0.90947	0.49605	0.41342	0.982	K1	0.9877
ENSG00000105698.16	35	chr19:35279075-35279166	+	RI	0.27418	0.12	0.15419	0.982	K1	0.9344
ENSG00000077463.15	21	chr19:4175680-4175760	-	CE	0.78739	0.95796	-0.17056	0.982	K5	3.5281
ENSG00000186010.19	12	chr19:19527373-19527700	+	RI	0.01027	0.023322	-0.013052	0.982	K2	0.2882
ENSG00000126934.15	32	chr19:4097279-4097343	-	CE	0.93626	0.98605	-0.049787	0.982	K6	1.7512
ENSG00000105135.16	32	chr19:15116523-15116680	-	TS	0.89262	0.42911	0.46351	0.982	K1	0.9662
ENSG00000104866.11	21	chr19:45142212-45142302	+	RI	0.4203	0.1179	0.3024	0.982	K8	5.4476
ENSG00000104886.12	16	chr19:2235829-2235922	-	RI	0.1497	0.035998	0.1137	0.982	K6	2.3534
ENSG00000105419.18	35	chr19:47406888-47406971	-	CE	0.67966	0.92049	-0.24084	0.982	K5	3.2471
ENSG00000118705.17	26	chr20:37238402-37238449	+	CE	0.071086	0.017254	0.053831	0.982	K1	0.4626
ENSG00000198900.7	9	chr20:41080085-41080180	+	CE	0.99573	0.97144	0.024286	0.982	K3	0.2869
ENSG00000101003.11	49	chr20:25448121-25448247	+	TE	0.69418	0.76096	-0.066784	0.982	K4	1.5363
ENSG00000088876.13	11	chr20:2492786-2492825	-	AA	0.95324	0.99275	-0.039504	0.982	K2	0.5197
ENSG00000280441.3	10	chr21:8409173-8409390	+	CE	0.25419	0.73168	-0.47749	0.982	K2	1.3368
ENSG00000188660.4	9	chr21:43453121-43453769	+	TE	0.58737	0.13762	0.44974	0.982	K2	0.9999
ENSG00000205670.12	14	chr21:34389152-34389153	+	TE	0.10128	0.0077285	0.093554	0.982	K1	0.6492
ENSG00000100280.17	39	chr22:29327865-29328895	-	TE	0.76151	0.83342	-0.071912	0.982	K2	0.9723
ENSG00000183864.5	4	chr22:41437042-41437407	-	TE	0.059446	0.00024869	0.059197	0.982	K1	0.6178
ENSG00000196998.19	95	chrX:49075282-49075293	-	AA	0.34377	0.16365	0.18012	0.982	K3	2.2923
ENSG00000196924.19	79	chrX:154351042-154351139	-	RI	0.12645	0.045972	0.080479	0.982	K10	2.0417
ENSG00000231728.5	16	chrX:103916622-103917879	-	TE	0.66833	0.97026	-0.30193	0.982	K1	0.9795
ENSG00000117262.19	25	chr1:145645647-145645743	+	CE	0.13275	0.26405	-0.1313	0.981	K5	2.1842
ENSG00000143420.19	25	chr1:150625465-150625505	-	TE	0.5558	0.38685	0.16895	0.981	K3	2.2468
ENSG00000143811.20	10	chr1:225922204-225922383	-	CE	0.94124	0.99756	-0.056316	0.981	K5	3.0324
ENSG00000158062.21	20	chr1:26297427-26297481	-	CE	0.82785	0.94429	-0.11643	0.981	K7	4.6015
ENSG00000116679.16	1	chr1:185317244-185317273	-	TS	0.89827	0.65684	0.24143	0.981	K1	0.9725
ENSG00000162434.13	73	chr1:64833250-64833253	-	TE	0.00054465	0.014427	-0.013882	0.981	K4	2.1542
ENSG00000116171.19	3	chr1:52927286-52927317	+	TS	0.45302	0.10194	0.35109	0.981	K3	0.9917
ENSG00000236810.7	13	chr1:23771734-23771883	-	CE	0.095185	0.50736	-0.41217	0.981	K1	0.9911
ENSG00000162923.17	14	chr1:224431477-224431524	-	AD	0.51284	0.631	-0.11816	0.981	K3	1.5355
ENSG00000157881.16	17	chr1:2519801-2519954	-	CE	0.91763	0.98713	-0.069506	0.981	K1	0.4587
ENSG00000043514.17	16	chr1:39852731-39852876	-	CE	0.50237	0.72845	-0.22608	0.981	K7	4.6714
ENSG00000117480.16	15	chr1:46409101-46409198	+	CE	0.71823	0.96164	-0.24342	0.981	K3	1.812
ENSG00000091483.8	15	chr1:241508603-241508760	-	CE	0.99513	0.95831	0.036828	0.981	K2	0.3263
ENSG00000117640.18	7	chr1:25819955-25819977	+	TS	0.2913	0.051892	0.23941	0.981	K4	2
ENSG00000117640.18	8	chr1:25819978-25819978	+	TS	0.2911	0.051666	0.23944	0.981	K4	2
ENSG00000196517.13	32	chr1:43997528-43997739	-	TE	0.11247	0.53179	-0.41932	0.981	K2	1.9203
ENSG00000085998.15	23	chr1:46196731-46196778	-	AD	0.91344	0.98659	-0.073151	0.981	K11	5.0907
ENSG00000127838.15	40	chr2:218346772-218346784	+	TE	0.23174	0.0027693	0.22897	0.981	K3	1.5041
ENSG00000115414.21	85	chr2:215361341-215361626	-	TE	0.12148	0.005435	0.11604	0.981	K3	1.9147
ENSG00000155749.13	31	chr2:201288356-201288424	-	TE	0.103	0.488	-0.385	0.981	K3	1.5026
ENSG00000197756.10	31	chr2:216529584-216529587	+	TE	0.10924	0.0073472	0.10189	0.981	K3	1.4837
ENSG00000212978.6	3	chr2:61144892-61144950	-	TS	0.29811	0.055199	0.24292	0.981	K2	1.4872
ENSG00000124383.10	1	chr2:71130310-71130314	+	TS	0.31144	0.024656	0.28679	0.981	K3	1.3715
ENSG00000162961.14	10	chr2:32023905-32024101	-	TE	0.99744	0.93905	0.058386	0.981	K1	0.5128
ENSG00000144674.17	18	chr3:37286014-37286061	+	CE	0.84863	0.63754	0.21109	0.981	K6	2.0618
ENSG00000131375.10	24	chr3:15241453-15241588	+	CE	0.8726	0.70532	0.16728	0.981	K2	1.1945
ENSG00000169251.13	25	chr3:161235122-161235212	+	CE	0.98954	0.87564	0.11389	0.981	K7	2.4627
ENSG00000114125.14	5	chr3:141738304-141738318	+	TS	0.042784	0.14973	-0.10694	0.981	K3	1.8027
ENSG00000164087.8	7	chr3:52149210-52149389	-	CE	0.68476	0.93831	-0.25356	0.981	K5	2.833
ENSG00000188313.13	19	chr3:146536540-146536565	-	CE	0.8214	0.71403	0.10737	0.981	K3	1.36
ENSG00000010319.7	6	chr3:52442559-52442621	-	CE	0.92613	0.63295	0.29318	0.981	K1	0.9341
ENSG00000198836.11	89	chr3:193697284-193697384	+	TE	0.085223	0.18146	-0.096236	0.981	K5	2.5323
ENSG00000178149.17	4	chr3:49020846-49021058	-	TS	0.87003	0.4346	0.43544	0.981	K1	0.9693
ENSG00000182899.17	6	chr3:197950222-197950299	+	AD	0.76598	0.60592	0.16006	0.981	K1	0.9903
ENSG00000109805.10	10	chr4:17817261-17817453	+	CE	0.99023	0.91688	0.073353	0.981	K6	1.3247
ENSG00000083896.13	30	chr4:68313321-68313323	-	TE	0.97135	0.52143	0.44993	0.981	K2	1.0272
ENSG00000164327.13	38	chr5:38954862-38954909	-	AA	0.0085042	0.07545	-0.066946	0.981	K8	2.8537
ENSG00000164318.18	2	chr5:38258559-38258664	+	TS	0.91767	0.28378	0.63389	0.981	K2	1.2974
ENSG00000250337.8	54	chr5:27496347-27496395	+	TE	0.40089	0.0087617	0.39213	0.981	K3	1.2996
ENSG00000249437.8	34	chr5:70968166-70968482	-	TE	0.20417	0.1227	0.081468	0.981	K3	1.6641
ENSG00000213109.4	1	chr6:136901158-136901529	-	TS	0.52858	0.10563	0.42295	0.981	K1	0.995
ENSG00000231074.10	74	chr6:30286690-30286702	-	TE	0.034145	0.27981	-0.24566	0.981	K4	1.6765
ENSG00000009844.16	10	chr6:142218498-142219067	+	TE	0.89827	0.91608	-0.017819	0.981	K1	0.4819
ENSG00000204348.10	43	chr6:31969810-31969812	-	TE	0.17683	0.042701	0.13413	0.981	K3	1.8541
ENSG00000137312.15	15	chr6:30741662-30741704	-	CE	0.4286	0.61256	-0.18396	0.981	K7	3.7507
ENSG00000118690.13	9	chr6:108879928-108880256	+	AL	0.1865	0.60514	-0.41863	0.981	K2	1.2954
ENSG00000130340.17	57	chr6:157944506-157944507	+	TE	0.1396	0.010852	0.12875	0.981	K3	1.5939
ENSG00000135269.18	18	chr7:116251760-116251975	+	CE	0.98754	0.95622	0.031316	0.981	K4	1.0181
ENSG00000130429.16	24	chr7:99388118-99388243	+	TE	0.9942	0.87283	0.12137	0.981	K1	0.7541
ENSG00000188883.5	7	chr7:139452690-139453337	-	TE	0.98872	0.80059	0.18814	0.981	K1	0.8911
ENSG00000164631.19	15	chr7:6688433-6690448	-	TE	0.64032	0.67444	-0.034122	0.981	K1	0.9487
ENSG00000106617.15	89	chr7:151556127-151556160	-	TE	0.0012421	0.066765	-0.065522	0.981	K5	2.0463
ENSG00000106258.15	14	chr7:99672680-99672698	-	AA	0.55104	0.13953	0.41151	0.981	K1	0.9852
ENSG00000164896.21	25	chr7:151078562-151078699	-	CE	0.65694	0.91552	-0.25858	0.981	K7	4.7416
ENSG00000006625.18	1	chr7:30504817-30504829	-	TS	0.010007	0.15282	-0.14281	0.981	K2	1.3125
ENSG00000288640.1	15	chr7:112489810-112490584	+	TE	0.36822	0.057401	0.31081	0.981	K1	0.9979
ENSG00000086232.13	33	chr7:6023176-6023746	-	TE	0.90244	0.86669	0.035756	0.981	K1	0.5962
ENSG00000086232.13	34	chr7:6022247-6023175	-	TE	0.097232	0.1331	-0.035866	0.981	K1	0.5962
ENSG00000240990.10	28	chr7:27189223-27189293	+	TE	0.70314	0.11864	0.5845	0.981	K3	1.6261
ENSG00000105808.19	50	chr7:102579646-102582322	-	TE	0.38005	0.27087	0.10918	0.981	K3	0.9779
ENSG00000205583.14	9	chr7:75365952-75366059	+	CE	0.39976	0.25488	0.14488	0.981	K6	3.1774
ENSG00000254111.3	18	chr8:37565385-37565393	+	TE	0.096826	0.51593	-0.4191	0.981	K3	0.9995
ENSG00000240694.9	15	chr8:26508961-26509011	-	TE	0.16526	0.0038234	0.16144	0.981	K3	1.7905
ENSG00000130714.19	43	chr9:131506183-131506220	+	CE	0.87382	0.7533	0.12052	0.981	K11	4.6976
ENSG00000119139.21	16	chr9:69185087-69185204	+	CE	0.015142	0.1325	-0.11735	0.981	K2	1.6417
ENSG00000213930.12	60	chr9:34648895-34648907	+	AD	0.69245	0.33067	0.36178	0.981	K3	2.1465
ENSG00000176978.14	26	chr9:137112745-137112805	-	CE	0.56261	0.80758	-0.24497	0.981	K3	2.36
ENSG00000119509.13	33	chr9:100300568-100300788	+	TE	0.72215	0.81854	-0.096382	0.981	K1	0.8717
ENSG00000119509.13	34	chr9:100300789-100302175	+	TE	0.28116	0.18154	0.099626	0.981	K1	0.8717
ENSG00000177239.16	87	chr9:137109186-137109189	+	TE	0.20708	0.86142	-0.65433	0.981	K5	2.5396
ENSG00000165028.12	11	chr9:104773177-104777127	+	RI	0.9405	0.58416	0.35634	0.981	K2	1.4045
ENSG00000165650.12	10	chr10:117284307-117285107	-	TE	0.62341	0.65765	-0.034244	0.981	K2	0.9602
ENSG00000285973.2	10	chr10:122149561-122150033	-	TE	0.1085	0.50666	-0.39816	0.981	K1	0.9982
ENSG00000148481.14	24	chr10:15778170-15778173	-	TE	0.36456	0.0048482	0.35971	0.981	K2	1.0058
ENSG00000136758.20	5	chr10:27154227-27154359	-	TS	0.27099	0.14751	0.12349	0.981	K3	1.0367
ENSG00000225830.16	17	chr10:49515234-49517121	-	TE	0.47549	0.063868	0.41162	0.981	K2	1.2086
ENSG00000131620.18	46	chr11:70189069-70189252	+	TE	0.52722	0.12102	0.4062	0.981	K1	0.9963
ENSG00000137693.14	2	chr11:102110461-102110848	+	TS	0.00845	0.11026	-0.10181	0.981	K2	1.3123
ENSG00000149823.9	10	chr11:65096998-65097127	+	CE	0.81785	0.9529	-0.13505	0.981	K4	0.8924
ENSG00000149182.15	21	chr11:47175182-47175313	-	CE	0.50508	0.77483	-0.26975	0.981	K9	4.8641
ENSG00000133884.10	34	chr11:65352980-65352981	+	TE	0.048942	0.33586	-0.28692	0.981	K3	1.4921
ENSG00000179532.13	88	chr11:6571424-6571635	+	RI	0.91632	0.6009	0.31542	0.981	K1	0.9911
ENSG00000023191.17	24	chr11:503184-503570	-	TS	0.1216	0.012553	0.10904	0.981	K1	0.6799
ENSG00000149262.18	83	chr11:77874491-77874493	-	TE	0.056956	0.0047266	0.052229	0.981	K2	0.426
ENSG00000110429.14	39	chr11:33740965-33741441	-	TE	0.15507	0.31057	-0.1555	0.981	K3	1.1843
ENSG00000061273.18	86	chr12:47784079-47784217	-	CE	0.89384	0.98591	-0.092072	0.981	K2	1.2384
ENSG00000135451.13	49	chr12:49331671-49331708	+	TE	0.073388	0.23354	-0.16015	0.981	K2	1.5684
ENSG00000170581.14	28	chr12:56354990-56355071	-	AD	0.60244	0.29375	0.30868	0.981	K8	5.7868
ENSG00000184967.7	9	chr12:132147880-132147979	+	CE	0.84186	0.96588	-0.12402	0.981	K7	3.0517
ENSG00000111199.12	15	chr12:109796525-109796704	-	CE	0.64506	0.92792	-0.28286	0.981	K1	0.9183
ENSG00000130787.14	17	chr12:122855551-122855612	+	CE	0.8583	0.98291	-0.12461	0.981	K2	0.6051
ENSG00000184613.11	52	chr12:44508603-44508627	-	TE	0.38799	0.10243	0.28556	0.981	K3	1.5287
ENSG00000214826.5	22	chr12:9420515-9420664	-	CE	0.65872	0.85908	-0.20036	0.981	K3	2.0602
ENSG00000184752.14	25	chr12:94971332-94971332	-	TE	0.030147	0.0015666	0.02858	0.981	K3	0.5187
ENSG00000186298.12	23	chr12:110721770-110722134	-	TE	0.052286	0.34683	-0.29454	0.981	K1	0.9963
ENSG00000174405.15	14	chr13:108215524-108215535	-	TS	0.05301	0.36973	-0.31672	0.981	K3	1.5849
ENSG00000156411.10	17	chr14:103913961-103913984	-	CE	0.99112	0.99834	-0.007225	0.981	K5	1.0586
ENSG00000165782.11	24	chr14:20457858-20458346	-	TE	0.42274	0.076249	0.34649	0.981	K1	0.9948
ENSG00000166165.14	32	chr14:103520469-103520501	-	AD	0.96204	0.99168	-0.029646	0.981	K4	0.7746
ENSG00000140044.13	5	chr14:75428096-75428252	+	TS	0.50104	0.10708	0.39396	0.981	K2	0.9999
ENSG00000100528.12	18	chr14:54423561-54426935	-	TE	0.1929	0.15347	0.039426	0.981	K3	2.3178
ENSG00000100714.17	22	chr14:64419814-64419925	+	CE	0.98163	0.99328	-0.011649	0.981	K8	0.4353
ENSG00000092096.19	12	chr14:23351752-23351855	-	CE	0.5026	0.88985	-0.38724	0.981	K1	1
ENSG00000100577.19	24	chr14:77327472-77327510	+	CE	0.79716	0.96745	-0.17029	0.981	K6	3.9153
ENSG00000119707.14	38	chr14:73111156-73111308	+	RI	0.099748	0.039375	0.060373	0.981	K2	0.5095
ENSG00000181991.16	23	chr15:88476989-88477054	+	CE	0.99657	0.94089	0.055682	0.981	K3	1.252
ENSG00000214013.10	22	chr15:42283611-42283902	+	TE	0.093042	0.48332	-0.39028	0.981	K1	0.9911
ENSG00000172828.13	22	chr16:66969679-66969759	+	CE	0.68874	0.9373	-0.24855	0.981	K4	2.3692
ENSG00000197774.14	23	chr16:1781703-1781708	+	TE	0.063981	0.27932	-0.21534	0.981	K2	1.4687
ENSG00000185624.16	25	chr17:81860509-81860509	-	TS	0.051304	0.075195	-0.02389	0.981	K5	2.2098
ENSG00000108639.8	21	chr17:78173091-78173335	+	TE	0.029604	0.24375	-0.21414	0.981	K1	0.9362
ENSG00000275066.5	59	chr17:37514807-37515444	-	TE	0.99098	0.77976	0.21122	0.981	K1	0.9704
ENSG00000167881.15	39	chr17:76038785-76039103	-	TE	0.18653	0.14354	0.042993	0.981	K2	1.5159
ENSG00000141564.15	28	chr17:80883419-80883484	+	CE	0.73285	0.95119	-0.21834	0.981	K3	1.8797
ENSG00000159640.17	39	chr17:63488941-63489040	+	TE	0.84335	0.23502	0.60833	0.981	K1	0.9999
ENSG00000108506.13	38	chr17:61865390-61867726	-	TE	0.86292	0.99898	-0.13606	0.981	K2	1.0624
ENSG00000121060.19	29	chr17:56890668-56891300	-	TE	0.00039832	0.035604	-0.035205	0.981	K2	0.7642
ENSG00000109065.12	8	chr17:74776337-74776337	-	TS	0.23269	0.035848	0.19684	0.981	K4	2.3219
ENSG00000108604.17	33	chr17:63832604-63832638	-	TE	0.08776	0.189	-0.10124	0.981	K2	0.7265
ENSG00000128422.18	24	chr17:41619446-41619484	-	TE	0.32488	0.85465	-0.52977	0.981	K2	1.5835
ENSG00000132382.15	46	chr17:4540348-4540395	-	CE	0.86344	0.93502	-0.07158	0.981	K3	1.1756
ENSG00000256463.10	12	chr18:78997632-78998969	+	TE	0.68454	0.58035	0.10419	0.981	K2	1.4622
ENSG00000131196.18	5	chr18:79396225-79396351	+	TS	0.0075177	0.05649	-0.048973	0.981	K3	1.9017
ENSG00000122490.19	36	chr18:79902466-79902514	-	TE	0.65468	0.51077	0.14391	0.981	K2	1.6439
ENSG00000049759.20	120	chr18:58396167-58396333	+	TE	0.090925	0.23091	-0.13998	0.981	K4	1.8543
ENSG00000141446.11	16	chr18:21529303-21530490	-	TE	0.4861	0.8642	-0.3781	0.981	K1	0.9994
ENSG00000267270.7	11	chr18:80148422-80148553	+	AA	0.9494	0.75042	0.19898	0.981	K2	1.2661
ENSG00000130751.10	5	chr19:47021612-47021847	+	CE	0.42621	0.699	-0.27279	0.981	K2	1.4986
ENSG00000105723.13	33	chr19:42232496-42232498	-	AD	0.91471	0.97781	-0.063095	0.981	K2	0.8625
ENSG00000197054.12	10	chr19:11978396-11978530	+	TE	0.28163	0.038394	0.24324	0.981	K3	1.7214
ENSG00000288920.1	26	chr19:23831597-23831879	+	TE	0.43713	0.081896	0.35524	0.981	K1	1
ENSG00000130758.8	15	chr19:40205530-40205599	+	AF	0.043734	0.19682	-0.15309	0.981	K3	1.8669
ENSG00000130254.12	40	chr19:5587701-5587767	-	CE	0.89108	0.97604	-0.08496	0.981	K3	1.2288
ENSG00000126254.12	13	chr19:35632936-35633001	+	CE	0.44735	0.56247	-0.11512	0.981	K4	1.519
ENSG00000065268.11	9	chr19:989916-990103	+	AD	0.19733	0.051676	0.14565	0.981	K4	0.8619
ENSG00000090006.18	20	chr19:40605729-40605831	+	CE	0.74255	0.93983	-0.19728	0.981	K6	3.3325
ENSG00000101266.19	110	chr20:473261-473336	-	TE	0.19052	0.032263	0.15826	0.981	K2	1.5322
ENSG00000132635.17	12	chr20:2836111-2836314	-	AA	0.87027	0.97303	-0.10276	0.981	K1	0.6623
ENSG00000124193.16	3	chr20:43457928-43458140	+	TS	0.04043	0.0018485	0.038581	0.981	K2	1.0971
ENSG00000196839.14	65	chr20:44623034-44623075	-	CE	0.46362	0.88738	-0.42375	0.981	K8	3.8147
ENSG00000062598.18	14	chr20:46393529-46393601	-	CE	0.6865	0.89625	-0.20975	0.981	K2	1.638
ENSG00000205670.12	13	chr21:34388629-34389151	+	TE	0.89951	0.99244	-0.092923	0.981	K1	0.6492
ENSG00000079974.19	47	chr22:50767506-50767506	-	TE	0.0090272	0.25015	-0.24113	0.981	K3	1.4832
ENSG00000182872.16	12	chrX:47179319-47179495	+	CE	0.81258	0.97413	-0.16155	0.981	K3	1.6758
ENSG00000001497.18	7	chrX:65534776-65534776	-	TS	0.20251	0.029941	0.17257	0.981	K4	3
ENSG00000005302.19	85	chrX:11769065-11769097	+	TE	0.11083	0.4806	-0.36977	0.981	K3	0.9986
ENSG00000184371.14	21	chr1:109923712-109924059	+	RI	0.94869	0.84628	0.1024	0.98	K3	1.7702
ENSG00000116667.15	21	chr1:184619518-184619936	+	TE	0.64783	0.71131	-0.063485	0.98	K2	1.4699
ENSG00000231064.8	24	chr1:155205307-155205367	+	TE	0.097759	0.61086	-0.5131	0.98	K3	1.5805
ENSG00000120370.14	41	chr1:170552191-170552276	+	TE	0.07019	0.0029273	0.067263	0.98	K4	1.7148
ENSG00000169241.19	20	chr1:155137561-155137578	+	AA	0.68294	0.81332	-0.13039	0.98	K3	2.2384
ENSG00000223745.8	61	chr1:93311169-93311279	-	TE	0.32147	0.028317	0.29315	0.98	K3	1.7827
ENSG00000135870.12	30	chr1:173931084-173938410	-	TE	0.79138	0.68355	0.10784	0.98	K2	1.2247
ENSG00000187634.13	8	chr1:931039-931089	+	CE	0.73843	0.96933	-0.2309	0.98	K4	2.61
ENSG00000162819.12	8	chr1:222715145-222715269	+	CE	0.06231	0.40032	-0.33801	0.98	K2	1.4355
ENSG00000117640.18	9	chr1:25819979-25819980	+	TS	0.29461	0.048045	0.24656	0.98	K4	2
ENSG00000075292.19	56	chr2:71408122-71408247	+	CE	0.95096	0.99178	-0.040826	0.98	K6	1.5386
ENSG00000138030.13	20	chr2:27099902-27099969	+	TE	0.29233	0.54567	-0.25334	0.98	K2	1.2605
ENSG00000135976.21	39	chr2:97190978-97191006	+	CE	0.3802	0.74014	-0.35994	0.98	K11	6.3841
ENSG00000157833.13	11	chr2:26187715-26189644	+	TE	0.25993	0.075472	0.18445	0.98	K1	0.9248
ENSG00000091436.17	5	chr2:173075868-173076002	+	TS	0.033174	0.18318	-0.15001	0.98	K2	0.6855
ENSG00000178295.15	27	chr2:17780621-17780770	+	TE	0.612	0.7213	-0.10929	0.98	K2	1.364
ENSG00000144231.11	6	chr2:127850590-127850685	-	CE	0.91732	0.83879	0.078526	0.98	K3	1.4152
ENSG00000091409.16	43	chr2:172504253-172504328	+	TE	0.28008	0.46464	-0.18457	0.98	K3	1.6416
ENSG00000168397.17	48	chr2:241670726-241670782	+	CE	0.93666	0.98839	-0.051728	0.98	K6	2.7751
ENSG00000084754.12	44	chr2:26190635-26190654	-	TE	0.03318	0.068507	-0.035328	0.98	K3	1.0201
ENSG00000115226.10	12	chr2:27491883-27491900	-	TE	0.3034	0.92059	-0.61718	0.98	K1	0.9372
ENSG00000138382.15	5	chr2:169824875-169824901	-	TS	0.23626	0.034082	0.20218	0.98	K3	2.3219
ENSG00000130147.16	28	chr2:235055649-235055714	+	TE	0.28525	0.15709	0.12815	0.98	K1	0.895
ENSG00000223960.8	38	chr2:178432228-178432282	+	TE	0.95577	0.84692	0.10884	0.98	K3	0.8809
ENSG00000227252.2	1	chr2:237085821-237085838	-	TS	0.12466	0.44559	-0.32094	0.98	K3	1.1537
ENSG00000153827.14	79	chr2:229767385-229767440	-	TE	0.82142	0.85329	-0.031867	0.98	K2	0.8868
ENSG00000124356.17	74	chr2:73862946-73867152	+	TE	0.018618	0.2723	-0.25368	0.98	K1	0.9989
ENSG00000226833.7	26	chr2:28722268-28722491	-	TE	0.062769	0.33087	-0.2681	0.98	K2	1.0851
ENSG00000116106.12	14	chr2:221563993-221563996	-	TE	0.76857	0.99332	-0.22475	0.98	K2	0.9804
ENSG00000134313.17	87	chr2:8728931-8728981	-	TE	0.11443	0.02688	0.08755	0.98	K3	1.6841
ENSG00000178035.13	30	chr3:49028323-49028430	-	RI	0.032227	0.01103	0.021198	0.98	K6	1.7488
ENSG00000168036.18	91	chr3:41238016-41238076	+	CE	0.98127	0.99431	-0.013041	0.98	K11	2.9252
ENSG00000160124.9	13	chr3:122362968-122363027	-	CE	0.95624	0.9848	-0.02856	0.98	K4	0.6511
ENSG00000163660.12	22	chr3:157156936-157157006	-	AD	0.14299	0.28346	-0.14047	0.98	K6	3.3924
ENSG00000181722.17	53	chr3:114339304-114339426	-	TE	0.0024861	0.39652	-0.39403	0.98	K4	1.9147
ENSG00000083857.15	51	chr4:186587827-186588391	-	TE	0.0023139	0.033605	-0.031291	0.98	K3	1.8127
ENSG00000083857.15	52	chr4:186587794-186587826	-	TE	0.34032	0.26367	0.076652	0.98	K3	1.8127
ENSG00000164164.17	1	chr4:145179929-145180589	-	TS	0.003577	0.11168	-0.10811	0.98	K1	0.7506
ENSG00000249509.1	1	chr4:112515385-112515430	+	TS	0.8995	0.50558	0.39392	0.98	K1	0.9995
ENSG00000282917.3	9	chr4:47882556-47882746	+	TE	0.24033	0.7735	-0.53317	0.98	K1	0.6013
ENSG00000178950.18	33	chr4:890532-890622	-	CE	0.98364	0.78533	0.19832	0.98	K8	3.5715
ENSG00000058729.11	23	chr5:97162936-97163225	-	TE	0.87932	0.92128	-0.041961	0.98	K1	0.5441
ENSG00000164329.14	32	chr5:79648705-79648861	+	TS	0.77966	0.24723	0.53242	0.98	K1	0.9345
ENSG00000131508.16	12	chr5:139614697-139614774	+	CE	0.99042	0.9987	-0.0082811	0.98	K3	0.1567
ENSG00000250337.8	36	chr5:27477680-27477801	+	CE	0.8881	0.95703	-0.068928	0.98	K7	4.1091
ENSG00000145604.17	50	chr5:36183840-36183960	+	TE	0.10436	0.0015163	0.10285	0.98	K4	2.4781
ENSG00000172795.17	8	chr5:112983974-112984651	+	AL	0.0856	0.21766	-0.13206	0.98	K3	1.4404
ENSG00000135597.19	1	chr6:138988254-138988261	-	TS	0.0015356	0.023526	-0.02199	0.98	K4	1.4052
ENSG00000135596.18	27	chr6:109448732-109448870	-	CE	0.55774	0.96198	-0.40423	0.98	K10	6.8635
ENSG00000106628.12	39	chr7:44116210-44116272	-	AA	0.85003	0.95596	-0.10593	0.98	K8	3.2468
ENSG00000196247.13	10	chr7:64679177-64679336	+	CE	0.41321	0.71759	-0.30438	0.98	K5	3.3962
ENSG00000153814.13	22	chr7:27830593-27832804	-	TE	0.0551	0.0074723	0.047628	0.98	K3	1.0923
ENSG00000136270.14	27	chr7:45104538-45104709	-	CE	0.88903	0.99559	-0.10656	0.98	K2	1.2459
ENSG00000106682.16	28	chr7:74197078-74197093	+	TE	0.35154	0.44353	-0.091994	0.98	K3	2.0401
ENSG00000106258.15	13	chr7:99672699-99672783	-	RI	0.55757	0.14108	0.41649	0.98	K1	0.9852
ENSG00000170632.14	6	chr7:103075777-103075881	+	CE	0.5135	0.71218	-0.19868	0.98	K3	1.6647
ENSG00000169919.17	9	chr7:65980224-65980409	-	CE	0.93033	0.99465	-0.064317	0.98	K8	6.1479
ENSG00000013374.17	30	chr7:151374097-151374201	+	CE	0.93309	0.98313	-0.050035	0.98	K3	1.1502
ENSG00000157954.15	13	chr7:5214269-5214534	+	TS	0.85117	0.36822	0.48295	0.98	K1	0.9224
ENSG00000156170.13	14	chr8:94988358-94989348	+	AL	0.3026	0.65089	-0.34829	0.98	K7	3.9929
ENSG00000179526.17	30	chr8:144098637-144098788	-	TE	0.83028	0.9849	-0.15462	0.98	K1	0.8127
ENSG00000104413.18	3	chr8:94641199-94641203	+	TS	0.23159	0.69268	-0.46109	0.98	K2	0.8614
ENSG00000165684.6	33	chr9:136380740-136380850	-	CE	0.89058	0.98097	-0.090391	0.98	K4	1.7803
ENSG00000165209.19	40	chr9:123109514-123109556	-	TE	0.59845	0.1667	0.43175	0.98	K2	0.9532
ENSG00000188986.9	6	chr9:137264245-137264357	+	CE	0.97171	0.99792	-0.026209	0.98	K4	1.3496
ENSG00000225484.7	3	chr10:79826405-79826484	-	TS	0.84227	0.7092	0.13307	0.98	K4	1.2077
ENSG00000107890.17	69	chr10:27005623-27005723	-	CE	0.91677	0.7201	0.19668	0.98	K3	1.5454
ENSG00000213341.11	29	chr10:100189192-100189627	-	TE	0.092601	0.22	-0.1274	0.98	K2	1.111
ENSG00000148606.14	31	chr10:77983920-77984012	-	CE	0.98201	0.86372	0.11829	0.98	K1	0.7219
ENSG00000188070.9	8	chr11:63764920-63765042	-	RI	0.40547	0.77748	-0.37201	0.98	K2	1.4133
ENSG00000247271.8	20	chr11:10906803-10907002	+	TE	0.52383	0.11515	0.40868	0.98	K2	0.9854
ENSG00000126391.14	26	chr11:65413523-65413525	+	TE	0.38819	0.82377	-0.43558	0.98	K2	1.0467
ENSG00000162129.15	48	chr11:72294694-72295491	-	RI	0.074102	0.011991	0.062111	0.98	K1	0.4331
ENSG00000151498.12	23	chr11:134259846-134259925	+	TE	0.81921	0.29869	0.52051	0.98	K1	0.9545
ENSG00000133895.18	31	chr11:64807011-64807098	-	CE	0.96392	0.99656	-0.032641	0.98	K6	1.9955
ENSG00000137497.19	8	chr11:72080464-72080474	-	TS	0.55662	0.99435	-0.43773	0.98	K4	1.5849
ENSG00000172725.14	28	chr11:67438671-67438949	-	CE	0.88244	0.98485	-0.10241	0.98	K6	1.575
ENSG00000012822.16	63	chr12:53711119-53711158	-	TE	0.77608	0.96619	-0.19011	0.98	K2	1.1481
ENSG00000174456.16	27	chr12:110041227-110041238	-	TE	0.040633	0.18114	-0.1405	0.98	K4	2.0686
ENSG00000170581.14	29	chr12:56354898-56354989	-	RI	0.59029	0.29013	0.30016	0.98	K8	5.7868
ENSG00000170581.14	54	chr12:56349163-56349261	-	CE	0.22683	0.66897	-0.44214	0.98	K8	6.0505
ENSG00000111785.21	34	chr12:106887283-106887284	+	TE	0.014136	0.19581	-0.18167	0.98	K3	2.1545
ENSG00000111737.12	2	chr12:120116754-120116767	-	TS	0.39839	0.21122	0.18717	0.98	K2	1.705
ENSG00000111445.14	22	chr12:118025747-118025828	+	CE	0.64279	0.99218	-0.34938	0.98	K6	1.5811
ENSG00000182199.11	41	chr12:57231508-57231560	+	CE	0.84054	0.96736	-0.12682	0.98	K7	2.7375
ENSG00000133112.17	8	chr13:45340821-45341037	-	RI	0.017045	0.0077555	0.0092897	0.98	K3	1.325
ENSG00000133112.17	30	chr13:45337177-45337177	-	TE	0.19521	0.24535	-0.050138	0.98	K4	1.5743
ENSG00000261105.6	6	chr13:75604826-75604945	-	TE	0.57255	0.14328	0.42927	0.98	K1	0.9984
ENSG00000261105.6	7	chr13:75604700-75604825	-	TE	0.42714	0.86118	-0.43404	0.98	K1	0.9984
ENSG00000100567.13	21	chr14:58260959-58260968	+	AA	0.93372	0.73206	0.20166	0.98	K7	1.2991
ENSG00000165782.11	25	chr14:20457681-20457857	-	TE	0.57682	0.92406	-0.34724	0.98	K1	0.9948
ENSG00000100764.14	10	chr14:90263443-90263661	+	RI	0.68819	0.13269	0.5555	0.98	K2	1.361
ENSG00000186615.12	5	chr14:55580097-55580104	-	TS	0.11637	0.46355	-0.34718	0.98	K3	1.4306
ENSG00000258653.3	9	chr14:73884101-73884127	+	CE	0.26955	0.69619	-0.42664	0.98	K2	1.2226
ENSG00000140563.16	19	chr15:94358482-94358546	+	AA	0.90066	0.44705	0.45361	0.98	K1	0.9852
ENSG00000166557.14	9	chr15:79322823-79322837	+	TE	0.35395	0.04965	0.3043	0.98	K2	1.2976
ENSG00000128965.13	9	chr15:40956168-40956512	+	TE	0.80186	0.486	0.31586	0.98	K2	1.4923
ENSG00000167515.11	20	chr16:88859573-88859662	+	AA	0.077621	0.12964	-0.052019	0.98	K4	1.5897
ENSG00000048462.11	6	chr16:11967570-11967704	+	TE	0.71217	0.32762	0.38455	0.98	K2	0.8666
ENSG00000188603.22	59	chr16:28491482-28491560	-	CE	0.68793	0.83249	-0.14456	0.98	K8	4.6824
ENSG00000238045.9	2	chr16:29820878-29821220	-	TS	0.51538	0.13477	0.38061	0.98	K1	1
ENSG00000187741.16	68	chr16:89770463-89770563	-	RI	0.36808	0.18658	0.18149	0.98	K10	5.8298
ENSG00000261505.1	6	chr16:1317891-1319254	-	TE	0.25772	0.38839	-0.13067	0.98	K1	0.9736
ENSG00000162004.19	22	chr16:725446-725580	-	CE	0.47694	0.88381	-0.40686	0.98	K2	1.5769
ENSG00000109107.14	8	chr17:28576021-28576279	-	RI	0.38817	0.067991	0.32018	0.98	K2	1.5755
ENSG00000183077.16	17	chr17:78204656-78204741	+	CE	0.021612	0.080537	-0.058924	0.98	K7	3.4768
ENSG00000183077.16	24	chr17:78205603-78205738	+	CE	0.03122	0.097145	-0.065925	0.98	K7	3.0997
ENSG00000167549.19	27	chr17:29617242-29617340	-	CE	0.41887	0.84089	-0.42202	0.98	K4	3.2811
ENSG00000125450.11	24	chr17:75225124-75225237	+	CE	0.66515	0.90068	-0.23552	0.98	K6	3.4106
ENSG00000170049.10	30	chr17:7921859-7922707	-	TE	0.81909	0.40411	0.41498	0.98	K2	0.9926
ENSG00000182446.14	38	chr17:81567954-81568075	-	CE	0.023815	0.08052	-0.056705	0.98	K3	0.6172
ENSG00000136490.9	22	chr17:63698712-63698798	-	RI	0.15847	0.027243	0.13123	0.98	K4	1.5672
ENSG00000008838.21	93	chr17:40019104-40019107	-	TE	0.06262	0.027461	0.035159	0.98	K4	1.7579
ENSG00000266947.2	3	chr17:35242359-35242933	-	TS	0.042594	0.48373	-0.44113	0.98	K3	0.9991
ENSG00000169689.15	7	chr17:82022859-82022873	-	TS	0.0083721	0.13362	-0.12525	0.98	K4	2.5852
ENSG00000132382.15	12	chr17:4551880-4551997	-	CE	0.93178	0.98833	-0.056548	0.98	K2	0.5468
ENSG00000134769.23	152	chr18:34891362-34891392	+	TE	0.0040461	0.23456	-0.23052	0.98	K4	1.6233
ENSG00000101695.9	15	chr18:32068551-32073219	+	TE	0.39105	0.27128	0.11978	0.98	K2	1.5652
ENSG00000127616.20	97	chr19:11058788-11058889	+	CE	0.9363	0.99027	-0.053967	0.98	K3	1.4284
ENSG00000167674.15	35	chr19:4501669-4501910	+	AA	0.14239	0.06916	0.073229	0.98	K3	1.5659
ENSG00000090661.12	38	chr19:8257879-8257985	+	CE	0.62501	0.88404	-0.25903	0.98	K4	2.3858
ENSG00000089351.15	24	chr19:35013256-35013368	+	CE	0.56145	0.84953	-0.28809	0.98	K4	2.5634
ENSG00000077312.9	15	chr19:40757367-40757441	+	CE	0.98798	0.9989	-0.010922	0.98	K3	0.2997
ENSG00000197933.13	6	chr19:11724194-11724254	-	CE	0.92288	0.72354	0.19934	0.98	K2	1.2668
ENSG00000178982.10	7	chr19:38619224-38619317	+	AD	0.93521	0.9822	-0.046999	0.98	K2	0.5733
ENSG00000118620.13	5	chr19:21022789-21022881	+	CE	0.8683	0.96772	-0.099423	0.98	K4	2.4562
ENSG00000099331.14	76	chr19:17211787-17211894	+	RI	0.83729	0.70605	0.13125	0.98	K2	1.1634
ENSG00000105397.14	56	chr19:10352926-10353021	-	AD	0.89794	0.99619	-0.098248	0.98	K5	3.4965
ENSG00000101199.13	63	chr20:63289497-63289677	+	RI	0.98513	0.94003	0.045099	0.98	K1	0.406
ENSG00000214078.13	22	chr20:35653528-35653677	-	AF	0.24414	0.11697	0.12717	0.98	K4	2.6626
ENSG00000182670.14	75	chr21:37192112-37192213	+	CE	0.96637	0.88218	0.084194	0.98	K2	0.6325
ENSG00000157557.13	24	chr21:38822674-38823783	+	TE	0.67986	0.75926	-0.079401	0.98	K2	1.3342
ENSG00000128298.18	27	chr22:38084900-38085164	-	TE	0.65504	0.29636	0.35868	0.98	K2	1.4495
ENSG00000100263.14	5	chr22:29267748-29267921	-	TS	0.31475	0.13979	0.17496	0.98	K2	1.8496
ENSG00000244486.9	3	chr22:20431930-20431988	-	CE	0.48571	0.82068	-0.33497	0.98	K3	1.5635
ENSG00000241878.12	3	chr22:31662181-31662203	-	TS	0.086273	0.50125	-0.41498	0.98	K2	1
ENSG00000188917.15	6	chrX:101051644-101051733	-	CE	0.1098	0.25025	-0.14045	0.98	K8	5.0134
ENSG00000013563.14	28	chrX:154401758-154401760	-	TE	0.072848	0.0076702	0.065177	0.98	K3	1.435
ENSG00000188706.13	20	chrX:129803288-129805328	-	TE	0.31731	0.27115	0.046161	0.98	K1	0.9226
ENSG00000001497.18	28	chrX:65524564-65524614	-	CE	0.096352	0.17822	-0.081868	0.98	K2	0.8875
ENSG00000092853.14	4	chr1:35765218-35765326	-	CE	0.99696	0.96916	0.027801	0.979	K1	0.2875
ENSG00000265972.6	17	chr1:145992435-145993520	-	TE	0.84628	0.99199	-0.14571	0.979	K2	0.8341
ENSG00000241860.7	19	chr1:142808-143011	-	TE	0.011391	0.1616	-0.15021	0.979	K1	0.901
ENSG00000229739.4	6	chr1:186434850-186435160	+	TS	0.074585	0.41368	-0.3391	0.979	K2	0.9519
ENSG00000176261.16	27	chr1:32621858-32621948	-	TE	0.097964	0.0055652	0.092399	0.979	K3	1.5656
ENSG00000116337.20	81	chr1:109630683-109630793	+	CE	0.80865	0.94781	-0.13916	0.979	K2	0.8916
ENSG00000159352.16	12	chr1:151263914-151264028	+	CE	0.98827	0.99767	-0.0094054	0.979	K8	3.5919
ENSG00000132781.20	45	chr1:45333498-45333561	-	AA	0.38495	0.73221	-0.34727	0.979	K7	4.633
ENSG00000197568.15	5	chr1:70354844-70354854	+	TS	0.19197	0.049279	0.14269	0.979	K3	1.8775
ENSG00000143379.13	62	chr1:150964726-150964735	+	TE	0.13275	0.69191	-0.55915	0.979	K2	1.5318
ENSG00000143624.14	45	chr1:153770685-153770733	+	CE	0.93833	0.98659	-0.048261	0.979	K1	0.385
ENSG00000131778.20	44	chr1:147272382-147272446	+	AA	0.13358	0.25884	-0.12526	0.979	K9	5.4518
ENSG00000058804.12	3	chr1:53835500-53835620	-	CE	0.96178	0.90499	0.056789	0.979	K8	1.5521
ENSG00000085998.15	55	chr1:46190720-46190744	-	AD	0.98424	0.91599	0.068241	0.979	K3	1.1053
ENSG00000163382.13	38	chr1:156606668-156606892	+	TE	0.56736	0.11753	0.44984	0.979	K2	0.9706
ENSG00000092847.13	11	chr1:35895122-35895269	+	CE	0.9322	0.99262	-0.060426	0.979	K4	2.2927
ENSG00000132305.22	33	chr2:86143940-86144881	-	TE	0.38359	0.6811	-0.29751	0.979	K2	1.5847
ENSG00000091409.16	45	chr2:172504535-172506258	+	TE	0.46173	0.34809	0.11364	0.979	K3	1.6416
ENSG00000135930.15	29	chr2:232569179-232569198	+	TE	0.0021729	0.12735	-0.12518	0.979	K2	1.5037
ENSG00000144357.18	38	chr2:170007191-170007202	+	AD	0.53003	0.32487	0.20516	0.979	K6	2.5828
ENSG00000116106.12	11	chr2:221564279-221564394	-	TE	0.23196	0.0070138	0.22494	0.979	K2	0.9804
ENSG00000174891.14	47	chr3:158544183-158544286	+	TE	0.61625	0.22977	0.38648	0.979	K4	1.9517
ENSG00000114867.22	29	chr3:184317432-184317497	+	AD	0.8074	0.91655	-0.10915	0.979	K9	3.4274
ENSG00000164087.8	6	chr3:52149816-52149987	-	CE	0.64572	0.92789	-0.28218	0.979	K5	2.833
ENSG00000114745.15	48	chr3:39102678-39102692	-	AD	0.8613	0.98596	-0.12466	0.979	K5	2.3907
ENSG00000075711.21	147	chr3:197042613-197042937	-	TE	0.01699	0.0012855	0.015704	0.979	K6	2.7013
ENSG00000163636.11	29	chr3:64010554-64010554	-	TE	0.050037	0.0039328	0.046105	0.979	K2	0.9939
ENSG00000114812.13	10	chr3:42502617-42502622	+	TS	0.19734	0.73199	-0.53464	0.979	K3	0.959
ENSG00000178149.17	3	chr3:49021059-49021251	-	TS	0.12797	0.57193	-0.44396	0.979	K1	0.9693
ENSG00000163933.10	4	chr3:53125909-53125994	-	CE	0.9718	0.8139	0.1579	0.979	K2	1.0973
ENSG00000109171.15	18	chr4:48422011-48425015	+	TE	0.87121	0.90668	-0.035467	0.979	K1	0.5715
ENSG00000174473.16	1	chr4:171812254-171813403	+	TS	0.12723	0.54065	-0.41342	0.979	K2	0.9887
ENSG00000249421.2	2	chr5:129460425-129460689	-	TS	0.81233	0.40117	0.41116	0.979	K1	0.9955
ENSG00000058729.11	24	chr5:97160867-97162935	-	TE	0.12092	0.078805	0.042115	0.979	K1	0.5441
ENSG00000168621.15	8	chr5:37816026-37816135	-	TE	0.25344	0.0032695	0.25017	0.979	K2	1.519
ENSG00000112941.14	26	chr5:6755487-6757044	+	TE	0.5938	0.52314	0.07066	0.979	K2	1
ENSG00000112893.10	30	chr5:109867174-109869625	+	TE	0.55776	0.72231	-0.16455	0.979	K1	0.9998
ENSG00000112992.18	76	chr5:43705487-43707396	+	TE	0.04472	0.024804	0.019916	0.979	K4	1.9248
ENSG00000124783.14	4	chr6:7313208-7313220	-	TS	0.0083389	0.097071	-0.088732	0.979	K3	2.4382
ENSG00000001036.14	5	chr6:143502355-143502565	-	CE	0.97784	0.91853	0.059309	0.979	K1	0.4438
ENSG00000233237.8	22	chr6:71404123-71404185	-	CE	0.1398	0.56324	-0.42344	0.979	K1	0.9852
ENSG00000065060.18	3	chr6:34821917-34821955	+	CE	0.99181	0.94049	0.051317	0.979	K1	0.3891
ENSG00000135596.18	37	chr6:109447073-109447229	-	CE	0.67807	0.95182	-0.27375	0.979	K10	6.562
ENSG00000085377.15	14	chr6:105322255-105323111	-	AL	0.086639	0.2324	-0.14576	0.979	K2	0.8752
ENSG00000239264.9	9	chr6:7889495-7889581	-	CE	0.9986	0.98076	0.017841	0.979	K1	0.191
ENSG00000204348.10	33	chr6:31970204-31970342	-	RI	0.57838	0.3069	0.27148	0.979	K5	3.8841
ENSG00000111817.19	45	chr6:116435766-116438139	+	TE	0.72722	0.83025	-0.10303	0.979	K3	1.5661
ENSG00000137337.16	30	chr6:30703104-30703286	-	CE	0.86179	0.96686	-0.10507	0.979	K1	0.6547
ENSG00000221988.13	15	chr6:32154587-32154777	+	CE	0.82688	0.97372	-0.14684	0.979	K5	2.8364
ENSG00000164896.21	24	chr7:151078700-151078701	-	AA	0.65638	0.91552	-0.25914	0.979	K7	4.7416
ENSG00000064419.14	2	chr7:129055094-129055111	-	TS	0.42325	0.22816	0.19509	0.979	K2	1.7964
ENSG00000064419.14	29	chr7:128955088-128955385	-	TE	0.00033756	0.018972	-0.018634	0.979	K1	0.2611
ENSG00000105808.19	49	chr7:102582323-102582324	-	TE	0.62042	0.7287	-0.10828	0.979	K3	0.9779
ENSG00000086289.12	3	chr7:37920640-37920657	+	TS	0.84568	0.99093	-0.14526	0.979	K1	0.8049
ENSG00000168090.10	24	chr7:100090902-100090949	+	CE	0.91095	0.83438	0.076568	0.979	K3	1.0345
ENSG00000122566.22	24	chr7:26193653-26193694	-	AA	0.90289	0.53035	0.37254	0.979	K11	1.9616
ENSG00000147548.17	47	chr8:38269704-38275022	-	TE	0.6609	0.56356	0.097338	0.979	K2	0.9943
ENSG00000104671.8	15	chr8:30183462-30183553	+	TE	0.59308	0.44318	0.1499	0.979	K2	1.4821
ENSG00000137574.11	17	chr8:55824581-55825448	+	TE	0.79312	0.88302	-0.089901	0.979	K1	0.753
ENSG00000171320.15	18	chr8:27792668-27792811	+	CE	0.98819	0.92564	0.06255	0.979	K1	0.3492
ENSG00000104613.12	13	chr8:19820379-19820518	+	CE	0.97014	0.92552	0.044625	0.979	K4	1.8096
ENSG00000121039.10	14	chr8:73323309-73325281	+	TE	0.3456	0.29852	0.047081	0.979	K2	1.5495
ENSG00000107104.21	94	chr9:746093-746097	+	TE	0.059294	0.00286	0.056434	0.979	K4	1.781
ENSG00000160563.14	8	chr9:132073351-132073742	-	AL	0.0061409	0.039836	-0.033695	0.979	K5	0.7294
ENSG00000188986.9	7	chr9:137265877-137265979	+	CE	0.97114	0.99779	-0.026651	0.979	K3	1.3175
ENSG00000221829.11	66	chr9:35073835-35073838	-	TE	0.37072	0.19602	0.17471	0.979	K4	1.3457
ENSG00000235106.10	5	chr9:134026091-134026207	+	RI	0.21643	0.084774	0.13165	0.979	K1	0.8003
ENSG00000165282.14	17	chr9:35093901-35094024	-	CE	0.88238	0.98755	-0.10517	0.979	K7	3.2396
ENSG00000188566.15	27	chr9:137216167-137216188	+	AD	0.96007	0.82239	0.13768	0.979	K3	1.6401
ENSG00000172785.19	63	chr9:122843-123216	-	TE	0.10212	0.50742	-0.40531	0.979	K1	0.9908
ENSG00000172785.19	64	chr9:122691-122842	-	TE	0.90051	0.4957	0.40481	0.979	K1	0.9908
ENSG00000226688.8	33	chr10:95950458-95950528	-	CE	0.13545	0.56875	-0.43331	0.979	K3	1.5219
ENSG00000107643.17	45	chr10:48436441-48439360	+	TE	0.2824	0.22717	0.055227	0.979	K2	1.5705
ENSG00000165644.11	15	chr10:75234993-75235059	-	RI	0.50675	0.22011	0.28664	0.979	K5	3.3845
ENSG00000107890.17	70	chr10:27005617-27005622	-	AD	0.91959	0.71817	0.20142	0.979	K3	1.5454
ENSG00000136770.11	6	chr10:21928506-21928552	-	CE	0.96816	0.86707	0.10109	0.979	K3	0.7309
ENSG00000136770.11	7	chr10:21920798-21920963	-	CE	0.9668	0.87303	0.093769	0.979	K2	0.7309
ENSG00000133678.14	9	chr10:80079328-80079692	+	AF	0.058331	0.34675	-0.28842	0.979	K3	1.7849
ENSG00000095787.24	75	chr10:28620980-28620986	+	TE	0.011335	0.043498	-0.032163	0.979	K3	1.8596
ENSG00000166169.17	38	chr10:101578882-101579514	-	TE	0.33845	0.27012	0.068334	0.979	K2	0.9385
ENSG00000165322.18	31	chr10:31806291-31806293	-	TE	0.58114	0.47812	0.10302	0.979	K3	1.5397
ENSG00000198728.11	17	chr10:102106489-102107559	-	TE	0.38801	0.43229	-0.044277	0.979	K1	0.9904
ENSG00000186635.15	8	chr11:72714152-72714321	-	CE	0.92671	0.99235	-0.065639	0.979	K9	5.4322
ENSG00000121621.7	6	chr11:28094643-28094800	-	CE	0.98883	0.92566	0.063175	0.979	K1	0.3886
ENSG00000054967.13	27	chr11:73396641-73396644	+	TE	0.19524	0.36818	-0.17294	0.979	K2	0.9807
ENSG00000149084.13	19	chr11:43816347-43816391	+	CE	0.99148	0.58889	0.40259	0.979	K2	1.1977
ENSG00000180773.15	21	chr11:93148315-93148844	-	TE	0.22142	0.42009	-0.19867	0.979	K2	0.9949
ENSG00000172531.16	25	chr11:67398940-67399163	-	CE	0.97715	0.99864	-0.021498	0.979	K5	0.6687
ENSG00000123892.12	7	chr11:88113464-88113611	-	TE	0.048262	0.23139	-0.18313	0.979	K2	1.2971
ENSG00000089157.16	31	chr12:120199001-120199117	-	RI	0.013526	0.0029387	0.010588	0.979	K8	1.3109
ENSG00000151067.23	112	chr12:2692160-2692776	+	TE	0.44617	0.22575	0.22042	0.979	K4	1.8628
ENSG00000130783.14	17	chr12:122813270-122813419	+	CE	0.54173	0.91141	-0.36968	0.979	K1	0.9911
ENSG00000174099.12	3	chr12:65278683-65278703	+	TS	0.21769	0.72855	-0.51087	0.979	K3	1.3375
ENSG00000182199.11	40	chr12:57231481-57231507	+	AA	0.84052	0.96746	-0.12694	0.979	K7	2.7375
ENSG00000244754.9	38	chr13:32521450-32522181	-	RI	0.10528	0.21536	-0.11008	0.979	K9	4.4814
ENSG00000232977.7	8	chr13:23469445-23469794	+	TS	0.50702	0.11436	0.39266	0.979	K1	0.9334
ENSG00000133104.14	10	chr13:36335581-36335832	-	TE	0.41759	0.32058	0.097012	0.979	K1	0.9901
ENSG00000133104.14	11	chr13:36335233-36335580	-	TE	0.58264	0.67959	-0.096958	0.979	K1	0.9901
ENSG00000166165.14	31	chr14:103520502-103520592	-	CE	0.96199	0.99203	-0.030037	0.979	K4	0.7746
ENSG00000100897.18	29	chr14:24115374-24115381	+	TS	0.493	0.89516	-0.40216	0.979	K3	1
ENSG00000237550.6	1	chr15:82372913-82372916	-	TS	0.37508	0.46515	-0.090071	0.979	K2	1.127
ENSG00000140521.17	81	chr15:89317939-89317975	-	CE	0.35534	0.17875	0.17659	0.979	K3	1.7681
ENSG00000213614.11	4	chr15:72375994-72376003	-	TS	0.041626	0.22677	-0.18514	0.979	K4	1.9725
ENSG00000261801.7	2	chr15:73928065-73928203	-	TS	0.76272	0.14146	0.62126	0.979	K1	0.9666
ENSG00000007545.16	23	chr16:1666073-1666177	+	CE	0.2028	0.37175	-0.16896	0.979	K2	1.1966
ENSG00000065057.9	13	chr16:2044630-2044800	-	CE	0.77178	0.95264	-0.18085	0.979	K4	1.7991
ENSG00000063854.13	26	chr16:1809834-1810887	-	AA	0.0037096	0.019514	-0.015804	0.979	K4	1.7678
ENSG00000183044.12	48	chr16:8781532-8781579	+	TE	0.010251	0.18734	-0.17709	0.979	K3	1.4239
ENSG00000167397.15	10	chr16:31093312-31093421	-	CE	0.70729	0.84595	-0.13866	0.979	K3	1.2349
ENSG00000198373.13	8	chr16:69783032-69783152	+	CE	0.10123	0.50718	-0.40595	0.979	K2	1.5
ENSG00000187555.16	71	chr16:8894784-8894855	-	CE	0.99922	0.99285	0.0063685	0.979	K2	0.0886
ENSG00000185324.22	46	chr16:89694665-89694788	+	CE	0.6895	0.93407	-0.24457	0.979	K3	2.1657
ENSG00000102967.12	29	chr16:72024513-72027659	+	TE	0.024499	0.082246	-0.057748	0.979	K2	1.2724
ENSG00000258947.8	4	chr16:89922184-89922245	+	AD	0.91622	0.55474	0.36148	0.979	K1	0.9852
ENSG00000132359.15	20	chr17:3005369-3005440	+	CE	0.71095	0.88601	-0.17506	0.979	K2	1.2497
ENSG00000108448.23	11	chr17:18704619-18704657	+	AA	0.62771	0.85514	-0.22743	0.979	K1	0.9783
ENSG00000180891.13	18	chr17:57869122-57869193	-	CE	0.72944	0.96417	-0.23473	0.979	K4	2.5743
ENSG00000141456.16	4	chr17:4704107-4704111	-	TS	0.23013	0.0077141	0.22241	0.979	K3	1.7683
ENSG00000228157.4	6	chr17:19096083-19096361	+	TE	0.12274	0.62436	-0.50162	0.979	K1	0.998
ENSG00000228157.4	7	chr17:19096362-19096837	+	TE	0.87424	0.37288	0.50136	0.979	K1	0.998
ENSG00000205309.14	6	chr17:17304364-17304477	+	CE	0.38241	0.80459	-0.42219	0.979	K2	1.8629
ENSG00000129197.15	13	chr17:5425971-5426082	+	CE	0.40182	0.56687	-0.16505	0.979	K5	3.8143
ENSG00000108479.13	14	chr17:75763014-75763149	-	CE	0.80781	0.97979	-0.17198	0.979	K4	1.9739
ENSG00000173812.11	4	chr17:41688901-41688934	+	TS	0.00032491	0.0066192	-0.0062942	0.979	K3	1.1753
ENSG00000141480.18	37	chr17:4718261-4718345	+	CE	0.59211	0.82869	-0.23658	0.979	K4	1.9857
ENSG00000132376.20	16	chr17:1513555-1513561	-	AA	0.44979	0.77608	-0.32629	0.979	K5	3.3008
ENSG00000185379.21	27	chr17:35107062-35107122	-	AA	0.41741	0.69241	-0.275	0.979	K6	4.3834
ENSG00000177150.13	18	chr18:13663347-13665882	-	TE	0.22781	0.14873	0.079078	0.979	K3	2.0612
ENSG00000066926.13	29	chr18:57551315-57551374	-	CE	0.98946	0.90869	0.080774	0.979	K2	0.6529
ENSG00000131196.18	25	chr18:79467677-79468001	+	TE	0.45964	0.85549	-0.39585	0.979	K2	1.3652
ENSG00000090554.13	20	chr19:49478963-49479047	+	CE	0.43205	0.83089	-0.39883	0.979	K3	2.5205
ENSG00000171466.10	13	chr19:9658009-9658135	-	CE	0.59246	0.76784	-0.17538	0.979	K6	3.5015
ENSG00000130254.12	39	chr19:5587868-5587980	-	CE	0.85237	0.97699	-0.12462	0.979	K3	1.2288
ENSG00000104967.8	2	chr19:45973310-45973865	-	TS	0.33821	0.8944	-0.55619	0.979	K2	0.9968
ENSG00000104967.8	3	chr19:45973267-45973309	-	TS	0.65973	0.10853	0.55121	0.979	K2	0.9968
ENSG00000090006.18	21	chr19:40606233-40606307	+	CE	0.59392	0.94996	-0.35604	0.979	K6	3.3325
ENSG00000087460.29	64	chr20:58898941-58898985	+	CE	0.5106	0.42289	0.087709	0.979	K7	3.3405
ENSG00000089048.15	9	chr20:13769907-13770021	-	CE	0.97175	0.99545	-0.023705	0.979	K2	0.273
ENSG00000258366.11	41	chr20:63680664-63680719	+	CE	0.57559	0.83374	-0.25814	0.979	K3	2.3886
ENSG00000064601.21	47	chr20:45893220-45893311	+	CE	0.75653	0.9875	-0.23098	0.979	K2	0.9972
ENSG00000182362.14	10	chr21:46291334-46291462	+	CE	0.85302	0.68945	0.16357	0.979	K3	1.5405
ENSG00000183067.6	11	chr21:39801262-39801435	+	TE	0.33828	0.76795	-0.42967	0.979	K1	0.8742
ENSG00000272578.5	35	chr22:23659869-23659875	-	TE	0.69686	0.57395	0.12292	0.979	K2	0.9985
ENSG00000198198.17	112	chr1:43447972-43448078	+	RI	0.70549	0.25271	0.45279	0.978	K1	0.8113
ENSG00000162814.11	6	chr1:217669033-217669083	+	CE	0.93962	0.61112	0.3285	0.978	K1	0.9183
ENSG00000090621.15	75	chr1:39562323-39562380	-	CE	0.96605	0.99272	-0.026677	0.978	K10	3.5427
ENSG00000058453.17	30	chr1:16950953-16951122	+	CE	0.73556	0.9721	-0.23654	0.978	K4	2.4907
ENSG00000143612.21	4	chr1:154220620-154220624	-	TS	0.38622	0.32856	0.057651	0.978	K4	1.609
ENSG00000234741.9	44	chr1:173864484-173864502	-	CE	0.94145	0.76949	0.17196	0.978	K11	3.861
ENSG00000160072.20	17	chr1:1487863-1487914	+	CE	0.89667	0.96728	-0.070612	0.978	K10	4.3005
ENSG00000116209.12	21	chr1:54032019-54032305	-	TE	0.52005	0.46798	0.052072	0.978	K3	1.7275
ENSG00000169554.23	106	chr2:144388134-144388309	-	TE	0.11506	0.027572	0.087484	0.978	K3	1.2775
ENSG00000168763.16	12	chr2:96828567-96828700	+	CE	0.85894	0.95302	-0.094083	0.978	K4	2.3686
ENSG00000115355.18	48	chr2:55356204-55356802	-	TS	0.48986	0.11359	0.37627	0.978	K1	0.9999
ENSG00000119820.11	7	chr2:32298234-32298311	+	CE	0.9196	0.98178	-0.062183	0.978	K3	0.8153
ENSG00000115306.16	45	chr2:54668351-54669674	+	TE	0.99078	0.99595	-0.0051718	0.978	K1	0.0811
ENSG00000115226.10	11	chr2:27491901-27492478	-	TE	0.69717	0.07927	0.6179	0.978	K1	0.9372
ENSG00000115875.19	12	chr2:38749174-38749346	-	AA	0.12672	0.093724	0.032995	0.978	K6	1.659
ENSG00000162961.14	9	chr2:32024102-32024256	-	TE	0.0026035	0.060795	-0.058191	0.978	K1	0.5128
ENSG00000168779.21	17	chr3:158095954-158096010	-	TE	0.28909	0.006676	0.28241	0.978	K2	1.5243
ENSG00000131368.9	37	chr3:15047274-15047305	-	AA	0.60548	0.9368	-0.33132	0.978	K6	2.9432
ENSG00000163681.16	74	chr3:57927560-57927567	+	TE	0.41321	0.50379	-0.090579	0.978	K4	2.1905
ENSG00000235831.7	14	chr3:4896837-4896968	-	TE	0.31831	0.8643	-0.54599	0.978	K2	1.4181
ENSG00000138771.16	37	chr4:76779178-76783253	+	TE	0.58199	0.4534	0.12859	0.978	K1	0.9993
ENSG00000173085.15	2	chr4:83284766-83284795	-	TS	0.057152	0.27014	-0.21299	0.978	K2	0.9708
ENSG00000068078.20	23	chr4:1804521-1804820	+	RI	0.50896	0.2765	0.23246	0.978	K6	3.5952
ENSG00000070814.22	43	chr5:150383065-150383172	+	CE	0.14522	0.20439	-0.059166	0.978	K9	3.6655
ENSG00000082213.18	6	chr5:31532316-31532473	+	TS	0.013891	0.20714	-0.19325	0.978	K3	2.0244
ENSG00000153044.10	9	chr5:69195751-69195791	+	AD	0.96217	0.99694	-0.034774	0.978	K3	0.6093
ENSG00000113240.14	39	chr5:178603758-178603843	-	RI	0.1455	0.33893	-0.19343	0.978	K1	0.9494
ENSG00000132842.15	50	chr5:78100953-78101025	-	CE	0.99597	0.979	0.016973	0.978	K6	1.915
ENSG00000248309.8	39	chr5:88944285-88944434	+	AA	0.44545	0.87533	-0.42988	0.978	K2	1.5306
ENSG00000031003.11	38	chr5:137946228-137946311	-	CE	0.54515	0.32763	0.21752	0.978	K3	1.7247
ENSG00000145916.19	26	chr5:178143728-178143941	+	RI	0.36531	0.16197	0.20334	0.978	K6	4.2647
ENSG00000151304.6	4	chr5:121994599-121994670	+	CE	0.91635	0.9819	-0.065554	0.978	K4	0.9738
ENSG00000174132.9	8	chr5:100586730-100586741	+	TE	0.16702	0.0080801	0.15894	0.978	K2	0.8876
ENSG00000118418.14	6	chr6:79202276-79202316	-	AD	0.48731	0.61474	-0.12743	0.978	K1	0.9982
ENSG00000135341.18	25	chr6:90513579-90515633	-	TE	0.25968	0.1239	0.13578	0.978	K2	1.2162
ENSG00000112667.13	10	chr6:43225635-43225881	-	TE	0.31869	0.70901	-0.39032	0.978	K2	1.5356
ENSG00000106628.12	46	chr7:44115295-44115354	-	CE	0.97785	0.99831	-0.020461	0.978	K8	3.3375
ENSG00000128536.16	42	chr7:106026682-106026695	+	CE	0.94989	0.72577	0.22412	0.978	K1	0.8631
ENSG00000106305.10	13	chr7:6023748-6023834	+	TE	0.72607	0.33536	0.39071	0.978	K2	0.9995
ENSG00000122515.16	3	chr7:44748862-44748961	+	TS	0.47503	0.89173	-0.41671	0.978	K2	0.9969
ENSG00000105819.14	24	chr7:103312132-103312206	+	RI	0.25165	0.34994	-0.09829	0.978	K2	1.0232
ENSG00000122591.13	15	chr7:22978269-22978404	-	CE	0.9271	0.78063	0.14647	0.978	K8	3.0945
ENSG00000129691.16	16	chr8:38116650-38116725	+	CE	0.99099	0.95618	0.034804	0.978	K3	0.5702
ENSG00000078674.19	20	chr8:17940042-17940158	+	CE	0.45802	0.66513	-0.20712	0.978	K9	4.6639
ENSG00000251136.10	48	chr8:89629154-89629251	-	CE	0.15189	0.58552	-0.43363	0.978	K2	1.842
ENSG00000148225.16	10	chr9:113330984-113331113	-	CE	0.3523	0.77573	-0.42344	0.978	K2	1.4786
ENSG00000148396.19	38	chr9:136450818-136450881	-	AF	0.0045041	0.027156	-0.022652	0.978	K10	2.7796
ENSG00000233016.8	18	chr9:136724355-136724356	-	TE	0.38676	0.60882	-0.22206	0.978	K3	0.9984
ENSG00000119414.12	9	chr9:125153533-125153742	-	CE	0.99881	0.98383	0.014978	0.978	K1	0.1605
ENSG00000213930.12	72	chr9:34650550-34650562	+	TE	0.44811	0.15208	0.29603	0.978	K3	1.6471
ENSG00000196730.13	7	chr9:87497912-87498107	+	TS	0.70123	0.1491	0.55213	0.978	K2	1.5768
ENSG00000186193.9	5	chr9:137064863-137064979	-	CE	0.8875	0.96619	-0.078689	0.978	K1	0.5563
ENSG00000097007.19	15	chr9:130883969-130885683	+	TE	0.10822	0.15715	-0.048934	0.978	K1	0.6805
ENSG00000160326.14	14	chr9:133474961-133475113	-	CE	0.8699	0.9847	-0.1148	0.978	K3	1.2171
ENSG00000107625.14	5	chr10:68906284-68906337	+	CE	0.13186	0.24277	-0.11091	0.978	K2	0.8217
ENSG00000107890.17	75	chr10:26995041-26995147	-	CE	0.24265	0.69635	-0.45371	0.978	K3	1.6276
ENSG00000067057.18	5	chr10:3068503-3068626	+	TS	0.85012	0.45422	0.3959	0.978	K2	0.973
ENSG00000173227.14	5	chr11:67022719-67022925	+	AF	0.43167	0.077037	0.35463	0.978	K1	0.971
ENSG00000188070.9	9	chr11:63764868-63764919	-	CE	0.37735	0.77487	-0.39752	0.978	K2	1.4133
ENSG00000185522.9	22	chr11:555504-555733	-	RI	0.92948	0.59829	0.33119	0.978	K1	1
ENSG00000184956.16	39	chr11:1012823-1013472	-	TE	0.41768	0.88778	-0.47011	0.978	K1	0.9633
ENSG00000054967.13	28	chr11:73396645-73397474	+	TE	0.80469	0.63139	0.1733	0.978	K2	0.9807
ENSG00000135365.17	98	chr11:45932652-45933480	-	TE	0.00089601	0.016384	-0.015488	0.978	K4	1.6739
ENSG00000149294.17	9	chr11:112961439-112961479	+	TS	0.20235	0.064922	0.13743	0.978	K4	2.0709
ENSG00000120451.11	5	chr11:130914750-130916279	-	RI	0.69554	0.88973	-0.19419	0.978	K3	1.7925
ENSG00000013573.17	16	chr12:31078390-31078462	+	AA	0.96267	0.92409	0.038582	0.978	K4	1.427
ENSG00000188735.13	12	chr12:121774658-121774722	+	CE	0.55654	0.87055	-0.31401	0.978	K3	2.1221
ENSG00000076513.17	12	chr12:110024046-110024112	+	CE	0.98134	0.93379	0.047546	0.978	K4	1.1714
ENSG00000089154.11	61	chr12:120138323-120138415	-	CE	0.95266	0.99678	-0.044123	0.978	K1	0.3795
ENSG00000135476.12	10	chr12:53270678-53270798	+	CE	0.87431	0.98171	-0.1074	0.978	K5	2.2416
ENSG00000089009.16	12	chr12:112409411-112409492	-	AD	0.058859	0.038778	0.020081	0.978	K4	0.5519
ENSG00000139163.16	6	chr12:22625551-22625586	+	TS	0.014883	0.0017298	0.013154	0.978	K3	1.2429
ENSG00000184752.14	14	chr12:94994170-94994257	-	CE	0.87376	0.81336	0.060399	0.978	K4	1.0236
ENSG00000183283.16	32	chr12:51242595-51242816	+	TE	0.0031395	0.00020471	0.0029348	0.978	K4	2.4441
ENSG00000100567.13	20	chr14:58260948-58260958	+	AA	0.93382	0.73061	0.20322	0.978	K7	1.2991
ENSG00000126787.13	6	chr14:55188942-55189180	-	CE	0.99569	0.97311	0.022583	0.978	K3	0.4325
ENSG00000100503.26	50	chr14:50744243-50744365	-	CE	0.98565	0.91583	0.069822	0.978	K4	1.3136
ENSG00000189227.6	2	chr15:67521685-67521694	+	TS	0.75898	0.37861	0.38037	0.978	K2	0.9997
ENSG00000167004.14	70	chr15:43772166-43772439	+	TE	0.0088887	0.0021638	0.0067249	0.978	K5	1.6518
ENSG00000166923.12	8	chr15:32731276-32733302	+	TE	0.065588	0.14012	-0.074534	0.978	K2	1.5505
ENSG00000187951.11	6	chr15:30767858-30768126	+	TE	0.45408	0.58234	-0.12826	0.978	K1	0.9997
ENSG00000103494.16	46	chr16:53635441-53635623	-	AL	0.096097	0.40896	-0.31286	0.978	K2	1.5685
ENSG00000050820.17	37	chr16:75236882-75236998	-	CE	0.80554	0.92035	-0.11481	0.978	K4	1.4777
ENSG00000125107.19	56	chr16:58547566-58547682	-	CE	0.99557	0.88533	0.11024	0.978	K11	3.1723
ENSG00000166847.10	20	chr16:23667219-23667371	+	TE	0.17516	0.1007	0.074462	0.978	K2	1.3261
ENSG00000121281.13	53	chr16:50315739-50317903	+	TE	0.0030697	0.12006	-0.11699	0.978	K2	1.5109
ENSG00000103042.9	43	chr16:58665109-58666371	-	TE	0.20423	0.25438	-0.050153	0.978	K3	1.0529
ENSG00000058600.16	27	chr16:22309506-22309510	+	AD	0.80971	0.93769	-0.12798	0.978	K8	3.3085
ENSG00000172840.7	24	chr16:66888274-66889189	+	TE	0.30529	0.16587	0.13942	0.978	K1	0.9216
ENSG00000004975.12	21	chr17:7229448-7229475	-	AA	0.16577	0.062395	0.10337	0.978	K6	3.9401
ENSG00000275066.5	58	chr17:37515445-37515568	-	TE	0.0087506	0.2214	-0.21265	0.978	K1	0.9704
ENSG00000108671.11	29	chr17:32479377-32479850	+	RI	0.019695	0.055884	-0.036189	0.978	K3	1.4065
ENSG00000007237.19	46	chr17:9916806-9916835	-	TE	0.36241	0.52505	-0.16263	0.978	K3	2.1807
ENSG00000068120.15	15	chr17:42562488-42562611	+	RI	0.96115	0.86484	0.096308	0.978	K3	1.3412
ENSG00000070495.15	4	chr17:76726347-76726503	-	TS	0.18193	0.082655	0.099277	0.978	K2	1.8125
ENSG00000182446.14	39	chr17:81567934-81567953	-	AD	0.024792	0.083481	-0.058689	0.978	K3	0.6327
ENSG00000008838.21	53	chr17:40027909-40027946	-	CE	0.96708	0.9921	-0.025022	0.978	K4	2.1955
ENSG00000169718.18	29	chr17:82060781-82060783	-	AA	0.98003	0.99712	-0.017091	0.978	K3	1.1436
ENSG00000132382.15	25	chr17:4545259-4545345	-	CE	0.97733	0.99602	-0.018687	0.978	K3	0.6385
ENSG00000288920.1	27	chr19:23831880-23832196	+	TE	0.5631	0.9172	-0.3541	0.978	K1	1
ENSG00000105698.16	22	chr19:35270718-35270758	+	AA	0.99157	0.96188	0.029687	0.978	K4	1.7966
ENSG00000125912.11	5	chr19:3192470-3192660	+	CE	0.93299	0.98015	-0.047157	0.978	K4	0.4713
ENSG00000105393.16	21	chr19:17273981-17274024	+	AD	0.8841	0.94587	-0.061768	0.978	K6	2.7834
ENSG00000237118.3	12	chr19:40818414-40818720	-	TE	0.45571	0.87578	-0.42006	0.978	K1	0.9895
ENSG00000099797.15	66	chr19:14565972-14565975	+	TE	0.25086	0.084022	0.16684	0.978	K3	2.5096
ENSG00000129946.11	6	chr19:438970-439030	-	CE	0.59947	0.91997	-0.3205	0.978	K6	4.0622
ENSG00000124222.22	46	chr20:58679501-58679526	+	TE	0.0029622	0.011955	-0.0089924	0.978	K3	1.4844
ENSG00000100982.12	6	chr20:45939215-45939339	+	CE	0.94732	0.99251	-0.045185	0.978	K2	1.0001
ENSG00000101391.21	14	chr20:33395013-33395116	-	CE	0.62616	0.83165	-0.20549	0.978	K9	3.1252
ENSG00000238197.7	34	chr21:32746782-32747065	+	TE	0.80933	0.29795	0.51138	0.978	K2	1.5461
ENSG00000100075.10	12	chr22:19177727-19177865	-	CE	0.66813	0.87154	-0.20341	0.978	K5	2.0927
ENSG00000100023.20	17	chr22:21669913-21669962	+	CE	0.95819	0.86592	0.092277	0.978	K6	1.5206
ENSG00000205560.13	9	chr22:50577324-50577355	-	AD	0.49862	0.82653	-0.32791	0.978	K3	1.8814
ENSG00000241878.12	4	chr22:31662144-31662180	-	TS	0.91201	0.49535	0.41666	0.978	K2	1
ENSG00000100084.14	3	chr22:19431440-19431696	-	TS	0.057153	0.41835	-0.3612	0.978	K1	0.9244
ENSG00000232022.8	29	chr1:46445199-46445215	+	AA	0.61494	0.22165	0.39329	0.977	K2	1.3092
ENSG00000162591.16	31	chr1:3497233-3497361	-	CE	0.55101	0.88094	-0.32993	0.977	K4	2.7823
ENSG00000079277.22	25	chr1:46584547-46584803	-	TE	0.47713	0.10668	0.37045	0.977	K1	0.9978
ENSG00000131584.19	45	chr1:1294718-1294816	-	CE	0.54984	0.85146	-0.30162	0.977	K3	2.2962
ENSG00000198952.8	12	chr1:156266541-156266678	-	CE	0.75565	0.86943	-0.11378	0.977	K2	0.8701
ENSG00000116761.12	2	chr1:70411272-70411382	+	TS	0.12949	0.53619	-0.4067	0.977	K2	1.1846
ENSG00000159352.16	7	chr1:151262161-151262301	+	CE	0.89894	0.98259	-0.083649	0.977	K8	3.2752
ENSG00000163050.18	23	chr1:226984094-226984235	+	CE	0.79597	0.98665	-0.19069	0.977	K4	3.026
ENSG00000081692.13	3	chr1:227735012-227735076	-	TS	0.034805	0.35057	-0.31576	0.977	K2	0.9999
ENSG00000118960.13	5	chr2:20651032-20651078	-	TS	0.88537	0.49868	0.38669	0.977	K3	1
ENSG00000115464.15	74	chr2:61235845-61235910	-	CE	0.99156	0.92844	0.063115	0.977	K6	0.5708
ENSG00000163516.14	56	chr2:219235313-219235473	+	RI	0.51817	0.21127	0.3069	0.977	K6	4.9412
ENSG00000130414.13	33	chr2:240012332-240012486	-	AD	0.13557	0.22386	-0.088286	0.977	K7	2.2513
ENSG00000115307.17	17	chr2:74527839-74527939	-	RI	0.18994	0.10903	0.08091	0.977	K7	4.711
ENSG00000064012.24	38	chr2:201276969-201277104	+	AD	0.11713	0.25857	-0.14144	0.977	K4	2.9739
ENSG00000171853.16	56	chr2:3479567-3479567	+	TE	0.45051	0.62225	-0.17175	0.977	K2	1.853
ENSG00000130147.16	27	chr2:235053592-235055648	+	TE	0.71461	0.84323	-0.12862	0.977	K1	0.895
ENSG00000143977.14	12	chr2:70289350-70289372	-	CE	0.61795	0.50745	0.1105	0.977	K2	1.1336
ENSG00000115486.13	14	chr2:85559006-85559075	-	CE	0.94909	0.98816	-0.039063	0.977	K7	3.5951
ENSG00000115486.13	15	chr2:85558946-85559005	-	AD	0.95009	0.98857	-0.038488	0.977	K7	3.5951
ENSG00000138398.17	15	chr2:169603642-169603694	+	CE	0.97699	0.91872	0.058274	0.977	K4	1.1671
ENSG00000130294.18	131	chr2:240713806-240713815	-	TE	0.0030032	0.076341	-0.073338	0.977	K5	2.2976
ENSG00000172046.20	23	chr3:49115939-49115944	-	AA	0.49271	0.72417	-0.23146	0.977	K10	5.4968
ENSG00000114650.21	40	chr3:47417304-47417823	-	CE	0.51587	0.82775	-0.31188	0.977	K10	4.8367
ENSG00000114416.18	18	chr3:180933334-180933386	+	CE	0.9899	0.81198	0.17792	0.977	K5	1.4773
ENSG00000109171.15	19	chr4:48425016-48426201	+	TE	0.1287	0.093548	0.035156	0.977	K1	0.5715
ENSG00000163291.14	8	chr4:78939040-78939195	-	TS	0.030081	0.0067	0.023381	0.977	K3	1.1395
ENSG00000109332.20	13	chr4:102827735-102827741	-	CE	0.57868	0.12475	0.45393	0.977	K6	1.264
ENSG00000163625.16	65	chr4:84726861-84726911	-	CE	0.88186	0.61496	0.2669	0.977	K1	0.9953
ENSG00000153922.11	57	chr5:98853985-98855203	-	TE	0.049612	0.035425	0.014186	0.977	K3	1.5301
ENSG00000145741.17	11	chr5:73499134-73499202	+	CE	0.99887	0.99656	0.0023159	0.977	K4	0.3519
ENSG00000131446.17	44	chr5:180795656-180795837	-	AD	0.086836	0.21239	-0.12556	0.977	K4	2.2421
ENSG00000122203.15	26	chr5:176347494-176347808	-	TE	0.51544	0.56121	-0.045777	0.977	K1	0.9999
ENSG00000169045.17	65	chr5:179618516-179618899	-	TS	0.12604	0.40378	-0.27775	0.977	K2	1.4799
ENSG00000072364.13	3	chr5:132963514-132963514	-	TS	0.15808	0.33889	-0.18081	0.977	K2	1.1321
ENSG00000213109.4	2	chr6:136900378-136901157	-	TS	0.47935	0.88764	-0.40829	0.977	K1	0.995
ENSG00000093144.19	17	chr6:127330901-127330949	-	TS	0.0088995	0.21291	-0.20401	0.977	K1	0.9666
ENSG00000196586.17	71	chr6:75916613-75919537	+	TE	0.10645	0.079456	0.026996	0.977	K3	1.6878
ENSG00000204351.12	4	chr6:31959171-31959174	+	TS	0.062316	0.38213	-0.31982	0.977	K3	1.5849
ENSG00000106628.12	38	chr7:44116430-44116510	-	CE	0.94888	0.99459	-0.045712	0.977	K8	3.2468
ENSG00000136231.14	50	chr7:23310209-23311240	-	TE	0.0051144	0.013888	-0.008774	0.977	K2	1.0282
ENSG00000008256.16	12	chr7:6171983-6172110	-	TS	0.35395	0.7606	-0.40664	0.977	K1	0.9018
ENSG00000213420.8	14	chr7:100171926-100171959	-	AA	0.14357	0.54694	-0.40337	0.977	K1	0.9911
ENSG00000009950.16	9	chr7:73607379-73607420	-	CE	0.23979	0.69798	-0.45818	0.977	K2	1.8934
ENSG00000065883.17	52	chr7:40095533-40095546	+	TE	0.16324	0.034981	0.12826	0.977	K4	2.1962
ENSG00000070882.13	21	chr7:24849069-24849176	-	CE	0.79982	0.92059	-0.12077	0.977	K2	1.161
ENSG00000228878.9	24	chr7:35751915-35752361	-	TE	0.73376	0.18667	0.54709	0.977	K3	1.4298
ENSG00000272752.6	20	chr7:100353210-100353270	+	CE	0.82788	0.97588	-0.148	0.977	K5	2.746
ENSG00000205763.14	7	chr7:32921339-32921430	-	CE	0.94751	0.99061	-0.0431	0.977	K4	2.2303
ENSG00000120992.18	26	chr8:54051147-54051188	-	AA	0.66586	0.96587	-0.3	0.977	K4	1.4928
ENSG00000077782.22	9	chr8:38468166-38468308	-	TS	0.042442	0.0027142	0.039728	0.977	K4	1.0578
ENSG00000136574.19	12	chr8:11708361-11708381	+	TE	0.85662	0.99056	-0.13394	0.977	K1	0.819
ENSG00000171428.15	16	chr8:18222325-18222754	+	TE	0.13018	0.022314	0.10787	0.977	K3	1.7603
ENSG00000136878.14	21	chr9:129868874-129869002	+	AD	0.91865	0.98816	-0.069513	0.977	K2	0.93
ENSG00000137074.20	45	chr9:32988092-32988124	-	CE	0.86804	0.68697	0.18107	0.977	K7	4.5879
ENSG00000099810.21	37	chr9:21931200-21932739	+	TE	0.41437	0.585	-0.17063	0.977	K2	1.531
ENSG00000148400.13	13	chr9:136517272-136517385	-	CE	0.8574	0.98888	-0.13148	0.977	K2	1.2525
ENSG00000107862.7	2	chr10:102245498-102245520	+	TS	0.2223	0.64467	-0.42237	0.977	K3	1.8014
ENSG00000197771.13	28	chr10:119829404-119829439	-	TE	0.037027	0.0094323	0.027594	0.977	K2	1.2094
ENSG00000148688.14	14	chr10:90895454-90895483	+	CE	0.96862	0.88421	0.08441	0.977	K2	0.5865
ENSG00000156374.16	9	chr10:103347395-103347450	-	CE	0.84366	0.92416	-0.080502	0.977	K5	1.8843
ENSG00000107984.10	8	chr10:52316731-52316901	+	TE	0.80102	0.52761	0.27341	0.977	K1	0.9992
ENSG00000023041.12	4	chr10:112446951-112446956	-	TS	0.0078721	0.057803	-0.049931	0.977	K4	1.1947
ENSG00000059573.9	8	chr10:95637093-95637197	-	CE	0.9921	0.97546	0.016639	0.977	K4	0.3226
ENSG00000165732.14	11	chr10:68963291-68963469	+	CE	0.99969	0.99561	0.0040833	0.977	K2	0.0862
ENSG00000129757.15	2	chr11:2885766-2885771	-	TS	0.60355	0.17415	0.4294	0.977	K3	1.0537
ENSG00000184281.15	15	chr11:2402653-2402844	+	RI	0.99777	0.97473	0.023039	0.977	K1	0.2156
ENSG00000149485.19	66	chr11:61802007-61802057	-	TE	0.025692	0.089799	-0.064107	0.977	K3	1.7501
ENSG00000180773.15	23	chr11:93144174-93148147	-	TE	0.77892	0.57994	0.19898	0.977	K2	0.9949
ENSG00000136044.12	52	chr12:105174208-105174337	-	TE	0.27361	0.073684	0.19992	0.977	K3	1.6164
ENSG00000111530.13	31	chr12:67312606-67314608	+	TE	0.90273	0.91865	-0.01592	0.977	K1	0.4693
ENSG00000139197.11	27	chr12:7190888-7190923	+	CE	0.99494	0.92968	0.065259	0.977	K3	1.1021
ENSG00000111331.14	79	chr12:112973228-112973241	+	TE	0.0045959	0.12472	-0.12012	0.977	K4	2.5401
ENSG00000185046.20	3	chr12:99984238-99984271	-	TS	0.15139	0.57611	-0.42472	0.977	K2	0.972
ENSG00000139631.20	20	chr12:53172522-53172648	-	CE	0.74035	0.96081	-0.22046	0.977	K3	2.2252
ENSG00000186298.12	24	chr12:110721301-110721769	-	TE	0.94724	0.65399	0.29325	0.977	K1	0.9963
ENSG00000100523.16	35	chr14:53051844-53051927	-	CE	0.84362	0.64434	0.19928	0.977	K5	3.087
ENSG00000126777.18	35	chr14:55646973-55647007	+	CE	0.99365	0.97261	0.021041	0.977	K2	0.2351
ENSG00000100888.15	15	chr14:21436901-21436965	-	CE	0.10464	0.31378	-0.20915	0.977	K5	2.4032
ENSG00000185100.11	32	chr14:104746951-104747107	+	TE	0.51135	0.13324	0.37811	0.977	K2	0.9998
ENSG00000185100.11	33	chr14:104747108-104747308	+	TE	0.49222	0.86894	-0.37672	0.977	K2	0.9998
ENSG00000074603.19	53	chr15:65442467-65446616	-	TE	0.27779	0.20514	0.072646	0.977	K3	1.1928
ENSG00000104067.17	36	chr15:29719777-29720016	-	CE	0.28041	0.10784	0.17257	0.977	K2	0.998
ENSG00000140521.17	98	chr15:89316328-89316329	-	TE	0.29068	0.59328	-0.30259	0.977	K4	2.1365
ENSG00000137770.14	38	chr15:44527233-44529038	+	TE	0.18663	0.1171	0.069534	0.977	K3	2.2055
ENSG00000131652.14	19	chr16:3026167-3026250	+	RI	0.2712	0.080014	0.19119	0.977	K4	3.04
ENSG00000167394.13	2	chr16:31073713-31074184	-	TS	0.55637	0.22565	0.33072	0.977	K2	0.9484
ENSG00000102967.12	28	chr16:72024239-72024512	+	TE	0.16838	0.73007	-0.56168	0.977	K2	1.2724
ENSG00000169592.15	21	chr16:30001414-30001464	+	AA	0.80604	0.91566	-0.10962	0.977	K6	1.7997
ENSG00000172840.7	25	chr16:66889190-66891101	+	TE	0.6956	0.83358	-0.13798	0.977	K1	0.9216
ENSG00000261505.1	5	chr16:1319255-1320458	-	TE	0.74218	0.61155	0.13063	0.977	K1	0.9736
ENSG00000103126.15	6	chr16:314543-314683	-	CE	0.94984	0.99695	-0.047111	0.977	K2	0.7707
ENSG00000159199.14	11	chr17:48893409-48893456	+	CE	0.98815	0.67947	0.30867	0.977	K5	2.2123
ENSG00000108448.23	12	chr17:18704658-18704765	+	CE	0.62647	0.85306	-0.22659	0.977	K1	0.9783
ENSG00000173818.17	5	chr17:80415186-80415250	+	TS	0.89548	0.50118	0.3943	0.977	K3	1
ENSG00000141540.11	12	chr17:74249011-74249080	+	CE	0.6331	0.91127	-0.27817	0.977	K3	2.3388
ENSG00000108691.10	1	chr17:34255274-34255284	+	TS	0.38056	0.86178	-0.48122	0.977	K1	0.9333
ENSG00000188554.15	31	chr17:43203681-43203786	+	CE	0.93115	0.97777	-0.046617	0.977	K2	0.6524
ENSG00000128487.19	89	chr17:20314756-20319026	+	TE	0.092931	0.065176	0.027756	0.977	K4	0.4722
ENSG00000227036.9	21	chr17:72598559-72599088	-	TE	0.14222	0.53993	-0.39771	0.977	K2	0.9905
ENSG00000108604.17	35	chr17:63832081-63832501	-	TE	0.9121	0.81101	0.10109	0.977	K2	0.7265
ENSG00000141404.17	31	chr18:11881411-11885685	+	TE	0.36679	0.28883	0.077966	0.977	K2	1.8237
ENSG00000131196.18	24	chr18:79467583-79467676	+	TE	0.39177	0.0079128	0.38386	0.977	K2	1.3652
ENSG00000132204.14	37	chr18:1359558-1359590	-	TS	0.84278	0.29014	0.55264	0.977	K3	0.9851
ENSG00000099622.14	30	chr19:1269337-1269346	+	TS	0.0070778	0.086114	-0.079036	0.977	K4	3.3219
ENSG00000142541.18	28	chr19:49490865-49491039	+	RI	0.033943	0.012397	0.021546	0.977	K3	0.4287
ENSG00000071626.17	27	chr19:1433739-1433827	+	CE	0.011015	0.055318	-0.044303	0.977	K6	1.5736
ENSG00000142453.12	20	chr19:10916696-10916777	+	CE	0.96375	0.9933	-0.029547	0.977	K3	0.898
ENSG00000160007.19	16	chr19:47000950-47001425	+	TE	0.1066	0.17256	-0.065952	0.977	K2	1.501
ENSG00000105723.13	31	chr19:42232595-42232682	-	AA	0.91615	0.97694	-0.060788	0.977	K3	0.9085
ENSG00000130299.17	28	chr19:17337665-17337873	+	RI	0.86334	0.65479	0.20855	0.977	K3	1.709
ENSG00000196646.12	1	chr19:12163064-12163069	+	TS	0.25042	0.71384	-0.46341	0.977	K2	1.4843
ENSG00000065268.11	15	chr19:990996-991080	+	RI	0.13423	0.022322	0.11191	0.977	K5	1.0343
ENSG00000105750.15	31	chr19:20949365-20949449	+	TE	0.001964	0.026006	-0.024042	0.977	K4	1.6922
ENSG00000167491.18	11	chr19:19457112-19457229	+	AF	0.063877	0.029077	0.0348	0.977	K5	2.6085
ENSG00000105397.14	55	chr19:10353022-10353098	-	CE	0.89923	0.99675	-0.097515	0.977	K5	3.5687
ENSG00000130204.13	6	chr19:44891315-44891406	+	RI	0.72453	0.46954	0.25498	0.977	K2	1.2375
ENSG00000124155.19	55	chr20:45420508-45420527	+	AA	0.11307	0.041986	0.07108	0.977	K9	4.0774
ENSG00000025293.17	24	chr20:35863249-35863376	+	TE	0.95364	0.99625	-0.042606	0.977	K1	0.3721
ENSG00000182093.16	48	chr21:39413810-39413839	+	AA	0.14378	0.5488	-0.40502	0.977	K2	1.6674
ENSG00000100056.12	19	chr22:19133937-19133967	-	TE	0.94753	0.97162	-0.024089	0.977	K2	0.3275
ENSG00000161179.14	9	chr22:21629543-21629601	-	AD	0.90156	0.77289	0.12867	0.977	K3	2.4004
ENSG00000241878.12	27	chr22:31623684-31623849	-	CE	0.29642	0.50565	-0.20923	0.977	K6	3.9402
ENSG00000067445.22	42	chrX:54926583-54926625	+	CE	0.79955	0.96566	-0.16611	0.977	K7	3.9766
ENSG00000184216.14	6	chrX:154019599-154019676	-	RI	0.13882	0.040258	0.09856	0.977	K1	0.692
ENSG00000085224.23	2	chrX:77786221-77786225	-	TS	0.46966	0.091182	0.37848	0.977	K3	1.6189
ENSG00000102225.17	27	chrX:47224477-47224518	+	AD	0.97868	0.99865	-0.019965	0.977	K2	0.2488
ENSG00000130821.17	32	chrX:153694204-153694267	+	CE	0.84028	0.9803	-0.14001	0.977	K3	1.1201
ENSG00000157600.12	9	chrX:110003883-110004164	+	CE	0.90677	0.70485	0.20192	0.977	K5	2.4739
ENSG00000147123.12	1	chrX:47144711-47145466	-	TS	0.76941	0.88283	-0.11342	0.977	K3	0.9783
ENSG00000120509.12	4	chrX:70289906-70289913	-	TS	0.076212	0.44273	-0.36652	0.977	K2	1.5849
ENSG00000130066.17	10	chrX:23784294-23784403	+	CE	0.20916	0.13368	0.075477	0.977	K3	1.5573
ENSG00000153029.16	23	chr1:181055524-181055589	+	TE	0.45914	0.12197	0.33718	0.976	K3	1.9365
ENSG00000117593.12	23	chr1:173840866-173840973	+	CE	0.95624	0.994	-0.037758	0.976	K4	0.7506
ENSG00000117620.15	6	chr1:99970013-99970015	+	TS	0.030893	0.23581	-0.20491	0.976	K4	2.3911
ENSG00000143390.18	5	chr1:151347252-151347252	-	TS	0.011119	0.2331	-0.22198	0.976	K3	1.5849
ENSG00000143110.12	6	chr1:111476868-111477078	+	AD	0.50626	0.91655	-0.41029	0.976	K3	2.0626
ENSG00000137955.16	43	chr1:75794835-75795086	+	TE	0.079063	0.13209	-0.053032	0.976	K2	1.39
ENSG00000227372.12	60	chr1:3739059-3739216	-	CE	0.81545	0.62174	0.1937	0.976	K5	2.8788
ENSG00000117118.10	11	chr1:17028600-17028653	-	AD	0.98517	0.99773	-0.012559	0.976	K3	0.2977
ENSG00000146463.12	3	chr1:35295927-35295988	+	CE	0.39992	0.58768	-0.18776	0.976	K1	0.9937
ENSG00000008130.15	19	chr1:1757107-1757180	-	AD	0.073858	0.0053993	0.068459	0.976	K3	1.1184
ENSG00000222020.4	10	chr2:239401881-239401892	+	AD	0.92398	0.61506	0.30892	0.976	K1	0.9183
ENSG00000178295.15	28	chr2:17780771-17788941	+	TE	0.28152	0.16379	0.11773	0.976	K2	1.364
ENSG00000084710.14	30	chr2:25155375-25159135	+	TE	0.55182	0.35718	0.19465	0.976	K2	1.2535
ENSG00000115540.15	20	chr2:197551255-197551279	+	TE	0.2756	0.20073	0.074869	0.976	K3	1.5808
ENSG00000138376.11	31	chr2:214728538-214728552	-	TE	0.098342	0.32398	-0.22564	0.976	K4	2.1146
ENSG00000082898.19	73	chr2:61498793-61498864	-	RI	0.045724	0.095717	-0.049993	0.976	K10	0.897
ENSG00000068912.15	42	chr2:53814543-53814603	+	CE	0.99647	0.9625	0.033978	0.976	K3	0.8265
ENSG00000061676.15	8	chr2:183001953-183002043	-	CE	0.99711	0.98607	0.011036	0.976	K7	0.6862
ENSG00000163702.21	27	chr3:9918500-9918534	+	AA	0.522	0.95047	-0.42847	0.976	K2	1.0096
ENSG00000175166.17	21	chr3:184301794-184301846	+	AA	0.054732	0.022427	0.032304	0.976	K3	0.8294
ENSG00000156140.10	3	chr4:72567374-72567401	-	CE	0.95761	0.69703	0.26058	0.976	K1	0.8113
ENSG00000182552.15	17	chr4:183640628-183640728	-	TE	0.018783	0.00167	0.017113	0.976	K3	0.964
ENSG00000163281.12	19	chr4:44682385-44682581	-	RI	0.94502	0.66488	0.28014	0.976	K1	0.8631
ENSG00000113712.19	3	chr5:149551398-149551404	-	TS	0.34269	0.26395	0.078747	0.976	K4	2.2614
ENSG00000131437.16	23	chr5:132700216-132700284	-	CE	0.99172	0.93286	0.058864	0.976	K2	0.435
ENSG00000113504.21	12	chr5:1079398-1079496	-	CE	0.82346	0.98085	-0.1574	0.976	K5	3.0161
ENSG00000164347.18	16	chr5:74746105-74746165	-	CE	0.98257	0.87401	0.10856	0.976	K1	0.6623
ENSG00000168944.17	56	chr5:123344892-123344894	-	TE	0.026235	0.1869	-0.16066	0.976	K3	1.3516
ENSG00000156508.19	50	chr6:73489308-73492024	-	TE	0.21702	0.43249	-0.21547	0.976	K1	0.9999
ENSG00000111846.20	35	chr6:10627223-10629367	+	TE	0.38673	0.14682	0.23992	0.976	K3	1.938
ENSG00000231074.10	50	chr6:30291914-30291982	-	CE	0.95966	0.78855	0.17111	0.976	K3	2.372
ENSG00000231074.10	56	chr6:30291246-30291251	-	TE	0.034918	0.21218	-0.17726	0.976	K4	1.3741
ENSG00000024048.11	23	chr6:42644473-42644536	+	CE	0.99124	0.94219	0.049047	0.976	K1	0.3651
ENSG00000111845.5	5	chr6:10703405-10703457	+	CE	0.99793	0.97025	0.027677	0.976	K2	0.9136
ENSG00000229931.2	10	chr6:16761968-16762118	+	TS	0.4723	0.11992	0.35238	0.976	K3	1.0369
ENSG00000009950.16	25	chr7:73596787-73596789	-	AA	0.41904	0.84676	-0.42772	0.976	K4	3.4825
ENSG00000166508.18	3	chr7:100101371-100101397	-	TS	0.0013337	0.0075852	-0.0062515	0.976	K3	0.1564
ENSG00000064419.14	30	chr7:128954185-128955087	-	TE	0.99965	0.9812	0.018448	0.976	K1	0.2611
ENSG00000146918.20	32	chr7:158662226-158662239	-	TE	0.99686	0.91847	0.078389	0.976	K1	0.6103
ENSG00000105889.16	27	chr7:22493324-22493779	-	CE	0.88791	0.716	0.17191	0.976	K2	1.5243
ENSG00000055609.21	185	chr7:152134959-152134966	-	TE	0.15908	0.0085159	0.15056	0.976	K5	2.8206
ENSG00000179406.9	53	chr7:66390082-66390103	-	AD	0.58334	0.89888	-0.31554	0.976	K2	1.5937
ENSG00000198363.18	53	chr8:61633683-61633727	-	CE	0.96022	0.84321	0.117	0.976	K7	5.0787
ENSG00000253669.4	10	chr8:102809972-102810035	+	TE	0.016549	0.20479	-0.18824	0.976	K2	1.479
ENSG00000137574.11	18	chr8:55825449-55826445	+	TE	0.20697	0.1167	0.090276	0.976	K1	0.753
ENSG00000274349.5	7	chr9:66902909-66903057	+	CE	0.49147	0.11056	0.38091	0.976	K3	2.0715
ENSG00000048828.17	3	chr9:93452384-93452389	+	TS	0.55547	0.64857	-0.093105	0.976	K2	0.9976
ENSG00000187764.12	9	chr9:89436322-89436463	-	TS	0.2509	0.74591	-0.495	0.976	K2	1.3815
ENSG00000176101.12	9	chr9:137189924-137190366	+	TE	0.2575	0.21433	0.043176	0.976	K2	0.992
ENSG00000165684.6	32	chr9:136381322-136381392	-	CE	0.7445	0.95427	-0.20978	0.976	K4	1.7803
ENSG00000148341.18	26	chr9:129010670-129010693	-	CE	0.58144	0.82929	-0.24784	0.976	K5	2.7985
ENSG00000160360.13	9	chr9:136338555-136338710	+	CE	0.94733	0.99567	-0.048337	0.976	K4	1.791
ENSG00000167123.20	32	chr9:128431171-128431258	+	AA	0.92444	0.99016	-0.065727	0.976	K3	1.2328
ENSG00000188566.15	21	chr9:137215407-137215427	+	AA	0.77078	0.90935	-0.13857	0.976	K3	1.4832
ENSG00000165406.16	1	chr10:45594578-45594598	-	TS	0.64884	0.36473	0.28411	0.976	K2	1.3002
ENSG00000154473.18	16	chr10:123165366-123170467	+	TE	0.039786	0.026189	0.013597	0.976	K2	0.2414
ENSG00000138138.14	24	chr10:87751512-87751877	-	TE	0.032221	0.016053	0.016167	0.976	K2	1.4579
ENSG00000151893.15	17	chr10:118686598-118686641	-	CE	0.99352	0.96198	0.031538	0.976	K4	1.159
ENSG00000166169.17	36	chr10:101579675-101579695	-	TE	0.66135	0.7294	-0.068045	0.976	K2	0.9385
ENSG00000166348.20	3	chr10:73625954-73625994	-	TS	0.89871	0.50817	0.39053	0.976	K2	1
ENSG00000197321.16	70	chr10:29457361-29458333	-	TE	0.68749	0.23746	0.45002	0.976	K1	0.9997
ENSG00000076706.17	43	chr11:119310904-119311089	-	RI	0.41098	0.19981	0.21117	0.976	K1	0.9982
ENSG00000154134.15	63	chr11:124879787-124879879	+	TE	0.73987	0.15197	0.5879	0.976	K1	0.9748
ENSG00000149577.16	67	chr11:117195916-117196003	+	RI	0.77247	0.54679	0.22569	0.976	K1	0.9988
ENSG00000166788.10	41	chr11:18080345-18080347	-	TE	0.013433	0.34177	-0.32833	0.976	K3	1
ENSG00000168056.18	10	chr11:65553899-65553903	-	AA	0.87787	0.98025	-0.10238	0.976	K5	2.5162
ENSG00000149292.17	62	chr11:113368464-113368576	+	AD	0.84926	0.56114	0.28813	0.976	K2	0.9852
ENSG00000184232.9	5	chr11:120225661-120225744	+	AA	0.88237	0.95152	-0.069148	0.976	K1	0.6035
ENSG00000174903.16	5	chr11:66272365-66272460	+	CE	0.93242	0.98076	-0.048337	0.976	K1	0.461
ENSG00000168010.11	30	chr11:72822848-72822961	+	CE	0.80376	0.96967	-0.16591	0.976	K10	6.4781
ENSG00000137513.11	59	chr11:78436815-78436842	-	AA	0.014848	0.073487	-0.058639	0.976	K2	1.3856
ENSG00000174672.16	42	chr11:1460970-1461136	+	TE	0.24862	0.013539	0.23508	0.976	K3	1.5872
ENSG00000062282.15	5	chr11:75769001-75769112	+	TS	0.15557	0.31727	-0.1617	0.976	K2	1.5073
ENSG00000051825.15	21	chr12:123223038-123223127	-	CE	0.87664	0.97471	-0.098068	0.976	K10	6.1169
ENSG00000139044.12	16	chr12:548024-548102	+	CE	0.64432	0.87049	-0.22617	0.976	K4	1.9199
ENSG00000139722.7	11	chr12:122865330-122867153	-	TE	0.47769	0.37294	0.10474	0.976	K2	1.576
ENSG00000111605.18	22	chr12:69258686-69259094	+	CE	0.99555	0.98044	0.015114	0.976	K3	1.116
ENSG00000135124.16	19	chr12:121222963-121223043	+	AD	0.64926	0.8755	-0.22624	0.976	K6	2.5125
ENSG00000082805.21	13	chr12:991323-991487	+	AD	0.3801	0.79125	-0.41115	0.976	K3	1.6165
ENSG00000111206.13	27	chr12:2857680-2857680	-	TE	0.12997	0.237	-0.10702	0.976	K2	1.8562
ENSG00000134291.12	30	chr12:47966089-47966172	+	CE	0.78865	0.89773	-0.10907	0.976	K7	3.0955
ENSG00000166886.13	15	chr12:57093407-57093598	+	CE	0.28619	0.52057	-0.23439	0.976	K1	0.9936
ENSG00000185482.8	17	chr12:57244537-57244622	-	CE	0.29133	0.79492	-0.50359	0.976	K2	1.3908
ENSG00000139734.19	11	chr13:60010533-60010669	-	CE	0.90997	0.98165	-0.071683	0.976	K8	2.0453
ENSG00000100567.13	17	chr14:58257925-58257998	+	CE	0.9515	0.73837	0.21313	0.976	K7	1.3256
ENSG00000151338.20	84	chr14:37547528-37547634	+	TE	0.0047952	0.088607	-0.083811	0.976	K3	2.0311
ENSG00000196547.15	69	chr15:90913407-90913613	+	RI	0.26294	0.10255	0.16039	0.976	K2	1.3956
ENSG00000166233.15	10	chr15:72555852-72555907	+	CE	0.97016	0.88325	0.086919	0.976	K8	1.6433
ENSG00000140521.17	74	chr15:89319228-89319262	-	CE	0.96719	0.99573	-0.028537	0.976	K9	6.0451
ENSG00000166923.12	7	chr15:32730928-32731275	+	TE	0.25781	0.39444	-0.13663	0.976	K2	1.5505
ENSG00000140319.11	4	chr15:40039154-40039156	-	TS	0.10118	0.50286	-0.40169	0.976	K3	1
ENSG00000168872.17	39	chr16:70370386-70371371	+	RI	0.083609	0.2174	-0.13379	0.976	K4	2.2005
ENSG00000167962.15	31	chr16:1998853-1998964	-	RI	0.036091	0.0036617	0.032429	0.976	K3	1.2772
ENSG00000166595.12	13	chr16:66932780-66932825	-	CE	0.9656	0.99807	-0.032469	0.976	K1	0.3482
ENSG00000167967.16	19	chr16:2233438-2233500	+	CE	0.65416	0.87496	-0.2208	0.976	K4	3.5745
ENSG00000198931.11	8	chr16:88811657-88811819	-	RI	0.23056	0.053295	0.17727	0.976	K3	1.7838
ENSG00000051523.12	19	chr16:88646604-88646754	-	RI	0.050767	0.0064542	0.044313	0.976	K1	0.3736
ENSG00000103042.9	24	chr16:58678333-58678474	-	CE	0.65352	0.93266	-0.27914	0.976	K3	1.9313
ENSG00000127586.17	38	chr16:791949-792223	+	RI	0.59814	0.43948	0.15866	0.976	K10	6.9464
ENSG00000132600.18	47	chr16:68323689-68323982	+	TS	0.3313	0.81441	-0.48311	0.976	K1	0.9888
ENSG00000006327.14	8	chr16:3020760-3021159	+	RI	0.18194	0.30253	-0.12059	0.976	K2	1.4606
ENSG00000197912.16	105	chr16:89541347-89541370	+	AD	0.47758	0.60119	-0.12362	0.976	K11	4.0129
ENSG00000140983.14	68	chr16:672385-672488	+	RI	0.25847	0.12129	0.13718	0.976	K5	3.0542
ENSG00000188215.10	5	chr16:20854925-20858995	-	TE	0.39025	0.50933	-0.11908	0.976	K1	0.9983
ENSG00000118900.15	32	chr16:4877385-4877474	+	CE	0.44305	0.61791	-0.17486	0.976	K3	1.4673
ENSG00000109103.12	13	chr17:28547999-28548101	-	CE	0.73041	0.91946	-0.18905	0.976	K4	2.5705
ENSG00000183048.12	17	chr17:81717002-81717072	+	CE	0.85843	0.9712	-0.11278	0.976	K5	1.5541
ENSG00000159640.17	40	chr17:63489041-63489091	+	TE	0.15402	0.76575	-0.61174	0.976	K1	0.9999
ENSG00000198231.14	19	chr17:63799589-63799625	+	CE	0.87739	0.76242	0.11496	0.976	K2	0.9475
ENSG00000141570.11	9	chr17:79795204-79795393	-	TE	0.066643	0.24569	-0.17904	0.976	K2	1.5815
ENSG00000258315.5	8	chr17:7015157-7015773	+	RI	0.5152	0.19634	0.31886	0.976	K3	1.8431
ENSG00000278259.5	38	chr17:36513166-36513428	-	TE	0.10505	0.010096	0.094958	0.976	K1	0.6227
ENSG00000159210.10	34	chr17:48931715-48931717	-	AA	0.94796	0.89975	0.048213	0.976	K5	1.7021
ENSG00000087995.16	11	chr17:62447701-62447766	+	CE	0.95886	0.9919	-0.033039	0.976	K2	0.4219
ENSG00000105677.12	15	chr19:35546586-35546671	+	RI	0.090147	0.033087	0.05706	0.976	K5	2.3519
ENSG00000105429.13	33	chr19:42358787-42358954	+	CE	0.10043	0.24079	-0.14036	0.976	K3	1.1864
ENSG00000105519.18	18	chr19:5915878-5916211	+	TE	0.93856	0.55615	0.38241	0.976	K1	0.9707
ENSG00000152443.13	1	chr19:57746815-57746821	+	TS	0.536	0.90506	-0.36906	0.976	K2	1.2338
ENSG00000064666.15	19	chr19:1036130-1036246	+	CE	0.80183	0.90959	-0.10776	0.976	K5	1.7464
ENSG00000130816.17	36	chr19:10168330-10168364	-	CE	0.99043	0.99791	-0.0074857	0.976	K10	4.5899
ENSG00000104973.19	10	chr19:49829786-49829948	+	CE	0.84397	0.98304	-0.13907	0.976	K4	1.7912
ENSG00000198131.15	39	chr19:58263480-58263644	+	TE	0.48207	0.12227	0.3598	0.976	K3	1.7993
ENSG00000104979.9	6	chr19:13774575-13774651	+	RI	0.028161	0.0088786	0.019283	0.976	K3	0.5218
ENSG00000088247.19	1	chr19:6424795-6424811	-	TS	0.70098	0.52529	0.17569	0.976	K2	1.284
ENSG00000130881.14	7	chr19:33204638-33204852	+	CE	0.8004	0.9468	-0.1464	0.976	K3	2.0731
ENSG00000237118.3	11	chr19:40818721-40818899	-	TE	0.54349	0.121	0.42249	0.976	K1	0.9895
ENSG00000132635.17	13	chr20:2836039-2836110	-	CE	0.87211	0.97339	-0.10129	0.976	K1	0.6623
ENSG00000100982.12	7	chr20:45940475-45940612	+	CE	0.84824	0.9777	-0.12947	0.976	K2	1.0001
ENSG00000088832.18	15	chr20:1392882-1392961	-	RI	0.088336	0.02863	0.059706	0.976	K3	0.58
ENSG00000000419.14	37	chr20:50934867-50934869	-	TE	0.021324	0.0021463	0.019177	0.976	K3	1.6462
ENSG00000214078.13	49	chr20:35630741-35630795	-	CE	0.6056	0.83814	-0.23254	0.976	K6	3.4047
ENSG00000101365.21	11	chr20:2660830-2660908	-	RI	0.070342	0.022261	0.04808	0.976	K4	1.3977
ENSG00000156304.15	4	chr21:31731663-31731961	-	TS	0.10033	0.15645	-0.056122	0.976	K2	1.4365
ENSG00000196588.21	2	chr22:40636699-40636702	-	TS	0.1155	0.5677	-0.4522	0.976	K3	1.6009
ENSG00000077942.19	38	chr22:45548613-45548744	+	CE	0.955	0.98967	-0.034675	0.976	K4	1.2388
ENSG00000100075.10	17	chr22:19176421-19176494	-	CE	0.97421	0.99742	-0.023214	0.976	K2	0.492
ENSG00000100084.14	2	chr22:19431697-19431733	-	TS	0.94235	0.58506	0.35729	0.976	K1	0.9244
ENSG00000229807.13	72	chrX:73820672-73820683	-	TE	0.069698	0.39639	-0.32669	0.976	K4	0.9456
ENSG00000158290.19	27	chrX:120560083-120560305	-	TS	0.66885	0.79753	-0.12868	0.976	K1	0.973
ENSG00000102359.9	32	chrX:100671145-100675788	+	TE	0.60149	0.99249	-0.391	0.976	K2	1.4669
ENSG00000117505.13	8	chr1:93360936-93361168	+	TE	0.28132	0.23366	0.047665	0.975	K2	1.378
ENSG00000117013.17	17	chr1:40838311-40838523	+	TE	0.15264	0.004379	0.14826	0.975	K2	1.4859
ENSG00000197622.13	13	chr1:151055016-151055126	-	CE	0.99426	0.96596	0.028301	0.975	K4	1.1353
ENSG00000116459.11	12	chr1:111456227-111456249	+	CE	0.99609	0.98456	0.011533	0.975	K4	0.6311
ENSG00000155366.17	49	chr1:112701133-112701209	-	TE	0.015657	0.14913	-0.13347	0.975	K4	2.1905
ENSG00000122435.11	8	chr1:100140182-100140251	+	CE	0.78633	0.49816	0.28817	0.975	K2	1.8598
ENSG00000084623.12	48	chr1:32229135-32229208	+	CE	0.96886	0.99316	-0.024309	0.975	K8	1.1532
ENSG00000143416.21	16	chr1:151369442-151369506	-	CE	0.43375	0.83023	-0.39649	0.975	K5	3.3049
ENSG00000179930.6	6	chr1:182054570-182056303	-	TE	0.43086	0.86311	-0.43225	0.975	K1	0.9681
ENSG00000135829.17	10	chr1:182855577-182855713	+	CE	0.04028	0.065427	-0.025147	0.975	K6	0.8596
ENSG00000117523.18	55	chr1:171591152-171591200	+	CE	0.45938	0.32669	0.13269	0.975	K3	1.8108
ENSG00000227953.7	28	chr1:246792309-246792374	+	TE	0.83543	0.44425	0.39119	0.975	K3	0.9968
ENSG00000011007.13	16	chr1:23759512-23762023	+	TE	0.56375	0.41629	0.14746	0.975	K2	1.5428
ENSG00000153936.18	24	chr1:87109963-87109982	+	TE	0.1027	0.021742	0.080961	0.975	K2	1.5378
ENSG00000071051.14	7	chr2:105855048-105855050	+	AA	0.95091	0.68471	0.2662	0.975	K1	0.8631
ENSG00000124357.13	7	chr2:71068316-71068336	+	TS	0.8796	0.49833	0.38127	0.975	K2	1
ENSG00000077044.11	27	chr2:233447701-233447905	+	AF	0.040154	0.18293	-0.14278	0.975	K5	3.5831
ENSG00000143994.14	9	chr2:27128945-27129127	+	CE	0.74173	0.28578	0.45595	0.975	K2	1.5219
ENSG00000115306.16	46	chr2:54669675-54671446	+	TE	0.0092289	0.0040733	0.0051556	0.975	K1	0.0811
ENSG00000183091.21	218	chr2:151485582-151485759	-	TE	0.47198	0.036978	0.435	0.975	K3	1.5265
ENSG00000115806.13	3	chr2:170929253-170929256	+	TS	0.26709	0.010701	0.25639	0.975	K3	1.2169
ENSG00000162994.16	12	chr2:55228032-55228204	-	CE	0.30641	0.75268	-0.44627	0.975	K3	2.1528
ENSG00000223960.8	39	chr2:178432283-178432294	+	TE	0.024988	0.10181	-0.076819	0.975	K3	0.8809
ENSG00000162869.16	6	chr2:48454556-48454594	+	AA	0.35107	0.12411	0.22696	0.975	K2	1.0848
ENSG00000272410.5	7	chr3:10278664-10278760	+	CE	0.1358	0.31501	-0.17921	0.975	K1	0.9238
ENSG00000244119.2	6	chr3:101712472-101713191	+	TE	0.88698	0.58769	0.29928	0.975	K1	0.9907
ENSG00000173706.14	6	chr3:125019413-125019496	-	TS	0.014154	0.2588	-0.24464	0.975	K1	0.9665
ENSG00000170248.15	9	chr3:33812072-33812126	+	CE	0.99728	0.97657	0.020708	0.975	K2	0.2352
ENSG00000114867.22	28	chr3:184317321-184317431	+	CE	0.80981	0.92072	-0.11091	0.975	K9	3.4274
ENSG00000114857.19	46	chr3:42637036-42637156	+	TE	0.058304	0.15565	-0.097348	0.975	K3	1.4803
ENSG00000241288.8	41	chr3:125885969-125886077	-	TS	0.073305	0.38204	-0.30873	0.975	K2	0.9989
ENSG00000186792.17	2	chr3:50299233-50299401	-	TS	0.9019	0.53945	0.36245	0.975	K2	0.9943
ENSG00000186792.17	3	chr3:50299213-50299232	-	TS	0.10083	0.46297	-0.36214	0.975	K2	0.9943
ENSG00000144749.14	24	chr3:66398970-66399041	-	CE	0.92018	0.79265	0.12753	0.975	K4	2.0858
ENSG00000151092.18	6	chr3:25783425-25783438	-	TS	0.0206	0.18638	-0.16578	0.975	K4	2.3457
ENSG00000240682.10	12	chr3:129144068-129144189	-	CE	0.0069422	0.039237	-0.032295	0.975	K1	0.2014
ENSG00000163728.11	1	chr3:180602163-180602188	+	TS	0.010237	0.39067	-0.38043	0.975	K3	1.4698
ENSG00000070950.10	31	chr3:8877075-8881263	-	TE	0.16151	0.12783	0.03368	0.975	K2	0.651
ENSG00000142731.11	25	chr4:127891579-127891681	+	CE	0.98192	0.88459	0.097335	0.975	K1	0.6251
ENSG00000145247.12	24	chr4:48885382-48885387	-	TE	0.010961	0.32	-0.30904	0.975	K3	1.1456
ENSG00000109332.20	14	chr4:102827592-102827734	-	AD	0.5816	0.11775	0.46385	0.975	K6	1.264
ENSG00000113712.19	32	chr5:149505447-149505482	-	AD	0.63445	0.69841	-0.06396	0.975	K7	2.4724
ENSG00000085231.14	9	chr5:69351930-69352253	-	TE	0.62743	0.71907	-0.091639	0.975	K2	1.0515
ENSG00000085231.14	10	chr5:69351726-69351929	-	TE	0.36531	0.27877	0.086545	0.975	K2	1.0515
ENSG00000161013.17	47	chr5:179799203-179799250	-	CE	0.84116	0.95957	-0.1184	0.975	K4	1.7517
ENSG00000164362.21	28	chr5:1253147-1253166	-	TE	0.0064123	0.092034	-0.085622	0.975	K2	1.3662
ENSG00000112941.14	24	chr5:6754751-6755030	+	TE	0.40636	0.47718	-0.070824	0.975	K2	1
ENSG00000145919.11	15	chr5:173607799-173607932	-	TE	0.55516	0.59434	-0.039174	0.975	K3	1.166
ENSG00000164904.18	84	chr5:126544753-126544756	-	TE	0.63545	0.36126	0.27419	0.975	K5	1.625
ENSG00000113360.17	75	chr5:31401147-31401411	-	TE	0.06308	0.094463	-0.031383	0.975	K3	0.6689
ENSG00000198221.11	17	chr6:167825169-167825268	-	CE	0.50408	0.87913	-0.37505	0.975	K1	1
ENSG00000093144.19	18	chr6:127330809-127330900	-	TS	0.99104	0.78889	0.20215	0.975	K1	0.9666
ENSG00000112655.16	36	chr6:43142499-43142502	+	AD	0.18805	0.074387	0.11366	0.975	K3	1.6045
ENSG00000213719.8	17	chr6:31730581-31730582	-	TE	0.0031571	0.02073	-0.017573	0.975	K2	0.1958
ENSG00000206337.12	18	chr6:31477834-31478936	+	TE	0.78274	0.36356	0.41918	0.975	K2	0.906
ENSG00000146830.11	43	chr7:100681864-100681993	-	CE	0.88231	0.99174	-0.10943	0.975	K1	0.6293
ENSG00000136295.15	2	chr7:2632156-2632278	+	TS	0.30328	0.45399	-0.15071	0.975	K1	0.9986
ENSG00000146731.11	12	chr7:56058620-56058702	+	CE	0.98805	0.99915	-0.011101	0.975	K1	0.1293
ENSG00000146918.20	22	chr7:158671514-158671666	-	CE	0.97878	0.99703	-0.018246	0.975	K6	0.9826
ENSG00000169919.17	25	chr7:65974526-65974704	-	CE	0.82717	0.99263	-0.16546	0.975	K8	6.1479
ENSG00000006576.17	40	chr7:77957223-77957225	+	TE	0.0091001	0.098259	-0.089158	0.975	K3	1.3538
ENSG00000186106.11	8	chr8:100559532-100559643	-	TS	0.59738	0.12709	0.47029	0.975	K1	0.9774
ENSG00000156482.11	10	chr8:98045089-98045346	-	RI	0.033887	0.017544	0.016343	0.975	K3	0.6839
ENSG00000249898.9	27	chr8:6619003-6619202	-	TE	0.12447	0.61437	-0.4899	0.975	K2	1.1512
ENSG00000147649.10	1	chr8:97644184-97644545	+	TS	0.66389	0.48988	0.17401	0.975	K2	1.4105
ENSG00000228801.7	8	chr8:51899847-51900207	+	AD	0.47046	0.85673	-0.38627	0.975	K2	1.7159
ENSG00000175287.19	23	chr9:128936583-128936645	+	CE	0.55557	0.87903	-0.32347	0.975	K5	3.6675
ENSG00000159247.13	11	chr9:138176207-138176508	+	TE	0.47774	0.091285	0.38645	0.975	K2	1.5574
ENSG00000160447.7	9	chr9:128713278-128713387	+	CE	0.74088	0.93813	-0.19725	0.975	K4	1.8578
ENSG00000107099.18	22	chr9:291495-291983	+	TE	0.10744	0.63871	-0.53127	0.975	K1	0.9963
ENSG00000135002.12	14	chr9:76385546-76386980	-	TE	0.46589	0.56386	-0.097976	0.975	K3	1.7939
ENSG00000148498.17	22	chr10:34337275-34337364	-	AD	0.91148	0.96299	-0.051509	0.975	K3	1.5003
ENSG00000122912.15	5	chr10:68517186-68517265	-	AA	0.60682	0.37276	0.23406	0.975	K2	1.4488
ENSG00000119965.13	1	chr10:122954228-122954311	-	TS	0.66115	0.88756	-0.22641	0.975	K1	0.9726
ENSG00000266412.6	10	chr10:46014854-46014942	-	CE	0.9987	0.97599	0.022714	0.975	K1	0.2681
ENSG00000108175.19	17	chr10:79293654-79296470	+	RI	0.0095599	0.05645	-0.04689	0.975	K1	0.3534
ENSG00000136758.20	2	chr10:27154385-27154392	-	TS	0.71018	0.83337	-0.12319	0.975	K3	1.0367
ENSG00000156398.13	38	chr10:102735862-102735909	+	CE	0.81557	0.97187	-0.1563	0.975	K4	1.9476
ENSG00000154134.15	34	chr11:124876933-124877160	+	RI	0.41346	0.10531	0.30815	0.975	K10	6.0008
ENSG00000167986.15	44	chr11:61323011-61323094	-	CE	0.94247	0.99448	-0.052011	0.975	K10	1.1997
ENSG00000149532.16	67	chr11:61402729-61404287	-	TE	0.60157	0.54785	0.053717	0.975	K3	1.7239
ENSG00000172500.13	33	chr11:65884490-65884508	-	AA	0.066977	0.01046	0.056517	0.975	K1	0.4435
ENSG00000087365.16	23	chr11:66055316-66055320	+	AD	0.0018589	0.010595	-0.0087357	0.975	K3	0.8245
ENSG00000168000.16	15	chr11:62707427-62707463	-	TS	0.88373	0.63259	0.25114	0.975	K3	1.1846
ENSG00000112787.14	21	chr12:132571307-132571524	+	CE	0.45169	0.59335	-0.14167	0.975	K5	3.1961
ENSG00000187778.14	14	chr12:49566722-49566841	-	CE	0.75908	0.92992	-0.17085	0.975	K4	1.8665
ENSG00000111530.13	32	chr12:67314609-67319953	+	TE	0.097108	0.081407	0.015701	0.975	K1	0.4693
ENSG00000135451.13	48	chr12:49331573-49331670	+	TE	0.87467	0.57152	0.30315	0.975	K2	1.5684
ENSG00000151491.14	29	chr12:15681226-15681302	-	CE	0.98478	0.90463	0.08015	0.975	K3	0.7742
ENSG00000111725.11	11	chr12:119673964-119674057	+	CE	0.92605	0.98013	-0.054079	0.975	K4	1.012
ENSG00000170581.14	53	chr12:56349345-56349425	-	AD	0.70246	0.23545	0.46701	0.975	K8	6.0505
ENSG00000134285.11	7	chr12:48925167-48925299	-	RI	0.73194	0.41184	0.32011	0.975	K2	1.1785
ENSG00000133703.14	21	chr12:25209673-25209911	-	TE	0.37463	0.45189	-0.077256	0.975	K4	2.3213
ENSG00000066084.13	6	chr12:50660194-50660319	+	CE	0.98868	0.9471	0.041579	0.975	K3	1.3192
ENSG00000111412.6	7	chr12:116719763-116719876	-	CE	0.91814	0.95946	-0.041322	0.975	K3	1.7423
ENSG00000256274.1	2	chr12:11077316-11078242	-	TE	0.86522	0.4669	0.39832	0.975	K1	0.9674
ENSG00000083520.15	26	chr13:72757443-72759674	-	TE	0.15244	0.11993	0.032506	0.975	K2	1.0045
ENSG00000139734.19	7	chr13:60016071-60016145	-	CE	0.90929	0.97976	-0.070477	0.975	K8	2.0453
ENSG00000139734.19	28	chr13:59839324-59839448	-	CE	0.97584	0.99622	-0.02038	0.975	K6	1.1619
ENSG00000120693.14	13	chr13:36844831-36848069	-	TE	0.77491	0.65172	0.1232	0.975	K2	1.2697
ENSG00000156411.10	24	chr14:103912510-103912515	-	TE	0.86228	0.68405	0.17824	0.975	K3	1.2752
ENSG00000182400.15	3	chr14:39170354-39170393	-	TS	0.56616	0.35509	0.21107	0.975	K3	1.7664
ENSG00000237550.6	2	chr15:82372889-82372912	-	TS	0.61177	0.51995	0.091827	0.975	K2	1.127
ENSG00000140471.17	13	chr15:100580737-100580800	-	RI	0.97721	0.87786	0.099351	0.975	K3	2.3143
ENSG00000168803.16	9	chr15:43334945-43335170	+	CE	0.85176	0.43803	0.41373	0.975	K3	1.8912
ENSG00000140319.11	5	chr15:40039093-40039153	-	TS	0.89635	0.50027	0.39609	0.975	K3	1
ENSG00000004779.10	7	chr16:23587197-23587319	-	CE	0.98222	0.99278	-0.01056	0.975	K4	0.1993
ENSG00000213918.11	14	chr16:3655849-3655937	+	CE	0.19941	0.36517	-0.16577	0.975	K2	1.6079
ENSG00000010539.12	27	chr16:3222325-3222341	-	TE	0.026183	0.00053501	0.025648	0.975	K3	2.4234
ENSG00000124067.17	18	chr16:67954643-67954773	-	CE	0.90244	0.98349	-0.081049	0.975	K3	1.1978
ENSG00000169592.15	40	chr16:30005763-30005774	+	TE	0.0015415	0.018035	-0.016494	0.975	K3	0.2748
ENSG00000102878.18	41	chr16:67167461-67167474	+	AA	0.1596	0.58291	-0.42331	0.975	K3	2.1621
ENSG00000140983.14	43	chr16:670776-670888	+	AA	0.41717	0.2236	0.19356	0.975	K5	3.2156
ENSG00000127561.16	10	chr16:1992863-1993169	+	TE	0.0094153	0.17883	-0.16941	0.975	K2	0.9199
ENSG00000118900.15	16	chr16:4860954-4861102	+	AD	0.93836	0.98528	-0.046919	0.975	K5	1.8489
ENSG00000008710.20	57	chr16:2105708-2105864	-	RI	0.46147	0.22629	0.23519	0.975	K6	4.359
ENSG00000074356.17	23	chr17:3812655-3813116	-	RI	0.66715	0.43795	0.2292	0.975	K2	1.0145
ENSG00000267002.4	9	chr17:43167251-43167262	-	AA	0.72245	0.91766	-0.1952	0.975	K4	2.9457
ENSG00000141542.11	1	chr17:82698688-82698698	-	TS	0.83742	0.24595	0.59147	0.975	K2	1.4777
ENSG00000168517.11	5	chr17:45161249-45161400	+	AD	0.44769	0.88274	-0.43505	0.975	K1	0.9852
ENSG00000141252.21	101	chr17:551669-551774	-	TE	0.50958	0.10291	0.40667	0.975	K3	0.9347
ENSG00000076351.13	6	chr17:28406169-28406201	-	TS	0.69176	0.17138	0.52038	0.975	K2	0.9919
ENSG00000167291.16	30	chr17:79935792-79937907	-	TE	0.23579	0.37467	-0.13888	0.975	K2	1.5396
ENSG00000174231.17	77	chr17:1650631-1650839	-	TE	0.96268	0.7696	0.19308	0.975	K2	0.948
ENSG00000267279.3	8	chr18:61605936-61606067	-	TE	0.10553	0.46947	-0.36393	0.975	K1	0.9941
ENSG00000141682.12	5	chr18:59900579-59900714	+	AD	0.025457	0.051755	-0.026298	0.975	K2	0.3337
ENSG00000105655.19	13	chr19:18436973-18437105	-	CE	0.30126	0.49946	-0.1982	0.975	K5	3.5237
ENSG00000064490.14	19	chr19:19197186-19197251	+	CE	0.54527	0.70231	-0.15704	0.975	K5	3.5656
ENSG00000079432.9	38	chr19:42295006-42295110	+	TE	0.081917	0.0044054	0.077511	0.975	K3	2.1559
ENSG00000127452.9	13	chr19:9818618-9818727	-	RI	0.43202	0.15163	0.2804	0.975	K5	3.1292
ENSG00000088247.19	33	chr19:6415534-6415608	-	AD	0.9617	0.9321	0.029601	0.975	K2	0.5167
ENSG00000204577.12	35	chr19:54216278-54216673	-	TE	0.24512	0.74379	-0.49867	0.975	K3	1.9547
ENSG00000099783.12	4	chr19:8444975-8444976	+	TS	0.13951	0.033817	0.10569	0.975	K3	1.4573
ENSG00000099783.12	47	chr19:8488691-8488946	+	TE	0.64528	0.67453	-0.029251	0.975	K2	1.2795
ENSG00000074181.9	1	chr19:15200903-15200995	-	TS	0.081821	0.44831	-0.36649	0.975	K1	0.9844
ENSG00000105750.15	28	chr19:20948916-20949093	+	TE	0.0010244	0.022518	-0.021493	0.975	K4	1.6922
ENSG00000272333.8	4	chr19:35719784-35719849	+	AA	0.98611	0.93434	0.051768	0.975	K2	0.9077
ENSG00000104774.13	2	chr19:12666735-12666736	-	TS	0.1778	0.48077	-0.30297	0.975	K2	0.9999
ENSG00000124214.21	7	chr20:49158939-49159146	-	CE	0.032948	0.062372	-0.029424	0.975	K5	1.605
ENSG00000088876.13	5	chr20:2508800-2508880	-	AD	0.55257	0.9105	-0.35794	0.975	K1	0.9539
ENSG00000101199.13	18	chr20:63276091-63276200	+	CE	0.8573	0.97056	-0.11326	0.975	K5	2.3653
ENSG00000125970.12	3	chr20:33993802-33993910	+	TS	0.35142	0.26083	0.090598	0.975	K3	1.6379
ENSG00000196396.10	6	chr20:50578420-50578629	+	CE	0.96864	0.93513	0.033515	0.975	K1	0.376
ENSG00000186866.17	31	chr21:45265400-45265635	-	TE	0.047827	0.0013242	0.046503	0.975	K2	1.5082
ENSG00000099942.13	1	chr22:20917407-20917433	+	TS	0.94218	0.9909	-0.048719	0.975	K1	0.4447
ENSG00000244486.9	4	chr22:20431745-20431846	-	CE	0.47703	0.82207	-0.34504	0.975	K3	1.5065
ENSG00000067445.22	45	chrX:54927043-54927105	+	CE	0.79	0.95821	-0.16821	0.975	K7	3.9766
ENSG00000188706.13	19	chrX:129805329-129806486	-	TE	0.68239	0.72897	-0.046579	0.975	K1	0.9226
ENSG00000013619.15	17	chrX:150503274-150503517	+	CE	0.94437	0.62266	0.32171	0.975	K2	1.2728
ENSG00000184634.17	94	chrX:71132845-71132956	+	CE	0.95231	0.99386	-0.041559	0.975	K4	0.8402
ENSG00000178028.14	12	chr1:44213663-44213708	+	AA	0.80144	0.57935	0.22209	0.974	K3	1.9448
ENSG00000126705.15	44	chr1:27534245-27534272	-	TE	0.056408	0.00479	0.051618	0.974	K3	1.4156
ENSG00000116489.13	18	chr1:112669992-112670170	+	TE	0.23463	0.3244	-0.08977	0.974	K2	1.4384
ENSG00000000460.17	27	chr1:169823408-169823472	+	CE	0.99342	0.95307	0.040342	0.974	K2	0.2956
ENSG00000117335.21	49	chr1:207790253-207790345	+	CE	0.47167	0.34089	0.13079	0.974	K2	1.122
ENSG00000118960.13	4	chr2:20651079-20651082	-	TS	0.11309	0.49924	-0.38615	0.974	K3	1
ENSG00000168883.20	46	chr2:85649254-85649277	+	TE	0.0025202	0.090488	-0.087968	0.974	K3	1.9438
ENSG00000115232.14	4	chr2:181457404-181457427	+	TS	0.72706	0.13252	0.59454	0.974	K3	1.658
ENSG00000080345.18	34	chr2:151456578-151456620	+	CE	0.99269	0.89076	0.10193	0.974	K1	0.7219
ENSG00000079156.17	24	chr2:178372126-178372233	+	CE	0.98053	0.83915	0.14137	0.974	K1	0.7642
ENSG00000189292.16	17	chr2:279766-279928	-	TE	0.1322	0.54618	-0.41398	0.974	K2	1.4083
ENSG00000123607.16	90	chr2:165857522-165857614	-	TE	0.47198	0.12345	0.34852	0.974	K3	1.5234
ENSG00000068878.15	64	chr2:53864434-53864860	-	TE	0.034596	0.0030386	0.031557	0.974	K2	0.8731
ENSG00000114993.17	32	chr2:74426180-74426405	-	TE	0.16689	0.04609	0.1208	0.974	K3	1.6391
ENSG00000115762.17	19	chr2:131140167-131140169	+	AA	0.715	0.84707	-0.13207	0.974	K5	2.1867
ENSG00000135931.19	10	chr2:231198666-231198671	+	TS	0.012875	0.20256	-0.18969	0.974	K4	2.3219
ENSG00000061676.15	1	chr2:183038458-183038858	-	TS	0.86502	0.96605	-0.10103	0.974	K1	0.6563
ENSG00000114796.16	1	chr3:183635610-183635618	+	TS	0.91256	0.32551	0.58706	0.974	K3	1.8941
ENSG00000145022.5	13	chr3:49413273-49413426	+	TE	0.56971	0.87714	-0.30742	0.974	K2	0.9916
ENSG00000244119.2	7	chr3:101713192-101713301	+	TE	0.11311	0.41195	-0.29884	0.974	K1	0.9907
ENSG00000174738.13	16	chr3:23977223-23977543	+	TE	0.027413	0.14477	-0.11735	0.974	K2	1.332
ENSG00000158234.13	14	chr3:138621407-138621539	+	CE	0.96322	0.98593	-0.022705	0.974	K5	0.7489
ENSG00000163882.10	13	chr3:184363434-184363527	+	TS	0.19204	0.41763	-0.22559	0.974	K2	1.463
ENSG00000065534.20	6	chr3:123835868-123835935	-	CE	0.41472	0.090104	0.32462	0.974	K2	1.2759
ENSG00000163660.12	41	chr3:157151486-157151591	-	CE	0.50305	0.78582	-0.28277	0.974	K7	3.7484
ENSG00000114416.18	57	chr3:180976554-180976579	+	TE	0.22261	0.15842	0.064188	0.974	K3	1.904
ENSG00000174227.16	35	chr4:522008-522026	+	AA	0.17649	0.3926	-0.21611	0.974	K9	4.1971
ENSG00000083896.13	3	chr4:68349754-68350045	-	TS	0.15991	0.08946	0.070448	0.974	K2	0.7271
ENSG00000113504.21	13	chr5:1078701-1078758	-	CE	0.82181	0.97664	-0.15483	0.974	K5	3.0161
ENSG00000169228.14	23	chr5:177301988-177302127	-	RI	0.36421	0.094938	0.26927	0.974	K1	0.9995
ENSG00000037280.16	52	chr5:180603089-180603390	-	TE	0.30261	0.38171	-0.079094	0.974	K1	0.9733
ENSG00000164615.6	6	chr5:134738583-134738792	+	TS	0.065222	0.0050662	0.060156	0.974	K3	1.3125
ENSG00000153113.24	43	chr5:96714641-96714971	+	TE	0.44872	0.097089	0.35163	0.974	K1	0.9872
ENSG00000251141.6	9	chr5:44785049-44785181	-	CE	0.35944	0.77482	-0.41538	0.974	K2	1.5766
ENSG00000113360.17	66	chr5:31409250-31409332	-	CE	0.98925	0.94823	0.04102	0.974	K3	0.592
ENSG00000081189.16	108	chr5:88722866-88722925	-	AA	0.89105	0.55905	0.332	0.974	K2	1.5642
ENSG00000156508.19	49	chr6:73492025-73492339	-	TE	0.78424	0.56795	0.21629	0.974	K1	0.9999
ENSG00000118513.20	36	chr6:135203325-135203715	+	RI	0.18282	0.61958	-0.43676	0.974	K1	0.9183
ENSG00000232940.7	21	chr6:33254945-33254989	+	TE	0.39757	0.092726	0.30485	0.974	K2	0.9562
ENSG00000135341.18	23	chr6:90515683-90516681	-	TE	0.67283	0.72488	-0.052058	0.974	K2	1.2162
ENSG00000112655.16	37	chr6:43142503-43143384	+	RI	0.18856	0.07527	0.11329	0.974	K3	1.6045
ENSG00000164889.15	48	chr7:151071838-151071941	+	RI	0.21736	0.060078	0.15729	0.974	K6	3.7745
ENSG00000177679.16	21	chr7:76283524-76283602	+	CE	0.72272	0.31123	0.41149	0.974	K1	0.9852
ENSG00000106526.11	15	chr7:150247213-150247569	-	TE	0.015828	0.41637	-0.40054	0.974	K2	0.9851
ENSG00000117868.18	19	chr7:158752781-158752843	-	CE	0.14724	0.075828	0.071408	0.974	K4	1.0992
ENSG00000128581.17	19	chr7:101314878-101315071	-	TE	0.0021903	0.03401	-0.03182	0.974	K3	1.663
ENSG00000229358.3	7	chr7:32716718-32716809	-	CE	0.27202	0.76162	-0.4896	0.974	K2	1.0271
ENSG00000087087.20	45	chr7:100888042-100888053	+	AA	0.73339	0.81335	-0.079953	0.974	K1	0.871
ENSG00000198556.14	6	chr7:99472935-99473056	+	TS	0.1029	0.50454	-0.40164	0.974	K3	1.4135
ENSG00000172748.14	12	chr8:232586-232624	+	TS	0.63875	0.20018	0.43857	0.974	K2	0.8947
ENSG00000147548.17	44	chr8:38275543-38275882	-	TE	0.33943	0.43674	-0.097318	0.974	K2	0.9943
ENSG00000104221.13	12	chr8:37843268-37844701	-	TE	0.31119	0.8669	-0.55571	0.974	K1	0.9475
ENSG00000147601.15	19	chr8:73030336-73030395	+	CE	0.64784	0.36073	0.2871	0.974	K7	2.0974
ENSG00000070756.17	38	chr8:100717889-100718086	-	RI	0.0059112	0.012383	-0.0064721	0.974	K7	0.8106
ENSG00000197816.16	42	chr9:97359982-97360101	+	CE	0.87367	0.42748	0.4462	0.974	K1	0.9872
ENSG00000167103.12	17	chr9:127927209-127927296	-	RI	0.61562	0.13711	0.47851	0.974	K1	0.9183
ENSG00000197724.11	11	chr9:93659511-93659600	+	CE	0.93173	0.99518	-0.063454	0.974	K1	0.5276
ENSG00000148120.18	57	chr9:95086842-95086918	+	TE	0.33403	0.067497	0.26654	0.974	K3	1.8213
ENSG00000167123.20	15	chr9:128422979-128423145	+	RI	0.324	0.12706	0.19694	0.974	K2	1.0483
ENSG00000148700.15	5	chr10:110008208-110008208	+	TS	0.34151	0.0151	0.32641	0.974	K3	1.056
ENSG00000225484.7	20	chr10:79808833-79808963	-	AA	0.24661	0.12316	0.12346	0.974	K7	3.1442
ENSG00000120539.15	3	chr10:27155370-27155612	+	TS	0.20241	0.12522	0.077194	0.974	K2	1.2335
ENSG00000284024.4	11	chr10:14844738-14846999	+	TE	0.52744	0.44912	0.078323	0.974	K1	1
ENSG00000186635.15	15	chr11:72711021-72711141	-	CE	0.79271	0.96171	-0.16899	0.974	K9	5.4322
ENSG00000254772.10	6	chr11:62572584-62572742	-	CE	0.99684	0.99951	-0.0026722	0.974	K5	0.2122
ENSG00000254469.10	24	chr11:71884313-71884621	-	TE	0.13402	0.0056344	0.12838	0.974	K1	0.8405
ENSG00000254469.10	25	chr11:71880704-71884312	-	TE	0.86549	0.99419	-0.1287	0.974	K1	0.8405
ENSG00000173120.15	3	chr11:67119891-67119975	+	TS	0.072969	0.21799	-0.14502	0.974	K2	1.5094
ENSG00000062282.15	12	chr11:75795137-75796327	+	TS	0.67912	0.92612	-0.247	0.974	K1	0.9987
ENSG00000137692.12	9	chr11:103091787-103091861	-	TS	0.020833	0.0047199	0.016113	0.974	K4	1.829
ENSG00000174851.16	10	chr11:66287812-66287916	-	CE	0.93701	0.98605	-0.049033	0.974	K6	2.4255
ENSG00000084234.18	47	chr11:130123612-130123779	+	CE	0.26414	0.20052	0.063624	0.974	K6	4.142
ENSG00000240771.8	21	chr12:57615237-57615314	+	CE	0.69332	0.96387	-0.27056	0.974	K1	0.971
ENSG00000135124.16	12	chr12:121221913-121221984	+	CE	0.88799	0.9761	-0.088109	0.974	K6	2.5894
ENSG00000028203.19	68	chr12:95274742-95274745	+	AA	0.95943	0.90186	0.05757	0.974	K3	1.5477
ENSG00000159335.18	8	chr12:6770157-6770218	+	CE	0.95349	0.99389	-0.040397	0.974	K1	0.3496
ENSG00000139194.8	8	chr12:7127550-7127712	-	TE	0.60707	0.094446	0.51263	0.974	K1	0.9837
ENSG00000060138.13	30	chr12:10709908-10710114	-	CE	0.81696	0.85306	-0.036101	0.974	K2	1.1562
ENSG00000102780.17	4	chr13:42066091-42066723	+	AL	0.060033	0.25378	-0.19375	0.974	K1	0.8631
ENSG00000142208.18	63	chr14:104769349-104769351	-	TE	0.077454	0.0084797	0.068975	0.974	K3	1.2712
ENSG00000100479.13	23	chr14:49654215-49654320	-	TS	0.55775	0.90165	-0.3439	0.974	K1	0.9898
ENSG00000189227.6	3	chr15:67521695-67521784	+	TS	0.24075	0.61599	-0.37525	0.974	K2	0.9997
ENSG00000128928.10	27	chr15:40416290-40416362	+	CE	0.50535	0.75833	-0.25298	0.974	K5	3.3258
ENSG00000140479.18	10	chr15:101431320-101431463	-	CE	0.57369	0.73037	-0.15668	0.974	K3	1.5118
ENSG00000103502.14	21	chr16:29859175-29859334	-	CE	0.97899	0.99662	-0.017631	0.974	K2	0.9942
ENSG00000259972.3	18	chr16:74305202-74305255	-	TE	0.0098829	0.038815	-0.028932	0.974	K2	1.3744
ENSG00000129925.11	23	chr16:374005-374151	-	CE	0.96382	0.99508	-0.031262	0.974	K3	1.3816
ENSG00000178999.13	26	chr17:8206750-8206888	-	CE	0.81972	0.91717	-0.097453	0.974	K9	4.7635
ENSG00000121060.19	12	chr17:56904255-56904343	-	TS	0.61231	0.99338	-0.38107	0.974	K1	0.9995
ENSG00000108773.11	10	chr17:42117907-42118017	-	CE	0.75384	0.83917	-0.085325	0.974	K3	1.7771
ENSG00000161547.17	26	chr17:76734115-76734122	-	TE	0.060121	0.015711	0.044409	0.974	K3	1.9422
ENSG00000108591.10	35	chr17:18099716-18099723	+	AD	0.69566	0.9343	-0.23865	0.974	K8	3.1875
ENSG00000188895.12	30	chr17:40134279-40134450	+	TE	0.40347	0.4755	-0.072028	0.974	K3	1.4185
ENSG00000101596.17	104	chr18:2803216-2805017	+	TE	0.18467	0.14605	0.038614	0.974	K3	1.9232
ENSG00000134265.13	23	chr18:10550802-10552761	+	TE	0.34965	0.28376	0.065889	0.974	K2	1.5399
ENSG00000101493.11	2	chr18:76490681-76490779	-	AF	0.40718	0.85803	-0.45085	0.974	K2	1.1956
ENSG00000104884.17	19	chr19:45365042-45365158	-	CE	0.62613	0.92932	-0.30318	0.974	K5	3.4281
ENSG00000189190.11	9	chr19:52781317-52781464	-	CE	0.17872	0.40901	-0.23029	0.974	K4	2.9811
ENSG00000104915.15	20	chr19:13145386-13145395	-	AA	0.95504	0.99113	-0.036096	0.974	K2	0.4949
ENSG00000105497.8	13	chr19:51589548-51589738	+	TE	0.87971	0.79352	0.086188	0.974	K1	0.7704
ENSG00000076928.18	50	chr19:41904949-41905036	+	CE	0.93221	0.98844	-0.056223	0.974	K2	1.2417
ENSG00000099624.8	7	chr19:1241992-1242455	+	RI	0.18028	0.077392	0.10289	0.974	K1	0.7717
ENSG00000130816.17	34	chr19:10173871-10173905	-	CE	0.97729	0.99383	-0.016541	0.974	K9	3.3557
ENSG00000198131.15	36	chr19:58263191-58263205	+	TE	0.2421	0.017781	0.22432	0.974	K3	1.7993
ENSG00000160410.15	21	chr19:40578123-40578153	+	AA	0.14979	0.03953	0.11026	0.974	K4	1.5747
ENSG00000233527.10	3	chr19:36573346-36573376	+	TS	0.086136	0.52065	-0.43452	0.974	K2	0.9385
ENSG00000099783.12	20	chr19:8465480-8465515	+	CE	0.99675	0.99937	-0.0026145	0.974	K9	2.0815
ENSG00000105325.15	12	chr19:3526184-3526258	+	RI	0.25976	0.060746	0.19902	0.974	K2	0.9631
ENSG00000130733.11	14	chr19:10927770-10927798	-	RI	0.33367	0.13045	0.20322	0.974	K3	1.744
ENSG00000166913.13	11	chr20:44887648-44887742	+	CE	0.14301	0.18697	-0.043963	0.974	K1	0.7151
ENSG00000124155.19	46	chr20:45419906-45419941	+	TS	0.070159	0.38653	-0.31637	0.974	K1	0.9188
ENSG00000196839.14	66	chr20:44623007-44623033	-	AD	0.45318	0.87402	-0.42085	0.974	K8	3.8147
ENSG00000197114.12	14	chr20:63733219-63733352	+	CE	0.92507	0.991	-0.065932	0.974	K5	2.7854
ENSG00000160216.21	28	chr21:43960632-43960779	+	CE	0.15421	0.32437	-0.17015	0.974	K5	3.3073
ENSG00000238197.7	31	chr21:32745777-32745937	+	TE	0.099905	0.56154	-0.46164	0.974	K2	1.5461
ENSG00000182871.16	22	chr21:45489486-45489521	+	CE	0.82192	0.96039	-0.13847	0.974	K4	1.2086
ENSG00000156304.15	6	chr21:31705423-31705467	-	CE	0.96897	0.84515	0.12381	0.974	K4	1.0518
ENSG00000160201.12	20	chr21:43095438-43095536	-	CE	0.99731	0.98439	0.01292	0.974	K7	1.3683
ENSG00000241973.11	77	chr22:20712693-20712797	-	CE	0.84846	0.97583	-0.12737	0.974	K7	3.355
ENSG00000100258.18	7	chr22:50506782-50507035	-	CE	0.90146	0.9895	-0.088032	0.974	K4	1.5012
ENSG00000086758.16	70	chrX:53562111-53562244	-	CE	0.95168	0.99144	-0.039765	0.974	K3	1.2557
ENSG00000046653.15	25	chrX:13773954-13774336	-	TE	0.98432	0.62774	0.35658	0.974	K1	0.9972
ENSG00000130052.14	7	chrX:68715294-68715375	+	CE	0.60773	0.91386	-0.30614	0.974	K1	0.9544
ENSG00000102081.16	62	chrX:147948683-147948687	+	AA	0.67119	0.52967	0.14152	0.974	K3	1.4668
ENSG00000147274.14	14	chrX:136875471-136875585	-	CE	0.99449	0.99885	-0.0043519	0.974	K4	1.3346
ENSG00000156313.15	47	chrX:38269527-38269832	-	TE	0.11732	0.0075866	0.10974	0.974	K3	1.7976
ENSG00000269335.7	31	chrX:154560407-154560559	+	CE	0.31167	0.65659	-0.34493	0.974	K5	3.5971
ENSG00000123130.17	32	chrX:23703671-23703676	-	TE	0.88964	0.87126	0.018378	0.974	K3	0.5672
ENSG00000079277.22	26	chr1:46584504-46584546	-	TE	0.52012	0.88531	-0.36518	0.973	K1	0.9978
ENSG00000120334.16	17	chr1:173807311-173807518	-	AA	0.96696	0.81149	0.15546	0.973	K1	0.7717
ENSG00000155367.16	19	chr1:112711266-112711384	-	CE	0.95069	0.74397	0.20672	0.973	K1	0.7642
ENSG00000143702.16	9	chr1:243225176-243225321	-	CE	0.96702	0.86364	0.10338	0.973	K9	4.5646
ENSG00000143376.14	6	chr1:151612337-151612381	+	TS	0.060331	0.30265	-0.24232	0.973	K3	0.826
ENSG00000131778.20	45	chr1:147272447-147272475	+	CE	0.13444	0.25641	-0.12197	0.973	K9	5.4518
ENSG00000117000.9	2	chr1:40189055-40189209	+	CE	0.96699	0.81986	0.14713	0.973	K2	0.9205
ENSG00000118217.7	46	chr1:161962102-161964070	+	TE	0.26611	0.17543	0.090679	0.973	K3	1.4617
ENSG00000008130.15	49	chr1:1751232-1752470	-	TE	0.14555	0.33618	-0.19064	0.973	K2	1.566
ENSG00000144589.22	44	chr2:219614161-219614242	+	CE	0.68407	0.95063	-0.26655	0.973	K2	1.3289
ENSG00000180398.13	33	chr2:46905245-46905270	-	TE	0.4751	0.57869	-0.10359	0.973	K4	1.8891
ENSG00000172071.15	71	chr2:88556769-88556809	-	TE	0.0027854	0.038728	-0.035943	0.973	K4	1.9537
ENSG00000236432.8	20	chr2:227279576-227279578	-	AA	0.51154	0.87393	-0.36239	0.973	K2	1.4765
ENSG00000115053.17	59	chr2:231454749-231454750	-	TE	0.097152	0.24868	-0.15152	0.973	K4	1.7238
ENSG00000114796.16	33	chr3:183684478-183684519	+	TE	0.055189	0.2073	-0.15211	0.973	K1	0.8501
ENSG00000088726.16	5	chr3:12748655-12748792	-	CE	0.83734	0.41954	0.4178	0.973	K2	1.5219
ENSG00000051341.15	4	chr3:121540095-121540198	-	CE	0.060797	0.16909	-0.1083	0.973	K2	1.0065
ENSG00000161204.12	10	chr3:184186507-184186636	+	CE	0.86261	0.98048	-0.11788	0.973	K6	2.8294
ENSG00000163660.12	40	chr3:157151592-157151728	-	RI	0.50312	0.7834	-0.28028	0.973	K7	3.7484
ENSG00000114859.16	20	chr3:184357779-184357856	-	CE	0.45516	0.85121	-0.39605	0.973	K2	1.4951
ENSG00000153558.16	59	chr3:33386477-33386625	+	TE	0.0063517	0.22157	-0.21522	0.973	K3	2.1742
ENSG00000172936.16	24	chr3:38143018-38143019	+	TE	0.48213	0.15315	0.32898	0.973	K3	2.1424
ENSG00000171503.13	23	chr4:158679678-158679950	+	TE	0.63837	0.13645	0.50192	0.973	K1	0.9595
ENSG00000245958.7	28	chr4:119460821-119460827	+	AD	0.8904	0.98407	-0.093675	0.973	K3	1.8249
ENSG00000113649.13	35	chr5:146499573-146499971	+	AF	0.085623	0.019779	0.065844	0.973	K6	2.2037
ENSG00000134058.12	21	chr5:69255460-69255528	+	CE	0.77754	0.65967	0.11788	0.973	K5	2.4553
ENSG00000133835.18	39	chr5:119475824-119475870	+	CE	0.99052	0.95249	0.038021	0.973	K5	0.8102
ENSG00000161011.20	2	chr5:179806408-179806591	+	TS	0.8913	0.32778	0.56352	0.973	K1	0.9987
ENSG00000113504.21	8	chr5:1085232-1085473	-	CE	0.82145	0.97976	-0.15832	0.973	K5	2.8651
ENSG00000113504.21	18	chr5:1076138-1076236	-	CE	0.82548	0.97643	-0.15095	0.973	K5	2.8254
ENSG00000055163.20	24	chr5:157304238-157304249	+	AA	0.98274	0.95728	0.025464	0.973	K4	0.6258
ENSG00000248587.8	14	chr5:37872352-37872465	+	CE	0.6323	0.94923	-0.31694	0.973	K2	1.8201
ENSG00000145832.15	25	chr5:135879968-135879978	+	AA	0.80645	0.39874	0.40771	0.973	K2	1.5726
ENSG00000145734.20	19	chr5:71509465-71511151	+	CE	0.98617	0.93583	0.050333	0.973	K3	0.6599
ENSG00000145725.20	12	chr5:103135993-103136114	+	CE	0.028387	0.12036	-0.091976	0.973	K3	0.8966
ENSG00000146063.20	27	chr5:181235080-181235353	+	RI	0.92495	0.7449	0.18005	0.973	K3	1.5218
ENSG00000031003.11	15	chr5:138018955-138019146	-	CE	0.81167	0.67027	0.1414	0.973	K2	1.261
ENSG00000113360.17	76	chr5:31401134-31401146	-	TE	0.04141	0.018685	0.022725	0.973	K3	0.6689
ENSG00000226453.3	21	chr6:81844602-81844603	-	TE	0.35688	0.87821	-0.52133	0.973	K2	1.1913
ENSG00000112110.10	11	chr6:159798052-159798313	+	TE	0.26114	0.19841	0.062733	0.973	K2	1.2979
ENSG00000008256.16	11	chr7:6172111-6172137	-	TS	0.64576	0.23547	0.41029	0.973	K1	0.9018
ENSG00000009950.16	13	chr7:73606974-73607018	-	CE	0.30678	0.71469	-0.4079	0.973	K3	2.1667
ENSG00000241258.7	11	chr7:66134280-66134374	+	CE	0.98805	0.94461	0.043442	0.973	K4	1.5287
ENSG00000127948.16	66	chr7:75986600-75986832	+	TE	0.45519	0.30098	0.15421	0.973	K3	1.6008
ENSG00000156735.11	12	chr8:38210008-38210888	+	TE	0.47046	0.52704	-0.056576	0.973	K1	0.9995
ENSG00000147533.19	18	chr8:41490586-41490592	+	TS	0.015876	0.18333	-0.16745	0.973	K3	2
ENSG00000197858.11	14	chr8:144083304-144083388	+	RI	0.17843	0.04226	0.13617	0.973	K8	4.1428
ENSG00000160959.8	7	chr8:144519615-144519700	+	AA	0.76065	0.95207	-0.19142	0.973	K3	2.0473
ENSG00000020181.18	17	chr8:37837731-37837939	+	CE	0.66488	0.92614	-0.26126	0.973	K2	1.0602
ENSG00000104738.18	64	chr8:47977098-47977123	+	TE	0.27841	0.20518	0.073224	0.973	K3	0.8745
ENSG00000104218.16	85	chr8:67149783-67149935	+	CE	0.86642	0.97953	-0.11311	0.973	K11	3.3203
ENSG00000196642.19	5	chr9:136808159-136808326	+	TS	0.050108	0.12193	-0.071822	0.973	K3	1.5301
ENSG00000147955.18	30	chr9:34634722-34634738	-	TE	0.065632	0.043184	0.022447	0.973	K3	1.6783
ENSG00000130558.20	27	chr9:135120912-135121178	+	TE	0.57649	0.37621	0.20029	0.973	K3	2.148
ENSG00000278175.5	23	chr9:39809731-39809911	-	TS	0.9886	0.64993	0.33867	0.973	K5	1.3714
ENSG00000148308.18	20	chr9:133054944-133054964	+	CE	0.14113	0.24947	-0.10834	0.973	K4	1.1571
ENSG00000148334.16	30	chr9:128123848-128123851	-	AA	0.95158	0.97919	-0.02761	0.973	K6	1.2082
ENSG00000106772.19	38	chr9:76619340-76619387	-	CE	0.26609	0.71938	-0.45328	0.973	K2	1.51
ENSG00000236986.6	3	chr9:131167326-131167408	-	TS	0.14687	0.57275	-0.42588	0.973	K3	0.9798
ENSG00000157657.15	4	chr9:113969117-113969160	+	CE	0.86609	0.98874	-0.12265	0.973	K1	0.795
ENSG00000148444.16	9	chr10:22316429-22316440	+	TS	0.36719	0.091759	0.27543	0.973	K4	1.8914
ENSG00000154473.18	15	chr10:123165213-123165365	+	TE	0.9602	0.97382	-0.013623	0.973	K2	0.2414
ENSG00000148660.21	33	chr10:73819532-73819617	-	CE	0.11835	0.22149	-0.10314	0.973	K2	0.9485
ENSG00000166171.13	15	chr10:101608938-101609044	+	AD	0.084941	0.1546	-0.069659	0.973	K4	1.7302
ENSG00000214279.13	25	chr10:133467198-133467353	+	CE	0.60792	0.94285	-0.33493	0.973	K5	4.2796
ENSG00000198728.11	16	chr10:102107560-102108323	-	TE	0.61188	0.5672	0.044681	0.973	K1	0.9904
ENSG00000072518.22	2	chr11:63839005-63839092	+	TS	0.78218	0.34625	0.43593	0.973	K3	1.3811
ENSG00000019505.8	11	chr11:45243701-45244356	-	TE	0.067611	0.49749	-0.42988	0.973	K1	0.9602
ENSG00000019505.8	12	chr11:45240302-45243700	-	TE	0.93146	0.50396	0.42749	0.973	K1	0.9602
ENSG00000149182.15	18	chr11:47175851-47175871	-	AD	0.61971	0.81308	-0.19336	0.973	K9	4.9619
ENSG00000175592.9	10	chr11:65892474-65892644	-	TE	0.52847	0.42518	0.10328	0.973	K2	1.6069
ENSG00000049449.10	22	chr11:32105533-32105536	+	TE	0.4701	0.1541	0.31601	0.973	K2	1.482
ENSG00000110697.13	52	chr11:67493838-67493921	-	RI	0.60895	0.22941	0.37953	0.973	K1	0.9537
ENSG00000066117.15	34	chr12:50099566-50099799	+	RI	0.97171	0.91912	0.05259	0.973	K2	0.4695
ENSG00000123106.11	52	chr12:28573240-28573338	+	CE	0.87657	0.50397	0.3726	0.973	K3	1.4592
ENSG00000075415.15	18	chr12:98595727-98595848	+	CE	0.97866	0.98855	-0.009893	0.973	K5	0.4344
ENSG00000196935.10	13	chr12:64043447-64043575	+	CE	0.97309	0.87575	0.097337	0.973	K2	0.5511
ENSG00000111642.16	157	chr12:6570145-6570157	-	TE	0.65049	0.73383	-0.083345	0.973	K5	1.6197
ENSG00000028203.19	69	chr12:95274746-95274889	+	CE	0.96851	0.91205	0.056452	0.973	K4	1.7952
ENSG00000028203.19	92	chr12:95301173-95302799	+	TE	0.096052	0.062654	0.033398	0.973	K3	1.8754
ENSG00000175197.13	10	chr12:57517425-57517438	-	AA	0.77042	0.95341	-0.18299	0.973	K2	1.6673
ENSG00000111581.10	17	chr12:68696819-68696850	+	AA	0.90425	0.98363	-0.079385	0.973	K4	0.918
ENSG00000111667.14	16	chr12:6860151-6860238	+	CE	0.96057	0.98982	-0.029245	0.973	K3	0.3017
ENSG00000232977.7	9	chr13:23469795-23470191	+	TS	0.50019	0.88464	-0.38445	0.973	K1	0.9334
ENSG00000123200.17	18	chr13:46001163-46001460	-	AL	0.06933	0.13651	-0.067183	0.973	K1	0.6543
ENSG00000083642.19	35	chr13:32745977-32746100	+	CE	0.99333	0.95939	0.033938	0.973	K4	0.8099
ENSG00000126214.22	59	chr14:103701545-103714249	+	TE	0.22534	0.32776	-0.10243	0.973	K2	1.5568
ENSG00000100888.15	100	chr14:21385199-21385200	-	TE	0.22586	0.304	-0.078141	0.973	K3	1.8966
ENSG00000159433.12	17	chr15:42662892-42663280	+	RI	0.54873	0.18825	0.36048	0.973	K5	3.0394
ENSG00000159593.15	59	chr16:66802880-66802911	-	TE	0.0025388	0.037284	-0.034745	0.973	K2	0.3729
ENSG00000103199.14	21	chr16:4750814-4751658	-	TE	0.3222	0.543	-0.2208	0.973	K1	1
ENSG00000161981.11	17	chr16:57445-57453	+	TE	0.87343	0.78432	0.089116	0.973	K2	1.0993
ENSG00000122299.12	36	chr16:11765053-11765153	-	CE	0.9929	0.95248	0.040428	0.973	K5	2.4137
ENSG00000079616.14	53	chr16:29804066-29804107	+	AD	0.10519	0.23288	-0.12769	0.973	K8	2.4677
ENSG00000177548.13	35	chr16:28904828-28905044	-	TE	0.34995	0.49647	-0.14651	0.973	K1	0.9987
ENSG00000008710.20	9	chr16:2117489-2117672	-	CE	0.52335	0.93475	-0.41139	0.973	K4	3.0415
ENSG00000108848.16	43	chr17:50749224-50749344	+	CE	0.033839	0.051359	-0.017519	0.973	K11	3.5673
ENSG00000108474.17	1	chr17:16217191-16217208	+	TS	0.01016	0.35234	-0.34218	0.973	K3	1.5792
ENSG00000188878.20	50	chr17:75913820-75913912	-	RI	0.70526	0.1804	0.52486	0.973	K1	0.9818
ENSG00000108773.11	14	chr17:42117162-42117387	-	RI	0.21854	0.087805	0.13073	0.973	K2	0.9466
ENSG00000006282.21	64	chr17:50551191-50551222	+	AD	0.73533	0.44879	0.28654	0.973	K5	3.4192
ENSG00000169727.13	52	chr17:82054976-82055161	+	RI	0.10935	0.024647	0.084706	0.973	K2	1.1053
ENSG00000091164.13	9	chr18:56638962-56639039	-	CE	0.11557	0.48048	-0.36491	0.973	K2	1.4514
ENSG00000179262.10	34	chr19:12953641-12953642	+	TE	0.15109	0.092436	0.058654	0.973	K4	0.6582
ENSG00000099203.7	15	chr19:10832975-10832984	-	TE	0.2778	0.35927	-0.081474	0.973	K3	1.8118
ENSG00000105519.18	17	chr19:5915221-5915877	+	TE	0.060623	0.44311	-0.38249	0.973	K1	0.9707
ENSG00000090372.15	8	chr19:46746406-46746450	-	TS	0.94911	0.84185	0.10726	0.973	K1	0.7312
ENSG00000104859.15	38	chr19:45068420-45068480	+	CE	0.74911	0.93176	-0.18265	0.973	K5	2.6223
ENSG00000126249.8	3	chr19:34404649-34404815	+	CE	0.50336	0.8723	-0.36893	0.973	K3	1.7039
ENSG00000132003.10	7	chr19:13812997-13813164	+	CE	0.74602	0.96418	-0.21817	0.973	K3	1.9929
ENSG00000037757.14	15	chr19:13768738-13768823	+	RI	0.08164	0.023895	0.057745	0.973	K4	1.6657
ENSG00000104774.13	1	chr19:12666737-12666742	-	TS	0.82372	0.52091	0.30281	0.973	K2	0.9999
ENSG00000101266.19	112	chr20:472498-472507	-	TE	0.26262	0.0078468	0.25478	0.973	K2	1.5322
ENSG00000196839.14	64	chr20:44623076-44623078	-	AA	0.46588	0.88399	-0.41811	0.973	K8	3.8011
ENSG00000183067.6	12	chr21:39801436-39802081	+	TE	0.66659	0.23304	0.43355	0.973	K1	0.8742
ENSG00000185339.9	5	chr22:30607204-30607395	+	TS	0.18609	0.57703	-0.39095	0.973	K3	1.4051
ENSG00000015475.19	9	chr22:17743803-17744013	-	CE	0.52893	0.75281	-0.22387	0.973	K4	1.8424
ENSG00000079974.19	48	chr22:50767501-50767505	-	TE	0.0092152	0.10555	-0.096334	0.973	K3	1.4832
ENSG00000056487.16	6	chr22:45009548-45009592	-	TS	0.48962	0.14591	0.34371	0.973	K2	0.9995
ENSG00000100258.18	16	chr22:50505335-50505402	-	RI	0.35524	0.14524	0.21	0.973	K3	2.0342
ENSG00000205542.11	9	chrX:12977082-12977223	+	TE	0.69874	0.63793	0.060805	0.973	K2	0.9596
ENSG00000102362.16	32	chrX:100671783-100674490	-	TE	0.13059	0.025286	0.1053	0.973	K2	1.1595
ENSG00000001497.18	14	chrX:65533736-65534479	-	RI	0.006503	0.029586	-0.023083	0.973	K5	0.9675
ENSG00000102316.17	34	chrX:54815881-54816007	+	TE	0.80821	0.96705	-0.15884	0.973	K2	0.9353
ENSG00000116786.13	18	chr1:15728669-15728733	+	CE	0.89187	0.99252	-0.10066	0.972	K2	1.1872
ENSG00000230798.6	16	chr1:63321851-63321901	-	AD	0.51982	0.30804	0.21178	0.972	K3	2.0631
ENSG00000215910.8	40	chr1:11789479-11789584	+	TE	0.51674	0.89454	-0.3778	0.972	K2	0.9985
ENSG00000143303.12	4	chr1:156728960-156729215	+	TS	0.3172	0.1377	0.1795	0.972	K2	1.4948
ENSG00000117305.15	26	chr1:23801887-23801909	-	TE	0.011289	0.069917	-0.058628	0.972	K2	1.2904
ENSG00000094975.14	25	chr1:172585018-172585086	+	CE	0.93657	0.83648	0.10009	0.972	K6	3.6533
ENSG00000188290.11	6	chr1:999692-999787	-	CE	0.86952	0.76835	0.10117	0.972	K3	2.1009
ENSG00000227953.7	27	chr1:246792281-246792308	+	TE	0.16557	0.55492	-0.38936	0.972	K3	0.9968
ENSG00000121957.15	64	chr1:108934336-108934545	+	TE	0.12649	0.24944	-0.12294	0.972	K2	1.5233
ENSG00000160781.17	33	chr1:156243415-156243415	-	TE	0.066457	0.48647	-0.42001	0.972	K3	1.867
ENSG00000283228.1	23	chr2:151802651-151802826	-	TE	0.86781	0.63698	0.23084	0.972	K1	0.9557
ENSG00000124831.19	42	chr2:237772081-237772182	+	CE	0.88036	0.66725	0.21311	0.972	K5	3.2244
ENSG00000142327.13	9	chr2:240574113-240574348	+	CE	0.57342	0.92577	-0.35235	0.972	K4	2.5507
ENSG00000231890.9	37	chr2:136007320-136007472	+	TE	0.12416	0.50834	-0.38418	0.972	K2	0.9997
ENSG00000115310.19	30	chr2:54972585-54972795	-	TE	0.00019004	0.018982	-0.018792	0.972	K3	1.3233
ENSG00000204120.16	38	chr2:232736215-232736234	+	TE	0.084253	0.0079647	0.076288	0.972	K4	2.4126
ENSG00000135903.20	4	chr2:222298866-222298895	-	TS	0.0073205	0.076707	-0.069386	0.972	K3	2.2596
ENSG00000157827.20	25	chr2:152629656-152629724	+	CE	0.98154	0.91018	0.07136	0.972	K1	0.4772
ENSG00000179833.4	6	chr2:64631621-64636532	-	TE	0.88694	0.75814	0.12881	0.972	K1	0.9076
ENSG00000182389.20	108	chr2:151838990-151838990	-	TE	0.075528	0.0067003	0.068828	0.972	K6	2.6565
ENSG00000162244.12	11	chr3:51995765-51995768	-	AD	0.21032	0.069049	0.14127	0.972	K2	1.1036
ENSG00000114796.16	32	chr3:183679086-183684477	+	TE	0.94475	0.79307	0.15169	0.972	K1	0.8501
ENSG00000125046.16	32	chr3:8633942-8633995	-	AA	0.85589	0.47095	0.38494	0.972	K2	1.9007
ENSG00000164062.13	18	chr3:49676056-49676219	+	CE	0.86734	0.9705	-0.10316	0.972	K5	1.6801
ENSG00000163660.12	21	chr3:157157007-157157010	-	AD	0.15031	0.29337	-0.14306	0.972	K6	3.3924
ENSG00000063978.16	33	chr4:2511956-2511965	+	CE	0.99247	0.95172	0.040756	0.972	K5	0.7977
ENSG00000083857.15	8	chr4:186636025-186636235	-	CE	0.58181	0.67028	-0.088468	0.972	K8	1.754
ENSG00000109805.10	11	chr4:17817939-17818088	+	CE	0.99632	0.97191	0.024409	0.972	K6	1.241
ENSG00000174227.16	34	chr4:521989-522007	+	AA	0.17638	0.38912	-0.21275	0.972	K9	4.1971
ENSG00000082213.18	28	chr5:31554840-31555053	+	TE	0.13183	0.094691	0.037143	0.972	K2	1.1703
ENSG00000113504.21	6	chr5:1088306-1088360	-	CE	0.79085	0.97288	-0.18203	0.972	K5	2.9212
ENSG00000113504.21	22	chr5:1074567-1074671	-	CE	0.89711	0.97927	-0.082151	0.972	K5	2.8254
ENSG00000146067.16	8	chr5:177553351-177553496	-	RI	0.34474	0.56849	-0.22375	0.972	K10	6.0793
ENSG00000131435.13	14	chr5:132271467-132271790	+	RI	0.75241	0.33096	0.42145	0.972	K2	1.3757
ENSG00000038382.21	18	chr5:14330778-14330900	+	CE	0.9966	0.9829	0.013691	0.972	K8	1.4724
ENSG00000146063.20	26	chr5:181234996-181235079	+	CE	0.92681	0.74154	0.18527	0.972	K3	1.5218
ENSG00000113621.15	18	chr5:134899489-134899857	+	TE	0.47188	0.69732	-0.22545	0.972	K1	1
ENSG00000026297.17	54	chr6:166929518-166929539	-	TE	0.078815	0.0038376	0.074978	0.972	K4	1.8419
ENSG00000083099.11	14	chr6:89637027-89637047	-	TE	0.23882	0.13458	0.10425	0.972	K3	2.0269
ENSG00000135596.18	18	chr6:109451600-109451700	-	CE	0.6543	0.94005	-0.28575	0.972	K10	6.7611
ENSG00000137207.12	27	chr6:43513452-43513587	-	RI	0.16463	0.052779	0.11185	0.972	K6	3.0807
ENSG00000124615.20	3	chr6:39934460-39934462	-	TS	0.5438	0.10197	0.44183	0.972	K3	1.4677
ENSG00000065029.15	27	chr6:35292540-35292553	+	AA	0.27098	0.39298	-0.122	0.972	K2	1.3621
ENSG00000085511.20	3	chr6:160991814-160991843	+	TS	0.073292	0.50317	-0.42988	0.972	K2	1.5641
ENSG00000164776.11	6	chr7:56092836-56092932	-	TS	0.055475	0.35624	-0.30077	0.972	K3	0.866
ENSG00000135241.17	18	chr7:108514914-108515326	-	TE	0.99382	0.668	0.32582	0.972	K1	0.9316
ENSG00000232956.10	26	chr7:44983085-44983085	-	TE	0.043636	0.0028161	0.040819	0.972	K4	1.5497
ENSG00000229043.3	15	chr7:1163343-1163451	+	AA	0.76811	0.41311	0.355	0.972	K4	3.1687
ENSG00000184863.11	4	chr7:155665175-155665253	+	CE	0.96117	0.90018	0.06099	0.972	K5	1.6611
ENSG00000196295.13	64	chr7:30564144-30564146	-	TE	0.91749	0.58276	0.33473	0.972	K1	0.9644
ENSG00000128594.8	9	chr7:128030159-128030356	-	TE	0.012144	0.14511	-0.13296	0.972	K2	1.777
ENSG00000106404.14	16	chr7:101232833-101232914	-	CE	0.7418	0.96427	-0.22248	0.972	K4	2.065
ENSG00000235173.7	7	chr8:144138507-144138607	+	CE	0.8217	0.97571	-0.15401	0.972	K2	1.0329
ENSG00000156170.13	10	chr8:94980855-94980858	+	AA	0.47162	0.82936	-0.35774	0.972	K7	3.9999
ENSG00000198363.18	1	chr8:61714593-61714596	-	TS	0.80628	0.68457	0.12171	0.972	K3	1.3414
ENSG00000137100.16	12	chr9:34616030-34616113	-	CE	0.96489	0.87824	0.086651	0.972	K5	1.1327
ENSG00000081377.17	3	chr9:96619379-96619400	-	TS	0.013241	0.17172	-0.15848	0.972	K3	1.135
ENSG00000125484.12	4	chr9:132678040-132678877	+	RI	0.95261	0.99023	-0.037621	0.972	K2	0.3575
ENSG00000285973.2	11	chr10:122148377-122149560	-	TE	0.88805	0.49542	0.39263	0.972	K1	0.9982
ENSG00000177640.16	18	chr10:118207436-118208138	+	TE	0.20379	0.57602	-0.37222	0.972	K2	1.1305
ENSG00000148719.16	8	chr10:72338202-72338311	-	CE	0.85079	0.98886	-0.13808	0.972	K4	2.459
ENSG00000132254.13	12	chr11:6480323-6480423	-	CE	0.91575	0.9579	-0.042145	0.972	K5	2.4034
ENSG00000121680.16	15	chr11:45915703-45915836	-	CE	0.81529	0.96473	-0.14944	0.972	K7	2.0367
ENSG00000172893.18	49	chr11:71434414-71434420	-	TE	0.012774	0.067444	-0.054671	0.972	K3	1.7123
ENSG00000184014.9	89	chr11:9138838-9138838	-	TE	0.09829	0.32006	-0.22177	0.972	K5	2.2102
ENSG00000149499.12	2	chr11:62612574-62612746	-	TS	0.51387	0.87238	-0.35851	0.972	K1	0.9992
ENSG00000168056.18	28	chr11:65548289-65548919	-	TS	0.096409	0.0080575	0.088351	0.972	K2	1.3594
ENSG00000254772.10	7	chr11:62571838-62571901	-	CE	0.96361	0.99992	-0.03631	0.972	K5	0.913
ENSG00000134627.12	17	chr11:94603984-94604056	+	CE	0.45294	0.8595	-0.40656	0.972	K1	0.9852
ENSG00000165912.16	12	chr11:47183004-47183065	-	CE	0.92623	0.98814	-0.061915	0.972	K5	3.3646
ENSG00000173020.11	35	chr11:67283774-67283853	+	RI	0.15216	0.034703	0.11745	0.972	K3	2.1033
ENSG00000110697.13	17	chr11:67502087-67502291	-	RI	0.41273	0.11202	0.30071	0.972	K8	5.2171
ENSG00000183935.5	3	chr12:13002835-13004830	+	TE	0.98451	0.92834	0.05617	0.972	K1	0.4157
ENSG00000010295.20	2	chr12:6556043-6556071	-	TS	0.075458	0.38984	-0.31438	0.972	K2	1.0573
ENSG00000139160.13	16	chr12:31668968-31673114	+	TE	0.99139	0.7173	0.27409	0.972	K3	1.4134
ENSG00000136003.16	13	chr12:108567190-108567268	+	CE	0.96295	0.92282	0.040126	0.972	K3	0.8229
ENSG00000181929.13	43	chr12:49003810-49003879	-	TE	0.17274	0.29542	-0.12268	0.972	K2	0.8847
ENSG00000175782.11	2	chr12:68746135-68746175	+	TS	0.0060732	0.12846	-0.12239	0.972	K2	0.8243
ENSG00000122966.17	125	chr12:119685793-119685802	-	TE	0.14599	0.0021281	0.14386	0.972	K2	1.3789
ENSG00000065970.9	2	chr12:8033360-8033833	+	TS	0.97655	0.88444	0.09211	0.972	K1	0.5845
ENSG00000139637.14	13	chr12:53305908-53306060	+	CE	0.66633	0.84748	-0.18115	0.972	K4	2.293
ENSG00000135655.16	55	chr12:62404193-62404643	+	TE	0.11857	0.49827	-0.3797	0.972	K2	1.2125
ENSG00000244754.9	39	chr13:32521373-32521449	-	CE	0.91595	0.97157	-0.055626	0.972	K9	4.4814
ENSG00000005812.11	1	chr13:77027160-77027195	-	TS	0.89068	0.56228	0.32841	0.972	K2	0.9806
ENSG00000120685.20	31	chr13:39010153-39011139	-	TE	0.37263	0.32629	0.046342	0.972	K2	1.2898
ENSG00000139734.19	30	chr13:59833107-59833271	-	CE	0.97632	0.99591	-0.019592	0.972	K7	1.4027
ENSG00000131951.11	14	chr14:59960914-59961045	+	CE	0.26766	0.75404	-0.48638	0.972	K1	0.9183
ENSG00000126773.13	30	chr14:60124714-60125251	+	AD	0.98156	0.92194	0.059618	0.972	K3	1.079
ENSG00000165501.17	2	chr14:49598775-49598939	+	TS	0.13271	0.2837	-0.15099	0.972	K2	1.021
ENSG00000050130.18	29	chr14:59504037-59504274	+	TE	0.19964	0.36435	-0.16471	0.972	K3	1.907
ENSG00000089775.12	11	chr14:64486839-64487113	-	TE	0.58803	0.67293	-0.084897	0.972	K1	0.9804
ENSG00000154237.13	57	chr15:101078255-101078257	+	TE	0.28622	0.2458	0.040426	0.972	K2	1.5761
ENSG00000140543.15	13	chr15:88530977-88531296	-	RI	0.65635	0.94058	-0.28422	0.972	K3	2.5476
ENSG00000140525.20	64	chr15:89299800-89299966	+	CE	0.99608	0.98196	0.014123	0.972	K11	3.7792
ENSG00000140319.11	12	chr15:40037349-40037355	-	AA	0.039526	0.019185	0.020341	0.972	K3	0.2647
ENSG00000090487.11	31	chr15:64969255-64969362	-	CE	0.97629	0.91497	0.061318	0.972	K2	0.5754
ENSG00000167962.15	18	chr16:2001592-2001700	-	CE	0.99899	0.99025	0.0087388	0.972	K3	1.3023
ENSG00000167522.17	76	chr16:89286719-89286742	-	TE	0.11317	0.0056994	0.10747	0.972	K3	1.2079
ENSG00000185324.22	49	chr16:89695053-89695070	+	AD	0.89869	0.97492	-0.076228	0.972	K2	1.9005
ENSG00000108523.16	25	chr17:4942851-4942941	+	CE	0.89042	0.97564	-0.085225	0.972	K5	2.9632
ENSG00000177731.16	83	chr17:18245420-18245554	-	RI	0.12005	0.029724	0.090323	0.972	K1	0.6183
ENSG00000262580.5	10	chr17:80204499-80204596	-	CE	0.84003	0.48862	0.35142	0.972	K2	1.5801
ENSG00000257949.7	15	chr17:76000522-76000586	+	TE	0.70926	0.91093	-0.20166	0.972	K1	0.9594
ENSG00000072849.11	21	chr17:5480544-5480582	-	AA	0.84749	0.74757	0.099921	0.972	K6	2.6978
ENSG00000182446.14	63	chr17:81559064-81559090	-	TE	0.0017043	0.0079799	-0.0062756	0.972	K4	0.5837
ENSG00000108433.17	57	chr17:46938705-46938997	+	TE	0.46991	0.36128	0.10863	0.972	K2	1.7346
ENSG00000101558.14	2	chr18:9914052-9914061	+	TS	0.054405	0.21418	-0.15977	0.972	K2	1.43
ENSG00000154059.11	27	chr18:24453150-24453510	+	TE	0.97792	0.69089	0.28702	0.972	K2	0.9958
ENSG00000265681.8	15	chr18:49492275-49492305	-	TS	0.0058597	0.026927	-0.021068	0.972	K4	1.2196
ENSG00000171606.18	33	chr19:58213424-58213552	+	TE	0.013835	0.0013414	0.012494	0.972	K2	1.3322
ENSG00000090372.15	9	chr19:46746212-46746405	-	TS	0.051334	0.15694	-0.1056	0.972	K1	0.7312
ENSG00000180479.14	6	chr19:37594220-37594319	-	CE	0.6351	0.24187	0.39323	0.972	K1	0.9183
ENSG00000039650.12	54	chr19:49862106-49862184	-	RI	0.34938	0.10885	0.24052	0.972	K4	3.2325
ENSG00000197054.12	11	chr19:11978531-11980381	+	TE	0.23652	0.03712	0.1994	0.972	K3	1.7214
ENSG00000197937.13	16	chr19:53134935-53140109	-	TE	0.26252	0.18218	0.08034	0.972	K2	1.8853
ENSG00000053501.14	21	chr19:17218372-17218391	+	CE	0.91854	0.97067	-0.052126	0.972	K4	2.3051
ENSG00000105258.9	11	chr19:36114413-36114658	-	RI	0.17982	0.077057	0.10277	0.972	K2	0.9712
ENSG00000105221.18	89	chr19:40236105-40236142	-	AA	0.060478	0.029055	0.031423	0.972	K7	3.3935
ENSG00000233527.10	4	chr19:36573377-36573525	+	TS	0.91275	0.47557	0.43717	0.972	K2	0.9385
ENSG00000160953.17	46	chr19:1378429-1378429	+	TE	0.0091385	0.082913	-0.073775	0.972	K3	1.476
ENSG00000074181.9	2	chr19:15200788-15200902	-	TS	0.91792	0.55027	0.36765	0.972	K1	0.9844
ENSG00000105701.16	33	chr19:18531763-18531813	-	TE	0.085248	0.20209	-0.11684	0.972	K3	1.3409
ENSG00000105701.16	34	chr19:18531762-18531762	-	TE	0.19405	0.092932	0.10111	0.972	K3	1.3409
ENSG00000101187.16	3	chr20:62656359-62657250	+	CE	0.98767	0.92148	0.066187	0.972	K3	1.2715
ENSG00000088833.18	7	chr20:1466833-1466835	-	TS	0.13235	0.39768	-0.26533	0.972	K4	1.8176
ENSG00000157601.15	17	chr21:41421991-41422095	+	AD	0.91897	0.54646	0.37251	0.972	K1	0.9852
ENSG00000188660.4	10	chr21:43453770-43453893	+	TE	0.40969	0.86758	-0.45789	0.972	K2	0.9999
ENSG00000100147.14	3	chr22:41809879-41810000	+	CE	0.94738	0.85049	0.096887	0.972	K4	2.0795
ENSG00000272578.5	36	chr22:23658094-23659868	-	TE	0.30332	0.42561	-0.12229	0.972	K2	0.9985
ENSG00000100353.18	34	chr22:36512460-36512602	-	CE	0.97286	0.99595	-0.02309	0.972	K4	0.5996
ENSG00000182541.18	13	chr22:31259121-31259230	+	CE	0.82234	0.94956	-0.12722	0.972	K7	3.354
ENSG00000070010.19	14	chr22:19471687-19471808	-	CE	0.8122	0.98185	-0.16964	0.972	K5	1.8589
ENSG00000205542.11	8	chrX:12976777-12977081	+	TE	0.30155	0.36147	-0.059912	0.972	K2	0.9596
ENSG00000102226.10	28	chrX:47243396-47243602	+	CE	0.97192	0.99579	-0.023871	0.972	K3	0.3224
ENSG00000204271.13	49	chrX:56990906-56990941	-	TE	0.052393	0.0018842	0.050509	0.972	K4	2.1141
ENSG00000102100.16	18	chrX:48906135-48906391	-	TE	0.058898	0.42895	-0.37005	0.972	K2	1.1673
ENSG00000125351.13	8	chrX:119841735-119841778	-	CE	0.9923	0.96303	0.029271	0.972	K2	0.3284
ENSG00000066136.21	43	chr1:40766596-40766601	+	AA	0.93625	0.85316	0.083086	0.971	K4	1.6806
ENSG00000215910.8	39	chr1:11789270-11789478	+	TE	0.48415	0.10584	0.37831	0.971	K2	0.9985
ENSG00000198198.17	57	chr1:43431460-43431523	+	CE	0.98899	0.94238	0.046614	0.971	K9	6.3285
ENSG00000121644.19	1	chr1:244653103-244653125	+	TS	0.95573	0.99234	-0.036609	0.971	K1	0.3126
ENSG00000116251.11	19	chr1:6186575-6186614	-	TE	0.22444	0.2495	-0.025053	0.971	K3	1.5083
ENSG00000084072.17	18	chr1:39741895-39741921	+	CE	0.99535	0.97103	0.024321	0.971	K3	0.4394
ENSG00000137947.12	10	chr1:88887261-88887275	-	AD	0.99783	0.97494	0.022891	0.971	K1	0.2132
ENSG00000143437.21	33	chr1:150823194-150823345	-	CE	0.90926	0.98086	-0.071604	0.971	K4	1.3352
ENSG00000160714.10	16	chr1:154551921-154551979	-	CE	0.96827	0.99713	-0.028862	0.971	K3	0.79
ENSG00000009307.17	57	chr1:114730258-114730402	-	CE	0.96665	0.98861	-0.021954	0.971	K5	0.6159
ENSG00000125459.17	27	chr1:155611411-155611426	+	AA	0.32186	0.17482	0.14704	0.971	K8	5.15
ENSG00000154305.18	49	chr1:222665824-222668007	+	TE	0.18824	0.13217	0.056069	0.971	K2	1.4904
ENSG00000157191.20	24	chr1:16458842-16458956	+	TE	0.18878	0.044718	0.14406	0.971	K2	0.8374
ENSG00000117500.13	14	chr1:93151858-93154195	-	TE	0.51967	0.45477	0.0649	0.971	K2	1.3886
ENSG00000131778.20	43	chr1:147272282-147272381	+	RI	0.13412	0.25185	-0.11773	0.971	K9	5.4518
ENSG00000117411.18	7	chr1:43979512-43979616	+	AD	0.26876	0.43631	-0.16755	0.971	K3	1.6149
ENSG00000162738.7	6	chr1:160420411-160420547	+	CE	0.79334	0.97012	-0.17678	0.971	K4	1.8583
ENSG00000168264.11	1	chr1:234609526-234610178	-	TS	0.80723	0.7654	0.041832	0.971	K1	0.8054
ENSG00000136699.20	15	chr2:130174914-130175000	-	CE	0.77013	0.98792	-0.21779	0.971	K4	1.7409
ENSG00000143970.18	28	chr2:25737692-25741924	-	TE	0.63388	0.5434	0.090484	0.971	K2	1.4245
ENSG00000163811.12	24	chr2:28941461-28941574	+	CE	0.97924	0.99823	-0.018996	0.971	K1	0.2087
ENSG00000237298.10	114	chr2:178615323-178615374	+	CE	0.10427	0.47375	-0.36949	0.971	K5	3.7766
ENSG00000115839.19	52	chr2:135164804-135165073	+	TE	0.53463	0.11098	0.42365	0.971	K1	0.9863
ENSG00000082258.13	29	chr2:134954380-134954480	+	RI	0.69858	0.50221	0.19638	0.971	K2	1.0657
ENSG00000162804.14	44	chr2:241073266-241073364	+	CE	0.66741	0.32207	0.34535	0.971	K2	1.4413
ENSG00000225889.10	66	chr2:64252822-64252832	+	TE	0.055061	0.69153	-0.63647	0.971	K4	0.866
ENSG00000061676.15	2	chr2:183037992-183038457	-	TS	0.13484	0.034747	0.1001	0.971	K1	0.6563
ENSG00000173540.14	16	chr3:49722231-49722358	-	CE	0.5393	0.84254	-0.30324	0.971	K5	3.8121
ENSG00000163882.10	11	chr3:184363361-184363402	+	TS	0.32446	0.01218	0.31228	0.971	K2	1.463
ENSG00000017260.20	45	chr3:130975332-130975488	+	CE	0.89863	0.98581	-0.087187	0.971	K7	3.1991
ENSG00000065534.20	5	chr3:123876559-123876617	-	CE	0.32896	0.7573	-0.42834	0.971	K2	1.2759
ENSG00000169379.17	31	chr3:94050824-94050892	+	CE	0.99427	0.95747	0.036795	0.971	K2	0.4084
ENSG00000070950.10	30	chr3:8881264-8881419	-	TE	0.8386	0.872	-0.033407	0.971	K2	0.651
ENSG00000163512.14	4	chr3:28348820-28348824	-	TS	0.0045641	0.039488	-0.034924	0.971	K3	0.7388
ENSG00000169255.15	92	chr3:161084120-161084147	-	TE	0.053632	0.0042838	0.049348	0.971	K5	1.7415
ENSG00000144857.15	19	chr3:113251593-113252005	+	TE	0.035352	0.17096	-0.13561	0.971	K1	0.7904
ENSG00000174473.16	3	chr4:171813523-171813990	+	TS	0.87679	0.44902	0.42777	0.971	K2	0.9887
ENSG00000109670.16	6	chr4:152535034-152535126	-	RI	0.75983	0.57842	0.1814	0.971	K3	2.0152
ENSG00000059691.12	37	chr4:151670888-151670943	-	TE	0.053617	0.0040805	0.049537	0.971	K3	2.2339
ENSG00000090989.18	4	chr4:55853798-55853953	+	AD	0.80226	0.65938	0.14288	0.971	K1	0.9555
ENSG00000163104.18	11	chr4:94240906-94241006	+	CE	0.98963	0.93538	0.054246	0.971	K2	0.5277
ENSG00000087269.16	2	chr4:2963357-2963368	-	TS	0.0062018	0.10324	-0.097038	0.971	K2	1.7387
ENSG00000197043.14	48	chr5:151110627-151110644	-	CE	0.85011	0.7403	0.10981	0.971	K1	0.8826
ENSG00000164199.18	167	chr5:91164217-91164226	+	TE	0.23442	0.033459	0.20096	0.971	K4	1.4322
ENSG00000113648.17	41	chr5:135350823-135350826	-	AD	0.049143	0.029667	0.019475	0.971	K9	3.1896
ENSG00000227057.10	34	chr6:33279375-33279496	-	RI	0.30025	0.10249	0.19776	0.971	K1	0.9743
ENSG00000196586.17	2	chr6:75749202-75749204	+	TS	0.23387	0.028459	0.20541	0.971	K4	1.518
ENSG00000112339.15	50	chr6:134964631-134964632	-	TE	0.10251	0.0031512	0.099356	0.971	K3	1.6368
ENSG00000112624.13	2	chr6:42810306-42810401	+	CE	0.34555	0.72508	-0.37953	0.971	K1	0.9402
ENSG00000112655.16	38	chr6:43143385-43143416	+	AA	0.18991	0.074567	0.11535	0.971	K3	1.6045
ENSG00000231329.8	28	chr6:139144204-139144390	-	TE	0.86329	0.45112	0.41217	0.971	K2	1.2914
ENSG00000112312.10	1	chr6:24774931-24774936	+	TS	0.80141	0.97085	-0.16944	0.971	K2	0.903
ENSG00000196591.12	8	chr6:113970857-113970878	-	TS	0.035019	0.07355	-0.03853	0.971	K3	1.5769
ENSG00000204623.10	16	chr6:30058368-30058612	-	TS	0.11431	0.53738	-0.42306	0.971	K2	0.9943
ENSG00000011426.11	1	chr7:36389821-36389861	+	TS	0.18693	0.69395	-0.50702	0.971	K1	0.9991
ENSG00000106105.15	52	chr7:30622935-30623013	+	TE	0.66265	0.14792	0.51473	0.971	K1	0.9861
ENSG00000153956.16	32	chr7:81997236-81997250	-	AA	0.33321	0.58534	-0.25212	0.971	K1	0.9997
ENSG00000122565.19	8	chr7:26202971-26203022	+	CE	0.99826	0.98979	0.00847	0.971	K3	1.4738
ENSG00000106144.20	9	chr7:143292617-143292698	+	CE	0.99644	0.96903	0.027411	0.971	K2	0.4182
ENSG00000136295.15	1	chr7:2631986-2632155	+	TS	0.69575	0.54466	0.15109	0.971	K1	0.9986
ENSG00000003147.19	49	chr7:8113246-8113254	-	TE	0.47241	0.10224	0.37017	0.971	K2	0.9949
ENSG00000164896.21	11	chr7:151080209-151080436	-	AD	0.34916	0.22272	0.12643	0.971	K7	4.7416
ENSG00000169894.18	17	chr7:100967747-100967890	+	TE	0.84031	0.4303	0.41002	0.971	K2	1.1581
ENSG00000154582.18	4	chr8:73972245-73972252	-	TS	0.97847	0.60011	0.37836	0.971	K2	1.5849
ENSG00000147813.16	37	chr8:143574986-143575093	-	CE	0.67063	0.92618	-0.25554	0.971	K4	2.9695
ENSG00000104388.15	28	chr8:60620942-60620948	+	TE	0.54205	0.59237	-0.050316	0.971	K3	1.6156
ENSG00000048828.17	2	chr9:93451891-93452383	+	TS	0.44438	0.3515	0.09288	0.971	K2	0.9976
ENSG00000257524.6	15	chr9:127885433-127885542	-	TS	0.12363	0.33753	-0.2139	0.971	K2	0.9777
ENSG00000196305.19	18	chr9:92287791-92287910	-	CE	0.79984	0.98579	-0.18594	0.971	K11	3.063
ENSG00000119333.12	12	chr9:128635658-128635767	-	CE	0.69165	0.8932	-0.20155	0.971	K4	2.5091
ENSG00000165209.19	30	chr9:123125220-123125673	-	TE	0.36494	0.51816	-0.15322	0.971	K1	0.9957
ENSG00000095794.20	44	chr10:35179305-35179462	+	TE	0.26797	0.014178	0.25379	0.971	K3	1.8616
ENSG00000166224.17	9	chr10:70854708-70854855	+	CE	0.99536	0.96998	0.025379	0.971	K1	0.2057
ENSG00000120539.15	11	chr10:27173118-27173120	+	AA	0.4448	0.54282	-0.098021	0.971	K5	2.4201
ENSG00000110171.21	37	chr11:6448617-6449180	-	TE	0.050917	0.21844	-0.16752	0.971	K2	1.0932
ENSG00000255717.8	58	chr11:62852659-62852666	-	AA	0.98839	0.99479	-0.0064035	0.971	K10	3.9274
ENSG00000172269.20	46	chr11:119097855-119097925	-	CE	0.89201	0.96568	-0.073673	0.971	K8	3.9534
ENSG00000168002.12	7	chr11:62761661-62761794	+	RI	0.11355	0.046575	0.06697	0.971	K5	2.0178
ENSG00000197136.5	22	chr11:65625652-65625744	+	CE	0.79242	0.95903	-0.16661	0.971	K3	0.9012
ENSG00000042429.12	28	chr11:93793865-93793950	+	RI	0.15372	0.33043	-0.17671	0.971	K5	1.649
ENSG00000167566.17	6	chr12:49804081-49805390	-	TS	0.91268	0.68968	0.223	0.971	K1	0.9158
ENSG00000166987.15	10	chr12:57524093-57524279	+	RI	0.27231	0.087301	0.18501	0.971	K3	1.1953
ENSG00000127328.22	45	chr12:69823200-69823204	+	TE	0.053822	0.024302	0.02952	0.971	K4	2.005
ENSG00000161813.23	57	chr12:50477518-50480004	+	TE	0.36394	0.31127	0.052673	0.971	K3	1.5708
ENSG00000151491.14	75	chr12:15620181-15620190	-	TE	0.0020849	0.088371	-0.086287	0.971	K4	1.7723
ENSG00000130921.9	20	chr12:123257798-123257892	+	TE	0.021086	0.0015574	0.019529	0.971	K3	1.566
ENSG00000100767.17	17	chr14:73252018-73252141	+	CE	0.63974	0.94671	-0.30697	0.971	K5	3.2725
ENSG00000100714.17	27	chr14:64425730-64425827	+	CE	0.99813	0.99162	0.0065114	0.971	K4	0.2377
ENSG00000165819.12	27	chr14:21499764-21499802	-	CE	0.99215	0.96618	0.025972	0.971	K4	0.9241
ENSG00000119718.11	11	chr14:75004901-75005017	+	TE	0.40924	0.84074	-0.43151	0.971	K1	0.9919
ENSG00000140367.12	23	chr15:75899495-75899577	+	TE	0.43731	0.20132	0.23598	0.971	K3	1.5739
ENSG00000197535.16	133	chr15:52307281-52307282	-	TE	0.011182	0.0038003	0.0073821	0.971	K5	2.0611
ENSG00000033800.14	31	chr15:68189271-68190492	+	RI	0.9826	0.84918	0.13342	0.971	K1	0.7825
ENSG00000102935.12	5	chr16:49789487-49789546	-	CE	0.93323	0.61882	0.31441	0.971	K2	1.5849
ENSG00000157429.16	31	chr16:71478435-71478507	-	CE	0.095196	0.46601	-0.37081	0.971	K1	0.9877
ENSG00000176953.13	12	chr16:28956151-28956337	+	CE	0.88804	0.98994	-0.1019	0.971	K4	2.8558
ENSG00000169221.14	6	chr16:30364900-30365006	-	CE	0.83755	0.93612	-0.098568	0.971	K6	3.0812
ENSG00000205937.12	64	chr16:2253123-2253125	-	TE	0.0023459	0.0038524	-0.0015065	0.971	K4	0.3131
ENSG00000103495.15	5	chr16:29806596-29806647	+	TS	0.030299	0.092715	-0.062416	0.971	K3	1.5949
ENSG00000103544.16	66	chr16:19699502-19699648	+	CE	0.91939	0.96545	-0.046061	0.971	K2	1.0866
ENSG00000103507.14	26	chr16:31112028-31112120	+	RI	0.57236	0.39295	0.17941	0.971	K2	1.1871
ENSG00000132510.11	27	chr17:7851648-7851796	+	CE	0.67048	0.91865	-0.24818	0.971	K2	1.104
ENSG00000013306.16	39	chr17:44320732-44320749	-	AA	0.24979	0.074152	0.17564	0.971	K8	3.7762
ENSG00000141560.15	1	chr17:82716706-82716721	+	TS	0.14464	0.010916	0.13372	0.971	K3	2.2098
ENSG00000278259.5	39	chr17:36513086-36513165	-	TE	0.89488	0.98944	-0.094568	0.971	K1	0.6227
ENSG00000141504.12	10	chr17:7627557-7627569	-	AD	0.90361	0.78385	0.11976	0.971	K8	4.4252
ENSG00000177728.17	50	chr17:75491853-75491900	+	AD	0.56942	0.79807	-0.22865	0.971	K5	2.7679
ENSG00000168256.18	21	chr17:42022473-42022564	+	RI	0.91823	0.87205	0.046182	0.971	K3	0.7823
ENSG00000108424.11	18	chr17:47664159-47664269	+	CE	0.98745	0.99736	-0.0099155	0.971	K3	0.1707
ENSG00000108424.11	19	chr17:47665057-47665158	+	CE	0.98752	0.99741	-0.0098853	0.971	K3	0.1923
ENSG00000174231.17	36	chr17:1673746-1673892	-	CE	0.98025	0.99826	-0.018006	0.971	K1	0.1826
ENSG00000171791.14	15	chr18:63127777-63128211	-	TE	0.14613	0.31303	-0.1669	0.971	K2	1.2188
ENSG00000141644.18	67	chr18:50267517-50267663	-	TE	0.058712	0.28565	-0.22694	0.971	K2	0.9134
ENSG00000267270.7	14	chr18:80149260-80149264	+	TE	0.0063461	0.20125	-0.1949	0.971	K2	0.9803
ENSG00000099622.14	34	chr19:1269351-1269351	+	TS	0.0068267	0.084031	-0.077204	0.971	K4	3.3219
ENSG00000104884.17	18	chr19:45368630-45368743	-	CE	0.76471	0.97701	-0.2123	0.971	K5	3.4281
ENSG00000130005.13	15	chr19:1397268-1397382	-	TE	0.33821	0.12431	0.2139	0.971	K2	1.5784
ENSG00000011243.19	51	chr19:15397714-15397855	-	CE	0.9971	0.98408	0.013017	0.971	K5	1.304
ENSG00000167674.15	32	chr19:4501318-4501461	+	RI	0.14049	0.067904	0.072589	0.971	K3	1.5659
ENSG00000142230.13	17	chr19:47142511-47142611	+	CE	0.10338	0.0033488	0.10003	0.971	K6	1.6006
ENSG00000090013.11	15	chr19:40447789-40447794	-	TE	0.040371	0.21925	-0.17887	0.971	K3	1.9937
ENSG00000167815.12	11	chr19:12799990-12800176	-	RI	0.023825	0.0043274	0.019498	0.971	K3	0.9631
ENSG00000176531.11	11	chr19:43501734-43501871	-	CE	0.74474	0.95273	-0.20799	0.971	K1	0.8905
ENSG00000099785.11	1	chr19:8413270-8413289	+	TS	0.55527	0.87366	-0.31839	0.971	K2	1.4047
ENSG00000131408.15	39	chr19:50382945-50382950	+	TE	0.12328	0.0043126	0.11897	0.971	K3	1.5428
ENSG00000068903.21	53	chr19:38879632-38879702	-	CE	0.85098	0.97366	-0.12267	0.971	K5	1.5642
ENSG00000105397.14	52	chr19:10353528-10353646	-	CE	0.8598	0.99506	-0.13526	0.971	K4	3.0743
ENSG00000232907.9	4	chr20:36573158-36573275	-	TS	0.038896	0.21162	-0.17272	0.971	K3	1.5039
ENSG00000101247.18	31	chr20:13816463-13816546	+	CE	0.98931	0.89821	0.091106	0.971	K3	2.0773
ENSG00000125885.13	14	chr20:5972007-5972037	+	CE	0.82843	0.93165	-0.10322	0.971	K4	1.2925
ENSG00000088832.18	29	chr20:1371148-1372075	-	RI	0.054952	0.084623	-0.029672	0.971	K3	0.4651
ENSG00000185513.17	61	chr20:43534265-43534283	+	AA	0.76869	0.33896	0.42973	0.971	K3	2.1641
ENSG00000124224.18	48	chr20:58228940-58228946	-	TE	0.019386	0.17112	-0.15173	0.971	K2	1.14
ENSG00000142166.13	5	chr21:33324975-33325004	+	TS	0.27462	0.065692	0.20893	0.971	K3	1.0749
ENSG00000142188.17	16	chr21:33455727-33455784	-	CE	0.71667	0.96876	-0.2521	0.971	K3	1.6311
ENSG00000100211.12	24	chr22:38673414-38673846	+	TE	0.19394	0.012104	0.18184	0.971	K2	1.688
ENSG00000184708.18	35	chr22:31442035-31442118	-	TE	0.31047	0.0042069	0.30627	0.971	K1	0.9384
ENSG00000054611.14	23	chr22:46878653-46878723	+	CE	0.98375	0.9363	0.047456	0.971	K7	2.7079
ENSG00000182541.18	15	chr22:31262134-31262239	+	CE	0.96875	0.99438	-0.025625	0.971	K7	3.354
ENSG00000184381.20	100	chr22:38111582-38111606	-	TE	0.25288	0.053077	0.19981	0.971	K4	1.7696
ENSG00000067992.17	8	chrX:24505209-24505298	+	CE	0.99562	0.97591	0.019712	0.971	K2	0.3118
ENSG00000213397.12	20	chrX:153455649-153455766	-	AA	0.90961	0.97313	-0.063521	0.971	K6	2.3781
ENSG00000147123.12	4	chrX:47144689-47144702	-	TS	0.20594	0.10039	0.10555	0.971	K3	0.9783
ENSG00000147224.13	42	chrX:107650616-107650879	+	TE	0.028492	0.002339	0.026153	0.971	K2	0.3219
ENSG00000231728.5	15	chrX:103917880-103918086	-	TE	0.3323	0.029993	0.30231	0.971	K1	0.9795
ENSG00000130119.17	22	chrX:54542955-54543038	+	CE	0.99056	0.94552	0.04504	0.971	K2	0.4056
ENSG00000228794.11	82	chr1:859409-859446	+	TE	0.26377	0.043759	0.22001	0.97	K3	1.8973
ENSG00000143774.17	29	chr1:228145471-228145491	+	AA	0.028639	0.17228	-0.14365	0.97	K10	2.8726
ENSG00000183386.10	5	chr1:37999257-37999432	-	CE	0.90969	0.97727	-0.067582	0.97	K2	1.3266
ENSG00000226067.7	5	chr1:120913306-120913327	+	TS	0.2775	0.76743	-0.48993	0.97	K3	0.9684
ENSG00000127054.22	90	chr1:1313125-1313508	-	RI	0.47691	0.21314	0.26378	0.97	K7	4.8472
ENSG00000197530.13	44	chr1:1625429-1625545	+	RI	0.6299	0.27646	0.35344	0.97	K8	5.8252
ENSG00000154358.23	87	chr1:228308111-228308383	+	CE	0.93904	0.65639	0.28265	0.97	K2	1.1395
ENSG00000117228.11	27	chr1:89051882-89052318	-	TE	0.25969	0.061922	0.19777	0.97	K3	1.4374
ENSG00000160714.10	14	chr1:154552093-154552183	-	CE	0.96877	0.99762	-0.028847	0.97	K2	0.6034
ENSG00000116350.18	14	chr1:29159864-29160058	-	CE	0.021989	0.056838	-0.034849	0.97	K6	0.6769
ENSG00000116580.20	45	chr1:155765449-155766535	-	TE	0.85281	0.98828	-0.13546	0.97	K1	0.7815
ENSG00000131778.20	46	chr1:147272476-147272630	+	AD	0.13484	0.25847	-0.12363	0.97	K9	5.4518
ENSG00000130770.18	6	chr1:28236453-28237760	+	RI	0.038255	0.061089	-0.022834	0.97	K2	0.3669
ENSG00000117360.13	5	chr1:150327557-150327652	+	CE	0.040483	0.09472	-0.054237	0.97	K2	0.634
ENSG00000168264.11	2	chr1:234608495-234609525	-	TS	0.19327	0.23453	-0.041269	0.97	K1	0.8054
ENSG00000127838.15	13	chr2:218272570-218272686	+	CE	0.87627	0.9674	-0.091133	0.97	K2	0.6833
ENSG00000198925.12	46	chr2:219222050-219222167	-	CE	0.81432	0.95918	-0.14486	0.97	K2	1.0772
ENSG00000274049.4	6	chr2:74457334-74457538	+	CE	0.47205	0.75491	-0.28285	0.97	K3	1.6874
ENSG00000115760.15	48	chr2:32477368-32477583	+	CE	0.9901	0.94466	0.045441	0.97	K1	0.376
ENSG00000163521.16	8	chr2:219243632-219243643	-	AA	0.62774	0.87825	-0.25051	0.97	K2	1.8749
ENSG00000138095.20	154	chr2:43888269-43888272	-	TE	0.070925	0.099037	-0.028111	0.97	K5	2.067
ENSG00000115486.13	16	chr2:85558917-85558945	-	AD	0.94765	0.98455	-0.036901	0.97	K7	3.5951
ENSG00000169432.19	14	chr2:166304238-166304329	-	CE	0.72618	0.39415	0.33203	0.97	K2	1.0618
ENSG00000119772.19	39	chr2:25241562-25241707	-	CE	0.67044	0.96171	-0.29128	0.97	K4	2.2633
ENSG00000068615.20	28	chr2:86224700-86225347	-	AD	0.46614	0.78175	-0.3156	0.97	K2	1.3656
ENSG00000144199.12	13	chr2:97085699-97085861	-	CE	0.6264	0.81089	-0.18449	0.97	K6	4.2931
ENSG00000135931.19	11	chr2:231198672-231198673	+	TS	0.013275	0.20145	-0.18817	0.97	K4	2.3219
ENSG00000187118.14	30	chr3:28319777-28325142	+	TE	0.15379	0.11227	0.041519	0.97	K3	1.1103
ENSG00000163932.15	23	chr3:53183121-53183206	+	CE	0.93655	0.99263	-0.056083	0.97	K5	1.0286
ENSG00000168779.21	6	chr3:158105126-158105129	-	AA	0.19173	0.5552	-0.36347	0.97	K3	2.0814
ENSG00000072756.17	42	chr3:3148943-3148955	+	TE	0.1005	0.51162	-0.41112	0.97	K3	1.8064
ENSG00000173705.9	7	chr3:33150043-33153709	-	TE	0.94011	0.71729	0.22282	0.97	K1	0.9346
ENSG00000065485.20	16	chr3:123130480-123130616	+	CE	0.73569	0.89174	-0.15605	0.97	K3	1.5253
ENSG00000017260.20	17	chr3:130894731-130894775	+	CE	0.48455	0.29789	0.18666	0.97	K6	2.6061
ENSG00000241163.9	68	chr3:72035300-72035739	-	TE	0.20683	0.63232	-0.42549	0.97	K3	0.9051
ENSG00000114388.14	2	chr3:50350810-50350821	-	TS	0.020431	0.26184	-0.24141	0.97	K4	1.6017
ENSG00000163870.16	25	chr3:127575940-127576050	-	CE	0.78283	0.93702	-0.1542	0.97	K10	6.9937
ENSG00000183624.14	10	chr3:129304752-129305262	+	TE	0.68254	0.5954	0.087138	0.97	K2	1.3353
ENSG00000131381.12	33	chr3:15070073-15073604	-	TE	0.63299	0.60386	0.029122	0.97	K2	0.9715
ENSG00000206560.12	17	chr3:15751750-15751820	-	CE	0.97838	0.90984	0.068538	0.97	K5	2.3598
ENSG00000083857.15	13	chr4:186617005-186617201	-	CE	0.58102	0.67177	-0.090747	0.97	K8	1.754
ENSG00000138771.16	36	chr4:76778809-76779177	+	TE	0.41829	0.54632	-0.12802	0.97	K1	0.9993
ENSG00000178177.17	32	chr4:17841880-17845074	-	TE	0.52756	0.3524	0.17516	0.97	K3	1.1754
ENSG00000109736.15	32	chr4:2930954-2931060	-	RI	0.7364	0.44296	0.29344	0.97	K1	1
ENSG00000155011.9	13	chr4:106921802-106923742	-	TE	0.50431	0.87553	-0.37121	0.97	K2	1
ENSG00000138796.18	56	chr4:108034923-108034923	+	TE	0.086707	0.32011	-0.2334	0.97	K4	1.9441
ENSG00000138778.14	30	chr4:103153047-103153250	-	CE	0.96322	0.81549	0.14773	0.97	K1	0.8683
ENSG00000164576.12	9	chr5:154452456-154452495	+	CE	0.17627	0.08506	0.091211	0.97	K3	1.008
ENSG00000081189.16	109	chr5:88722853-88722865	-	AA	0.88285	0.56665	0.3162	0.97	K2	1.5642
ENSG00000204227.5	6	chr6:33211158-33211547	+	CE	0.91263	0.99246	-0.079838	0.97	K2	0.8039
ENSG00000112679.15	34	chr6:349058-349102	+	TE	0.04252	0.092198	-0.049678	0.97	K3	0.9542
ENSG00000135541.22	36	chr6:135467581-135467634	-	CE	0.95995	0.85623	0.10373	0.97	K1	0.6774
ENSG00000112130.17	26	chr6:37391232-37394734	+	TE	0.049961	0.028812	0.021149	0.97	K2	1.5052
ENSG00000007866.22	17	chr6:35473597-35474891	-	TE	0.91775	0.99215	-0.074395	0.97	K1	0.5745
ENSG00000224846.3	9	chr6:2989336-2989721	-	TE	0.30844	0.71392	-0.40548	0.97	K2	0.9791
ENSG00000137207.12	20	chr6:43515595-43515605	-	AD	0.92	0.9762	-0.056205	0.97	K5	1.1856
ENSG00000124788.19	19	chr6:16735454-16736850	-	TE	0.20266	0.10338	0.099288	0.97	K2	1.8567
ENSG00000105829.13	10	chr7:93993911-93994351	-	RI	0.99201	0.92919	0.062818	0.97	K2	0.5978
ENSG00000122507.21	72	chr7:33605627-33605632	+	TE	0.32929	0.05987	0.26942	0.97	K3	1.5614
ENSG00000064419.14	4	chr7:129054651-129054883	-	TS	0.037415	0.089299	-0.051883	0.97	K2	1.7964
ENSG00000136240.10	5	chr7:6483967-6484057	-	TS	0.016261	0.067177	-0.050916	0.97	K3	1.5274
ENSG00000106263.19	3	chr7:2354867-2354881	+	TS	0.26221	0.37026	-0.10806	0.97	K2	1.2435
ENSG00000157168.20	68	chr8:32763999-32764402	+	TE	0.16709	0.74624	-0.57914	0.97	K4	1.698
ENSG00000254689.3	25	chr8:81922792-81923193	+	TE	0.48396	0.11676	0.3672	0.97	K3	1.2784
ENSG00000223508.5	3	chr8:230804-230907	-	CE	0.41932	0.8552	-0.43588	0.97	K2	1.356
ENSG00000070756.17	69	chr8:100705589-100705673	-	CE	0.98277	0.99972	-0.016951	0.97	K9	0.9255
ENSG00000104723.21	18	chr8:15730666-15730729	+	CE	0.96921	0.91928	0.049925	0.97	K5	2.6883
ENSG00000160323.19	19	chr9:133436829-133436955	+	CE	0.64183	0.91213	-0.2703	0.97	K8	5.4378
ENSG00000160323.19	20	chr9:133437749-133437897	+	CE	0.56708	0.84211	-0.27502	0.97	K8	5.4378
ENSG00000160445.11	14	chr9:128751122-128751268	-	CE	0.92024	0.99623	-0.075993	0.97	K1	0.6268
ENSG00000137101.14	9	chr9:35618356-35618370	-	TS	0.12265	0.47097	-0.34832	0.97	K3	1.5316
ENSG00000166295.9	8	chr10:72233616-72233829	+	TE	0.52874	0.48615	0.042589	0.97	K2	1.2498
ENSG00000136758.20	32	chr10:27110111-27110453	-	TE	0.04968	0.028731	0.020948	0.97	K1	0.3157
ENSG00000175470.20	16	chr10:131943968-131943997	+	CE	0.90033	0.76351	0.13682	0.97	K6	2.5592
ENSG00000131620.18	47	chr11:70189253-70189530	+	TE	0.4739	0.8787	-0.4048	0.97	K1	0.9963
ENSG00000186635.15	12	chr11:72712438-72712568	-	CE	0.93285	0.99505	-0.0622	0.97	K9	5.4322
ENSG00000255197.7	5	chr11:47408952-47409092	-	TS	0.08604	0.47559	-0.38955	0.97	K3	1.5137
ENSG00000184014.9	88	chr11:9138839-9138839	-	TE	0.00055474	0.0079827	-0.007428	0.97	K5	2.2102
ENSG00000137509.12	76	chr11:82822936-82823043	-	TE	0.023456	0.013073	0.010383	0.97	K3	1.0504
ENSG00000185475.11	15	chr11:62790168-62790246	+	TE	0.16758	0.01305	0.15453	0.97	K2	1.5658
ENSG00000166199.13	5	chr11:43880874-43881179	+	TS	0.086424	0.0050085	0.081416	0.97	K3	2.0037
ENSG00000133884.10	33	chr11:65351683-65352979	+	TE	0.0022918	0.1061	-0.10381	0.97	K3	1.4921
ENSG00000245573.9	62	chr11:27698088-27698150	+	TE	0.89613	0.27339	0.62274	0.97	K3	0.9414
ENSG00000184524.6	4	chr11:788178-788565	-	TE	0.31841	0.076243	0.24217	0.97	K1	0.9816
ENSG00000110422.12	19	chr11:33348166-33348228	+	CE	0.38603	0.24871	0.13733	0.97	K3	1.6935
ENSG00000172500.13	11	chr11:65887727-65887933	-	RI	0.24289	0.032042	0.21085	0.97	K2	1.3477
ENSG00000281880.2	48	chr11:32002121-32002357	+	TE	0.1267	0.56723	-0.44053	0.97	K3	1.1624
ENSG00000186104.11	8	chr11:14890900-14891152	-	AD	0.30991	0.59264	-0.28273	0.97	K3	2.4909
ENSG00000149948.14	2	chr12:65824483-65824810	+	TS	0.030723	0.16275	-0.13203	0.97	K3	1.8897
ENSG00000139044.12	34	chr12:561343-563478	+	TE	0.02017	0.19015	-0.16998	0.97	K2	0.9446
ENSG00000139613.12	8	chr12:56187187-56187306	-	CE	0.96846	0.99601	-0.027546	0.97	K1	0.2068
ENSG00000198707.17	36	chr12:88117033-88117145	-	CE	0.97298	0.86268	0.11031	0.97	K2	1.1739
ENSG00000177084.18	106	chr12:132623762-132623767	-	TE	0.15353	0.081108	0.072425	0.97	K3	1.299
ENSG00000111445.14	26	chr12:118027953-118028030	+	CE	0.61785	0.97694	-0.3591	0.97	K6	1.4865
ENSG00000110906.13	10	chr12:109460636-109460805	-	CE	0.99617	0.96894	0.02723	0.97	K3	1.2768
ENSG00000111674.9	33	chr12:6922056-6922092	+	CE	0.89562	0.97545	-0.079833	0.97	K3	1.2101
ENSG00000120694.20	12	chr13:31151609-31151742	-	CE	0.99613	0.98501	0.011112	0.97	K3	0.4427
ENSG00000139734.19	6	chr13:60042690-60042820	-	CE	0.89358	0.97678	-0.083196	0.97	K8	2.3475
ENSG00000100908.14	12	chr14:24139615-24139789	-	AA	0.38995	0.20661	0.18334	0.97	K2	1.0644
ENSG00000119596.18	2	chr14:74763366-74764362	+	TS	0.00088619	0.010208	-0.0093222	0.97	K1	0.1176
ENSG00000182809.11	13	chr14:105478266-105478360	+	CE	0.28622	0.46962	-0.18341	0.97	K4	2.7234
ENSG00000129472.15	2	chr14:21476959-21476959	-	TS	0.21122	0.59801	-0.38679	0.97	K3	1.118
ENSG00000137807.16	24	chr15:69426458-69426656	+	AD	0.039422	0.10263	-0.06321	0.97	K2	0.4993
ENSG00000074603.19	52	chr15:65446617-65446620	-	TE	0.6634	0.74491	-0.081511	0.97	K3	1.1928
ENSG00000140398.14	66	chr15:75355252-75357115	+	TE	0.95504	0.69657	0.25846	0.97	K3	1.3749
ENSG00000007545.16	9	chr16:1641139-1641187	+	CE	0.9911	0.96039	0.030709	0.97	K3	0.7188
ENSG00000166164.16	18	chr16:50323587-50323698	-	CE	0.98663	0.95917	0.027461	0.97	K3	1.2878
ENSG00000167526.14	35	chr16:89563439-89563473	+	TE	0.0047575	0.0030477	0.0017098	0.97	K4	0.8433
ENSG00000007541.17	36	chr16:578506-578784	+	RI	0.26344	0.074872	0.18857	0.97	K8	4.4898
ENSG00000169592.15	14	chr16:29996808-29996860	+	CE	0.97052	0.93271	0.037811	0.97	K7	3.0696
ENSG00000181625.17	2	chr16:29454545-29454561	+	TS	0.3725	0.12136	0.25114	0.97	K2	1.4286
ENSG00000133028.12	5	chr17:10697235-10697527	-	TS	0.10838	0.0088816	0.099497	0.97	K2	1.871
ENSG00000108523.16	34	chr17:4944639-4944714	+	RI	0.22288	0.070514	0.15236	0.97	K5	3.0359
ENSG00000108312.15	44	chr17:44205040-44206593	-	TE	0.11602	0.06901	0.047008	0.97	K3	1.7535
ENSG00000185504.17	6	chr17:81551928-81552052	-	CE	0.8941	0.9825	-0.088404	0.97	K2	1.2967
ENSG00000173918.15	18	chr17:79048317-79048466	+	TE	0.27585	0.083533	0.19231	0.97	K3	1.7046
ENSG00000129197.15	14	chr17:5426083-5426235	+	RI	0.19145	0.31925	-0.1278	0.97	K5	3.8143
ENSG00000161956.13	19	chr17:7570681-7570764	+	CE	0.97107	0.85853	0.11255	0.97	K6	3.4124
ENSG00000141639.12	14	chr18:50729158-50730101	+	TE	0.12542	0.0050106	0.12041	0.97	K2	1.4126
ENSG00000134265.13	21	chr18:10550077-10550520	+	TE	0.55315	0.66098	-0.10784	0.97	K2	1.5399
ENSG00000154059.11	28	chr18:24453511-24453529	+	TE	0.021652	0.30835	-0.2867	0.97	K2	0.9958
ENSG00000266010.3	18	chr18:22167804-22168043	-	RI	0.57563	0.89575	-0.32012	0.97	K2	1.2951
ENSG00000099622.14	32	chr19:1269348-1269349	+	TS	0.0069463	0.085045	-0.078099	0.97	K4	3.3219
ENSG00000213339.9	7	chr19:10702019-10702115	+	RI	0.41313	0.18948	0.22365	0.97	K3	1.454
ENSG00000181666.19	29	chr19:37335169-37335199	+	AA	0.30402	0.16072	0.1433	0.97	K8	4.1599
ENSG00000053501.14	20	chr19:17218364-17218371	+	AA	0.91958	0.97111	-0.051528	0.97	K4	2.3051
ENSG00000077463.15	26	chr19:4174947-4175027	-	RI	0.34561	0.14202	0.2036	0.97	K5	3.5281
ENSG00000160439.16	17	chr19:55064296-55064342	-	CE	0.56909	0.88901	-0.31992	0.97	K1	0.9793
ENSG00000105372.8	21	chr19:41871351-41871416	+	TE	0.92602	0.96309	-0.037078	0.97	K1	0.4106
ENSG00000105559.12	7	chr19:48861620-48861692	-	CE	0.44912	0.84898	-0.39987	0.97	K2	1.6565
ENSG00000197808.13	22	chr19:36638631-36639654	-	TE	0.22544	0.44916	-0.22372	0.97	K3	1.9212
ENSG00000105298.14	25	chr19:3611229-3611360	-	CE	0.93727	0.78143	0.15584	0.97	K3	1.1881
ENSG00000071655.18	16	chr19:1582622-1582712	-	CE	0.79681	0.92469	-0.12788	0.97	K7	3.7485
ENSG00000130733.11	4	chr19:10928626-10928639	-	TS	0.068199	0.41085	-0.34265	0.97	K3	1.5849
ENSG00000130733.11	15	chr19:10927717-10927769	-	AA	0.33295	0.13727	0.19568	0.97	K3	1.744
ENSG00000261824.8	25	chr19:27793700-27793703	-	TS	0.0050802	0.060712	-0.055632	0.97	K5	1.2611
ENSG00000130204.13	10	chr19:44892393-44892460	+	CE	0.99848	0.99145	0.0070324	0.97	K2	0.0833
ENSG00000149474.15	32	chr20:18188330-18188351	+	TE	0.004431	0.052072	-0.047641	0.97	K3	1.3888
ENSG00000088305.19	51	chr20:32807762-32807903	+	TE	0.16338	0.33839	-0.17501	0.97	K3	2.2097
ENSG00000125967.17	42	chr20:33659551-33659652	-	RI	0.61228	0.31859	0.29369	0.97	K5	3.1621
ENSG00000183250.13	2	chr21:44939927-44939931	-	TS	0.26458	0.86025	-0.59567	0.97	K3	0.9981
ENSG00000100325.15	13	chr22:29832245-29832342	-	CE	0.90768	0.95137	-0.043694	0.97	K7	3.6391
ENSG00000100288.20	5	chr22:50582821-50582824	-	TS	0.27254	0.023348	0.2492	0.97	K3	1.3936
ENSG00000239900.14	39	chr22:40361273-40361342	+	CE	0.93261	0.97896	-0.046353	0.97	K10	2.5762
ENSG00000274602.5	26	chr22:18537295-18537412	-	CE	0.76145	0.90261	-0.14116	0.97	K5	2.8282
ENSG00000025770.19	3	chr22:50508244-50508244	+	TS	0.14526	0.0058046	0.13946	0.97	K3	1.7521
ENSG00000054611.14	14	chr22:46792520-46792576	+	CE	0.9639	0.82202	0.14187	0.97	K4	1.6503
ENSG00000213923.13	28	chr22:38295387-38295447	-	CE	0.020319	0.049411	-0.029092	0.97	K3	0.4416
ENSG00000130821.17	29	chrX:153694130-153694136	+	AA	0.84157	0.97243	-0.13086	0.97	K2	1.1201
ENSG00000172534.14	33	chrX:153947557-153947558	-	TE	0.56228	0.26699	0.29529	0.97	K1	0.9863
ENSG00000082458.12	37	chrX:70502372-70503946	+	TE	0.06299	0.089399	-0.026409	0.97	K2	1.5673
ENSG00000168939.13	8	chrX:155773766-155776795	+	TE	0.67122	0.47622	0.19499	0.97	K1	0.9979
ENSG00000168939.13	9	chrX:155776796-155782459	+	TE	0.32934	0.52367	-0.19433	0.97	K1	0.9979
ENSG00000183690.13	12	chrX:44225685-44225756	-	AF	0.57489	0.18141	0.39348	0.97	K1	0.971
ENSG00000147162.14	43	chrX:71573817-71574655	+	TE	0.24873	0.22484	0.023899	0.97	K2	1.5473
ENSG00000116521.11	8	chr1:155261657-155261734	-	CE	0.53391	0.72108	-0.18716	0.969	K4	1.8399
ENSG00000117625.14	6	chr1:211259388-211259395	+	TS	0.32924	0.078458	0.25078	0.969	K3	1.401
ENSG00000266094.8	18	chr1:206586843-206587712	+	TE	0.049289	0.24505	-0.19576	0.969	K3	1.9132
ENSG00000143398.20	33	chr1:151238182-151238265	+	CE	0.97749	0.92473	0.052761	0.969	K3	0.8248
ENSG00000010803.17	42	chr1:41027202-41027203	-	TE	0.18439	0.84281	-0.65842	0.969	K2	0.9958
ENSG00000132716.19	21	chr1:160239970-160240090	-	TE	0.20955	0.14658	0.062967	0.969	K3	1.433
ENSG00000203943.9	16	chr1:84349931-84349994	+	TE	0.36818	0.061398	0.30678	0.969	K3	1.644
ENSG00000198925.12	12	chr2:219229175-219229325	-	TS	0.50674	0.11219	0.39455	0.969	K2	0.9772
ENSG00000115020.17	22	chr2:208305129-208305549	+	TE	0.94368	0.39403	0.54966	0.969	K1	0.7069
ENSG00000187514.17	31	chr2:231713537-231713551	+	TE	0.03601	0.028522	0.0074878	0.969	K4	2.2647
ENSG00000055044.11	24	chr2:202295674-202295837	+	CE	0.91557	0.97968	-0.064101	0.969	K3	0.7742
ENSG00000163170.12	4	chr2:74146242-74147226	-	CE	0.070548	0.18102	-0.11047	0.969	K1	0.7892
ENSG00000235092.7	24	chr2:8675744-8675855	-	CE	0.57225	0.90203	-0.32978	0.969	K2	1.5596
ENSG00000082701.17	34	chr3:119923480-119923483	-	AA	0.99016	0.94591	0.044243	0.969	K5	1.3402
ENSG00000082701.17	45	chr3:119905755-119905852	-	CE	0.99275	0.95862	0.034131	0.969	K6	1.449
ENSG00000163684.12	21	chr3:58320194-58324695	+	TE	0.42998	0.33829	0.091694	0.969	K2	1.5797
ENSG00000177707.11	26	chr3:111133635-111133660	+	AA	0.9053	0.77708	0.12823	0.969	K3	0.8899
ENSG00000131375.10	36	chr3:15252303-15252916	+	TE	0.079466	0.12801	-0.04854	0.969	K2	1.3941
ENSG00000156931.16	9	chr3:184812516-184812789	+	TS	0.88073	0.51906	0.36167	0.969	K2	0.9985
ENSG00000151576.10	40	chr3:114085980-114086253	+	TE	0.052671	0.0099685	0.042702	0.969	K3	1.5286
ENSG00000113971.21	57	chr3:132681431-132681624	-	TE	0.24463	0.043344	0.20128	0.969	K3	1.8164
ENSG00000185565.12	20	chr3:115809794-115810275	-	TE	0.051343	0.26596	-0.21462	0.969	K2	1.5488
ENSG00000121892.15	3	chr4:39977457-39977510	-	TS	0.039649	0.11843	-0.078785	0.969	K2	1.387
ENSG00000163682.17	18	chr4:39457597-39457681	-	CE	0.99906	0.99093	0.008135	0.969	K3	0.3039
ENSG00000138674.17	104	chr4:82818662-82818671	-	TE	0.0029362	0.036094	-0.033158	0.969	K4	1.0272
ENSG00000196951.12	19	chr4:140283724-140284794	-	TE	0.88309	0.44872	0.43437	0.969	K2	0.948
ENSG00000163312.11	27	chr4:83407346-83407366	-	TE	0.11514	0.46963	-0.35449	0.969	K2	1.4608
ENSG00000245958.7	27	chr4:119460743-119460820	+	CE	0.89201	0.98236	-0.090349	0.969	K3	1.8249
ENSG00000086189.11	1	chr5:62403940-62403943	-	TS	0.8125	0.49771	0.3148	0.969	K4	1.9224
ENSG00000113712.19	27	chr5:149511794-149511872	-	CE	0.9959	0.97505	0.020846	0.969	K7	2.4724
ENSG00000204628.12	66	chr5:181237043-181237224	-	RI	0.010139	0.0061804	0.0039582	0.969	K8	0.7882
ENSG00000133706.19	45	chr5:146144624-146144662	-	AD	0.92853	0.97056	-0.042023	0.969	K11	3.1009
ENSG00000242419.6	1	chr5:141484997-141485029	+	TS	0.14303	0.60553	-0.4625	0.969	K2	0.9391
ENSG00000113448.20	75	chr5:58970287-58973687	-	TE	0.28931	0.2096	0.079711	0.969	K4	2.2209
ENSG00000152495.11	38	chr5:111489713-111494886	+	TE	0.68492	0.99365	-0.30872	0.969	K1	0.9558
ENSG00000247828.9	77	chr5:88287436-88287438	+	AA	0.73757	0.90433	-0.16675	0.969	K9	6.9931
ENSG00000217128.13	10	chr5:131718986-131719060	-	CE	0.9833	0.90065	0.082652	0.969	K4	1.6041
ENSG00000038274.18	44	chr5:163516646-163516711	+	CE	0.98823	0.99798	-0.0097555	0.969	K4	1.328
ENSG00000271793.2	44	chr6:85538838-85538864	-	CE	0.23073	0.11858	0.11215	0.969	K1	0.8165
ENSG00000224531.6	2	chr6:11094231-11094389	+	TS	0.91353	0.9912	-0.077662	0.969	K1	0.6002
ENSG00000151914.22	181	chr6:56458058-56458059	-	TE	0.075937	0.010932	0.065005	0.969	K4	1.6346
ENSG00000234753.6	5	chr6:41546170-41546210	-	TS	0.42011	0.082522	0.33759	0.969	K2	0.9608
ENSG00000106346.12	31	chr7:6159450-6159493	+	CE	0.98434	0.92698	0.057356	0.969	K1	0.3912
ENSG00000170667.15	34	chr7:102479976-102482444	-	TE	0.36172	0.24485	0.11687	0.969	K3	1.3666
ENSG00000005486.17	19	chr7:75888922-75888926	+	TE	0.094294	0.31512	-0.22082	0.969	K3	2.29
ENSG00000136261.16	6	chr7:16646289-16646304	+	AD	0.21449	0.10537	0.10912	0.969	K2	0.7825
ENSG00000164631.19	14	chr7:6690449-6692487	-	TE	0.35943	0.32584	0.033593	0.969	K1	0.9487
ENSG00000146535.14	16	chr7:2733451-2733501	-	CE	0.9821	0.92118	0.060926	0.969	K2	0.8934
ENSG00000197150.13	40	chr7:151035968-151036072	+	RI	0.24323	0.045903	0.19733	0.969	K1	0.9183
ENSG00000182648.14	39	chr7:156472196-156472711	-	TE	0.037986	0.5938	-0.55581	0.969	K2	0.9212
ENSG00000122644.13	8	chr7:12688407-12688914	+	TE	0.00091834	0.033759	-0.032841	0.969	K3	1.2311
ENSG00000239969.6	3	chr7:102365974-102366017	+	AA	0.59924	0.29588	0.30336	0.969	K2	1.7862
ENSG00000122591.13	14	chr7:22978405-22978448	-	AA	0.92649	0.78105	0.14544	0.969	K8	3.0945
ENSG00000168546.11	24	chr8:21692843-21692934	-	TE	0.041732	0.43594	-0.3942	0.969	K3	1.63
ENSG00000104221.13	11	chr8:37844702-37845213	-	TE	0.68915	0.13273	0.55641	0.969	K1	0.9475
ENSG00000156735.11	13	chr8:38210889-38213301	+	TE	0.52949	0.47304	0.056445	0.969	K1	0.9995
ENSG00000253320.7	36	chr8:102977787-102977876	+	TE	0.27767	0.62125	-0.34358	0.969	K2	1.2245
ENSG00000160959.8	5	chr8:144518749-144518815	+	CE	0.65577	0.92304	-0.26727	0.969	K2	1.6025
ENSG00000185000.12	23	chr8:144317446-144317543	-	RI	0.1911	0.059427	0.13168	0.969	K1	0.8113
ENSG00000179632.10	10	chr8:144106076-144106241	+	CE	0.96382	0.99833	-0.034505	0.969	K1	0.3645
ENSG00000156471.13	4	chr8:96273299-96273390	+	CE	0.99531	0.97577	0.019534	0.969	K4	0.7333
ENSG00000181090.21	140	chr9:137834993-137835082	+	TE	0.042074	0.13566	-0.093589	0.969	K3	2.0019
ENSG00000198298.13	10	chr10:43616291-43616395	+	TE	0.37902	0.72094	-0.34192	0.969	K2	1.3791
ENSG00000225484.7	13	chr10:79825382-79825697	-	TS	0.19749	0.050753	0.14674	0.969	K2	0.8066
ENSG00000166228.9	6	chr10:70883932-70884048	-	TE	0.22411	0.031427	0.19268	0.969	K1	0.9384
ENSG00000148541.13	44	chr10:59252996-59252998	-	AA	0.50185	0.87438	-0.37253	0.969	K1	1
ENSG00000136754.18	19	chr10:26759062-26759235	-	CE	0.84684	0.70885	0.13799	0.969	K6	2.4298
ENSG00000166348.20	2	chr10:73625995-73626010	-	TS	0.10342	0.49484	-0.39142	0.969	K2	1
ENSG00000198561.16	23	chr11:57791494-57791673	+	CE	0.3354	0.21719	0.11821	0.969	K6	3.0482
ENSG00000247271.8	21	chr11:10907003-10908972	+	TE	0.48112	0.85381	-0.37269	0.969	K2	0.9854
ENSG00000149182.15	17	chr11:47175872-47175923	-	CE	0.6196	0.8166	-0.197	0.969	K9	4.9619
ENSG00000133816.18	88	chr11:12263782-12263782	+	TE	0.29171	0.018976	0.27273	0.969	K2	1.5687
ENSG00000177697.19	24	chr11:836154-836250	+	RI	0.13746	0.018136	0.11932	0.969	K5	2.1707
ENSG00000166900.17	23	chr11:59800963-59801485	+	TE	0.012232	0.0013412	0.010891	0.969	K2	0.8771
ENSG00000166340.18	33	chr11:6617301-6617353	-	AD	0.90641	0.98581	-0.079399	0.969	K10	7.1134
ENSG00000133895.18	35	chr11:64806014-64806082	-	RI	0.24035	0.096451	0.1439	0.969	K6	1.9955
ENSG00000133895.18	37	chr11:64805771-64805887	-	RI	0.24319	0.09348	0.14971	0.969	K6	1.9955
ENSG00000172531.16	23	chr11:67399561-67399665	-	CE	0.99083	0.99917	-0.0083449	0.969	K7	1.6435
ENSG00000120451.11	16	chr11:130907953-130907968	-	AD	0.92196	0.96862	-0.046659	0.969	K4	2.0261
ENSG00000183735.11	96	chr12:64495699-64495703	+	AA	0.995	0.96064	0.034364	0.969	K3	1.2324
ENSG00000002016.18	37	chr12:916533-916535	-	AA	0.58971	0.25748	0.33223	0.969	K5	3.2086
ENSG00000111321.11	34	chr12:6388800-6388825	+	CE	0.91953	0.99078	-0.071249	0.969	K6	2.9114
ENSG00000064763.12	52	chr12:29335567-29335569	+	TE	0.033001	0.1067	-0.073695	0.969	K4	1.9936
ENSG00000257379.1	11	chr12:53464760-53464852	+	CE	0.74124	0.80146	-0.060212	0.969	K2	1.3351
ENSG00000130783.14	8	chr12:122781295-122781330	+	AD	0.5121	0.87669	-0.36458	0.969	K2	1.874
ENSG00000256274.1	3	chr12:11076769-11077315	-	TE	0.13631	0.53316	-0.39685	0.969	K1	0.9674
ENSG00000231607.14	6	chr13:50082042-50082053	-	TS	0.62968	0.34205	0.28763	0.969	K3	1.9332
ENSG00000185989.11	2	chr13:114073720-114073837	-	CE	0.96971	0.81147	0.15824	0.969	K3	1.3741
ENSG00000140474.14	42	chr15:74838440-74838504	-	CE	0.86632	0.99264	-0.12632	0.969	K8	5.2502
ENSG00000138629.16	15	chr15:74451436-74451520	-	CE	0.90085	0.97092	-0.070068	0.969	K5	1.4695
ENSG00000140564.13	20	chr15:90879867-90879984	+	CE	0.92846	0.98956	-0.061105	0.969	K3	2.0488
ENSG00000273749.5	59	chr15:22869466-22870192	-	TE	0.45167	0.59325	-0.14158	0.969	K2	0.992
ENSG00000187951.11	7	chr15:30768127-30772993	+	TE	0.54537	0.41865	0.12672	0.969	K1	0.9997
ENSG00000261832.6	26	chr16:28482105-28482198	-	CE	0.79729	0.96479	-0.1675	0.969	K8	2.7315
ENSG00000065057.9	22	chr16:2039852-2040047	-	TE	0.36192	0.55523	-0.19331	0.969	K3	1.9551
ENSG00000205629.12	7	chr16:25125964-25126126	+	CE	0.217	0.099894	0.1171	0.969	K6	2.0717
ENSG00000103199.14	22	chr16:4750792-4750813	-	TE	0.67812	0.45687	0.22125	0.969	K1	1
ENSG00000140995.17	16	chr16:89954243-89954288	+	AA	0.94874	0.98186	-0.03312	0.969	K4	2.2784
ENSG00000205913.7	21	chr16:2737076-2737085	-	TE	0.30999	0.031591	0.2784	0.969	K2	1.4812
ENSG00000127580.17	7	chr16:686068-686186	-	CE	0.91714	0.98015	-0.063013	0.969	K2	1.4386
ENSG00000185359.14	129	chr17:81700695-81700709	+	AA	0.97151	0.9353	0.036214	0.969	K3	0.8187
ENSG00000172809.13	9	chr17:74203746-74203770	+	AD	0.026661	0.0043297	0.022331	0.969	K4	0.9414
ENSG00000083454.22	13	chr17:3690151-3690426	-	RI	0.48739	0.11	0.37739	0.969	K4	2.8881
ENSG00000119547.6	5	chr18:57476761-57491298	+	TE	0.51567	0.6491	-0.13342	0.969	K1	0.9932
ENSG00000099622.14	29	chr19:1269336-1269336	+	TS	0.0068315	0.08499	-0.078158	0.969	K4	3.3219
ENSG00000099622.14	33	chr19:1269350-1269350	+	TS	0.0068276	0.0853	-0.078473	0.969	K4	3.3219
ENSG00000142541.18	44	chr19:49491862-49491889	+	TE	0.0079717	0.0096739	-0.0017022	0.969	K4	0.2415
ENSG00000168813.17	13	chr19:32382717-32383248	+	TE	0.45399	0.52795	-0.073957	0.969	K2	1.5267
ENSG00000168813.17	14	chr19:32383249-32385765	+	TE	0.18747	0.14202	0.045447	0.969	K2	1.5267
ENSG00000188785.12	26	chr19:57398622-57398714	+	TE	0.0084477	0.001852	0.0065957	0.969	K3	0.9594
ENSG00000125503.13	12	chr19:55098784-55098858	-	CE	0.63012	0.824	-0.19388	0.969	K7	4.1954
ENSG00000183401.12	42	chr19:11352057-11352133	+	CE	0.50092	0.92154	-0.42062	0.969	K5	4.1248
ENSG00000181666.19	30	chr19:37335200-37335257	+	CE	0.30991	0.16787	0.14204	0.969	K8	4.1599
ENSG00000129351.17	63	chr19:10688550-10688678	+	CE	0.88744	0.95114	-0.063692	0.969	K4	1.7025
ENSG00000125648.15	6	chr19:6459473-6459735	-	TS	0.18529	0.034432	0.15086	0.969	K2	1.9316
ENSG00000130811.12	8	chr19:10119849-10119864	-	TS	0.19606	0.018829	0.17723	0.969	K4	2
ENSG00000105393.16	20	chr19:17273904-17273980	+	CE	0.90103	0.94696	-0.045934	0.969	K4	1.6544
ENSG00000125967.17	45	chr20:33658817-33658834	-	AA	0.88399	0.99013	-0.10614	0.969	K5	3.1621
ENSG00000124155.19	47	chr20:45419942-45420135	+	TS	0.92748	0.61999	0.30749	0.969	K1	0.9188
ENSG00000101199.13	28	chr20:63281291-63281347	+	CE	0.83632	0.97745	-0.14113	0.969	K4	1.8068
ENSG00000240849.11	14	chr20:50123737-50123769	-	TE	0.1611	0.099031	0.062072	0.969	K3	1.9111
ENSG00000183570.17	30	chr21:45755417-45755452	+	CE	0.74375	0.31471	0.42904	0.969	K2	1.9219
ENSG00000182362.14	14	chr21:46297539-46297723	+	TE	0.7975	0.94608	-0.14858	0.969	K1	0.8147
ENSG00000205670.12	11	chr21:34385478-34385644	+	CE	0.99077	0.94875	0.042029	0.969	K4	0.9527
ENSG00000274602.5	27	chr22:18537292-18537294	-	AD	0.76344	0.90288	-0.13944	0.969	K5	2.8282
ENSG00000100243.22	60	chr22:42618846-42618859	-	TE	0.11239	0.14565	-0.033256	0.969	K4	1.1139
ENSG00000086758.16	71	chrX:53561756-53561924	-	CE	0.95199	0.99117	-0.039178	0.969	K3	1.2868
ENSG00000126012.13	56	chrX:53195916-53196054	-	CE	0.99343	0.99891	-0.0054753	0.969	K1	0.0681
ENSG00000235501.7	17	chr1:94961317-94961433	+	CE	0.86491	0.56522	0.29969	0.968	K3	2.7568
ENSG00000074800.16	20	chr1:8874915-8874917	-	AA	0.99819	0.99377	0.0044244	0.968	K5	1.4129
ENSG00000162383.13	25	chr1:53087184-53087519	-	TE	0.57117	0.14476	0.42641	0.968	K2	1.3574
ENSG00000196352.18	48	chr1:207360400-207360402	+	TE	0.003626	0.037051	-0.033425	0.968	K4	2.3187
ENSG00000116521.11	22	chr1:155256674-155256791	-	CE	0.92092	0.98312	-0.062198	0.968	K4	1.4752
ENSG00000065526.12	14	chr1:15919404-15919517	+	CE	0.99801	0.97129	0.026721	0.968	K1	0.2872
ENSG00000116580.20	44	chr1:155766536-155766709	-	TE	0.14731	0.01164	0.13567	0.968	K1	0.7815
ENSG00000117335.21	47	chr1:207785683-207786062	+	TE	0.21837	0.017226	0.20115	0.968	K1	0.9583
ENSG00000132906.18	27	chr1:15492798-15492854	-	TE	0.076269	0.2825	-0.20623	0.968	K3	1.7648
ENSG00000227372.12	58	chr1:3739228-3739335	-	AA	0.816	0.62173	0.19426	0.968	K5	2.8788
ENSG00000117394.24	38	chr1:42926169-42926173	-	TE	0.077316	0.22483	-0.14752	0.968	K3	1.5771
ENSG00000224081.10	10	chr1:94820267-94820275	-	TS	0.60813	0.072486	0.53564	0.968	K4	1.4216
ENSG00000176714.10	6	chr2:27626929-27627859	-	TE	0.2867	0.54528	-0.25858	0.968	K2	1.2744
ENSG00000198925.12	11	chr2:219229326-219229340	-	TS	0.49161	0.10833	0.38328	0.968	K2	0.9772
ENSG00000283228.1	22	chr2:151802827-151803324	-	TE	0.13252	0.3628	-0.23029	0.968	K1	0.9557
ENSG00000214694.12	33	chr2:38973870-38973943	+	TE	0.19036	0.74654	-0.55618	0.968	K2	0.9639
ENSG00000222020.4	9	chr2:239401862-239401880	+	AD	0.93354	0.61507	0.31847	0.968	K1	0.9183
ENSG00000138399.18	1	chr2:169573866-169573875	-	TS	0.55385	0.8853	-0.33145	0.968	K2	1.3769
ENSG00000144026.13	11	chr2:95148303-95150267	-	TE	0.35482	0.26364	0.091179	0.968	K2	1.5839
ENSG00000115368.10	7	chr2:189448801-189448834	+	CE	0.01179	0.054991	-0.043201	0.968	K3	0.6958
ENSG00000055917.16	31	chr2:20278583-20278819	-	CE	0.79943	0.65356	0.14587	0.968	K4	1.4308
ENSG00000116127.20	5	chr2:73385909-73385996	+	TS	0.60157	0.15832	0.44325	0.968	K3	1.5163
ENSG00000144535.20	60	chr2:232337193-232337198	+	TE	0.30228	0.090786	0.2115	0.968	K3	0.9239
ENSG00000163510.14	22	chr2:179945621-179945715	-	TE	0.85374	0.75297	0.10077	0.968	K1	0.8701
ENSG00000163510.14	23	chr2:179944876-179945620	-	TE	0.1461	0.24684	-0.10073	0.968	K1	0.8701
ENSG00000162244.12	12	chr3:51995740-51995764	-	AD	0.20998	0.071334	0.13864	0.968	K2	1.1036
ENSG00000076201.16	8	chr3:47404652-47404779	+	CE	0.53509	0.80507	-0.26998	0.968	K3	2.01
ENSG00000151576.10	39	chr3:114085953-114085979	+	TE	0.53637	0.58115	-0.044774	0.968	K3	1.5286
ENSG00000163660.12	38	chr3:157151917-157151930	-	CE	0.53696	0.82927	-0.29231	0.968	K7	3.7484
ENSG00000114270.18	77	chr3:48575207-48575242	-	CE	0.82374	0.35145	0.47229	0.968	K2	1.529
ENSG00000067560.14	21	chr3:49362496-49362626	-	CE	0.98672	0.99391	-0.0071862	0.968	K5	0.3427
ENSG00000273247.6	13	chr4:139415937-139416012	-	CE	0.86315	0.44483	0.41832	0.968	K1	0.9852
ENSG00000164162.14	21	chr4:145081660-145081750	-	CE	0.98272	0.93318	0.049532	0.968	K6	2.1766
ENSG00000120137.7	4	chr5:168568646-168568998	-	CE	0.9963	0.9598	0.036504	0.968	K2	0.5752
ENSG00000048162.22	7	chr5:176388344-176388432	-	RI	0.038198	0.089871	-0.051674	0.968	K5	1.8078
ENSG00000081791.9	23	chr5:141938856-141938904	+	CE	0.68901	0.83587	-0.14686	0.968	K4	2.3609
ENSG00000164329.14	33	chr5:79648862-79649061	+	TS	0.22024	0.75228	-0.53204	0.968	K1	0.9345
ENSG00000120314.19	1	chr5:140664868-140664903	+	TS	0.60135	0.79674	-0.19539	0.968	K1	0.979
ENSG00000113013.16	34	chr5:138559864-138560091	-	CE	0.97269	0.98818	-0.015486	0.968	K8	1.4125
ENSG00000146373.17	1	chr6:124962437-124963248	+	TS	0.0054076	0.16012	-0.15471	0.968	K2	1.5531
ENSG00000204356.14	20	chr6:31956941-31957010	-	CE	0.99879	0.98927	0.0095184	0.968	K5	1.3269
ENSG00000130024.15	14	chr6:169710236-169710391	-	CE	0.99813	0.98714	0.010988	0.968	K2	1.0977
ENSG00000146648.20	24	chr7:55163733-55163823	+	CE	0.98689	0.92043	0.066454	0.968	K2	0.5777
ENSG00000106086.20	26	chr7:30078590-30078778	+	CE	0.68702	0.86883	-0.18181	0.968	K4	1.7934
ENSG00000105792.19	48	chr7:90310289-90310290	+	TE	0.23364	0.014674	0.21896	0.968	K3	1.5328
ENSG00000222011.9	16	chr7:102772409-102772450	+	CE	0.93696	0.75709	0.17987	0.968	K4	2.4906
ENSG00000128512.24	84	chr7:111726110-111726153	-	TE	0.14904	0.0064189	0.14262	0.968	K3	2.3636
ENSG00000001630.18	17	chr7:92113585-92113693	-	TE	0.36137	0.42333	-0.061956	0.968	K2	1.4175
ENSG00000106105.15	51	chr7:30622463-30622934	+	TE	0.33759	0.85519	-0.5176	0.968	K1	0.9861
ENSG00000182165.19	22	chr7:87341355-87341522	-	AD	0.51452	0.31901	0.1955	0.968	K2	1.2177
ENSG00000184863.11	7	chr7:155678608-155678684	+	CE	0.99407	0.96959	0.02448	0.968	K5	1.605
ENSG00000106034.18	33	chr7:121261800-121261831	+	TE	0.25325	0.63725	-0.384	0.968	K2	1.1931
ENSG00000197150.13	60	chr7:151045563-151045563	+	TE	0.46575	0.58232	-0.11657	0.968	K2	0.9965
ENSG00000175600.16	26	chr7:40860758-40860763	+	TE	0.25502	0.018868	0.23616	0.968	K2	1.5611
ENSG00000120526.12	24	chr8:109242675-109243301	-	TE	0.57686	0.66296	-0.0861	0.968	K2	1.4289
ENSG00000104679.12	26	chr8:23296122-23296279	+	TE	0.77071	0.52611	0.2446	0.968	K1	0.9931
ENSG00000070718.12	4	chr8:42153063-42153073	+	TS	0.5079	0.88071	-0.37281	0.968	K3	1
ENSG00000153310.21	31	chr8:129912360-129912417	-	CE	0.010285	0.10828	-0.097997	0.968	K5	3.0503
ENSG00000155100.11	6	chr8:91073831-91073911	+	CE	0.98735	0.94049	0.046856	0.968	K2	0.8128
ENSG00000156011.18	49	chr8:18535637-18535719	-	TE	0.078508	0.22597	-0.14746	0.968	K3	1.5617
ENSG00000159069.14	14	chr9:136942696-136942768	-	RI	0.54909	0.32475	0.22434	0.968	K4	2.9004
ENSG00000257524.6	16	chr9:127885344-127885432	-	TS	0.87806	0.66425	0.2138	0.968	K2	0.9777
ENSG00000119139.21	78	chr9:69255153-69255163	+	TE	0.0016389	0.014805	-0.013166	0.968	K4	1.8093
ENSG00000227155.7	30	chr9:456211-456517	-	TE	0.66112	0.24279	0.41833	0.968	K3	0.8406
ENSG00000288701.1	45	chr9:131494405-131494486	+	CE	0.30669	0.37209	-0.065399	0.968	K1	0.9618
ENSG00000158079.16	18	chr9:94109854-94109854	+	TE	0.041169	0.17433	-0.13316	0.968	K3	1.177
ENSG00000107758.16	1	chr10:73495997-73496024	-	TS	0.98474	0.9061	0.078634	0.968	K1	0.5745
ENSG00000214435.9	2	chr10:102869805-102869845	+	CE	0.80957	0.97205	-0.16247	0.968	K3	1.616
ENSG00000198825.15	69	chr10:119828994-119829096	+	TE	0.0011412	0.015526	-0.014384	0.968	K4	1.6578
ENSG00000150093.20	87	chr10:32900319-32900332	-	TE	0.0012105	0.0093689	-0.0081584	0.968	K3	1.0036
ENSG00000196233.14	53	chr10:96958412-96958515	+	TE	0.83332	0.73179	0.10153	0.968	K4	1.3673
ENSG00000150347.17	8	chr10:62049211-62049483	+	AF	0.39787	0.13907	0.2588	0.968	K2	1.467
ENSG00000126391.14	25	chr11:65411781-65413522	+	TE	0.60811	0.17575	0.43236	0.968	K2	1.0467
ENSG00000177156.11	19	chr11:763941-763944	+	AD	0.96566	0.9902	-0.024541	0.968	K2	0.3405
ENSG00000177225.17	27	chr11:770904-770992	-	RI	0.4361	0.34034	0.095765	0.968	K8	3.017
ENSG00000166788.10	42	chr11:18080344-18080344	-	TE	0.98517	0.66049	0.32467	0.968	K3	1
ENSG00000165494.12	6	chr11:83157160-83157631	+	TS	0.0025683	0.014434	-0.011866	0.968	K3	1.475
ENSG00000156603.20	1	chr11:57712216-57712221	-	TS	0.020054	0.23237	-0.21232	0.968	K2	1.5743
ENSG00000149485.19	63	chr11:61802313-61802462	-	TE	0.34436	0.45704	-0.11268	0.968	K3	1.7501
ENSG00000173020.11	34	chr11:67283707-67283773	+	CE	0.88467	0.96848	-0.083814	0.968	K3	2.1033
ENSG00000135362.14	40	chr11:36451209-36451335	+	CE	0.88013	0.49972	0.38041	0.968	K1	1
ENSG00000183935.5	2	chr12:13001499-13002834	+	TE	0.015676	0.071526	-0.05585	0.968	K1	0.4157
ENSG00000139636.16	63	chr12:49101250-49101263	-	CE	0.60315	0.84585	-0.24271	0.968	K5	4.4741
ENSG00000005175.10	29	chr12:47661249-47663289	-	TE	0.39605	0.31504	0.081011	0.968	K2	1.2558
ENSG00000111144.10	40	chr12:96000833-96000906	-	TE	0.0029935	0.073887	-0.070894	0.968	K2	0.7401
ENSG00000135486.19	108	chr12:54286287-54286661	+	RI	0.27103	0.5439	-0.27287	0.968	K5	3.1015
ENSG00000120693.14	11	chr13:36848621-36848819	-	TE	0.057863	0.19118	-0.13332	0.968	K2	1.2697
ENSG00000100664.11	22	chr14:103336036-103336117	+	CE	0.99678	0.97316	0.02362	0.968	K4	0.5763
ENSG00000165801.10	37	chr14:21087106-21087319	+	RI	0.71403	0.3539	0.36013	0.968	K2	1.5642
ENSG00000100749.9	86	chr14:96881209-96881354	+	TE	0.13558	0.29	-0.15442	0.968	K5	1.7793
ENSG00000119596.18	1	chr14:74763316-74763365	+	TS	0.99913	0.98978	0.0093499	0.968	K1	0.1176
ENSG00000119640.9	5	chr14:75064008-75064015	-	TS	0.50413	0.11017	0.39396	0.968	K3	1
ENSG00000119640.9	6	chr14:75063972-75064007	-	TS	0.50006	0.88562	-0.38556	0.968	K3	1
ENSG00000139974.16	40	chr14:61048151-61048247	+	AA	0.16702	0.50107	-0.33405	0.968	K4	2.7692
ENSG00000140474.14	15	chr15:74842450-74842534	-	RI	0.13372	0.019796	0.11393	0.968	K3	0.9882
ENSG00000185787.15	28	chr15:78884967-78884969	+	AA	0.077518	0.12755	-0.050028	0.968	K7	1.4377
ENSG00000140479.18	75	chr15:101300613-101300749	-	TE	0.54461	0.72423	-0.17962	0.968	K2	1.4888
ENSG00000244879.9	32	chr15:50356919-50357138	+	TE	0.41115	0.52429	-0.11313	0.968	K2	1.1995
ENSG00000250251.6	27	chr16:15130635-15130791	-	CE	0.87882	0.97165	-0.092823	0.968	K4	1.7341
ENSG00000223959.9	43	chr16:89996624-89996626	+	TE	0.0094562	0.18865	-0.1792	0.968	K3	2.0849
ENSG00000214331.8	9	chr16:74352204-74352296	-	RI	0.43249	0.20191	0.23057	0.968	K2	0.9965
ENSG00000141012.13	13	chr16:88842706-88842829	-	CE	0.76069	0.95356	-0.19288	0.968	K4	2.1767
ENSG00000089486.17	20	chr16:4513014-4513064	-	AA	0.99163	0.99841	-0.006789	0.968	K2	0.0819
ENSG00000127586.17	39	chr16:792224-792347	+	CE	0.91849	0.97134	-0.052848	0.968	K9	6.8379
ENSG00000103066.13	31	chr16:68261057-68261058	+	TE	0.044504	0.013478	0.031026	0.968	K3	0.8139
ENSG00000141698.17	18	chr17:41835588-41835642	-	CE	0.050144	0.10504	-0.054901	0.968	K5	1.8907
ENSG00000141542.11	25	chr17:82657706-82657792	-	TE	0.079881	0.2094	-0.12952	0.968	K3	1.8358
ENSG00000172123.13	19	chr17:35411317-35411367	-	TE	0.39494	0.24411	0.15083	0.968	K3	0.9992
ENSG00000141456.16	2	chr17:4704125-4704129	-	TS	0.0085255	0.12573	-0.1172	0.968	K3	1.7683
ENSG00000178607.17	10	chr17:64080775-64080808	-	CE	0.96822	0.76793	0.20029	0.968	K1	0.9366
ENSG00000170004.18	36	chr17:7899896-7899901	+	AA	0.77637	0.96902	-0.19265	0.968	K4	2.419
ENSG00000225190.11	14	chr17:45475888-45476073	-	CE	0.038674	0.15762	-0.11894	0.968	K3	1.2139
ENSG00000182473.22	51	chr17:76084006-76084139	-	CE	0.97459	0.99767	-0.023078	0.968	K3	0.6011
ENSG00000060069.18	26	chr18:79754500-79754501	+	TE	0.11802	0.019914	0.098105	0.968	K2	1.4798
ENSG00000167470.14	9	chr19:1253954-1254082	+	CE	0.35813	0.5042	-0.14607	0.968	K2	1.4266
ENSG00000104957.14	36	chr19:13763024-13763279	+	TE	0.0022766	0.034522	-0.032245	0.968	K3	2.0874
ENSG00000258674.5	8	chr19:19532632-19532740	+	CE	0.16416	0.59425	-0.43009	0.968	K3	1.9065
ENSG00000179909.16	10	chr19:57696275-57697366	-	TE	0.98349	0.73959	0.2439	0.968	K1	0.9836
ENSG00000011304.22	56	chr19:810694-810774	+	TE	4.56E-05	0.015727	-0.015681	0.968	K4	1.6512
ENSG00000101266.19	111	chr20:472508-473260	-	TE	0.54934	0.9679	-0.41856	0.968	K2	1.5322
ENSG00000126005.17	11	chr20:35277298-35277389	-	RI	0.68828	0.52846	0.15981	0.968	K4	1.8409
ENSG00000124214.21	8	chr20:49158437-49158497	-	CE	0.023568	0.046449	-0.022881	0.968	K6	1.6158
ENSG00000132670.21	20	chr20:3021309-3021428	+	CE	0.91919	0.96631	-0.047117	0.968	K2	0.7687
ENSG00000124155.19	68	chr20:45421584-45421664	+	AD	0.10571	0.043079	0.062634	0.968	K6	2.3226
ENSG00000088832.18	32	chr20:1370073-1371021	-	RI	0.051979	0.080622	-0.028642	0.968	K3	0.4651
ENSG00000025293.17	23	chr20:35863013-35863248	+	TE	0.046292	0.0039393	0.042352	0.968	K1	0.3721
ENSG00000101365.21	13	chr20:2660591-2660696	-	RI	0.086602	0.040334	0.046268	0.968	K4	1.3675
ENSG00000130638.17	23	chr22:45806959-45807022	+	CE	0.99897	0.9899	0.0090692	0.968	K2	0.178
ENSG00000184702.20	38	chr22:19722630-19723274	+	TE	0.18941	0.016263	0.17315	0.968	K2	1.5717
ENSG00000239900.14	46	chr22:40362981-40363071	+	CE	0.93168	0.97764	-0.04597	0.968	K10	2.5589
ENSG00000133460.20	50	chr22:23883949-23884024	+	CE	0.48829	0.88423	-0.39594	0.968	K4	3.0675
ENSG00000070010.19	27	chr22:19454749-19454801	-	AD	0.93514	0.9922	-0.057056	0.968	K3	0.9573
ENSG00000184381.20	61	chr22:38128269-38128430	-	CE	0.59934	0.88347	-0.28414	0.968	K3	2.1103
ENSG00000184216.14	29	chrX:154012529-154012678	-	CE	0.93324	0.98798	-0.054746	0.968	K4	1.5874
ENSG00000123130.17	33	chrX:23701055-23703670	-	TE	0.11048	0.12912	-0.018645	0.968	K3	0.5672
ENSG00000116819.9	7	chr1:35587957-35588329	+	TS	0.90308	0.51045	0.39263	0.967	K2	0.9049
ENSG00000157873.18	41	chr1:2562897-2563147	+	RI	0.79839	0.35918	0.43921	0.967	K1	0.9852
ENSG00000153187.20	3	chr1:244864532-244864538	-	TS	0.09537	0.21485	-0.11948	0.967	K4	1.9887
ENSG00000158062.21	17	chr1:26300926-26301024	-	CE	0.27054	0.52382	-0.25328	0.967	K7	4.6015
ENSG00000163374.20	14	chr1:155688579-155688620	-	AD	0.088446	0.42584	-0.3374	0.967	K3	0.971
ENSG00000117859.19	33	chr1:51756320-51756358	+	CE	0.41271	0.504	-0.091293	0.967	K5	1.7479
ENSG00000127054.22	100	chr1:1312369-1312439	-	RI	0.55538	0.26444	0.29094	0.967	K5	4.1882
ENSG00000171502.15	40	chr1:85877122-85877175	-	CE	0.95996	0.74889	0.21107	0.967	K1	0.7219
ENSG00000143367.17	7	chr1:151562585-151562686	+	CE	0.8473	0.72111	0.12619	0.967	K2	1.4401
ENSG00000158615.10	13	chr1:204398890-204399550	-	TE	0.0031148	0.084728	-0.081613	0.967	K1	0.6846
ENSG00000143702.16	19	chr1:243199060-243199194	-	CE	0.97021	0.88895	0.08126	0.967	K9	4.5646
ENSG00000158882.15	10	chr1:161227636-161227737	+	CE	0.63686	0.83637	-0.19951	0.967	K4	2.1948
ENSG00000162734.13	4	chr1:160207133-160207237	+	CE	0.051477	0.091488	-0.04001	0.967	K3	0.6402
ENSG00000090273.14	13	chr1:26945474-26945567	+	RI	0.015699	0.0014793	0.01422	0.967	K1	0.1597
ENSG00000143543.15	19	chr1:153974269-153974511	-	TE	0.10447	0.083608	0.020863	0.967	K2	0.484
ENSG00000143793.13	14	chr1:228102310-228102382	-	CE	0.51976	0.77229	-0.25253	0.967	K7	3.2652
ENSG00000152061.24	68	chr1:174990486-174990513	+	TE	0.23065	0.05934	0.17131	0.967	K3	1.3065
ENSG00000124357.13	6	chr2:71068308-71068315	+	TS	0.12462	0.51031	-0.38568	0.967	K2	1
ENSG00000144036.16	6	chr2:72733071-72733118	-	CE	0.98599	0.92668	0.059317	0.967	K3	0.6561
ENSG00000138002.16	39	chr2:27477559-27477612	-	CE	0.9823	0.8964	0.085895	0.967	K4	2.4972
ENSG00000115355.18	105	chr2:55317206-55317349	-	CE	0.977	0.91865	0.058351	0.967	K4	1.7625
ENSG00000115211.17	38	chr2:27364718-27364898	-	CE	0.99587	0.96266	0.033214	0.967	K2	0.8748
ENSG00000138092.11	14	chr2:24815497-24815597	+	AA	0.84359	0.76558	0.078012	0.967	K4	1.5061
ENSG00000119041.11	44	chr2:196763729-196764578	-	TE	0.4809	0.71769	-0.23679	0.967	K2	1.357
ENSG00000078018.21	26	chr2:209693163-209693625	+	TE	0.18151	0.74468	-0.56316	0.967	K2	0.9959
ENSG00000116127.20	21	chr2:73452411-73452724	+	TS	0.14781	0.08035	0.067462	0.967	K3	1.4068
ENSG00000168301.13	14	chr3:58502328-58502356	+	TE	0.0018599	0.021974	-0.020114	0.967	K3	1.1582
ENSG00000183763.9	21	chr3:49840985-49841072	-	CE	0.51514	0.80882	-0.29368	0.967	K6	3.4567
ENSG00000125037.13	22	chr3:9963730-9963959	-	TE	0.00094366	0.019598	-0.018654	0.967	K3	0.722
ENSG00000075975.17	40	chr3:12585801-12586208	+	TE	0.3851	0.47765	-0.092551	0.967	K2	0.9981
ENSG00000131381.12	32	chr3:15073605-15074904	-	TE	0.36753	0.39567	-0.028133	0.967	K2	0.9715
ENSG00000164077.15	22	chr3:49909155-49909252	-	RI	0.23374	0.084193	0.14955	0.967	K1	0.8599
ENSG00000138757.15	1	chr4:75724549-75724589	-	TS	0.12945	0.56329	-0.43384	0.967	K4	2.2375
ENSG00000170502.13	19	chr4:87449142-87449253	+	CE	0.99548	0.95218	0.0433	0.967	K2	0.6599
ENSG00000123737.13	34	chr4:121816195-121816368	+	RI	0.14	0.22677	-0.086762	0.967	K3	1.7804
ENSG00000174720.18	74	chr4:112657441-112657533	+	TE	0.002265	0.030757	-0.028492	0.967	K4	1.6141
ENSG00000125388.20	1	chr4:2963571-2963607	+	TS	0.01487	0.22152	-0.20665	0.967	K2	1.5398
ENSG00000137601.18	51	chr4:169508769-169508852	-	CE	0.062312	0.21745	-0.15514	0.967	K5	2.5901
ENSG00000173085.15	1	chr4:83284796-83284798	-	TS	0.94332	0.72921	0.2141	0.967	K2	0.9708
ENSG00000178177.17	35	chr4:17841187-17841198	-	TE	0.46042	0.64017	-0.17975	0.967	K3	1.1754
ENSG00000164104.12	10	chr4:173332996-173333068	-	RI	0.032998	0.053457	-0.020459	0.967	K1	0.3262
ENSG00000123213.23	31	chr5:65823329-65829283	+	TE	0.24838	0.21196	0.036425	0.967	K2	0.8106
ENSG00000152503.10	13	chr5:115163518-115163752	-	CE	0.95758	0.76684	0.19074	0.967	K2	1.552
ENSG00000169045.17	91	chr5:179617021-179617050	-	AD	0.21106	0.12475	0.086314	0.967	K5	2.1399
ENSG00000204681.11	44	chr6:29606391-29606484	-	CE	0.86622	0.97375	-0.10753	0.967	K3	2.2115
ENSG00000153157.13	14	chr6:10910824-10910869	+	CE	0.78611	0.47478	0.31133	0.967	K5	2.613
ENSG00000137275.16	18	chr6:3077779-3077935	+	CE	0.91806	0.98479	-0.066733	0.967	K3	1.0468
ENSG00000007866.22	16	chr6:35474892-35475157	-	TE	0.082608	0.0076683	0.07494	0.967	K1	0.5745
ENSG00000009844.16	11	chr6:142219068-142224685	+	TE	0.1015	0.08384	0.017661	0.967	K1	0.4819
ENSG00000137411.19	30	chr6:30920095-30920216	+	CE	0.52658	0.84925	-0.32267	0.967	K9	6.2046
ENSG00000237649.8	6	chr6:33400392-33400514	+	CE	0.92756	0.91328	0.014279	0.967	K2	0.4478
ENSG00000196591.12	3	chr6:113971140-113971148	-	TS	0.73606	0.56211	0.17395	0.967	K3	1.5769
ENSG00000058091.17	7	chr7:90604218-90604249	+	CE	0.97385	0.72	0.25385	0.967	K4	2.5156
ENSG00000146592.17	5	chr7:28409387-28409423	+	TS	0.49992	0.8636	-0.36368	0.967	K2	1
ENSG00000135241.17	17	chr7:108515327-108515447	-	TE	0.0058465	0.33234	-0.32649	0.967	K1	0.9316
ENSG00000006634.8	18	chr7:87897294-87897296	+	AA	0.87574	0.77569	0.10005	0.967	K3	1.0206
ENSG00000196295.13	63	chr7:30564147-30564255	-	TE	0.087729	0.41412	-0.32639	0.967	K1	0.9644
ENSG00000128595.17	19	chr7:128771808-128773400	+	TE	0.25676	0.19122	0.065542	0.967	K1	0.858
ENSG00000009954.11	17	chr7:73450847-73450994	-	CE	0.99867	0.98538	0.013284	0.967	K1	0.1692
ENSG00000106344.8	2	chr7:128343871-128343874	-	TS	0.33213	0.67948	-0.34735	0.967	K2	1.2854
ENSG00000055609.21	187	chr7:152134946-152134947	-	TE	0.020569	0.0015516	0.019017	0.967	K5	2.8206
ENSG00000158941.17	36	chr8:22618349-22618495	+	CE	0.96161	0.99154	-0.029925	0.967	K3	0.5911
ENSG00000154582.18	3	chr8:73972253-73972284	-	TS	0.02238	0.29779	-0.27541	0.967	K2	1.5849
ENSG00000148362.11	23	chr9:136993978-136993984	+	TE	0.22955	0.32723	-0.097676	0.967	K3	1.4811
ENSG00000119321.10	25	chr9:113193492-113193549	-	CE	0.98453	0.92691	0.057617	0.967	K3	1.1066
ENSG00000233016.8	13	chr9:136724658-136724939	-	TE	0.61312	0.39117	0.22195	0.967	K3	0.9984
ENSG00000130560.9	20	chr9:135933042-135933515	-	TE	0.38786	0.49945	-0.11159	0.967	K1	1
ENSG00000176978.14	27	chr9:137112720-137112744	-	AD	0.42508	0.63328	-0.2082	0.967	K4	2.36
ENSG00000054148.18	12	chr9:136850755-136851022	+	TE	0.46269	0.1025	0.36019	0.967	K2	1.5648
ENSG00000127081.14	2	chr9:92877890-92878022	-	TS	0.11448	0.49341	-0.37893	0.967	K1	0.9937
ENSG00000130222.11	9	chr9:89606099-89606235	+	TE	0.035949	0.22466	-0.18871	0.967	K2	1.4998
ENSG00000148700.15	6	chr10:110008209-110008230	+	TS	0.6537	0.97906	-0.32536	0.967	K3	1.056
ENSG00000148488.17	15	chr10:17315421-17318382	-	TE	0.4496	0.8608	-0.4112	0.967	K1	0.9996
ENSG00000239883.9	3	chr10:45972385-45972408	-	TS	0.065507	0.25727	-0.19177	0.967	K3	1.6921
ENSG00000119977.22	19	chr10:95687247-95687355	-	CE	0.98505	0.9316	0.053452	0.967	K2	0.7614
ENSG00000148690.12	26	chr10:93669624-93669678	-	TE	0.0089772	0.099275	-0.090298	0.967	K2	0.9683
ENSG00000251562.9	56	chr11:65505504-65505590	+	AA	0.99228	0.99883	-0.006551	0.967	K1	0.0817
ENSG00000177156.11	4	chr11:747454-747463	+	TS	0.10582	0.016335	0.089485	0.967	K3	1.7302
ENSG00000172409.7	14	chr11:57660784-57661041	+	TE	0.028734	0.0014932	0.027241	0.967	K3	1.4891
ENSG00000089597.18	28	chr11:62633268-62633271	-	AA	0.77213	0.80723	-0.035097	0.967	K4	2.0449
ENSG00000234857.2	20	chr11:62691280-62691421	-	CE	0.71317	0.8657	-0.15253	0.967	K2	1.3986
ENSG00000168003.18	41	chr11:62882808-62882907	+	RI	0.0087335	0.020132	-0.011399	0.967	K9	2.9041
ENSG00000151503.14	62	chr11:134168917-134169054	-	CE	0.99857	0.98339	0.015186	0.967	K2	0.1836
ENSG00000121236.21	5	chr11:5596637-5596653	+	TS	0.095693	0.47427	-0.37858	0.967	K2	1.529
ENSG00000110768.12	10	chr11:18326020-18326153	+	AD	0.043375	0.1353	-0.091922	0.967	K3	1.0198
ENSG00000135446.17	16	chr12:57751660-57751696	-	AA	0.90183	0.93806	-0.036229	0.967	K6	1.952
ENSG00000111605.18	15	chr12:69256697-69256842	+	CE	0.99504	0.97984	0.015203	0.967	K4	1.1795
ENSG00000178882.15	11	chr12:124314192-124314623	+	TE	0.008853	0.25489	-0.24604	0.967	K2	1.3606
ENSG00000175782.11	1	chr12:68746125-68746134	+	TS	0.99382	0.87162	0.1222	0.967	K2	0.8243
ENSG00000139194.8	9	chr12:7127499-7127549	-	TE	0.3946	0.90359	-0.50898	0.967	K1	0.9837
ENSG00000079387.14	7	chr12:48105402-48105456	-	AD	0.38581	0.59422	-0.20841	0.967	K4	2.3874
ENSG00000255874.3	4	chr13:110869745-110870247	-	TS	0.27143	0.78527	-0.51383	0.967	K2	0.9788
ENSG00000132952.12	7	chr13:30637744-30637857	+	CE	0.97485	0.90219	0.072667	0.967	K2	0.7087
ENSG00000136108.15	20	chr13:52475143-52476349	+	TE	0.41525	0.46182	-0.046574	0.967	K2	1.3007
ENSG00000089775.12	12	chr14:64478051-64486838	-	TE	0.41156	0.32727	0.084286	0.967	K1	0.9804
ENSG00000092201.10	11	chr14:21371971-21372044	-	AA	0.99149	0.96565	0.02584	0.967	K3	0.3622
ENSG00000157766.19	28	chr15:88874587-88874653	+	TE	0.037452	0.26928	-0.23183	0.967	K3	1.4771
ENSG00000213614.11	5	chr15:72375993-72375993	-	TS	0.0091295	0.127	-0.11787	0.967	K4	1.9725
ENSG00000140525.20	67	chr15:89301443-89303863	+	RI	0.049998	0.21677	-0.16677	0.967	K11	3.9231
ENSG00000140688.17	18	chr16:31493788-31493865	-	RI	0.21164	0.089199	0.12244	0.967	K2	1.4493
ENSG00000103351.13	33	chr16:3536122-3536470	+	TE	0.52419	0.67663	-0.15244	0.967	K3	1.6697
ENSG00000167967.16	20	chr16:2233501-2233647	+	AD	0.64979	0.87275	-0.22296	0.967	K4	3.5745
ENSG00000090905.19	9	chr16:24758339-24758360	+	CE	0.90705	0.98271	-0.075654	0.967	K7	3.4328
ENSG00000102901.13	52	chr16:67832316-67832350	-	AA	0.38592	0.22169	0.16424	0.967	K4	1.7143
ENSG00000080603.17	23	chr16:30720713-30720978	+	CE	0.95066	0.99619	-0.045536	0.967	K4	1.6364
ENSG00000006327.14	9	chr16:3021160-3021188	+	AA	0.18209	0.30355	-0.12145	0.967	K2	1.4606
ENSG00000059122.17	4	chr16:2912007-2912023	+	TS	0.17428	0.62009	-0.44581	0.967	K3	1.3524
ENSG00000188215.10	4	chr16:20858996-20860369	-	TE	0.61002	0.49075	0.11927	0.967	K1	0.9983
ENSG00000157637.13	39	chr17:81244811-81245003	-	TE	0.79413	0.43829	0.35585	0.967	K2	0.9689
ENSG00000011143.19	18	chr17:58214741-58214838	-	CE	0.6761	0.88688	-0.21078	0.967	K7	4.1799
ENSG00000188554.15	23	chr17:43194500-43194963	+	RI	0.010105	0.050251	-0.040146	0.967	K2	0.4231
ENSG00000128487.19	88	chr17:20314736-20314755	+	TE	0.90684	0.935	-0.028152	0.967	K4	0.4722
ENSG00000141504.12	14	chr17:7627363-7627414	-	CE	0.66448	0.94469	-0.28021	0.967	K8	4.5474
ENSG00000161547.17	16	chr17:76735159-76735617	-	RI	0.054982	0.034252	0.02073	0.967	K4	1.4338
ENSG00000072778.20	50	chr17:7222177-7222302	+	CE	0.88905	0.98951	-0.10046	0.967	K11	6.7641
ENSG00000227036.9	14	chr17:72603171-72603215	-	TS	0.46807	0.85256	-0.38449	0.967	K3	1.3873
ENSG00000099622.14	31	chr19:1269347-1269347	+	TS	0.0070139	0.084604	-0.07759	0.967	K4	3.3219
ENSG00000074855.11	9	chr19:17332930-17333026	-	CE	0.7516	0.95463	-0.20303	0.967	K2	1.0783
ENSG00000105204.14	6	chr19:39833267-39833600	-	AD	0.26506	0.064933	0.20013	0.967	K3	1.7326
ENSG00000196437.12	18	chr19:37425868-37425963	-	CE	0.81397	0.9193	-0.10533	0.967	K4	1.3932
ENSG00000186994.12	6	chr19:8334117-8334319	-	RI	0.92506	0.61975	0.30531	0.967	K1	0.9799
ENSG00000130254.12	30	chr19:5595361-5595497	-	CE	0.99848	0.98849	0.009989	0.967	K1	0.1128
ENSG00000123815.13	46	chr19:40714134-40714153	-	AA	0.25945	0.055114	0.20433	0.967	K4	3.1329
ENSG00000130733.11	16	chr19:10927630-10927716	-	CE	0.75608	0.85285	-0.09677	0.967	K4	2.9054
ENSG00000087460.29	49	chr20:58891691-58891715	+	TS	0.4843	0.5296	-0.0453	0.967	K3	1.4289
ENSG00000149474.15	29	chr20:18187460-18188035	+	TE	0.57938	0.80618	-0.22679	0.967	K3	1.3888
ENSG00000259456.4	7	chr20:50933720-50933723	+	AA	0.55836	0.14138	0.41697	0.967	K1	1
ENSG00000214078.13	61	chr20:35626735-35626800	-	CE	0.98293	0.84834	0.13459	0.967	K6	3.7241
ENSG00000132669.14	10	chr20:19815223-19815298	+	CE	0.11212	0.49269	-0.38057	0.967	K2	1.9124
ENSG00000160256.13	11	chr21:44973197-44973265	+	CE	0.68171	0.77721	-0.095494	0.967	K4	1.6703
ENSG00000128242.13	44	chr22:30554637-30555387	-	TE	0.65401	0.13377	0.52023	0.967	K5	1.9006
ENSG00000079974.19	46	chr22:50767507-50767508	-	TE	0.34106	0.014357	0.3267	0.967	K3	1.4832
ENSG00000069998.12	16	chr22:17141059-17141233	-	CE	0.78174	0.90343	-0.12169	0.967	K7	2.9638
ENSG00000128268.12	5	chr22:39487347-39487588	+	TE	0.36798	0.061789	0.30619	0.967	K2	1.1297
ENSG00000243156.9	44	chr22:17839951-17841674	-	TE	0.17659	0.54542	-0.36883	0.967	K2	1.5307
ENSG00000237438.7	10	chr22:17057073-17058014	+	AA	0.91513	0.75969	0.15544	0.967	K1	0.8429
ENSG00000183741.12	9	chr22:38861422-38864228	-	TE	0.57976	0.6814	-0.10163	0.967	K1	0.9934
ENSG00000086758.16	67	chrX:53564574-53564722	-	CE	0.98038	0.99833	-0.017955	0.967	K2	1.186
ENSG00000134602.16	16	chrX:132074135-132074270	+	TE	0.55305	0.64118	-0.088128	0.967	K2	1.4576
ENSG00000129680.16	8	chrX:136240382-136240486	-	CE	0.99642	0.97886	0.017552	0.967	K2	0.1654
ENSG00000046653.15	24	chrX:13774337-13774624	-	TE	0.015678	0.37038	-0.35471	0.967	K1	0.9972
ENSG00000215301.11	2	chrX:41333349-41333397	+	TS	0.30051	0.80945	-0.50894	0.967	K2	0.9903
ENSG00000163155.12	5	chr1:151160585-151161020	-	TE	0.12485	0.23782	-0.11297	0.966	K1	0.8086
ENSG00000143575.15	10	chr1:154273535-154273598	+	AD	0.96244	0.98698	-0.024542	0.966	K5	0.9478
ENSG00000117139.18	110	chr1:202727412-202727416	-	TE	0.0014765	0.01397	-0.012493	0.966	K5	1.5998
ENSG00000162664.17	20	chr1:90035532-90035533	+	TE	0.17241	0.085819	0.086592	0.966	K2	1.0348
ENSG00000226067.7	3	chr1:120913221-120913274	+	TS	0.73317	0.23187	0.50129	0.966	K3	0.9684
ENSG00000160058.19	38	chr1:32365113-32365170	-	TE	0.35769	0.51214	-0.15445	0.966	K3	1.859
ENSG00000132781.20	31	chr1:45339943-45339945	-	TS	0.090903	0.35627	-0.26537	0.966	K3	1.5849
ENSG00000187634.13	29	chr1:943253-943377	+	CE	0.53857	0.89366	-0.3551	0.966	K6	4.345
ENSG00000143390.18	35	chr1:151344962-151344988	-	TE	0.92981	0.66235	0.26746	0.966	K1	0.877
ENSG00000162600.12	11	chr1:58546635-58546663	-	AD	0.43938	0.095313	0.34407	0.966	K2	1.5794
ENSG00000143457.11	7	chr1:150663632-150663763	-	CE	0.96237	0.86815	0.094215	0.966	K3	0.9203
ENSG00000227372.12	14	chr1:3746743-3746771	-	TS	0.08393	0.013206	0.070725	0.966	K5	1.6455
ENSG00000235527.7	3	chr1:113929319-113929456	-	TS	0.48446	0.85616	-0.37169	0.966	K3	1.1634
ENSG00000132305.22	29	chr2:86153560-86153574	-	CE	0.97306	0.8936	0.079461	0.966	K7	3.014
ENSG00000138030.13	22	chr2:27100752-27100762	+	TE	0.67138	0.45236	0.21902	0.966	K2	1.2605
ENSG00000135976.21	41	chr2:97192858-97192886	+	CE	0.44424	0.71731	-0.27308	0.966	K11	6.2061
ENSG00000135622.13	27	chr2:74680442-74680746	+	TE	0.33554	0.50946	-0.17392	0.966	K3	1.7798
ENSG00000130414.13	31	chr2:240012535-240014694	-	RI	0.13745	0.22316	-0.085707	0.966	K7	2.2513
ENSG00000115112.8	16	chr2:121224164-121224387	-	TE	0.66742	0.33396	0.33346	0.966	K1	1
ENSG00000144218.21	82	chr2:99554487-99554534	-	AA	0.57024	0.81409	-0.24385	0.966	K1	1
ENSG00000115839.19	65	chr2:135170082-135170244	+	TE	0.25603	0.17895	0.077086	0.966	K4	2.0055
ENSG00000055332.19	13	chr2:37148857-37148915	-	CE	0.96582	0.84989	0.11593	0.966	K3	1.1383
ENSG00000138376.11	1	chr2:214809674-214809683	-	TS	0.57569	0.12763	0.44807	0.966	K3	1.485
ENSG00000123600.21	35	chr2:171324101-171324242	-	TE	0.0012215	0.20679	-0.20557	0.966	K4	2.4414
ENSG00000186487.21	112	chr2:1792784-1792901	-	TS	0.14281	0.52718	-0.38437	0.966	K1	0.9971
ENSG00000198380.13	8	chr2:69370001-69370108	-	CE	0.99745	0.97891	0.01854	0.966	K3	0.3582
ENSG00000154917.11	22	chr3:133824235-133827747	-	TE	0.52174	0.71361	-0.19187	0.966	K1	0.9931
ENSG00000157036.13	46	chr3:38524951-38525121	+	TE	0.10259	0.011805	0.090781	0.966	K3	2.244
ENSG00000161203.14	65	chr3:184184089-184184090	+	TE	0.085656	0.032311	0.053345	0.966	K4	1.1344
ENSG00000183624.14	9	chr3:129304589-129304751	+	TE	0.16731	0.28177	-0.11446	0.966	K2	1.3353
ENSG00000138674.17	61	chr4:82862534-82862572	-	CE	0.32491	0.13566	0.18925	0.966	K11	5.4498
ENSG00000132466.20	50	chr4:73075238-73075685	-	TE	0.38867	0.33526	0.05341	0.966	K2	1.3501
ENSG00000083896.13	2	chr4:68350046-68350089	-	TS	0.8398	0.91036	-0.070556	0.966	K2	0.7271
ENSG00000064042.18	4	chr4:41360787-41360806	+	TS	0.34758	0.84775	-0.50018	0.966	K3	1.1583
ENSG00000109736.15	17	chr4:2932410-2932512	-	AA	0.95923	0.9001	0.059134	0.966	K3	1.5392
ENSG00000249421.2	1	chr5:129460690-129461076	-	TS	0.19325	0.60572	-0.41247	0.966	K1	0.9955
ENSG00000028310.18	19	chr5:887361-887471	-	CE	0.88862	0.99444	-0.10582	0.966	K9	5.1341
ENSG00000113504.21	9	chr5:1083745-1083956	-	CE	0.81258	0.98117	-0.16859	0.966	K5	2.8651
ENSG00000037280.16	53	chr5:180601506-180603088	-	TE	0.69692	0.61804	0.078881	0.966	K1	0.9733
ENSG00000152495.11	37	chr5:111489590-111489712	+	TE	0.31323	0.0061315	0.3071	0.966	K1	0.9558
ENSG00000124574.15	26	chr6:43443160-43443932	+	RI	0.55759	0.25134	0.30625	0.966	K2	1.4271
ENSG00000180822.12	12	chr6:3258977-3258983	+	TS	0.19222	0.020236	0.17199	0.966	K3	1.652
ENSG00000232940.7	12	chr6:33251513-33251577	+	AA	0.95006	0.81532	0.13474	0.966	K1	0.7106
ENSG00000175048.17	22	chr6:157672769-157672873	+	TE	0.12796	0.43195	-0.304	0.966	K3	1.3922
ENSG00000124608.5	22	chr6:44301156-44301266	-	CE	0.89053	0.98973	-0.099198	0.966	K2	1.009
ENSG00000091732.17	5	chr7:130051221-130051369	-	TS	0.16669	0.017181	0.14951	0.966	K3	1.4791
ENSG00000105967.16	27	chr7:115935156-115939948	-	TE	0.68921	0.29327	0.39595	0.966	K2	1.1689
ENSG00000106266.11	20	chr7:2263230-2263362	-	CE	0.96519	0.99188	-0.026692	0.966	K1	0.246
ENSG00000008282.9	19	chr7:106090505-106091406	-	TE	0.43539	0.47778	-0.042389	0.966	K3	1.835
ENSG00000009335.18	36	chr7:157267585-157267676	+	TE	0.74877	0.84843	-0.099667	0.966	K2	1.0042
ENSG00000197858.11	54	chr8:144085744-144085881	+	RI	0.17237	0.070575	0.1018	0.966	K1	0.7308
ENSG00000253982.3	10	chr8:1761990-1762080	-	TE	0.20224	0.47156	-0.26932	0.966	K2	1.0312
ENSG00000158806.14	25	chr8:22036493-22036526	+	CE	0.44865	0.86899	-0.42035	0.966	K1	0.9852
ENSG00000147955.18	8	chr9:34637733-34637744	-	TS	0.066728	0.011219	0.055509	0.966	K4	1.9551
ENSG00000148362.11	10	chr9:136992925-136992974	+	CE	0.9467	0.91155	0.035149	0.966	K4	3.3085
ENSG00000186638.17	9	chr9:34286617-34286704	-	CE	0.74792	0.91932	-0.1714	0.966	K5	2.0801
ENSG00000160323.19	9	chr9:133425938-133426062	+	CE	0.74907	0.96875	-0.21968	0.966	K2	1.1853
ENSG00000106976.21	33	chr9:128231986-128232124	+	CE	0.091204	0.40164	-0.31044	0.966	K1	0.9641
ENSG00000136861.19	50	chr9:120460668-120460747	-	AA	0.010314	0.056208	-0.045895	0.966	K11	3.2021
ENSG00000136861.19	53	chr9:120453456-120453873	-	CE	0.96149	0.82727	0.13422	0.966	K11	3.1593
ENSG00000136861.19	59	chr9:120439973-120440297	-	RI	0.090421	0.19639	-0.10597	0.966	K11	2.8409
ENSG00000172671.20	8	chr10:45663542-45663842	-	CE	0.95122	0.81735	0.13387	0.966	K7	4.8083
ENSG00000189180.16	16	chr10:38056862-38060053	+	TE	0.49988	0.65647	-0.15659	0.966	K2	1.5783
ENSG00000026103.24	71	chr10:89015102-89015103	+	TE	0.11054	0.0042277	0.10632	0.966	K5	2.25
ENSG00000052749.14	48	chr10:97367041-97367132	-	CE	0.75914	0.90114	-0.14199	0.966	K5	1.7885
ENSG00000170322.15	30	chr11:129881443-129881508	-	CE	0.99473	0.93587	0.058861	0.966	K1	0.4537
ENSG00000110172.12	33	chr11:90202813-90202875	-	CE	0.99763	0.99009	0.007543	0.966	K9	1.6317
ENSG00000184014.9	67	chr11:9142846-9143313	-	AA	0.041419	0.10027	-0.058851	0.966	K9	3.3762
ENSG00000197798.9	11	chr11:126240792-126241044	+	CE	0.93979	0.98887	-0.049076	0.966	K2	0.593
ENSG00000170955.10	5	chr11:6319672-6319752	-	AA	0.46341	0.091688	0.37172	0.966	K1	0.994
ENSG00000110074.12	21	chr11:126271351-126271436	+	AA	0.60816	0.4136	0.19456	0.966	K5	2.2516
ENSG00000175550.8	17	chr11:65920548-65920568	+	AA	0.02782	0.0071979	0.020622	0.966	K4	0.3947
ENSG00000084207.18	7	chr11:67584464-67584570	+	CE	0.98271	0.99609	-0.013377	0.966	K5	1.8451
ENSG00000198331.11	6	chr11:125899344-125900617	+	TE	0.57845	0.81816	-0.23971	0.966	K2	1.0643
ENSG00000149262.18	46	chr11:77923046-77923213	-	TS	0.37505	0.071738	0.30331	0.966	K2	1.5537
ENSG00000137504.15	21	chr11:85660598-85661636	-	RI	0.74072	0.62344	0.11729	0.966	K7	4.0753
ENSG00000137497.19	68	chr11:72012895-72012926	-	TS	0.76846	0.80819	-0.03973	0.966	K2	0.7922
ENSG00000168778.13	12	chr12:123688051-123688177	+	CE	0.82668	0.94467	-0.11799	0.966	K2	0.69
ENSG00000171681.13	68	chr12:14498764-14502930	+	TE	0.22109	0.17671	0.044384	0.966	K2	1.9577
ENSG00000002016.18	38	chr12:916484-916532	-	AA	0.66228	0.28741	0.37487	0.966	K5	3.2086
ENSG00000012822.16	59	chr12:53712847-53713099	-	RI	0.38014	0.18398	0.19617	0.966	K3	1.2792
ENSG00000135476.12	39	chr12:53290085-53290212	+	CE	0.93313	0.98916	-0.056029	0.966	K8	4.1502
ENSG00000185684.16	25	chr12:132090849-132090943	+	CE	0.52119	0.82759	-0.3064	0.966	K5	3.9887
ENSG00000231887.8	20	chr12:10883061-10883096	-	CE	0.45354	0.90652	-0.45298	0.966	K4	2.9252
ENSG00000111737.12	12	chr12:120098811-120098935	-	CE	0.76377	0.89436	-0.13059	0.966	K1	0.9026
ENSG00000167778.9	12	chr12:53073286-53073471	-	CE	0.73449	0.90681	-0.17232	0.966	K3	2.1041
ENSG00000063046.18	43	chr12:53040281-53040352	+	TE	0.29906	0.33106	-0.032005	0.966	K2	1.5786
ENSG00000132932.19	64	chr13:25962020-25963377	+	TE	0.83837	0.46482	0.37355	0.966	K2	0.9918
ENSG00000197776.8	22	chr14:49751848-49751852	+	TE	0.13786	0.52909	-0.39123	0.966	K2	0.9786
ENSG00000092330.18	35	chr14:24239932-24240063	-	RI	0.94934	0.83614	0.1132	0.966	K1	0.6395
ENSG00000169918.10	10	chr15:31649679-31649829	-	CE	0.22795	0.60244	-0.37449	0.966	K1	0.9544
ENSG00000067225.20	13	chr15:72230896-72230899	-	AD	0.070648	0.017421	0.053227	0.966	K3	1.1464
ENSG00000137822.13	21	chr15:43395107-43395157	+	CE	0.9892	0.9437	0.045494	0.966	K3	0.6488
ENSG00000173575.22	25	chr15:92944415-92944515	+	CE	0.96742	0.90644	0.060981	0.966	K1	0.4797
ENSG00000140319.11	13	chr15:40037309-40037348	-	CE	0.039194	0.019657	0.019537	0.966	K3	0.2647
ENSG00000242612.7	15	chr16:406398-406684	+	RI	0.59959	0.21573	0.38386	0.966	K4	3.0892
ENSG00000167969.13	7	chr16:2251430-2251514	-	RI	0.65276	0.49347	0.15929	0.966	K2	1.1436
ENSG00000103426.12	7	chr16:4407501-4407684	-	CE	0.9203	0.98544	-0.065135	0.966	K2	0.6032
ENSG00000130731.16	14	chr16:635775-636093	-	RI	0.24635	0.11715	0.1292	0.966	K6	3.9658
ENSG00000177548.13	36	chr16:28904421-28904827	-	TE	0.64931	0.50457	0.14474	0.966	K1	0.9987
ENSG00000167881.15	5	chr17:76070437-76070444	-	AA	0.9945	0.97466	0.01984	0.966	K2	0.2453
ENSG00000169738.8	28	chr17:82036644-82036720	-	RI	0.3875	0.21879	0.16871	0.966	K5	3.338
ENSG00000273611.5	14	chr17:36492813-36492817	+	AA	0.98854	0.99788	-0.0093395	0.966	K2	1.174
ENSG00000108479.13	16	chr17:75762796-75762885	-	AA	0.93234	0.98938	-0.057043	0.966	K4	1.7554
ENSG00000177728.17	65	chr17:75493103-75493490	+	RI	0.40733	0.20286	0.20447	0.966	K3	1.9844
ENSG00000169727.13	66	chr17:82056767-82056772	+	AD	0.05196	0.011418	0.040542	0.966	K3	0.4896
ENSG00000101596.17	58	chr18:2750043-2750122	+	CE	0.9873	0.93114	0.056164	0.966	K10	3.11
ENSG00000127616.20	96	chr19:11058258-11058363	+	CE	0.994	0.99906	-0.0050576	0.966	K3	1.4284
ENSG00000104960.15	9	chr19:49851097-49851130	+	AD	0.86869	0.42803	0.44066	0.966	K3	0.9957
ENSG00000065989.16	5	chr19:10430845-10431086	+	AF	0.42251	0.80193	-0.37943	0.966	K3	1.3156
ENSG00000089335.22	29	chr19:34684465-34684541	+	TE	0.34809	0.25706	0.091027	0.966	K3	2.1878
ENSG00000105723.13	32	chr19:42232499-42232594	-	CE	0.91668	0.97754	-0.060866	0.966	K3	0.8882
ENSG00000258674.5	9	chr19:19533104-19533476	+	AL	0.12281	0.51972	-0.39691	0.966	K3	1.9065
ENSG00000258674.5	10	chr19:19535034-19535144	+	CE	0.61249	0.87794	-0.26545	0.966	K3	1.7657
ENSG00000129351.17	44	chr19:10682537-10682704	+	CE	0.98936	0.99704	-0.0076855	0.966	K3	1.1085
ENSG00000171817.17	17	chr19:37611691-37611872	+	TE	0.026774	0.34636	-0.31959	0.966	K3	1.6228
ENSG00000130254.12	37	chr19:5590278-5590408	-	CE	0.90932	0.97957	-0.070249	0.966	K4	1.2288
ENSG00000087076.9	11	chr19:48813663-48813730	-	CE	0.59137	0.89286	-0.30149	0.966	K3	2.1538
ENSG00000205517.13	14	chr19:11416668-11416762	-	RI	0.46392	0.87248	-0.40857	0.966	K2	1.3839
ENSG00000105393.16	26	chr19:17275801-17275825	+	CE	0.42439	0.59428	-0.16989	0.966	K7	2.8431
ENSG00000123159.16	24	chr19:14478684-14478765	-	CE	0.98947	0.99853	-0.009066	0.966	K1	0.0925
ENSG00000065268.11	10	chr19:990104-990222	+	RI	0.19552	0.050953	0.14456	0.966	K4	0.8619
ENSG00000123154.12	26	chr19:12673008-12673116	+	CE	0.83557	0.9749	-0.13934	0.966	K4	2.5603
ENSG00000090006.18	35	chr19:40611374-40611394	+	CE	0.66441	0.94748	-0.28307	0.966	K6	3.7583
ENSG00000105676.14	23	chr19:19042711-19042715	+	AA	0.92456	0.96327	-0.038709	0.966	K5	2.2018
ENSG00000105053.11	55	chr19:49978713-49978759	-	TE	0.45362	0.047813	0.40581	0.966	K2	1.4305
ENSG00000170471.15	49	chr20:38577227-38578065	+	TE	0.12444	0.044585	0.079852	0.966	K3	1.6735
ENSG00000088832.18	30	chr20:1371120-1371147	-	CE	0.055956	0.085761	-0.029805	0.966	K3	0.4651
ENSG00000100241.22	73	chr22:50462474-50462558	-	RI	0.10487	0.01748	0.087388	0.966	K1	0.5918
ENSG00000226328.7	9	chr22:45133701-45133705	-	TE	0.44607	0.01088	0.43519	0.966	K2	1.457
ENSG00000243811.12	6	chr22:39025557-39025671	+	CE	0.15057	0.48984	-0.33928	0.966	K2	1.3447
ENSG00000128268.12	6	chr22:39487589-39487830	+	TE	0.005605	0.12924	-0.12363	0.966	K2	1.1297
ENSG00000170638.10	15	chr22:50197589-50197822	+	RI	0.17174	0.074198	0.097546	0.966	K6	2.7737
ENSG00000196419.13	10	chr22:41636113-41636235	+	AA	0.9934	0.99895	-0.0055447	0.966	K2	0.1297
ENSG00000183741.12	8	chr22:38864229-38867147	-	TE	0.42011	0.31872	0.10139	0.966	K1	0.9934
ENSG00000133460.20	52	chr22:23884302-23884429	+	CE	0.48862	0.86274	-0.37412	0.966	K4	3.0675
ENSG00000068438.15	9	chrX:48478010-48478168	+	CE	0.78713	0.9415	-0.15437	0.966	K4	2.2268
ENSG00000068438.15	12	chrX:48478617-48478680	+	CE	0.72518	0.93694	-0.21177	0.966	K4	2.2268
ENSG00000008056.14	20	chrX:47571901-47572306	-	TE	0.53479	0.90158	-0.36678	0.966	K1	0.9557
ENSG00000185499.17	33	chr1:155185830-155185947	-	TE	0.33051	0.89175	-0.56125	0.965	K3	0.9735
ENSG00000117054.15	59	chr1:75761371-75761615	+	TE	0.31823	0.033578	0.28466	0.965	K1	0.9802
ENSG00000084072.17	35	chr1:39762318-39762407	+	CE	0.14493	0.43494	-0.29001	0.965	K2	1.578
ENSG00000060642.12	25	chr1:26794803-26794833	+	AA	0.97051	0.85062	0.11989	0.965	K2	1.3396
ENSG00000117859.19	8	chr1:51651991-51652041	+	CE	0.95077	0.99442	-0.043648	0.965	K2	1.2096
ENSG00000143569.19	7	chr1:154220976-154221040	+	AD	0.80843	0.21656	0.59188	0.965	K5	1.3198
ENSG00000143337.19	35	chr1:179919709-179920076	+	TE	0.29587	0.1823	0.11357	0.965	K3	2.4569
ENSG00000169241.19	18	chr1:155136828-155136951	+	CE	0.44475	0.60005	-0.15531	0.965	K4	2.5732
ENSG00000162441.12	9	chr1:9932803-9932898	-	CE	0.91732	0.96143	-0.044114	0.965	K3	1.3767
ENSG00000132780.17	21	chr1:45606482-45606516	+	AA	0.98481	0.99505	-0.010232	0.965	K9	2.3637
ENSG00000125459.17	4	chr1:155610219-155610240	+	TS	0.015898	0.18707	-0.17117	0.965	K4	2
ENSG00000125459.17	26	chr1:155611356-155611410	+	RI	0.31289	0.1725	0.14038	0.965	K8	5.15
ENSG00000137936.18	11	chr1:93681598-93681837	-	AF	0.7646	0.35338	0.41121	0.965	K2	1.4195
ENSG00000173207.13	15	chr1:154979126-154979241	+	TE	0.62611	0.78967	-0.16356	0.965	K3	1.0937
ENSG00000173207.13	17	chr1:154979249-154979251	+	TE	0.34283	0.099745	0.24308	0.965	K3	1.0937
ENSG00000142856.17	31	chr1:63447565-63447614	-	CE	0.20889	0.10199	0.1069	0.965	K4	1.2102
ENSG00000008130.15	38	chr1:1754209-1754283	-	RI	0.34608	0.083913	0.26216	0.965	K3	2.2459
ENSG00000138002.16	48	chr2:27472066-27472225	-	TE	0.73172	0.31379	0.41793	0.965	K1	0.8649
ENSG00000130414.13	23	chr2:240018553-240018554	-	AD	0.97974	0.94138	0.038361	0.965	K7	2.0089
ENSG00000130414.13	30	chr2:240014695-240014738	-	AD	0.13733	0.22225	-0.084916	0.965	K7	2.2513
ENSG00000130414.13	34	chr2:240011697-240012331	-	RI	0.13406	0.22353	-0.089465	0.965	K7	2.2513
ENSG00000169967.17	20	chr2:127298730-127307403	-	TE	0.4444	0.36325	0.081151	0.965	K2	1.4422
ENSG00000005436.14	8	chr2:75702313-75702423	-	CE	0.99219	0.96628	0.025912	0.965	K2	1.1851
ENSG00000130508.11	25	chr2:1666258-1666355	-	TE	0.78594	0.97642	-0.19048	0.965	K1	0.894
ENSG00000123989.15	13	chr2:219538954-219538977	-	TE	0.96377	0.99722	-0.033448	0.965	K2	0.3799
ENSG00000115486.13	53	chr2:85549082-85549083	-	TE	0.08373	0.14531	-0.061579	0.965	K3	1.8642
ENSG00000119041.11	43	chr2:196764579-196764685	-	TE	0.43576	0.15415	0.28161	0.965	K2	1.357
ENSG00000163918.12	35	chr3:186789903-186790060	-	TE	0.55404	0.41281	0.14124	0.965	K3	1.7129
ENSG00000172888.12	17	chr3:40533527-40534071	+	TE	0.027417	0.002445	0.024972	0.965	K3	1.6987
ENSG00000163430.12	27	chr3:120396891-120396973	-	TE	8.95E-05	0.032875	-0.032785	0.965	K2	1.5969
ENSG00000161204.12	11	chr3:184186637-184186654	+	AD	0.86047	0.98199	-0.12152	0.965	K6	2.8294
ENSG00000163682.17	19	chr4:39457586-39457596	-	AD	0.9991	0.99104	0.0080601	0.965	K3	0.3039
ENSG00000163138.19	62	chr4:20727543-20727589	+	TE	0.48868	0.25079	0.23788	0.965	K3	1.9571
ENSG00000164073.11	97	chr4:127920219-127920219	-	TE	0.59134	0.45679	0.13455	0.965	K4	2.1218
ENSG00000180801.14	3	chr4:113979456-113979611	-	TS	0.2179	0.49787	-0.27997	0.965	K2	1.5016
ENSG00000128059.8	6	chr4:56406619-56406701	-	AA	0.982	0.92058	0.06142	0.965	K1	0.4568
ENSG00000155506.19	13	chr5:154790645-154790710	+	CE	0.97062	0.99011	-0.019496	0.965	K1	0.2581
ENSG00000204628.12	65	chr5:181237225-181237319	-	CE	0.010776	0.0067713	0.0040046	0.965	K8	0.7882
ENSG00000183258.12	54	chr5:177512646-177512779	-	RI	0.29999	0.098087	0.20191	0.965	K3	2.1826
ENSG00000168621.15	9	chr5:37815651-37816025	-	TE	0.29136	0.43475	-0.14339	0.965	K2	1.519
ENSG00000183666.18	23	chr5:21471462-21471601	+	CE	0.47701	0.26458	0.21243	0.965	K4	2.8461
ENSG00000049167.16	13	chr5:60932107-60932148	-	CE	0.23449	0.071465	0.16303	0.965	K4	2.1587
ENSG00000113621.15	19	chr5:134899858-134899899	+	TE	0.52751	0.30294	0.22457	0.965	K1	1
ENSG00000111961.19	4	chr6:148440184-148440234	+	CE	0.95924	0.83733	0.12192	0.965	K3	1.1864
ENSG00000120278.17	32	chr6:150841839-150842056	+	TE	0.58654	0.35176	0.23478	0.965	K2	1.5511
ENSG00000044090.13	29	chr6:43046511-43046601	-	CE	0.8243	0.96319	-0.13889	0.965	K2	1.4969
ENSG00000204422.7	13	chr6:31690078-31690127	-	CE	0.59899	0.88755	-0.28856	0.965	K2	1.1332
ENSG00000118402.6	5	chr6:79919420-79919547	-	CE	0.98639	0.92002	0.066365	0.965	K1	0.4464
ENSG00000112312.10	3	chr6:24774949-24775112	+	TS	0.17564	0.011431	0.1642	0.965	K2	0.903
ENSG00000011426.11	2	chr7:36389862-36390044	+	TS	0.81531	0.30653	0.50878	0.965	K1	0.9991
ENSG00000242802.9	14	chr7:4783461-4783688	+	RI	0.4427	0.17248	0.27022	0.965	K5	3.3539
ENSG00000009950.16	16	chr7:73605910-73605925	-	CE	0.38024	0.81613	-0.43589	0.965	K3	2.3996
ENSG00000157212.19	7	chr7:154991006-154991069	-	CE	0.93731	0.98784	-0.050524	0.965	K2	0.9078
ENSG00000006128.12	10	chr7:97736299-97736352	+	CE	0.99367	0.90905	0.08462	0.965	K1	0.5362
ENSG00000086289.12	4	chr7:37920658-37921208	+	TS	0.15446	0.0091457	0.14531	0.965	K1	0.8049
ENSG00000147813.16	13	chr8:143577740-143577815	-	RI	0.33851	0.065875	0.27264	0.965	K1	0.9544
ENSG00000104738.18	65	chr8:47977124-47977259	+	TE	0.72171	0.79472	-0.073007	0.965	K3	0.8745
ENSG00000165102.15	39	chr8:43199859-43200555	+	TE	0.28605	0.16706	0.11898	0.965	K2	1.2665
ENSG00000070610.14	24	chr9:35738375-35738525	-	RI	0.79226	0.59261	0.19965	0.965	K4	2.8127
ENSG00000136943.12	11	chr9:97039141-97039142	-	TS	0.085991	0.37725	-0.29126	0.965	K3	1.5849
ENSG00000119487.17	2	chr9:125707209-125707212	-	TS	0.0075304	0.27661	-0.26908	0.965	K3	1.523
ENSG00000225484.7	4	chr10:79826360-79826404	-	TS	0.10504	0.1926	-0.087561	0.965	K4	1.2077
ENSG00000107862.7	106	chr10:102375528-102375584	+	CE	0.97425	0.99533	-0.021077	0.965	K6	0.9023
ENSG00000165507.9	3	chr10:44978618-44978789	-	TS	0.025604	0.27291	-0.24731	0.965	K2	0.9679
ENSG00000108010.12	21	chr10:130183285-130183643	+	AL	0.87172	0.45784	0.41388	0.965	K3	1.0473
ENSG00000165458.15	48	chr11:72235675-72235753	+	CE	0.97617	0.99302	-0.016851	0.965	K3	0.8467
ENSG00000284922.2	7	chr11:72089029-72089165	+	CE	0.52683	0.84803	-0.32121	0.965	K3	1.7745
ENSG00000137513.11	58	chr11:78436843-78437967	-	AA	0.014816	0.074732	-0.059916	0.965	K2	1.3856
ENSG00000172500.13	10	chr11:65887934-65888132	-	CE	0.92455	0.99026	-0.065711	0.965	K2	1.3477
ENSG00000173020.11	46	chr11:67284984-67285074	+	RI	0.25754	0.071613	0.18593	0.965	K2	1.1561
ENSG00000174851.16	8	chr11:66288081-66288292	-	CE	0.94884	0.98728	-0.038439	0.965	K6	2.6237
ENSG00000110092.4	8	chr11:69643832-69643991	+	CE	0.96431	0.99599	-0.031685	0.965	K3	1.203
ENSG00000133895.18	33	chr11:64806232-64806368	-	CE	0.97706	0.99598	-0.018919	0.965	K6	1.9955
ENSG00000197601.13	13	chr11:13711928-13712046	+	CE	0.99804	0.98077	0.017271	0.965	K2	0.4595
ENSG00000160703.16	17	chr11:119172356-119172425	+	CE	0.91796	0.71098	0.20698	0.965	K1	0.971
ENSG00000166402.9	8	chr11:8095498-8095665	+	CE	0.73592	0.86956	-0.13364	0.965	K4	1.5601
ENSG00000149243.17	10	chr11:75425582-75426482	-	RI	0.35221	0.73293	-0.38073	0.965	K2	1.5691
ENSG00000139218.18	3	chr12:45990577-45990580	-	TS	0.0089355	0.10599	-0.097055	0.965	K3	1.5829
ENSG00000135506.16	48	chr12:57718377-57718421	+	AD	0.85237	0.91203	-0.059655	0.965	K1	0.6732
ENSG00000111011.18	54	chr12:122507873-122508217	-	AD	0.0027264	0.016498	-0.013772	0.965	K6	1.8839
ENSG00000050426.16	31	chr12:51053812-51053860	+	CE	0.51322	0.36718	0.14604	0.965	K11	6.2392
ENSG00000139613.12	54	chr12:56169529-56169695	-	CE	0.94824	0.98752	-0.039286	0.965	K1	0.37
ENSG00000135679.27	51	chr12:68843934-68844181	+	TE	0.38699	0.59454	-0.20755	0.965	K2	1.7611
ENSG00000123374.11	31	chr12:55971913-55972121	+	TE	0.12227	0.15858	-0.036314	0.965	K3	1.9602
ENSG00000123374.11	32	chr12:55972122-55972385	+	TE	0.0077721	0.027137	-0.019365	0.965	K3	1.9602
ENSG00000173064.14	48	chr12:112233004-112233085	-	CE	0.90806	0.98434	-0.076279	0.965	K3	1.2998
ENSG00000183283.16	27	chr12:51242330-51242431	+	TE	0.39258	0.22641	0.16617	0.965	K4	2.4441
ENSG00000183283.16	28	chr12:51242432-51242451	+	TE	0.094155	0.13395	-0.039794	0.965	K4	2.4441
ENSG00000135655.16	56	chr12:62404644-62404657	+	TE	0.79072	0.46624	0.32449	0.965	K2	1.2125
ENSG00000197905.10	18	chr12:3017398-3017526	+	CE	0.82592	0.92392	-0.098002	0.965	K7	2.1461
ENSG00000125304.10	31	chr13:99562691-99563334	+	TE	0.93897	0.95822	-0.01925	0.965	K1	0.3599
ENSG00000126217.21	92	chr13:113096654-113096773	+	RI	0.72658	0.29309	0.43349	0.965	K1	0.9456
ENSG00000174405.15	29	chr13:108207938-108208177	-	TE	0.27185	0.12768	0.14418	0.965	K4	2.6595
ENSG00000150403.18	12	chr13:113503496-113503588	+	CE	0.97744	0.93531	0.042128	0.965	K7	4.5742
ENSG00000100503.26	69	chr14:50723418-50723672	-	TE	0.5713	0.64327	-0.071971	0.965	K2	1.5986
ENSG00000133961.21	14	chr14:73409937-73410068	-	CE	0.97846	0.74096	0.2375	0.965	K3	1.4763
ENSG00000182979.18	15	chr14:105450261-105450324	+	CE	0.94712	0.98132	-0.034202	0.965	K4	2.3317
ENSG00000129518.10	4	chr14:34539256-34539554	-	AD	0.067648	0.017164	0.050484	0.965	K1	0.3727
ENSG00000153786.13	23	chr16:84974879-84975412	-	RI	0.99684	0.96393	0.032913	0.965	K1	0.3482
ENSG00000149923.14	20	chr16:30082746-30082847	+	CE	0.8688	0.94918	-0.080375	0.965	K7	3.1146
ENSG00000103064.15	6	chr16:68264569-68264576	+	TS	0.97465	0.65111	0.32355	0.965	K3	1
ENSG00000140650.13	18	chr16:8802261-8802289	+	AA	0.016939	0.061502	-0.044563	0.965	K6	1.9627
ENSG00000103423.14	17	chr16:4441506-4441575	+	CE	0.92638	0.99558	-0.069197	0.965	K5	1.1596
ENSG00000140995.17	17	chr16:89954289-89954376	+	CE	0.95211	0.98674	-0.034627	0.965	K4	2.384
ENSG00000140983.14	22	chr16:668570-668655	+	RI	0.2387	0.10962	0.12908	0.965	K6	3.1247
ENSG00000103266.11	9	chr16:681063-681151	+	AA	0.12747	0.051768	0.0757	0.965	K4	2.0568
ENSG00000169710.9	21	chr17:82092897-82093019	-	CE	0.96122	0.99467	-0.033448	0.965	K1	0.3057
ENSG00000125319.15	12	chr17:44154556-44154664	+	CE	0.76716	0.97292	-0.20576	0.965	K5	3.584
ENSG00000125319.15	13	chr17:44154853-44154938	+	CE	0.73134	0.89704	-0.16569	0.965	K5	3.2461
ENSG00000010244.19	1	chr17:32350132-32350137	+	TS	0.23362	0.44271	-0.20909	0.965	K4	2.1592
ENSG00000257949.7	14	chr17:76000141-76000521	+	TE	0.2908	0.089345	0.20146	0.965	K1	0.9594
ENSG00000178921.14	25	chr17:8263775-8263936	+	CE	0.8694	0.97574	-0.10634	0.965	K4	1.9235
ENSG00000108840.16	4	chr17:44123619-44123628	-	TS	0.37974	0.69179	-0.31205	0.965	K3	1.7178
ENSG00000177302.15	44	chr17:18285142-18285307	-	CE	0.89267	0.98464	-0.091971	0.965	K3	1.2279
ENSG00000108469.15	57	chr17:75628763-75628825	-	AA	0.49919	0.29713	0.20206	0.965	K3	1.8517
ENSG00000108953.17	9	chr17:1400047-1400135	-	TS	0.023505	0.0045255	0.018979	0.965	K4	0.7776
ENSG00000101596.17	6	chr18:2674015-2674145	+	CE	0.99371	0.96173	0.031974	0.965	K2	0.2545
ENSG00000167671.12	23	chr19:4446283-4446413	-	CE	0.63289	0.84212	-0.20923	0.965	K4	3.1051
ENSG00000125503.13	35	chr19:55092654-55092662	-	AA	0.75883	0.95491	-0.19608	0.965	K5	2.9754
ENSG00000126456.16	60	chr19:49659632-49659757	-	TE	0.20603	0.025569	0.18046	0.965	K3	1.6445
ENSG00000180479.14	5	chr19:37594320-37594740	-	RI	0.62116	0.24475	0.37641	0.965	K1	0.9183
ENSG00000160410.15	20	chr19:40578097-40578122	+	AA	0.14512	0.033331	0.11179	0.965	K4	1.5747
ENSG00000105669.14	6	chr19:18919355-18919363	-	TS	0.10743	0.033266	0.074166	0.965	K3	1.8354
ENSG00000032444.17	65	chr19:7553875-7554015	+	CE	0.86383	0.96114	-0.097306	0.965	K3	1.4875
ENSG00000188227.14	25	chr19:37542208-37543298	+	TE	0.01393	0.13456	-0.12063	0.965	K1	0.7576
ENSG00000123154.12	16	chr19:12670519-12670562	+	AA	0.087955	0.48592	-0.39796	0.965	K3	1.6913
ENSG00000125843.11	1	chr20:3820531-3820535	+	TS	0.40699	0.92287	-0.51588	0.965	K2	1.4445
ENSG00000160207.9	4	chr21:43656587-43656737	-	CE	0.9576	0.79905	0.15855	0.965	K2	0.6962
ENSG00000160218.13	9	chr21:44059465-44060262	+	AL	0.29651	0.58817	-0.29166	0.965	K3	1.8634
ENSG00000100292.18	15	chr22:35393468-35394207	+	TE	0.91504	0.99219	-0.07715	0.965	K2	0.646
ENSG00000184708.18	36	chr22:31441803-31442034	-	TE	0.68942	0.99582	-0.3064	0.965	K1	0.9384
ENSG00000100372.15	20	chr22:40794514-40794580	-	CE	0.86106	0.92718	-0.066128	0.965	K5	1.3105
ENSG00000100083.19	27	chr22:37616998-37617048	+	AD	0.20225	0.33936	-0.1371	0.965	K3	1.1265
ENSG00000274602.5	28	chr22:18536809-18537291	-	RI	0.73547	0.87226	-0.13679	0.965	K5	2.8282
ENSG00000099940.12	9	chr22:20887820-20891214	+	TE	0.18771	0.13795	0.04976	0.965	K1	0.744
ENSG00000075275.18	31	chr22:46389290-46389499	-	CE	0.80022	0.98204	-0.18182	0.965	K4	2.6158
ENSG00000185010.15	11	chrX:154987237-154987305	-	CE	0.94606	0.7108	0.23526	0.965	K1	0.7871
ENSG00000068438.15	8	chrX:48477961-48478009	+	AA	0.78692	0.94124	-0.15432	0.965	K4	2.2268
ENSG00000072506.14	4	chrX:53434349-53434350	-	TS	0.016163	0.33879	-0.32263	0.965	K3	1
ENSG00000172534.14	32	chrX:153947559-153949386	-	TE	0.43773	0.73312	-0.29539	0.965	K1	0.9863
ENSG00000285547.1	13	chrX:72301811-72302244	-	TE	0.37399	0.089316	0.28467	0.965	K1	0.9999
ENSG00000155966.14	33	chrX:148991211-148991402	+	TE	0.0021159	0.11127	-0.10915	0.965	K2	1.4058
ENSG00000117477.13	14	chr1:169421363-169422313	-	CE	0.97831	0.85182	0.12649	0.964	K3	1.591
ENSG00000157873.18	42	chr1:2563148-2563452	+	TE	0.33855	0.038792	0.29976	0.964	K3	1.5349
ENSG00000196352.18	29	chr1:207336819-207337328	+	RI	0.051676	0.02184	0.029836	0.964	K3	0.3982
ENSG00000092621.13	67	chr1:119741767-119741876	+	CE	0.97828	0.99475	-0.016467	0.964	K4	0.8307
ENSG00000198198.17	119	chr1:43450909-43451081	+	TE	0.17631	0.26196	-0.085657	0.964	K3	2.1861
ENSG00000157216.16	40	chr1:54228748-54228826	-	CE	0.92088	0.98795	-0.067071	0.964	K6	3.2296
ENSG00000215866.9	1	chr1:112849816-112850643	-	TS	0.82426	0.93074	-0.10648	0.964	K2	0.7468
ENSG00000162664.17	18	chr1:90027354-90028226	+	TE	0.75543	0.81458	-0.059147	0.964	K2	1.0348
ENSG00000127054.22	38	chr1:1319706-1319843	-	AA	0.19363	0.070191	0.12344	0.964	K7	4.4921
ENSG00000127054.22	48	chr1:1319072-1319295	-	AD	0.30721	0.20273	0.10448	0.964	K7	4.4921
ENSG00000127054.22	98	chr1:1312502-1312592	-	RI	0.43025	0.19791	0.23235	0.964	K5	4.1882
ENSG00000118454.13	7	chr1:70306224-70306290	-	CE	0.93456	0.83801	0.096554	0.964	K6	2.1355
ENSG00000116691.11	21	chr1:12031722-12031975	+	TE	0.0085045	0.16974	-0.16124	0.964	K3	1.572
ENSG00000065243.20	9	chr1:88784639-88784824	+	CE	0.94141	0.99313	-0.051725	0.964	K1	0.4311
ENSG00000065243.20	11	chr1:88804391-88804534	+	CE	0.96481	0.84312	0.12169	0.964	K1	0.6887
ENSG00000188529.15	27	chr1:23971573-23971623	-	CE	0.95062	0.90579	0.044824	0.964	K8	4.1799
ENSG00000118217.7	35	chr1:161887262-161887436	+	TE	0.17464	0.011451	0.16318	0.964	K1	0.9116
ENSG00000085998.15	38	chr1:46193617-46193639	-	AA	0.95167	0.9883	-0.036633	0.964	K11	4.6202
ENSG00000169554.23	69	chr2:144426513-144429555	-	TE	0.71693	0.17061	0.54632	0.964	K2	1.3514
ENSG00000158435.8	4	chr2:101262539-101262691	+	CE	0.98343	0.99796	-0.014523	0.964	K2	0.2921
ENSG00000144036.16	22	chr2:72480616-72480750	-	CE	0.98831	0.92613	0.062184	0.964	K1	0.3227
ENSG00000115661.14	14	chr2:219246522-219246656	+	AA	0.52642	0.19633	0.33009	0.964	K4	1.7127
ENSG00000021574.13	18	chr2:32089522-32089605	+	CE	0.80323	0.98431	-0.18108	0.964	K4	2.4092
ENSG00000074054.20	61	chr2:121340722-121340947	-	TE	0.30044	0.38816	-0.087721	0.964	K1	0.9798
ENSG00000138031.15	52	chr2:24819169-24819171	-	TE	0.11584	0.32828	-0.21244	0.964	K2	1.6798
ENSG00000123989.15	2	chr2:219543539-219543595	-	TS	0.57847	0.41503	0.16344	0.964	K2	1.4113
ENSG00000041802.11	12	chr3:194660073-194660133	-	CE	0.99617	0.96615	0.03002	0.964	K1	0.2559
ENSG00000075420.13	38	chr3:172343011-172343116	+	CE	0.99221	0.94689	0.045317	0.964	K1	0.405
ENSG00000114650.21	41	chr3:47417122-47417207	-	CE	0.60469	0.85803	-0.25334	0.964	K10	4.8367
ENSG00000172053.18	108	chr3:49098353-49098372	-	AD	0.97917	0.99607	-0.016898	0.964	K10	5.0536
ENSG00000156983.17	36	chr3:9745710-9745811	+	RI	0.37573	0.18917	0.18656	0.964	K1	0.9979
ENSG00000171121.17	17	chr3:179236691-179239741	-	TE	0.88031	0.97814	-0.097832	0.964	K2	0.6998
ENSG00000163590.14	13	chr3:161069845-161069856	+	TE	0.27654	0.14171	0.13483	0.964	K2	1.5052
ENSG00000144642.22	30	chr3:29434743-29434745	+	AA	0.4763	0.76684	-0.29054	0.964	K3	2.1096
ENSG00000144857.15	18	chr3:113250834-113251592	+	TE	0.96423	0.82841	0.13582	0.964	K1	0.7904
ENSG00000180769.10	8	chr4:84965682-84965710	+	TS	0.38414	0.87986	-0.49572	0.964	K4	1.0955
ENSG00000180769.10	31	chr4:85000691-85000765	+	CE	0.6652	0.25928	0.40592	0.964	K3	2.0266
ENSG00000137601.18	5	chr4:169612620-169612624	-	TS	0.014844	0.21772	-0.20288	0.964	K4	1.929
ENSG00000087269.16	17	chr4:2942192-2942351	-	CE	0.55812	0.9924	-0.43428	0.964	K3	1.6336
ENSG00000163257.11	6	chr4:17804757-17804771	-	AA	0.80866	0.87158	-0.062918	0.964	K2	1.2353
ENSG00000163257.11	8	chr4:17800655-17804311	-	TE	0.76344	0.82393	-0.060483	0.964	K1	0.824
ENSG00000138698.15	51	chr4:98442118-98442334	+	TE	0.14394	0.0021164	0.14182	0.964	K3	1.8463
ENSG00000087266.17	68	chr4:2841097-2841098	+	TE	0.13149	0.10864	0.022851	0.964	K3	1.1288
ENSG00000153922.11	51	chr5:98858180-98858390	-	CE	0.99833	0.97715	0.02118	0.964	K2	0.4045
ENSG00000122008.15	27	chr5:75590344-75590440	+	CE	0.98734	0.91778	0.069552	0.964	K4	2.1092
ENSG00000177058.12	16	chr5:55704322-55704434	-	CE	0.4863	0.34752	0.13877	0.964	K5	2.325
ENSG00000079215.15	89	chr5:36688331-36688331	+	TE	0.078067	0.043642	0.034425	0.964	K3	2.0643
ENSG00000145779.8	15	chr5:119393744-119394598	+	TE	0.22824	0.045342	0.1829	0.964	K3	2.0769
ENSG00000152359.15	30	chr5:75692396-75692500	-	CE	0.98815	0.94034	0.047816	0.964	K3	0.6496
ENSG00000113013.16	15	chr5:138574771-138574993	-	AD	0.0026205	0.013431	-0.01081	0.964	K8	1.5311
ENSG00000071994.11	22	chr6:170581745-170581746	-	TE	0.82719	0.78294	0.044251	0.964	K2	0.9111
ENSG00000198221.11	12	chr6:167825532-167825550	-	AA	0.5699	0.88062	-0.31072	0.964	K1	0.9852
ENSG00000047932.14	7	chr6:117570860-117570955	-	CE	0.98629	0.92066	0.065627	0.964	K1	0.3912
ENSG00000151914.22	78	chr6:56601443-56601676	-	CE	0.12224	0.35887	-0.23663	0.964	K12	3.6718
ENSG00000180992.7	2	chr6:44116541-44116629	-	CE	0.96989	0.99695	-0.027056	0.964	K1	0.2732
ENSG00000229852.4	13	chr6:73299295-73301203	+	TE	0.0097708	0.13161	-0.12184	0.964	K2	1.9523
ENSG00000236753.7	3	chr7:131327990-131328222	-	TS	0.33693	0.8751	-0.53817	0.964	K2	0.9833
ENSG00000146963.18	28	chr7:139423157-139423201	+	TE	0.33956	0.40003	-0.06047	0.964	K3	1.8269
ENSG00000128609.16	42	chr7:123541030-123541037	-	TE	0.23439	0.11586	0.11853	0.964	K4	2.1857
ENSG00000128513.16	76	chr7:124823296-124823296	-	TE	0.077327	0.01953	0.057797	0.964	K4	1.528
ENSG00000055609.21	121	chr7:152157855-152157922	-	AA	0.66895	0.82987	-0.16092	0.964	K5	3.1231
ENSG00000160948.14	28	chr8:144424133-144424214	-	RI	0.21077	0.068824	0.14195	0.964	K3	1.6812
ENSG00000136574.19	11	chr8:11707856-11708360	+	TE	0.14334	0.0091809	0.13416	0.964	K1	0.819
ENSG00000164754.16	49	chr8:116846905-116847333	-	TE	0.14	0.20111	-0.061107	0.964	K3	2.4316
ENSG00000167702.13	32	chr8:144472707-144472794	+	RI	0.84554	0.55452	0.29102	0.964	K1	0.9996
ENSG00000168476.12	8	chr8:22140625-22140697	-	CE	0.8857	0.9731	-0.087409	0.964	K2	0.8576
ENSG00000164830.19	54	chr8:106752680-106752694	+	TE	0.37222	0.30106	0.071162	0.964	K3	2.2261
ENSG00000119383.21	17	chr9:129123052-129123138	+	CE	0.93589	0.96506	-0.029172	0.964	K4	1.1851
ENSG00000160323.19	17	chr9:133433378-133433529	+	CE	0.6245	0.92849	-0.30398	0.964	K8	5.4378
ENSG00000119408.17	12	chr9:124301936-124302054	+	CE	0.99598	0.95125	0.044733	0.964	K2	0.5603
ENSG00000286162.3	5	chr9:5577021-5577511	-	AL	0.83849	0.48775	0.35074	0.964	K2	1.3789
ENSG00000187239.17	2	chr9:130042952-130043167	-	TS	0.52905	0.15685	0.37221	0.964	K1	0.9737
ENSG00000107518.18	2	chr10:115093371-115093462	+	TS	0.094689	0.38408	-0.28939	0.964	K2	0.9886
ENSG00000224934.6	32	chr10:99460609-99461743	+	TE	0.086335	0.38656	-0.30023	0.964	K2	0.9423
ENSG00000214279.13	30	chr10:133491222-133491319	+	CE	0.59316	0.9008	-0.30764	0.964	K5	4.3385
ENSG00000072518.22	50	chr11:63904148-63904354	+	AD	0.0040701	0.023287	-0.019217	0.964	K3	1.2343
ENSG00000198561.16	5	chr11:57761789-57761796	+	TS	0.48408	0.6374	-0.15332	0.964	K3	1.522
ENSG00000146670.10	16	chr11:65079550-65079787	-	AA	0.99518	0.96277	0.032405	0.964	K5	1.4677
ENSG00000165915.14	39	chr11:47415497-47416324	+	RI	0.94481	0.8792	0.065608	0.964	K1	0.6264
ENSG00000149262.18	84	chr11:77874418-77874490	-	TE	0.94298	0.99509	-0.05211	0.964	K2	0.426
ENSG00000175224.17	68	chr11:46668499-46668576	+	CE	0.96334	0.99164	-0.028295	0.964	K5	0.8885
ENSG00000084234.18	70	chr11:130144806-130144811	+	TE	0.044357	0.021683	0.022674	0.964	K4	2.399
ENSG00000110697.13	38	chr11:67497231-67497436	-	CE	0.91795	0.97898	-0.061026	0.964	K4	1.7455
ENSG00000184047.20	5	chr12:122226040-122226052	-	TS	0.017421	0.15731	-0.13989	0.964	K3	2.3219
ENSG00000088986.11	6	chr12:120493803-120493925	+	CE	0.11379	0.47167	-0.35788	0.964	K4	0.994
ENSG00000161813.23	56	chr12:50477498-50477517	+	TE	0.23554	0.26927	-0.033731	0.964	K3	1.5708
ENSG00000167548.18	40	chr12:49041917-49041990	-	CE	0.96003	0.99649	-0.036456	0.964	K3	1.6859
ENSG00000185633.11	15	chr12:57235080-57235619	-	TE	0.12653	0.48	-0.35348	0.964	K2	0.9985
ENSG00000089053.13	67	chr12:121308245-121308331	-	TE	0.0032225	0.011051	-0.0078285	0.964	K2	1.1368
ENSG00000182199.11	83	chr12:57234700-57234726	+	TE	0.53105	0.39663	0.13442	0.964	K3	2.1771
ENSG00000132964.12	3	chr13:26337567-26337642	+	CE	0.89633	0.96096	-0.064635	0.964	K2	0.5569
ENSG00000196199.14	23	chr13:19672073-19673441	+	TE	0.52736	0.68848	-0.16112	0.964	K2	1.4658
ENSG00000139734.19	8	chr13:60015913-60015982	-	CE	0.90943	0.98132	-0.071885	0.964	K8	2.0453
ENSG00000100567.13	14	chr14:58252124-58252242	+	CE	0.98684	0.99636	-0.009521	0.964	K6	0.3245
ENSG00000100938.19	25	chr14:24233594-24233598	+	AD	0.92062	0.9822	-0.06158	0.964	K5	1.8249
ENSG00000126214.22	47	chr14:103692360-103692425	+	CE	0.58166	0.75273	-0.17107	0.964	K7	3.7098
ENSG00000100528.12	10	chr14:54432108-54432220	-	CE	0.88757	0.83967	0.047895	0.964	K3	0.8114
ENSG00000103942.13	16	chr15:82859136-82859168	-	AA	0.36492	0.21815	0.14677	0.964	K2	0.9822
ENSG00000140474.14	38	chr15:74839268-74839373	-	CE	0.91133	0.99433	-0.083001	0.964	K8	5.2502
ENSG00000273749.5	61	chr15:22867052-22867124	-	TE	0.54829	0.40657	0.14172	0.964	K2	0.992
ENSG00000243708.11	31	chr15:41847337-41847523	+	CE	0.51087	0.86562	-0.35475	0.964	K1	0.9982
ENSG00000157429.16	39	chr16:71474810-71476162	-	TE	0.0047932	0.046212	-0.041418	0.964	K3	0.9219
ENSG00000263072.9	26	chr16:3132104-3132322	-	RI	0.37992	0.19248	0.18744	0.964	K6	3.4603
ENSG00000099364.18	13	chr16:30928500-30928628	+	AD	0.27685	0.39602	-0.11917	0.964	K4	1.5898
ENSG00000166783.22	20	chr16:15624769-15624927	-	CE	0.98613	0.91599	0.07014	0.964	K2	1.1797
ENSG00000162004.19	44	chr16:723937-724105	-	RI	0.70992	0.27767	0.43225	0.964	K3	2.2812
ENSG00000141577.14	27	chr17:81192736-81192843	-	CE	0.41943	0.71487	-0.29544	0.964	K2	1.3885
ENSG00000087157.19	5	chr17:78378670-78378677	+	TS	0.2269	0.74906	-0.52216	0.964	K3	1.4332
ENSG00000258890.8	52	chr17:64537603-64537946	+	TE	0.65772	0.99441	-0.33669	0.964	K2	1.5526
ENSG00000170296.10	10	chr17:7241601-7241679	-	CE	0.98683	0.95653	0.0303	0.964	K4	0.7977
ENSG00000126561.18	6	chr17:42288489-42288495	+	TS	0.18843	0.5734	-0.38497	0.964	K3	1.7595
ENSG00000083457.12	46	chr17:3714628-3714635	-	TE	0.27938	0.057383	0.222	0.964	K3	1.7698
ENSG00000087995.16	3	chr17:62424013-62424218	+	RI	0.57331	0.44842	0.12488	0.964	K2	1.1081
ENSG00000065559.15	33	chr17:12143829-12143830	+	TE	0.030722	0.0088981	0.021824	0.964	K3	1.3322
ENSG00000072310.18	68	chr17:17812712-17812851	-	TE	0.29691	0.015968	0.28094	0.964	K1	0.989
ENSG00000108344.15	16	chr17:39994954-39995068	+	CE	0.96834	0.99166	-0.023322	0.964	K4	0.5108
ENSG00000099622.14	28	chr19:1269335-1269335	+	TS	0.0065146	0.084983	-0.078468	0.964	K4	3.3219
ENSG00000142541.18	20	chr19:49490475-49490479	+	AA	0.9995	0.99786	0.0016468	0.964	K5	0.5269
ENSG00000104907.13	7	chr19:13116734-13116736	-	TS	0.011985	0.12227	-0.11029	0.964	K4	2.5852
ENSG00000276043.5	20	chr19:4950611-4950773	+	CE	0.98452	0.99634	-0.011811	0.964	K2	0.1328
ENSG00000039650.12	24	chr19:49866446-49866528	-	AA	0.55392	0.3786	0.17532	0.964	K4	2.872
ENSG00000185761.11	26	chr19:1506662-1506738	-	RI	0.69311	0.28017	0.41294	0.964	K1	0.8113
ENSG00000079432.9	21	chr19:42292300-42292466	+	CE	0.85167	0.96746	-0.11579	0.964	K2	1.3404
ENSG00000226686.9	17	chr19:37257231-37257394	+	CE	0.34661	0.70282	-0.35621	0.964	K6	4.7341
ENSG00000104812.15	18	chr19:48974620-48974733	-	CE	0.9572	0.99613	-0.038931	0.964	K2	0.6326
ENSG00000133275.16	11	chr19:1978305-1978345	+	CE	0.99861	0.98128	0.017324	0.964	K2	0.3886
ENSG00000065268.11	8	chr19:989896-989915	+	AD	0.19847	0.051817	0.14665	0.964	K4	0.8619
ENSG00000181027.11	9	chr19:46747234-46747294	+	CE	0.59352	0.89219	-0.29867	0.964	K2	1.4651
ENSG00000125734.16	20	chr19:6734005-6734054	-	CE	0.96507	0.9959	-0.030832	0.964	K3	2.4228
ENSG00000232442.2	7	chr20:63627223-63627226	+	TS	0.10942	0.34344	-0.23402	0.964	K4	1.9451
ENSG00000126005.17	12	chr20:35277150-35277297	-	TE	0.76324	0.71357	0.049668	0.964	K2	1.0259
ENSG00000101109.12	13	chr20:44974405-44975684	+	TE	0.98026	0.63432	0.34594	0.964	K1	0.9991
ENSG00000125870.11	9	chr20:16738852-16738902	+	CE	0.99257	0.97181	0.020753	0.964	K1	0.254
ENSG00000183963.19	56	chr22:31099062-31099064	+	AA	0.61702	0.89848	-0.28146	0.964	K3	1.875
ENSG00000100003.18	37	chr22:30422277-30422601	+	TE	0.10966	0.32073	-0.21107	0.964	K2	1.3863
ENSG00000070413.20	17	chr22:19041807-19041959	-	CE	0.92885	0.9908	-0.061955	0.964	K3	0.7802
ENSG00000100029.18	28	chr22:30581334-30581408	-	CE	0.74798	0.92557	-0.17759	0.964	K4	1.6293
ENSG00000077713.19	1	chrX:119399336-119399379	+	TS	0.012929	0.1632	-0.15027	0.964	K2	1.4083
ENSG00000102038.16	3	chrX:129523465-129523485	-	TS	0.0099051	0.30371	-0.2938	0.964	K3	1.7624
ENSG00000101940.18	34	chrX:48604893-48605118	+	TE	0.20983	0.46437	-0.25454	0.964	K2	1.1571
ENSG00000188917.15	8	chrX:101051251-101051366	-	CE	0.1911	0.35947	-0.16837	0.964	K8	5.0134
ENSG00000169057.24	20	chrX:154090802-154091181	-	AL	0.055512	0.14134	-0.085826	0.964	K5	2.142
ENSG00000101868.13	48	chrX:24809898-24809930	+	CE	0.99136	0.97466	0.016704	0.964	K11	3.1354
ENSG00000102316.17	20	chrX:54811250-54811313	+	CE	0.99089	0.95952	0.031366	0.964	K3	0.7878
ENSG00000183337.18	36	chrX:40051272-40051311	-	TE	0.025326	0.00067505	0.024651	0.964	K4	1.2108
ENSG00000102054.18	21	chrX:16852749-16852875	-	CE	0.92285	0.98342	-0.060574	0.964	K7	1.564
ENSG00000156500.16	24	chrX:134811151-134811183	+	TE	0.011378	0.4576	-0.44622	0.964	K2	1.0334
ENSG00000221978.13	58	chr1:1385711-1386481	-	TE	0.060897	0.074664	-0.013768	0.963	K4	2.2159
ENSG00000265972.6	16	chr1:145993521-145993578	-	TE	0.15396	0.0080169	0.14594	0.963	K2	0.8341
ENSG00000159658.15	18	chr1:46688353-46688544	-	CE	0.86507	0.70946	0.1556	0.963	K3	1.4739
ENSG00000127603.32	208	chr1:39480920-39481030	+	CE	0.090725	0.039355	0.05137	0.963	K3	0.6691
ENSG00000131236.18	17	chr1:40041429-40041493	+	CE	0.10184	0.33648	-0.23463	0.963	K4	2.7784
ENSG00000094975.14	19	chr1:172573891-172573998	+	CE	0.98517	0.81226	0.1729	0.963	K6	3.6533
ENSG00000179930.6	5	chr1:182056304-182057429	-	TE	0.56914	0.14418	0.42495	0.963	K1	0.9681
ENSG00000168710.18	22	chr1:110020731-110020851	+	CE	0.92776	0.84962	0.078146	0.963	K1	0.7046
ENSG00000142599.19	21	chr1:8525940-8526027	-	TS	0.068436	0.36335	-0.29491	0.963	K2	0.9977
ENSG00000143537.14	72	chr1:155061904-155061975	+	CE	0.11781	0.26903	-0.15122	0.963	K4	1.939
ENSG00000143434.17	18	chr1:151136448-151136579	-	CE	0.65352	0.921	-0.26748	0.963	K6	3.3747
ENSG00000178104.20	13	chr1:148844533-148844535	+	TS	0.1887	0.57003	-0.38133	0.963	K4	2.1641
ENSG00000040487.13	13	chr1:19327227-19327412	+	CE	0.52265	0.7339	-0.21125	0.963	K1	0.9989
ENSG00000143793.13	12	chr1:228102478-228102560	-	CE	0.89367	0.96995	-0.076282	0.963	K7	3.2652
ENSG00000162819.12	14	chr1:222722419-222722514	+	CE	0.90457	0.784	0.12057	0.963	K1	0.7919
ENSG00000132768.14	37	chr1:43972722-43972763	+	TE	0.054255	0.00091482	0.05334	0.963	K3	1.1985
ENSG00000117400.18	16	chr1:43352518-43352736	+	TE	0.26275	0.035365	0.22739	0.963	K2	0.9511
ENSG00000138073.14	8	chr2:27133532-27133654	-	CE	0.90035	0.95928	-0.058931	0.963	K4	1.2904
ENSG00000204843.13	5	chr2:74391844-74391865	-	TS	0.98939	0.55551	0.43387	0.963	K3	1.6011
ENSG00000142330.20	23	chr2:240596319-240596521	+	CE	0.6948	0.87913	-0.18433	0.963	K8	5.0196
ENSG00000114529.13	20	chr3:112128750-112131004	+	TE	0.98304	0.92897	0.054075	0.963	K1	0.4226
ENSG00000157014.11	12	chr3:10279035-10279063	+	AD	0.88948	0.75259	0.13689	0.963	K2	1.4584
ENSG00000076201.16	33	chr3:47409569-47409654	+	RI	0.29707	0.10621	0.19087	0.963	K1	0.9427
ENSG00000075785.14	34	chr3:128814354-128814762	+	TE	0.00016091	0.001548	-0.0013871	0.963	K4	1.4634
ENSG00000158092.7	7	chr3:136862320-136862353	+	AD	0.16825	0.38888	-0.22063	0.963	K3	1.5394
ENSG00000233276.8	12	chr3:49357176-49357177	-	TE	0.16729	0.047689	0.1196	0.963	K3	1.7479
ENSG00000161203.14	63	chr3:184184087-184184087	+	TE	0.001238	0.0087645	-0.0075265	0.963	K4	1.1344
ENSG00000168826.16	8	chr4:4302627-4302731	+	TS	0.34374	0.054131	0.28961	0.963	K1	0.9889
ENSG00000196951.12	17	chr4:140284823-140285268	-	TE	0.11784	0.55355	-0.43571	0.963	K2	0.948
ENSG00000138801.9	2	chr4:107720223-107720226	-	TS	0.41234	0.13532	0.27702	0.963	K2	1.6793
ENSG00000245958.7	26	chr4:119460731-119460742	+	AA	0.89135	0.98213	-0.09078	0.963	K3	1.8249
ENSG00000109180.15	5	chr4:48831044-48831052	+	TS	0.49864	0.85793	-0.35929	0.963	K2	1
ENSG00000109133.13	2	chr4:41935263-41935310	+	AD	0.82615	0.736	0.090141	0.963	K2	1.2582
ENSG00000152942.19	14	chr5:69371035-69371083	+	AA	0.73219	0.92411	-0.19192	0.963	K3	2.2308
ENSG00000153914.16	41	chr5:66177517-66177658	+	CE	0.98189	0.99535	-0.013453	0.963	K2	0.8145
ENSG00000188002.11	2	chr5:1634006-1634006	-	TS	0.56842	0.16835	0.40007	0.963	K4	1.6518
ENSG00000161013.17	48	chr5:179799122-179799175	-	AA	0.1223	0.032686	0.089617	0.963	K4	1.7517
ENSG00000249492.3	8	chr5:43488143-43488440	+	TE	0.41104	0.20982	0.20122	0.963	K1	0.9996
ENSG00000181163.14	23	chr5:171390075-171390130	+	CE	0.9955	0.98777	0.0077276	0.963	K10	1.7901
ENSG00000146247.14	36	chr6:78955232-78955282	-	CE	0.98663	0.92475	0.061887	0.963	K3	1.5307
ENSG00000204435.15	32	chr6:31670075-31670343	+	TE	0.031578	0.015402	0.016176	0.963	K3	1.7915
ENSG00000204410.16	54	chr6:31760690-31760787	+	AA	0.68113	0.93641	-0.25529	0.963	K6	3.4355
ENSG00000151914.22	109	chr6:56529448-56529774	-	CE	0.97951	0.94119	0.03832	0.963	K12	3.7567
ENSG00000151914.22	171	chr6:56463046-56463156	-	CE	0.94684	0.8808	0.066041	0.963	K12	3.2673
ENSG00000204371.11	7	chr6:31896606-31896824	-	CE	0.94774	0.99258	-0.04484	0.963	K1	0.3412
ENSG00000077454.17	34	chr7:100576778-100576901	-	RI	0.27238	0.12795	0.14442	0.963	K7	5.0431
ENSG00000106610.16	12	chr7:67320103-67320336	+	CE	0.93323	0.85237	0.08086	0.963	K4	1.8632
ENSG00000105974.13	13	chr7:116526389-116526524	+	RI	0.30888	0.51938	-0.2105	0.963	K3	1.4565
ENSG00000009335.18	37	chr7:157267677-157269116	+	TE	0.2286	0.1376	0.090992	0.963	K2	1.0042
ENSG00000146701.12	23	chr7:76067507-76067508	+	TE	0.011202	0.0068388	0.0043631	0.963	K2	0.724
ENSG00000213199.8	22	chr7:151052475-151052553	+	RI	0.53432	0.1861	0.34822	0.963	K2	1.5204
ENSG00000066777.9	5	chr8:67302436-67302466	-	CE	0.99221	0.95783	0.034384	0.963	K3	1.3276
ENSG00000186106.11	7	chr8:100559644-100559711	-	TS	0.40172	0.86827	-0.46655	0.963	K1	0.9774
ENSG00000147642.17	61	chr8:109574653-109574751	-	TE	0.17258	0.4615	-0.28892	0.963	K3	1.9276
ENSG00000165219.23	37	chr9:125335172-125335252	+	CE	0.12943	0.22618	-0.096745	0.963	K2	0.9173
ENSG00000196363.10	17	chr9:134155340-134155373	+	CE	0.98977	0.94745	0.042326	0.963	K1	0.338
ENSG00000197070.14	11	chr9:137612896-137613006	+	CE	0.94598	0.99163	-0.045643	0.963	K4	2.5905
ENSG00000107862.7	132	chr10:102379556-102379651	+	AD	0.96233	0.9934	-0.031063	0.963	K4	2.3508
ENSG00000107521.20	11	chr10:98442388-98442957	-	AL	0.30161	0.47101	-0.16939	0.963	K5	2.404
ENSG00000107758.16	2	chr10:73495805-73495996	-	TS	0.015836	0.094755	-0.07892	0.963	K1	0.5745
ENSG00000107551.21	14	chr10:44982525-44982663	+	CE	0.95132	0.69887	0.25245	0.963	K2	1.4077
ENSG00000067057.18	6	chr10:3068627-3068648	+	TS	0.15015	0.54655	-0.39639	0.963	K2	0.973
ENSG00000265366.6	7	chr10:46768209-46768292	-	CE	0.78536	0.3829	0.40246	0.963	K1	0.9183
ENSG00000149743.14	14	chr11:64225499-64225580	-	CE	0.73692	0.90704	-0.17012	0.963	K6	4.238
ENSG00000110717.13	8	chr11:68030743-68030759	+	TS	0.4177	0.092123	0.32557	0.963	K1	0.9775
ENSG00000110717.13	9	chr11:68030760-68030877	+	TS	0.57906	0.90354	-0.32448	0.963	K1	0.9775
ENSG00000168002.12	23	chr11:62766696-62766707	+	TE	0.12513	0.31169	-0.18656	0.963	K2	1.5646
ENSG00000060749.16	6	chr11:32927962-32928123	+	CE	0.8571	0.97542	-0.11832	0.963	K3	1.0116
ENSG00000162191.14	12	chr11:62678865-62678952	-	CE	0.95053	0.99759	-0.047065	0.963	K3	1.7014
ENSG00000110074.12	20	chr11:126271296-126271350	+	RI	0.60717	0.41323	0.19394	0.963	K5	2.2516
ENSG00000168003.18	37	chr11:62882530-62882618	+	CE	0.010294	0.022191	-0.011897	0.963	K9	2.9041
ENSG00000006534.17	14	chr11:68019715-68019796	+	CE	0.47382	0.82275	-0.34893	0.963	K1	0.9968
ENSG00000137478.15	32	chr11:72841454-72841583	-	CE	0.88716	0.97673	-0.089571	0.963	K3	1.0005
ENSG00000166444.19	109	chr11:8711122-8711125	-	AD	0.59803	0.92581	-0.32778	0.963	K7	4.218
ENSG00000187049.11	16	chr11:61398270-61398493	+	TE	0.28759	0.16953	0.11806	0.963	K2	1.6658
ENSG00000111642.16	155	chr12:6570171-6570180	-	TE	0.14548	0.033937	0.11155	0.963	K5	1.6197
ENSG00000111605.18	16	chr12:69257732-69257782	+	CE	0.99522	0.98012	0.015099	0.963	K4	1.1795
ENSG00000184575.12	21	chr12:64425183-64425337	+	RI	0.11362	0.20603	-0.092408	0.963	K1	0.764
ENSG00000139629.16	49	chr12:51353769-51354270	-	TE	0.078375	0.0092058	0.069169	0.963	K2	1.5504
ENSG00000005812.11	3	chr13:77026827-77027085	-	TS	0.10865	0.4311	-0.32245	0.963	K2	0.9806
ENSG00000152767.17	83	chr13:98438804-98438872	+	CE	0.8826	0.96183	-0.079236	0.963	K2	0.6268
ENSG00000072415.10	35	chr14:67335820-67336061	+	TE	0.29505	0.2094	0.085649	0.963	K2	1.464
ENSG00000126214.22	46	chr14:103692359-103692359	+	AA	0.58286	0.75283	-0.16997	0.963	K7	3.7098
ENSG00000196792.12	14	chr14:30929201-30929311	-	CE	0.36892	0.529	-0.16008	0.963	K4	2.1073
ENSG00000185070.12	27	chr14:85625879-85626228	+	TE	0.058826	0.3767	-0.31787	0.963	K2	1.1305
ENSG00000092096.19	1	chr14:23352909-23352912	-	TS	0.48152	0.8551	-0.37358	0.963	K3	0.9989
ENSG00000187790.12	46	chr14:45181637-45181705	+	CE	0.98079	0.88602	0.094768	0.963	K2	0.8973
ENSG00000166233.15	16	chr15:72566563-72566605	+	CE	0.99475	0.97908	0.015665	0.963	K8	1.8763
ENSG00000140521.17	66	chr15:89319402-89319408	-	AA	0.074088	0.015389	0.058699	0.963	K9	6.0451
ENSG00000244879.9	33	chr15:50357139-50358020	+	TE	0.55528	0.4579	0.097382	0.963	K2	1.1995
ENSG00000072736.19	35	chr16:68226472-68226934	+	TE	0.24098	0.049439	0.19154	0.963	K2	1.906
ENSG00000259972.3	10	chr16:74306422-74306679	-	AA	0.83953	0.59818	0.24135	0.963	K3	2.4213
ENSG00000157349.17	10	chr16:70299178-70299185	+	TS	0.23781	0.016545	0.22126	0.963	K4	1.8425
ENSG00000135720.13	42	chr16:66720893-66723477	-	TE	0.24166	0.21617	0.025496	0.963	K3	1.5255
ENSG00000138834.15	9	chr16:1729138-1729208	+	CE	0.97812	0.90228	0.075837	0.963	K2	1.5384
ENSG00000262580.5	13	chr17:80203966-80204091	-	RI	0.80079	0.41556	0.38523	0.963	K2	1.8104
ENSG00000072778.20	99	chr17:7224885-7224956	+	RI	0.36738	0.12974	0.23764	0.963	K4	2.3839
ENSG00000109118.14	60	chr17:28906105-28906517	-	TE	0.24028	0.40711	-0.16682	0.963	K2	1.0719
ENSG00000227036.9	13	chr17:72603216-72603231	-	TS	0.47635	0.12134	0.355	0.963	K3	1.3873
ENSG00000033627.17	2	chr17:42458858-42458877	+	TS	0.027945	0.24724	-0.21929	0.963	K3	1.5849
ENSG00000174231.17	78	chr17:1650629-1650630	-	TE	0.037672	0.23103	-0.19336	0.963	K2	0.948
ENSG00000267270.7	15	chr18:80149265-80149273	+	TE	0.99363	0.79837	0.19526	0.963	K2	0.9803
ENSG00000118276.12	16	chr18:31624663-31625484	-	TE	0.2621	0.43634	-0.17424	0.963	K2	1.9852
ENSG00000171606.18	18	chr19:58185712-58185838	+	CE	0.77906	0.91715	-0.1381	0.963	K5	2.3708
ENSG00000099821.14	21	chr19:619586-619765	-	CE	0.74793	0.94316	-0.19524	0.963	K1	0.9522
ENSG00000104884.17	28	chr19:45363743-45363911	-	CE	0.77736	0.94677	-0.16941	0.963	K5	3.4281
ENSG00000179262.10	27	chr19:12952991-12953269	+	TE	0.84913	0.90705	-0.057918	0.963	K4	0.6582
ENSG00000142230.13	32	chr19:47197233-47197377	+	CE	0.89833	0.93027	-0.031938	0.963	K6	0.7695
ENSG00000104885.19	35	chr19:2217772-2217918	+	CE	0.7691	0.94161	-0.17251	0.963	K5	1.9925
ENSG00000125503.13	38	chr19:55092442-55092544	-	CE	0.65401	0.91122	-0.2572	0.963	K5	2.9754
ENSG00000185800.12	11	chr19:45786872-45787218	-	AA	0.11029	0.023574	0.086713	0.963	K1	0.5505
ENSG00000212123.4	3	chr19:5784440-5784530	-	RI	0.56163	0.31988	0.24175	0.963	K1	0.9999
ENSG00000179909.16	9	chr19:57697367-57697841	-	TE	0.016715	0.25965	-0.24293	0.963	K1	0.9836
ENSG00000104835.15	47	chr19:38915299-38915317	-	TE	0.094496	0.0063427	0.088153	0.963	K2	1.489
ENSG00000226686.9	15	chr19:37256727-37256814	+	CE	0.23953	0.63198	-0.39245	0.963	K6	4.9082
ENSG00000130881.14	8	chr19:33204853-33205245	+	RI	0.29319	0.15754	0.13564	0.963	K3	2.0731
ENSG00000104866.11	29	chr19:45145261-45145352	+	RI	0.44624	0.17824	0.26801	0.963	K1	0.9993
ENSG00000104866.11	31	chr19:45146050-45146389	+	RI	0.32159	0.078245	0.24335	0.963	K3	1.9698
ENSG00000167595.16	56	chr19:35769254-35769335	+	TE	0.0041282	0.056734	-0.052606	0.963	K2	1.2089
ENSG00000008382.16	25	chr19:4360069-4360078	+	TE	0.67559	0.014157	0.66143	0.963	K3	1.506
ENSG00000105298.14	26	chr19:3610972-3611228	-	RI	0.93462	0.77511	0.1595	0.963	K3	1.1881
ENSG00000090006.18	40	chr19:40612073-40612192	+	CE	0.66424	0.97761	-0.31336	0.963	K6	3.7583
ENSG00000125651.14	21	chr19:6381043-6381121	-	RI	0.070505	0.024407	0.046098	0.963	K1	0.4543
ENSG00000232442.2	6	chr20:63627221-63627222	+	TS	0.17801	0.019043	0.15897	0.963	K4	1.9451
ENSG00000101365.21	32	chr20:2658638-2658758	-	AD	0.82611	0.75503	0.071079	0.963	K2	1.2625
ENSG00000124243.19	12	chr20:50875997-50876093	+	CE	0.026891	0.091474	-0.064583	0.963	K2	1.3314
ENSG00000240849.11	11	chr20:50124969-50125179	-	TE	0.29277	0.41487	-0.1221	0.963	K3	1.9111
ENSG00000215559.8	1	chr21:13979912-13980437	-	TS	0.47941	0.79757	-0.31817	0.963	K1	0.999
ENSG00000182362.14	15	chr21:46297724-46297751	+	TE	0.20304	0.053531	0.14951	0.963	K1	0.8147
ENSG00000100241.22	100	chr22:50459411-50459469	-	RI	0.38658	0.15026	0.23632	0.963	K4	1.594
ENSG00000128294.16	14	chr22:26541206-26541270	-	TE	0.7012	0.50329	0.19791	0.963	K3	0.994
ENSG00000100083.19	51	chr22:37624969-37625076	+	CE	0.65985	0.88228	-0.22244	0.963	K4	2.0284
ENSG00000070413.20	2	chr22:19122408-19122412	-	TS	0.38513	0.01125	0.37388	0.963	K2	0.9991
ENSG00000099942.13	2	chr22:20917434-20918245	+	TS	0.057698	0.0091764	0.048522	0.963	K1	0.4447
ENSG00000273032.3	11	chr22:18989417-18989465	+	CE	0.52732	0.17049	0.35682	0.963	K4	3.1531
ENSG00000099994.11	5	chr22:24183647-24184135	+	RI	0.85393	0.47288	0.38105	0.963	K1	0.9911
ENSG00000102030.16	37	chrX:153929914-153929920	-	TE	0.1978	0.10755	0.090255	0.963	K4	1.7576
ENSG00000072506.14	5	chrX:53434319-53434348	-	TS	0.98421	0.66265	0.32156	0.963	K3	1
ENSG00000067992.17	7	chrX:24503327-24503511	+	CE	0.9958	0.97594	0.019865	0.963	K2	0.3118
ENSG00000068366.21	41	chrX:109644026-109644186	-	TE	0.41315	0.52563	-0.11248	0.963	K4	1.7949
ENSG00000147140.17	80	chrX:71301161-71301166	+	TE	0.0016299	0.0034335	-0.0018036	0.963	K3	1.3004
ENSG00000102312.24	31	chrX:48512589-48512719	+	CE	0.44722	0.84013	-0.3929	0.963	K5	3.4403
ENSG00000126012.13	15	chrX:53221731-53221793	-	AA	0.072339	0.11525	-0.042908	0.963	K4	1.33
ENSG00000008056.14	19	chrX:47572307-47572961	-	TE	0.46449	0.09782	0.36667	0.963	K1	0.9557
ENSG00000235437.9	26	chrX:63428982-63430965	-	AA	0.20119	0.34352	-0.14234	0.963	K5	3.1718
ENSG00000162591.16	26	chr1:3499588-3499716	-	CE	0.55284	0.87954	-0.3267	0.962	K5	2.9535
ENSG00000117010.17	14	chr1:40546709-40546765	+	TE	0.2098	0.032255	0.17755	0.962	K3	1.9537
ENSG00000117054.15	60	chr1:75761616-75762624	+	TE	0.68179	0.96629	-0.28451	0.962	K1	0.9802
ENSG00000121644.19	2	chr1:244653126-244653355	+	TS	0.044163	0.007947	0.036216	0.962	K1	0.3126
ENSG00000215866.9	3	chr1:112849680-112849777	-	TS	0.17639	0.069131	0.10726	0.962	K2	0.7468
ENSG00000060642.12	24	chr1:26794207-26794802	+	RI	0.9692	0.85637	0.11283	0.962	K2	1.3396
ENSG00000188976.11	20	chr1:948131-948232	-	CE	0.91017	0.98646	-0.076291	0.962	K3	1.6583
ENSG00000075391.18	38	chr1:178479779-178484147	+	TE	0.037078	0.025449	0.011629	0.962	K3	1.6874
ENSG00000135766.9	9	chr1:231370562-231370698	-	CE	0.87958	0.94956	-0.069981	0.962	K4	1.1322
ENSG00000233461.6	9	chr1:231528340-231528368	-	TS	0.29058	0.71528	-0.4247	0.962	K2	1.0837
ENSG00000163349.22	20	chr1:113957124-113957184	+	CE	0.98624	0.92645	0.059793	0.962	K2	0.5735
ENSG00000116898.12	5	chr1:36462088-36462163	-	CE	0.80687	0.90264	-0.095771	0.962	K4	1.4674
ENSG00000159208.16	11	chr1:150283805-150283880	+	CE	0.95854	0.7764	0.18215	0.962	K1	0.7871
ENSG00000125459.17	3	chr1:155610218-155610218	+	TS	0.016286	0.19038	-0.1741	0.962	K4	2
ENSG00000143748.18	33	chr1:224304736-224304812	-	CE	0.98629	0.93815	0.048141	0.962	K4	1.1117
ENSG00000162419.13	18	chr1:28715066-28719353	+	TE	0.26623	0.2266	0.03963	0.962	K2	1.5718
ENSG00000116584.22	29	chr1:155965631-155965760	-	CE	0.72953	0.90484	-0.17531	0.962	K1	0.9262
ENSG00000159363.19	40	chr1:16992009-16992129	-	CE	0.92984	0.98967	-0.059828	0.962	K3	0.7849
ENSG00000154309.9	61	chr1:223005970-223005974	+	TE	0.003904	0.042654	-0.03875	0.962	K3	1.8891
ENSG00000135778.12	11	chr1:232969909-232970118	+	CE	0.9609	0.91731	0.043587	0.962	K5	1.4926
ENSG00000138002.16	49	chr2:27472012-27472065	-	TE	0.26829	0.68904	-0.42075	0.962	K1	0.8649
ENSG00000286053.2	9	chr2:189666306-189666401	+	TE	0.8454	0.93596	-0.090564	0.962	K2	0.7323
ENSG00000286011.2	18	chr2:85426162-85426367	+	TE	0.14301	0.49976	-0.35675	0.962	K2	1.0003
ENSG00000138434.17	3	chr2:181891955-181891984	+	TS	0.22677	0.33958	-0.11281	0.962	K3	1.6929
ENSG00000130508.11	24	chr2:1666356-1666486	-	TE	0.21352	0.024147	0.18937	0.962	K1	0.894
ENSG00000183513.9	10	chr2:98600473-98600518	-	TE	0.414	0.53934	-0.12534	0.962	K2	1.8706
ENSG00000138459.9	3	chr3:112562045-112562071	+	TS	0.37515	0.047898	0.32725	0.962	K2	0.9359
ENSG00000145022.5	12	chr3:49413134-49413272	+	TE	0.43305	0.12311	0.30994	0.962	K2	0.9916
ENSG00000173705.9	6	chr3:33153710-33154033	-	TE	0.059917	0.28312	-0.22321	0.962	K1	0.9346
ENSG00000138468.16	6	chr3:101501070-101501119	-	CE	0.8839	0.65575	0.22816	0.962	K1	0.9544
ENSG00000144649.10	7	chr3:42979322-42979326	+	TS	0.081383	0.37838	-0.29699	0.962	K4	1.5849
ENSG00000083857.15	9	chr4:186633684-186633823	-	CE	0.58093	0.67006	-0.089123	0.962	K8	1.754
ENSG00000245958.7	8	chr4:119454814-119454814	+	TS	0.1901	0.020826	0.16927	0.962	K5	1.5732
ENSG00000146063.20	18	chr5:181233764-181234124	+	RI	0.27028	0.095274	0.175	0.962	K3	1.9459
ENSG00000250337.8	40	chr5:27484926-27485029	+	CE	0.94636	0.81549	0.13087	0.962	K7	3.694
ENSG00000235652.10	25	chr6:145872225-145873172	+	TE	0.12646	0.45729	-0.33082	0.962	K3	1.3696
ENSG00000118503.16	2	chr6:137867259-137867321	+	TS	0.60459	0.29486	0.30972	0.962	K2	1.4134
ENSG00000137312.15	11	chr6:30742147-30742203	-	CE	0.93708	0.99505	-0.057975	0.962	K7	3.7507
ENSG00000206337.12	17	chr6:31477233-31477833	+	TE	0.21601	0.6296	-0.41359	0.962	K2	0.906
ENSG00000236212.2	6	chr7:34256344-34256430	+	TE	0.087467	0.33605	-0.24858	0.962	K1	0.8849
ENSG00000196367.14	90	chr7:99030758-99030764	+	AD	0.74532	0.33756	0.40775	0.962	K3	1.7205
ENSG00000075790.12	8	chr7:107580272-107580301	+	TS	0.98085	0.6095	0.37136	0.962	K3	1.5849
ENSG00000106344.8	1	chr7:128343875-128343908	-	TS	0.62481	0.21224	0.41258	0.962	K2	1.2854
ENSG00000070718.12	3	chr8:42153029-42153062	+	TS	0.50537	0.129	0.37637	0.962	K3	1
ENSG00000147533.19	19	chr8:41490593-41490606	+	TS	0.016742	0.18437	-0.16763	0.962	K3	2
ENSG00000147533.19	43	chr8:41507054-41507058	+	AA	0.22025	0.11253	0.10772	0.962	K4	1.3185
ENSG00000104723.21	4	chr8:15540227-15540232	+	TS	0.79885	0.63775	0.1611	0.962	K3	1.3036
ENSG00000136877.15	49	chr9:127813575-127814058	+	TE	0.034443	0.4341	-0.39966	0.962	K3	1.4325
ENSG00000136877.15	51	chr9:127814060-127814081	+	TE	0.052234	0.012984	0.03925	0.962	K3	1.4325
ENSG00000130653.16	41	chr9:137462834-137463414	-	RI	0.62122	0.20639	0.41483	0.962	K1	0.9911
ENSG00000177125.6	5	chr9:126885835-126885878	+	TE	0.11401	0.020439	0.093574	0.962	K1	0.6407
ENSG00000119397.19	2	chr9:121074880-121074895	+	TS	0.53409	0.83976	-0.30568	0.962	K3	1.2871
ENSG00000187239.17	1	chr9:130043168-130043189	-	TS	0.47333	0.84094	-0.36761	0.962	K1	0.9737
ENSG00000175764.17	18	chr9:121884924-121885575	-	TE	0.13488	0.51258	-0.37769	0.962	K1	0.999
ENSG00000189180.16	15	chr10:38054539-38056861	+	TE	0.27196	0.20036	0.071602	0.962	K2	1.5783
ENSG00000255160.5	1	chr11:19299883-19300001	+	TS	0.56328	0.14687	0.4164	0.962	K1	0.9696
ENSG00000167770.13	23	chr11:63996857-63996941	+	CE	0.99586	0.99908	-0.003218	0.962	K2	0.6692
ENSG00000197345.13	15	chr11:68893403-68893455	-	CE	0.99343	0.97462	0.018812	0.962	K4	0.6468
ENSG00000184014.9	66	chr11:9143314-9143402	-	RI	0.041097	0.10095	-0.059854	0.962	K9	3.3762
ENSG00000177963.15	32	chr11:212597-212614	+	AA	0.081794	0.034486	0.047308	0.962	K6	2.6851
ENSG00000060749.16	1	chr11:32892811-32893259	+	TS	0.33053	0.00751	0.32302	0.962	K1	0.9237
ENSG00000168003.18	13	chr11:62876787-62876879	+	CE	0.13016	0.21129	-0.08113	0.962	K10	2.5047
ENSG00000020922.13	11	chr11:94493684-94493720	-	AD	0.77749	0.87956	-0.10206	0.962	K3	1.1159
ENSG00000172932.16	9	chr11:67290214-67290321	+	RI	0.41559	0.15623	0.25936	0.962	K8	5.3916
ENSG00000187240.17	54	chr11:103192097-103192117	+	AA	0.88395	0.96886	-0.084903	0.962	K5	2.4893
ENSG00000075856.12	50	chr12:108522214-108522589	-	TE	0.26712	0.19359	0.073538	0.962	K3	1.9822
ENSG00000248008.4	4	chr12:120491017-120492110	-	TE	0.75095	0.6062	0.14475	0.962	K2	1.3
ENSG00000067182.8	3	chr12:6342042-6342076	-	TS	0.2261	0.10878	0.11732	0.962	K4	1.8916
ENSG00000173064.14	109	chr12:112160645-112160861	-	RI	0.96935	0.83492	0.13443	0.962	K1	0.7756
ENSG00000166159.11	26	chr12:1834267-1836399	+	TE	0.41668	0.045873	0.3708	0.962	K2	1.1269
ENSG00000132932.19	34	chr13:25570767-25570872	+	CE	0.68696	0.92159	-0.23463	0.962	K3	1.9402
ENSG00000185246.18	27	chr14:45109894-45109993	+	CE	0.49905	0.33235	0.1667	0.962	K5	2.2655
ENSG00000100867.15	6	chr14:23638827-23639004	+	CE	0.57881	0.95825	-0.37943	0.962	K2	0.994
ENSG00000165533.19	24	chr14:88843806-88843850	+	CE	0.87201	0.97919	-0.10717	0.962	K4	2.2534
ENSG00000196497.17	11	chr14:24188424-24188551	-	RI	0.18208	0.047008	0.13507	0.962	K3	0.8047
ENSG00000166797.11	5	chr15:64093645-64093795	-	TS	0.36082	0.55323	-0.19241	0.962	K3	1.5825
ENSG00000140395.9	39	chr15:78283256-78283467	-	TE	0.83704	0.70757	0.12947	0.962	K2	0.905
ENSG00000166965.13	24	chr15:90961055-90961617	+	RI	0.65356	0.42717	0.22638	0.962	K3	1.685
ENSG00000166557.14	10	chr15:79322838-79322840	+	TE	0.61716	0.95012	-0.33296	0.962	K2	1.2976
ENSG00000068305.18	30	chr15:99690241-99690428	+	CE	0.96116	0.99314	-0.031978	0.962	K6	2.1055
ENSG00000157045.9	9	chr16:15047997-15048077	-	AD	0.79446	0.59862	0.19584	0.962	K5	2.1555
ENSG00000157429.16	32	chr16:71478342-71478434	-	RI	0.092384	0.3876	-0.29522	0.962	K1	0.9432
ENSG00000135720.13	8	chr16:66742555-66742668	-	AA	0.99581	0.96021	0.035596	0.962	K1	0.3259
ENSG00000010539.12	26	chr16:3222342-3222344	-	TE	0.1226	0.042661	0.07994	0.962	K3	2.4234
ENSG00000103335.22	36	chr16:88725009-88725080	-	CE	0.74681	0.93199	-0.18518	0.962	K1	0.9236
ENSG00000196118.12	6	chr16:30762063-30762078	-	TS	0.21935	0.062792	0.15656	0.962	K4	1.9471
ENSG00000103266.11	5	chr16:680430-680438	+	TS	0.18472	0.31385	-0.12913	0.962	K3	1.9995
ENSG00000008710.20	28	chr16:2111816-2111871	-	CE	0.85943	0.98035	-0.12092	0.962	K7	4.7272
ENSG00000103245.14	46	chr16:731565-731702	-	CE	0.85592	0.97719	-0.12127	0.962	K5	3.8285
ENSG00000141580.16	7	chr17:82630921-82631022	-	CE	0.90819	0.95181	-0.043625	0.962	K4	0.746
ENSG00000108559.12	16	chr17:5404099-5404246	-	CE	0.94473	0.8257	0.11903	0.962	K2	0.9948
ENSG00000067596.12	6	chr17:43489449-43489534	+	CE	0.93384	0.86612	0.067712	0.962	K3	0.6237
ENSG00000141556.22	70	chr17:82909285-82909307	+	CE	0.92935	0.83821	0.091147	0.962	K9	3.6163
ENSG00000108349.17	16	chr17:40163603-40163885	+	RI	0.99856	0.98847	0.010094	0.962	K1	0.1328
ENSG00000169738.8	7	chr17:82037681-82037681	-	TS	0.22308	0.047136	0.17594	0.962	K4	2.5852
ENSG00000198920.11	36	chr17:6579654-6579864	-	TE	0.1249	0.01433	0.11057	0.962	K2	1.4132
ENSG00000277791.5	9	chr17:38760431-38760507	+	AA	0.91408	0.95672	-0.042636	0.962	K1	0.474
ENSG00000177728.17	105	chr17:75499262-75499368	+	TE	0.10455	0.0017186	0.10284	0.962	K3	1.7862
ENSG00000141480.18	40	chr17:4719283-4719289	+	CE	0.97722	0.99767	-0.020454	0.962	K4	1.8697
ENSG00000185813.11	2	chr17:81911414-81911418	-	TS	0.38861	0.077023	0.31159	0.962	K4	1.5847
ENSG00000198182.13	11	chr19:37699820-37699895	-	TE	0.00048216	0.22079	-0.22031	0.962	K3	1.7892
ENSG00000104853.16	33	chr19:44992637-44993190	+	TE	0.00046085	0.003555	-0.0030941	0.962	K3	0.5858
ENSG00000197124.12	25	chr19:20006004-20006993	-	TE	0.13115	0.043279	0.087869	0.962	K2	1.4422
ENSG00000118046.17	16	chr19:1220373-1220505	+	CE	0.88707	0.97837	-0.091299	0.962	K5	2.5908
ENSG00000090924.15	28	chr19:39421075-39421113	+	CE	0.5476	0.79772	-0.25012	0.962	K3	1.9953
ENSG00000105655.19	27	chr19:18435665-18435676	-	AA	0.98751	0.99837	-0.010865	0.962	K2	0.4298
ENSG00000130382.9	3	chr19:6262228-6262310	-	CE	0.99743	0.97407	0.023365	0.962	K1	0.2392
ENSG00000104936.20	39	chr19:45777327-45777341	-	AD	0.51876	0.69352	-0.17476	0.962	K4	2.3435
ENSG00000104866.11	23	chr19:45142459-45143520	+	RI	0.52703	0.178	0.34903	0.962	K8	5.4476
ENSG00000090006.18	28	chr19:40609530-40609661	+	CE	0.69115	0.95944	-0.2683	0.962	K6	3.7583
ENSG00000130810.20	28	chr19:10111297-10111634	+	TE	0.16704	0.11374	0.0533	0.962	K2	1.4367
ENSG00000104886.12	21	chr19:2234150-2234240	-	CE	0.94214	0.97863	-0.036484	0.962	K6	2.3534
ENSG00000105229.7	20	chr19:4037374-4037504	+	CE	0.95886	0.99182	-0.032954	0.962	K1	0.2961
ENSG00000130204.13	19	chr19:44901311-44901452	+	AD	0.036826	0.067812	-0.030986	0.962	K4	0.7593
ENSG00000244462.8	8	chr20:35658983-35659014	-	AA	0.80206	0.92177	-0.11971	0.962	K3	1.2553
ENSG00000149657.20	3	chr20:62122482-62122526	+	TS	0.016182	0.11035	-0.094166	0.962	K2	1.342
ENSG00000170471.15	50	chr20:38578066-38578858	+	TE	0.56319	0.62182	-0.058629	0.962	K3	1.6735
ENSG00000125877.13	23	chr20:3223450-3223618	+	TE	0.0009882	0.016594	-0.015606	0.962	K2	1.2565
ENSG00000100991.12	9	chr20:35021333-35021356	-	AA	0.86517	0.79974	0.065433	0.962	K2	0.9013
ENSG00000244005.13	36	chr20:35668964-35668982	-	TE	0.59239	0.21555	0.37684	0.962	K3	1.6945
ENSG00000101104.13	55	chr20:44958808-44958952	+	TE	0.35919	0.074604	0.28459	0.962	K2	1.319
ENSG00000265590.10	14	chr21:32612105-32612146	-	TS	0.70217	0.31701	0.38516	0.962	K4	1.7363
ENSG00000249624.10	5	chr21:33243673-33243714	+	CE	0.95215	0.8101	0.14204	0.962	K2	0.7027
ENSG00000275895.7	22	chr21:6487107-6487205	-	CE	0.99675	0.98551	0.011234	0.962	K7	1.7438
ENSG00000141959.17	38	chr21:44325153-44325264	+	CE	0.98086	0.99718	-0.01632	0.962	K3	1.3699
ENSG00000182093.16	49	chr21:39413840-39413872	+	AA	0.14385	0.55122	-0.40737	0.962	K2	1.6674
ENSG00000142192.21	44	chr21:25881331-25881331	-	TE	0.42797	0.34906	0.078904	0.962	K3	1.943
ENSG00000100056.12	20	chr22:19130279-19133936	-	TE	0.052506	0.028634	0.023872	0.962	K2	0.3275
ENSG00000100201.23	31	chr22:38485677-38485680	-	TE	0.17098	0.24043	-0.069449	0.962	K2	1.5351
ENSG00000100325.15	8	chr22:29834489-29834550	-	CE	0.39388	0.53944	-0.14557	0.962	K6	2.5042
ENSG00000099958.15	9	chr22:23838564-23838637	-	CE	0.92092	0.99118	-0.07026	0.962	K3	2.1212
ENSG00000250479.9	10	chr22:23765935-23766026	-	TE	0.15516	0.40861	-0.25344	0.962	K2	1.5848
ENSG00000102053.13	4	chrX:65075474-65075670	+	CE	0.56396	0.18347	0.38049	0.962	K2	1.4855
ENSG00000068438.15	11	chrX:48478449-48478518	+	CE	0.74121	0.94401	-0.20279	0.962	K4	2.2268
ENSG00000068366.21	46	chrX:109641439-109641533	-	TE	0.41097	0.32227	0.088699	0.962	K4	1.7949
ENSG00000013563.14	27	chrX:154401761-154402486	-	TE	0.031764	0.14811	-0.11635	0.962	K3	1.435
ENSG00000172534.14	17	chrX:153956918-153957060	-	CE	0.97892	0.99733	-0.018414	0.962	K6	2.3564
ENSG00000102359.9	30	chrX:100670807-100671079	+	TE	0.33312	0.0073297	0.32579	0.962	K2	1.4669
ENSG00000122482.22	21	chr1:90916490-90916790	-	TE	0.010803	0.05836	-0.047557	0.961	K3	2.0269
ENSG00000116141.17	36	chr1:220637069-220637669	+	TE	0.9592	0.6847	0.2745	0.961	K1	1
ENSG00000127054.22	39	chr1:1319525-1319705	-	AA	0.20557	0.076876	0.12869	0.961	K7	4.4921
ENSG00000117298.16	12	chr1:21279191-21279332	-	CE	0.78581	0.93784	-0.15203	0.961	K4	1.6804
ENSG00000158615.10	14	chr1:204396492-204398889	-	TE	0.99684	0.91451	0.082333	0.961	K1	0.6846
ENSG00000283761.1	14	chr1:100017682-100017815	+	CE	0.94828	0.67647	0.27181	0.961	K2	1.3794
ENSG00000134644.16	70	chr1:30932059-30932843	-	TE	0.018698	0.046237	-0.027539	0.961	K3	1.6927
ENSG00000227372.12	59	chr1:3739217-3739227	-	AA	0.81487	0.62207	0.1928	0.961	K5	2.8788
ENSG00000125944.21	27	chr1:23310333-23310827	-	TE	0.0048007	0.051113	-0.046313	0.961	K3	1.1507
ENSG00000158435.8	10	chr2:101269137-101269215	+	RI	0.1245	0.26602	-0.14151	0.961	K1	0.9432
ENSG00000173692.14	53	chr2:231165200-231165286	+	CE	0.99748	0.99081	0.0066666	0.961	K5	0.4185
ENSG00000222020.4	11	chr2:239401893-239401917	+	AD	0.91902	0.62451	0.29451	0.961	K1	0.9183
ENSG00000115947.14	10	chr2:147975902-147975975	-	CE	0.9762	0.87721	0.098996	0.961	K3	2.1325
ENSG00000144395.18	66	chr2:196732799-196732800	+	TE	0.37963	0.013472	0.36616	0.961	K3	1.0116
ENSG00000153827.14	81	chr2:229763837-229763837	-	TE	0.078424	0.058784	0.01964	0.961	K2	0.8868
ENSG00000179833.4	5	chr2:64636533-64636875	-	TE	0.11298	0.2421	-0.12912	0.961	K1	0.9076
ENSG00000163029.16	51	chr2:17663812-17665125	-	TE	0.18286	0.13877	0.044095	0.961	K2	1.4585
ENSG00000061676.15	7	chr2:183002127-183002269	-	CE	0.99662	0.98661	0.010004	0.961	K7	0.6862
ENSG00000178075.20	48	chr3:113947161-113947174	+	TE	0.013794	0.26022	-0.24643	0.961	K3	0.9956
ENSG00000168779.21	7	chr3:158105058-158105125	-	CE	0.19129	0.54553	-0.35424	0.961	K3	2.0814
ENSG00000023330.15	5	chr3:52198672-52198848	+	CE	0.19484	0.37694	-0.18211	0.961	K2	1.4504
ENSG00000250151.9	14	chr3:9817645-9817759	+	CE	0.183	0.68292	-0.49993	0.961	K3	2.4621
ENSG00000114841.18	69	chr3:52389461-52389586	+	CE	0.50604	0.8916	-0.38555	0.961	K2	1.2597
ENSG00000073792.16	6	chr3:185823153-185823213	-	CE	0.9956	0.92081	0.074792	0.961	K1	0.6487
ENSG00000172667.11	15	chr3:179004061-179004184	-	CE	0.43698	0.82327	-0.38629	0.961	K1	0.9852
ENSG00000163605.15	10	chr3:73047186-73047356	+	CE	0.9707	0.9947	-0.024004	0.961	K1	0.1998
ENSG00000154277.13	10	chr4:41256945-41256945	+	TS	0.02417	0.29522	-0.27105	0.961	K3	2.3219
ENSG00000164073.11	119	chr4:127917846-127917848	-	TE	0.01077	0.10142	-0.090646	0.961	K5	1.4081
ENSG00000182168.15	9	chr4:95247946-95248616	-	AL	0.025139	0.16683	-0.1417	0.961	K1	0.5436
ENSG00000070814.22	42	chr5:150383062-150383064	+	AA	0.12384	0.18199	-0.058156	0.961	K9	3.6655
ENSG00000068796.19	37	chr5:62366414-62366481	+	CE	0.99542	0.96805	0.02737	0.961	K2	0.3792
ENSG00000204628.12	64	chr5:181237320-181237608	-	RI	0.0088999	0.0055753	0.0033246	0.961	K8	0.7882
ENSG00000161011.20	1	chr5:179806398-179806407	+	TS	0.10864	0.67356	-0.56492	0.961	K1	0.9987
ENSG00000152348.16	3	chr5:81972026-81972050	+	TS	0.57509	0.14744	0.42765	0.961	K3	1.4205
ENSG00000152684.11	4	chr5:52801409-52801834	+	TE	0.88523	0.91459	-0.029363	0.961	K1	0.5265
ENSG00000113648.17	40	chr5:135350827-135350913	-	CE	0.051942	0.030785	0.021156	0.961	K9	3.1896
ENSG00000019582.17	4	chr5:150412752-150412769	-	TS	0.14094	0.48593	-0.34499	0.961	K3	1.5308
ENSG00000112893.10	29	chr5:109866846-109867173	+	TE	0.4429	0.27728	0.16561	0.961	K1	0.9998
ENSG00000122203.15	27	chr5:176346062-176347493	-	TE	0.48466	0.43887	0.0458	0.961	K1	0.9999
ENSG00000197062.12	7	chr6:28271935-28272336	+	AD	0.64877	0.41054	0.23823	0.961	K3	2.3364
ENSG00000106628.12	22	chr7:44117943-44118064	-	CE	0.86601	0.96475	-0.098741	0.961	K8	3.4147
ENSG00000091732.17	29	chr7:130018315-130018325	-	TE	0.82068	0.91365	-0.092973	0.961	K2	0.7773
ENSG00000091732.17	30	chr7:130018293-130018314	-	TE	0.17665	0.085215	0.091431	0.961	K2	0.7773
ENSG00000240230.6	12	chr7:900533-900616	-	CE	0.67624	0.94255	-0.26631	0.961	K2	1.648
ENSG00000106028.11	19	chr7:141739757-141740714	+	TE	0.17192	0.042955	0.12897	0.961	K2	1.4692
ENSG00000065883.17	53	chr7:40095547-40095555	+	TE	0.52134	0.84139	-0.32005	0.961	K4	2.1962
ENSG00000236212.2	5	chr7:34255930-34256343	+	TE	0.91665	0.67442	0.24224	0.961	K1	0.8849
ENSG00000128595.17	18	chr7:128771690-128771807	+	TE	0.74247	0.80876	-0.066285	0.961	K1	0.858
ENSG00000127952.17	13	chr7:76021851-76021992	-	CE	0.92943	0.97047	-0.041032	0.961	K7	3.4458
ENSG00000169919.17	33	chr7:65970282-65970366	-	CE	0.64254	0.88085	-0.23831	0.961	K9	6.1479
ENSG00000055609.21	193	chr7:152134928-152134928	-	TE	0.0032686	0.028992	-0.025723	0.961	K5	2.8206
ENSG00000239857.7	7	chr7:886569-886650	+	CE	0.99162	0.96511	0.026511	0.961	K4	1.1763
ENSG00000147533.19	20	chr8:41490607-41490611	+	TS	0.016763	0.18596	-0.1692	0.961	K3	2
ENSG00000153310.21	32	chr8:129904499-129904585	-	CE	0.50913	0.64124	-0.13211	0.961	K6	3.5169
ENSG00000147649.10	7	chr8:97689038-97689103	+	CE	0.98964	0.91945	0.070184	0.961	K4	1.439
ENSG00000156471.13	17	chr8:96330213-96330281	+	CE	0.99844	0.97619	0.022246	0.961	K3	0.4246
ENSG00000083168.11	6	chr8:42049576-42049619	-	AD	0.4686	0.28236	0.18623	0.961	K2	1.5419
ENSG00000104218.16	54	chr8:67103037-67103135	+	CE	0.58056	0.85286	-0.27231	0.961	K11	4.3951
ENSG00000148396.19	35	chr9:136453428-136453510	-	CE	0.86621	0.9631	-0.096888	0.961	K11	2.8015
ENSG00000278175.5	22	chr9:39809912-39809946	-	TS	0.011592	0.31136	-0.29977	0.961	K5	1.3714
ENSG00000177125.6	4	chr9:126879390-126885834	+	TE	0.88582	0.97944	-0.093619	0.961	K1	0.6407
ENSG00000176919.13	4	chr9:136945439-136945458	+	TS	0.46087	0.12566	0.33521	0.961	K2	0.9934
ENSG00000148187.18	18	chr9:122286039-122286166	+	CE	0.09399	0.16665	-0.072656	0.961	K4	1.7871
ENSG00000014919.13	13	chr10:99711844-99713479	-	TE	0.76337	0.80877	-0.045406	0.961	K1	0.8305
ENSG00000099246.18	46	chr10:27533854-27533927	+	RI	0.07173	0.14449	-0.07276	0.961	K6	1.4784
ENSG00000269897.5	14	chr10:22326431-22326521	+	TE	0.15128	0.50706	-0.35578	0.961	K1	0.9986
ENSG00000108001.16	12	chr10:129873479-129873596	-	CE	0.8275	0.96564	-0.13814	0.961	K6	3.5592
ENSG00000148606.14	8	chr10:78021546-78021682	-	CE	0.99768	0.97831	0.019367	0.961	K1	0.1765
ENSG00000171307.19	46	chr10:97457362-97457366	+	TE	0.17002	0.09751	0.07251	0.961	K4	1.4366
ENSG00000204130.14	35	chr10:68345145-68345701	-	TE	0.14152	0.21031	-0.068787	0.961	K2	1.3624
ENSG00000149179.14	43	chr11:47161127-47161190	+	CE	0.9904	0.96329	0.027108	0.961	K4	2.2481
ENSG00000179532.13	6	chr11:6497668-6497770	+	RI	0.93552	0.70799	0.22753	0.961	K1	0.8905
ENSG00000133318.14	4	chr11:63681483-63681495	+	TS	0.061417	0.027291	0.034126	0.961	K3	1.1784
ENSG00000166340.18	31	chr11:6617359-6617428	-	CE	0.91936	0.99309	-0.073732	0.961	K10	7.1134
ENSG00000166340.18	32	chr11:6617354-6617358	-	AD	0.91768	0.98926	-0.07158	0.961	K10	7.1134
ENSG00000174669.12	14	chr11:66367772-66367869	-	CE	0.95648	0.99218	-0.035701	0.961	K6	4.4024
ENSG00000123411.15	6	chr12:56018123-56018125	+	AA	0.69175	0.30657	0.38518	0.961	K5	4.5147
ENSG00000061987.16	60	chr12:62592866-62593081	+	TE	0.177	0.066302	0.11069	0.961	K3	1.9244
ENSG00000121390.19	14	chr13:19709542-19709599	-	CE	0.82368	0.92101	-0.097331	0.961	K3	0.8752
ENSG00000196792.12	15	chr14:30918966-30919106	-	CE	0.25902	0.44767	-0.18865	0.961	K4	2.1073
ENSG00000087302.9	8	chr14:51998494-51998580	+	CE	0.99798	0.98519	0.012786	0.961	K3	0.2582
ENSG00000198805.12	21	chr14:20477088-20477089	+	TE	0.013847	0.0014736	0.012374	0.961	K2	0.1599
ENSG00000100867.15	22	chr14:23644555-23644826	+	RI	0.14573	0.023541	0.12219	0.961	K2	0.8545
ENSG00000156642.17	12	chr15:73597022-73597369	-	CE	0.046891	0.011927	0.034964	0.961	K3	0.7101
ENSG00000073417.15	39	chr15:85123061-85123193	+	CE	0.96206	0.84614	0.11591	0.961	K5	2.1423
ENSG00000157045.9	8	chr16:15048078-15048099	-	CE	0.80769	0.61125	0.19644	0.961	K5	2.1555
ENSG00000159593.15	53	chr16:66805912-66806026	-	CE	0.98506	0.99755	-0.012487	0.961	K4	0.6371
ENSG00000167962.15	30	chr16:1998965-1999121	-	CE	0.83599	0.9545	-0.11852	0.961	K3	1.2772
ENSG00000205629.12	17	chr16:25151554-25151615	+	CE	0.95306	0.90121	0.051858	0.961	K6	2.1187
ENSG00000103064.15	5	chr16:68264560-68264568	+	TS	0.025439	0.3487	-0.32326	0.961	K3	1
ENSG00000205937.12	14	chr16:2267663-2267829	-	TS	0.48988	0.22574	0.26415	0.961	K2	1.3392
ENSG00000140931.20	34	chr16:66613456-66613478	+	TE	0.37744	0.44699	-0.069548	0.961	K3	1.853
ENSG00000140983.14	76	chr16:672826-672927	+	RI	0.14111	0.038859	0.10225	0.961	K5	3.0542
ENSG00000091640.8	21	chr17:4959644-4959759	-	RI	0.21708	0.067019	0.15006	0.961	K1	0.9048
ENSG00000132388.13	2	chr17:4366626-4366628	-	TS	0.35664	0.87901	-0.52236	0.961	K2	1.1063
ENSG00000004975.12	18	chr17:7229588-7229678	-	CE	0.91637	0.99501	-0.078638	0.961	K6	3.7462
ENSG00000169738.8	8	chr17:82037678-82037680	-	TS	0.2265	0.048866	0.17763	0.961	K4	2.5852
ENSG00000185262.9	8	chr17:76270587-76271298	+	TE	0.28627	0.24054	0.04573	0.961	K2	1.5706
ENSG00000167840.14	31	chr17:5105754-5105793	-	TE	0.24627	0.048962	0.1973	0.961	K4	2.0678
ENSG00000087095.13	4	chr17:28043030-28043087	+	TS	0.96464	0.77439	0.19026	0.961	K2	0.9254
ENSG00000167716.19	16	chr17:1730488-1730754	+	RI	0.38415	0.12746	0.25669	0.961	K3	2.16
ENSG00000181523.13	38	chr17:80209402-80209405	-	AD	0.96989	0.89393	0.075963	0.961	K4	2.356
ENSG00000119547.6	4	chr18:57476437-57476760	+	TE	0.48416	0.35121	0.13296	0.961	K1	0.9932
ENSG00000154845.16	63	chr18:9553322-9553422	-	CE	0.98976	0.94695	0.042813	0.961	K1	0.2946
ENSG00000049759.20	125	chr18:58396579-58396580	+	TE	0.69275	0.578	0.11475	0.961	K4	1.8543
ENSG00000125503.13	36	chr19:55092622-55092653	-	CE	0.75996	0.96435	-0.2044	0.961	K5	2.9754
ENSG00000128000.17	19	chr19:40028260-40033578	-	TE	0.046858	0.020909	0.02595	0.961	K2	0.8143
ENSG00000005206.17	42	chr19:2344553-2344652	+	CE	0.88503	0.98399	-0.098958	0.961	K4	1.8708
ENSG00000104774.13	48	chr19:12649136-12649216	-	CE	0.83228	0.94657	-0.11428	0.961	K4	1.6305
ENSG00000130204.13	16	chr19:44900730-44900852	+	CE	0.95331	0.99089	-0.037583	0.961	K4	0.7593
ENSG00000149600.12	11	chr20:32706583-32706620	-	CE	0.98468	0.94519	0.039486	0.961	K3	0.5472
ENSG00000101019.22	31	chr20:35345716-35346019	-	TE	0.99034	0.89276	0.097573	0.961	K1	0.6312
ENSG00000132640.15	1	chr20:11890723-11890816	+	TS	0.73046	0.28098	0.44948	0.961	K2	1.5686
ENSG00000131067.17	12	chr20:34854531-34854619	-	CE	0.94932	0.99264	-0.04332	0.961	K2	0.8615
ENSG00000125967.17	46	chr20:33658722-33658816	-	CE	0.88717	0.98865	-0.10147	0.961	K5	3.2208
ENSG00000101109.12	12	chr20:44974229-44974404	+	TE	0.019501	0.36689	-0.34739	0.961	K1	0.9991
ENSG00000125871.14	8	chr20:17975684-17975903	+	CE	0.90308	0.84156	0.061523	0.961	K3	1.1635
ENSG00000186654.21	26	chr22:44731735-44731821	+	CE	0.76268	0.95491	-0.19223	0.961	K5	3.2438
ENSG00000100395.15	23	chr22:41224725-41224801	+	CE	0.9552	0.99271	-0.037511	0.961	K2	0.3935
ENSG00000099904.16	10	chr22:20140115-20140217	+	CE	0.65913	0.85684	-0.19771	0.961	K3	2.0379
ENSG00000134602.16	18	chrX:132074462-132075943	+	TE	0.30207	0.24329	0.058784	0.961	K2	1.4576
ENSG00000071889.17	35	chrX:154507811-154507861	-	CE	0.54904	0.70315	-0.15411	0.961	K4	2.8249
ENSG00000196924.19	18	chrX:154365349-154365435	-	AD	0.95493	0.98653	-0.031606	0.961	K3	1.3167
ENSG00000158290.19	95	chrX:120524612-120524613	-	TE	0.20077	0.1196	0.081169	0.961	K5	2.6838
ENSG00000117791.16	18	chr1:220783919-220784184	+	TE	0.66284	0.46313	0.19972	0.96	K2	1.4845
ENSG00000198198.17	41	chr1:43427530-43427734	+	CE	0.98713	0.93623	0.050897	0.96	K9	6.4011
ENSG00000198198.17	118	chr1:43450728-43450908	+	TE	0.25793	0.083041	0.17489	0.96	K3	2.1861
ENSG00000143013.13	6	chr1:87331815-87332012	+	RI	0.024949	0.11708	-0.092132	0.96	K2	1.2306
ENSG00000116213.16	30	chr1:3632213-3632338	-	CE	0.99694	0.9842	0.012738	0.96	K3	0.8079
ENSG00000127054.22	37	chr1:1319844-1319885	-	AA	0.19053	0.068333	0.12219	0.96	K7	4.4921
ENSG00000162669.16	30	chr1:91350738-91350871	-	CE	0.68725	0.29294	0.39431	0.96	K2	1.6869
ENSG00000125459.17	5	chr1:155610241-155610242	+	TS	0.016254	0.18878	-0.17252	0.96	K4	2
ENSG00000143748.18	55	chr1:224232089-224232182	-	CE	0.013905	0.05923	-0.045325	0.96	K1	0.35
ENSG00000157191.20	26	chr1:16459009-16459018	+	TE	0.81161	0.95526	-0.14365	0.96	K2	0.8374
ENSG00000004487.18	60	chr1:23083677-23083682	+	TE	0.0081701	0.00089239	0.0072777	0.96	K4	2.0181
ENSG00000186501.15	9	chr1:27330985-27331137	+	CE	0.10956	0.2142	-0.10463	0.96	K1	0.793
ENSG00000135976.21	52	chr2:97202321-97202393	+	CE	0.49373	0.72061	-0.22688	0.96	K11	5.7924
ENSG00000079785.16	12	chr2:15595145-15595146	+	AA	0.98872	0.85838	0.13034	0.96	K2	0.9628
ENSG00000162882.15	12	chr2:42770493-42770582	-	CE	0.87587	0.48985	0.38602	0.96	K2	1.4051
ENSG00000074054.20	62	chr2:121337776-121340721	-	TE	0.69967	0.61176	0.087905	0.96	K1	0.9798
ENSG00000068724.17	44	chr2:47074049-47075324	+	TE	0.45619	0.13697	0.31923	0.96	K4	1.8087
ENSG00000236432.8	19	chr2:227281704-227281789	-	CE	0.5081	0.86006	-0.35196	0.96	K2	1.4765
ENSG00000068912.15	43	chr2:53814604-53814620	+	AD	0.99563	0.9592	0.036437	0.96	K3	0.8265
ENSG00000186487.21	113	chr2:1792465-1792783	-	TS	0.85312	0.47487	0.37825	0.96	K1	0.9971
ENSG00000082701.17	78	chr3:119821322-119821949	-	TE	0.024211	0.015567	0.0086434	0.96	K4	0.9224
ENSG00000173540.14	15	chr3:49722432-49722510	-	CE	0.55828	0.88486	-0.32658	0.96	K5	3.8121
ENSG00000173230.17	51	chr3:121699812-121699885	-	CE	0.98003	0.8427	0.13733	0.96	K4	1.2223
ENSG00000136068.16	51	chr3:58143473-58143613	+	CE	0.89713	0.96104	-0.063905	0.96	K10	2.9991
ENSG00000175792.12	24	chr3:128080961-128081181	-	TE	0.99628	0.98066	0.015621	0.96	K2	0.232
ENSG00000136522.14	2	chr3:179604639-179604640	-	TS	0.5786	0.12963	0.44897	0.96	K2	0.939
ENSG00000055955.17	27	chr3:52820631-52820785	-	CE	0.53321	0.87682	-0.34361	0.96	K2	1.3844
ENSG00000035928.17	15	chr4:39323340-39323417	-	CE	0.99789	0.97521	0.022679	0.96	K3	0.9617
ENSG00000138670.19	40	chr4:81427065-81427448	-	TE	0.0047712	0.066497	-0.061726	0.96	K2	1.2499
ENSG00000109180.15	26	chr4:48831399-48831433	+	AD	0.36134	0.14862	0.21272	0.96	K6	2.5194
ENSG00000150753.12	30	chr5:10264656-10264902	+	TE	0.07898	0.61142	-0.53244	0.96	K3	1.4407
ENSG00000171720.10	11	chr5:141630044-141630125	-	CE	0.63266	0.79065	-0.15798	0.96	K11	4.3998
ENSG00000204628.12	16	chr5:181243743-181243872	-	TS	0.043977	0.011582	0.032394	0.96	K4	2.055
ENSG00000183666.18	20	chr5:21470510-21470662	+	CE	0.34095	0.13411	0.20684	0.96	K4	2.6421
ENSG00000113448.20	51	chr5:59157066-59157362	-	AL	0.090491	0.54266	-0.45217	0.96	K1	0.9183
ENSG00000072571.20	14	chr5:163467701-163467703	+	AA	0.59274	0.4443	0.14844	0.96	K2	1.1938
ENSG00000145703.17	75	chr5:76707405-76707411	+	TE	0.12698	0.010536	0.11644	0.96	K3	1.9926
ENSG00000145506.14	3	chr5:1009179-1009214	+	CE	0.75655	0.90654	-0.14999	0.96	K2	1.4188
ENSG00000227885.3	12	chr6:53746909-53747013	-	CE	0.51678	0.88178	-0.365	0.96	K1	1
ENSG00000235652.10	40	chr6:145887420-145887430	+	TE	0.076778	0.21769	-0.14091	0.96	K4	1.4617
ENSG00000071242.12	9	chr6:166627636-166627972	-	AF	0.46007	0.10598	0.35409	0.96	K2	1.5897
ENSG00000135596.18	21	chr6:109449970-109450085	-	CE	0.58282	0.93206	-0.34924	0.96	K10	6.837
ENSG00000135596.18	29	chr6:109448203-109448393	-	CE	0.55509	0.94573	-0.39064	0.96	K10	6.8422
ENSG00000118503.16	3	chr6:137867322-137867443	+	TS	0.34984	0.66727	-0.31744	0.96	K2	1.4134
ENSG00000151914.22	51	chr6:56638916-56638935	-	TE	0.89977	0.31265	0.58712	0.96	K1	0.8799
ENSG00000137337.16	17	chr6:30711502-30711504	-	AA	0.7307	0.85485	-0.12414	0.96	K2	1.0514
ENSG00000133612.19	64	chr7:151139979-151140116	+	CE	0.43172	0.66606	-0.23434	0.96	K3	2.0835
ENSG00000133612.19	72	chr7:151144435-151144436	+	TE	0.35476	0.0085796	0.34618	0.96	K2	0.9501
ENSG00000065883.17	51	chr7:40095521-40095532	+	TE	0.1801	0.035114	0.14499	0.96	K4	2.1962
ENSG00000164896.21	43	chr7:151076655-151076715	-	TE	0.013737	0.13032	-0.11659	0.96	K3	1.8531
ENSG00000105821.15	11	chr7:103337736-103337811	-	CE	0.99854	0.99088	0.0076591	0.96	K2	0.0876
ENSG00000170265.12	13	chr7:149223991-149224247	+	RI	0.9932	0.96465	0.02855	0.96	K1	0.241
ENSG00000178234.13	10	chr7:152079287-152079408	+	CE	0.10218	0.21875	-0.11657	0.96	K3	1.1813
ENSG00000221914.11	69	chr8:26371131-26372680	+	TE	0.037235	0.029121	0.0081138	0.96	K4	1.0233
ENSG00000067167.8	11	chr8:70597895-70598011	-	CE	0.9987	0.99303	0.005673	0.96	K4	0.3872
ENSG00000147955.18	28	chr9:34634754-34634812	-	TE	0.2072	0.27597	-0.068767	0.96	K3	1.6783
ENSG00000165264.11	3	chr9:32558910-32558954	-	CE	0.92935	0.90066	0.028695	0.96	K2	1.0489
ENSG00000196305.19	63	chr9:92249992-92250186	-	RI	0.143	0.028308	0.1147	0.96	K11	2.6089
ENSG00000137098.14	5	chr9:35812156-35812173	-	TS	0.093911	0.36913	-0.27522	0.96	K3	1.5849
ENSG00000130560.9	21	chr9:135932969-135933041	-	TE	0.61167	0.50074	0.11093	0.96	K1	1
ENSG00000165209.19	31	chr9:123125039-123125219	-	TE	0.63472	0.48207	0.15265	0.96	K1	0.9957
ENSG00000122140.12	23	chr9:135504672-135504672	+	TE	0.17795	0.22292	-0.044974	0.96	K3	2.2001
ENSG00000070061.16	26	chr9:108919253-108919349	-	CE	0.86106	0.97877	-0.11771	0.96	K11	3.2009
ENSG00000127081.14	1	chr9:92878023-92878038	-	TS	0.88858	0.50297	0.38561	0.96	K1	0.9937
ENSG00000226051.9	43	chr10:75360621-75360850	+	TE	0.12758	0.47933	-0.35175	0.96	K4	1.5793
ENSG00000138107.13	22	chr10:102479230-102479236	-	TE	0.55376	0.41663	0.13713	0.96	K2	1.7021
ENSG00000120008.16	25	chr10:120867066-120867169	+	CE	0.90634	0.73408	0.17227	0.96	K4	2.3923
ENSG00000110171.21	38	chr11:6448614-6448616	-	TE	0.91183	0.75151	0.16032	0.96	K2	1.0932
ENSG00000175592.9	8	chr11:65893004-65893296	-	TE	0.008224	0.066732	-0.058508	0.96	K2	1.6069
ENSG00000171202.7	5	chr11:85650249-85650311	+	AA	0.9637	0.92232	0.041386	0.96	K2	0.5048
ENSG00000149499.12	1	chr11:62612747-62612775	-	TS	0.48477	0.12768	0.3571	0.96	K1	0.9992
ENSG00000166012.17	49	chr11:93732292-93732313	-	AA	0.17378	0.24231	-0.068529	0.96	K11	4.3646
ENSG00000254602.2	9	chr11:57650733-57650775	+	TE	0.38537	0.015516	0.36985	0.96	K3	1.5689
ENSG00000285509.1	9	chr11:121102665-121102729	+	CE	0.66112	0.92725	-0.26612	0.96	K1	0.8631
ENSG00000133818.14	24	chr11:14277964-14278681	-	TE	0.023752	0.067833	-0.044082	0.96	K3	1.6035
ENSG00000137497.19	67	chr11:72012927-72013312	-	TS	0.23164	0.19179	0.039851	0.96	K2	0.7922
ENSG00000111371.16	34	chr12:46188565-46189071	-	TE	0.27288	0.32948	-0.056603	0.96	K2	0.9299
ENSG00000167566.17	5	chr12:49805391-49805719	-	TS	0.086333	0.31014	-0.22381	0.96	K1	0.9158
ENSG00000089157.16	55	chr12:120196935-120197321	-	RI	0.01894	0.0060886	0.012851	0.96	K1	0.1564
ENSG00000023697.13	12	chr12:15958240-15958335	+	CE	0.97679	0.86337	0.11342	0.96	K2	1.154
ENSG00000135476.12	16	chr12:53277083-53277227	+	CE	0.89063	0.98102	-0.090398	0.96	K5	2.2416
ENSG00000127334.11	13	chr12:67658910-67665406	+	TE	0.24446	0.21409	0.030375	0.96	K3	1.9387
ENSG00000122966.17	75	chr12:119718817-119718861	-	AA	0.68223	0.47027	0.21196	0.96	K2	1.4005
ENSG00000065970.9	1	chr12:8032716-8033359	+	TS	0.02335	0.11585	-0.092504	0.96	K1	0.5845
ENSG00000188906.17	45	chr12:40305785-40305966	+	CE	0.86597	0.50194	0.36403	0.96	K1	1
ENSG00000255857.7	24	chr12:120212772-120213138	+	TE	0.0081499	0.045552	-0.037402	0.96	K3	0.6612
ENSG00000120686.12	10	chr13:38358093-38358132	+	CE	0.97712	0.92805	0.049066	0.96	K1	0.4305
ENSG00000136108.15	16	chr13:52468278-52468347	+	CE	0.99366	0.98328	0.010374	0.96	K3	1.4319
ENSG00000092094.11	2	chr14:20454813-20455053	-	TS	0.66877	0.40902	0.25975	0.96	K2	1.6657
ENSG00000126214.22	48	chr14:103693553-103693634	+	CE	0.59634	0.76035	-0.16402	0.96	K7	3.7098
ENSG00000126777.18	46	chr14:55653017-55653085	+	CE	0.99813	0.89521	0.10291	0.96	K11	2.1195
ENSG00000090061.17	6	chr14:99481425-99481449	+	TS	0.021503	0.34301	-0.32151	0.96	K3	1
ENSG00000128973.13	30	chr15:68213825-68214167	-	TE	0.93996	0.65244	0.28752	0.96	K1	0.9952
ENSG00000103111.15	28	chr16:77198895-77199636	+	TE	0.36629	0.42742	-0.061134	0.96	K2	1.9144
ENSG00000162066.16	36	chr16:2528560-2528649	+	RI	0.74091	0.47675	0.26417	0.96	K4	3.1677
ENSG00000140992.19	9	chr16:2538619-2538771	+	CE	0.20062	0.35032	-0.1497	0.96	K7	3.6184
ENSG00000065054.14	3	chr16:2026928-2027218	+	TS	0.30089	0.60117	-0.30028	0.96	K1	1
ENSG00000140650.13	19	chr16:8802290-8802389	+	CE	0.020662	0.063474	-0.042812	0.96	K6	1.9627
ENSG00000102901.13	51	chr16:67832351-67832354	-	AA	0.37275	0.21821	0.15454	0.96	K4	1.7143
ENSG00000108384.15	40	chr17:58734326-58734327	+	TE	0.0026126	0.043225	-0.040613	0.96	K3	0.9978
ENSG00000040633.13	13	chr17:7237629-7237660	-	CE	0.98762	0.93693	0.05069	0.96	K3	1.8309
ENSG00000276234.5	7	chr17:37407314-37407496	+	TS	0.49966	0.85323	-0.35356	0.96	K2	1.4933
ENSG00000108671.11	37	chr17:32480632-32480752	+	RI	0.089259	0.055803	0.033456	0.96	K2	0.6507
ENSG00000178999.13	24	chr17:8206935-8207175	-	RI	0.21952	0.13093	0.088598	0.96	K9	4.7635
ENSG00000267279.3	7	chr18:61606068-61606465	-	TE	0.89231	0.54133	0.35098	0.96	K1	0.9941
ENSG00000141664.10	1	chr18:62523025-62523618	+	TS	0.0071793	0.118	-0.11082	0.96	K2	1.9225
ENSG00000264247.2	12	chr18:74596428-74597257	-	AD	0.5294	0.83859	-0.3092	0.96	K2	1.5104
ENSG00000082212.13	10	chr18:50879171-50879227	+	TS	0.17771	0.020715	0.15699	0.96	K4	1.0788
ENSG00000196235.14	46	chr19:39470377-39470523	+	CE	0.9669	0.99741	-0.030513	0.96	K1	0.3326
ENSG00000167733.14	23	chr19:5684906-5684964	+	RI	0.78983	0.36996	0.41987	0.96	K3	2.0944
ENSG00000077312.9	14	chr19:40757332-40757366	+	AA	0.9879	0.99862	-0.010723	0.96	K2	0.2125
ENSG00000105270.15	24	chr19:36014660-36016035	-	TE	0.85247	0.46798	0.38449	0.96	K1	0.9721
ENSG00000197054.12	8	chr19:11978116-11978275	+	TE	0.015038	0.34134	-0.3263	0.96	K3	1.7214
ENSG00000171469.11	18	chr19:9618167-9618179	-	AA	0.8099	0.90657	-0.096677	0.96	K6	3.1277
ENSG00000126457.22	25	chr19:49680487-49680588	+	CE	0.96888	0.99383	-0.024946	0.96	K8	2.612
ENSG00000105227.16	34	chr19:40399175-40399304	-	CE	0.44699	0.12623	0.32076	0.96	K1	0.9852
ENSG00000105671.12	30	chr19:18924853-18924881	+	AA	0.15638	0.050024	0.10636	0.96	K8	3.4759
ENSG00000071564.17	9	chr19:1632332-1632405	-	CE	0.7804	0.86249	-0.082081	0.96	K7	3.1366
ENSG00000130724.10	13	chr19:58554777-58554809	-	AD	0.13489	0.069749	0.065143	0.96	K3	1.1118
ENSG00000214078.13	48	chr20:35630796-35630900	-	RI	0.23204	0.10777	0.12427	0.96	K6	3.4047
ENSG00000230753.6	8	chr20:33787373-33787446	-	TE	0.46562	0.88466	-0.41904	0.96	K1	0.9062
ENSG00000160213.9	10	chr21:43773950-43774330	-	TE	0.99333	0.99716	-0.003829	0.96	K3	0.068
ENSG00000182195.9	2	chrX:141177017-141177098	-	TS	0.17761	0.34144	-0.16383	0.96	K2	1.4883
ENSG00000101871.17	43	chrX:10448137-10449211	-	TE	0.0018967	0.058786	-0.056889	0.96	K3	1.623
ENSG00000116819.9	5	chr1:35587671-35587741	+	TS	0.098452	0.49206	-0.39361	0.959	K2	0.9049
ENSG00000116396.15	17	chr1:110234040-110234044	+	TE	0.76114	0.65461	0.10653	0.959	K2	0.9535
ENSG00000162430.18	7	chr1:25809026-25809094	+	AA	0.95898	0.99112	-0.032145	0.959	K2	0.4482
ENSG00000158062.21	28	chr1:26285464-26285541	-	CE	0.93713	0.98215	-0.045017	0.959	K2	1.2309
ENSG00000155380.13	20	chr1:112911852-112911855	-	TE	0.17952	0.079778	0.099741	0.959	K2	0.8752
ENSG00000131236.18	54	chr1:40072642-40072648	+	TE	0.067753	0.041755	0.025998	0.959	K3	2.5349
ENSG00000154380.19	34	chr1:225486829-225486834	-	TE	0.017034	0.01124	0.0057939	0.959	K3	2.0416
ENSG00000162576.17	21	chr1:1353929-1353946	-	AA	0.1838	0.56619	-0.38239	0.959	K1	0.971
ENSG00000134744.14	79	chr1:52423563-52423635	-	TE	0.29226	0.12118	0.17108	0.959	K2	1.3887
ENSG00000197147.15	1	chr1:89524829-89524835	+	TS	0.41415	0.87686	-0.46271	0.959	K2	0.999
ENSG00000132849.22	46	chr1:62050966-62051058	+	CE	0.89185	0.97546	-0.083608	0.959	K1	0.4138
ENSG00000227372.12	61	chr1:3738514-3739058	-	RI	0.81407	0.62053	0.19355	0.959	K5	2.8788
ENSG00000142632.17	22	chr1:16202541-16202574	-	AA	0.59967	0.901	-0.30132	0.959	K2	1.2059
ENSG00000196550.11	5	chr1:206202840-206202851	-	TS	0.092977	0.3742	-0.28122	0.959	K2	1.1666
ENSG00000115414.21	67	chr2:215372016-215372108	-	RI	0.51592	0.3449	0.17102	0.959	K5	3.0179
ENSG00000135976.21	49	chr2:97200334-97200362	+	CE	0.49172	0.74424	-0.25252	0.959	K11	7.1046
ENSG00000049323.16	31	chr2:33280039-33280158	+	CE	0.9718	0.80806	0.16373	0.959	K4	3.1025
ENSG00000115020.17	21	chr2:208305014-208305128	+	TE	0.059854	0.60936	-0.54951	0.959	K1	0.7069
ENSG00000144233.11	18	chr2:127866900-127866996	-	CE	0.99488	0.96086	0.034024	0.959	K7	3.2235
ENSG00000055332.19	33	chr2:37107474-37107527	-	CE	0.98871	0.95537	0.033333	0.959	K1	0.2695
ENSG00000158411.11	22	chr2:99169471-99169549	-	RI	0.21757	0.38539	-0.16782	0.959	K2	1.2194
ENSG00000178038.17	34	chr3:46676245-46676402	-	CE	0.90331	0.55921	0.3441	0.959	K1	0.9799
ENSG00000178035.13	19	chr3:49029253-49029354	-	TS	0.025636	0.0022817	0.023354	0.959	K5	2.3789
ENSG00000168137.20	38	chr3:9434277-9434333	+	AA	0.66867	0.4906	0.17807	0.959	K3	1.3491
ENSG00000163946.14	19	chr3:56648985-56649057	-	CE	0.93876	0.98883	-0.050067	0.959	K2	0.4786
ENSG00000242268.3	2	chr3:168903366-168903540	+	TS	0.5857	0.23235	0.35335	0.959	K1	0.9846
ENSG00000083857.15	10	chr4:186628488-186628763	-	CE	0.58138	0.66941	-0.088034	0.959	K8	1.754
ENSG00000083857.15	11	chr4:186628154-186628364	-	CE	0.58085	0.67164	-0.090791	0.959	K8	1.754
ENSG00000163950.13	10	chr4:1703596-1703700	-	CE	0.9416	0.90272	0.038881	0.959	K4	1.4702
ENSG00000087269.16	29	chr4:2937952-2938112	-	TE	0.28405	0.95421	-0.67017	0.959	K3	0.7935
ENSG00000086189.11	33	chr5:62392235-62392925	-	RI	0.034192	0.097118	-0.062926	0.959	K3	1.3756
ENSG00000164403.15	9	chr5:132825169-132825282	-	TS	0.31638	0.52694	-0.21056	0.959	K1	1
ENSG00000044115.21	49	chr5:138875437-138875439	+	TS	0.79713	0.31242	0.48471	0.959	K4	1.3211
ENSG00000113552.16	17	chr5:142007799-142007900	-	CE	0.94553	0.89633	0.049202	0.959	K2	0.558
ENSG00000113648.17	28	chr5:135360605-135360607	-	AA	0.46976	0.51605	-0.046296	0.959	K9	3.1353
ENSG00000181163.14	7	chr5:171387828-171387828	+	TS	0.10429	0.0029214	0.10137	0.959	K4	2.0876
ENSG00000112679.15	32	chr6:348909-348954	+	TE	0.8635	0.79996	0.063533	0.959	K3	0.9542
ENSG00000135535.17	5	chr6:109382204-109382410	-	TS	0.12425	0.04507	0.079183	0.959	K3	0.9959
ENSG00000120278.17	34	chr6:150843351-150843665	+	TE	0.26265	0.48507	-0.22242	0.959	K2	1.5511
ENSG00000123505.19	24	chr6:110895714-110898879	+	TE	0.024984	0.033631	-0.0086474	0.959	K3	1.7675
ENSG00000135316.19	27	chr6:85636967-85637143	-	CE	0.97836	0.99224	-0.013874	0.959	K6	0.9696
ENSG00000188372.15	6	chr7:76432927-76433030	+	CE	0.91392	0.97722	-0.063295	0.959	K2	0.5867
ENSG00000146963.18	12	chr7:139375509-139375583	+	CE	0.049858	0.10409	-0.054233	0.959	K3	0.8821
ENSG00000127955.17	71	chr7:80218033-80218049	+	TE	0.10165	0.24016	-0.13851	0.959	K5	2.0058
ENSG00000122687.19	11	chr7:2234195-2234230	-	TE	0.092037	0.041627	0.050411	0.959	K2	1.4916
ENSG00000122545.21	9	chr7:35831353-35831424	+	AA	0.33636	0.080205	0.25616	0.959	K3	0.971
ENSG00000146842.17	28	chr7:130166078-130166505	-	TE	0.29529	0.36233	-0.067044	0.959	K1	0.952
ENSG00000254093.9	17	chr8:10820193-10820269	-	CE	0.52266	0.648	-0.12534	0.959	K3	1.1571
ENSG00000015592.17	18	chr8:27235885-27236302	-	TE	0.12557	0.4901	-0.36452	0.959	K2	0.9992
ENSG00000136810.13	4	chr9:110250820-110250879	-	CE	0.99383	0.9844	0.0094244	0.959	K2	0.1905
ENSG00000233242.3	7	chr9:37113017-37113018	-	TE	0.50597	0.14157	0.3644	0.959	K2	1
ENSG00000148308.18	25	chr9:133056766-133056908	+	CE	0.99537	0.99912	-0.0037462	0.959	K4	1.0277
ENSG00000136872.21	22	chr9:101421634-101421904	-	TE	0.58107	0.18289	0.39819	0.959	K2	1.3993
ENSG00000165802.23	18	chr9:137452587-137452735	-	RI	0.060723	0.021538	0.039184	0.959	K8	3.6691
ENSG00000166136.16	8	chr10:100529767-100529857	-	AD	0.98132	0.95291	0.028406	0.959	K1	0.321
ENSG00000183605.17	10	chr10:119161055-119161081	-	CE	0.98743	0.95679	0.030639	0.959	K2	0.3483
ENSG00000148660.21	32	chr10:73819618-73819645	-	AA	0.12286	0.22446	-0.10161	0.959	K2	0.9485
ENSG00000171206.15	39	chr10:102658192-102658262	+	TE	0.041417	0.3173	-0.27588	0.959	K3	2.1081
ENSG00000197321.16	71	chr10:29457338-29457360	-	TE	0.31239	0.76294	-0.45054	0.959	K1	0.9997
ENSG00000174547.13	14	chr11:66435834-66435837	-	TE	0.95867	0.77333	0.18535	0.959	K2	1.0656
ENSG00000185627.19	7	chr11:237026-237037	+	TS	0.0049959	0.036492	-0.031496	0.959	K3	1.786
ENSG00000133812.18	115	chr11:9778785-9778811	-	TE	0.11648	0.26255	-0.14607	0.959	K4	2.1562
ENSG00000187240.17	89	chr11:103287533-103287605	+	CE	0.96807	0.85355	0.11452	0.959	K4	1.338
ENSG00000110801.14	24	chr12:121916585-121916615	+	TE	0.57701	0.67676	-0.09975	0.959	K4	1.1538
ENSG00000174106.3	21	chr12:65246162-65246281	+	TE	0.1878	0.3113	-0.12349	0.959	K2	1.6233
ENSG00000135476.12	44	chr12:53291984-53292088	+	CE	0.95442	0.98838	-0.033959	0.959	K8	4.1502
ENSG00000111641.12	14	chr12:6568139-6568206	-	AD	0.41416	0.51615	-0.10199	0.959	K2	1.2732
ENSG00000120860.11	30	chr12:102012942-102012942	-	TE	0.72154	0.16273	0.55882	0.959	K3	1.3826
ENSG00000111602.12	41	chr12:56417127-56417786	-	TE	0.066959	0.46265	-0.3957	0.959	K2	1.2359
ENSG00000151849.16	19	chr13:24885606-24885670	-	CE	0.99318	0.93324	0.059944	0.959	K3	1.5485
ENSG00000072042.13	32	chr14:67676800-67677363	-	TE	0.33627	0.29111	0.04516	0.959	K3	1.4696
ENSG00000196497.17	47	chr14:24183514-24183589	-	RI	0.25168	0.075299	0.17638	0.959	K1	0.9599
ENSG00000140521.17	55	chr15:89321962-89322015	-	CE	0.55263	0.77075	-0.21812	0.959	K9	6.0451
ENSG00000140525.20	26	chr15:89258704-89258776	+	CE	0.9962	0.98439	0.011811	0.959	K11	3.473
ENSG00000259494.2	13	chr15:88459478-88459607	-	TE	0.99239	0.9581	0.03429	0.959	K2	0.3552
ENSG00000103811.18	129	chr15:78921483-78921749	-	TE	0.010181	0.0020933	0.0080878	0.959	K5	2.493
ENSG00000260448.7	7	chr16:25085773-25086723	-	AA	0.44452	0.85806	-0.41354	0.959	K2	1.5011
ENSG00000161999.13	29	chr16:682958-683087	-	CE	0.94298	0.98522	-0.042245	0.959	K4	1.993
ENSG00000102967.12	27	chr16:72024145-72024238	+	TE	0.80832	0.18313	0.62519	0.959	K2	1.2724
ENSG00000103544.16	40	chr16:19616114-19616191	+	CE	0.98092	0.9367	0.044215	0.959	K5	1.1465
ENSG00000118898.16	34	chr16:4882823-4883571	-	TE	0.019258	0.22058	-0.20132	0.959	K2	0.9523
ENSG00000079616.14	54	chr16:29804108-29804575	+	RI	0.10715	0.23584	-0.1287	0.959	K8	2.4677
ENSG00000215154.6	3	chr16:2603474-2603727	+	TS	0.018787	0.12505	-0.10627	0.959	K2	1.3516
ENSG00000168610.16	66	chr17:42317516-42317562	-	TS	0.077343	0.32298	-0.24563	0.959	K2	1.0957
ENSG00000109118.14	61	chr17:28905253-28906104	-	TE	0.74447	0.58078	0.1637	0.959	K2	1.0719
ENSG00000141252.21	32	chr17:695078-695225	-	CE	0.053256	0.14667	-0.093414	0.959	K4	2.243
ENSG00000175354.20	52	chr18:12785506-12785684	-	TE	0.59439	0.93252	-0.33813	0.959	K3	1.0695
ENSG00000078043.16	43	chr18:46820933-46821072	-	CE	0.97566	0.90493	0.070732	0.959	K3	1.4454
ENSG00000197563.11	55	chr18:62140420-62140479	-	CE	0.98262	0.90096	0.08166	0.959	K6	3.8099
ENSG00000101577.10	27	chr18:2916994-2916998	-	TE	0.98763	0.90716	0.080474	0.959	K1	0.6833
ENSG00000269054.3	2	chr19:58362608-58362752	+	TS	0.88841	0.57044	0.31797	0.959	K1	0.9696
ENSG00000104946.14	32	chr19:49888744-49888748	+	TE	0.30449	0.013009	0.29148	0.959	K2	1.2657
ENSG00000105364.14	34	chr19:10260026-10260055	+	TE	0.061018	0.039614	0.021404	0.959	K2	1.166
ENSG00000133250.14	25	chr19:8510765-8510850	-	RI	0.39648	0.15093	0.24555	0.959	K1	0.9965
ENSG00000182087.14	4	chr19:1020772-1020851	-	TS	0.065022	0.024794	0.040228	0.959	K2	1.4899
ENSG00000090372.15	75	chr19:46719513-46720070	-	TE	0.84237	0.22974	0.61262	0.959	K2	0.9896
ENSG00000167815.12	17	chr19:12796820-12796822	-	TE	0.44079	0.099459	0.34133	0.959	K1	0.992
ENSG00000130299.17	49	chr19:17339027-17339122	+	RI	0.064093	0.12772	-0.063625	0.959	K3	0.9964
ENSG00000160953.17	39	chr19:1373072-1373160	+	CE	0.85181	0.96949	-0.11767	0.959	K2	1.4106
ENSG00000197808.13	23	chr19:36638533-36638630	-	TE	0.15828	0.015731	0.14255	0.959	K3	1.9212
ENSG00000105676.14	17	chr19:19034131-19034191	+	AA	0.18822	0.30855	-0.12033	0.959	K5	2.2018
ENSG00000101004.15	17	chr20:25480161-25480267	-	CE	0.93471	0.98603	-0.051325	0.959	K2	0.7346
ENSG00000128294.16	12	chr22:26541439-26541484	-	TE	0.2985	0.49541	-0.19691	0.959	K3	0.994
ENSG00000182841.13	9	chr22:42580217-42580359	-	CE	0.87538	0.9848	-0.10942	0.959	K4	1.5041
ENSG00000100344.11	17	chr22:43947062-43947582	+	TE	0.62791	0.84487	-0.21695	0.959	K1	0.9998
ENSG00000224281.5	9	chrX:119467751-119468105	-	RI	0.74839	0.37575	0.37264	0.959	K1	0.9183
ENSG00000233382.8	6	chrX:120245062-120245125	-	TS	0.16783	0.021397	0.14644	0.959	K3	1.9238
ENSG00000285547.1	14	chrX:72301691-72301810	-	TE	0.62665	0.91063	-0.28398	0.959	K1	0.9999
ENSG00000102241.12	7	chrX:136500158-136500205	+	CE	0.99858	0.9724	0.026175	0.959	K1	0.3247
ENSG00000083444.17	29	chr1:11966251-11966316	+	CE	0.96946	0.99645	-0.02699	0.958	K2	0.4891
ENSG00000135838.14	8	chr1:182792232-182792286	+	CE	0.70946	0.94459	-0.23513	0.958	K3	1.891
ENSG00000198198.17	56	chr1:43431265-43431372	+	CE	0.98804	0.94317	0.044867	0.958	K9	6.3285
ENSG00000121644.19	11	chr1:244705556-244705951	+	TE	0.059222	0.14444	-0.085215	0.958	K1	0.6937
ENSG00000198830.11	3	chr1:26472463-26472476	+	TS	0.41845	0.37001	0.048441	0.958	K3	1.4939
ENSG00000143801.18	70	chr1:226899315-226899357	+	CE	0.28012	0.65458	-0.37446	0.958	K7	2.0738
ENSG00000155363.19	82	chr1:112700727-112700734	+	TE	0.10137	0.3716	-0.27023	0.958	K4	2.211
ENSG00000143157.12	7	chr1:166847494-166847592	+	CE	0.93812	0.98284	-0.044723	0.958	K2	0.3651
ENSG00000143702.16	10	chr1:243221724-243221813	-	CE	0.96977	0.8731	0.096669	0.958	K9	4.5646
ENSG00000117411.18	23	chr1:43991169-43991170	+	TE	0.86825	0.7825	0.085755	0.958	K2	1.0471
ENSG00000137955.16	26	chr1:75790275-75790445	+	RI	0.052707	0.093591	-0.040884	0.958	K8	2.7832
ENSG00000008130.15	47	chr1:1752975-1753060	-	TE	0.73714	0.29493	0.44221	0.958	K2	1.566
ENSG00000224081.10	32	chr1:94673129-94673271	-	TE	0.46758	0.11276	0.35482	0.958	K1	0.9968
ENSG00000115042.10	14	chr2:95410527-95410586	+	CE	0.806	0.8879	-0.081903	0.958	K6	3.5468
ENSG00000163596.17	57	chr2:202775967-202779069	-	TE	0.72152	0.87161	-0.15009	0.958	K2	1.1122
ENSG00000180398.13	37	chr2:46901874-46901966	-	TE	0.22631	0.17381	0.052497	0.958	K4	1.8891
ENSG00000115211.17	24	chr2:27368025-27368113	-	CE	0.88181	0.9679	-0.086098	0.958	K10	5.5701
ENSG00000172965.17	130	chr2:111237180-111237310	-	TE	0.020436	0.41835	-0.39791	0.958	K3	1.0628
ENSG00000138385.16	17	chr2:169806893-169806970	+	RI	0.021313	0.092598	-0.071285	0.958	K1	0.4905
ENSG00000123989.15	12	chr2:219538978-219539371	-	TE	0.036341	0.0027922	0.033549	0.958	K2	0.3799
ENSG00000138050.15	4	chr2:39779222-39779239	-	TS	0.13916	0.034327	0.10483	0.958	K3	0.839
ENSG00000144199.12	2	chr2:97094849-97094873	-	TS	0.17498	0.49876	-0.32378	0.958	K3	1.3556
ENSG00000163320.12	17	chr3:88051950-88052011	-	TE	0.0031996	0.00019759	0.003002	0.958	K3	1.5973
ENSG00000163684.12	19	chr3:58318769-58319509	+	TE	0.16545	0.29187	-0.12641	0.958	K2	1.5797
ENSG00000163703.20	74	chr3:9943902-9943993	+	AA	0.72883	0.42777	0.30105	0.958	K3	2.2575
ENSG00000164062.13	45	chr3:49682348-49682436	+	CE	0.93936	0.99013	-0.050775	0.958	K4	0.6539
ENSG00000136521.13	39	chr3:179624501-179627647	+	TE	0.0097669	0.003064	0.0067029	0.958	K4	1.4199
ENSG00000241288.8	31	chr3:125888349-125888371	-	CE	0.12546	0.47219	-0.34673	0.958	K3	2.0423
ENSG00000171121.17	16	chr3:179239742-179239805	-	TE	0.11958	0.021769	0.09781	0.958	K2	0.6998
ENSG00000173950.16	19	chr3:195156449-195156581	-	CE	0.99119	0.95692	0.034272	0.958	K2	0.6687
ENSG00000131379.10	14	chr3:14721653-14721784	+	CE	0.85361	0.50289	0.35072	0.958	K1	1
ENSG00000083857.15	14	chr4:186614191-186614344	-	CE	0.58212	0.67201	-0.089894	0.958	K8	1.754
ENSG00000163138.19	24	chr4:20701519-20701667	+	CE	0.022887	0.13004	-0.10715	0.958	K5	3.0469
ENSG00000164161.10	31	chr4:144738719-144738893	+	TE	0.23413	0.78523	-0.5511	0.958	K1	0.9877
ENSG00000118816.11	23	chr4:77048115-77048662	-	TE	0.43665	0.47807	-0.041414	0.958	K1	1
ENSG00000256043.5	28	chr4:155924158-155924185	-	TE	0.0077719	0.13867	-0.1309	0.958	K4	2.008
ENSG00000245958.7	42	chr4:119497811-119497903	+	CE	0.96158	0.84108	0.1205	0.958	K2	1.8875
ENSG00000151012.13	10	chr4:138182297-138182393	-	CE	0.95984	0.75108	0.20876	0.958	K2	0.7642
ENSG00000109180.15	22	chr4:48831250-48831253	+	AD	0.37997	0.15805	0.22192	0.958	K6	2.5194
ENSG00000130449.6	3	chr5:61490786-61490934	+	CE	0.99194	0.95539	0.03655	0.958	K2	0.7216
ENSG00000172262.12	39	chr5:43161607-43161613	+	AD	0.2082	0.28615	-0.077956	0.958	K7	4.6827
ENSG00000113161.17	53	chr5:75360482-75360482	+	TE	0.56149	0.59785	-0.036351	0.958	K3	1.9865
ENSG00000145734.20	21	chr5:71512241-71512428	+	CE	0.99331	0.96328	0.030035	0.958	K3	0.4889
ENSG00000145794.17	4	chr5:127290859-127291056	+	TS	0.54528	0.87577	-0.33049	0.958	K2	0.9877
ENSG00000204590.13	3	chr6:30555555-30555720	-	CE	0.92114	0.98442	-0.063276	0.958	K2	0.8327
ENSG00000124782.21	11	chr6:7176655-7176773	+	CE	0.98817	0.94609	0.042085	0.958	K5	2.5152
ENSG00000213676.13	2	chr6:32128223-32128246	-	TS	0.088325	0.36303	-0.27471	0.958	K3	1.5849
ENSG00000231329.8	27	chr6:139144391-139144476	-	TE	0.14318	0.50148	-0.3583	0.958	K2	1.2914
ENSG00000106615.10	21	chr7:151466874-151466952	-	TE	0.78147	0.82506	-0.043586	0.958	K2	0.7743
ENSG00000241258.7	18	chr7:66152871-66153289	+	TE	0.092205	0.13645	-0.044249	0.958	K3	1.5515
ENSG00000106305.10	12	chr7:6023696-6023747	+	TE	0.27503	0.66556	-0.39053	0.958	K2	0.9995
ENSG00000249859.13	170	chr8:128045332-128045430	+	TS	0.14306	0.44083	-0.29777	0.958	K3	1.4949
ENSG00000284620.2	3	chr8:7109249-7109286	+	TS	0.41989	0.10336	0.31653	0.958	K1	0.9998
ENSG00000104522.16	26	chr8:143614698-143614786	-	RI	0.13902	0.033742	0.10528	0.958	K4	3.1885
ENSG00000147586.10	19	chr8:79918988-79919031	-	TE	0.039787	0.10264	-0.062856	0.958	K3	1.665
ENSG00000165156.15	16	chr8:123250130-123250320	-	TE	0.5245	0.61779	-0.093287	0.958	K2	1.446
ENSG00000164941.14	24	chr8:94838494-94838618	+	CE	0.88907	0.98112	-0.092056	0.958	K2	0.8937
ENSG00000119318.13	3	chr9:107283310-107283526	+	RI	0.99635	0.97565	0.020707	0.958	K1	0.2103
ENSG00000095380.11	2	chr9:98056768-98056769	+	TS	0.7712	0.61254	0.15866	0.958	K2	0.983
ENSG00000160360.13	10	chr9:136339707-136339815	+	CE	0.88993	0.98982	-0.099888	0.958	K4	1.9035
ENSG00000197958.13	13	chr9:127447727-127447876	-	RI	0.0086412	0.016395	-0.0077542	0.958	K1	0.1436
ENSG00000198873.12	11	chr10:119441999-119442088	+	CE	0.86208	0.96872	-0.10664	0.958	K1	0.6098
ENSG00000120029.13	16	chr10:102009977-102010023	-	CE	0.91085	0.58933	0.32153	0.958	K2	1.4786
ENSG00000166171.13	14	chr10:101608867-101608937	+	CE	0.83095	0.94796	-0.11701	0.958	K3	1.7302
ENSG00000138107.13	17	chr10:102482001-102482175	-	CE	0.92084	0.97215	-0.051308	0.958	K4	0.8522
ENSG00000067057.18	42	chr10:3125097-3125249	+	CE	0.0027454	0.018945	-0.0162	0.958	K2	0.1573
ENSG00000107959.17	56	chr10:3147738-3147986	-	RI	0.41004	0.86538	-0.45534	0.958	K2	1.1981
ENSG00000167986.15	108	chr11:61300051-61300070	-	TE	0.51773	0.5628	-0.04507	0.958	K4	1.7331
ENSG00000255160.5	2	chr11:19300002-19300170	+	TS	0.43807	0.85695	-0.41888	0.958	K1	0.9696
ENSG00000168056.18	13	chr11:65553164-65553256	-	CE	0.82556	0.98393	-0.15838	0.958	K7	4.9977
ENSG00000134574.12	39	chr11:47239190-47239191	+	TE	0.092801	0.34328	-0.25048	0.958	K3	1.0064
ENSG00000110697.13	27	chr11:67499831-67499913	-	RI	0.34041	0.093725	0.24669	0.958	K8	5.2171
ENSG00000215021.10	4	chr12:6970724-6970724	-	TS	0.5771	0.67998	-0.10288	0.958	K4	1.8112
ENSG00000111371.16	36	chr12:46183063-46187800	-	TE	0.72713	0.67053	0.056594	0.958	K2	0.9299
ENSG00000121749.16	47	chr12:71924314-71927248	+	TE	0.038233	0.025135	0.013098	0.958	K3	1.2987
ENSG00000033030.15	10	chr12:122490462-122490567	-	CE	0.99388	0.87328	0.1206	0.958	K3	1.335
ENSG00000120802.14	27	chr12:98544442-98544537	+	CE	0.932	0.96823	-0.03623	0.958	K3	0.7546
ENSG00000133639.6	5	chr12:92143125-92144117	-	TE	0.98657	0.92437	0.062204	0.958	K2	0.5806
ENSG00000181929.13	45	chr12:49003762-49003771	-	TE	0.8273	0.70442	0.12287	0.958	K2	0.8847
ENSG00000139168.9	7	chr12:42326088-42326094	-	TS	0.52711	0.10244	0.42467	0.958	K3	1.3639
ENSG00000167548.18	39	chr12:49042089-49042309	-	CE	0.88885	0.98833	-0.099482	0.958	K2	1.3094
ENSG00000177169.10	35	chr12:131919472-131919590	+	CE	0.89038	0.97716	-0.086781	0.958	K4	3.2376
ENSG00000129317.15	5	chr12:43758759-43758759	-	TS	0.50449	0.14417	0.36032	0.958	K3	1
ENSG00000139372.15	4	chr12:103965872-103965885	+	TS	0.0033897	0.045481	-0.042091	0.958	K3	1.2177
ENSG00000111206.13	26	chr12:2857681-2857682	-	TE	0.30354	0.52385	-0.2203	0.958	K2	1.8562
ENSG00000139132.16	15	chr12:32502194-32502338	+	TS	0.065875	0.46666	-0.40079	0.958	K4	1.8898
ENSG00000185482.8	14	chr12:57245145-57245211	-	CE	0.85956	0.52801	0.33154	0.958	K1	1
ENSG00000183283.16	30	chr12:51242475-51242510	+	TE	0.22703	0.29749	-0.070465	0.958	K4	2.4441
ENSG00000244754.9	31	chr13:32526870-32526921	-	TE	0.010708	0.28517	-0.27446	0.958	K2	1.0678
ENSG00000120697.10	11	chr13:36999321-36999324	-	TS	0.023753	0.30934	-0.28559	0.958	K4	1.5849
ENSG00000172915.20	154	chr13:35672721-35672721	+	TE	0.19299	0.032594	0.16039	0.958	K5	2.0539
ENSG00000122034.17	1	chr13:27424619-27424637	+	TS	0.017632	0.17289	-0.15526	0.958	K3	2.0058
ENSG00000120699.14	22	chr13:37002273-37002309	+	CE	0.85249	0.71435	0.13814	0.958	K4	2.1795
ENSG00000102786.15	18	chr13:51451025-51451174	-	CE	0.98499	0.92822	0.056765	0.958	K5	2.7942
ENSG00000100714.17	20	chr14:64417888-64418024	+	CE	0.98161	0.99316	-0.011546	0.958	K8	0.4353
ENSG00000092108.22	67	chr14:30707990-30708065	+	CE	0.94141	0.98584	-0.044423	0.958	K11	1.8729
ENSG00000087302.9	16	chr14:52004240-52004242	+	CE	0.99542	0.96221	0.033208	0.958	K3	0.5351
ENSG00000137871.21	47	chr15:56631843-56632122	-	TE	0.20146	0.51443	-0.31297	0.958	K2	1.6272
ENSG00000074603.19	29	chr15:65478880-65479039	-	CE	0.93562	0.9881	-0.05248	0.958	K3	1.2107
ENSG00000198901.14	56	chr15:90966050-90966076	-	TE	0.08657	0.25291	-0.16634	0.958	K2	1.4729
ENSG00000140598.16	52	chr15:82130234-82130240	-	TE	0.0043069	0.070535	-0.066228	0.958	K3	1.6861
ENSG00000166200.15	25	chr15:49122727-49127349	-	TE	0.10852	0.077562	0.030957	0.958	K2	1.3778
ENSG00000137876.11	30	chr15:55181315-55181336	-	TE	0.10998	0.1666	-0.056626	0.958	K3	1.6558
ENSG00000103852.13	53	chr15:99136406-99137552	-	TE	0.25504	0.45243	-0.19739	0.958	K3	1.9671
ENSG00000167522.17	56	chr16:89291778-89291799	-	AA	0.013375	0.038561	-0.025186	0.958	K10	4.1632
ENSG00000167526.14	32	chr16:89563067-89563067	+	TE	0.056693	0.11264	-0.055952	0.958	K4	0.8433
ENSG00000167395.10	12	chr16:31084020-31084196	+	TE	0.4831	0.25858	0.22452	0.958	K1	0.9978
ENSG00000183426.17	47	chr16:14951615-14951874	+	TE	0.043076	0.004598	0.038478	0.958	K2	0.4078
ENSG00000140905.11	26	chr16:81082336-81082404	-	TE	0.018819	0.088853	-0.070034	0.958	K3	1.7534
ENSG00000181625.17	1	chr16:29454501-29454544	+	TS	0.53375	0.84867	-0.31492	0.958	K2	1.4286
ENSG00000140983.14	42	chr16:670774-670775	+	AA	0.41797	0.22324	0.19473	0.958	K5	3.2156
ENSG00000008294.22	63	chr17:50975863-50975901	-	CE	0.12743	0.082001	0.04543	0.958	K2	0.698
ENSG00000141568.21	34	chr17:82602406-82603182	+	TE	0.2615	0.21909	0.042407	0.958	K2	1.5627
ENSG00000062716.13	23	chr17:59764971-59765051	+	AA	0.99135	0.96041	0.030947	0.958	K5	1.6849
ENSG00000167842.16	11	chr17:5488196-5488589	+	CE	0.65016	0.43071	0.21945	0.958	K2	1.7816
ENSG00000275832.5	47	chr17:38510137-38512385	+	TE	0.55972	0.81934	-0.25962	0.958	K2	1.1259
ENSG00000185379.21	25	chr17:35107366-35107447	-	CE	0.56517	0.78177	-0.21659	0.958	K7	4.6196
ENSG00000131759.18	27	chr17:40356332-40356795	+	TE	0.60575	0.70307	-0.097322	0.958	K2	0.9874
ENSG00000105364.14	33	chr19:10259779-10260025	+	TE	0.24816	0.31529	-0.067134	0.958	K2	1.166
ENSG00000175221.16	34	chr19:867963-867963	-	TE	0.90005	0.85288	0.047173	0.958	K2	0.8151
ENSG00000152443.13	12	chr19:57755692-57756871	+	RI	0.70409	0.3949	0.30919	0.958	K3	1.8376
ENSG00000161091.14	29	chr19:3544733-3544808	-	RI	0.11967	0.21795	-0.098286	0.958	K7	5.5335
ENSG00000213339.9	13	chr19:10707466-10707499	+	AA	0.14571	0.059922	0.085789	0.958	K4	2.6963
ENSG00000104957.14	29	chr19:13761491-13761568	+	CE	0.26965	0.41313	-0.14348	0.958	K4	2.3593
ENSG00000090372.15	76	chr19:46719511-46719512	-	TE	0.15775	0.7703	-0.61255	0.958	K2	0.9896
ENSG00000039650.12	66	chr19:49861511-49861607	-	RI	0.44459	0.16258	0.282	0.958	K3	1.8871
ENSG00000105270.15	23	chr19:36016036-36016212	-	TE	0.14654	0.53433	-0.38779	0.958	K1	0.9721
ENSG00000129932.10	12	chr19:3490821-3490823	-	TE	0.23057	0.0059171	0.22466	0.958	K2	1.4953
ENSG00000105135.16	38	chr19:15116001-15116071	-	CE	0.86255	0.95925	-0.096697	0.958	K3	2.0399
ENSG00000236144.9	4	chr19:35545508-35545515	-	TS	0.037316	0.15092	-0.1136	0.958	K3	1.8186
ENSG00000079805.19	48	chr19:10805916-10805967	+	CE	0.65499	0.57623	0.078762	0.958	K7	3.148
ENSG00000188227.14	26	chr19:37543299-37543333	+	TE	0.98631	0.86487	0.12144	0.958	K1	0.7576
ENSG00000075702.19	78	chr19:36103208-36103342	+	RI	0.16563	0.053698	0.11193	0.958	K3	2.0948
ENSG00000054793.14	26	chr20:51610101-51610165	-	CE	0.95572	0.90444	0.051283	0.958	K2	0.4856
ENSG00000101084.19	9	chr20:36607819-36607889	+	RI	0.032263	0.072439	-0.040176	0.958	K4	1.3093
ENSG00000100014.20	29	chr22:24414753-24414773	+	TE	0.39357	0.45857	-0.065006	0.958	K2	1.3858
ENSG00000100029.18	43	chr22:30576665-30576834	-	TE	0.14738	0.036168	0.11121	0.958	K3	2.2696
ENSG00000286129.1	2	chr22:22303224-22303297	+	CE	0.98855	0.92491	0.063646	0.958	K1	0.4725
ENSG00000099899.15	51	chr22:20112795-20112816	-	AA	0.23653	0.086967	0.14957	0.958	K2	1.4421
ENSG00000100312.11	11	chr22:50744653-50744910	+	TE	0.4591	0.11176	0.34734	0.958	K1	0.9898
ENSG00000185222.10	9	chrX:103358456-103358462	+	TE	0.24015	0.084005	0.15615	0.958	K2	1.2539
ENSG00000198198.17	50	chr1:43430311-43430389	+	CE	0.98749	0.93925	0.048236	0.957	K9	6.3285
ENSG00000198198.17	122	chr1:43452651-43454247	+	TE	0.35297	0.42577	-0.072803	0.957	K3	2.1861
ENSG00000183814.16	15	chr1:226267957-226268090	-	CE	0.99261	0.96353	0.029082	0.957	K1	0.2387
ENSG00000066279.19	34	chr1:197091931-197092056	-	CE	0.99616	0.96575	0.030407	0.957	K2	0.6349
ENSG00000143390.18	7	chr1:151347229-151347241	-	TS	0.98704	0.55489	0.43215	0.957	K3	1.5849
ENSG00000162368.14	2	chr1:47333809-47333878	+	TS	0.52535	0.31455	0.2108	0.957	K3	1.537
ENSG00000116237.16	1	chr1:6235965-6235972	-	TS	0.87088	0.98499	-0.11411	0.957	K1	0.7233
ENSG00000118217.7	36	chr1:161887437-161888547	+	TE	0.82402	0.98829	-0.16427	0.957	K1	0.9116
ENSG00000138073.14	7	chr2:27133655-27133721	-	AA	0.8952	0.95721	-0.062009	0.957	K4	1.2904
ENSG00000138073.14	23	chr2:27131672-27131673	-	AD	0.77183	0.92111	-0.14927	0.957	K5	2.3444
ENSG00000068654.17	40	chr2:86044139-86044304	-	CE	0.76951	0.91361	-0.14411	0.957	K3	1.1103
ENSG00000115307.17	23	chr2:74527122-74527247	-	RI	0.080984	0.037275	0.043709	0.957	K5	1.7998
ENSG00000143870.13	12	chr2:10797700-10797757	-	CE	0.99867	0.98828	0.010383	0.957	K1	0.1136
ENSG00000196549.13	49	chr3:155180739-155180849	+	TE	0.10144	0.011068	0.090375	0.957	K3	1.557
ENSG00000133657.17	66	chr3:194402674-194402676	-	TE	0.037921	0.015179	0.022741	0.957	K4	1.8013
ENSG00000114529.13	19	chr3:112128233-112128749	+	TE	0.016828	0.070022	-0.053194	0.957	K1	0.4226
ENSG00000163617.11	19	chr3:114031626-114031779	-	CE	0.77364	0.93993	-0.1663	0.957	K2	1.2314
ENSG00000114686.9	31	chr3:131462436-131462553	-	TE	0.3729	0.40386	-0.030956	0.957	K2	1.5048
ENSG00000144824.21	50	chr3:111976268-111976289	+	TE	0.28506	0.057246	0.22782	0.957	K3	2.4058
ENSG00000154743.19	71	chr3:12539621-12539623	+	TE	0.4076	0.10265	0.30495	0.957	K4	1.9306
ENSG00000154743.19	72	chr3:12539624-12539644	+	TE	0.39436	0.083593	0.31077	0.957	K4	1.9306
ENSG00000150471.17	46	chr4:62071128-62071138	+	TE	0.42315	0.6231	-0.19995	0.957	K3	1.6983
ENSG00000138768.15	18	chr4:75795336-75795356	+	CE	0.048893	0.011043	0.03785	0.957	K1	0.2822
ENSG00000014824.14	5	chr4:42018111-42018170	+	CE	0.99328	0.96962	0.023664	0.957	K3	1.3042
ENSG00000164024.12	32	chr4:99057753-99057818	+	CE	0.95607	0.98232	-0.026253	0.957	K2	0.5037
ENSG00000146001.5	3	chr5:141234551-141234585	+	TS	0.75325	0.25767	0.49559	0.957	K2	0.9214
ENSG00000171720.10	17	chr5:141629684-141629739	-	CE	0.59651	0.72951	-0.133	0.957	K11	4.3839
ENSG00000133835.18	105	chr5:119542310-119542315	+	TE	0.0010361	0.006531	-0.0054949	0.957	K5	1.3678
ENSG00000283155.1	11	chr5:140562663-140562723	-	CE	0.4226	0.77848	-0.35588	0.957	K2	1.1057
ENSG00000247828.9	65	chr5:88285331-88285345	+	TE	0.08453	0.0061415	0.078388	0.957	K3	1.7639
ENSG00000146282.19	25	chr6:87562702-87562785	-	CE	0.99419	0.97695	0.017243	0.957	K10	3.4077
ENSG00000170899.11	10	chr6:52982574-52982705	-	CE	0.98644	0.93806	0.048371	0.957	K1	0.3335
ENSG00000007944.15	2	chr6:16129171-16129409	+	TS	0.19357	0.06107	0.1325	0.957	K1	0.7537
ENSG00000030110.14	5	chr6:33574034-33574214	-	CE	0.85696	0.97015	-0.11319	0.957	K2	0.8711
ENSG00000047579.20	29	chr6:15522837-15522842	-	TE	0.014189	0.12783	-0.11364	0.957	K3	1.3494
ENSG00000204356.14	17	chr6:31958372-31958454	-	CE	0.9882	0.83914	0.14906	0.957	K5	1.3269
ENSG00000204410.16	39	chr6:31758548-31758620	+	CE	0.68153	0.94248	-0.26095	0.957	K4	3.3194
ENSG00000224531.6	1	chr6:11093834-11094230	+	TS	0.086348	0.0087283	0.07762	0.957	K1	0.6002
ENSG00000137312.15	13	chr6:30741792-30741867	-	CE	0.47059	0.68227	-0.21168	0.957	K7	3.653
ENSG00000204576.12	6	chr6:30558150-30558212	+	CE	0.46865	0.62214	-0.15349	0.957	K3	2.4569
ENSG00000214253.9	17	chr7:101239607-101239611	-	TE	0.31322	0.10721	0.206	0.957	K3	2.001
ENSG00000146729.10	21	chr7:55982210-55982280	+	CE	0.99764	0.97522	0.022416	0.957	K4	0.58
ENSG00000146963.18	13	chr7:139375584-139376061	+	RI	0.052282	0.10428	-0.051996	0.957	K3	0.8821
ENSG00000187257.16	17	chr7:77778819-77779682	+	TE	0.26293	0.31253	-0.049601	0.957	K2	1.5493
ENSG00000153956.16	36	chr7:81984635-81984711	-	CE	0.97107	0.82982	0.14126	0.957	K2	0.8015
ENSG00000189212.13	29	chr7:35119649-35119720	-	CE	0.76771	0.38979	0.37792	0.957	K5	2.7821
ENSG00000188185.13	11	chr7:39733660-39733721	+	TS	0.082334	0.0071847	0.07515	0.957	K4	1.1819
ENSG00000161036.13	20	chr7:102468263-102468377	+	CE	0.93755	0.9945	-0.05695	0.957	K5	2.5632
ENSG00000071462.12	26	chr7:73693624-73693669	+	CE	0.97842	0.95209	0.026324	0.957	K6	1.3377
ENSG00000155561.15	20	chr7:135597998-135598207	+	CE	0.99759	0.98133	0.016255	0.957	K4	1.0596
ENSG00000249859.13	226	chr8:128101251-128101252	+	TE	0.5066	0.00677	0.49983	0.957	K3	1.4517
ENSG00000137563.13	1	chr8:63038868-63039407	-	TS	0.038733	0.3465	-0.30777	0.957	K3	1.1759
ENSG00000148396.19	37	chr9:136451256-136451408	-	CE	0.86874	0.96415	-0.095408	0.957	K11	3.0246
ENSG00000137098.14	4	chr9:35812174-35812175	-	TS	0.093329	0.36646	-0.27313	0.957	K3	1.5849
ENSG00000107341.5	2	chr9:33886881-33886967	+	CE	0.99036	0.95786	0.032498	0.957	K1	0.2999
ENSG00000136856.18	8	chr9:127397905-127398111	+	CE	0.54345	0.75554	-0.21209	0.957	K7	4.9438
ENSG00000177943.14	39	chr9:136859318-136859885	+	RI	0.91552	0.67365	0.24187	0.957	K3	2.1833
ENSG00000181090.21	143	chr9:137836082-137836100	+	TE	0.17684	0.042723	0.13411	0.957	K3	2.0019
ENSG00000136933.17	9	chr9:125220327-125220397	+	CE	0.0033846	0.030808	-0.027424	0.957	K3	1.7484
ENSG00000119397.19	5	chr9:121074959-121074961	+	TS	0.42297	0.13689	0.28608	0.957	K3	1.2871
ENSG00000136875.13	19	chr9:113291467-113292905	+	TE	0.79886	0.84702	-0.048156	0.957	K1	0.7521
ENSG00000154529.15	55	chr9:41891887-41893836	-	TE	0.33632	0.18478	0.15154	0.957	K2	1.9827
ENSG00000167123.20	30	chr9:128428930-128429036	+	CE	0.92921	0.98928	-0.06007	0.957	K3	1.2328
ENSG00000225484.7	39	chr10:79765789-79765795	-	TE	0.57465	0.67941	-0.10476	0.957	K2	1.3873
ENSG00000148488.17	14	chr10:17318383-17318733	-	TE	0.55164	0.14207	0.40956	0.957	K1	0.9996
ENSG00000166224.17	27	chr10:70873351-70873589	+	CE	0.99401	0.96912	0.024887	0.957	K1	0.2193
ENSG00000224597.11	24	chr10:29483433-29485702	+	TE	0.78365	0.48199	0.30166	0.957	K2	1.4477
ENSG00000107984.10	9	chr10:52316902-52317657	+	TE	0.1995	0.46909	-0.26959	0.957	K1	0.9992
ENSG00000165322.18	2	chr10:31928683-31928814	-	TS	0.099408	0.4163	-0.3169	0.957	K1	0.9711
ENSG00000107959.17	77	chr10:3140687-3140765	-	CE	0.96369	0.99427	-0.030581	0.957	K4	0.426
ENSG00000033327.13	3	chr11:78417780-78417820	-	TS	0.11079	0.4508	-0.34001	0.957	K2	1.5482
ENSG00000137693.14	3	chr11:102110849-102111169	+	TS	0.33252	0.22569	0.10683	0.957	K2	1.3123
ENSG00000184014.9	90	chr11:9138830-9138837	-	TE	0.35415	0.14705	0.2071	0.957	K5	2.2102
ENSG00000110031.13	8	chr11:58564155-58564201	-	CE	0.81762	0.4935	0.32412	0.957	K1	0.9957
ENSG00000263465.5	5	chr11:95069089-95071225	+	TE	0.2825	0.23266	0.049844	0.957	K1	0.8831
ENSG00000168002.12	9	chr11:62761905-62762184	+	AD	0.12231	0.077857	0.044454	0.957	K5	1.8028
ENSG00000167283.9	24	chr11:118409611-118409828	+	TE	0.070001	0.098516	-0.028515	0.957	K3	0.7944
ENSG00000076043.11	2	chr11:114439466-114439466	+	TS	0.10609	0.15991	-0.053818	0.957	K4	1.2757
ENSG00000109919.10	17	chr11:47625674-47625741	-	CE	0.91053	0.9386	-0.02807	0.957	K5	0.5594
ENSG00000221968.9	31	chr11:61876456-61876865	-	RI	0.40443	0.60599	-0.20155	0.957	K6	3.0824
ENSG00000110046.13	35	chr11:64902516-64902680	-	CE	0.70969	0.94824	-0.23855	0.957	K2	1.58
ENSG00000133895.18	34	chr11:64806083-64806231	-	AD	0.24486	0.10871	0.13615	0.957	K6	1.9955
ENSG00000133895.18	36	chr11:64805888-64806013	-	CE	0.24686	0.11548	0.13138	0.957	K6	1.9955
ENSG00000158023.10	10	chr12:121942534-121942645	+	CE	0.38917	0.89638	-0.50721	0.957	K4	2.8568
ENSG00000078237.7	10	chr12:4352260-4352356	+	TE	0.96851	0.97953	-0.011018	0.957	K2	0.2341
ENSG00000139154.16	25	chr12:19520224-19522227	+	TE	0.16532	0.024699	0.14062	0.957	K2	0.9409
ENSG00000127337.7	4	chr12:69359756-69359778	+	TS	0.010009	0.040893	-0.030884	0.957	K3	1.2024
ENSG00000167548.18	41	chr12:49041655-49041705	-	CE	0.95013	0.99474	-0.044612	0.957	K3	1.6859
ENSG00000234608.9	25	chr12:111839768-111839772	-	TE	0.15922	0.0075709	0.15165	0.957	K4	1.3482
ENSG00000111639.8	12	chr12:6492152-6492280	-	TE	0.00096548	0.0082908	-0.0073253	0.957	K3	1.7581
ENSG00000089053.13	66	chr12:121308332-121308356	-	TE	0.008458	0.03842	-0.029962	0.957	K2	1.1368
ENSG00000242715.8	12	chr13:36283506-36283509	-	AA	0.65971	0.46245	0.19727	0.957	K4	2.3176
ENSG00000225083.2	4	chr13:113355166-113355734	+	TE	0.94742	0.82417	0.12325	0.957	K1	0.7625
ENSG00000131979.20	3	chr14:54902812-54902816	-	TS	0.20307	0.01653	0.18654	0.957	K3	0.9729
ENSG00000032219.19	42	chr14:58372227-58373876	+	TE	0.07913	0.33579	-0.25666	0.957	K2	1.044
ENSG00000140006.12	4	chr14:63641299-63641407	-	CE	0.49151	0.89621	-0.4047	0.957	K2	1.2105
ENSG00000197930.13	21	chr14:52658124-52658150	-	CE	0.99471	0.95236	0.042353	0.957	K3	0.8593
ENSG00000140009.19	14	chr14:64282624-64282813	-	TS	0.69364	0.14569	0.54796	0.957	K2	1.4571
ENSG00000259728.5	13	chr15:84578394-84580175	+	TE	0.89461	0.54426	0.35035	0.957	K2	1.3184
ENSG00000134138.20	10	chr15:37098322-37098531	-	TS	0.42086	0.045519	0.37534	0.957	K2	1.2824
ENSG00000250007.8	9	chr15:34812073-34813284	+	TE	0.079922	0.70236	-0.62244	0.957	K2	0.8016
ENSG00000137871.21	25	chr15:56677574-56677674	-	CE	0.93752	0.673	0.26452	0.957	K1	0.8429
ENSG00000188659.10	17	chr15:82282119-82283579	+	TE	0.030649	0.18075	-0.1501	0.957	K2	1.2974
ENSG00000140395.9	40	chr15:78283235-78283255	-	TE	0.16354	0.29212	-0.12859	0.957	K2	0.905
ENSG00000277561.5	13	chr15:22610753-22610821	-	CE	0.50383	0.8774	-0.37357	0.957	K1	0.9999
ENSG00000157890.19	50	chr15:65905837-65905874	-	AA	0.20636	0.61711	-0.41075	0.957	K2	1.1334
ENSG00000168904.15	50	chr15:99386036-99386202	+	TE	0.014509	0.1222	-0.10769	0.957	K2	0.6559
ENSG00000137817.17	40	chr15:72256465-72256590	-	CE	0.95518	0.99044	-0.035261	0.957	K3	0.5573
ENSG00000089486.17	22	chr16:4512948-4512998	-	AA	0.99168	0.99847	-0.0067876	0.957	K2	0.0819
ENSG00000006327.14	7	chr16:3020492-3020759	+	AD	0.18193	0.3032	-0.12127	0.957	K2	1.4606
ENSG00000197170.10	9	chr17:67357519-67357578	-	CE	0.99673	0.96897	0.027766	0.957	K3	0.5918
ENSG00000141542.11	2	chr17:82698663-82698687	-	TS	0.15972	0.66717	-0.50745	0.957	K2	1.4777
ENSG00000108387.16	67	chr17:58521161-58521253	-	RI	0.40871	0.10211	0.30659	0.957	K1	0.9612
ENSG00000007202.15	71	chr17:28615664-28615798	-	CE	0.97229	0.99711	-0.024818	0.957	K1	0.2499
ENSG00000196535.19	37	chr17:29115664-29115840	-	CE	0.50257	0.82654	-0.32397	0.957	K3	2.2535
ENSG00000029725.17	10	chr17:5335184-5335344	+	CE	0.99025	0.9586	0.03165	0.957	K2	0.8954
ENSG00000264019.1	2	chr17:47947931-47948272	-	TS	0.16839	0.00376	0.16463	0.957	K1	0.9673
ENSG00000185813.11	28	chr17:81907204-81907257	-	CE	0.04891	0.22175	-0.17284	0.957	K3	1.7503
ENSG00000131759.18	28	chr17:40356796-40357643	+	TE	0.3934	0.29653	0.096874	0.957	K2	0.9874
ENSG00000270647.7	3	chr17:35809485-35809488	+	TS	0.028014	0.2123	-0.18429	0.957	K3	2
ENSG00000109084.14	13	chr17:28327512-28328225	+	TE	0.36676	0.44714	-0.080381	0.957	K2	1.9462
ENSG00000141622.14	11	chr18:46337128-46337647	+	TE	0.74145	0.26822	0.47323	0.957	K2	1.5826
ENSG00000091157.15	51	chr18:57027004-57027313	+	TE	0.39961	0.52312	-0.12351	0.957	K2	1.2946
ENSG00000142534.7	16	chr19:49497596-49497916	+	RI	0.0093464	0.0054202	0.0039262	0.957	K3	0.1132
ENSG00000142541.18	42	chr19:49491815-49491843	+	TE	0.0138	0.011665	0.0021347	0.957	K4	0.2415
ENSG00000105677.12	20	chr19:35547030-35547118	+	RI	0.10237	0.062104	0.040266	0.957	K5	2.3519
ENSG00000126261.13	34	chr19:34469891-34471251	+	TE	0.04902	0.03444	0.01458	0.957	K2	1.2354
ENSG00000172081.14	21	chr19:2073137-2073424	-	TE	0.20308	0.037571	0.16551	0.957	K2	1.1313
ENSG00000076984.18	4	chr19:7903885-7903906	+	TS	0.53054	0.17182	0.35871	0.957	K3	1.6912
ENSG00000129351.17	62	chr19:10687709-10688114	+	AD	0.025022	0.0094125	0.01561	0.957	K4	1.7934
ENSG00000105576.16	65	chr19:12701153-12701243	-	TE	0.76806	0.46575	0.30231	0.957	K2	0.9573
ENSG00000130724.10	11	chr19:58554865-58554960	-	TS	0.41709	0.90422	-0.48713	0.957	K2	0.799
ENSG00000101019.22	30	chr20:35346020-35346423	-	TE	0.0092178	0.10821	-0.098992	0.957	K1	0.6312
ENSG00000198900.7	33	chr20:41124474-41124487	+	TE	0.15882	0.20476	-0.045935	0.957	K2	1.5185
ENSG00000215559.8	2	chr21:13979702-13979911	-	TS	0.52023	0.20539	0.31484	0.957	K1	0.999
ENSG00000185339.9	4	chr22:30607174-30607203	+	TS	0.54426	0.21724	0.32703	0.957	K3	1.4051
ENSG00000128159.12	37	chr22:50218118-50218188	-	RI	0.52766	0.28384	0.24382	0.957	K2	1.2229
ENSG00000070413.20	1	chr22:19122413-19122454	-	TS	0.61522	0.98842	-0.3732	0.957	K2	0.9991
ENSG00000100300.18	4	chr22:43151899-43151930	+	TS	0.099774	0.41575	-0.31597	0.957	K1	0.9592
ENSG00000099949.21	65	chr22:20996802-20996885	+	RI	0.45745	0.22693	0.23053	0.957	K2	1.4849
ENSG00000102030.16	35	chrX:153929924-153929925	-	TE	0.00029908	0.028869	-0.02857	0.957	K4	1.7576
ENSG00000094631.21	127	chrX:48824166-48824294	+	CE	0.82824	0.96815	-0.13992	0.957	K2	0.9953
ENSG00000123575.9	7	chrX:104188178-104188306	+	AD	0.87279	0.92567	-0.052875	0.957	K1	0.5814
ENSG00000122126.18	2	chrX:129540259-129540274	+	TS	0.46764	0.13297	0.33467	0.957	K2	1.4697
ENSG00000165675.19	26	chrX:130622325-130623368	-	TE	0.21704	0.13716	0.079885	0.957	K2	1.1643
ENSG00000067829.20	29	chrX:153786801-153786947	-	CE	0.57174	0.89512	-0.32338	0.957	K4	2.3371
ENSG00000102024.19	30	chrX:115650057-115650672	+	TE	0.45708	0.42168	0.035395	0.957	K2	1.6379
ENSG00000130119.17	44	chrX:54561072-54567289	+	TE	0.99987	0.95422	0.045651	0.957	K3	0.5758
ENSG00000197976.12_PAR_Y	11	chrY:1602503-1602520	+	TE	0.116	0.0034438	0.11256	0.957	K1	0.8393
ENSG00000163155.12	6	chr1:151159748-151160584	-	TE	0.87525	0.76225	0.11301	0.956	K1	0.8086
ENSG00000134207.17	22	chr1:114091765-114092082	-	TE	0.030174	0.53492	-0.50475	0.956	K3	1.1526
ENSG00000204084.13	32	chr1:37868501-37868614	-	CE	0.87063	0.98352	-0.11289	0.956	K2	0.711
ENSG00000197530.13	27	chr1:1623431-1623482	+	CE	0.94555	0.99072	-0.045172	0.956	K8	5.901
ENSG00000233355.7	7	chr1:239719067-239719119	-	TS	0.52449	0.87746	-0.35297	0.956	K2	0.9959
ENSG00000158828.8	12	chr1:20650434-20651316	+	TE	0.33895	0.45727	-0.11832	0.956	K2	1.405
ENSG00000162736.17	29	chr1:160352126-160352206	+	CE	0.86348	0.99266	-0.12918	0.956	K3	1.3047
ENSG00000237491.10	54	chr1:807436-808378	+	TE	0.97189	0.6501	0.32179	0.956	K1	0.9191
ENSG00000222009.9	23	chr1:44813638-44813850	+	TE	0.10006	0.46495	-0.36489	0.956	K3	1.5283
ENSG00000196550.11	6	chr1:206202828-206202839	-	TS	0.88982	0.60525	0.28458	0.956	K2	1.1666
ENSG00000115966.18	39	chr2:175072259-175072264	-	TE	0.047712	0.22957	-0.18186	0.956	K3	1.8859
ENSG00000198369.10	17	chr2:65316734-65316883	-	CE	0.99429	0.95125	0.043042	0.956	K1	0.3886
ENSG00000143727.16	31	chr2:277376-277506	+	TE	0.097007	0.079852	0.017156	0.956	K3	1.1234
ENSG00000186432.10	35	chr3:160495007-160500172	-	TE	0.042743	0.032672	0.010072	0.956	K3	1.7028
ENSG00000151276.24	1	chr3:66038835-66038918	-	TS	0.019377	0.24064	-0.22126	0.956	K2	1.4503
ENSG00000156990.14	42	chr3:9837882-9837893	-	TE	0.19447	0.35021	-0.15574	0.956	K3	1.4558
ENSG00000082701.17	42	chr3:119912704-119912750	-	CE	0.99101	0.95766	0.033349	0.956	K5	1.449
ENSG00000114745.15	98	chr3:39095222-39096598	-	TE	0.92083	0.72084	0.19999	0.956	K5	0.9103
ENSG00000131373.15	19	chr3:15579910-15580045	-	CE	0.99054	0.95705	0.033489	0.956	K2	0.6642
ENSG00000155893.13	18	chr3:141236272-141236389	+	AL	0.15743	0.41718	-0.25976	0.956	K3	2.3735
ENSG00000177842.12	15	chr3:40517530-40517709	+	TE	0.018218	0.060223	-0.042005	0.956	K2	1.6205
ENSG00000174928.16	10	chr3:155763787-155763918	-	TE	0.10702	0.0097144	0.097301	0.956	K2	1.3541
ENSG00000169760.18	5	chr3:173398448-173398487	+	AF	0.11896	0.50309	-0.38413	0.956	K1	1
ENSG00000151092.18	26	chr3:25739577-25739799	-	CE	0.94323	0.98891	-0.045686	0.956	K5	2.4557
ENSG00000163870.16	21	chr3:127576990-127577076	-	CE	0.70666	0.89691	-0.19025	0.956	K10	6.9937
ENSG00000088727.14	40	chr3:47243051-47243245	-	CE	0.50257	0.85719	-0.35462	0.956	K1	1
ENSG00000109689.19	22	chr4:27007983-27008006	+	CE	0.19232	0.059326	0.13299	0.956	K2	0.8171
ENSG00000155016.18	3	chr4:107931596-107932133	+	TS	0.92904	0.40826	0.52077	0.956	K2	1
ENSG00000087008.16	26	chr4:8370908-8370994	-	CE	0.63744	0.90678	-0.26934	0.956	K4	2.6976
ENSG00000164403.15	8	chr5:132825283-132826140	-	TS	0.68324	0.47271	0.21053	0.956	K1	1
ENSG00000123213.23	28	chr5:65822781-65823237	+	TE	0.75111	0.78788	-0.036762	0.956	K2	0.8106
ENSG00000171604.12	5	chr5:139648712-139648845	+	TS	0.79639	0.40316	0.39323	0.956	K2	1.5747
ENSG00000081791.9	22	chr5:141938761-141938855	+	RI	0.69171	0.83821	-0.14649	0.956	K4	2.3609
ENSG00000063438.20	27	chr5:432806-432947	+	CE	0.96398	0.99235	-0.028364	0.956	K3	2.079
ENSG00000249915.9	14	chr5:304177-304221	+	CE	0.96189	0.89532	0.066565	0.956	K6	3.2689
ENSG00000164172.20	22	chr5:53098099-53098383	-	TE	0.00075576	0.0064436	-0.0056878	0.956	K3	1.4996
ENSG00000081189.16	128	chr5:88720026-88720336	-	TE	0.0009376	0.017881	-0.016943	0.956	K5	2.0724
ENSG00000204252.14	20	chr6:33004182-33006606	-	TE	0.41122	0.7727	-0.36148	0.956	K2	0.9998
ENSG00000124571.18	54	chr6:43524534-43524635	-	TE	0.44558	0.22179	0.22379	0.956	K1	0.9988
ENSG00000204220.12	14	chr6:33290716-33290862	+	TE	0.50801	0.71094	-0.20293	0.956	K2	1.7144
ENSG00000204574.14	13	chr6:30579931-30580005	+	CE	0.99014	0.99834	-0.0081972	0.956	K3	0.3377
ENSG00000137312.15	23	chr6:30740592-30740678	-	RI	0.028761	0.006847	0.021914	0.956	K8	4.1463
ENSG00000111817.19	47	chr6:116438244-116438277	+	TE	0.045493	0.00092467	0.044568	0.956	K3	1.5661
ENSG00000001084.13	17	chr6:53516218-53516222	-	AA	0.96699	0.90824	0.058741	0.956	K4	0.9674
ENSG00000146963.18	25	chr7:139422163-139422511	+	TE	0.10484	0.14187	-0.037033	0.956	K3	1.8269
ENSG00000164815.11	20	chr7:104166772-104166884	-	CE	0.95395	0.98799	-0.03404	0.956	K5	0.5146
ENSG00000133612.19	71	chr7:151144433-151144434	+	TE	0.64507	0.99149	-0.34641	0.956	K2	0.9501
ENSG00000184863.11	33	chr7:155763812-155764018	+	CE	0.98472	0.94856	0.036164	0.956	K2	1.0944
ENSG00000159840.16	23	chr7:143388219-143388339	+	CE	0.97806	0.99396	-0.0159	0.956	K5	2.0314
ENSG00000147364.17	27	chr8:471226-477967	+	TE	0.82644	0.96682	-0.14037	0.956	K1	0.8217
ENSG00000158856.19	38	chr8:22070250-22070292	+	TE	0.030158	0.17083	-0.14068	0.956	K2	0.7844
ENSG00000196642.19	37	chr9:136841178-136841182	+	TE	0.3871	0.59074	-0.20364	0.956	K2	1.3277
ENSG00000106692.15	29	chr9:105598631-105598701	+	CE	0.12686	0.25928	-0.13242	0.956	K5	1.8283
ENSG00000044459.15	8	chr9:17273733-17273866	+	CE	0.97743	0.8463	0.13113	0.956	K4	2.0749
ENSG00000095380.11	3	chr9:98056770-98056940	+	TS	0.22777	0.38951	-0.16174	0.956	K2	0.983
ENSG00000147854.17	35	chr9:6497269-6497360	+	AD	0.9969	0.97214	0.02476	0.956	K1	0.2459
ENSG00000119326.15	26	chr9:108942577-108942578	-	TE	0.47677	0.88263	-0.40586	0.956	K2	0.9814
ENSG00000148337.22	73	chr9:128166307-128166406	-	TE	0.18708	0.053459	0.13362	0.956	K1	0.7796
ENSG00000148143.13	37	chr9:107011019-107011482	+	TE	0.0014636	0.04688	-0.045416	0.956	K2	1.8016
ENSG00000187796.16	25	chr9:136367637-136367753	-	AD	0.73591	0.43962	0.2963	0.956	K2	1.1167
ENSG00000187796.16	40	chr9:136363957-136363972	-	TE	0.7477	0.12143	0.62627	0.956	K2	0.9151
ENSG00000165802.23	5	chr9:137456411-137456486	-	CE	0.98236	0.99748	-0.015121	0.956	K8	3.5548
ENSG00000148400.13	57	chr9:136494444-136494456	-	TE	0.46524	0.71516	-0.24992	0.956	K2	1.5824
ENSG00000136891.14	16	chr9:100308500-100308681	-	CE	0.93024	0.79633	0.13391	0.956	K7	1.2017
ENSG00000119953.14	1	chr10:110304921-110304938	-	TS	0.90749	0.9818	-0.074309	0.956	K2	0.7151
ENSG00000047056.17	2	chr10:1056385-1056403	+	TS	0.12699	0.45114	-0.32415	0.956	K1	0.9921
ENSG00000120539.15	2	chr10:27155352-27155369	+	TS	0.039262	0.17003	-0.13076	0.956	K2	1.2335
ENSG00000095539.15	36	chr10:100984358-100984489	+	RI	0.7199	0.39726	0.32264	0.956	K1	0.9971
ENSG00000052749.14	62	chr10:97356701-97356701	-	TE	0.28978	0.0063633	0.28342	0.956	K2	1.2062
ENSG00000137496.18	22	chr11:72001425-72001552	+	AD	0.70769	0.94733	-0.23963	0.956	K3	2.0883
ENSG00000137513.11	41	chr11:78478438-78478470	-	CE	0.96638	0.81681	0.14957	0.956	K6	2.0492
ENSG00000110075.15	47	chr11:68583043-68583129	+	CE	0.54875	0.70779	-0.15904	0.956	K6	3.1269
ENSG00000019485.14	15	chr11:45225995-45226183	+	TE	0.0085212	0.27409	-0.26556	0.956	K2	1.5662
ENSG00000167311.14	6	chr11:3640090-3640297	-	TS	0.7779	0.39348	0.38441	0.956	K1	0.9967
ENSG00000255363.3	9	chr11:76607923-76608238	-	TE	0.54835	0.87262	-0.32427	0.956	K1	0.9913
ENSG00000133315.12	1	chr11:64166107-64166113	-	TS	0.22288	0.011579	0.2113	0.956	K2	1.9804
ENSG00000110921.14	39	chr12:109597271-109598125	+	TE	0.041571	0.017376	0.024194	0.956	K3	1.2462
ENSG00000015153.15	12	chr12:42237599-42237724	-	CE	0.81302	0.94586	-0.13285	0.956	K4	1.9987
ENSG00000111331.14	80	chr12:112973242-112973243	+	TE	0.0096473	0.064878	-0.05523	0.956	K4	2.5401
ENSG00000177990.12	21	chr12:63618151-63618228	-	CE	0.90813	0.62088	0.28725	0.956	K3	1.9957
ENSG00000125304.10	32	chr13:99563335-99564048	+	TE	0.060873	0.041728	0.019145	0.956	K1	0.3599
ENSG00000121390.19	15	chr13:19705662-19705831	-	CE	0.82516	0.92413	-0.098969	0.956	K3	0.8752
ENSG00000139910.20	1	chr14:26597520-26598033	-	TS	0.11487	0.47421	-0.35934	0.956	K3	1.5265
ENSG00000100867.15	10	chr14:23639794-23639895	+	CE	0.57349	0.96685	-0.39336	0.956	K2	1.2243
ENSG00000166794.6	8	chr15:64162493-64162581	-	AF	0.012503	0.003632	0.0088706	0.956	K3	0.1219
ENSG00000185787.15	29	chr15:78884970-78885083	+	CE	0.080435	0.13393	-0.053494	0.956	K7	1.4377
ENSG00000198794.12	15	chr15:75007588-75007660	+	AA	0.098586	0.39643	-0.29784	0.956	K2	1.2988
ENSG00000074621.14	35	chr15:65654730-65655513	+	TE	0.39913	0.63282	-0.23369	0.956	K1	0.9999
ENSG00000176463.14	33	chr15:92163547-92165903	+	TE	0.17209	0.47742	-0.30533	0.956	K2	1.3432
ENSG00000260565.8	9	chr16:2673441-2673441	-	TS	0.06223	0.31946	-0.25723	0.956	K4	1.6138
ENSG00000069329.18	4	chr16:46689152-46689178	-	TS	0.031087	0.27326	-0.24217	0.956	K3	1.5849
ENSG00000140992.19	16	chr16:2557703-2557963	+	CE	0.98857	0.94369	0.044887	0.956	K7	4.4861
ENSG00000153066.13	9	chr16:11730645-11730774	-	CE	0.8424	0.72933	0.11307	0.956	K4	2.0857
ENSG00000059145.19	41	chr16:1367092-1367241	-	AD	0.75746	0.86048	-0.10302	0.956	K2	0.8894
ENSG00000140995.17	55	chr16:89964311-89964465	+	RI	0.24592	0.04568	0.20024	0.956	K3	2.6347
ENSG00000118900.15	23	chr16:4871155-4871301	+	CE	0.79555	0.88299	-0.087446	0.956	K5	1.5627
ENSG00000008710.20	145	chr16:2088708-2088709	-	TE	0.043366	0.0090742	0.034292	0.956	K2	0.4313
ENSG00000007376.8	13	chr16:787354-787396	-	AD	0.89198	0.96448	-0.072498	0.956	K7	4.5666
ENSG00000124074.12	10	chr16:67663937-67664062	-	CE	0.44499	0.76195	-0.31696	0.956	K4	2.8611
ENSG00000132388.13	1	chr17:4366629-4366675	-	TS	0.61974	0.075804	0.54394	0.956	K2	1.1063
ENSG00000108852.16	35	chr17:43882374-43882442	-	TE	0.77874	0.56752	0.21122	0.956	K2	0.999
ENSG00000169738.8	6	chr17:82037682-82037687	-	TS	0.22107	0.045355	0.17572	0.956	K4	2.5852
ENSG00000184060.11	33	chr17:30958340-30958739	+	TE	0.0075829	0.082059	-0.074476	0.956	K3	1.3492
ENSG00000205309.14	18	chr17:17347209-17347663	+	TE	0.72263	0.96185	-0.23922	0.956	K2	0.983
ENSG00000129646.16	27	chr17:76274051-76274130	-	TE	0.59717	0.063877	0.53329	0.956	K2	0.896
ENSG00000072778.20	4	chr17:7219860-7219862	+	TS	0.095435	0.38359	-0.28815	0.956	K4	1.6137
ENSG00000037042.9	4	chr17:42659834-42659946	+	CE	0.9033	0.98157	-0.078267	0.956	K3	2.403
ENSG00000219200.12	13	chr17:7013517-7013535	+	AD	0.021178	0.047359	-0.02618	0.956	K4	1.0964
ENSG00000120071.15	89	chr17:46029956-46029984	-	TE	0.099011	0.28949	-0.19048	0.956	K3	1.736
ENSG00000060069.18	25	chr18:79753652-79754499	+	TE	0.57656	0.97978	-0.40322	0.956	K2	1.4798
ENSG00000105497.8	14	chr19:51589739-51592510	+	TE	0.12055	0.20524	-0.084684	0.956	K1	0.7704
ENSG00000099875.16	37	chr19:2037473-2037829	-	TE	0.65982	0.30339	0.35643	0.956	K2	1.2792
ENSG00000171469.11	44	chr19:9609756-9610815	-	TE	0.048104	0.017131	0.030974	0.956	K4	2.1166
ENSG00000267254.7	16	chr19:36812607-36812909	+	RI	0.11726	0.26296	-0.1457	0.956	K5	3.2789
ENSG00000198342.10	7	chr19:12352988-12353114	-	CE	0.28452	0.75293	-0.46841	0.956	K1	0.8631
ENSG00000104859.15	35	chr19:45068055-45068058	+	AD	0.27684	0.43502	-0.15818	0.956	K5	2.4757
ENSG00000104973.19	22	chr19:49835534-49835605	+	CE	0.9064	0.97523	-0.068823	0.956	K2	0.6146
ENSG00000105483.18	47	chr19:48230777-48231006	-	CE	0.85341	0.96777	-0.11437	0.956	K4	2.7084
ENSG00000160439.16	49	chr19:55047105-55047386	-	AD	0.11239	0.28136	-0.16897	0.956	K3	1.2102
ENSG00000242779.7	31	chr19:52967086-52968250	-	TE	0.0088155	0.11384	-0.10502	0.956	K3	2.0994
ENSG00000105193.9	8	chr19:39435607-39435657	-	AD	0.97048	0.97984	-0.0093589	0.956	K5	1.156
ENSG00000130724.10	14	chr19:58554673-58554776	-	AD	0.1276	0.063476	0.06412	0.956	K3	1.1118
ENSG00000254995.4	11	chr20:58691405-58691562	+	CE	0.30465	0.49224	-0.18759	0.956	K3	2.2702
ENSG00000101464.11	13	chr20:34588540-34588607	-	CE	0.99521	0.94219	0.053015	0.956	K4	1.1232
ENSG00000101464.11	18	chr20:34579019-34579393	-	AL	0.0073446	0.056827	-0.049482	0.956	K3	0.8177
ENSG00000196227.11	10	chr20:59944396-59945000	+	TE	0.47967	0.53835	-0.058679	0.956	K1	0.9999
ENSG00000064601.21	44	chr20:45892979-45893039	+	AA	0.30207	0.71902	-0.41695	0.956	K2	1.4523
ENSG00000227456.9	21	chr21:34189915-34190244	+	TE	0.27352	0.8772	-0.60368	0.956	K3	1.2814
ENSG00000156261.13	26	chr21:29062416-29062489	-	RI	0.018897	0.045744	-0.026847	0.956	K5	1.0615
ENSG00000154640.15	3	chr21:17612845-17612851	-	TS	0.39501	0.17018	0.22483	0.956	K2	1.515
ENSG00000128159.12	5	chr22:50240204-50240224	-	AD	0.92598	0.9853	-0.059318	0.956	K5	3.0458
ENSG00000206140.12	6	chr22:21467392-21467464	+	TS	0.070315	0.30359	-0.23328	0.956	K3	1.5697
ENSG00000069998.12	12	chr22:17143098-17143131	-	CE	0.91168	0.96135	-0.049669	0.956	K7	2.9638
ENSG00000100227.19	18	chr22:42587506-42587572	-	CE	0.95458	0.99567	-0.041097	0.956	K1	0.3954
ENSG00000100300.18	5	chr22:43151931-43152127	+	TS	0.90226	0.58853	0.31373	0.956	K1	0.9592
ENSG00000099940.12	8	chr22:20887679-20887819	+	TE	0.81298	0.86202	-0.049039	0.956	K1	0.744
ENSG00000287918.2	1	chrX:151397138-151397142	-	TS	0.60735	0.88679	-0.27945	0.956	K2	0.9539
ENSG00000177189.14	59	chrX:20149911-20153661	-	TE	0.34389	0.25063	0.093262	0.956	K4	2.233
ENSG00000130830.15	19	chrX:154790983-154791068	-	CE	0.98198	0.91605	0.065935	0.956	K6	2.6226
ENSG00000197976.12	10	chrX:1600659-1602502	+	TE	0.88411	0.99645	-0.11233	0.956	K1	0.8393
ENSG00000196924.19	76	chrX:154351581-154351696	-	CE	0.98989	0.99811	-0.0082184	0.956	K10	2.0417
ENSG00000068400.13	13	chrX:48998154-48998180	-	CE	0.80138	0.8951	-0.093718	0.956	K3	1.4374
ENSG00000120509.12	7	chrX:70289522-70289593	-	CE	0.24237	0.07692	0.16545	0.956	K3	1.6273
ENSG00000147231.14	15	chrX:106639527-106639687	+	CE	0.82656	0.63495	0.1916	0.956	K4	2.1257
ENSG00000184831.14	8	chrX:23874403-23874457	-	CE	0.8928	0.98412	-0.091328	0.956	K6	1.9328
ENSG00000143549.21	69	chr1:154155308-154156356	-	TE	0.0032647	0.0016078	0.0016569	0.955	K4	1.9342
ENSG00000186141.9	7	chr1:145826493-145826605	+	RI	0.89676	0.83435	0.062412	0.955	K1	0.6913
ENSG00000134744.14	32	chr1:52468181-52468267	-	CE	0.93175	0.99374	-0.061984	0.955	K7	2.4224
ENSG00000233355.7	6	chr1:239719120-239719127	-	TS	0.47602	0.12747	0.34855	0.955	K2	0.9959
ENSG00000142621.21	87	chr1:15398128-15398328	+	TE	0.35177	0.76485	-0.41308	0.955	K3	1.1407
ENSG00000134222.16	22	chr1:109281108-109281136	-	AD	0.34682	0.26045	0.086363	0.955	K4	1.6475
ENSG00000219481.11	3	chr1:16613338-16613487	-	TS	0.11026	0.24379	-0.13354	0.955	K2	1.4891
ENSG00000214193.11	10	chr1:36307918-36307963	+	CE	0.30208	0.68724	-0.38516	0.955	K2	1.0958
ENSG00000085998.15	43	chr1:46193216-46193304	-	RI	0.10178	0.032532	0.06925	0.955	K11	5.4217
ENSG00000237491.10	53	chr1:807324-807435	+	TE	0.027953	0.34873	-0.32078	0.955	K1	0.9191
ENSG00000116030.17	15	chr2:202210735-202210783	-	CE	0.97265	0.99753	-0.024879	0.955	K1	0.2689
ENSG00000230006.8	1	chr2:88765807-88765837	+	TS	0.70155	0.19777	0.50377	0.955	K3	0.9972
ENSG00000135976.21	57	chr2:97207811-97207839	+	CE	0.39878	0.5987	-0.19993	0.955	K11	6.3045
ENSG00000115112.8	17	chr2:121216587-121224163	-	TE	0.33332	0.66586	-0.33254	0.955	K1	1
ENSG00000171853.16	57	chr2:3479568-3479571	+	TE	0.18002	0.26735	-0.087331	0.955	K2	1.853
ENSG00000115525.18	61	chr2:85855526-85856448	-	TS	0.088691	0.014397	0.074295	0.955	K2	1.5553
ENSG00000138092.11	20	chr2:24816731-24816758	+	AA	0.94057	0.98303	-0.042461	0.955	K4	1.2948
ENSG00000144199.12	15	chr2:97084036-97084168	-	RI	0.45054	0.23987	0.21067	0.955	K3	2.0732
ENSG00000084733.11	11	chr2:26135069-26135347	+	TE	0.070846	0.11003	-0.039185	0.955	K2	1.5242
ENSG00000144674.17	6	chr3:37243338-37243423	+	TS	0.45605	0.17007	0.28598	0.955	K3	0.9999
ENSG00000114786.16	39	chr3:51986988-51987061	+	CE	0.77534	0.95101	-0.17566	0.955	K9	6.1818
ENSG00000178035.13	32	chr3:49028199-49028247	-	AD	0.035243	0.015892	0.019351	0.955	K6	1.7488
ENSG00000163710.9	29	chr3:142817926-142818187	-	TE	0.5933	0.09047	0.50283	0.955	K2	1.4769
ENSG00000172053.18	109	chr3:49098259-49098352	-	RI	0.14791	0.040229	0.10768	0.955	K10	5.1309
ENSG00000151576.10	42	chr3:114086487-114088349	+	TE	0.36554	0.34189	0.023648	0.955	K3	1.5286
ENSG00000214135.9	20	chr3:197622187-197622330	-	CE	0.7848	0.52329	0.26152	0.955	K2	0.9997
ENSG00000011198.10	33	chr3:43718607-43718762	+	TE	0.74175	0.63625	0.1055	0.955	K4	1.7925
ENSG00000185565.12	21	chr3:115802374-115809793	-	TE	0.94951	0.65939	0.29012	0.955	K2	1.5488
ENSG00000161203.14	46	chr3:184182151-184182248	+	CE	0.9926	0.99908	-0.0064778	0.955	K3	0.3577
ENSG00000172936.16	4	chr3:38138651-38138656	+	TS	0.015329	0.23577	-0.22044	0.955	K3	1.9487
ENSG00000018189.13	7	chr4:70722011-70722751	+	TS	0.25617	0.035566	0.2206	0.955	K1	0.9947
ENSG00000164161.10	32	chr4:144738894-144745271	+	TE	0.76537	0.20924	0.55613	0.955	K1	0.9877
ENSG00000198055.11	33	chr5:177441737-177442064	+	TE	0.28458	0.33896	-0.054378	0.955	K2	1.4679
ENSG00000152684.11	5	chr5:52801835-52804044	+	TE	0.11454	0.085379	0.02916	0.955	K1	0.5265
ENSG00000086589.12	14	chr5:150696706-150696790	-	RI	0.026763	0.084916	-0.058153	0.955	K1	0.5311
ENSG00000049167.16	57	chr5:60890704-60890888	-	TE	0.087146	0.40162	-0.31447	0.955	K1	0.9638
ENSG00000175309.15	23	chr5:178225355-178225429	-	CE	0.35284	0.54512	-0.19228	0.955	K9	5.7883
ENSG00000113569.16	43	chr5:37294329-37294465	-	CE	0.97415	0.94626	0.027893	0.955	K2	0.3689
ENSG00000124795.17	12	chr6:18258304-18258356	-	AD	0.99289	0.97718	0.015715	0.955	K4	0.2982
ENSG00000204427.12	27	chr6:31690078-31690127	-	CE	0.64751	0.89234	-0.24484	0.955	K2	1.876
ENSG00000204463.14	32	chr6:31647706-31647787	-	TE	0.38481	0.32499	0.059828	0.955	K3	1.3212
ENSG00000151914.22	50	chr6:56638936-56639258	-	TE	0.10067	0.68562	-0.58495	0.955	K1	0.8799
ENSG00000146830.11	16	chr7:100687505-100687616	-	CE	0.88394	0.98995	-0.10601	0.955	K1	0.6566
ENSG00000106105.15	69	chr7:30633996-30634020	+	TE	0.00034215	0.0031088	-0.0027667	0.955	K4	1.9831
ENSG00000117868.18	29	chr7:158733613-158734252	-	TE	0.28624	0.38191	-0.09567	0.955	K2	1.5803
ENSG00000146592.17	4	chr7:28409376-28409386	+	TS	0.49623	0.14614	0.35009	0.955	K2	1
ENSG00000263001.8	73	chr7:74758856-74759547	+	RI	0.13453	0.093065	0.041465	0.955	K1	0.6259
ENSG00000128563.13	13	chr7:102397620-102397698	+	CE	0.86098	0.95226	-0.091276	0.955	K5	1.9078
ENSG00000075790.12	7	chr7:107580266-107580271	+	TS	0.018623	0.29567	-0.27705	0.955	K3	1.5849
ENSG00000106404.14	10	chr7:101234374-101234442	-	AA	0.92516	0.97918	-0.054028	0.955	K4	2.0118
ENSG00000055609.21	184	chr7:152134967-152134976	-	TE	0.022119	0.00089449	0.021225	0.955	K5	2.8206
ENSG00000213199.8	23	chr7:151052554-151052573	+	AA	0.61073	0.23275	0.37798	0.955	K2	1.5204
ENSG00000177570.15	28	chr8:118189455-118197305	-	TE	0.95325	0.72203	0.23123	0.955	K2	1.2307
ENSG00000147459.18	47	chr8:25368192-25368250	+	CE	0.96477	0.77867	0.1861	0.955	K1	0.8905
ENSG00000158856.19	39	chr8:22070293-22070305	+	TE	0.9697	0.82929	0.14041	0.955	K2	0.7844
ENSG00000136982.6	1	chr8:119855859-119855894	-	TS	0.31296	0.6628	-0.34985	0.955	K1	0.9957
ENSG00000148337.22	74	chr9:128166269-128166306	-	TE	0.81419	0.94635	-0.13216	0.955	K1	0.7796
ENSG00000165282.14	10	chr9:35095879-35095976	-	CE	0.6517	0.91296	-0.26127	0.955	K3	2.2041
ENSG00000176986.16	22	chr10:73766760-73766853	+	CE	0.98867	0.9659	0.022769	0.955	K8	3.1737
ENSG00000166228.9	7	chr10:70883510-70883931	-	TE	0.77594	0.96851	-0.19257	0.955	K1	0.9384
ENSG00000171798.19	27	chr10:133180025-133180788	+	TE	0.43569	0.026661	0.40902	0.955	K3	0.9995
ENSG00000156671.15	6	chr10:75111723-75111778	+	AD	0.46139	0.27603	0.18536	0.955	K1	0.9957
ENSG00000165732.14	1	chr10:68956135-68956137	+	TS	0.63508	0.78425	-0.14916	0.955	K3	1.6187
ENSG00000165732.14	5	chr10:68956176-68956312	+	TS	0.065753	0.017203	0.04855	0.955	K3	1.6187
ENSG00000117984.15	30	chr11:1753994-1754131	-	CE	0.99189	0.99879	-0.0069026	0.955	K4	0.2963
ENSG00000149182.15	15	chr11:47176516-47176634	-	CE	0.94784	0.99437	-0.046526	0.955	K9	4.9619
ENSG00000184014.9	74	chr11:9139855-9140188	-	RI	0.042527	0.083321	-0.040794	0.955	K3	0.9737
ENSG00000162129.15	16	chr11:72428806-72429106	-	AL	0.040334	0.12975	-0.089418	0.955	K2	1.1267
ENSG00000289716.1	20	chr11:71806230-71806239	-	TE	0.017883	0.18909	-0.17121	0.955	K2	0.9228
ENSG00000180720.8	4	chr11:46383789-46385097	-	TE	0.82049	0.97892	-0.15843	0.955	K1	0.8169
ENSG00000110046.13	39	chr11:64900884-64901092	-	CE	0.74632	0.9557	-0.20938	0.955	K2	0.9649
ENSG00000179038.8	1	chr11:67196127-67197167	-	TS	0.53235	0.14922	0.38313	0.955	K1	0.9993
ENSG00000174851.16	15	chr11:66285701-66285758	-	CE	0.79756	0.91529	-0.11773	0.955	K6	2.3068
ENSG00000283341.3	24	chr11:43816347-43816391	+	CE	0.99738	0.98443	0.012943	0.955	K2	0.1642
ENSG00000122971.9	7	chr12:120737356-120737467	+	CE	0.71694	0.94762	-0.23068	0.955	K3	2.1569
ENSG00000178878.13	6	chr12:12785659-12785694	+	AF	0.47048	0.14491	0.32558	0.955	K1	1
ENSG00000215241.4	9	chr12:8242362-8242525	+	TE	0.44315	0.14278	0.30037	0.955	K1	0.9882
ENSG00000186710.12	12	chr12:113159105-113159276	+	TE	0.42562	0.49571	-0.070093	0.955	K1	0.9996
ENSG00000250742.5	5	chr12:54131990-54132843	+	TE	0.86741	0.9745	-0.10709	0.955	K1	0.7019
ENSG00000196498.13	57	chr12:124343005-124343226	-	CE	0.91575	0.98466	-0.068908	0.955	K1	0.6
ENSG00000167553.17	24	chr12:49273335-49274600	+	TE	0.1524	0.099959	0.052443	0.955	K2	1.4115
ENSG00000130787.14	41	chr12:122860423-122860523	+	CE	0.82125	0.94954	-0.12829	0.955	K2	1.1121
ENSG00000060138.13	36	chr12:10703523-10703619	-	CE	0.0066595	0.0010129	0.0056466	0.955	K2	0.408
ENSG00000111077.18	14	chr12:53053774-53053812	+	CE	0.64442	0.9292	-0.28478	0.955	K1	0.9544
ENSG00000136141.15	1	chr13:46553168-46553169	+	TS	0.42778	0.095144	0.33264	0.955	K2	0.9228
ENSG00000185246.18	34	chr14:45112318-45112502	+	CE	0.99417	0.9633	0.030878	0.955	K4	1.8951
ENSG00000258702.4	27	chr14:96595364-96595419	+	TE	0.13489	0.4968	-0.36191	0.955	K4	1.4183
ENSG00000198752.11	5	chr14:103003928-103004023	-	CE	0.98713	0.92871	0.058418	0.955	K5	0.9729
ENSG00000080824.19	3	chr14:102139250-102139465	-	TS	0.30946	0.019884	0.28957	0.955	K2	0.9998
ENSG00000100605.17	12	chr14:93076595-93076619	-	CE	0.91974	0.77865	0.14109	0.955	K3	1.0261
ENSG00000154237.13	56	chr15:101070104-101078254	+	TE	0.30052	0.24871	0.051813	0.955	K2	1.5761
ENSG00000068305.18	38	chr15:99713325-99713681	+	TE	0.070399	0.26534	-0.19494	0.955	K3	1.1052
ENSG00000038358.15	62	chr16:67884323-67884495	+	TE	0.0023503	0.013242	-0.010891	0.955	K3	0.231
ENSG00000103415.12	19	chr16:4502744-4502959	+	CE	0.12585	0.057651	0.068204	0.955	K3	1.2444
ENSG00000161996.19	86	chr16:666599-666672	+	RI	0.58306	0.20071	0.38235	0.955	K2	1.1853
ENSG00000102977.18	39	chr16:67659229-67659263	-	CE	0.6666	0.9306	-0.264	0.955	K10	5.4689
ENSG00000140939.14	35	chr16:67175682-67175735	+	TE	0.38065	0.77534	-0.39469	0.955	K3	1.5807
ENSG00000103404.15	19	chr16:23067979-23069616	-	TE	0.37417	0.44011	-0.065937	0.955	K1	0.998
ENSG00000157637.13	38	chr17:81245004-81246177	-	TE	0.20553	0.5611	-0.35558	0.955	K2	0.9689
ENSG00000196704.14	50	chr17:68257155-68257155	+	TE	0.33759	0.098335	0.23926	0.955	K4	2.5813
ENSG00000125319.15	14	chr17:44155286-44155411	+	CE	0.84363	0.96802	-0.12439	0.955	K6	3.9985
ENSG00000181045.15	49	chr17:80253499-80253500	+	TE	0.39149	0.014199	0.37729	0.955	K2	1.4304
ENSG00000167549.19	25	chr17:29617478-29617499	-	AD	0.41285	0.79263	-0.37978	0.955	K4	3.2811
ENSG00000169738.8	5	chr17:82037688-82037689	-	TS	0.22464	0.049037	0.17561	0.955	K4	2.5852
ENSG00000011143.19	37	chr17:58210980-58211022	-	CE	0.84926	0.97348	-0.12422	0.955	K6	3.5424
ENSG00000287671.1	6	chr17:21450320-21451080	+	TE	0.69608	0.92399	-0.22792	0.955	K1	0.8087
ENSG00000007237.19	48	chr17:9915255-9915977	-	TE	0.22535	0.098931	0.12642	0.955	K3	2.1807
ENSG00000005100.13	15	chr17:5448809-5448895	-	CE	0.9522	0.98771	-0.035517	0.955	K1	0.2999
ENSG00000087111.21	23	chr17:28561422-28561629	-	CE	0.91456	0.97847	-0.063914	0.955	K4	1.4257
ENSG00000108433.17	75	chr17:46942016-46942019	+	TE	0.27041	0.39312	-0.12271	0.955	K4	2.3438
ENSG00000182534.14	3	chr17:76710605-76710955	-	TS	0.056864	0.016773	0.040091	0.955	K2	1.2838
ENSG00000161647.19	12	chr17:43830027-43830107	-	CE	0.80007	0.97074	-0.17067	0.955	K2	1.3695
ENSG00000154845.16	75	chr18:9547804-9547952	-	TE	0.3904	0.12542	0.26497	0.955	K3	1.7715
ENSG00000153339.15	15	chr18:31917578-31917667	-	CE	0.91093	0.97639	-0.065463	0.955	K2	0.4903
ENSG00000131037.15	29	chr19:55082181-55082274	+	RI	0.54425	0.21807	0.32619	0.955	K1	0.9996
ENSG00000039650.12	23	chr19:49866529-49866751	-	RI	0.34146	0.19117	0.15028	0.955	K4	2.872
ENSG00000090674.16	17	chr19:7528158-7528257	+	CE	0.93834	0.99366	-0.055321	0.955	K4	2.5589
ENSG00000119559.17	25	chr19:1475240-1475258	-	AA	0.9215	0.86111	0.060393	0.955	K3	1.5603
ENSG00000104973.19	11	chr19:49830088-49830218	+	CE	0.90028	0.98284	-0.082557	0.955	K4	1.7912
ENSG00000105576.16	68	chr19:12699201-12699672	-	TE	0.23217	0.53392	-0.30174	0.955	K2	0.9573
ENSG00000123159.16	29	chr19:14477762-14477763	-	TE	0.35284	0.57434	-0.2215	0.955	K3	1.724
ENSG00000104774.13	21	chr19:12658428-12658507	-	CE	0.89371	0.97174	-0.078023	0.955	K3	1.6746
ENSG00000197586.13	27	chr20:25217502-25217581	+	CE	0.96493	0.99317	-0.028243	0.955	K8	4.1253
ENSG00000101391.21	13	chr20:33396761-33396936	-	CE	0.66165	0.86061	-0.19896	0.955	K9	3.1252
ENSG00000196227.11	11	chr20:59945001-59948680	+	TE	0.52042	0.46172	0.058706	0.955	K1	0.9999
ENSG00000088766.12	10	chr20:6026171-6026238	+	CE	0.027928	0.089137	-0.061209	0.955	K4	1.146
ENSG00000233215.6	5	chr21:22062554-22062648	-	AF	0.041498	0.23005	-0.18855	0.955	K3	2.1924
ENSG00000238197.7	1	chr21:32728094-32728096	+	TS	0.11304	0.41107	-0.29803	0.955	K4	1.7512
ENSG00000075240.17	8	chr22:46637840-46637936	+	TE	0.34744	0.65016	-0.30272	0.955	K1	0.9906
ENSG00000075240.17	9	chr22:46637937-46637958	+	TE	0.65101	0.34858	0.30243	0.955	K1	0.9906
ENSG00000100350.16	20	chr22:36504098-36504367	-	CE	0.49282	0.6913	-0.19848	0.955	K4	2.6839
ENSG00000102172.16	1	chrX:21940709-21940714	+	TS	0.84368	0.71886	0.12482	0.955	K2	1.0803
ENSG00000234129.9	10	chrX:11056037-11056041	-	AA	0.83163	0.56427	0.26736	0.955	K3	2.0237
ENSG00000204271.13	41	chrX:56992238-56992583	-	AA	0.27988	0.46534	-0.18546	0.955	K3	1.6122
ENSG00000196924.19	14	chrX:154366024-154366224	-	CE	0.62162	0.77112	-0.1495	0.955	K3	1.5099
ENSG00000086619.15	36	chr1:236218244-236218576	-	TE	0.041923	0.16787	-0.12594	0.954	K2	1.4737
ENSG00000143575.15	17	chr1:154275002-154275077	+	RI	0.017427	0.03753	-0.020104	0.954	K3	0.4901
ENSG00000198626.18	118	chr1:237832552-237832702	+	TE	0.68125	0.47361	0.20764	0.954	K2	1.5304
ENSG00000121644.19	12	chr1:244705952-244709033	+	TE	0.94087	0.85564	0.08523	0.954	K1	0.6937
ENSG00000136636.13	25	chr1:215620057-215620203	+	TE	0.44621	0.30608	0.14012	0.954	K2	1.3137
ENSG00000117625.14	5	chr1:211259366-211259387	+	TS	0.56483	0.88794	-0.32311	0.954	K3	1.401
ENSG00000134744.14	26	chr1:52481423-52481635	-	CE	0.90812	0.95136	-0.043242	0.954	K7	2.2081
ENSG00000154358.23	132	chr1:228361214-228361250	+	TE	0.28779	0.9804	-0.69261	0.954	K2	0.7438
ENSG00000143369.15	11	chr1:150509763-150509834	+	RI	0.48328	0.85915	-0.37586	0.954	K4	2.8853
ENSG00000069248.12	8	chr1:229498136-229498306	-	CE	0.97619	0.99499	-0.018804	0.954	K1	0.1708
ENSG00000187634.13	12	chr1:939272-939274	+	AA	0.44927	0.31941	0.12986	0.954	K1	0.9956
ENSG00000130770.18	7	chr1:28237761-28237836	+	AA	0.043235	0.064171	-0.020936	0.954	K2	0.3669
ENSG00000142798.20	69	chr1:21852919-21852963	-	AD	0.90178	0.98875	-0.08698	0.954	K4	2.6086
ENSG00000196517.13	33	chr1:43997443-43997527	-	TE	0.11031	0.01078	0.099535	0.954	K2	1.9203
ENSG00000054282.16	9	chr1:243274543-243274656	+	CE	0.94449	0.83989	0.1046	0.954	K6	3.8424
ENSG00000180902.18	40	chr2:241755610-241755848	+	RI	0.1876	0.44947	-0.26187	0.954	K4	3.0898
ENSG00000130414.13	32	chr2:240012487-240012534	-	CE	0.13864	0.22271	-0.084076	0.954	K7	2.2513
ENSG00000198586.14	6	chr2:171160290-171160495	-	TS	0.3918	0.23178	0.16002	0.954	K3	1.3104
ENSG00000138074.15	27	chr2:27206483-27206534	-	CE	0.89089	0.97667	-0.085788	0.954	K3	1.0299
ENSG00000119777.20	34	chr2:27039741-27039837	+	CE	0.66377	0.91316	-0.24939	0.954	K6	2.3846
ENSG00000124383.10	27	chr2:71150088-71150101	+	TE	0.34837	0.16953	0.17884	0.954	K1	0.9872
ENSG00000169432.19	3	chr2:166375945-166375969	-	TS	0.62115	0.22964	0.39151	0.954	K3	0.9716
ENSG00000138430.16	21	chr2:174078968-174079090	-	CE	0.96624	0.99066	-0.024415	0.954	K4	0.5201
ENSG00000168273.8	5	chr3:52536605-52536773	+	TS	0.26723	0.01839	0.24884	0.954	K1	0.9994
ENSG00000144674.17	7	chr3:37243424-37243622	+	TS	0.54608	0.83163	-0.28555	0.954	K3	0.9999
ENSG00000068885.15	5	chr3:160399369-160399399	-	AD	0.65105	0.23571	0.41534	0.954	K4	2.7313
ENSG00000156990.14	43	chr3:9837849-9837881	-	TE	0.74117	0.53274	0.20843	0.954	K3	1.4558
ENSG00000082701.17	40	chr3:119912801-119912810	-	AA	0.99141	0.95961	0.031795	0.954	K5	1.449
ENSG00000163932.15	25	chr3:53183452-53183581	+	CE	0.94568	0.99268	-0.046997	0.954	K6	1.2964
ENSG00000114544.17	21	chr3:126050943-126051050	-	CE	0.73694	0.82582	-0.088881	0.954	K7	2.9968
ENSG00000173540.14	13	chr3:49722755-49722863	-	RI	0.18808	0.080169	0.10791	0.954	K5	3.8121
ENSG00000144848.11	30	chr3:112532510-112532521	-	TE	0.94438	0.99401	-0.049627	0.954	K1	0.4769
ENSG00000250151.9	15	chr3:9820546-9820741	+	CE	0.56027	0.86979	-0.30952	0.954	K3	2.4621
ENSG00000144712.12	3	chr3:12796680-12796685	+	TS	0.42202	0.84295	-0.42092	0.954	K2	1.4143
ENSG00000163939.18	65	chr3:52547841-52547989	-	TE	0.10232	0.12403	-0.021704	0.954	K3	1.1247
ENSG00000153558.16	55	chr3:33385729-33385862	+	TE	0.14858	0.0049077	0.14367	0.954	K3	2.1742
ENSG00000168826.16	9	chr4:4302732-4303091	+	TS	0.65545	0.94732	-0.29187	0.954	K1	0.9889
ENSG00000109689.19	34	chr4:27023967-27024187	+	TE	0.073398	0.13971	-0.066309	0.954	K3	1.3573
ENSG00000118816.11	24	chr4:77047155-77048114	-	TE	0.56313	0.52171	0.041424	0.954	K1	1
ENSG00000164109.14	10	chr4:120059828-120060290	-	TE	0.34597	0.38757	-0.041598	0.954	K2	1.2398
ENSG00000146001.5	2	chr5:141234375-141234550	+	TS	0.24422	0.74575	-0.50153	0.954	K2	0.9214
ENSG00000146063.20	19	chr5:181234125-181234173	+	AA	0.27235	0.10064	0.17171	0.954	K3	1.9459
ENSG00000231889.8	28	chr6:111577026-111578180	+	TE	0.24274	0.36392	-0.12118	0.954	K3	2.2806
ENSG00000112531.17	34	chr6:163566721-163566795	+	CE	0.99065	0.96214	0.028508	0.954	K5	1.9312
ENSG00000181355.21	41	chr6:9775807-9775889	-	CE	0.33237	0.72078	-0.38841	0.954	K1	0.8631
ENSG00000153046.18	9	chr6:4776442-4776807	+	TS	0.16399	0.35525	-0.19126	0.954	K1	0.9943
ENSG00000204220.12	15	chr6:33290863-33290868	+	TE	0.18161	0.09807	0.083543	0.954	K2	1.7144
ENSG00000060762.19	9	chr6:166365974-166366106	-	CE	0.98046	0.91561	0.064842	0.954	K1	0.4954
ENSG00000106336.13	28	chr7:100601026-100601117	+	TE	0.94183	0.7481	0.19373	0.954	K1	0.7647
ENSG00000170667.15	32	chr7:102483144-102483170	-	TE	0.55328	0.64313	-0.089848	0.954	K3	1.3666
ENSG00000122678.17	34	chr7:44074523-44074530	-	AA	0.27735	0.65417	-0.37683	0.954	K9	5.6864
ENSG00000106028.11	11	chr7:141738576-141738593	+	AD	0.067273	0.020752	0.046521	0.954	K4	1.7474
ENSG00000197150.13	61	chr7:151045564-151047782	+	TE	0.53384	0.41768	0.11616	0.954	K2	0.9965
ENSG00000198822.11	14	chr7:86864282-86864422	+	TE	0.11883	0.60397	-0.48514	0.954	K1	0.9262
ENSG00000164828.18	78	chr7:874901-874902	+	TE	0.96492	0.9854	-0.020479	0.954	K2	0.2501
ENSG00000272391.6	15	chr7:75425635-75425708	-	CE	0.97494	0.99706	-0.022116	0.954	K2	0.437
ENSG00000147364.17	26	chr8:470566-471225	+	TE	0.17422	0.033202	0.14102	0.954	K1	0.8217
ENSG00000156471.13	14	chr8:96306444-96306556	+	CE	0.999	0.98715	0.011851	0.954	K3	0.4246
ENSG00000148335.15	10	chr9:129632802-129632865	+	AD	0.78945	0.86222	-0.072779	0.954	K3	1.1795
ENSG00000148308.18	27	chr9:133058131-133058501	+	TE	0.68734	0.56835	0.11899	0.954	K2	1.4219
ENSG00000221817.11	19	chr10:73498650-73498732	+	AA	0.98896	0.90962	0.079339	0.954	K2	0.6946
ENSG00000107890.17	35	chr10:27051059-27052425	-	AF	0.14438	0.28472	-0.14034	0.954	K2	0.9757
ENSG00000166295.9	7	chr10:72233001-72233615	+	TE	0.42222	0.4614	-0.039179	0.954	K2	1.2498
ENSG00000065154.12	25	chr10:124398021-124398102	-	TE	0.48896	0.095738	0.39322	0.954	K1	0.9675
ENSG00000174915.12	28	chr11:488199-488312	+	CE	0.85503	0.97841	-0.12338	0.954	K3	1.3396
ENSG00000166436.17	47	chr11:8612037-8612039	-	TE	0.29538	0.19431	0.10107	0.954	K3	2.0125
ENSG00000110318.15	22	chr11:101999406-102001062	+	TE	0.37581	0.26294	0.11287	0.954	K3	0.9953
ENSG00000149292.17	11	chr11:113315167-113315200	+	AD	0.5791	0.89788	-0.31878	0.954	K2	1.5178
ENSG00000177030.19	17	chr11:688331-688460	-	CE	0.85858	0.97883	-0.12025	0.954	K5	1.966
ENSG00000205531.13	54	chr11:2951810-2951897	-	RI	0.046773	0.067073	-0.0203	0.954	K2	0.6504
ENSG00000221968.9	42	chr11:61873526-61873526	-	TE	0.017826	0.0027236	0.015103	0.954	K3	1.2782
ENSG00000149294.17	1	chr11:112961275-112961367	+	TS	0.025489	0.26924	-0.24375	0.954	K4	2.0709
ENSG00000171681.13	69	chr12:14502931-14502931	+	TE	0.21949	0.17574	0.043748	0.954	K2	1.9577
ENSG00000123352.18	55	chr12:49525944-49526077	+	AA	0.97287	0.92264	0.050234	0.954	K1	0.4209
ENSG00000110801.14	26	chr12:121916644-121916644	+	TE	0.39759	0.30455	0.093038	0.954	K4	1.1538
ENSG00000013573.17	92	chr12:31103732-31103806	+	RI	0.2684	0.41864	-0.15023	0.954	K3	1.9881
ENSG00000139197.11	46	chr12:7203432-7203455	+	AA	0.91616	0.84664	0.06952	0.954	K3	1.117
ENSG00000184445.12	6	chr12:122530022-122530192	+	CE	0.98537	0.92495	0.060427	0.954	K2	0.4658
ENSG00000060237.19	42	chr12:883774-883831	+	CE	0.99712	0.97464	0.022476	0.954	K1	0.2387
ENSG00000120662.16	12	chr13:41262048-41262214	-	AD	0.22178	0.40148	-0.1797	0.954	K5	3.5678
ENSG00000150403.18	24	chr13:113547300-113547379	+	CE	0.40803	0.26181	0.14622	0.954	K6	4.0616
ENSG00000130177.16	7	chr13:114236645-114236699	+	CE	0.96472	0.91314	0.051581	0.954	K2	0.6933
ENSG00000126777.18	96	chr14:55684580-55684583	+	TE	0.0017562	0.10688	-0.10513	0.954	K3	1.3341
ENSG00000100442.11	7	chr14:45130699-45130800	-	CE	0.984	0.99771	-0.01371	0.954	K2	0.6454
ENSG00000100461.18	21	chr14:22911328-22911403	-	CE	0.93123	0.96516	-0.033936	0.954	K9	3.698
ENSG00000182718.18	73	chr15:60347151-60347206	-	TE	0.0065078	0.00057198	0.0059359	0.954	K3	1.4098
ENSG00000183208.13	5	chr15:90234293-90234521	+	RI	0.85531	0.49508	0.36023	0.954	K1	1
ENSG00000103995.14	15	chr15:48797301-48797579	-	CE	0.98307	0.9172	0.065865	0.954	K1	0.3966
ENSG00000067141.17	47	chr15:73302719-73302933	+	TE	0.00078153	0.0076684	-0.0068869	0.954	K2	1.4706
ENSG00000168806.8	2	chr15:43330398-43330573	-	TS	0.48895	0.82135	-0.3324	0.954	K1	0.9874
ENSG00000205084.12	49	chr16:75538340-75538349	-	TE	0.27573	0.52979	-0.25406	0.954	K4	2.0885
ENSG00000124067.17	48	chr16:67946438-67946633	-	CE	0.80608	0.95788	-0.15179	0.954	K1	0.8183
ENSG00000179889.20	22	chr16:15001789-15001856	+	AD	0.86309	0.80177	0.061319	0.954	K7	2.1223
ENSG00000157106.18	84	chr16:18829926-18830115	-	CE	0.99571	0.96195	0.033762	0.954	K2	0.3798
ENSG00000197912.16	210	chr16:89557756-89557762	+	TE	0.14417	0.083088	0.061085	0.954	K5	2.1442
ENSG00000140983.14	17	chr16:668353-668357	+	AA	0.88873	0.95463	-0.065896	0.954	K2	1.1673
ENSG00000008710.20	84	chr16:2102061-2102256	-	CE	0.16538	0.471	-0.30562	0.954	K1	1
ENSG00000124074.12	7	chr16:67664996-67665168	-	CE	0.41618	0.68867	-0.27249	0.954	K4	2.8412
ENSG00000141551.15	61	chr17:82244645-82244679	-	TE	0.46765	0.43319	0.034465	0.954	K4	2.2227
ENSG00000204815.10	7	chr17:41935599-41935749	+	CE	0.54156	0.8922	-0.35064	0.954	K1	0.9852
ENSG00000108387.16	75	chr17:58520258-58520298	-	TE	0.76213	0.24049	0.52163	0.954	K3	1.5529
ENSG00000141556.22	65	chr17:82907761-82907821	+	CE	0.91354	0.77907	0.13446	0.954	K9	3.524
ENSG00000108848.16	46	chr17:50750642-50750694	+	AD	0.91681	0.88596	0.030845	0.954	K11	3.5673
ENSG00000181045.15	4	chr17:80220447-80220468	+	TS	0.13265	0.49738	-0.36473	0.954	K2	1
ENSG00000181045.15	5	chr17:80220469-80220496	+	TS	0.8708	0.50696	0.36384	0.954	K2	1
ENSG00000108312.15	41	chr17:44207116-44207239	-	TE	0.34354	0.25723	0.086312	0.954	K3	1.7535
ENSG00000132478.10	20	chr17:75813078-75813213	+	CE	0.78044	0.93076	-0.15032	0.954	K1	0.8813
ENSG00000108813.11	16	chr17:49973754-49974600	+	TE	0.24196	0.037794	0.20417	0.954	K2	0.9655
ENSG00000141519.15	7	chr17:80036692-80036757	+	AD	0.094383	0.37975	-0.28536	0.954	K1	0.9183
ENSG00000108953.17	32	chr17:1344540-1344854	-	TE	0.00079161	0.00014846	0.00064315	0.954	K3	1.5901
ENSG00000167315.18	4	chr18:49813682-49813731	-	AD	0.44768	0.80076	-0.35308	0.954	K2	1.4841
ENSG00000141646.15	58	chr18:51085043-51085045	+	TE	0.013001	0.0034817	0.0095193	0.954	K4	2.5422
ENSG00000105202.9	31	chr19:39834563-39834667	-	RI	0.014134	0.0062092	0.0079243	0.954	K1	0.1289
ENSG00000011451.21	23	chr19:15422094-15423235	-	TE	0.0014395	0.12775	-0.12631	0.954	K2	1.1283
ENSG00000204519.11	9	chr19:57688029-57690648	+	TE	0.76437	0.80868	-0.04431	0.954	K2	0.8583
ENSG00000119559.17	26	chr19:1475146-1475239	-	CE	0.92555	0.86507	0.060487	0.954	K3	1.5603
ENSG00000105372.8	22	chr19:41871417-41872925	+	TE	0.073725	0.036755	0.03697	0.954	K1	0.4106
ENSG00000266916.8	11	chr19:37497159-37497362	-	TE	0.55269	0.84885	-0.29616	0.954	K1	0.9999
ENSG00000133275.16	30	chr19:1979836-1979910	+	RI	0.10783	0.040597	0.067231	0.954	K1	0.6
ENSG00000079805.19	44	chr19:10803639-10803668	+	CE	0.013839	0.027902	-0.014063	0.954	K7	3.1837
ENSG00000079805.19	59	chr19:10825057-10825221	+	CE	0.99221	0.99892	-0.0067064	0.954	K5	1.9656
ENSG00000075702.19	83	chr19:36104676-36104767	+	RI	0.24082	0.067163	0.17366	0.954	K1	0.9235
ENSG00000130724.10	9	chr19:58554974-58554974	-	TS	0.5847	0.10073	0.48397	0.954	K2	0.799
ENSG00000101216.11	12	chr20:63587605-63590729	-	TE	0.28504	0.79964	-0.5146	0.954	K1	0.9341
ENSG00000101365.21	17	chr20:2660366-2660456	-	RI	0.056257	0.028584	0.027673	0.954	K4	1.3675
ENSG00000230753.6	7	chr20:33787447-33787657	-	TE	0.53435	0.11187	0.42249	0.954	K1	0.9062
ENSG00000100003.18	2	chr22:30396992-30396994	+	TS	0.090475	0.32338	-0.2329	0.954	K3	1.4015
ENSG00000100225.18	17	chr22:32487829-32491085	+	RI	0.0048989	0.041622	-0.036723	0.954	K1	0.3077
ENSG00000184436.12	13	chr22:21000788-21001255	-	RI	0.35617	0.1822	0.17397	0.954	K3	1.8245
ENSG00000099899.15	40	chr22:20113508-20113561	-	AA	0.31574	0.11547	0.20027	0.954	K4	2.4356
ENSG00000147168.14	5	chrX:71111555-71111560	-	TS	0.50023	0.15013	0.3501	0.954	K3	1
ENSG00000130830.15	16	chrX:154791769-154791847	-	CE	0.9804	0.91001	0.070395	0.954	K6	2.7069
ENSG00000117262.19	27	chr1:145646184-145646203	+	AA	0.92283	0.80484	0.11799	0.953	K4	1.9424
ENSG00000092621.13	66	chr1:119740386-119740518	+	CE	0.98091	0.99521	-0.014303	0.953	K4	1.0659
ENSG00000198837.10	7	chr1:153942556-153942625	-	CE	0.45602	0.6458	-0.18978	0.953	K4	2.5153
ENSG00000226891.9	15	chr1:64993472-64993476	-	AD	0.64947	0.90075	-0.25128	0.953	K3	2.0773
ENSG00000137947.12	9	chr1:88887276-88887367	-	CE	0.99697	0.97359	0.023382	0.953	K1	0.2132
ENSG00000123472.13	28	chr1:46635079-46635325	-	TE	0.46523	0.41565	0.049588	0.953	K3	1.843
ENSG00000162441.12	14	chr1:9926293-9930252	-	TE	0.30745	0.26671	0.040746	0.953	K2	0.9146
ENSG00000116754.14	57	chr1:70251998-70252001	+	TE	0.25194	0.2083	0.043649	0.953	K4	2.1552
ENSG00000162769.13	13	chr1:212887891-212888001	+	CE	0.91832	0.7565	0.16183	0.953	K1	0.9183
ENSG00000143543.15	18	chr1:153974512-153974681	-	TE	0.89559	0.91634	-0.020759	0.953	K2	0.484
ENSG00000162517.13	18	chr1:31632495-31632638	-	CE	0.96258	0.99629	-0.033704	0.953	K1	0.3141
ENSG00000185842.16	72	chr1:225206968-225207220	+	CE	0.28575	0.71378	-0.42803	0.953	K10	3.8464
ENSG00000142798.20	56	chr1:21860177-21860235	-	CE	0.77874	0.98247	-0.20373	0.953	K2	1.4299
ENSG00000188529.15	11	chr1:23978653-23978712	-	AD	0.28439	0.36596	-0.081569	0.953	K6	2.4688
ENSG00000227070.1	4	chr1:51560882-51560884	+	AA	0.62071	0.90031	-0.2796	0.953	K1	0.9183
ENSG00000272645.4	25	chr1:223951394-223951478	-	TE	0.97152	0.85002	0.1215	0.953	K1	0.7616
ENSG00000180198.17	23	chr1:28532171-28532350	+	CE	0.95264	0.98707	-0.034421	0.953	K6	2.8144
ENSG00000008130.15	32	chr1:1755374-1755476	-	CE	0.91711	0.97321	-0.056101	0.953	K1	0.4568
ENSG00000118873.17	91	chr1:220150521-220151406	-	TE	0.00076813	0.11843	-0.11766	0.953	K3	1.0969
ENSG00000138399.18	10	chr2:169563225-169563350	-	CE	0.84374	0.97057	-0.12683	0.953	K4	2.7264
ENSG00000138375.13	32	chr2:216438420-216438485	+	CE	0.95023	0.83902	0.11121	0.953	K2	1.0619
ENSG00000135972.9	9	chr2:105091322-105091433	+	CE	0.099827	0.42403	-0.3242	0.953	K1	0.971
ENSG00000138376.11	26	chr2:214728675-214728675	-	TE	0.41626	0.28564	0.13063	0.953	K4	2.1146
ENSG00000124383.10	26	chr2:71149866-71150087	+	TE	0.65065	0.8305	-0.17985	0.953	K1	0.9872
ENSG00000138430.16	18	chr2:174081152-174081248	-	CE	0.96434	0.98959	-0.025255	0.953	K4	0.3598
ENSG00000115649.16	16	chr2:219171897-219172173	-	TE	0.97273	0.9986	-0.025864	0.953	K2	0.3356
ENSG00000168273.8	4	chr3:52536602-52536604	+	TS	0.73344	0.981	-0.24756	0.953	K1	0.9994
ENSG00000133657.17	67	chr3:194402672-194402673	-	TE	0.015392	0.007033	0.0083587	0.953	K4	1.8013
ENSG00000113851.16	29	chr3:3153489-3153959	-	RI	0.040046	0.10638	-0.066333	0.953	K4	1.1713
ENSG00000243989.9	31	chr3:51986415-51986504	+	CE	0.72578	0.97571	-0.24993	0.953	K11	5.5374
ENSG00000075975.17	39	chr3:12585793-12585800	+	TE	0.61491	0.52268	0.092225	0.953	K2	0.9981
ENSG00000178149.17	32	chr3:49016087-49016157	-	RI	0.52268	0.25578	0.2669	0.953	K2	1.3538
ENSG00000153130.18	16	chr4:140379569-140379652	+	CE	0.91138	0.81659	0.094786	0.953	K1	0.8199
ENSG00000164144.16	10	chr4:152809673-152809733	+	CE	0.014163	0.065377	-0.051214	0.953	K3	1.3322
ENSG00000113504.21	7	chr5:1086903-1087033	-	CE	0.8193	0.97553	-0.15623	0.953	K5	2.9212
ENSG00000087116.16	23	chr5:179122644-179122773	-	CE	0.60745	0.94234	-0.33489	0.953	K3	2.8183
ENSG00000113648.17	60	chr5:135334381-135334382	-	TE	0.28075	0.22677	0.053984	0.953	K4	1.75
ENSG00000151883.19	53	chr5:50827944-50828056	+	CE	0.98676	0.92797	0.058786	0.953	K3	0.6267
ENSG00000280987.4	42	chr5:139330429-139331671	+	TE	0.02809	0.016982	0.011108	0.953	K3	1.6824
ENSG00000145555.15	61	chr5:16661907-16666379	-	TE	0.26706	0.22237	0.044689	0.953	K2	1.1705
ENSG00000096070.19	26	chr6:36225271-36225364	+	CE	0.7934	0.95145	-0.15805	0.953	K4	1.4667
ENSG00000135596.18	31	chr6:109447875-109447963	-	CE	0.55499	0.9114	-0.35642	0.953	K10	6.8391
ENSG00000112339.15	48	chr6:134964842-134965148	-	TE	0.061954	0.018027	0.043927	0.953	K3	1.6368
ENSG00000112701.18	43	chr6:75713675-75713825	+	CE	0.9969	0.9836	0.013296	0.953	K2	0.1708
ENSG00000074935.14	15	chr6:112084189-112084246	-	CE	0.85079	0.67274	0.17805	0.953	K3	1.6831
ENSG00000111875.8	2	chr6:118894221-118894522	+	TS	0.12814	0.20995	-0.081804	0.953	K1	0.7704
ENSG00000026950.17	2	chr6:26402250-26402257	+	TS	0.60455	0.1736	0.43095	0.953	K3	0.9429
ENSG00000153291.16	22	chr6:46677918-46678190	+	TE	0.32786	0.16616	0.1617	0.953	K2	1.4186
ENSG00000288564.1	4	chr6:43055897-43056007	-	CE	0.89471	0.95638	-0.06167	0.953	K4	0.7492
ENSG00000135316.19	47	chr6:85608115-85608334	-	TE	0.0032095	0.00074885	0.0024607	0.953	K3	1.9406
ENSG00000196247.13	14	chr7:64684087-64684205	+	CE	0.16496	0.34516	-0.18019	0.953	K5	3.5458
ENSG00000009950.16	11	chr7:73607136-73607330	-	AD	0.2475	0.60159	-0.35408	0.953	K2	1.8934
ENSG00000164885.13	13	chr7:151055753-151055848	-	CE	0.60763	0.84544	-0.23781	0.953	K3	1.9082
ENSG00000127914.19	95	chr7:92110593-92110631	+	TE	0.20986	0.60369	-0.39383	0.953	K4	1.7456
ENSG00000105793.16	21	chr7:90374302-90374354	+	CE	0.99352	0.97242	0.021108	0.953	K5	1.3524
ENSG00000136271.11	15	chr7:44571492-44571736	-	CE	0.98427	0.99811	-0.013841	0.953	K3	0.6738
ENSG00000106603.20	43	chr7:43609496-43609641	-	AA	0.8348	0.57454	0.26025	0.953	K1	0.998
ENSG00000133619.18	20	chr7:149722783-149722956	+	CE	0.90157	0.98235	-0.080774	0.953	K8	4.5945
ENSG00000105877.19	67	chr7:21778958-21779104	+	CE	0.63446	0.91689	-0.28243	0.953	K1	0.9183
ENSG00000172748.14	10	chr8:232442-232455	+	TS	0.3628	0.77011	-0.4073	0.953	K2	0.8947
ENSG00000147439.14	13	chr8:22636525-22636586	-	CE	0.83543	0.9553	-0.11987	0.953	K2	0.9184
ENSG00000147526.20	39	chr8:38820332-38820546	+	TS	0.12175	0.49987	-0.37812	0.953	K1	0.9938
ENSG00000085788.14	70	chr8:38262770-38262836	+	TE	0.028102	0.11989	-0.091788	0.953	K2	1.1411
ENSG00000164808.17	24	chr8:47396376-47396626	+	CE	0.94603	0.86722	0.078801	0.953	K4	1.8738
ENSG00000253948.3	1	chr8:99013045-99013743	-	TS	0.44404	0.13569	0.30835	0.953	K3	1.5843
ENSG00000120875.9	7	chr8:29333064-29336538	-	TE	0.39854	0.32126	0.077284	0.953	K1	0.9833
ENSG00000148396.19	34	chr9:136454109-136454327	-	CE	0.825	0.9394	-0.1144	0.953	K10	2.8049
ENSG00000147852.17	18	chr9:2641377-2641496	+	CE	0.98382	0.93463	0.04919	0.953	K3	0.7938
ENSG00000147905.18	5	chr9:37120777-37120894	+	AD	0.079438	0.37433	-0.2949	0.953	K3	2.0458
ENSG00000148308.18	26	chr9:133057814-133058130	+	TE	0.12363	0.17146	-0.047824	0.953	K2	1.4219
ENSG00000136875.13	20	chr9:113292906-113294009	+	TE	0.20113	0.15317	0.047958	0.953	K1	0.7521
ENSG00000148334.16	26	chr9:128124779-128124871	-	CE	0.017157	0.043597	-0.02644	0.953	K3	0.319
ENSG00000165238.17	16	chr9:93256299-93256454	+	CE	0.78644	0.92726	-0.14081	0.953	K4	1.5562
ENSG00000148158.17	8	chr9:112850859-112850945	+	CE	0.95376	0.98556	-0.031802	0.953	K1	0.2774
ENSG00000175764.17	19	chr9:121884636-121884923	-	TE	0.86742	0.48897	0.37845	0.953	K1	0.999
ENSG00000108021.21	25	chr10:5724430-5724533	+	CE	0.97282	0.82789	0.14494	0.953	K9	5.0789
ENSG00000075891.23	27	chr10:100827562-100829589	+	TE	0.61435	0.09067	0.52368	0.953	K2	1.282
ENSG00000224597.11	23	chr10:29482833-29483432	+	TE	0.089336	0.39753	-0.30819	0.953	K2	1.4477
ENSG00000138190.17	7	chr10:92894794-92894841	+	CE	0.98948	0.9494	0.040081	0.953	K6	1.7769
ENSG00000148634.16	5	chr10:68074138-68074193	-	TS	0.2022	0.71436	-0.51216	0.953	K1	0.9749
ENSG00000167986.15	53	chr11:61316285-61316393	-	CE	0.99173	0.99832	-0.006589	0.953	K10	1.2206
ENSG00000149823.9	17	chr11:65107728-65107802	+	RI	0.16906	0.04971	0.11935	0.953	K5	2.6373
ENSG00000213593.10	12	chr11:57737913-57738026	+	CE	0.51522	0.65223	-0.13701	0.953	K6	2.861
ENSG00000178202.13	15	chr11:108474740-108474952	-	TE	0.33095	0.38368	-0.052733	0.953	K3	1.6709
ENSG00000168003.18	36	chr11:62882505-62882529	+	AA	0.010338	0.022099	-0.011761	0.953	K9	2.9041
ENSG00000221968.9	32	chr11:61876371-61876455	-	CE	0.97004	0.99326	-0.023216	0.953	K6	3.0824
ENSG00000179038.8	2	chr11:67195913-67196126	-	TS	0.46545	0.85537	-0.38992	0.953	K1	0.9993
ENSG00000184937.16	15	chr11:32416490-32416540	-	CE	0.28567	0.48344	-0.19778	0.953	K2	1.4608
ENSG00000174669.12	19	chr11:66365936-66366021	-	CE	0.95161	0.98967	-0.038059	0.953	K6	4.4024
ENSG00000033030.15	4	chr12:122499973-122500248	-	TS	0.087628	0.24332	-0.15569	0.953	K2	1.5781
ENSG00000062485.19	28	chr12:56286497-56286594	-	AD	0.047378	0.095895	-0.048516	0.953	K7	2.3304
ENSG00000111605.18	17	chr12:69257783-69257905	+	AD	0.99484	0.97972	0.015121	0.953	K4	1.1795
ENSG00000111554.15	31	chr12:68316581-68316610	-	CE	0.26646	0.066561	0.1999	0.953	K3	0.9938
ENSG00000186710.12	11	chr12:113158701-113159104	+	TE	0.5746	0.50555	0.069043	0.953	K1	0.9996
ENSG00000135486.19	107	chr12:54286283-54286286	+	AD	0.26992	0.54272	-0.27281	0.953	K5	3.1015
ENSG00000198598.7	20	chr12:131849802-131849938	+	AA	0.73603	0.52944	0.20659	0.953	K4	2.4247
ENSG00000151287.17	14	chr13:102766110-102766580	-	TE	0.88695	0.94773	-0.060771	0.953	K2	0.7218
ENSG00000092094.11	40	chr14:20447063-20447064	-	TE	0.010952	0.45103	-0.44007	0.953	K3	1.0767
ENSG00000197555.10	62	chr14:71739342-71739367	+	TE	0.081176	0.30691	-0.22573	0.953	K3	1.5033
ENSG00000092096.19	2	chr14:23352888-23352908	-	TS	0.51622	0.14978	0.36645	0.953	K3	0.9989
ENSG00000119718.11	12	chr14:75005018-75005102	+	TE	0.58608	0.16309	0.42298	0.953	K1	0.9919
ENSG00000119596.18	35	chr14:74855217-74855675	+	TE	0.19343	0.35485	-0.16142	0.953	K1	0.9899
ENSG00000100461.18	38	chr14:22905606-22905659	-	CE	0.90509	0.79529	0.1098	0.953	K9	3.7857
ENSG00000138629.16	19	chr15:74449626-74449675	-	CE	0.94441	0.98423	-0.039823	0.953	K4	1.2721
ENSG00000103995.14	43	chr15:48741601-48741630	-	AD	0.80655	0.92527	-0.11872	0.953	K3	1.8815
ENSG00000140521.17	44	chr15:89324107-89324187	-	CE	0.95066	0.99633	-0.045661	0.953	K10	6.2614
ENSG00000140525.20	66	chr15:89301326-89301442	+	CE	0.99419	0.98065	0.013534	0.953	K11	3.9045
ENSG00000103966.11	2	chr15:41972259-41972552	-	TS	0.94856	0.72401	0.22455	0.953	K1	0.9969
ENSG00000103275.21	40	chr16:1319702-1319862	+	CE	0.27074	0.02499	0.24575	0.953	K4	1.0779
ENSG00000086504.18	24	chr16:367394-367397	-	TE	0.20661	0.32805	-0.12144	0.953	K3	2.1046
ENSG00000140983.14	44	chr16:670889-670891	+	AA	0.44027	0.26657	0.1737	0.953	K5	3.2156
ENSG00000260643.2	2	chr16:81096234-81096284	-	TS	0.45613	0.86376	-0.40763	0.953	K2	1.4406
ENSG00000131653.13	17	chr16:2172191-2172374	+	CE	0.86291	0.96646	-0.10355	0.953	K4	1.8186
ENSG00000162004.19	17	chr16:725966-726085	-	CE	0.52273	0.85632	-0.33359	0.953	K2	1.5269
ENSG00000262155.2	3	chr16:25067002-25067009	+	TS	0.75898	0.28012	0.47886	0.953	K4	0.9957
ENSG00000175832.13	9	chr17:43545558-43545668	-	CE	0.80496	0.45715	0.34782	0.953	K3	2.4688
ENSG00000167549.19	24	chr17:29617500-29617619	-	CE	0.41839	0.80254	-0.38415	0.953	K4	3.2811
ENSG00000136444.10	16	chr17:50483706-50483760	+	CE	0.83619	0.95223	-0.11604	0.953	K3	2.0557
ENSG00000204316.13	18	chr17:75901917-75901920	-	AA	0.96818	0.99548	-0.027298	0.953	K1	0.2693
ENSG00000272763.1	6	chr17:48636538-48636545	-	TE	0.23363	0.091523	0.1421	0.953	K2	0.9024
ENSG00000108679.13	12	chr17:78977404-78977473	-	CE	0.00798	0.034206	-0.026226	0.953	K3	0.4702
ENSG00000008838.21	85	chr17:40019646-40019784	-	RI	0.23001	0.10483	0.12518	0.953	K1	0.8791
ENSG00000172175.15	44	chr18:58748155-58748502	+	TE	0.27821	0.21979	0.058423	0.953	K3	1.9889
ENSG00000172175.15	45	chr18:58748503-58754477	+	TE	0.27676	0.25293	0.023831	0.953	K3	1.9889
ENSG00000167088.11	3	chr18:21622725-21622801	+	CE	0.99538	0.98873	0.0066469	0.953	K2	0.1992
ENSG00000161298.19	24	chr19:36629855-36630190	+	TE	0.002612	0.04409	-0.041478	0.953	K1	0.46
ENSG00000105767.3	10	chr19:43624114-43624242	-	CE	0.83617	0.96586	-0.12969	0.953	K1	0.7642
ENSG00000124444.16	18	chr19:43600371-43601157	+	TE	0.13217	0.18296	-0.050792	0.953	K3	2.0759
ENSG00000204519.11	8	chr19:57686836-57688028	+	TE	0.23565	0.17621	0.05944	0.953	K2	0.8583
ENSG00000119559.17	27	chr19:1475055-1475145	-	RI	0.92422	0.86336	0.060856	0.953	K3	1.5603
ENSG00000105221.18	97	chr19:40235351-40235467	-	AA	0.16581	0.053159	0.11265	0.953	K5	2.7623
ENSG00000127663.15	6	chr19:5032866-5033031	+	CE	0.96042	0.83895	0.12147	0.953	K2	1.0453
ENSG00000282851.2	35	chr19:17414469-17414611	+	TE	0.52053	0.13509	0.38544	0.953	K2	0.9971
ENSG00000213999.17	16	chr19:19146273-19146384	-	CE	0.46751	0.7518	-0.28429	0.953	K4	2.5914
ENSG00000099783.12	6	chr19:8444992-8444992	+	TS	0.061225	0.11895	-0.057727	0.953	K3	1.4573
ENSG00000104969.11	26	chr19:2760462-2760462	-	TS	0.087492	0.010024	0.077468	0.953	K2	1.2002
ENSG00000172270.22	25	chr19:580462-580645	+	RI	0.029221	0.011568	0.017653	0.953	K6	2.1012
ENSG00000104774.13	53	chr19:12647336-12647442	-	RI	0.41746	0.12173	0.29573	0.953	K1	0.9935
ENSG00000124222.22	28	chr20:58669291-58669301	+	AA	0.32296	0.50683	-0.18387	0.953	K7	2.9104
ENSG00000088888.18	3	chr20:3857635-3857809	+	CE	0.80758	0.8695	-0.061919	0.953	K2	1.1231
ENSG00000125875.15	47	chr20:435514-435518	-	TE	0.0040541	0.1042	-0.10014	0.953	K4	1.933
ENSG00000242372.9	13	chr20:35284262-35284380	-	RI	0.22901	0.11745	0.11156	0.953	K5	2.443
ENSG00000196839.14	38	chr20:44629167-44629169	-	AA	0.92968	0.98915	-0.059461	0.953	K7	3.5367
ENSG00000101204.18	49	chr20:63344069-63346095	-	TE	0.51433	0.93678	-0.42245	0.953	K2	1.392
ENSG00000243927.6	4	chr21:34102835-34102908	+	CE	0.072732	0.14725	-0.07452	0.953	K3	1.0179
ENSG00000205726.15	56	chr21:33823487-33823653	+	CE	0.86663	0.7416	0.12502	0.953	K3	1.9409
ENSG00000186716.21	55	chr22:23318035-23318037	+	TE	0.052021	0.0323	0.019721	0.953	K2	1.1815
ENSG00000100292.18	9	chr22:35386685-35386975	+	AA	0.99694	0.93283	0.064107	0.953	K1	0.4996
ENSG00000100109.17	35	chr22:26499537-26499631	-	TE	0.36679	0.0071824	0.35961	0.953	K1	0.9367
ENSG00000184368.16	9	chrX:20050824-20050946	-	CE	0.81876	0.68596	0.1328	0.953	K3	1.5677
ENSG00000102098.19	15	chrX:18242439-18242590	-	CE	0.60018	0.42842	0.17176	0.953	K2	1.076
ENSG00000129675.16	19	chrX:136677936-136677956	-	CE	0.96621	0.73957	0.22665	0.953	K1	0.9366
ENSG00000117713.21	57	chr1:26781178-26781180	+	TE	0.23327	0.27617	-0.042908	0.952	K3	1.4826
ENSG00000162591.16	25	chr1:3499796-3499924	-	CE	0.56189	0.90034	-0.33845	0.952	K5	2.9535
ENSG00000163463.13	19	chr1:155169470-155169560	-	TE	0.32792	0.13898	0.18894	0.952	K2	0.9563
ENSG00000143553.11	3	chr1:153658714-153658726	+	TS	0.29191	0.10324	0.18867	0.952	K2	1.5705
ENSG00000116141.17	35	chr1:220636027-220637068	+	TE	0.041342	0.31634	-0.275	0.952	K1	1
ENSG00000143569.19	15	chr1:154234760-154234792	+	AD	0.15434	0.07942	0.074917	0.952	K5	1.619
ENSG00000127054.22	36	chr1:1319886-1320455	-	RI	0.19059	0.068542	0.12204	0.952	K7	4.4921
ENSG00000160712.13	22	chr1:154465249-154465314	+	TE	0.41469	0.14286	0.27183	0.952	K2	1.8946
ENSG00000142621.21	38	chr1:15339481-15339551	+	CE	0.61275	0.9148	-0.30205	0.952	K1	0.9183
ENSG00000143379.13	32	chr1:150942852-150943053	+	CE	0.98798	0.95815	0.029822	0.952	K4	1.5064
ENSG00000054392.13	3	chr1:210348933-210349066	+	CE	0.55644	0.85525	-0.29881	0.952	K2	1.3822
ENSG00000142632.17	12	chr1:16205931-16206083	-	CE	0.6373	0.91153	-0.27423	0.952	K3	2.2392
ENSG00000144320.14	35	chr2:175923882-175929172	-	TE	0.14368	0.11374	0.029936	0.952	K3	1.1341
ENSG00000115211.17	26	chr2:27367746-27367822	-	CE	0.8667	0.96319	-0.096492	0.952	K10	5.5701
ENSG00000127837.10	25	chr2:218265579-218265682	-	CE	0.94542	0.99283	-0.047405	0.952	K8	2.5562
ENSG00000257135.8	23	chr2:10457544-10457692	+	TE	0.068524	0.38181	-0.31329	0.952	K2	1.4653
ENSG00000084710.14	27	chr2:25154235-25154361	+	TE	0.40483	0.62183	-0.217	0.952	K2	1.2535
ENSG00000128654.14	7	chr2:176296860-176296907	+	CE	0.99473	0.95612	0.038611	0.952	K3	1.0705
ENSG00000186684.14	11	chr2:127186410-127187387	-	TE	0.38538	0.097736	0.28765	0.952	K2	1.5642
ENSG00000219626.9	27	chr2:24165373-24165500	+	CE	0.33057	0.10881	0.22176	0.952	K6	4.4952
ENSG00000115685.15	25	chr2:241158795-241158807	+	TE	0.56781	0.18272	0.38509	0.952	K2	0.9953
ENSG00000115685.15	43	chr2:241182647-241182740	+	TE	0.12773	0.011538	0.11619	0.952	K1	0.8216
ENSG00000134313.17	13	chr2:8825743-8825913	-	CE	0.015949	0.077275	-0.061326	0.952	K6	1.8367
ENSG00000114786.16	35	chr3:51986605-51986661	+	CE	0.82673	0.95939	-0.13265	0.952	K9	6.1818
ENSG00000056736.10	15	chr3:53864892-53865588	+	TE	0.17873	0.30436	-0.12563	0.952	K2	1.5798
ENSG00000162244.12	10	chr3:51995769-51995778	-	AD	0.21781	0.070091	0.14772	0.952	K2	1.1036
ENSG00000181555.22	22	chr3:47101458-47101555	-	CE	0.94259	0.84779	0.094801	0.952	K8	2.7845
ENSG00000180376.17	6	chr3:56557203-56557209	+	TS	0.050216	0.24915	-0.19894	0.952	K4	2.5852
ENSG00000241288.8	30	chr3:125888372-125888539	-	AA	0.20438	0.56649	-0.36211	0.952	K6	3.5608
ENSG00000145014.18	29	chr3:194604442-194604445	-	AA	0.66107	0.936	-0.27493	0.952	K5	3.0008
ENSG00000163660.12	39	chr3:157151729-157151916	-	AD	0.5077	0.78452	-0.27682	0.952	K7	3.7484
ENSG00000134077.16	29	chr3:9384661-9384870	+	TE	0.7932	0.68048	0.11272	0.952	K2	1.33
ENSG00000018189.13	6	chr4:70721964-70722010	+	TS	0.74398	0.96406	-0.22009	0.952	K1	0.9947
ENSG00000163956.13	6	chr4:3525052-3525146	-	AA	0.028197	0.0026121	0.025585	0.952	K1	0.2804
ENSG00000170445.16	63	chr5:140673035-140673903	-	TE	0.018693	0.031221	-0.012528	0.952	K4	0.9163
ENSG00000145907.16	27	chr5:151772535-151772567	+	CE	0.046149	0.32852	-0.28237	0.952	K10	3.0076
ENSG00000146083.12	31	chr5:176526712-176528938	-	TE	0.2313	0.20081	0.030497	0.952	K2	1.5463
ENSG00000153015.17	54	chr5:65018291-65018554	+	TE	0.0079774	0.053032	-0.045054	0.952	K4	1.2711
ENSG00000079215.15	66	chr5:36674650-36676857	+	TE	0.979	0.59941	0.37959	0.952	K1	1
ENSG00000112992.18	34	chr5:43619087-43619119	+	CE	0.99065	0.96631	0.024335	0.952	K10	3.6256
ENSG00000197603.16	78	chr5:37139340-37139370	-	CE	0.97498	0.89419	0.080788	0.952	K4	1.5691
ENSG00000124783.14	5	chr6:7313200-7313207	-	TS	0.20899	0.060566	0.14842	0.952	K3	2.4382
ENSG00000216775.4	12	chr6:52669090-52669155	+	TE	0.089899	0.011044	0.078855	0.952	K2	1.3491
ENSG00000204469.13	53	chr6:31636609-31636732	+	RI	0.044519	0.017777	0.026742	0.952	K3	0.6335
ENSG00000112319.20	63	chr6:133512878-133512945	+	AA	0.95127	0.86232	0.08895	0.952	K1	0.6098
ENSG00000065615.14	13	chr6:83926269-83926331	+	AF	0.028822	0.1163	-0.087479	0.952	K2	0.7409
ENSG00000172432.19	12	chr6:43624614-43624729	-	TE	0.72644	0.55739	0.16905	0.952	K1	0.9979
ENSG00000172432.19	13	chr6:43624561-43624613	-	TE	0.27462	0.44319	-0.16858	0.952	K1	0.9979
ENSG00000204520.14	7	chr6:31402157-31402356	+	CE	0.91715	0.6226	0.29454	0.952	K1	0.9183
ENSG00000204310.13	13	chr6:32170425-32170600	-	CE	0.94123	0.98517	-0.043937	0.952	K2	0.3839
ENSG00000182095.15	32	chr7:5325096-5325248	-	CE	0.89754	0.98428	-0.086742	0.952	K4	1.8465
ENSG00000077454.17	25	chr7:100577273-100577389	-	CE	0.7783	0.92523	-0.14693	0.952	K7	5.0431
ENSG00000122678.17	23	chr7:44078740-44078755	-	AD	0.81847	0.62635	0.19212	0.952	K10	5.863
ENSG00000128606.13	10	chr7:102942290-102942342	+	CE	0.24699	0.57937	-0.33238	0.952	K1	0.971
ENSG00000070882.13	42	chr7:24799925-24800004	-	TE	0.09261	0.018233	0.074377	0.952	K3	1.3746
ENSG00000158321.18	77	chr7:70790110-70791126	+	TE	0.044483	0.11881	-0.07433	0.952	K4	2.5772
ENSG00000198874.14	4	chr7:66996845-66996852	+	TS	0.10829	0.40458	-0.29629	0.952	K2	1.7071
ENSG00000055609.21	122	chr7:152157761-152157854	-	CE	0.72904	0.84914	-0.12011	0.952	K5	3.369
ENSG00000164828.18	37	chr7:843819-843834	+	TE	0.97255	0.47146	0.50108	0.952	K2	0.9987
ENSG00000106070.20	70	chr7:50591123-50592347	-	TE	0.0067016	0.033785	-0.027084	0.952	K4	2.2686
ENSG00000122566.22	67	chr7:26171151-26171198	-	TE	0.24984	0.69719	-0.44734	0.952	K2	0.9992
ENSG00000232006.9	22	chr7:43028338-43028395	-	CE	0.44336	0.14282	0.30054	0.952	K3	2.5162
ENSG00000185122.11	26	chr8:144311505-144311601	+	CE	0.97917	0.99748	-0.018307	0.952	K3	1.0347
ENSG00000198363.18	3	chr8:61714569-61714587	-	TS	0.01279	0.081182	-0.068391	0.952	K3	1.3414
ENSG00000198363.18	55	chr8:61626141-61626280	-	TE	0.60398	0.63651	-0.032536	0.952	K3	1.6044
ENSG00000180694.14	14	chr8:90625671-90625862	-	TE	0.27458	0.10997	0.16461	0.952	K2	1.5243
ENSG00000132549.20	59	chr8:99502836-99502950	+	CE	0.82714	0.95855	-0.13141	0.952	K3	1.2942
ENSG00000104763.20	5	chr8:18084961-18084961	-	TS	0.081425	0.32457	-0.24315	0.952	K4	0.9899
ENSG00000180900.20	24	chr8:143804955-143805014	-	CE	0.89131	0.97869	-0.087383	0.952	K3	1.7657
ENSG00000107130.10	4	chr9:130200958-130200982	+	CE	0.97657	0.87841	0.098158	0.952	K3	1.5503
ENSG00000137100.16	20	chr9:34614042-34614101	-	CE	0.98094	0.99606	-0.015114	0.952	K4	0.7087
ENSG00000164985.15	18	chr9:15479591-15479687	-	CE	0.995	0.97264	0.02236	0.952	K1	0.2758
ENSG00000224914.4	5	chr10:87342922-87343137	+	TS	0.26843	0.38045	-0.11201	0.952	K2	0.9773
ENSG00000176986.16	14	chr10:73762098-73762166	+	CE	0.059839	0.11807	-0.058227	0.952	K7	2.1066
ENSG00000176986.16	17	chr10:73763856-73763983	+	CE	0.98239	0.9596	0.022796	0.952	K7	2.1066
ENSG00000151923.18	35	chr10:119576906-119577079	-	RI	0.11373	0.072882	0.040848	0.952	K3	0.8826
ENSG00000165507.9	2	chr10:44978790-44978790	-	TS	0.024146	0.41412	-0.38998	0.952	K2	0.9679
ENSG00000119912.18	26	chr10:92507575-92507666	-	CE	0.99246	0.96752	0.024935	0.952	K3	0.3655
ENSG00000165406.16	2	chr10:45594492-45594577	-	TS	0.35115	0.6061	-0.25495	0.952	K2	1.3002
ENSG00000166171.13	13	chr10:101608835-101608866	+	AA	0.81125	0.94548	-0.13423	0.952	K3	1.7302
ENSG00000237840.6	1	chr10:45727162-45727231	-	TS	0.33586	0.90524	-0.56938	0.952	K2	0.9969
ENSG00000107959.17	90	chr10:3137728-3137729	-	TE	0.47285	0.17041	0.30244	0.952	K3	1.9576
ENSG00000186635.15	19	chr11:72709870-72709976	-	CE	0.93453	0.99363	-0.059102	0.952	K9	5.4322
ENSG00000255284.3	9	chr11:783672-784023	+	RI	0.59396	0.27604	0.31792	0.952	K1	0.9966
ENSG00000196914.9	27	chr11:120447874-120447906	+	CE	0.99669	0.96917	0.027518	0.952	K1	0.2591
ENSG00000168056.18	33	chr11:65547690-65547821	-	CE	0.94707	0.98936	-0.042286	0.952	K5	3.2228
ENSG00000158042.9	4	chr11:6682816-6683122	-	RI	0.058297	0.09609	-0.037793	0.952	K2	0.9322
ENSG00000180423.4	4	chr11:46616110-46616381	-	TE	0.013604	0.1499	-0.1363	0.952	K1	0.8205
ENSG00000174791.11	22	chr11:66332753-66333257	-	RI	0.50798	0.10214	0.40583	0.952	K1	0.9852
ENSG00000010278.15	61	chr12:6238260-6238265	+	TE	0.060613	0.003257	0.057356	0.952	K4	2.1424
ENSG00000177119.17	39	chr12:45422957-45423062	+	CE	0.94312	0.98462	-0.041502	0.952	K2	0.4882
ENSG00000151948.12	23	chr12:128982929-128983739	+	TE	0.12501	0.016825	0.10818	0.952	K2	1.7684
ENSG00000151490.15	6	chr12:15322522-15322552	+	TS	0.37086	0.74656	-0.37571	0.952	K4	1.5782
ENSG00000111605.18	21	chr12:69258590-69258685	+	AA	0.99488	0.98005	0.014836	0.952	K3	1.116
ENSG00000174437.18	46	chr12:110351091-110351093	+	TE	0.0037958	0.35678	-0.35298	0.952	K2	1.307
ENSG00000091039.17	47	chr12:76373344-76373433	-	CE	0.99565	0.97073	0.024926	0.952	K2	0.3815
ENSG00000150990.9	24	chr12:124954087-124954211	-	CE	0.97948	0.99518	-0.015698	0.952	K4	0.7619
ENSG00000135451.13	44	chr12:49330574-49330660	+	RI	0.94163	0.84396	0.097671	0.952	K4	2.1425
ENSG00000244754.9	32	chr13:32526828-32526869	-	TE	0.98888	0.71107	0.27781	0.952	K2	1.0678
ENSG00000134897.14	39	chr13:102840060-102840088	+	TE	0.44739	0.26789	0.17949	0.952	K4	1.8988
ENSG00000072110.16	55	chr14:68885576-68885599	-	AA	0.048743	0.017529	0.031214	0.952	K2	0.373
ENSG00000165801.10	10	chr14:21074992-21075180	+	AD	0.70421	0.9308	-0.22659	0.952	K2	1.5548
ENSG00000185347.18	33	chr14:105493835-105493933	+	CE	0.74338	0.9326	-0.18922	0.952	K4	2.5847
ENSG00000165948.11	23	chr14:94101976-94102059	+	AD	0.16132	0.32393	-0.16261	0.952	K3	2.3155
ENSG00000119596.18	36	chr14:74855676-74859435	+	TE	0.80692	0.64516	0.16175	0.952	K1	0.9899
ENSG00000126804.14	15	chr14:64521487-64521606	+	TE	0.050959	0.29113	-0.24017	0.952	K2	0.9969
ENSG00000126804.14	17	chr14:64521896-64521970	+	TE	0.94886	0.70768	0.24117	0.952	K2	0.9969
ENSG00000140332.18	70	chr15:70049799-70049800	-	TE	0.39504	0.47404	-0.078997	0.952	K4	2.032
ENSG00000073417.15	15	chr15:85090718-85090915	+	CE	0.022724	0.10895	-0.086224	0.952	K3	0.8461
ENSG00000128973.13	29	chr15:68214168-68214289	-	TE	0.06029	0.34875	-0.28846	0.952	K1	0.9952
ENSG00000247556.6	22	chr15:41298070-41298781	+	TE	0.46716	0.33336	0.13379	0.952	K2	0.9999
ENSG00000114062.22	50	chr15:25375580-25375592	-	TE	0.92511	0.99601	-0.070904	0.952	K3	0.652
ENSG00000103168.17	18	chr16:84184851-84184899	-	CE	0.79798	0.92496	-0.12698	0.952	K9	5.4624
ENSG00000166851.15	5	chr16:23679341-23679500	+	AD	0.029882	0.0030089	0.026873	0.952	K1	0.2735
ENSG00000261659.2	2	chr16:689494-689650	+	TS	0.64918	0.48433	0.16485	0.952	K1	0.9989
ENSG00000127586.17	43	chr16:792718-792811	+	CE	0.88996	0.98077	-0.090805	0.952	K10	6.9619
ENSG00000005844.19	80	chr16:30523182-30523185	+	TE	0.41749	0.12201	0.29549	0.952	K3	0.9725
ENSG00000162062.15	4	chr16:2460109-2460117	+	TS	0.048156	0.25136	-0.2032	0.952	K3	2.5852
ENSG00000108578.15	18	chr17:30286852-30286902	-	AA	0.98827	0.95387	0.034394	0.952	K3	0.3663
ENSG00000174282.12	5	chr17:7459378-7463890	-	TE	0.91939	0.69932	0.22007	0.952	K1	0.9629
ENSG00000087157.19	10	chr17:78392476-78392513	+	AA	0.9688	0.90715	0.06165	0.952	K5	2.5102
ENSG00000154914.17	23	chr17:9727954-9729037	+	TE	0.045094	0.19116	-0.14607	0.952	K2	1.2529
ENSG00000072849.11	19	chr17:5481101-5481142	-	CE	0.17791	0.28732	-0.10942	0.952	K6	2.6978
ENSG00000131462.9	24	chr17:42614137-42614259	+	RI	0.11352	0.053592	0.059929	0.952	K3	1.1414
ENSG00000072310.18	69	chr17:17812073-17812711	-	TE	0.70459	0.98386	-0.27927	0.952	K1	0.989
ENSG00000154889.17	28	chr18:11897526-11897620	-	CE	0.18368	0.41478	-0.2311	0.952	K4	2.6527
ENSG00000125503.13	14	chr19:55096262-55096335	-	CE	0.75452	0.901	-0.14648	0.952	K7	4.1954
ENSG00000213339.9	4	chr19:10701466-10701470	+	TS	0.13412	0.032855	0.10127	0.952	K3	1.8504
ENSG00000132010.16	1	chr19:12140351-12140355	-	TS	0.20476	0.75007	-0.54531	0.952	K3	1.3915
ENSG00000105671.12	1	chr19:18919705-18919714	+	TS	0.011393	0.20728	-0.19589	0.952	K3	1.6038
ENSG00000104835.15	10	chr19:38922079-38922237	-	RI	0.6185	0.34589	0.2726	0.952	K2	1.2043
ENSG00000142227.11	4	chr19:48325547-48325551	+	TS	0.025892	0.1954	-0.1695	0.952	K3	2.0099
ENSG00000272333.8	52	chr19:35733486-35733508	+	AD	0.97288	0.99622	-0.023341	0.952	K3	2.1774
ENSG00000088356.6	2	chr20:31950312-31950387	-	CE	0.97281	0.99713	-0.024319	0.952	K1	0.2513
ENSG00000125779.24	27	chr20:3926900-3926958	+	TE	0.66805	0.13309	0.53496	0.952	K1	0.9229
ENSG00000101160.15	2	chr20:59007826-59007846	-	TS	0.46357	0.17697	0.28659	0.952	K4	1.9301
ENSG00000088832.18	38	chr20:1369000-1369416	-	TE	0.30021	0.21132	0.08889	0.952	K4	2.6852
ENSG00000160218.13	23	chr21:44084122-44084263	+	CE	0.75591	0.93713	-0.18122	0.952	K2	1.0574
ENSG00000100246.13	9	chr22:38778853-38779613	-	TE	0.041354	0.12575	-0.084391	0.952	K1	0.6133
ENSG00000100246.13	10	chr22:38778508-38778852	-	TE	0.95873	0.87401	0.084727	0.952	K1	0.6133
ENSG00000100150.20	49	chr22:31783986-31784504	+	TE	0.34785	0.084874	0.26298	0.952	K2	0.9549
ENSG00000185837.4	4	chr22:17159552-17159837	+	AD	0.85348	0.49462	0.35886	0.952	K1	1
ENSG00000100344.11	16	chr22:43946154-43947061	+	TE	0.37006	0.15663	0.21342	0.952	K1	0.9998
ENSG00000100097.12	5	chr22:37675688-37675711	+	TS	0.97123	0.55485	0.41638	0.952	K3	1.5849
ENSG00000183506.17	25	chr22:21477997-21478101	-	CE	0.89249	0.97906	-0.086572	0.952	K8	4.3721
ENSG00000100242.16	17	chr22:38754642-38754690	-	CE	0.13404	0.29246	-0.15842	0.952	K2	1.1549
ENSG00000086758.16	3	chrX:53686270-53686368	-	CE	0.78864	0.97811	-0.18946	0.952	K1	0.9562
ENSG00000086758.16	68	chrX:53563746-53563821	-	CE	0.98088	0.99807	-0.01719	0.952	K2	1.2557
ENSG00000158427.15	3	chrX:103931016-103932911	+	AL	0.55619	0.88281	-0.32662	0.952	K1	0.9852
ENSG00000134602.16	10	chrX:132069478-132069663	+	CE	0.79252	0.89272	-0.1002	0.952	K1	0.8267
ENSG00000102226.10	2	chrX:47233009-47233029	+	TS	0.070849	0.21511	-0.14427	0.952	K2	0.9358
ENSG00000196924.19	17	chrX:154365436-154365486	-	CE	0.95487	0.98613	-0.031262	0.952	K3	1.3167
ENSG00000198947.18	156	chrX:31177932-31177970	-	CE	0.39834	0.23308	0.16526	0.952	K5	1.6232
ENSG00000175556.17	12	chrX:119012880-119013038	+	AA	0.13849	0.46826	-0.32977	0.952	K2	1.4592
ENSG00000156500.16	18	chrX:134807342-134807539	+	RI	0.30333	0.55288	-0.24956	0.952	K3	2.1291
ENSG00000102158.22	32	chrX:77826693-77826809	-	TE	0.65778	0.60049	0.05729	0.952	K3	1.4253
ENSG00000197976.12_PAR_Y	10	chrY:1600659-1602502	+	TE	0.88398	0.99653	-0.11255	0.952	K1	0.8393
ENSG00000153187.20	82	chr1:244846707-244847001	-	RI	0.57956	0.07117	0.5084	0.951	K11	1.8437
ENSG00000135821.19	30	chr1:182384415-182384723	-	TE	0.018415	0.0022242	0.016191	0.951	K3	1.1756
ENSG00000143093.15	2	chr1:110034624-110034625	+	TS	0.87508	0.20313	0.67195	0.951	K2	0.9828
ENSG00000171793.17	33	chr1:40999830-41000434	+	AA	0.0071894	0.026542	-0.019353	0.951	K4	0.7021
ENSG00000143476.18	5	chr1:212047151-212047212	+	CE	0.99692	0.97222	0.024701	0.951	K1	0.2539
ENSG00000117480.16	20	chr1:46411612-46411651	+	CE	0.81515	0.96994	-0.15479	0.951	K3	2.0099
ENSG00000116809.12	44	chr1:15942442-15942528	-	RI	0.31593	0.11452	0.20142	0.951	K2	1.2768
ENSG00000054282.16	5	chr1:243270105-243270257	+	CE	0.94494	0.84298	0.10197	0.951	K6	3.8424
ENSG00000158435.8	2	chr2:101257791-101257955	+	CE	0.99739	0.97934	0.018042	0.951	K1	0.1899
ENSG00000180398.13	36	chr2:46901967-46904854	-	TE	0.23776	0.20079	0.036976	0.951	K4	1.8891
ENSG00000152056.17	9	chr2:223777689-223777690	-	AD	0.066577	0.24213	-0.17555	0.951	K2	1.3211
ENSG00000289410.1	1	chr2:61764287-61764305	-	TS	0.15223	0.46302	-0.31079	0.951	K2	0.9938
ENSG00000173209.23	41	chr2:61186808-61186810	+	TE	0.85782	0.82944	0.028384	0.951	K4	0.8471
ENSG00000144827.9	5	chr3:111979053-111979203	+	TS	0.26998	0.077825	0.19215	0.951	K3	1.2423
ENSG00000173540.14	12	chr3:49722864-49722971	-	AD	0.18455	0.071322	0.11322	0.951	K5	3.8121
ENSG00000169087.11	10	chr3:122759224-122759360	-	CE	0.86685	0.97042	-0.10358	0.951	K4	1.7021
ENSG00000172046.20	9	chr3:49117947-49118120	-	CE	0.87803	0.98754	-0.10951	0.951	K10	5.4968
ENSG00000017260.20	16	chr3:130894708-130894730	+	AA	0.45947	0.29699	0.16248	0.951	K6	2.3021
ENSG00000070087.15	39	chr3:149965857-149966052	-	TE	0.0097132	0.0046223	0.0050909	0.951	K3	0.731
ENSG00000163660.12	67	chr3:157147796-157148120	-	TE	0.0048023	0.087744	-0.082942	0.951	K3	2.0786
ENSG00000163870.16	22	chr3:127576821-127576893	-	CE	0.60031	0.77664	-0.17633	0.951	K10	6.9937
ENSG00000090534.20	22	chr3:184372485-184372597	-	TE	0.2481	0.053347	0.19476	0.951	K3	2.2075
ENSG00000114812.13	36	chr3:42534975-42535104	+	CE	0.84697	0.97771	-0.13074	0.951	K2	1.578
ENSG00000174799.11	1	chr4:55948871-55948944	+	TS	0.58582	0.157	0.42883	0.951	K1	1
ENSG00000083857.15	15	chr4:186613109-186613342	-	CE	0.58068	0.67106	-0.090373	0.951	K8	1.754
ENSG00000163257.11	7	chr4:17804312-17804756	-	TE	0.23673	0.17614	0.060587	0.951	K1	0.824
ENSG00000109685.19	42	chr4:1943736-1948799	+	TE	0.065431	0.25138	-0.18595	0.951	K2	1.3783
ENSG00000172262.12	46	chr5:43173318-43173448	+	CE	0.99489	0.9715	0.023396	0.951	K6	2.5181
ENSG00000037474.15	2	chr5:6633043-6633044	-	TS	0.84698	0.8869	-0.039915	0.951	K2	0.6588
ENSG00000164329.14	34	chr5:79649062-79649190	+	CE	0.96777	0.92685	0.040912	0.951	K6	3.0874
ENSG00000113595.15	29	chr5:65590303-65591447	-	RI	0.97613	0.89619	0.079936	0.951	K1	0.4942
ENSG00000204410.16	56	chr6:31761185-31761187	+	AA	0.45249	0.21101	0.24148	0.951	K5	3.203
ENSG00000243775.2	5	chr6:158841117-158841720	-	TE	0.99404	0.88768	0.10636	0.951	K1	0.8094
ENSG00000197062.12	8	chr6:28272337-28272339	+	AD	0.56028	0.34573	0.21455	0.951	K3	2.3364
ENSG00000182095.15	7	chr7:5390485-5390628	-	CE	0.91462	0.98602	-0.071401	0.951	K3	1.5537
ENSG00000106609.16	1	chr7:66921225-66921231	+	TS	0.087329	0.0059108	0.081419	0.951	K2	1.2899
ENSG00000033100.17	20	chr7:151238082-151238681	+	TE	0.22096	0.054627	0.16634	0.951	K2	0.8472
ENSG00000188372.15	7	chr7:76433470-76433647	+	CE	0.90842	0.97757	-0.069151	0.951	K2	0.4365
ENSG00000186088.16	52	chr7:77311335-77311449	-	TE	0.021644	0.25199	-0.23034	0.951	K2	1.2109
ENSG00000197448.14	12	chr7:143264168-143264547	+	RI	0.13038	0.073914	0.056466	0.951	K4	1.6317
ENSG00000164896.21	14	chr7:151079500-151079922	-	CE	0.91847	0.96931	-0.050838	0.951	K7	4.7416
ENSG00000146828.18	11	chr7:100854620-100854754	+	CE	0.51937	0.80499	-0.28562	0.951	K8	6.1676
ENSG00000198742.10	1	chr7:99144101-99144108	-	TS	0.79988	0.96104	-0.16116	0.951	K2	0.8026
ENSG00000085662.14	22	chr7:134449120-134449135	-	AA	0.016466	0.038664	-0.022198	0.951	K3	0.5396
ENSG00000132432.14	18	chr7:54752250-54752252	-	TE	0.25308	0.0087293	0.24435	0.951	K2	1.4674
ENSG00000214293.10	16	chr7:77684090-77684251	-	CE	0.92932	0.8448	0.084516	0.951	K3	1.736
ENSG00000104517.13	89	chr8:102252273-102253735	-	TE	0.017689	0.032145	-0.014457	0.951	K2	1.4145
ENSG00000104490.18	21	chr8:101887141-101887227	-	CE	0.49139	0.85266	-0.36127	0.951	K2	1.5
ENSG00000077782.22	88	chr8:38419533-38419538	-	AD	0.82786	0.93431	-0.10645	0.951	K7	3.3174
ENSG00000104679.12	25	chr8:23295967-23296121	+	TE	0.22931	0.47485	-0.24553	0.951	K1	0.9931
ENSG00000160957.15	12	chr8:144516662-144516764	-	AA	0.8211	0.92962	-0.10851	0.951	K2	0.9898
ENSG00000185122.11	3	chr8:144291605-144291874	+	TS	0.078829	0.0089733	0.069856	0.951	K2	0.6182
ENSG00000147601.15	2	chr8:73008860-73008863	+	TS	0.72804	0.5291	0.19894	0.951	K3	1.9749
ENSG00000129691.16	1	chr8:38105500-38105528	+	TS	0.16682	0.53902	-0.3722	0.951	K2	1.3098
ENSG00000067167.8	18	chr8:70586895-70586999	-	CE	0.99423	0.98306	0.011172	0.951	K4	0.3872
ENSG00000158856.19	27	chr8:22067085-22067159	+	CE	0.34368	0.60312	-0.25944	0.951	K3	2.024
ENSG00000165271.17	19	chr9:33467691-33467868	-	CE	0.83113	0.9515	-0.12037	0.951	K3	1.3886
ENSG00000165684.6	6	chr9:136396977-136397023	-	CE	0.97248	0.91167	0.06081	0.951	K1	0.5175
ENSG00000119314.16	16	chr9:112250929-112251103	-	CE	0.99346	0.96339	0.03007	0.951	K6	2.361
ENSG00000107175.12	11	chr9:35736392-35736860	+	TE	0.57497	0.35883	0.21614	0.951	K1	0.9751
ENSG00000221817.11	20	chr10:73498733-73498867	+	CE	0.98725	0.90701	0.080245	0.951	K2	0.6946
ENSG00000239883.9	21	chr10:45888165-45888312	-	CE	0.91476	0.98417	-0.069417	0.951	K6	4.2628
ENSG00000165868.16	28	chr10:116707200-116707285	-	CE	0.84993	0.95057	-0.10063	0.951	K4	1.7024
ENSG00000148737.17	6	chr10:112950664-112950756	+	TS	0.27	0.41017	-0.14017	0.951	K3	1.2762
ENSG00000151657.12	19	chr10:7755814-7755834	-	TE	0.030814	0.33645	-0.30564	0.951	K1	0.978
ENSG00000136758.20	31	chr10:27110454-27112120	-	TE	0.95034	0.97138	-0.021041	0.951	K1	0.3157
ENSG00000186635.15	14	chr11:72711430-72711499	-	CE	0.93578	0.99205	-0.056269	0.951	K9	5.4322
ENSG00000166833.23	32	chr11:20049836-20049901	+	CE	0.57136	0.2328	0.33856	0.951	K5	2.7348
ENSG00000149532.16	32	chr11:61421054-61421127	-	CE	0.039692	0.06767	-0.027978	0.951	K7	2.8477
ENSG00000166436.17	5	chr11:8678134-8678169	-	CE	0.13748	0.53689	-0.39941	0.951	K2	1.2765
ENSG00000172269.20	55	chr11:119096958-119097063	-	TE	0.001064	0.08344	-0.082376	0.951	K5	2.53
ENSG00000060749.16	2	chr11:32893260-32893334	+	TS	0.67094	0.99242	-0.32147	0.951	K1	0.9237
ENSG00000180423.4	5	chr11:46616012-46616109	-	TE	0.98709	0.84914	0.13795	0.951	K1	0.8205
ENSG00000080854.16	11	chr11:133936053-133936194	-	CE	0.61964	0.94226	-0.32262	0.951	K1	0.994
ENSG00000122971.9	9	chr12:120737837-120737988	+	CE	0.73786	0.95726	-0.2194	0.951	K2	1.8177
ENSG00000135392.19	16	chr12:55820960-55820984	-	TE	0.077354	0.13662	-0.05927	0.951	K2	0.6345
ENSG00000151176.8	5	chr12:113372649-113372807	+	CE	0.94117	0.98883	-0.04766	0.951	K3	1.2078
ENSG00000067182.8	8	chr12:6341849-6341982	-	TS	0.015032	0.056909	-0.041877	0.951	K4	1.8916
ENSG00000177425.11	12	chr12:79667979-79668408	-	AL	0.0078439	0.03467	-0.026826	0.951	K2	0.3678
ENSG00000198056.15	12	chr12:56746855-56746925	-	RI	0.033571	0.081553	-0.047982	0.951	K4	0.8611
ENSG00000111653.20	17	chr12:6653230-6653396	-	CE	0.63183	0.83217	-0.20034	0.951	K6	3.7169
ENSG00000261553.5	2	chr13:75549976-75549987	+	CE	0.80599	0.39183	0.41416	0.951	K2	1.3796
ENSG00000090060.19	67	chr14:96562819-96562893	+	CE	0.92491	0.84101	0.083895	0.951	K3	1.6985
ENSG00000258603.5	2	chr14:73633723-73633941	-	TS	0.28919	0.74328	-0.45409	0.951	K2	0.9914
ENSG00000140474.14	2	chr15:74843194-74843211	-	TS	0.036653	0.48759	-0.45094	0.951	K4	1.5673
ENSG00000166912.17	7	chr15:30990777-30990837	-	CE	0.97101	0.85504	0.11596	0.951	K2	1.3851
ENSG00000140521.17	30	chr15:89327080-89327166	-	RI	0.21393	0.072221	0.14171	0.951	K4	2.3266
ENSG00000140521.17	31	chr15:89327064-89327079	-	AA	0.22512	0.076835	0.14829	0.951	K4	2.3266
ENSG00000168806.8	1	chr15:43330574-43330582	-	TS	0.50775	0.17709	0.33067	0.951	K1	0.9874
ENSG00000140525.20	23	chr15:89247629-89247726	+	CE	0.99692	0.8257	0.17123	0.951	K11	4.4369
ENSG00000140365.16	36	chr15:75339037-75339104	+	CE	0.97054	0.99089	-0.020351	0.951	K6	3.3189
ENSG00000140319.11	20	chr15:40036041-40036041	-	TE	0.28734	0.26076	0.026586	0.951	K3	0.9847
ENSG00000104164.12	33	chr15:45606528-45606529	+	TE	0.65684	0.57776	0.079086	0.951	K4	1.7893
ENSG00000128944.14	34	chr15:40393627-40393677	+	TE	0.19815	0.11478	0.083371	0.951	K3	2.107
ENSG00000168488.19	63	chr16:28836177-28836325	+	RI	0.23051	0.29835	-0.067842	0.951	K8	3.9795
ENSG00000087258.16	68	chr16:56357378-56357444	+	TE	0.39834	0.10285	0.29548	0.951	K4	1.5159
ENSG00000102858.13	25	chr16:4671405-4671459	+	CE	0.94289	0.98442	-0.041529	0.951	K2	0.4445
ENSG00000126602.11	40	chr16:3671722-3671791	-	CE	0.9918	0.99781	-0.0060115	0.951	K2	0.2313
ENSG00000127586.17	49	chr16:794040-794053	+	AA	0.11828	0.036336	0.081941	0.951	K10	6.9619
ENSG00000257122.5	6	chr16:22426213-22426366	-	CE	0.88762	0.57124	0.31638	0.951	K1	0.971
ENSG00000103253.19	50	chr16:733469-733847	+	TE	0.28658	0.075685	0.2109	0.951	K2	1.5388
ENSG00000206053.13	28	chr16:1699267-1699269	+	TE	0.10672	0.1867	-0.079979	0.951	K3	1.7268
ENSG00000197912.16	125	chr16:89545996-89546030	+	AD	0.20329	0.096559	0.10673	0.951	K11	3.9829
ENSG00000172123.13	22	chr17:35410922-35411059	-	TE	0.60362	0.75472	-0.1511	0.951	K3	0.9992
ENSG00000141540.11	9	chr17:74243977-74244049	+	CE	0.56644	0.87467	-0.30822	0.951	K3	1.62
ENSG00000167131.17	13	chr17:44902483-44902800	+	TE	0.073308	0.43801	-0.36471	0.951	K2	1.3012
ENSG00000108389.10	26	chr17:58505472-58505583	-	CE	0.821	0.9398	-0.1188	0.951	K3	1.3388
ENSG00000108840.16	1	chr17:44123642-44123702	-	TS	0.34045	0.10277	0.23768	0.951	K3	1.7178
ENSG00000070495.15	18	chr17:76718446-76718450	-	TE	0.33523	0.051852	0.28337	0.951	K3	1.5553
ENSG00000125686.12	17	chr17:39423697-39423821	-	CE	0.99606	0.97243	0.023625	0.951	K2	0.3467
ENSG00000170558.10	40	chr18:27950966-27951080	-	TE	0.44744	0.37844	0.068995	0.951	K3	1.572
ENSG00000172175.15	42	chr18:58747953-58748031	+	TE	0.26384	0.39844	-0.1346	0.951	K3	1.9889
ENSG00000263745.7	19	chr18:2034144-2034200	-	TE	0.32219	0.093511	0.22868	0.951	K3	1.5801
ENSG00000119537.18	38	chr18:63327726-63330824	-	TE	0.2099	0.17407	0.035833	0.951	K3	1.6464
ENSG00000101639.19	13	chr18:13019124-13019206	+	AD	0.92185	0.9822	-0.060352	0.951	K9	3.5442
ENSG00000105364.14	25	chr19:10258523-10258608	+	RI	0.18072	0.068802	0.11192	0.951	K4	2.1996
ENSG00000197608.12	5	chr19:52088937-52089002	-	CE	0.95878	0.82701	0.13177	0.951	K5	2.5448
ENSG00000105429.13	34	chr19:42359098-42359242	+	CE	0.91325	0.98938	-0.076129	0.951	K3	1.1864
ENSG00000062822.16	18	chr19:50401999-50402124	+	CE	0.96194	0.99615	-0.034219	0.951	K2	1.152
ENSG00000105726.17	14	chr19:19656917-19656993	-	RI	0.32477	0.18277	0.142	0.951	K4	2.539
ENSG00000269352.1	7	chr19:49858428-49858553	-	RI	0.95355	0.81571	0.13784	0.951	K2	0.8453
ENSG00000129933.21	52	chr19:19357756-19357760	+	TE	0.56834	0.50155	0.066787	0.951	K3	1.5172
ENSG00000167600.14	17	chr19:41206309-41206567	+	TE	0.041787	0.26834	-0.22655	0.951	K2	1.271
ENSG00000104979.9	7	chr19:13774652-13774707	+	CE	0.95589	0.98428	-0.02839	0.951	K3	0.5218
ENSG00000088247.19	34	chr19:6415458-6415533	-	RI	0.030629	0.0091775	0.021451	0.951	K2	0.5167
ENSG00000105607.13	10	chr19:12891487-12891522	+	CE	0.6377	0.87268	-0.23498	0.951	K5	3.6172
ENSG00000088367.23	48	chr20:36219761-36219844	+	CE	0.77309	0.89648	-0.12339	0.951	K4	2.5257
ENSG00000100241.22	101	chr22:50459393-50459410	-	AA	0.38818	0.17117	0.21701	0.951	K4	1.594
ENSG00000070371.16	21	chr22:19225453-19225633	-	CE	0.8312	0.49523	0.33597	0.951	K2	1.3049
ENSG00000100023.20	27	chr22:21670997-21671059	+	CE	0.97678	0.91623	0.060552	0.951	K6	1.4715
ENSG00000100029.18	22	chr22:30585224-30585370	-	AL	0.0052514	0.017246	-0.011994	0.951	K1	0.1289
ENSG00000100219.17	12	chr22:28796122-28796147	-	RI	0.82015	0.91909	-0.098948	0.951	K1	0.7922
ENSG00000176896.9	13	chrX:13661031-13661122	+	CE	0.59586	0.27589	0.31996	0.951	K2	1.9138
ENSG00000147255.19	3	chrX:131389017-131389148	-	CE	0.73156	0.92264	-0.19108	0.951	K4	2.9677
ENSG00000101901.12	28	chrX:111688041-111688097	+	TE	0.24464	0.034529	0.21011	0.951	K3	1.8415
ENSG00000215301.11	1	chrX:41333348-41333348	+	TS	0.70009	0.1857	0.51438	0.951	K2	0.9903
ENSG00000131725.14	3	chrX:118346199-118346580	+	TS	0.11287	0.011181	0.10169	0.951	K2	1.3646
ENSG00000116396.15	18	chr1:110234045-110249124	+	TE	0.23326	0.34517	-0.11191	0.95	K2	0.9535
ENSG00000116221.15	11	chr1:54212501-54212658	+	CE	0.98291	0.99443	-0.011516	0.95	K3	0.2093
ENSG00000214114.9	9	chr1:38864586-38864714	-	TE	0.00064917	0.044093	-0.043444	0.95	K2	1.3721
ENSG00000131236.18	53	chr1:40072516-40072641	+	TE	0.12226	0.14632	-0.024064	0.95	K3	2.5349
ENSG00000134744.14	78	chr1:52423636-52423867	-	TE	0.62892	0.79823	-0.16931	0.95	K2	1.3887
ENSG00000143569.19	8	chr1:154221328-154221396	+	AF	0.11738	0.50866	-0.39128	0.95	K3	1.9411
ENSG00000084623.12	80	chr1:32235513-32236109	+	TE	0.15145	0.76687	-0.61542	0.95	K2	1.0079
ENSG00000116857.17	15	chr1:201153849-201153857	-	AD	0.018605	0.070505	-0.051899	0.95	K1	0.3803
ENSG00000272645.4	24	chr1:223951479-223952291	-	TE	0.028839	0.14919	-0.12035	0.95	K1	0.7616
ENSG00000235527.7	2	chr1:113929457-113929492	-	TS	0.48141	0.13692	0.34449	0.95	K3	1.1634
ENSG00000136631.15	3	chr1:150067369-150067381	+	TS	0.83513	0.47243	0.3627	0.95	K2	1.8524
ENSG00000119865.9	4	chr2:68319467-68319771	-	RI	0.59056	0.36043	0.23013	0.95	K2	1.6528
ENSG00000204311.15	15	chr2:178453388-178453430	+	AA	0.59594	0.88407	-0.28813	0.95	K2	1.2777
ENSG00000138035.15	13	chr2:55672893-55673079	-	CE	0.98457	0.95978	0.024787	0.95	K1	0.2573
ENSG00000125630.16	49	chr2:112576300-112577058	+	TE	0.081719	0.11352	-0.0318	0.95	K3	2.0202
ENSG00000115211.17	19	chr2:27368464-27368653	-	RI	0.11909	0.048677	0.070412	0.95	K11	5.6709
ENSG00000286011.2	19	chr2:85426368-85426721	+	TE	0.85298	0.50435	0.34863	0.95	K2	1.0003
ENSG00000115392.13	166	chr2:58159266-58159270	-	TE	0.0016066	0.069987	-0.068381	0.95	K6	2.8446
ENSG00000198919.13	44	chr3:108693360-108694032	+	TE	0.76531	0.81861	-0.053301	0.95	K1	0.8021
ENSG00000164062.13	16	chr3:49675891-49675966	+	CE	0.90885	0.98969	-0.080846	0.95	K5	1.6801
ENSG00000154917.11	21	chr3:133827748-133827985	-	TE	0.47693	0.28561	0.19131	0.95	K1	0.9931
ENSG00000114650.21	42	chr3:47415098-47415180	-	CE	0.86706	0.93993	-0.072868	0.95	K10	4.8367
ENSG00000163428.4	2	chr3:120335825-120335953	-	CE	0.97891	0.93554	0.043368	0.95	K1	0.4039
ENSG00000169359.16	27	chr3:155827269-155827381	-	TE	0.33762	0.20247	0.13515	0.95	K3	1.574
ENSG00000164088.18	8	chr3:52246974-52247228	+	CE	0.47411	0.82285	-0.34874	0.95	K2	1.3738
ENSG00000172936.16	25	chr3:38143020-38143022	+	TE	0.039305	0.28486	-0.24556	0.95	K3	2.1424
ENSG00000227304.3	2	chr4:82494837-82495893	-	TS	0.1245	0.2648	-0.1403	0.95	K1	0.9247
ENSG00000145390.12	7	chr4:119214070-119214222	+	CE	0.32922	0.15528	0.17394	0.95	K9	3.8618
ENSG00000109339.24	43	chr4:86453030-86453046	-	TS	0.088475	0.36131	-0.27283	0.95	K4	1.7199
ENSG00000151806.14	16	chr4:44691666-44691799	+	CE	0.99448	0.95963	0.034853	0.95	K2	0.443
ENSG00000109572.15	33	chr4:169720546-169723673	+	TE	0.2659	0.30503	-0.039125	0.95	K2	1.58
ENSG00000064651.14	39	chr5:128187026-128188442	+	TE	0.0007261	0.032552	-0.031826	0.95	K2	1.253
ENSG00000177556.12	8	chr5:151751704-151751779	-	CE	0.89879	0.95132	-0.052526	0.95	K4	1.0534
ENSG00000198055.11	18	chr5:177433347-177433410	+	CE	0.80473	0.9336	-0.12887	0.95	K3	0.8758
ENSG00000087116.16	25	chr5:179121661-179121750	-	CE	0.60531	0.92784	-0.32253	0.95	K3	2.8183
ENSG00000164904.18	88	chr5:126544150-126544152	-	TE	0.015398	0.0063958	0.009002	0.95	K5	1.625
ENSG00000177879.17	19	chr5:115913362-115913457	+	TE	0.13709	0.45489	-0.3178	0.95	K2	1.7946
ENSG00000177879.17	22	chr5:115914012-115914081	+	TE	0.409	0.22222	0.18678	0.95	K2	1.7946
ENSG00000055147.19	48	chr5:153992688-153992713	-	TE	0.57963	0.48208	0.097547	0.95	K3	1.8378
ENSG00000204394.13	23	chr6:31782634-31782720	-	RI	0.16363	0.056389	0.10724	0.95	K9	4.5522
ENSG00000203875.13	20	chr6:85677954-85678032	-	CE	0.99524	0.98845	0.0067889	0.95	K9	1.2594
ENSG00000272168.9	166	chr6:22194891-22195127	+	TE	0.044585	0.40389	-0.3593	0.95	K4	1.4352
ENSG00000112319.20	48	chr6:133462364-133462477	+	CE	0.99275	0.9525	0.040254	0.95	K2	0.5178
ENSG00000204348.10	19	chr6:31971148-31971319	-	RI	0.49651	0.17269	0.32382	0.95	K4	2.4601
ENSG00000271913.8	12	chr6:159000094-159000115	+	TS	0.019783	0.36952	-0.34974	0.95	K4	1.5377
ENSG00000204386.12	13	chr6:31860179-31860264	-	AA	0.95597	0.9851	-0.029132	0.95	K2	0.9821
ENSG00000237649.8	16	chr6:33406800-33406875	+	CE	0.97319	0.99712	-0.023931	0.95	K2	0.8617
ENSG00000106009.16	23	chr7:2539786-2539888	-	CE	0.95283	0.99227	-0.039438	0.95	K6	2.9593
ENSG00000136247.15	5	chr7:6577468-6577480	+	TS	0.065119	0.29908	-0.23396	0.95	K3	2
ENSG00000161040.18	5	chr7:103074246-103074568	-	AF	0.092937	0.33468	-0.24174	0.95	K1	0.8813
ENSG00000121716.21	17	chr7:100355143-100355240	+	CE	0.81696	0.98325	-0.16629	0.95	K9	5.1458
ENSG00000249859.13	167	chr8:128045282-128045284	+	TS	0.26213	0.042888	0.21924	0.95	K3	1.4949
ENSG00000147535.17	19	chr8:38268371-38268407	-	CE	0.98736	0.92731	0.060047	0.95	K4	2.6228
ENSG00000135047.16	28	chr9:87726309-87726398	+	AD	0.33535	0.44413	-0.10878	0.95	K5	2.1947
ENSG00000119326.15	25	chr9:108942579-108942834	-	TE	0.52308	0.11704	0.40604	0.95	K2	0.9814
ENSG00000148335.15	9	chr9:129632650-129632801	+	CE	0.8577	0.91241	-0.054708	0.95	K2	1.1388
ENSG00000107175.12	12	chr9:35736861-35736999	+	TE	0.42369	0.64063	-0.21695	0.95	K1	0.9751
ENSG00000119953.14	2	chr10:110304907-110304920	-	TS	0.039429	0.0098597	0.029569	0.95	K2	0.7151
ENSG00000224914.4	4	chr10:87342920-87342921	+	TS	0.73213	0.6202	0.11194	0.95	K2	0.9773
ENSG00000185009.13	9	chr10:74134027-74134164	-	CE	0.99865	0.99006	0.0085909	0.95	K1	0.1073
ENSG00000165322.18	1	chr10:31928815-31928831	-	TS	0.90273	0.57358	0.32915	0.95	K1	0.9711
ENSG00000204130.14	11	chr10:68393138-68393203	-	CE	0.97604	0.87277	0.10328	0.95	K6	2.2611
ENSG00000165732.14	2	chr10:68956138-68956159	+	TS	0.17769	0.098002	0.079686	0.95	K3	1.6187
ENSG00000065154.12	26	chr10:124397303-124398020	-	TE	0.51122	0.90409	-0.39288	0.95	K1	0.9675
ENSG00000184363.10	37	chr11:404534-404681	+	TE	0.48	0.17315	0.30685	0.95	K1	0.9994
ENSG00000149532.16	29	chr11:61421192-61421257	-	CE	0.032366	0.061242	-0.028876	0.95	K7	2.8477
ENSG00000118096.10	36	chr11:118544543-118544591	-	TE	0.43638	0.28094	0.15544	0.95	K2	1.3851
ENSG00000168002.12	22	chr11:62766674-62766695	+	TE	0.43096	0.1681	0.26287	0.95	K2	1.5646
ENSG00000167283.9	20	chr11:118409000-118409199	+	TE	0.011747	0.0005901	0.011157	0.95	K3	0.7944
ENSG00000149483.13	21	chr11:61364519-61364870	+	AD	0.037627	0.13156	-0.093938	0.95	K4	1.2462
ENSG00000006534.17	12	chr11:68019066-68019169	+	AA	0.081108	0.38333	-0.30223	0.95	K1	0.971
ENSG00000020922.13	42	chr11:94419866-94419875	-	TE	0.69978	0.74828	-0.048495	0.95	K2	0.922
ENSG00000165323.16	34	chr11:92890627-92890862	+	TE	0.065717	0.17785	-0.11214	0.95	K3	1.9844
ENSG00000151503.14	22	chr11:134216936-134217098	-	CE	0.97393	0.89837	0.075556	0.95	K1	0.5536
ENSG00000084207.18	9	chr11:67584685-67584772	+	CE	0.99815	0.9998	-0.0016538	0.95	K5	2.1585
ENSG00000075415.15	9	chr12:98593745-98593974	+	RI	0.16456	0.094995	0.069567	0.95	K2	0.8465
ENSG00000236908.2	1	chr12:3318718-3319440	+	TS	0.27888	0.056286	0.2226	0.95	K1	0.7605
ENSG00000164845.16	13	chr12:8235253-8235257	-	AD	0.14339	0.49992	-0.35653	0.95	K1	1
ENSG00000067182.8	2	chr12:6342077-6342085	-	TS	0.0042283	0.12703	-0.12281	0.95	K4	1.8916
ENSG00000135409.11	30	chr12:53431474-53431672	+	TE	0.5039	0.18696	0.31694	0.95	K2	1
ENSG00000111670.16	1	chr12:101830844-101830959	-	TS	0.17881	0.034283	0.14453	0.95	K3	1.3267
ENSG00000075413.19	83	chr14:103487291-103487378	+	AA	0.038974	0.095144	-0.056169	0.95	K10	3.7132
ENSG00000197119.13	51	chr14:100291116-100291117	-	TE	0.12008	0.043383	0.076699	0.95	K4	2.3364
ENSG00000104177.19	2	chr15:48178317-48178326	-	TS	0.39132	0.020509	0.37081	0.95	K3	1.5023
ENSG00000169118.18	43	chr15:64171134-64171136	-	TE	0.11911	0.25257	-0.13346	0.95	K3	1.4031
ENSG00000173517.11	24	chr15:77178790-77179147	-	TS	0.95424	0.99695	-0.042708	0.95	K1	0.4756
ENSG00000189091.13	37	chr16:70560469-70560591	+	CE	0.98353	0.99703	-0.0135	0.95	K3	0.2263
ENSG00000170540.15	1	chr16:18801554-18801572	-	TS	0.06944	0.55765	-0.48821	0.95	K3	1.6793
ENSG00000167978.17	7	chr16:2753443-2753645	+	AF	0.014913	0.0041758	0.010737	0.95	K4	1.6643
ENSG00000158805.12	38	chr16:89740904-89740925	+	TE	0.094019	0.017768	0.076251	0.95	K4	1.6535
ENSG00000187555.16	76	chr16:8892097-8892771	-	TE	0.048506	0.038088	0.010418	0.95	K2	1.753
ENSG00000197302.11	20	chr16:31723258-31723353	+	CE	0.88337	0.70765	0.17573	0.95	K4	2.6235
ENSG00000138834.15	29	chr16:1758148-1758159	+	CE	0.93336	0.79932	0.13404	0.95	K3	2.2113
ENSG00000108439.11	28	chr17:47945861-47945989	+	CE	0.87872	0.95095	-0.072236	0.95	K5	2.1163
ENSG00000108515.18	27	chr17:4955094-4955220	+	TE	0.19512	0.7011	-0.50598	0.95	K2	0.9968
ENSG00000108852.16	36	chr17:43882345-43882373	-	TE	0.22162	0.43175	-0.21013	0.95	K2	0.999
ENSG00000133027.18	12	chr17:17522280-17522395	-	CE	0.98229	0.92669	0.055602	0.95	K3	1.3875
ENSG00000141456.16	37	chr17:4673619-4673674	-	CE	0.94602	0.98539	-0.039375	0.95	K1	0.3828
ENSG00000108509.21	52	chr17:4968139-4968396	-	TE	0.97906	0.92059	0.058471	0.95	K2	0.4797
ENSG00000109113.20	46	chr17:28715123-28715194	-	RI	0.19753	0.059573	0.13796	0.95	K3	2.0762
ENSG00000108773.11	5	chr17:42120030-42120119	-	CE	0.91582	0.98232	-0.066499	0.95	K3	1.6117
ENSG00000129219.14	39	chr17:4818002-4818106	+	CE	0.81107	0.97932	-0.16825	0.95	K4	3.0487
ENSG00000131462.9	23	chr17:42613999-42614136	+	AD	0.11453	0.055486	0.059042	0.95	K3	1.1414
ENSG00000177728.17	96	chr17:75498539-75498628	+	RI	0.24107	0.1057	0.13537	0.95	K1	0.9012
ENSG00000167291.16	16	chr17:79950576-79950578	-	AA	0.54027	0.65457	-0.11429	0.95	K2	1.348
ENSG00000158201.10	2	chr18:21704768-21704774	-	TS	0.79866	0.38251	0.41616	0.95	K3	0.9338
ENSG00000134508.13	7	chr18:23136459-23136492	+	TS	0.11268	0.01363	0.09905	0.95	K2	0.7409
ENSG00000142541.18	45	chr19:49491890-49492301	+	TE	0.0012293	0.0016838	-0.00045443	0.95	K4	0.2415
ENSG00000161298.19	25	chr19:36630191-36634114	+	TE	0.99734	0.9561	0.041242	0.95	K1	0.46
ENSG00000076924.12	28	chr19:7619648-7619746	-	RI	0.096823	0.040394	0.05643	0.95	K1	0.5328
ENSG00000104805.16	45	chr19:48923272-48923372	+	TE	0.15168	0.11739	0.034294	0.95	K2	0.6695
ENSG00000188629.13	16	chr19:9382186-9382190	+	TE	0.21726	0.0049182	0.21234	0.95	K1	0.999
ENSG00000213020.10	42	chr19:52704219-52704731	-	TE	0.090653	0.022379	0.068274	0.95	K4	1.5006
ENSG00000133275.16	17	chr19:1978602-1978750	+	CE	0.97724	0.99727	-0.020034	0.95	K2	0.6445
ENSG00000042753.12	14	chr19:46839465-46839578	-	CE	0.97732	0.99082	-0.013501	0.95	K4	0.7387
ENSG00000101294.18	9	chr20:31514621-31514734	+	TS	0.010182	0.0014214	0.0087608	0.95	K4	0.8088
ENSG00000124226.11	20	chr20:49952301-49952899	+	TE	0.032758	0.021081	0.011677	0.95	K3	1.1464
ENSG00000124155.19	22	chr20:45416313-45416343	+	TS	0.0054716	0.035521	-0.030049	0.95	K5	2.5838
ENSG00000088832.18	31	chr20:1371022-1371119	-	AD	0.056416	0.085457	-0.02904	0.95	K3	0.4651
ENSG00000226471.7	12	chr22:28844127-28844199	+	CE	0.60827	0.88843	-0.28016	0.95	K1	0.9456
ENSG00000015475.19	8	chr22:17750105-17750174	-	CE	0.42994	0.68356	-0.25362	0.95	K4	1.8424
ENSG00000100312.11	12	chr22:50744911-50745339	+	TE	0.54809	0.88962	-0.34154	0.95	K1	0.9898
ENSG00000287918.2	2	chrX:151397019-151397137	-	TS	0.39161	0.11482	0.27679	0.95	K2	0.9539
ENSG00000188153.14	71	chrX:108695267-108695439	+	CE	0.88352	0.70885	0.17467	0.95	K4	2.4171
ENSG00000287516.1	13	chr1:241424550-241424625	+	RI	0.85143	0.51327	0.33816	0.949	K1	1
ENSG00000198830.11	1	chr1:26472440-26472449	+	TS	0.50942	0.57491	-0.065496	0.949	K3	1.4939
ENSG00000065526.12	23	chr1:15938718-15938876	+	CE	0.74952	0.92013	-0.17061	0.949	K2	1.4831
ENSG00000230021.10	2	chr1:827670-827769	-	TS	0.44325	0.86666	-0.42341	0.949	K1	0.9185
ENSG00000160789.24	7	chr1:156090471-156090582	+	CE	0.42772	0.099602	0.32812	0.949	K1	0.971
ENSG00000162852.14	1	chr1:246566444-246566455	+	TS	0.40823	0.89407	-0.48584	0.949	K2	0.9304
ENSG00000004455.18	28	chr1:33021367-33021461	-	CE	0.755	0.88398	-0.12899	0.949	K5	1.7319
ENSG00000158828.8	13	chr1:20651317-20651510	+	TE	0.54217	0.43457	0.10759	0.949	K2	1.405
ENSG00000198925.12	4	chr2:219229627-219229629	-	TS	0.36298	0.041986	0.321	0.949	K3	1
ENSG00000138073.14	22	chr2:27131674-27131831	-	CE	0.80622	0.937	-0.13078	0.949	K5	2.3444
ENSG00000237298.10	129	chr2:178644294-178644298	+	AA	0.55206	0.84031	-0.28825	0.949	K6	4.7859
ENSG00000172965.17	158	chr2:111207755-111207771	-	TE	0.87846	0.67711	0.20135	0.949	K4	0.9713
ENSG00000074047.22	28	chr2:120990676-120991380	+	TE	0.072274	0.027806	0.044468	0.949	K2	1.0585
ENSG00000068912.15	46	chr2:53817898-53818220	+	TE	0.16391	0.032558	0.13135	0.949	K3	2.0675
ENSG00000144043.12	16	chr2:70985944-70988353	-	TE	0.19975	0.30562	-0.10587	0.949	K2	1.9957
ENSG00000151694.14	59	chr2:9488486-9488636	-	TE	0.011908	0.026365	-0.014458	0.949	K3	1.3677
ENSG00000144848.11	29	chr3:112532522-112532780	-	TE	0.055188	0.0061544	0.049034	0.949	K1	0.4769
ENSG00000136068.16	48	chr3:58141897-58141929	+	AD	0.41276	0.2269	0.18586	0.949	K10	2.8628
ENSG00000163961.4	7	chr3:196471760-196472772	-	TE	0.44888	0.51133	-0.062445	0.949	K1	0.9999
ENSG00000164091.12	17	chr3:52254434-52254959	-	TE	0.94933	0.98745	-0.038117	0.949	K1	0.325
ENSG00000114316.13	42	chr3:49278814-49278902	-	CE	0.91761	0.81261	0.105	0.949	K2	0.7833
ENSG00000164089.9	32	chr4:108742053-108742391	-	TE	0.085898	0.32455	-0.23866	0.949	K2	1.0117
ENSG00000109332.20	25	chr4:102826620-102826636	-	AA	0.99755	0.98832	0.0092351	0.949	K7	2.1445
ENSG00000113558.19	33	chr5:134157392-134157473	-	TE	0.11886	0.16158	-0.042717	0.949	K3	1.1614
ENSG00000113013.16	26	chr5:138567455-138567561	-	CE	0.99952	0.99567	0.0038453	0.949	K8	1.4125
ENSG00000204252.14	19	chr6:33006607-33006800	-	TE	0.58886	0.22777	0.36109	0.949	K2	0.9998
ENSG00000204387.14	7	chr6:31835058-31835200	+	AD	0.97257	0.95631	0.016266	0.949	K1	0.2744
ENSG00000112096.19	38	chr6:159669069-159679063	-	TE	0.20953	0.2953	-0.085768	0.949	K2	1.5345
ENSG00000044090.13	57	chr6:43037825-43037858	-	TE	0.059789	0.0059587	0.05383	0.949	K4	1.6256
ENSG00000272162.1	14	chr6:10910824-10910869	+	CE	0.90589	0.60207	0.30382	0.949	K1	0.9986
ENSG00000171467.16	2	chr6:43368967-43369478	-	TS	0.18741	0.050394	0.13702	0.949	K1	0.8635
ENSG00000033100.17	21	chr7:151238682-151238819	+	TE	0.77834	0.94437	-0.16603	0.949	K2	0.8472
ENSG00000086730.17	30	chr7:74228944-74229072	+	TE	0.35901	0.041869	0.31715	0.949	K2	0.986
ENSG00000164597.15	25	chr7:107256732-107256794	-	CE	0.98839	0.94113	0.047257	0.949	K3	1.1371
ENSG00000161057.13	17	chr7:103352527-103353918	+	TS	0.5726	0.055288	0.51731	0.949	K2	0.9966
ENSG00000071462.12	35	chr7:73697466-73697516	+	CE	0.032982	0.058129	-0.025147	0.949	K6	1.3377
ENSG00000177570.15	26	chr8:118197547-118197732	-	TE	0.046759	0.26156	-0.2148	0.949	K2	1.2307
ENSG00000178719.17	14	chr8:143991805-143991877	+	RI	0.03688	0.0046822	0.032198	0.949	K1	0.3008
ENSG00000284620.2	4	chr8:7109287-7109616	+	TS	0.5791	0.89985	-0.32075	0.949	K1	0.9998
ENSG00000168079.17	15	chr8:27869883-27870235	-	TE	0.71364	0.98652	-0.27287	0.949	K1	0.9836
ENSG00000196922.11	24	chr8:144976939-144976947	-	TE	0.027431	0.00073227	0.026699	0.949	K3	1.6265
ENSG00000071894.17	35	chr8:144397954-144398132	-	CE	0.84015	0.98261	-0.14246	0.949	K1	0.8524
ENSG00000136982.6	2	chr8:119855614-119855858	-	TS	0.68705	0.33529	0.35176	0.949	K1	0.9957
ENSG00000148396.19	33	chr9:136455601-136455793	-	CE	0.94996	0.99146	-0.041502	0.949	K10	2.7779
ENSG00000119326.15	5	chr9:108992632-108992819	-	CE	0.99543	0.98173	0.013702	0.949	K5	0.8549
ENSG00000130714.19	65	chr9:131509809-131509902	+	RI	0.1479	0.064128	0.083773	0.949	K11	3.677
ENSG00000137145.21	45	chr9:19371756-19371820	+	CE	0.97898	0.8786	0.10038	0.949	K1	0.6609
ENSG00000148400.13	11	chr9:136518137-136518292	-	CE	0.92709	0.98985	-0.06276	0.949	K1	0.4079
ENSG00000225484.7	21	chr10:79808763-79808832	-	CE	0.71057	0.55725	0.15332	0.949	K7	3.1442
ENSG00000172586.8	5	chr10:73783074-73783371	+	TE	0.97559	0.94899	0.026595	0.949	K1	0.3338
ENSG00000035403.18	10	chr10:74070975-74071083	+	CE	0.98774	0.99822	-0.010485	0.949	K3	0.2379
ENSG00000148690.12	27	chr10:93667883-93669623	-	TE	0.24296	0.11386	0.12909	0.949	K2	0.9683
ENSG00000166348.20	66	chr10:73497555-73498294	-	TE	0.15455	0.6466	-0.49205	0.949	K2	1.5609
ENSG00000151240.17	5	chr10:440871-440996	-	CE	0.96066	0.8064	0.15425	0.949	K2	1.2891
ENSG00000168496.4	7	chr11:61796397-61796921	+	RI	0.99108	0.98384	0.0072486	0.949	K3	0.2185
ENSG00000171202.7	6	chr11:85650312-85650341	+	CE	0.96635	0.92798	0.038367	0.949	K3	1.119
ENSG00000166261.11	29	chr11:123724780-123726991	-	TE	0.67207	0.75629	-0.084226	0.949	K2	1.1094
ENSG00000166352.18	37	chr11:36659269-36659269	+	TE	0.083458	0.32062	-0.23716	0.949	K4	2.0771
ENSG00000173715.18	20	chr11:66796281-66796364	+	CE	0.81999	0.95988	-0.13989	0.949	K5	3.3272
ENSG00000166900.17	7	chr11:59773211-59773294	+	CE	0.94168	0.99201	-0.050328	0.949	K3	1.5087
ENSG00000180720.8	3	chr11:46385098-46386586	-	TE	0.17727	0.021161	0.1561	0.949	K1	0.8169
ENSG00000135392.19	13	chr12:55821751-55822187	-	TE	0.92145	0.86376	0.057687	0.949	K2	0.6345
ENSG00000175215.11	12	chr12:57826996-57827097	-	CE	0.88386	0.9294	-0.045534	0.949	K3	1.444
ENSG00000088986.11	16	chr12:120496554-120496681	+	TE	0.42809	0.20326	0.22483	0.949	K2	1.2625
ENSG00000139636.16	62	chr12:49101264-49101323	-	AA	0.46391	0.65498	-0.19107	0.949	K5	4.5215
ENSG00000177981.11	17	chr12:48153526-48153529	-	AA	0.70052	0.94092	-0.2404	0.949	K2	1.7296
ENSG00000130921.9	22	chr12:123257927-123257929	+	TE	0.15763	0.085294	0.072336	0.949	K3	1.566
ENSG00000244754.9	79	chr13:32432891-32432972	-	TE	0.011164	0.46277	-0.4516	0.949	K2	1.4354
ENSG00000165533.19	42	chr14:88877972-88877988	+	TE	0.46758	0.093888	0.37369	0.949	K3	1.6018
ENSG00000157766.19	30	chr15:88874842-88875353	+	TE	0.092625	0.33763	-0.245	0.949	K3	1.4771
ENSG00000179335.20	30	chr15:74622120-74622216	+	CE	0.95687	0.91079	0.046073	0.949	K8	2.1194
ENSG00000137776.17	47	chr15:58893821-58893901	-	AD	0.9502	0.97292	-0.022725	0.949	K1	0.2981
ENSG00000068305.18	41	chr15:99714013-99714137	+	TE	0.85479	0.69958	0.15521	0.949	K3	1.1052
ENSG00000128731.18	121	chr15:28111279-28111761	-	TE	0.45435	0.57338	-0.11903	0.949	K2	1.7167
ENSG00000103160.12	24	chr16:84122678-84122838	-	TE	0.4037	0.58039	-0.17669	0.949	K2	1.4291
ENSG00000172366.20	17	chr16:647783-647884	+	CE	0.96234	0.9899	-0.027552	0.949	K3	2.1293
ENSG00000103197.18	189	chr16:2088721-2088723	+	TE	0.22847	0.022658	0.20581	0.949	K5	1.9385
ENSG00000260456.7	5	chr16:87311150-87311296	-	CE	0.50165	0.85949	-0.35783	0.949	K2	1.5173
ENSG00000167969.13	13	chr16:2243369-2243439	-	CE	0.95018	0.98471	-0.034526	0.949	K4	2.088
ENSG00000103549.22	23	chr16:30766559-30766740	+	RI	0.042666	0.015035	0.027631	0.949	K3	1.3559
ENSG00000205629.12	29	chr16:25174937-25175034	+	CE	0.97853	0.93015	0.048379	0.949	K4	1.1322
ENSG00000162065.14	15	chr16:2499357-2499420	+	CE	0.7177	0.91134	-0.19364	0.949	K4	2.4004
ENSG00000197302.11	27	chr16:31754537-31754795	+	TE	0.21766	0.021073	0.19659	0.949	K3	1.5422
ENSG00000260630.8	23	chr16:88673760-88674363	+	RI	0.90025	0.49335	0.4069	0.949	K2	1.5219
ENSG00000162062.15	8	chr16:2460157-2460170	+	TS	0.79437	0.25212	0.54224	0.949	K3	2.5852
ENSG00000141564.15	30	chr17:80885008-80885148	+	CE	0.72641	0.9093	-0.18289	0.949	K3	1.8797
ENSG00000108773.11	9	chr17:42118297-42118403	-	CE	0.91564	0.9765	-0.060856	0.949	K3	1.7771
ENSG00000073584.20	107	chr17:40624962-40625002	-	TE	0.006587	0.0020703	0.0045167	0.949	K5	1.4568
ENSG00000159842.16	21	chr17:1100637-1100735	-	CE	0.93549	0.86558	0.069911	0.949	K3	1.5954
ENSG00000068120.15	14	chr17:42562356-42562487	+	CE	0.97	0.90986	0.060144	0.949	K3	1.3412
ENSG00000169750.9	4	chr17:82032387-82032458	+	CE	0.99559	0.96145	0.034138	0.949	K2	1.1183
ENSG00000264019.1	1	chr17:47948273-47948275	-	TS	0.83006	0.99599	-0.16593	0.949	K1	0.9673
ENSG00000160551.12	32	chr17:29544341-29551903	+	TE	0.91252	0.94693	-0.034413	0.949	K1	0.4868
ENSG00000141429.14	13	chr18:35677591-35677757	+	CE	0.99337	0.96062	0.032749	0.949	K2	0.7266
ENSG00000263745.7	17	chr18:2034203-2034519	-	TE	0.016334	0.46811	-0.45178	0.949	K3	1.5801
ENSG00000141644.18	46	chr18:50273334-50273426	-	CE	0.54883	0.77567	-0.22684	0.949	K2	1.4564
ENSG00000041353.10	12	chr18:54889224-54892991	+	AA	0.9193	0.62061	0.29868	0.949	K1	0.9183
ENSG00000091157.15	52	chr18:57027314-57029792	+	TE	0.57141	0.47687	0.094541	0.949	K2	1.2946
ENSG00000170889.14	11	chr19:54201487-54201609	+	CE	0.98984	0.99507	-0.005231	0.949	K4	1.1818
ENSG00000088256.9	3	chr19:3110149-3110333	+	CE	0.99792	0.9784	0.019523	0.949	K1	0.2324
ENSG00000105576.16	31	chr19:12711553-12711613	-	CE	0.9543	0.99737	-0.043064	0.949	K3	1.0059
ENSG00000105290.13	38	chr19:35879752-35879788	+	TE	0.57401	0.24055	0.33346	0.949	K3	1.6191
ENSG00000282851.2	36	chr19:17414612-17415005	+	TE	0.47541	0.12987	0.34554	0.949	K2	0.9971
ENSG00000130402.13	28	chr19:38727946-38728026	+	CE	0.98341	0.96884	0.014563	0.949	K2	0.411
ENSG00000104897.10	16	chr19:2246803-2246881	+	RI	0.0079059	0.032051	-0.024145	0.949	K1	0.2419
ENSG00000198185.12	5	chr20:46512540-46513409	-	AD	0.92233	0.69534	0.22699	0.949	K3	2.5913
ENSG00000087460.29	51	chr20:58891727-58891753	+	TS	0.005117	0.0013228	0.0037943	0.949	K3	1.4289
ENSG00000087460.29	75	chr20:58903528-58903530	+	AA	0.39676	0.45195	-0.055192	0.949	K6	3.2904
ENSG00000226648.2	8	chr20:41130658-41132076	-	TE	0.033145	0.52772	-0.49457	0.949	K1	0.9859
ENSG00000125779.24	26	chr20:3924882-3926899	+	TE	0.33203	0.8671	-0.53506	0.949	K1	0.9229
ENSG00000124120.11	9	chr20:44484429-44484530	+	AD	0.71141	0.89978	-0.18838	0.949	K3	1.6789
ENSG00000101104.13	16	chr20:44931833-44932026	+	CE	0.91452	0.68187	0.23266	0.949	K3	1.8167
ENSG00000100263.14	4	chr22:29267922-29267945	-	TS	0.20387	0.069615	0.13426	0.949	K2	1.8496
ENSG00000128159.12	7	chr22:50229404-50229577	-	CE	0.77467	0.94576	-0.17109	0.949	K4	2.757
ENSG00000159307.20	8	chr22:43291046-43291180	-	CE	0.93054	0.58921	0.34132	0.949	K1	0.9852
ENSG00000253352.10	30	chr22:30972855-30972923	+	AA	0.90983	0.86306	0.046772	0.949	K6	3.4922
ENSG00000075275.18	38	chr22:46378591-46378717	-	CE	0.79966	0.95487	-0.15521	0.949	K3	1.9131
ENSG00000099899.15	9	chr22:20116973-20117028	-	RI	0.94393	0.86297	0.080959	0.949	K2	0.6374
ENSG00000101986.12	2	chrX:153725817-153726166	+	TS	0.87127	0.7462	0.12507	0.949	K1	0.8687
ENSG00000102317.18	4	chrX:48574511-48574523	+	TS	0.33673	0.030747	0.30598	0.949	K3	1
ENSG00000215301.11	20	chrX:41334634-41334769	+	TS	0.22865	0.51241	-0.28376	0.949	K3	1.4352
ENSG00000197565.17	35	chrX:108175090-108175215	-	CE	0.88759	0.59769	0.2899	0.949	K1	0.998
ENSG00000130119.17	38	chrX:54560648-54560853	+	TE	0.00012658	0.045771	-0.045644	0.949	K3	0.5758
ENSG00000230798.6	15	chr1:63321902-63321944	-	CE	0.51953	0.30932	0.21021	0.948	K3	2.0631
ENSG00000153187.20	2	chr1:244864539-244864543	-	TS	0.020551	8.10E-05	0.02047	0.948	K4	1.9887
ENSG00000153187.20	5	chr1:244864493-244864494	-	TS	0.5024	0.35918	0.14322	0.948	K4	1.9887
ENSG00000117013.17	11	chr1:40824097-40824258	+	CE	0.49436	0.80699	-0.31263	0.948	K2	1.5464
ENSG00000160741.17	13	chr1:153953538-153953606	-	CE	0.99319	0.93976	0.053431	0.948	K2	0.5814
ENSG00000075945.13	2	chr1:170074589-170074695	-	TS	0.45698	0.71509	-0.25811	0.948	K1	0.9983
ENSG00000116337.20	36	chr1:109625662-109625792	+	CE	0.95807	0.98938	-0.031303	0.948	K4	2.3347
ENSG00000011009.11	9	chr1:23793008-23793039	+	CE	0.976	0.91428	0.061722	0.948	K3	0.7814
ENSG00000143702.16	45	chr1:243156221-243156347	-	CE	0.97292	0.89668	0.076245	0.948	K8	4.4891
ENSG00000143702.16	60	chr1:243128249-243128300	-	CE	0.97311	0.91516	0.057949	0.948	K4	1.5825
ENSG00000054267.22	30	chr1:235213769-235213876	-	AD	0.88673	0.79331	0.093419	0.948	K3	1.0718
ENSG00000117016.10	3	chr1:40647763-40647842	-	AA	0.89693	0.68037	0.21656	0.948	K3	1.3516
ENSG00000132906.18	29	chr1:15492270-15492365	-	TE	0.11203	0.27803	-0.166	0.948	K3	1.7648
ENSG00000175756.14	11	chr1:1374591-1374704	-	RI	0.11365	0.062652	0.050997	0.948	K4	2.3572
ENSG00000126107.15	22	chr1:45005884-45005996	-	RI	0.35788	0.15128	0.2066	0.948	K4	1.7295
ENSG00000269713.8	1	chr1:149103540-149103561	-	TS	0.85302	0.5814	0.27162	0.948	K1	0.9998
ENSG00000125944.21	18	chr1:23321528-23321663	-	CE	0.99867	0.98859	0.010075	0.948	K5	1.3522
ENSG00000152683.14	5	chr2:32174063-32174147	+	CE	0.93906	0.84902	0.090035	0.948	K5	1.6348
ENSG00000144231.11	10	chr2:127843553-127846698	-	TE	0.21763	0.2768	-0.059172	0.948	K2	1.56
ENSG00000184182.19	30	chr2:238032222-238032254	+	CE	0.89709	0.95516	-0.058073	0.948	K7	3.2649
ENSG00000124006.15	15	chr2:219566830-219567126	-	CE	0.77171	0.91453	-0.14282	0.948	K3	1.4619
ENSG00000286053.2	8	chr2:189666041-189666305	+	TE	0.15068	0.058068	0.09261	0.948	K2	0.7323
ENSG00000144161.14	23	chr2:112211529-112215904	-	TE	0.16587	0.12747	0.038405	0.948	K1	0.6524
ENSG00000236432.8	21	chr2:227279483-227279575	-	CE	0.51493	0.84539	-0.33045	0.948	K2	1.4765
ENSG00000119771.15	20	chr2:23708607-23708611	+	TE	0.026194	0.40279	-0.37659	0.948	K1	1
ENSG00000116044.16	25	chr2:177233477-177233878	-	TE	0.66449	0.92122	-0.25672	0.948	K1	0.9906
ENSG00000119772.19	54	chr2:25232976-25232976	-	TE	0.61079	0.47962	0.13117	0.948	K3	1.8194
ENSG00000144199.12	8	chr2:97090109-97090325	-	CE	0.77075	0.87303	-0.10229	0.948	K5	4.0037
ENSG00000198919.13	45	chr3:108694033-108694840	+	TE	0.23359	0.18138	0.052213	0.948	K1	0.8021
ENSG00000231770.7	5	chr3:194584006-194584010	+	TS	0.3899	0.015057	0.37485	0.948	K3	0.9816
ENSG00000163703.20	38	chr3:9938015-9938018	+	AA	0.24547	0.66675	-0.42128	0.948	K3	1.7651
ENSG00000168374.11	18	chr3:57577316-57577387	-	CE	0.99696	0.98614	0.010824	0.948	K4	0.3585
ENSG00000163913.14	90	chr3:129492141-129492194	+	CE	0.91048	0.73806	0.17242	0.948	K3	1.4877
ENSG00000114867.22	115	chr3:184335354-184335357	+	TE	0.073591	0.032428	0.041164	0.948	K3	1.3959
ENSG00000075914.13	27	chr3:45012291-45012503	+	RI	0.96764	0.85686	0.11078	0.948	K1	0.6193
ENSG00000114745.15	97	chr3:39096599-39096613	-	TE	0.079021	0.27885	-0.19983	0.948	K5	0.9103
ENSG00000223797.7	13	chr3:40391850-40392165	-	TE	0.66643	0.22023	0.4462	0.948	K2	1.3325
ENSG00000010319.7	5	chr3:52442747-52442907	-	CE	0.88898	0.62256	0.26643	0.948	K1	0.9341
ENSG00000197385.6	4	chr3:31988660-31988925	+	TE	0.45334	0.096005	0.35733	0.948	K1	0.9992
ENSG00000070476.15	9	chr3:126461270-126461534	-	AD	0.52553	0.39462	0.13092	0.948	K3	2.0498
ENSG00000249673.8	36	chr4:2951684-2952018	+	TE	0.053215	0.10929	-0.056076	0.948	K1	0.5379
ENSG00000138796.18	30	chr4:108019540-108019666	+	CE	0.99245	0.97003	0.022426	0.948	K8	2.1634
ENSG00000155275.19	9	chr4:8449669-8449697	+	AA	0.64598	0.46606	0.17992	0.948	K2	1.2447
ENSG00000180801.14	10	chr4:113906665-113906745	-	CE	0.21696	0.44052	-0.22356	0.948	K3	1.6176
ENSG00000155542.12	18	chr5:56911309-56911502	+	CE	0.49172	0.30467	0.18705	0.948	K4	2.6804
ENSG00000249306.7	10	chr5:174517759-174517905	+	CE	0.27663	0.59392	-0.3173	0.948	K5	3.7817
ENSG00000132837.15	34	chr5:79020672-79021505	-	TE	0.43127	0.14609	0.28518	0.948	K2	0.9819
ENSG00000038382.21	16	chr5:14304461-14304592	+	CE	0.98852	0.94986	0.038657	0.948	K8	1.4724
ENSG00000181163.14	36	chr5:171392914-171392920	+	AA	0.99835	0.99284	0.0055038	0.948	K10	1.7199
ENSG00000047188.16	10	chr5:113535642-113535798	+	CE	0.97233	0.88911	0.083217	0.948	K4	0.8484
ENSG00000083097.15	3	chr6:83096731-83096823	+	CE	0.80808	0.52929	0.27879	0.948	K2	1.2274
ENSG00000204564.12	27	chr6:30652802-30652915	+	TE	0.031185	0.25301	-0.22183	0.948	K3	2.1404
ENSG00000112245.13	18	chr6:63581573-63583377	+	TE	0.14255	0.12095	0.021601	0.948	K2	0.8892
ENSG00000120438.12	12	chr6:159788610-159788696	-	CE	0.014894	0.027948	-0.013054	0.948	K6	0.7633
ENSG00000229852.4	12	chr6:73299057-73299294	+	TE	0.47323	0.17728	0.29595	0.948	K2	1.9523
ENSG00000106609.16	9	chr7:66941848-66942024	+	CE	0.90331	0.99449	-0.091177	0.948	K3	0.92
ENSG00000001631.17	57	chr7:92237760-92238734	-	TS	0.93239	0.98741	-0.055025	0.948	K1	0.4304
ENSG00000133612.19	36	chr7:151120520-151120567	+	CE	0.069559	0.14607	-0.076509	0.948	K9	2.9765
ENSG00000122678.17	37	chr7:44074221-44074233	-	AA	0.22411	0.58965	-0.36554	0.948	K9	5.6864
ENSG00000128513.16	20	chr7:124915574-124915646	-	CE	0.98676	0.94053	0.046228	0.948	K4	1.0887
ENSG00000127914.19	32	chr7:92042046-92042186	+	CE	0.64309	0.34149	0.3016	0.948	K1	0.9982
ENSG00000075624.17	53	chr7:5527152-5527155	-	TE	0.071879	0.058306	0.013573	0.948	K3	1.834
ENSG00000182648.14	15	chr7:156640297-156640520	-	TS	0.024454	0.27222	-0.24777	0.948	K2	0.9985
ENSG00000164535.15	31	chr7:6409130-6409516	-	TE	0.18728	0.05496	0.13232	0.948	K3	2.015
ENSG00000164649.20	1	chr7:21945900-21945903	-	TS	0.56196	0.83626	-0.2743	0.948	K2	1.383
ENSG00000122566.22	65	chr7:26171418-26171538	-	TE	0.74994	0.30176	0.44818	0.948	K2	0.9992
ENSG00000221909.3	3	chr7:99546801-99548506	-	TE	0.19941	0.079024	0.12039	0.948	K1	0.7652
ENSG00000160957.15	7	chr8:144517509-144517553	-	AA	0.66371	0.40386	0.25985	0.948	K2	1.3273
ENSG00000160948.14	25	chr8:144424718-144424819	-	CE	0.98371	0.99664	-0.012924	0.948	K5	3.1184
ENSG00000253982.3	8	chr8:1762625-1762778	-	TE	0.75259	0.53112	0.22146	0.948	K2	1.0312
ENSG00000178685.14	48	chr8:143984728-143984982	-	TE	0.3498	0.77344	-0.42365	0.948	K1	0.9949
ENSG00000251136.10	9	chr8:89757163-89757308	-	TS	0.15277	0.31754	-0.16477	0.948	K4	1.5493
ENSG00000066697.15	1	chr9:100427143-100427206	+	TS	0.56329	0.11551	0.44778	0.948	K2	1.4204
ENSG00000177239.16	84	chr9:137109181-137109181	+	TE	0.083706	0.00092833	0.082778	0.948	K5	2.5396
ENSG00000107201.11	9	chr9:32498312-32498566	-	CE	0.097484	0.34725	-0.24977	0.948	K1	0.9069
ENSG00000047056.17	3	chr10:1056404-1056564	+	TS	0.87518	0.54043	0.33474	0.948	K1	0.9921
ENSG00000148634.16	50	chr10:67922484-67923139	-	TE	0.53869	0.66139	-0.1227	0.948	K2	1.0751
ENSG00000132740.10	67	chr11:68935299-68935330	+	AA	0.83807	0.98135	-0.14328	0.948	K2	0.8642
ENSG00000184363.10	38	chr11:404682-404908	+	TE	0.51341	0.822	-0.30859	0.948	K1	0.9994
ENSG00000070047.13	22	chr11:610196-610347	+	CE	0.96248	0.99113	-0.028655	0.948	K4	1.7235
ENSG00000149403.13	36	chr11:120967195-120967323	+	CE	0.88173	0.5698	0.31194	0.948	K2	1.5621
ENSG00000184524.6	5	chr11:787115-788177	-	TE	0.68338	0.92233	-0.23895	0.948	K1	0.9816
ENSG00000014138.9	1	chr11:65261920-65261931	+	TS	0.9581	0.91588	0.042226	0.948	K2	0.4348
ENSG00000110768.12	9	chr11:18325947-18326019	+	CE	0.080424	0.16266	-0.082238	0.948	K3	1.0198
ENSG00000185344.15	39	chr12:123755275-123755441	+	TE	0.91797	0.73322	0.18475	0.948	K1	0.9532
ENSG00000010295.20	6	chr12:6550941-6551001	-	CE	0.78386	0.93982	-0.15596	0.948	K3	1.392
ENSG00000139567.13	10	chr12:51913559-51913770	+	CE	0.17792	0.49337	-0.31544	0.948	K2	1.844
ENSG00000111605.18	19	chr12:69258035-69258145	+	CE	0.12034	0.067295	0.053042	0.948	K4	1.1795
ENSG00000059758.8	1	chr12:96400440-96400480	-	TS	0.44046	0.011655	0.4288	0.948	K2	1.4247
ENSG00000185633.11	16	chr12:57234911-57235079	-	TE	0.87551	0.52362	0.35189	0.948	K2	0.9985
ENSG00000135452.10	14	chr12:57745745-57745873	+	CE	0.84899	0.66839	0.1806	0.948	K4	2.1084
ENSG00000182196.14	37	chr12:122982539-122982619	+	RI	0.13704	0.074053	0.062984	0.948	K3	1.0316
ENSG00000127870.17	17	chr13:26215139-26215473	-	TE	0.35449	0.26263	0.091862	0.948	K2	1.1845
ENSG00000185989.11	4	chr13:114041000-114041094	-	CE	0.97398	0.85327	0.12071	0.948	K2	0.9049
ENSG00000126777.18	65	chr14:55670729-55670809	+	CE	0.9913	0.91239	0.078914	0.948	K11	2.4291
ENSG00000225766.11	15	chr14:24050902-24050968	+	TE	0.52728	0.83975	-0.31247	0.948	K2	0.9978
ENSG00000186615.12	10	chr14:55576187-55577139	-	TE	0.77897	0.55616	0.22281	0.948	K2	1.4035
ENSG00000041357.16	27	chr15:78542576-78542645	+	CE	0.98482	0.96111	0.023712	0.948	K5	1.0247
ENSG00000069869.17	18	chr15:55917109-55917131	-	TS	0.10908	0.45256	-0.34348	0.948	K2	1.574
ENSG00000174446.13	7	chr15:66495330-66495419	-	CE	0.79331	0.62115	0.17216	0.948	K4	2.365
ENSG00000169221.14	5	chr16:30365105-30365212	-	CE	0.86467	0.95389	-0.089216	0.948	K6	3.0812
ENSG00000085721.13	10	chr16:15085639-15085698	-	CE	0.99289	0.96731	0.025586	0.948	K5	1.7058
ENSG00000103528.17	8	chr16:19172760-19172777	+	CE	0.81974	0.42497	0.39478	0.948	K2	1.371
ENSG00000262668.2	4	chr16:3191238-3191240	+	AA	0.64792	0.89615	-0.24823	0.948	K1	0.9587
ENSG00000183077.16	26	chr17:78205946-78206050	+	CE	0.55845	0.77087	-0.21241	0.948	K7	3.0997
ENSG00000108813.11	17	chr17:49974601-49974959	+	TE	0.76118	0.96176	-0.20058	0.948	K2	0.9655
ENSG00000141568.21	2	chr17:82519732-82519976	+	TS	0.93495	0.90409	0.030863	0.948	K2	0.5562
ENSG00000109062.12	4	chr17:74762012-74762173	+	CE	0.95684	0.99069	-0.033853	0.948	K1	0.2838
ENSG00000072778.20	13	chr17:7220047-7220121	+	RI	0.67989	0.37638	0.30352	0.948	K1	0.9999
ENSG00000092931.12	28	chr17:76743398-76743456	+	CE	0.9375	0.76715	0.17035	0.948	K2	1.1019
ENSG00000108733.11	7	chr17:35575789-35576181	-	TE	0.60827	0.45234	0.15594	0.948	K1	0.9964
ENSG00000171791.14	14	chr18:63128212-63128759	-	TE	0.15298	0.0029183	0.15006	0.948	K2	1.2188
ENSG00000122490.19	38	chr18:79902420-79902420	-	TE	0.048196	0.074438	-0.026241	0.948	K2	1.6439
ENSG00000105677.12	24	chr19:35547398-35547522	+	TE	0.39956	0.77933	-0.37977	0.948	K2	1.4507
ENSG00000197608.12	10	chr19:52076044-52076172	-	CE	0.92422	0.81731	0.10692	0.948	K4	2.406
ENSG00000077009.14	13	chr19:3941071-3941177	+	CE	0.6487	0.90117	-0.25248	0.948	K4	3.0356
ENSG00000126456.16	58	chr19:49660713-49660828	-	CE	0.71851	0.87971	-0.16119	0.948	K3	2.6665
ENSG00000124440.16	51	chr19:46339910-46340100	+	TE	0.077869	0.3352	-0.25734	0.948	K2	0.8596
ENSG00000105483.18	67	chr19:48209668-48210486	-	TE	0.0049403	0.032658	-0.027718	0.948	K4	2.3664
ENSG00000226686.9	24	chr19:37263404-37263582	+	TE	0.050626	0.4142	-0.36357	0.948	K2	1.577
ENSG00000105290.13	32	chr19:35879175-35879190	+	TE	0.71718	0.9236	-0.20642	0.948	K1	0.8116
ENSG00000105171.10	16	chr19:29610458-29610632	+	AD	0.88123	0.95691	-0.075677	0.948	K3	1.2877
ENSG00000196646.12	2	chr19:12163070-12163095	+	TS	0.65795	0.26703	0.39092	0.948	K2	1.4843
ENSG00000101294.18	31	chr20:31548794-31548964	+	RI	0.096835	0.12557	-0.028731	0.948	K7	2.4736
ENSG00000064205.11	15	chr20:44727812-44728509	+	TE	0.2358	0.55605	-0.32025	0.948	K2	1.334
ENSG00000125844.17	39	chr20:17614128-17614220	-	TE	0.82679	0.33589	0.4909	0.948	K2	1.0813
ENSG00000185133.14	32	chr22:31133913-31134636	+	TE	0.018653	0.23413	-0.21548	0.948	K2	1.2565
ENSG00000100239.16	13	chr22:50418867-50418979	+	CE	0.64935	0.80237	-0.15301	0.948	K8	3.1508
ENSG00000100150.20	51	chr22:31784512-31784788	+	TE	0.65842	0.91505	-0.25663	0.948	K2	0.9549
ENSG00000128245.15	9	chr22:31956139-31956482	+	TE	0.048169	0.00023382	0.047935	0.948	K2	1.3732
ENSG00000100075.10	20	chr22:19175581-19175592	-	TE	0.91032	0.63674	0.27358	0.948	K2	0.9999
ENSG00000100299.18	13	chr22:50626761-50626833	-	RI	0.56246	0.35667	0.20579	0.948	K3	2.2225
ENSG00000243811.12	7	chr22:39029363-39029519	+	CE	0.14461	0.58508	-0.44048	0.948	K2	1.3447
ENSG00000130962.18	17	chrX:37457290-37457291	+	TE	0.33932	0.13237	0.20695	0.948	K3	1.4317
ENSG00000116991.12	5	chr1:232630110-232630122	-	TS	0.78684	0.26496	0.52188	0.947	K2	1.3051
ENSG00000159592.11	8	chr1:45660798-45661225	-	TE	0.047441	0.0056101	0.041831	0.947	K3	1.15
ENSG00000059588.10	45	chr1:234391378-234391409	-	TE	0.29919	0.56743	-0.26824	0.947	K3	1.8164
ENSG00000160710.18	72	chr1:154582067-154582068	-	TE	0.086593	0.034179	0.052414	0.947	K4	2.2095
ENSG00000159658.15	33	chr1:46675165-46675172	-	TE	0.057479	0.021922	0.035557	0.947	K3	1.754
ENSG00000196505.11	25	chr1:117870184-117870616	-	TE	0.55885	0.65731	-0.098459	0.947	K1	0.9999
ENSG00000132196.16	32	chr1:162812818-162812823	+	TE	0.16127	0.0080087	0.15326	0.947	K2	1.4153
ENSG00000269934.3	10	chr1:228266809-228269205	-	TE	0.18949	0.56321	-0.37372	0.947	K2	0.9993
ENSG00000271853.5	11	chr1:153627508-153627598	-	TE	0.085539	0.36319	-0.27765	0.947	K1	0.8876
ENSG00000188290.11	8	chr1:999526-999613	-	CE	0.98106	0.99719	-0.016125	0.947	K3	2.1009
ENSG00000132780.17	32	chr1:45610996-45613168	+	RI	0.058775	0.088664	-0.029889	0.947	K9	2.3724
ENSG00000143537.14	80	chr1:155062759-155062768	+	TE	0.10307	0.02693	0.076136	0.947	K3	1.5482
ENSG00000188157.15	49	chr1:1053494-1053752	+	RI	0.25728	0.098541	0.15874	0.947	K2	0.9069
ENSG00000160691.19	16	chr1:154968204-154968257	-	CE	0.76128	0.87105	-0.10976	0.947	K2	0.9996
ENSG00000168883.20	6	chr2:85616143-85616151	+	TS	0.48014	0.27178	0.20836	0.947	K3	1.8161
ENSG00000144161.14	22	chr2:112215905-112216468	-	TE	0.83437	0.87256	-0.03819	0.947	K1	0.6524
ENSG00000163466.16	37	chr2:218239391-218239484	+	CE	0.97955	0.99761	-0.018059	0.947	K5	0.491
ENSG00000082153.18	36	chr2:200822551-200823238	+	TE	0.13264	0.094762	0.037875	0.947	K2	0.8082
ENSG00000115762.17	22	chr2:131147430-131147602	+	TE	0.00017866	0.018124	-0.017945	0.947	K3	1.1668
ENSG00000144579.8	30	chr2:218403035-218403127	+	CE	0.91718	0.98805	-0.070869	0.947	K5	2.7353
ENSG00000135899.19	44	chr2:230169128-230169237	-	TE	0.012794	0.44959	-0.4368	0.947	K3	1.3983
ENSG00000163638.13	55	chr3:64521494-64521668	-	CE	0.28397	0.71909	-0.43512	0.947	K1	0.9183
ENSG00000214706.12	8	chr3:50292390-50292420	-	TS	0.13237	0.016096	0.11628	0.947	K2	1.0011
ENSG00000173889.16	12	chr3:170172701-170172712	-	AA	0.89383	0.95649	-0.062657	0.947	K1	0.5032
ENSG00000163728.11	3	chr3:180602193-180602194	+	TS	0.011009	0.11657	-0.10556	0.947	K3	1.4698
ENSG00000159692.16	33	chr4:1214191-1214342	-	AD	0.089609	0.03713	0.052478	0.947	K3	0.731
ENSG00000145439.12	14	chr4:169005885-169005914	-	CE	0.056564	0.15346	-0.096896	0.947	K3	1.4994
ENSG00000109180.15	59	chr4:48861247-48861248	+	TE	0.010785	0.00077111	0.010014	0.947	K4	1.2875
ENSG00000087266.17	67	chr4:2834290-2841096	+	TE	0.13196	0.10958	0.022381	0.947	K3	1.1288
ENSG00000172262.12	18	chr5:43120920-43121123	+	TS	0.28381	0.074253	0.20955	0.947	K2	1.7718
ENSG00000145782.13	8	chr5:115840613-115840817	-	RI	0.048035	0.090805	-0.04277	0.947	K5	2.1986
ENSG00000135596.18	22	chr6:109449657-109449783	-	CE	0.56386	0.91053	-0.34667	0.947	K10	7.0822
ENSG00000085382.12	30	chr6:104777098-104777110	-	AA	0.83733	0.63197	0.20535	0.947	K5	3.102
ENSG00000111875.8	1	chr6:118894152-118894220	+	TS	0.87116	0.79055	0.080606	0.947	K1	0.7704
ENSG00000204348.10	28	chr6:31970593-31970605	-	AD	0.40429	0.24362	0.16066	0.947	K5	3.8841
ENSG00000243317.8	8	chr7:135691571-135691873	+	TE	0.48892	0.065861	0.42305	0.947	K1	0.9027
ENSG00000197085.11	19	chr7:34346512-34350421	-	TE	0.249	0.74414	-0.49514	0.947	K1	0.9812
ENSG00000136247.15	4	chr7:6577462-6577467	+	TS	0.065312	0.29893	-0.23362	0.947	K3	2
ENSG00000117868.18	2	chr7:158829510-158829628	-	TS	0.72975	0.52978	0.19998	0.947	K1	0.9994
ENSG00000106462.12	60	chr7:148807462-148807481	-	TE	0.033644	0.13475	-0.1011	0.947	K4	1.7874
ENSG00000146842.17	29	chr7:130164713-130166077	-	TE	0.70485	0.63777	0.067079	0.947	K1	0.952
ENSG00000181135.16	47	chr8:143692245-143692330	+	CE	0.11433	0.23236	-0.11803	0.947	K6	4.4117
ENSG00000120533.13	13	chr8:109334407-109334474	+	AD	0.76985	0.88684	-0.11699	0.947	K4	0.9652
ENSG00000120875.9	6	chr8:29336539-29337411	-	TE	0.60155	0.67879	-0.077248	0.947	K1	0.9833
ENSG00000197816.16	29	chr9:97343340-97343563	+	CE	0.89209	0.61835	0.27374	0.947	K3	2.1928
ENSG00000196305.19	23	chr9:92280746-92280893	-	CE	0.82989	0.97685	-0.14697	0.947	K11	3.0549
ENSG00000196305.19	27	chr9:92274426-92274521	-	CE	0.78345	0.97456	-0.19111	0.947	K11	3.0223
ENSG00000226688.8	26	chr10:96027207-96027345	-	CE	0.11008	0.4297	-0.31962	0.947	K3	1.5219
ENSG00000198246.9	28	chr10:71365119-71365168	+	TE	0.20963	0.73321	-0.52358	0.947	K1	0.9989
ENSG00000185904.12	18	chr10:42492343-42494014	+	RI	0.40032	0.23662	0.1637	0.947	K2	1.1899
ENSG00000151892.16	32	chr10:116061282-116063862	-	TE	0.043012	0.002073	0.040939	0.947	K3	1.3593
ENSG00000165732.14	12	chr10:68965377-68965494	+	CE	0.99968	0.99723	0.0024487	0.947	K2	0.0527
ENSG00000167995.17	17	chr11:61958146-61958298	+	CE	0.66399	0.89665	-0.23267	0.947	K2	1.5833
ENSG00000110514.19	30	chr11:47284178-47284281	+	CE	0.73757	0.93203	-0.19445	0.947	K3	1.3963
ENSG00000175634.15	9	chr11:67428982-67429022	+	CE	0.7829	0.91746	-0.13456	0.947	K3	1.3241
ENSG00000179532.13	58	chr11:6563565-6563692	+	RI	0.7208	0.26853	0.45227	0.947	K9	6.1018
ENSG00000110080.20	1	chr11:126355640-126355659	+	TS	0.50613	0.13653	0.3696	0.947	K3	1.5231
ENSG00000182934.12	15	chr11:126266187-126266278	-	CE	0.96278	0.99649	-0.033716	0.947	K2	0.4109
ENSG00000085733.16	31	chr11:70422509-70422592	+	CE	0.050714	0.075698	-0.024984	0.947	K7	3.1579
ENSG00000167994.13	4	chr11:61908054-61908306	-	CE	0.98477	0.9304	0.054369	0.947	K1	0.4179
ENSG00000213619.11	33	chr11:47582349-47582468	+	CE	0.99315	0.98035	0.012804	0.947	K3	0.7054
ENSG00000072041.18	77	chr12:84859713-84860834	-	TE	0.20329	0.15022	0.053066	0.947	K3	1.7834
ENSG00000067182.8	6	chr12:6342005-6342027	-	TS	0.62345	0.51534	0.10811	0.947	K4	1.8916
ENSG00000129317.15	6	chr12:43758730-43758758	-	TS	0.50268	0.85732	-0.35464	0.947	K3	1
ENSG00000120697.10	12	chr13:36999313-36999320	-	TS	0.96722	0.59481	0.37241	0.947	K4	1.5849
ENSG00000139679.16	16	chr13:48412206-48412420	-	RI	0.64117	0.90274	-0.26157	0.947	K1	0.9183
ENSG00000169062.15	9	chr13:114282021-114282127	+	CE	0.78094	0.9899	-0.20896	0.947	K5	3.759
ENSG00000172766.19	35	chr13:41373768-41373780	+	CE	0.9924	0.93609	0.056311	0.947	K2	1.225
ENSG00000100664.11	18	chr14:103335653-103335791	+	AA	0.98785	0.96359	0.024263	0.947	K3	1.8499
ENSG00000100938.19	4	chr14:24232635-24232635	+	TS	0.027015	0.07063	-0.043614	0.947	K4	1.4439
ENSG00000119655.11	20	chr14:74480082-74480095	-	TE	0.15679	0.11766	0.03913	0.947	K3	1.7323
ENSG00000090061.17	7	chr14:99481450-99481479	+	TS	0.97797	0.65936	0.31861	0.947	K3	1
ENSG00000225766.11	16	chr14:24050969-24051028	+	TE	0.49048	0.15768	0.33281	0.947	K2	0.9978
ENSG00000092148.14	72	chr14:31113877-31114059	-	CE	0.8709	0.93067	-0.059764	0.947	K3	0.6625
ENSG00000166922.9	16	chr15:32691910-32692308	+	TE	0.35195	0.66627	-0.31432	0.947	K1	0.9052
ENSG00000137776.17	27	chr15:58899881-58899883	-	AA	0.8423	0.71839	0.12391	0.947	K7	2.5157
ENSG00000174442.12	25	chr15:66527290-66527383	+	CE	0.98829	0.93363	0.054659	0.947	K3	0.8478
ENSG00000168904.15	52	chr15:99386296-99386296	+	TE	0.98578	0.87846	0.10732	0.947	K2	0.6559
ENSG00000007545.16	6	chr16:1625973-1626166	+	CE	0.99165	0.96257	0.029088	0.947	K2	0.2778
ENSG00000103202.13	22	chr16:400219-400294	+	CE	0.99595	0.9993	-0.0033528	0.947	K3	0.6012
ENSG00000005189.20	52	chr16:20843934-20844026	+	CE	0.65711	0.37795	0.27916	0.947	K1	0.9852
ENSG00000167526.14	11	chr16:89560954-89561063	+	CE	0.99983	0.97316	0.026668	0.947	K4	0.7922
ENSG00000167526.14	20	chr16:89561740-89561751	+	CE	0.99994	0.98964	0.010304	0.947	K5	0.3467
ENSG00000183751.16	15	chr16:1975345-1975438	+	CE	0.88306	0.98256	-0.099499	0.947	K2	0.7308
ENSG00000183751.16	16	chr16:1975529-1975710	+	CE	0.88214	0.98262	-0.10048	0.947	K2	0.7308
ENSG00000196118.12	1	chr16:30762199-30762221	-	TS	0.29255	0.44824	-0.15569	0.947	K4	1.9471
ENSG00000183426.17	48	chr16:14951875-14952056	+	TE	0.95686	0.99535	-0.03849	0.947	K2	0.4078
ENSG00000079616.14	57	chr16:29804727-29804813	+	RI	0.091625	0.23757	-0.14595	0.947	K8	2.4677
ENSG00000188825.15	27	chr17:43377207-43377574	-	TE	0.36545	0.034391	0.33106	0.947	K2	0.9801
ENSG00000188825.15	50	chr17:43338741-43339285	-	TE	0.63264	0.94528	-0.31264	0.947	K1	0.9917
ENSG00000174282.12	6	chr17:7459366-7459377	-	TE	0.080819	0.3006	-0.21978	0.947	K1	0.9629
ENSG00000108515.18	28	chr17:4955221-4955268	+	TE	0.8085	0.30651	0.50199	0.947	K2	0.9968
ENSG00000141027.22	52	chr17:16080408-16080509	-	CE	0.99528	0.97675	0.018532	0.947	K2	0.3339
ENSG00000166260.13	19	chr17:54952113-54953660	-	RI	0.34034	0.57418	-0.23384	0.947	K4	1.797
ENSG00000108883.13	70	chr17:44853296-44853390	-	CE	0.86694	0.94701	-0.080071	0.947	K2	0.7603
ENSG00000128422.18	25	chr17:41619442-41619445	-	TE	0.55875	0.13442	0.42432	0.947	K2	1.5835
ENSG00000134504.14	8	chr18:26547000-26548553	-	TS	0.52555	0.35415	0.17139	0.947	K1	0.9952
ENSG00000141391.14	11	chr18:12420325-12420493	+	CE	0.51727	0.72807	-0.2108	0.947	K3	2.1874
ENSG00000269858.6	37	chr19:40807484-40807551	+	CE	0.99023	0.96777	0.022456	0.947	K5	2.0823
ENSG00000083812.13	9	chr19:58472330-58473414	+	TE	0.64966	0.57996	0.069706	0.947	K1	0.9871
ENSG00000090674.16	20	chr19:7528704-7528820	+	RI	0.68132	0.36402	0.31731	0.947	K4	2.5589
ENSG00000130816.17	60	chr19:10154731-10154773	-	AA	0.97492	0.99604	-0.02112	0.947	K2	0.2842
ENSG00000076984.18	1	chr19:7903843-7903876	+	TS	0.24132	0.62183	-0.38051	0.947	K3	1.6912
ENSG00000198723.11	10	chr19:7504311-7504411	+	CE	0.85951	0.54524	0.31427	0.947	K1	0.9911
ENSG00000129351.17	56	chr19:10684859-10684921	+	AA	0.34022	0.38786	-0.04764	0.947	K4	2.0037
ENSG00000005007.13	44	chr19:18864170-18864251	+	CE	0.98883	0.9987	-0.0098634	0.947	K1	0.126
ENSG00000166289.6	8	chr19:29674086-29674223	+	TE	0.026594	0.11128	-0.08469	0.947	K2	1.1652
ENSG00000090006.18	34	chr19:40611152-40611373	+	AA	0.72008	0.93923	-0.21914	0.947	K6	3.7583
ENSG00000196109.9	7	chr19:22179950-22181586	-	TE	0.2944	0.081194	0.2132	0.947	K1	0.8628
ENSG00000197586.13	45	chr20:25226730-25228075	+	TE	0.02936	0.016942	0.012418	0.947	K2	1.1716
ENSG00000101266.19	84	chr20:483765-483790	-	TE	8.03E-05	0.016399	-0.016319	0.947	K5	1.529
ENSG00000159079.19	8	chr21:32607649-32607716	-	CE	0.98966	0.95693	0.032729	0.947	K3	0.6858
ENSG00000183963.19	46	chr22:31095456-31095533	+	RI	0.34386	0.15782	0.18604	0.947	K1	0.9905
ENSG00000184470.21	58	chr22:19875522-19875523	-	TE	0.017706	0.21235	-0.19464	0.947	K3	2.009
ENSG00000186716.21	16	chr22:23268408-23268515	+	CE	0.99333	0.95971	0.03362	0.947	K1	0.3263
ENSG00000099917.17	61	chr22:20582611-20582747	+	CE	0.86779	0.96291	-0.095118	0.947	K5	3.3632
ENSG00000198908.12	11	chrX:102747833-102747911	+	CE	0.72983	0.44824	0.28159	0.947	K3	1.7679
ENSG00000013563.14	7	chrX:154409418-154409675	-	CE	0.81306	0.9661	-0.15305	0.947	K3	2.4608
ENSG00000102401.20	10	chrX:101623814-101623893	+	CE	0.9972	0.97393	0.023267	0.947	K3	1.8011
ENSG00000130826.19	63	chrX:154777162-154777228	+	TE	0.26893	0.33328	-0.064344	0.947	K4	2.2825
ENSG00000102119.12	15	chrX:154379942-154380019	+	CE	0.99589	0.99917	-0.0032709	0.947	K5	1.4286
ENSG00000174010.10	12	chrX:23983732-23984854	-	TE	0.94577	0.98675	-0.040979	0.947	K2	0.4062
ENSG00000116906.13	8	chr1:231262723-231262852	+	CE	0.99347	0.94813	0.045335	0.946	K4	1.1202
ENSG00000143553.11	1	chr1:153658703-153658711	+	TS	0.43931	0.67927	-0.23996	0.946	K2	1.5705
ENSG00000048707.15	109	chr1:12510362-12512047	+	TE	0.17571	0.11763	0.058071	0.946	K2	1.5022
ENSG00000075945.13	3	chr1:170074436-170074588	-	TS	0.54401	0.28381	0.2602	0.946	K1	0.9983
ENSG00000162923.17	8	chr1:224433851-224433856	-	TS	0.010887	0.00070622	0.010181	0.946	K3	1.9769
ENSG00000116580.20	72	chr1:155749659-155749661	-	TE	0.38362	0.15916	0.22447	0.946	K3	1.5693
ENSG00000143379.13	63	chr1:150964736-150964737	+	TE	0.34411	0.011414	0.33269	0.946	K2	1.5318
ENSG00000171824.14	28	chr1:11077365-11077443	-	CE	0.88771	0.95096	-0.063255	0.946	K3	2.0036
ENSG00000116237.16	2	chr1:6235717-6235964	-	TS	0.1295	0.014887	0.11461	0.946	K1	0.7233
ENSG00000116649.10	8	chr1:11058710-11058799	-	AD	0.01043	0.033115	-0.022685	0.946	K2	0.2549
ENSG00000160767.22	7	chr1:155254400-155254456	-	CE	0.25602	0.46951	-0.21348	0.946	K8	3.203
ENSG00000036549.13	37	chr1:77562416-77564505	-	TE	0.20905	0.17232	0.036739	0.946	K2	1.5479
ENSG00000162613.17	44	chr1:77944270-77945505	-	RI	0.72781	0.56943	0.15838	0.946	K3	2.0417
ENSG00000121940.17	45	chr1:108950395-108950438	-	AA	0.96564	0.66152	0.30412	0.946	K8	3.9282
ENSG00000143401.15	22	chr1:150220461-150220537	-	TE	0.10763	0.28765	-0.18002	0.946	K3	1.3655
ENSG00000115274.15	10	chr2:74455391-74455405	+	AA	0.22325	0.37461	-0.15136	0.946	K2	1.5406
ENSG00000003393.16	136	chr2:201700592-201700593	-	TE	0.048964	0.33385	-0.28489	0.946	K4	1.5498
ENSG00000151687.15	25	chr2:189728660-189728821	+	CE	0.88984	0.62388	0.26596	0.946	K3	2.256
ENSG00000178752.16	19	chr2:238167872-238168370	+	AA	0.83669	0.93982	-0.10314	0.946	K1	0.6268
ENSG00000225205.5	3	chr2:172556408-172556408	-	TS	0.064081	0.39608	-0.332	0.946	K2	0.964
ENSG00000168385.18	102	chr2:241354025-241354027	+	TE	0.17952	0.099081	0.080443	0.946	K3	1.5167
ENSG00000115459.18	52	chr2:85390996-85391094	+	TE	0.09745	0.010603	0.086848	0.946	K3	1.871
ENSG00000135931.19	12	chr2:231198674-231198675	+	TS	0.98531	0.50872	0.47659	0.946	K4	2.3219
ENSG00000182389.20	130	chr2:151837206-151837216	-	TE	0.067128	0.01993	0.047199	0.946	K6	2.6565
ENSG00000115685.15	44	chr2:241182741-241182784	+	TE	0.87108	0.98881	-0.11773	0.946	K1	0.8216
ENSG00000082701.17	79	chr3:119821321-119821321	-	TE	0.023852	0.015401	0.0084506	0.946	K4	0.9224
ENSG00000004399.13	21	chr3:129572609-129572748	-	CE	0.83269	0.96149	-0.1288	0.946	K5	3.0544
ENSG00000174738.13	18	chr3:23978498-23980617	+	TE	0.70672	0.64867	0.058051	0.946	K2	1.332
ENSG00000183763.9	11	chr3:49844541-49844580	-	CE	0.74746	0.89861	-0.15115	0.946	K6	3.5955
ENSG00000163681.16	80	chr3:57929127-57929152	+	TE	0.0081173	0.039659	-0.031542	0.946	K4	2.1905
ENSG00000247596.10	13	chr3:52232118-52232122	-	AA	0.83465	0.95818	-0.12353	0.946	K4	1.3799
ENSG00000152492.15	13	chr3:191382746-191382825	+	CE	0.9962	0.98548	0.010718	0.946	K1	0.1155
ENSG00000163902.12	4	chr3:128650819-128650820	-	TS	0.26139	0.10371	0.15769	0.946	K2	1.5458
ENSG00000157500.12	13	chr3:57242101-57242142	+	CE	0.99123	0.93344	0.057787	0.946	K1	0.5032
ENSG00000164088.18	17	chr3:52248637-52248700	+	CE	0.67633	0.91612	-0.23978	0.946	K3	2.3615
ENSG00000248019.3	15	chr4:88728687-88730098	+	TE	0.025894	0.080329	-0.054435	0.946	K3	1.1817
ENSG00000168818.10	23	chr4:4423518-4423587	-	CE	0.99758	0.98474	0.012838	0.946	K3	1.7653
ENSG00000109180.15	4	chr4:48831009-48831043	+	TS	0.49488	0.14451	0.35037	0.946	K2	1
ENSG00000131188.12	9	chr5:177456269-177456286	+	TE	0.01126	0.1632	-0.15194	0.946	K2	1.4339
ENSG00000164329.14	25	chr5:79641105-79641196	+	CE	0.99194	0.96686	0.02509	0.946	K8	3.8745
ENSG00000164331.10	1	chr5:73565640-73565667	-	TS	0.0088062	0.46949	-0.46069	0.946	K2	1.3384
ENSG00000071994.11	23	chr6:170581089-170581744	-	TE	0.16742	0.20668	-0.039257	0.946	K2	0.9111
ENSG00000204348.10	13	chr6:31971726-31971928	-	RI	0.51508	0.26891	0.24617	0.946	K4	2.4601
ENSG00000204231.11	9	chr6:33196037-33196433	-	RI	0.32794	0.15286	0.17508	0.946	K3	1.8758
ENSG00000112182.16	31	chr6:89926528-89931423	-	TE	0.86696	0.68776	0.1792	0.946	K2	1.1225
ENSG00000006652.15	12	chr7:112450508-112450577	+	AA	0.79174	0.98025	-0.18851	0.946	K2	1.3766
ENSG00000106244.13	12	chr7:99396523-99396740	-	TE	0.77971	0.80255	-0.022842	0.946	K1	0.7777
ENSG00000122565.19	21	chr7:26213357-26213607	+	TE	0.026912	0.018442	0.00847	0.946	K2	1.0475
ENSG00000197150.13	17	chr7:151031241-151031291	+	CE	0.28999	0.08555	0.20444	0.946	K4	1.6984
ENSG00000104517.13	35	chr8:102299452-102299496	-	CE	0.99115	0.95737	0.033786	0.946	K2	0.8334
ENSG00000158106.14	7	chr8:143378696-143378820	+	CE	0.71676	0.33379	0.38297	0.946	K3	2.5268
ENSG00000167034.10	5	chr8:23680988-23681639	-	TE	0.093049	0.27664	-0.18359	0.946	K1	0.966
ENSG00000167034.10	6	chr8:23678697-23680987	-	TE	0.90664	0.72358	0.18306	0.946	K1	0.966
ENSG00000176623.12	3	chr8:86508685-86508686	-	TS	0.70938	0.48166	0.22772	0.946	K3	0.9834
ENSG00000155158.20	37	chr9:15171677-15171918	-	TE	0.0068634	0.047632	-0.040769	0.946	K3	1.5826
ENSG00000181090.21	47	chr9:137743392-137743528	+	CE	0.99362	0.93188	0.06174	0.946	K11	4.5994
ENSG00000197724.11	20	chr9:93675680-93675789	+	CE	0.95947	0.99599	-0.036514	0.946	K1	0.3547
ENSG00000070061.16	31	chr9:108917547-108917662	-	CE	0.93445	0.9943	-0.059854	0.946	K11	3.0723
ENSG00000197070.14	21	chr9:137613981-137614031	+	AA	0.24292	0.11195	0.13098	0.946	K2	1.2626
ENSG00000122359.18	1	chr10:80205538-80205572	-	TS	0.57588	0.81562	-0.23974	0.946	K2	1.4503
ENSG00000108100.18	21	chr10:35529973-35530030	+	CE	0.97983	0.99734	-0.017516	0.946	K2	0.7193
ENSG00000095637.23	45	chr10:95351209-95351215	-	AD	0.62933	0.37051	0.25882	0.946	K1	0.9444
ENSG00000072518.22	48	chr11:63903986-63904097	+	AA	0.23759	0.33829	-0.1007	0.946	K3	1.2343
ENSG00000150433.10	43	chr11:125097142-125097242	-	TE	0.53695	0.34771	0.18924	0.946	K4	1.9149
ENSG00000177963.15	9	chr11:209259-209270	+	AA	0.075015	0.137	-0.06198	0.946	K3	1.1058
ENSG00000166261.11	30	chr11:123724177-123724779	-	TE	0.30888	0.23253	0.076356	0.946	K2	1.1094
ENSG00000137509.12	73	chr11:82824367-82824367	-	TE	0.0058848	0.021056	-0.015171	0.946	K3	1.0504
ENSG00000173264.15	30	chr11:64287910-64287946	+	CE	0.46489	0.6584	-0.19351	0.946	K8	4.6918
ENSG00000074266.22	33	chr11:86278740-86278810	+	TE	0.012839	0.038688	-0.025849	0.946	K3	1.6001
ENSG00000172375.14	33	chr11:119112700-119112874	+	CE	0.9069	0.97661	-0.069717	0.946	K4	1.3159
ENSG00000175348.11	12	chr11:8947501-8948475	-	TE	0.42907	0.31857	0.1105	0.946	K2	1.2249
ENSG00000085733.16	33	chr11:70422632-70422939	+	RI	0.049142	0.073541	-0.024399	0.946	K7	3.1579
ENSG00000162231.14	22	chr11:62801562-62801631	-	CE	0.99875	0.98989	0.0088569	0.946	K6	1.3273
ENSG00000134574.12	40	chr11:47239192-47239216	+	TE	0.89935	0.64993	0.24942	0.946	K3	1.0064
ENSG00000151503.14	91	chr11:134152434-134152440	-	TE	0.016116	0.00038944	0.015726	0.946	K4	1.7443
ENSG00000166575.17	31	chr11:87323759-87328824	+	TE	0.05098	0.030684	0.020296	0.946	K3	1.8482
ENSG00000151948.12	7	chr12:128875914-128876062	+	CE	0.93932	0.76985	0.16947	0.946	K6	2.7782
ENSG00000196387.10	10	chr12:133081273-133081329	+	CE	0.64254	0.8688	-0.22627	0.946	K4	3.1045
ENSG00000183495.14	64	chr12:132069495-132069641	+	CE	0.94156	0.98817	-0.046606	0.946	K4	1.5801
ENSG00000110958.16	5	chr12:56687250-56687997	-	AF	0.013066	0.0020597	0.011006	0.946	K1	0.157
ENSG00000111669.15	22	chr12:6870265-6870383	+	TE	0.02624	0.0016132	0.024627	0.946	K2	1.2752
ENSG00000215241.4	10	chr12:8242526-8242564	+	TE	0.56006	0.86065	-0.30059	0.946	K1	0.9882
ENSG00000029153.15	31	chr12:27425287-27425289	+	TE	0.080438	0.15759	-0.077152	0.946	K3	1.9923
ENSG00000139219.19	8	chr12:47999919-48000125	-	CE	0.97445	0.92459	0.049865	0.946	K2	0.5771
ENSG00000111581.10	53	chr12:68742689-68745809	+	TE	0.06425	0.033389	0.030861	0.946	K2	1.2374
ENSG00000224713.4	3	chr12:57617761-57618065	-	TS	0.46932	0.84948	-0.38016	0.946	K1	0.9653
ENSG00000157837.16	10	chr12:120784474-120784593	-	CE	0.9929	0.96993	0.02297	0.946	K2	0.3106
ENSG00000013588.9	11	chr12:12912143-12912300	+	AD	0.0035411	0.022419	-0.018878	0.946	K1	0.1761
ENSG00000139370.12	11	chr12:128809943-128810053	-	CE	0.69848	0.47807	0.22041	0.946	K4	2.5445
ENSG00000134900.12	52	chr13:102664926-102664936	+	AD	0.092595	0.19054	-0.097942	0.946	K2	1.1486
ENSG00000121390.19	16	chr13:19702500-19703360	-	AL	0.82286	0.91933	-0.096478	0.946	K3	0.8752
ENSG00000253771.7	4	chr13:24968485-24968493	-	TS	0.48172	0.046283	0.43544	0.946	K4	0.9097
ENSG00000139684.15	7	chr13:46790597-46790661	-	CE	0.0057629	0.021888	-0.016125	0.946	K1	0.1704
ENSG00000258603.5	3	chr14:73633661-73633722	-	TS	0.71076	0.26705	0.44371	0.946	K2	0.9914
ENSG00000100483.14	11	chr14:50112615-50112719	-	CE	0.82684	0.53574	0.29111	0.946	K2	1.8297
ENSG00000156642.17	13	chr15:73592070-73592137	-	AA	0.95024	0.98575	-0.035512	0.946	K3	0.7101
ENSG00000198901.14	51	chr15:90966800-90967202	-	TE	0.19175	0.25416	-0.062416	0.946	K1	0.8523
ENSG00000166922.9	15	chr15:32691764-32691909	+	TE	0.65052	0.32203	0.32849	0.946	K1	0.9052
ENSG00000167004.14	67	chr15:43771546-43771550	+	TE	0.00078655	0.0065651	-0.0057785	0.946	K5	1.6518
ENSG00000174197.18	27	chr15:41736369-41736698	+	AD	0.79526	0.91804	-0.12279	0.946	K5	2.324
ENSG00000137842.7	35	chr15:43178607-43178711	+	CE	0.93175	0.76481	0.16693	0.946	K2	0.8281
ENSG00000173517.11	10	chr15:77285056-77285078	-	AA	0.57733	0.24361	0.33372	0.946	K5	3.7018
ENSG00000261832.6	13	chr16:28488591-28488662	-	CE	0.89808	0.96546	-0.067381	0.946	K10	3.2887
ENSG00000261790.2	10	chr16:1984877-1984890	-	TE	0.89131	0.59574	0.29557	0.946	K1	0.9545
ENSG00000103326.12	24	chr16:552531-552604	+	RI	0.60061	0.30006	0.30054	0.946	K1	0.9601
ENSG00000197006.15	8	chr16:21599829-21599898	+	AD	0.9848	0.99514	-0.010342	0.946	K3	1.0255
ENSG00000065054.14	2	chr16:2026902-2026927	+	TS	0.69857	0.39731	0.30126	0.946	K1	1
ENSG00000188603.22	69	chr16:28487456-28487541	-	CE	0.84277	0.9783	-0.13553	0.946	K11	5.8232
ENSG00000166847.10	22	chr16:23669873-23677472	+	TE	0.15673	0.20477	-0.048034	0.946	K2	1.3261
ENSG00000167395.10	11	chr16:31082971-31084019	+	TE	0.51613	0.74145	-0.22532	0.946	K1	0.9978
ENSG00000103528.17	19	chr16:19211157-19211452	+	AF	0.11445	0.42623	-0.31178	0.946	K1	0.971
ENSG00000103145.11	14	chr16:3023474-3023530	-	CE	0.45146	0.30112	0.15035	0.946	K5	2.9559
ENSG00000169738.8	36	chr17:82036414-82036448	-	CE	0.96317	0.99051	-0.027341	0.946	K5	3.338
ENSG00000141570.11	10	chr17:79795049-79795203	-	TE	0.62162	0.44316	0.17847	0.946	K2	1.5815
ENSG00000185269.12	11	chr17:81957806-81957908	-	CE	0.16472	0.5457	-0.38097	0.946	K5	3.7065
ENSG00000125445.11	16	chr17:75265965-75265966	+	AD	0.98436	0.96859	0.015764	0.946	K2	0.7409
ENSG00000087095.13	3	chr17:28042839-28043029	+	TS	0.035887	0.22484	-0.18895	0.946	K2	0.9254
ENSG00000141252.21	113	chr17:532708-532826	-	TE	0.60789	0.22028	0.3876	0.946	K3	1.5822
ENSG00000129250.12	3	chr17:4999013-4999046	+	CE	0.032158	0.10993	-0.077775	0.946	K1	0.553
ENSG00000121101.16	12	chr17:58615232-58615345	-	CE	0.71503	0.38233	0.3327	0.946	K3	2.0738
ENSG00000109065.12	37	chr17:74772777-74772895	-	TE	0.34234	0.077822	0.26451	0.946	K1	0.9993
ENSG00000154839.10	7	chr18:50380126-50380250	+	CE	0.99091	0.94956	0.041356	0.946	K1	0.3159
ENSG00000153339.15	16	chr18:31916272-31916446	-	CE	0.91167	0.97642	-0.06475	0.946	K2	0.4903
ENSG00000132017.11	21	chr19:13960392-13960464	+	RI	0.33072	0.17197	0.15875	0.946	K3	2.0818
ENSG00000142453.12	33	chr19:10921375-10921443	+	CE	0.21577	0.32155	-0.10578	0.946	K3	1.415
ENSG00000124440.16	52	chr19:46340101-46343433	+	TE	0.92146	0.66794	0.25353	0.946	K2	0.8596
ENSG00000127445.14	18	chr19:9838012-9838016	+	AA	0.025888	0.054857	-0.02897	0.946	K4	0.6781
ENSG00000130816.17	104	chr19:10138606-10138744	-	RI	0.084371	0.028947	0.055424	0.946	K5	2.0773
ENSG00000105193.9	20	chr19:39433217-39433222	-	TE	0.042325	0.034612	0.0077124	0.946	K3	1.4162
ENSG00000266916.8	10	chr19:37497363-37497592	-	TE	0.44418	0.15278	0.29141	0.946	K1	0.9999
ENSG00000272333.8	1	chr19:35717973-35718002	+	TS	0.6043	0.86016	-0.25586	0.946	K1	0.9872
ENSG00000128394.17	5	chr22:39044083-39044423	+	AL	0.38884	0.083838	0.305	0.946	K2	1.3601
ENSG00000196236.13	15	chr22:40907587-40907649	+	CE	0.98974	0.93269	0.057055	0.946	K2	0.4754
ENSG00000100359.21	42	chr22:40409340-40409372	+	CE	0.94577	0.73951	0.20626	0.946	K4	2.6394
ENSG00000100097.12	3	chr22:37675657-37675681	+	TS	0.028498	0.24336	-0.21487	0.946	K3	1.5849
ENSG00000100097.12	4	chr22:37675682-37675687	+	TS	0.028207	0.24151	-0.2133	0.946	K3	1.5849
ENSG00000213923.13	18	chr22:38298094-38298203	-	CE	0.10375	0.14334	-0.039592	0.946	K5	1.769
ENSG00000203950.7	5	chrX:135051520-135051916	-	RI	0.53488	0.37014	0.16474	0.946	K2	1.3706
ENSG00000067992.17	3	chrX:24465286-24465561	+	TS	0.0090344	0.089365	-0.080331	0.946	K2	1.1513
ENSG00000101940.18	35	chrX:48605119-48605193	+	TE	0.73405	0.50809	0.22596	0.946	K2	1.1571
ENSG00000013563.14	26	chrX:154402487-154402721	-	TE	0.38272	0.57047	-0.18776	0.946	K3	1.435
ENSG00000101868.13	53	chrX:24814979-24815111	+	CE	0.99323	0.98005	0.013175	0.946	K11	2.828
ENSG00000197976.12	11	chrX:1602503-1602520	+	TE	0.1162	0.003597	0.11261	0.946	K1	0.8393
ENSG00000165675.19	23	chrX:130623914-130625445	-	TE	0.70628	0.78708	-0.080799	0.946	K2	1.1643
ENSG00000169249.14	9	chrX:15799872-15799882	+	AA	0.83647	0.92676	-0.090295	0.946	K2	1.2517
ENSG00000169249.14	14	chrX:15808233-15808271	+	CE	0.96487	0.826	0.13887	0.946	K2	1.1075
ENSG00000102054.18	37	chrX:16844654-16844689	-	TE	0.16725	0.36221	-0.19496	0.946	K2	1.5931
ENSG00000102181.21	18	chrX:150777336-150777443	-	AD	0.032703	0.12157	-0.088865	0.946	K1	0.5396
ENSG00000116747.13	32	chr1:193085986-193091219	+	TE	0.42793	0.33062	0.097306	0.945	K2	1.4205
ENSG00000142634.13	7	chr1:15429082-15430339	+	TE	0.92132	0.85328	0.068041	0.945	K1	0.6907
ENSG00000163374.20	42	chr1:155668718-155668777	-	AA	0.52255	0.64593	-0.12337	0.945	K2	1.1639
ENSG00000163463.13	20	chr1:155169409-155169469	-	TE	0.67146	0.86099	-0.18953	0.945	K2	0.9563
ENSG00000132879.14	11	chr1:11658365-11658393	+	AD	0.28447	0.52477	-0.2403	0.945	K2	1.1612
ENSG00000143224.18	8	chr1:161166462-161166466	+	TS	0.15996	0.021883	0.13808	0.945	K4	2.0381
ENSG00000158769.18	2	chr1:161021144-161021152	-	TS	0.069456	0.66791	-0.59846	0.945	K2	0.915
ENSG00000162441.12	13	chr1:9930253-9930260	-	TE	0.6927	0.7338	-0.041097	0.945	K2	0.9146
ENSG00000047410.14	39	chr1:186341252-186341389	-	CE	0.99651	0.98069	0.015817	0.945	K3	0.464
ENSG00000143393.17	35	chr1:151292479-151292601	-	TE	0.22798	0.16333	0.064656	0.945	K3	1.6591
ENSG00000175756.14	8	chr1:1374997-1375074	-	AD	0.44527	0.36279	0.082472	0.945	K4	2.3572
ENSG00000143179.16	11	chr1:165896190-165896332	+	CE	0.85786	0.97118	-0.11332	0.945	K5	1.5668
ENSG00000004487.18	37	chr1:23077361-23078965	+	RI	0.028222	0.050983	-0.022761	0.945	K3	0.5784
ENSG00000085998.15	40	chr1:46193443-46193563	-	RI	0.17841	0.092029	0.086383	0.945	K11	5.4193
ENSG00000138018.19	8	chr2:26367146-26367220	+	CE	0.99287	0.93531	0.057561	0.945	K3	0.622
ENSG00000123636.19	42	chr2:159397074-159397100	-	CE	0.73934	0.37518	0.36416	0.945	K1	1
ENSG00000171848.16	28	chr2:10129234-10129313	+	TE	7.95E-05	0.06837	-0.068291	0.945	K2	1.5266
ENSG00000155438.12	5	chr2:121735655-121735750	-	AA	0.99798	0.98268	0.015299	0.945	K3	0.7853
ENSG00000144476.6	3	chr2:236580440-236581097	+	TE	0.64051	0.3471	0.29341	0.945	K1	0.9978
ENSG00000115827.14	34	chr2:171482159-171485052	+	TE	0.33862	0.25214	0.086476	0.945	K3	1.4279
ENSG00000127824.15	16	chr2:219251194-219251323	-	TE	0.0080834	0.21886	-0.21077	0.945	K3	2.1919
ENSG00000114786.16	51	chr3:51988524-51988603	+	CE	0.843	0.96543	-0.12243	0.945	K9	5.9829
ENSG00000225548.7	35	chr3:27860087-27860192	+	TE	0.70312	0.3929	0.31022	0.945	K4	1.7392
ENSG00000225548.7	49	chr3:27907948-27908087	+	CE	0.67326	0.95143	-0.27817	0.945	K3	1.9196
ENSG00000177479.20	14	chr3:48921480-48921576	+	CE	0.17992	0.30099	-0.12106	0.945	K7	3.446
ENSG00000198836.11	11	chr3:193593280-193593280	+	TS	0.14141	0.049589	0.091819	0.945	K4	1.7109
ENSG00000132170.24	61	chr3:12434345-12434356	+	TE	0.054177	0.0034994	0.050678	0.945	K4	1.9957
ENSG00000074966.11	20	chr4:48073935-48074053	-	CE	0.91268	0.62194	0.29075	0.945	K1	0.9183
ENSG00000068796.19	3	chr5:62306251-62306451	+	TS	0.10033	0.33138	-0.23106	0.945	K2	1.5142
ENSG00000113141.19	13	chr5:140652977-140653073	+	TE	0.70485	0.74791	-0.043061	0.945	K2	0.8889
ENSG00000145833.16	3	chr5:134763904-134764092	+	CE	0.99051	0.99788	-0.0073706	0.945	K2	0.1525
ENSG00000131446.17	31	chr5:180808595-180808597	-	AA	0.11422	0.27272	-0.1585	0.945	K3	1.6768
ENSG00000049656.14	20	chr5:1326261-1326436	-	AF	0.010656	0.024803	-0.014147	0.945	K9	2.9221
ENSG00000249492.3	9	chr5:43488441-43490735	+	TE	0.58869	0.79169	-0.203	0.945	K1	0.9996
ENSG00000049167.16	58	chr5:60890624-60890703	-	TE	0.9179	0.60099	0.31691	0.945	K1	0.9638
ENSG00000131459.13	14	chr5:180328277-180328338	-	CE	0.92257	0.70033	0.22224	0.945	K1	0.9936
ENSG00000113360.17	55	chr5:31431576-31431678	-	CE	0.99648	0.98618	0.010301	0.945	K2	0.1778
ENSG00000169045.17	66	chr5:179618454-179618515	-	TS	0.2717	0.10166	0.17004	0.945	K2	1.4799
ENSG00000213654.10	5	chr6:32192869-32192885	-	TS	0.19815	0.65963	-0.46148	0.945	K2	0.9948
ENSG00000124571.18	55	chr6:43524477-43524533	-	TE	0.55354	0.77926	-0.22572	0.945	K1	0.9988
ENSG00000204463.14	47	chr6:31644525-31644602	-	CE	0.88727	0.9611	-0.073823	0.945	K4	1.8517
ENSG00000213676.13	1	chr6:32128247-32128253	-	TS	0.089688	0.36041	-0.27073	0.945	K3	1.5849
ENSG00000151914.22	162	chr6:56466196-56466934	-	RI	0.05583	0.1409	-0.085074	0.945	K11	3.4018
ENSG00000105866.15	6	chr7:21428677-21428681	+	AA	0.95871	0.79542	0.16329	0.945	K2	1.0339
ENSG00000001631.17	56	chr7:92238735-92238843	-	TS	0.067104	0.012549	0.054555	0.945	K1	0.4304
ENSG00000240230.6	13	chr7:900102-900164	-	CE	0.69453	0.95972	-0.26519	0.945	K2	1.648
ENSG00000153956.16	43	chr7:81969881-81969984	-	CE	0.98892	0.9379	0.051025	0.945	K1	0.3373
ENSG00000128564.8	4	chr7:101162509-101162515	-	TE	0.45484	0.016187	0.43865	0.945	K1	0.9942
ENSG00000105963.15	29	chr7:900533-900613	-	CE	0.70847	0.94354	-0.23507	0.945	K3	2.0636
ENSG00000180354.16	7	chr7:30157438-30157969	+	TE	0.54305	0.42914	0.11391	0.945	K2	1.514
ENSG00000233369.7	20	chr7:73202112-73202140	+	CE	0.99835	0.98726	0.011088	0.945	K1	0.122
ENSG00000136279.21	52	chr7:44061329-44061397	+	TE	0.018528	0.051219	-0.032691	0.945	K4	1.9893
ENSG00000197037.11	8	chr7:99619048-99619132	+	CE	0.86608	0.53175	0.33433	0.945	K6	3.0218
ENSG00000122566.22	19	chr7:26196654-26196658	-	AA	0.91921	0.99984	-0.080628	0.945	K11	1.8214
ENSG00000168476.12	7	chr8:22141451-22141540	-	TS	0.025407	0.0045831	0.020824	0.945	K3	1.9037
ENSG00000168615.13	19	chr8:39017219-39017414	+	CE	0.98849	0.95356	0.034927	0.945	K4	0.5936
ENSG00000165264.11	2	chr9:32570960-32571052	-	CE	0.97065	0.91798	0.052666	0.945	K2	1.0489
ENSG00000107249.24	51	chr9:3824127-3824128	-	TE	0.13527	0.04198	0.093287	0.945	K3	2.2599
ENSG00000122741.16	4	chr9:37842089-37842286	+	CE	0.89299	0.7954	0.097592	0.945	K2	0.9939
ENSG00000148444.16	7	chr10:22316420-22316427	+	TS	0.33041	0.095996	0.23441	0.945	K4	1.8914
ENSG00000108094.17	34	chr10:35089896-35090001	-	CE	0.093463	0.32993	-0.23647	0.945	K4	2.005
ENSG00000156113.24	10	chr10:77637776-77637789	-	TS	0.36145	0.080132	0.28132	0.945	K5	1.9017
ENSG00000130649.10	13	chr10:133531735-133532123	+	RI	0.48946	0.21658	0.27288	0.945	K2	1.4573
ENSG00000150433.10	42	chr11:125097243-125097243	-	TE	0.24669	0.36903	-0.12234	0.945	K4	1.9149
ENSG00000109861.17	37	chr11:88326400-88326443	-	AA	0.2019	0.28258	-0.08068	0.945	K5	1.7131
ENSG00000154144.13	11	chr11:124626473-124626609	+	CE	0.10182	0.2067	-0.10488	0.945	K3	1.5888
ENSG00000168003.18	35	chr11:62882067-62882504	+	RI	0.010377	0.021934	-0.011557	0.945	K9	2.9041
ENSG00000166441.13	22	chr11:8685848-8685848	+	TE	0.54159	0.37865	0.16294	0.945	K2	0.9944
ENSG00000014138.9	3	chr11:65261962-65262371	+	TS	0.035181	0.08384	-0.048658	0.945	K2	0.4348
ENSG00000255363.3	10	chr11:76607853-76607922	-	TE	0.45806	0.13125	0.32681	0.945	K1	0.9913
ENSG00000155980.13	67	chr12:57583216-57583475	+	RI	0.51865	0.85207	-0.33341	0.945	K1	0.994
ENSG00000013573.17	38	chr12:31089403-31089490	+	CE	0.90532	0.94888	-0.043555	0.945	K4	2.5512
ENSG00000204852.17	69	chr12:110644967-110644972	+	AA	0.67398	0.79484	-0.12086	0.945	K7	4.4476
ENSG00000111271.15	46	chr12:111746144-111746284	+	CE	0.81987	0.95538	-0.13551	0.945	K7	5.2457
ENSG00000224713.4	2	chr12:57618066-57618171	-	TS	0.52381	0.14856	0.37525	0.945	K1	0.9653
ENSG00000182796.15	11	chr12:55831084-55831256	+	RI	0.62307	0.35601	0.26707	0.945	K4	3.2725
ENSG00000183150.8	11	chr12:12660891-12662270	-	TE	0.28566	0.53592	-0.25026	0.945	K2	1.4847
ENSG00000204842.18	31	chr12:111516154-111516363	-	CE	0.79496	0.62505	0.16991	0.945	K3	1.4109
ENSG00000133112.17	10	chr13:45340712-45340785	-	CE	0.95805	0.97289	-0.014838	0.945	K3	1.325
ENSG00000285444.1	4	chr13:51799534-51799667	-	CE	0.9368	0.7668	0.17	0.945	K3	1.975
ENSG00000253710.5	24	chr13:52029658-52032171	+	TE	0.066829	0.0085715	0.058258	0.945	K4	2.1859
ENSG00000065150.21	60	chr13:98000539-98000645	+	CE	0.99881	0.9919	0.0069054	0.945	K2	0.4467
ENSG00000092094.11	38	chr14:20447139-20447279	-	TE	0.085497	0.30324	-0.21774	0.945	K3	1.0767
ENSG00000100442.11	8	chr14:45129794-45129901	-	CE	0.98643	0.99848	-0.012049	0.945	K2	0.6454
ENSG00000100890.16	17	chr14:35123505-35124231	+	CE	0.44254	0.68126	-0.23872	0.945	K3	2.7545
ENSG00000100601.10	7	chr14:77691733-77691982	-	AL	0.070111	0.20154	-0.13143	0.945	K2	0.877
ENSG00000140474.14	40	chr15:74838643-74838745	-	CE	0.68731	0.9185	-0.23118	0.945	K8	5.2502
ENSG00000137821.12	34	chr15:70904597-70904671	+	TE	0.61018	0.34608	0.2641	0.945	K2	0.9917
ENSG00000174442.12	42	chr15:66548427-66549487	+	TE	0.89963	0.95442	-0.05478	0.945	K2	0.5376
ENSG00000137804.14	18	chr15:41350991-41351032	+	AA	0.5921	0.48502	0.10708	0.945	K4	2.5717
ENSG00000167515.11	17	chr16:88859345-88859443	+	CE	0.075182	0.11404	-0.03886	0.945	K4	1.5897
ENSG00000205629.12	26	chr16:25170714-25170797	+	CE	0.98723	0.96161	0.025625	0.945	K4	1.022
ENSG00000102858.13	24	chr16:4671391-4671404	+	AA	0.94312	0.98428	-0.04116	0.945	K1	0.4445
ENSG00000103264.18	9	chr16:87383749-87383751	-	TS	0.01304	0.30078	-0.28774	0.945	K2	0.9592
ENSG00000007541.17	74	chr16:584095-584108	+	TE	0.49566	0.26598	0.22968	0.945	K3	1.5589
ENSG00000124067.17	15	chr16:67957898-67958044	-	CE	0.92884	0.98511	-0.056267	0.945	K3	1.4581
ENSG00000058600.16	62	chr16:22334062-22334441	+	TE	0.12281	0.14765	-0.024836	0.945	K3	1.776
ENSG00000080603.17	27	chr16:30722963-30723229	+	CE	0.97437	0.99598	-0.021612	0.945	K4	1.6699
ENSG00000156853.13	11	chr16:30604783-30605046	-	TE	0.29507	0.3954	-0.10033	0.945	K3	1.1761
ENSG00000140853.17	59	chr16:57055436-57055519	+	CE	0.59168	0.88653	-0.29485	0.945	K3	2.178
ENSG00000132591.12	7	chr17:28856505-28856582	+	CE	0.95495	0.99453	-0.039577	0.945	K5	2.9552
ENSG00000108590.11	11	chr17:6643311-6644278	-	TE	0.26207	0.148	0.11407	0.945	K2	1.4148
ENSG00000073536.18	8	chr17:35139849-35140066	-	CE	0.81077	0.92273	-0.11195	0.945	K2	1.2011
ENSG00000215041.10	57	chr17:7317286-7317370	-	TE	0.59816	0.17401	0.42414	0.945	K2	1.3332
ENSG00000055483.20	50	chr17:78803804-78803978	-	AA	0.98219	0.99518	-0.01299	0.945	K4	0.3113
ENSG00000132471.12	33	chr17:75846908-75846984	-	CE	0.98472	0.95604	0.028686	0.945	K5	1.3229
ENSG00000161547.17	2	chr17:76737309-76737331	-	TS	0.0079043	0.053769	-0.045865	0.945	K2	0.6663
ENSG00000161547.17	23	chr17:76734163-76734251	-	TE	0.31462	0.37139	-0.056766	0.945	K3	1.9422
ENSG00000153933.10	24	chr17:56866077-56869567	+	TE	0.53791	0.61886	-0.080956	0.945	K2	1.4145
ENSG00000141480.18	49	chr17:4720586-4720640	+	CE	0.93349	0.98936	-0.055879	0.945	K3	1.6077
ENSG00000134504.14	9	chr18:26546728-26546999	-	TS	0.4745	0.64672	-0.17222	0.945	K1	0.9952
ENSG00000213889.11	9	chr19:45499949-45499953	+	AA	0.72056	0.9567	-0.23614	0.945	K3	1.8865
ENSG00000089327.15	31	chr19:35169860-35169865	+	TE	0.34097	0.22864	0.11233	0.945	K3	0.9725
ENSG00000179262.10	4	chr19:12945866-12945875	+	TS	0.013817	0.041849	-0.028032	0.945	K3	1.378
ENSG00000064545.15	16	chr19:19133130-19133210	-	CE	0.97834	0.90437	0.073977	0.945	K6	3.4137
ENSG00000039650.12	69	chr19:49861366-49861448	-	RI	0.51308	0.1954	0.31769	0.945	K1	0.988
ENSG00000284428.1	24	chr19:23260022-23260116	-	TE	0.012848	0.22153	-0.20868	0.945	K2	1.7351
ENSG00000269476.1	4	chr19:57901657-57901715	-	CE	0.44627	0.11446	0.3318	0.945	K2	1.8829
ENSG00000167460.17	53	chr19:16089045-16089120	+	CE	0.9188	0.9936	-0.074806	0.945	K6	1.2908
ENSG00000125648.15	36	chr19:6436192-6436420	-	TE	0.10761	0.0080498	0.09956	0.945	K2	0.9149
ENSG00000130724.10	12	chr19:58554810-58554864	-	AD	0.13524	0.070519	0.064726	0.945	K3	1.1118
ENSG00000124193.16	12	chr20:43461214-43461334	+	TE	0.72255	0.66689	0.055666	0.945	K1	0.9508
ENSG00000101452.15	11	chr20:38992356-38992425	+	CE	0.84116	0.96729	-0.12613	0.945	K4	2.0977
ENSG00000180530.11	4	chr21:15064935-15065000	-	TS	0.55314	0.85376	-0.30062	0.945	K1	0.9339
ENSG00000100239.16	14	chr22:50419346-50419348	+	AA	0.097541	0.027782	0.069759	0.945	K8	3.1508
ENSG00000100241.22	69	chr22:50462718-50462869	-	RI	0.093808	0.013499	0.080309	0.945	K2	0.7376
ENSG00000198089.16	3	chr22:31496387-31496463	+	TS	0.28886	0.033828	0.25503	0.945	K3	1.6934
ENSG00000025770.19	41	chr22:50523472-50523472	+	TE	0.64823	0.71983	-0.071601	0.945	K2	0.9487
ENSG00000100162.15	14	chr22:41943610-41943701	-	CE	0.89597	0.94455	-0.048573	0.945	K3	0.5283
ENSG00000101940.18	36	chrX:48605194-48608869	+	TE	0.059118	0.030838	0.02828	0.945	K2	1.1571
ENSG00000182220.15	55	chrX:40600782-40600881	+	CE	0.9982	0.98634	0.011858	0.945	K3	0.3238
ENSG00000184634.17	49	chrX:71126969-71127132	+	CE	0.93563	0.98924	-0.053608	0.945	K8	3.8285
ENSG00000239407.5	5	chrX:102901023-102901133	+	CE	0.96474	0.9104	0.054346	0.945	K1	0.4464
ENSG00000162772.17	21	chr1:212619556-212619611	+	TE	0.40752	0.44306	-0.035541	0.944	K3	1.9699
ENSG00000142611.17	36	chr1:3435422-3438621	+	TE	0.22917	0.15909	0.070078	0.944	K3	1.9539
ENSG00000116786.13	17	chr1:15728267-15728357	+	CE	0.84133	0.97837	-0.13703	0.944	K3	1.3991
ENSG00000198626.18	85	chr1:237743600-237743623	+	CE	0.093322	0.35021	-0.25689	0.944	K1	0.971
ENSG00000132773.12	10	chr1:45341473-45341569	+	CE	0.76254	0.91399	-0.15144	0.944	K2	0.9044
ENSG00000224870.8	15	chr1:1399981-1400157	+	AA	0.55583	0.35077	0.20506	0.944	K4	2.6605
ENSG00000168710.18	10	chr1:110015425-110015531	+	CE	0.96179	0.9952	-0.033406	0.944	K1	0.3159
ENSG00000125459.17	28	chr1:155611427-155611548	+	AA	0.34373	0.20772	0.13601	0.944	K8	5.15
ENSG00000171680.23	50	chr1:6471101-6471487	-	RI	0.71566	0.30901	0.40665	0.944	K1	0.971
ENSG00000134644.16	17	chr1:31028796-31028864	-	CE	0.99384	0.97973	0.014114	0.944	K6	2.9048
ENSG00000186205.14	42	chr1:220814504-220819659	+	TE	0.083599	0.054416	0.029183	0.944	K3	1.9414
ENSG00000185278.16	8	chr1:173873467-173873566	+	CE	0.76884	0.94977	-0.18093	0.944	K2	0.9183
ENSG00000143742.14	7	chr1:225777935-225778012	+	TS	0.007714	0.0011152	0.0065988	0.944	K3	0.9858
ENSG00000213064.10	6	chr1:168231834-168231919	+	CE	0.83886	0.92625	-0.087387	0.944	K4	2.0023
ENSG00000157978.12	4	chr1:25553922-25554064	+	CE	0.88156	0.96121	-0.079657	0.944	K3	1.2213
ENSG00000084764.12	27	chr2:27027197-27027219	+	TE	0.0071211	0.049945	-0.042824	0.944	K2	1.4788
ENSG00000153574.9	3	chr2:88700009-88700064	+	CE	0.95844	0.98722	-0.028777	0.944	K1	0.2722
ENSG00000091409.16	10	chr2:172470974-172471105	+	CE	0.98583	0.90265	0.083179	0.944	K1	0.548
ENSG00000171853.16	55	chr2:3479566-3479566	+	TE	0.13142	0.077139	0.05428	0.944	K2	1.853
ENSG00000144381.18	23	chr2:197499167-197499258	-	AD	0.003645	0.026419	-0.022775	0.944	K3	1.0134
ENSG00000138074.15	29	chr2:27206026-27206093	-	CE	0.95645	0.99147	-0.035021	0.944	K3	1.4656
ENSG00000119801.13	9	chr2:30148245-30148305	+	CE	0.43882	0.21782	0.221	0.944	K3	1.8647
ENSG00000135940.7	11	chr2:97648180-97648191	+	TE	0.94814	0.82545	0.12269	0.944	K2	0.8821
ENSG00000115392.13	169	chr2:58159259-58159260	-	TE	0.028558	0.0065191	0.022039	0.944	K6	2.8446
ENSG00000048991.17	21	chr2:135616668-135616757	+	CE	0.097743	0.1883	-0.090561	0.944	K10	3.3294
ENSG00000115677.18	138	chr2:241227264-241227290	-	TE	0.0034511	0.0096851	-0.0062341	0.944	K3	1.2711
ENSG00000151276.24	56	chr3:65360371-65360864	-	TE	0.76207	0.29602	0.46606	0.944	K3	1.4448
ENSG00000004399.13	19	chr3:129572842-129572941	-	CE	0.81109	0.96342	-0.15233	0.944	K5	3.0544
ENSG00000168268.11	31	chr3:52525296-52526290	-	TS	0.8639	0.98047	-0.11657	0.944	K1	0.781
ENSG00000172053.18	118	chr3:49097110-49097133	-	AD	0.038413	0.0070446	0.031368	0.944	K10	5.0575
ENSG00000163961.4	8	chr3:196468783-196471759	-	TE	0.55112	0.48837	0.062757	0.944	K1	0.9999
ENSG00000164091.12	16	chr3:52254960-52257519	-	TE	0.050527	0.012509	0.038018	0.944	K1	0.325
ENSG00000114416.18	51	chr3:180975313-180975404	+	CE	0.50153	0.41519	0.08634	0.944	K2	1.2604
ENSG00000249673.8	35	chr4:2950557-2951683	+	TE	0.94665	0.88988	0.056766	0.944	K1	0.5379
ENSG00000138785.16	9	chr4:105708640-105708656	-	TS	0.97335	0.57633	0.39702	0.944	K3	2.0895
ENSG00000138796.18	41	chr4:108027688-108027760	+	CE	0.99741	0.97882	0.018588	0.944	K8	2.0598
ENSG00000151806.14	5	chr4:44680441-44680552	+	CE	0.94044	0.87288	0.06756	0.944	K3	1.5157
ENSG00000184584.13	31	chr5:139480790-139480870	-	CE	0.94062	0.9863	-0.045678	0.944	K5	3.3737
ENSG00000072682.20	23	chr5:132227086-132227221	-	CE	0.84003	0.52528	0.31475	0.944	K4	2.7142
ENSG00000131446.17	30	chr5:180808598-180808647	-	RI	0.11691	0.27405	-0.15714	0.944	K3	1.6768
ENSG00000132356.12	11	chr5:40775410-40775503	-	CE	0.96614	0.99468	-0.028542	0.944	K3	0.9937
ENSG00000197375.14	41	chr5:132394185-132394632	+	TE	0.010794	0.082541	-0.071747	0.944	K4	2.2334
ENSG00000037749.13	25	chr5:154121718-154121897	+	CE	0.52121	0.8581	-0.33688	0.944	K2	1.8166
ENSG00000124783.14	12	chr6:7303634-7303637	-	AA	0.99748	0.98946	0.00802	0.944	K1	0.0919
ENSG00000120253.14	4	chr6:149746530-149746535	-	TS	0.16586	0.016865	0.14899	0.944	K3	1.4603
ENSG00000079841.19	44	chr6:72333600-72333626	+	AA	0.87255	0.52684	0.34571	0.944	K1	0.9957
ENSG00000153046.18	8	chr6:4776404-4776441	+	TS	0.83462	0.64475	0.18987	0.944	K1	0.9943
ENSG00000112367.12	125	chr6:109828496-109828785	+	TE	0.29283	0.67268	-0.37985	0.944	K1	0.9603
ENSG00000124785.9	5	chr6:5997999-5998714	-	TE	0.99813	0.97011	0.028014	0.944	K1	0.3515
ENSG00000160813.7	9	chr7:100435631-100435767	-	CE	0.52658	0.73231	-0.20573	0.944	K2	1.5689
ENSG00000117868.18	3	chr7:158829089-158829509	-	TS	0.2703	0.47248	-0.20218	0.944	K1	0.9994
ENSG00000122779.18	17	chr7:138554865-138554966	+	AD	0.68448	0.80003	-0.11555	0.944	K4	1.7698
ENSG00000106554.13	4	chr7:133081857-133082032	-	TS	0.024526	0.10319	-0.078663	0.944	K2	1.0185
ENSG00000164548.12	11	chr7:23521707-23521840	-	CE	0.97236	0.99555	-0.02319	0.944	K6	2.1609
ENSG00000160991.17	14	chr7:102446513-102447048	+	TE	0.65913	0.60093	0.058196	0.944	K2	1.3683
ENSG00000002822.16	10	chr7:2225410-2225550	-	CE	0.84459	0.70004	0.14455	0.944	K8	4.9662
ENSG00000156467.10	14	chr8:96231622-96231773	-	RI	0.024469	0.014122	0.010346	0.944	K4	0.6621
ENSG00000164741.15	33	chr8:13100560-13100605	-	TE	0.98185	0.80548	0.17637	0.944	K2	0.9544
ENSG00000181135.16	38	chr8:143691600-143691609	+	AA	0.88792	0.97004	-0.082121	0.944	K6	4.334
ENSG00000288602.1	7	chr8:66798542-66798625	+	CE	0.88463	0.55218	0.33245	0.944	K2	1.5094
ENSG00000106692.15	26	chr9:105598086-105598183	+	CE	0.16016	0.28644	-0.12627	0.944	K5	1.8283
ENSG00000137145.21	27	chr9:19336686-19336832	+	CE	0.8812	0.75255	0.12866	0.944	K3	1.1873
ENSG00000165802.23	17	chr9:137452736-137452819	-	CE	0.98455	0.99634	-0.011792	0.944	K8	3.6691
ENSG00000075891.23	28	chr10:100829590-100829941	+	TE	0.34129	0.80547	-0.46418	0.944	K2	1.282
ENSG00000107554.17	15	chr10:99888825-99888953	-	CE	0.9302	0.9787	-0.048501	0.944	K2	0.6287
ENSG00000237840.6	3	chr10:45726831-45727054	-	TS	0.65334	0.095434	0.55791	0.944	K2	0.9969
ENSG00000248643.5	9	chr11:66646027-66646467	+	TE	0.83777	0.95662	-0.11885	0.944	K1	0.7405
ENSG00000149532.16	31	chr11:61421128-61421130	-	AA	0.029618	0.052388	-0.02277	0.944	K7	2.8477
ENSG00000149823.9	34	chr11:65109924-65110481	+	RI	0.11971	0.031861	0.087854	0.944	K4	2.586
ENSG00000150779.12	1	chr11:112086757-112086798	-	TS	0.43503	0.12408	0.31095	0.944	K2	1.1633
ENSG00000177225.17	9	chr11:775066-775142	-	CE	0.92089	0.9626	-0.041706	0.944	K5	1.521
ENSG00000149480.7	9	chr11:62598391-62598521	-	RI	0.061926	0.032473	0.029454	0.944	K1	0.3832
ENSG00000149091.15	9	chr11:46347523-46347587	+	TS	0.086098	0.32477	-0.23867	0.944	K2	1.5236
ENSG00000149091.15	45	chr11:46374157-46374235	+	CE	0.82811	0.95017	-0.12206	0.944	K1	0.7733
ENSG00000085733.16	32	chr11:70422593-70422631	+	AD	0.049151	0.073346	-0.024195	0.944	K7	3.1579
ENSG00000137513.11	18	chr11:78574348-78574518	-	TS	0.76899	0.29527	0.47372	0.944	K2	1.8243
ENSG00000133315.12	3	chr11:64165776-64166057	-	TS	0.26131	0.60432	-0.34301	0.944	K2	1.9804
ENSG00000111364.16	14	chr12:123607432-123607523	+	CE	0.99556	0.96087	0.034692	0.944	K5	2.7521
ENSG00000169884.14	17	chr12:48965556-48966553	-	TE	0.18616	0.027794	0.15837	0.944	K2	1.4545
ENSG00000111206.13	25	chr12:2857683-2859487	-	TE	0.47388	0.18643	0.28745	0.944	K2	1.8562
ENSG00000167535.8	11	chr12:48816873-48816928	+	AA	0.38153	0.74207	-0.36054	0.944	K2	1.3095
ENSG00000198707.17	11	chr12:88136643-88136646	-	AD	0.97856	0.87901	0.09955	0.944	K4	1.4592
ENSG00000198598.7	5	chr12:131838195-131838327	+	CE	0.83155	0.95653	-0.12498	0.944	K2	1.5299
ENSG00000253771.7	3	chr13:24968494-24968497	-	TS	0.28278	0.045644	0.23713	0.944	K4	0.9097
ENSG00000120685.20	4	chr13:39034131-39034196	-	CE	0.98147	0.94869	0.032776	0.944	K4	0.5851
ENSG00000083642.19	32	chr13:32735172-32735330	+	CE	0.97969	0.91855	0.061143	0.944	K4	0.8099
ENSG00000102804.15	9	chr13:44539767-44539923	-	CE	0.20853	0.42468	-0.21614	0.944	K2	1.6274
ENSG00000172590.18	13	chr14:22829941-22829948	+	AD	0.62399	0.27656	0.34743	0.944	K3	1.6378
ENSG00000087299.12	8	chr14:50302902-50303017	-	CE	0.93997	0.98607	-0.046102	0.944	K3	0.8085
ENSG00000134001.15	9	chr14:67376439-67376590	+	CE	0.99864	0.99203	0.0066128	0.944	K1	0.0748
ENSG00000134001.15	16	chr14:67383315-67383668	+	TE	0.51159	0.57536	-0.063774	0.944	K2	1.5234
ENSG00000033170.17	45	chr14:65743029-65743142	+	TE	0.34065	0.2219	0.11875	0.944	K2	1.7909
ENSG00000261377.6	1	chr15:28789664-28789826	+	TS	0.31943	0.065471	0.25396	0.944	K1	0.9944
ENSG00000128849.11	9	chr15:57402661-57402714	+	CE	0.33121	0.73046	-0.39926	0.944	K3	2.1616
ENSG00000127564.17	57	chr16:2968102-2968352	-	TE	0.24123	0.022525	0.21871	0.944	K2	1.1026
ENSG00000007392.17	25	chr16:220649-220747	-	CE	0.87386	0.95592	-0.082057	0.944	K11	4.0412
ENSG00000140995.17	53	chr16:89964170-89964220	+	AA	0.63789	0.85777	-0.21988	0.944	K3	2.6347
ENSG00000140990.15	11	chr16:1961637-1961796	+	RI	0.4463	0.27235	0.17395	0.944	K2	1.0877
ENSG00000013306.16	42	chr17:44320355-44320436	-	CE	0.99117	0.99864	-0.0074636	0.944	K9	4.1284
ENSG00000109113.20	44	chr17:28715215-28715218	-	RI	0.76039	0.87591	-0.11552	0.944	K3	2.0762
ENSG00000263843.1	4	chr17:75273412-75273722	+	TE	0.95372	0.8664	0.087313	0.944	K1	0.7139
ENSG00000263843.1	5	chr17:75273723-75273895	+	TE	0.046348	0.13227	-0.085922	0.944	K1	0.7139
ENSG00000076382.17	16	chr17:28585534-28585653	-	CE	0.77805	0.94134	-0.16329	0.944	K1	0.916
ENSG00000274211.6	6	chr17:38364752-38364856	+	CE	0.53151	0.70663	-0.17512	0.944	K2	1.1721
ENSG00000167840.14	33	chr17:5105735-5105735	-	TE	0.020924	0.4332	-0.41228	0.944	K4	2.0678
ENSG00000141378.15	6	chr17:59699877-59700189	-	AA	0.29349	0.53367	-0.24017	0.944	K3	2.0403
ENSG00000072778.20	28	chr17:7220831-7220890	+	RI	0.19464	0.083446	0.1112	0.944	K11	5.2408
ENSG00000169689.15	10	chr17:82022826-82022849	-	TS	0.4435	0.24114	0.20236	0.944	K4	2.5852
ENSG00000266010.3	17	chr18:22168044-22168085	-	AD	0.6324	0.90246	-0.27005	0.944	K2	1.2951
ENSG00000167671.12	30	chr19:4445007-4445009	-	TE	0.071227	0.0057429	0.065484	0.944	K3	2.2073
ENSG00000171574.18	4	chr19:58408674-58408687	+	TS	0.4873	0.13686	0.35044	0.944	K3	1.8956
ENSG00000081665.14	2	chr19:19821750-19821750	-	TS	0.3929	0.077049	0.31585	0.944	K3	1.2743
ENSG00000196357.12	18	chr19:36182276-36182293	-	TE	0.40594	0.98561	-0.57967	0.944	K2	1.3725
ENSG00000161618.10	16	chr19:49464127-49464263	+	CE	0.72928	0.94511	-0.21584	0.944	K4	3.508
ENSG00000121417.14	6	chr19:57633216-57633224	+	TS	0.078069	0.39907	-0.321	0.944	K3	2
ENSG00000267575.8	53	chr19:27826337-27826411	+	TE	0.094606	0.34788	-0.25327	0.944	K2	0.9049
ENSG00000130811.12	9	chr19:10119840-10119848	-	TS	0.52363	0.98059	-0.45696	0.944	K4	2
ENSG00000257103.9	20	chr19:34227618-34228096	+	TE	0.32596	0.36792	-0.041968	0.944	K2	1.869
ENSG00000129946.11	21	chr19:418923-419056	-	CE	0.81639	0.95404	-0.13765	0.944	K6	4.1647
ENSG00000064687.13	91	chr19:1065492-1065551	+	TE	0.02555	0.17788	-0.15233	0.944	K3	1.5553
ENSG00000125734.16	49	chr19:6730068-6730084	-	TE	0.74925	0.87252	-0.12327	0.944	K3	0.9284
ENSG00000267598.1	6	chr19:13153071-13153095	-	TE	0.33711	0.49395	-0.15684	0.944	K1	1
ENSG00000101294.18	8	chr20:31514552-31514620	+	TS	0.0048477	0.029144	-0.024296	0.944	K4	0.8088
ENSG00000149658.18	4	chr20:63213864-63213943	-	CE	0.99847	0.98944	0.0090332	0.944	K3	0.6335
ENSG00000124155.19	82	chr20:45424382-45424460	+	RI	0.096015	0.032559	0.063455	0.944	K4	2.1159
ENSG00000124193.16	11	chr20:43460853-43461213	+	TE	0.27734	0.33287	-0.055529	0.944	K1	0.9508
ENSG00000244005.13	22	chr20:35675045-35675202	-	CE	0.97988	0.92473	0.055148	0.944	K4	1.3517
ENSG00000235159.2	5	chr22:46067356-46067554	-	TE	0.35646	0.1057	0.25076	0.944	K1	0.8983
ENSG00000207751.3	2	chr22:21653342-21653466	+	CE	0.51065	0.84338	-0.33273	0.944	K1	0.994
ENSG00000100243.22	64	chr22:42618813-42618815	-	TE	0.012525	0.0075571	0.0049684	0.944	K4	1.1139
ENSG00000177189.14	56	chrX:20154590-20154750	-	TE	0.03319	0.094294	-0.061104	0.944	K4	2.233
ENSG00000182220.15	78	chrX:40606636-40606637	+	TE	0.0034851	0.012303	-0.0088183	0.944	K5	0.355
ENSG00000101974.15	3	chrX:139932016-139933053	-	TS	0.59527	0.2452	0.35007	0.944	K1	0.9909
ENSG00000159588.15	35	chr1:45620045-45620222	-	TE	0.58338	0.18624	0.39714	0.943	K2	0.9806
ENSG00000162650.17	12	chr1:109486506-109486610	+	CE	0.75424	0.92458	-0.17034	0.943	K3	1.9184
ENSG00000186056.10	5	chr1:30719233-30719565	+	AD	0.25206	0.61564	-0.36357	0.943	K2	1.5305
ENSG00000198160.15	7	chr1:66928890-66928963	+	CE	0.20098	0.54523	-0.34425	0.943	K5	2.2252
ENSG00000010072.16	4	chr1:231338295-231338604	+	TS	0.33025	0.38584	-0.055593	0.943	K2	1.5457
ENSG00000134215.16	55	chr1:107572848-107572949	-	TE	0.0076557	0.2812	-0.27354	0.943	K3	1.977
ENSG00000213064.10	7	chr1:168235101-168235182	+	CE	0.8995	0.98281	-0.083312	0.943	K4	2.0023
ENSG00000180902.18	41	chr2:241755849-241756014	+	CE	0.67738	0.88778	-0.2104	0.943	K4	3.0898
ENSG00000116030.17	14	chr2:202210784-202210806	-	AA	0.97245	0.99654	-0.024082	0.943	K1	0.2689
ENSG00000169016.17	19	chr2:11450012-11450126	-	CE	0.9465	0.89394	0.052565	0.943	K5	2.0743
ENSG00000144028.15	28	chr2:96288663-96288746	-	CE	0.99711	0.99044	0.0066677	0.943	K9	1.5152
ENSG00000135976.21	40	chr2:97191109-97191181	+	CE	0.42995	0.71338	-0.28343	0.943	K11	6.5145
ENSG00000136731.13	41	chr2:128176814-128176898	+	CE	0.99598	0.95672	0.03926	0.943	K1	0.3934
ENSG00000138399.18	2	chr2:169573833-169573865	-	TS	0.39521	0.089573	0.30564	0.943	K2	1.3769
ENSG00000115816.15	19	chr2:37201784-37201903	-	TE	0.63507	0.49751	0.13756	0.943	K1	0.9997
ENSG00000143977.14	6	chr2:70293291-70293438	-	TS	0.67142	0.91445	-0.24303	0.943	K1	0.8644
ENSG00000135940.7	10	chr2:97647996-97648179	+	TE	0.049925	0.17095	-0.12103	0.943	K2	0.8821
ENSG00000088205.13	25	chr2:117830582-117832370	+	TE	0.84897	0.97814	-0.12916	0.943	K1	0.8752
ENSG00000115840.14	35	chr2:171787571-171787661	-	CE	0.93237	0.72417	0.2082	0.943	K1	0.9896
ENSG00000135924.17	52	chr2:219285801-219285986	+	RI	0.25298	0.13173	0.12126	0.943	K1	0.8376
ENSG00000144827.9	2	chr3:111979018-111979025	+	TS	0.68532	0.85996	-0.17464	0.943	K3	1.2423
ENSG00000168779.21	15	chr3:158097159-158098284	-	TE	0.277	0.5057	-0.2287	0.943	K2	1.5243
ENSG00000132182.13	31	chr3:13341748-13341883	-	CE	0.98113	0.99502	-0.013886	0.943	K6	0.5767
ENSG00000164087.8	8	chr3:52146988-52147095	-	CE	0.81232	0.94336	-0.13104	0.943	K5	2.833
ENSG00000114904.13	9	chr3:52765887-52765994	-	CE	0.97026	0.87887	0.091382	0.943	K3	0.9568
ENSG00000180376.17	7	chr3:56557210-56557210	+	TS	0.048459	0.25115	-0.20269	0.943	K4	2.5852
ENSG00000017260.20	66	chr3:131016152-131016669	+	TE	0.73631	0.22473	0.51158	0.943	K2	1.5803
ENSG00000172053.18	104	chr3:49098550-49098599	-	AD	0.045706	0.014118	0.031588	0.943	K10	5.1309
ENSG00000172053.18	117	chr3:49097134-49097287	-	CE	0.038956	0.0096456	0.029311	0.943	K10	4.5618
ENSG00000163430.12	30	chr3:120392293-120396222	-	TE	0.51265	0.45391	0.058742	0.943	K2	1.5969
ENSG00000144635.9	21	chr3:32530329-32530460	-	RI	0.014232	0.040282	-0.02605	0.943	K3	1.0375
ENSG00000163870.16	8	chr3:127591890-127591950	-	CE	0.19886	0.54655	-0.34768	0.943	K8	4.0304
ENSG00000160796.18	52	chr3:47004394-47004494	+	RI	0.61366	0.29038	0.32327	0.943	K1	0.9961
ENSG00000174137.14	15	chr4:1639887-1640465	-	TE	0.10002	0.027604	0.072411	0.943	K3	0.9847
ENSG00000083896.13	12	chr4:68333308-68333397	-	CE	0.99658	0.97239	0.024189	0.943	K3	0.6913
ENSG00000077684.16	37	chr4:128872335-128875224	+	TE	0.84404	0.75368	0.090359	0.943	K1	0.8804
ENSG00000072840.13	22	chr4:5801750-5801807	+	AL	0.20674	0.47825	-0.27151	0.943	K4	1.6572
ENSG00000038219.13	1	chr4:13627702-13627725	-	TS	0.79578	0.93473	-0.13895	0.943	K1	0.8455
ENSG00000038219.13	14	chr4:13597104-13597168	-	CE	0.97972	0.93255	0.047166	0.943	K1	0.3912
ENSG00000109180.15	21	chr4:48831227-48831249	+	CE	0.90487	0.51131	0.39356	0.943	K6	2.5194
ENSG00000164244.21	8	chr5:127524531-127524920	+	CE	0.9887	0.96447	0.02423	0.943	K1	0.2618
ENSG00000113108.20	31	chr5:140562100-140562140	-	AD	0.98571	0.90948	0.076225	0.943	K2	0.8907
ENSG00000038382.21	36	chr5:14390231-14390300	+	CE	0.99505	0.95442	0.040629	0.943	K8	1.8597
ENSG00000197375.14	47	chr5:132395510-132395562	+	TE	0.18053	0.065712	0.11482	0.943	K4	2.2334
ENSG00000164574.16	33	chr5:154419032-154419033	+	TE	0.27568	0.22521	0.050462	0.943	K2	0.856
ENSG00000164574.16	34	chr5:154419034-154420984	+	TE	0.72443	0.775	-0.050574	0.943	K2	0.856
ENSG00000226453.3	9	chr6:82101560-82101644	-	AD	0.61059	0.88858	-0.27799	0.943	K1	0.9456
ENSG00000146409.12	25	chr6:132770890-132770939	-	CE	0.97994	0.89113	0.088813	0.943	K2	0.9302
ENSG00000010818.10	11	chr6:142769552-142775125	-	CE	0.93541	0.98239	-0.046981	0.943	K2	0.4208
ENSG00000135596.18	33	chr6:109447681-109447722	-	CE	0.55821	0.92479	-0.36658	0.943	K10	6.8344
ENSG00000118495.21	52	chr6:143942297-143942352	-	TE	0.10888	0.2055	-0.096613	0.943	K4	2.2666
ENSG00000197594.14	37	chr6:131877700-131877857	+	TE	0.13954	0.57661	-0.43707	0.943	K2	1.5101
ENSG00000001084.13	18	chr6:53516109-53516217	-	CE	0.97988	0.92631	0.053567	0.943	K3	0.9674
ENSG00000106554.13	12	chr7:132972915-132974024	-	AL	0.012685	0.040789	-0.028104	0.943	K2	0.2855
ENSG00000075624.17	56	chr7:5527147-5527147	-	TE	0.0017926	0.026724	-0.024932	0.943	K3	1.834
ENSG00000158321.18	78	chr7:70791127-70791357	+	TE	0.12616	0.10204	0.02411	0.943	K4	2.5772
ENSG00000161057.13	36	chr7:103364143-103364307	+	CE	0.99883	0.99454	0.004293	0.943	K5	0.2471
ENSG00000182648.14	16	chr7:156639949-156640296	-	TS	0.43036	0.10597	0.32439	0.943	K2	0.9985
ENSG00000104381.14	60	chr8:74365776-74365834	+	TE	0.31858	0.13703	0.18155	0.943	K5	2.2222
ENSG00000136877.15	50	chr9:127814059-127814059	+	TE	0.51117	0.1794	0.33177	0.943	K3	1.4325
ENSG00000165209.19	39	chr9:123109557-123109753	-	TE	0.39851	0.71882	-0.3203	0.943	K2	0.9532
ENSG00000127080.10	16	chr9:92615527-92616057	-	TE	0.040509	0.16705	-0.12654	0.943	K2	0.7524
ENSG00000119953.14	11	chr10:110297729-110297745	-	AA	0.041293	0.074523	-0.03323	0.943	K1	0.3979
ENSG00000148498.17	7	chr10:34401826-34401917	-	CE	0.99796	0.99014	0.0078276	0.943	K3	1.0653
ENSG00000108094.17	63	chr10:35035297-35035691	-	TS	0.69086	0.96224	-0.27138	0.943	K1	0.9829
ENSG00000067064.13	16	chr10:1039152-1039418	-	TE	0.025966	0.0052879	0.020678	0.943	K2	1.1885
ENSG00000171206.15	17	chr10:102655101-102655162	+	TS	0.042574	0.0045784	0.037995	0.943	K1	0.4178
ENSG00000149231.16	84	chr11:96352777-96352778	-	TE	0.096937	0.0059928	0.090944	0.943	K4	1.5808
ENSG00000214517.10	24	chr11:74251019-74251647	+	RI	0.0056051	0.040561	-0.034956	0.943	K1	0.2847
ENSG00000051009.11	17	chr11:6214733-6214911	-	CE	0.93359	0.98702	-0.053424	0.943	K2	1.2756
ENSG00000149150.9	1	chr11:57515703-57515780	-	TS	0.30156	0.65677	-0.3552	0.943	K2	1.5113
ENSG00000137494.14	7	chr11:83194398-83194508	+	TS	0.004543	0.06557	-0.061027	0.943	K2	0.9484
ENSG00000149485.19	67	chr11:61799627-61802006	-	TE	0.42284	0.35206	0.070783	0.943	K3	1.7501
ENSG00000166002.7	11	chr11:93478472-93478940	-	TE	0.32826	0.26259	0.065672	0.943	K2	1.5811
ENSG00000085063.17	35	chr11:33708715-33708747	-	TE	0.19847	0.2343	-0.035822	0.943	K4	2.4685
ENSG00000173120.15	15	chr11:67215340-67215446	+	CE	0.9496	0.98898	-0.039375	0.943	K2	0.4713
ENSG00000110719.10	36	chr11:68047805-68047881	+	RI	0.5725	0.20624	0.36627	0.943	K1	0.9852
ENSG00000149428.21	34	chr11:119054676-119054983	-	RI	0.12235	0.029672	0.092678	0.943	K1	0.5855
ENSG00000139323.14	36	chr12:89420787-89420895	-	TE	0.0029156	0.0245	-0.021584	0.943	K2	1.6565
ENSG00000066117.15	39	chr12:50100319-50100642	+	TE	0.55818	0.81921	-0.26103	0.943	K2	1.5001
ENSG00000111554.15	16	chr12:68325441-68325575	-	CE	0.83402	0.54608	0.28795	0.943	K3	2.7972
ENSG00000081760.17	37	chr12:125142092-125142177	+	TE	0.1935	0.77241	-0.57891	0.943	K2	1.5247
ENSG00000167550.11	7	chr12:49066968-49067035	-	CE	0.73413	0.44043	0.2937	0.943	K2	1.3606
ENSG00000129317.15	7	chr12:43758701-43758729	-	AD	0.4272	0.12806	0.29914	0.943	K2	1.6231
ENSG00000061987.16	62	chr12:62593279-62597583	+	TE	0.094416	0.070717	0.023699	0.943	K3	1.9244
ENSG00000184445.12	12	chr12:122544159-122544269	+	CE	0.95307	0.86618	0.08689	0.943	K7	2.9814
ENSG00000177084.18	57	chr12:132648929-132649072	-	CE	0.99503	0.98119	0.013845	0.943	K2	0.2495
ENSG00000281106.4	8	chr13:51813347-51816735	-	TE	0.97159	0.51023	0.46136	0.943	K1	0.8956
ENSG00000183722.9	2	chr13:39603194-39603226	-	TS	0.64548	0.90409	-0.2586	0.943	K1	0.8969
ENSG00000126773.13	2	chr14:60091919-60091922	+	TS	0.63729	0.81822	-0.18093	0.943	K3	1.2251
ENSG00000072042.13	17	chr14:67691140-67691244	-	CE	0.97705	0.92374	0.05331	0.943	K6	1.5277
ENSG00000080824.19	30	chr14:102082111-102082444	-	CE	0.99845	0.99107	0.0073824	0.943	K1	0.1173
ENSG00000100629.17	13	chr14:80941581-80941687	-	TS	0.42984	0.11319	0.31665	0.943	K2	1.1869
ENSG00000100749.9	103	chr14:96881612-96881612	+	TE	0.013086	0.0006179	0.012468	0.943	K5	1.7793
ENSG00000134138.20	69	chr15:36889204-36891020	-	TE	0.032684	0.013321	0.019363	0.943	K4	2.4062
ENSG00000261377.6	2	chr15:28789827-28789981	+	TS	0.68248	0.9341	-0.25162	0.943	K1	0.9944
ENSG00000166411.14	39	chr15:78164992-78165076	+	CE	0.98662	0.939	0.047614	0.943	K4	0.8347
ENSG00000104164.12	19	chr15:45592135-45592276	+	CE	0.79444	0.66272	0.13172	0.943	K5	2.6861
ENSG00000175595.16	3	chr16:13920157-13920157	+	TS	0.37214	0.11663	0.25551	0.943	K3	1.548
ENSG00000159202.18	20	chr17:48927156-48929054	+	TE	0.042115	0.14095	-0.098838	0.943	K3	2.2421
ENSG00000175106.17	19	chr17:15539576-15540065	-	RI	0.36567	0.6789	-0.31323	0.943	K2	1.541
ENSG00000175931.13	30	chr17:76389797-76391613	-	TE	0.40189	0.35889	0.043005	0.943	K1	0.9859
ENSG00000109113.20	34	chr17:28715800-28715808	-	CE	0.94576	0.98664	-0.040874	0.943	K4	3.0721
ENSG00000276293.5	11	chr17:38778334-38778372	-	CE	0.99639	0.97294	0.023451	0.943	K1	0.2193
ENSG00000212719.14	53	chr17:21510850-21511779	-	TE	0.37844	0.11166	0.26678	0.943	K3	1.2986
ENSG00000153944.12	14	chr17:57257466-57257469	+	AA	0.97579	0.93106	0.044725	0.943	K3	0.5213
ENSG00000267426.5	36	chr17:75901201-75901273	-	CE	0.93193	0.98031	-0.048383	0.943	K2	0.4248
ENSG00000083457.12	37	chr17:3723288-3723383	-	CE	0.12975	0.043726	0.086023	0.943	K2	0.6501
ENSG00000108262.16	24	chr17:29578962-29578988	-	CE	0.071156	0.16167	-0.090516	0.943	K3	0.9785
ENSG00000125458.7	24	chr17:75130643-75130752	-	RI	0.25602	0.13426	0.12176	0.943	K5	3.0963
ENSG00000141524.18	19	chr17:78126597-78126648	-	AA	0.8724	0.96977	-0.097372	0.943	K3	2.1367
ENSG00000006282.21	54	chr17:50550611-50550707	+	RI	0.21515	0.073819	0.14133	0.943	K5	3.4192
ENSG00000108733.11	8	chr17:35574795-35575788	-	TE	0.39266	0.54694	-0.15428	0.943	K1	0.9964
ENSG00000270647.7	5	chr17:35809506-35809576	+	TS	0.97176	0.52179	0.44996	0.943	K3	2
ENSG00000141380.14	48	chr18:26035831-26035923	-	CE	0.20418	0.30664	-0.10246	0.943	K2	0.9697
ENSG00000269054.3	1	chr19:58362569-58362607	+	TS	0.11205	0.42176	-0.30971	0.943	K1	0.9696
ENSG00000142459.9	4	chr19:7847732-7847921	+	CE	0.78961	0.97374	-0.18413	0.943	K1	0.8998
ENSG00000130816.17	35	chr19:10173090-10173174	-	CE	0.95521	0.98786	-0.032654	0.943	K9	3.3557
ENSG00000125912.11	6	chr19:3193284-3193428	+	CE	0.98124	0.99466	-0.013421	0.943	K4	0.4713
ENSG00000065268.11	2	chr19:984341-984344	+	TS	0.17078	0.42598	-0.2552	0.943	K3	1.6928
ENSG00000196109.9	8	chr19:22179089-22179949	-	TE	0.70578	0.9189	-0.21312	0.943	K1	0.8628
ENSG00000267598.1	5	chr19:13153096-13153222	-	TE	0.66249	0.5064	0.15608	0.943	K1	1
ENSG00000101361.17	6	chr20:2652664-2652841	+	RI	0.60673	0.42328	0.18345	0.943	K1	1
ENSG00000130702.15	57	chr20:62322658-62322758	-	CE	0.80601	0.94855	-0.14254	0.943	K2	0.9454
ENSG00000171703.17	8	chr20:64063237-64063384	+	TS	0.38432	0.25574	0.12858	0.943	K2	0.9692
ENSG00000125870.11	11	chr20:16740846-16741776	+	TE	0.98445	0.99153	-0.0070886	0.943	K1	0.126
ENSG00000101181.18	20	chr20:62199258-62199283	+	AD	0.12397	0.055528	0.068444	0.943	K4	1.536
ENSG00000101204.18	48	chr20:63346096-63346593	-	TE	0.42508	0.063746	0.36134	0.943	K2	1.392
ENSG00000100077.16	6	chr22:25663630-25663704	+	CE	0.98028	0.90707	0.073213	0.943	K4	1.7409
ENSG00000100139.14	17	chr22:37927411-37927820	+	CE	0.9591	0.99038	-0.031275	0.943	K3	0.9545
ENSG00000100348.10	2	chr22:36481633-36481634	-	TS	0.098575	0.37724	-0.27867	0.943	K2	1.5849
ENSG00000253352.10	26	chr22:30971780-30972047	+	RI	0.30536	0.18611	0.11925	0.943	K6	3.4735
ENSG00000186998.16	11	chr22:29226490-29226551	+	CE	0.55912	0.82467	-0.26555	0.943	K4	3.0581
ENSG00000184381.20	101	chr22:38111540-38111581	-	TE	0.16851	0.3531	-0.18459	0.943	K4	1.7696
ENSG00000085224.23	6	chrX:77785982-77786204	-	TS	0.084226	0.0088877	0.075339	0.943	K3	1.6189
ENSG00000188706.13	8	chrX:129828981-129829141	-	CE	0.99052	0.96395	0.026571	0.943	K3	0.649
ENSG00000012174.12	10	chrX:21869498-21869678	+	CE	0.97592	0.99652	-0.020601	0.943	K2	0.4815
ENSG00000235703.7	15	chrX:149944101-149944290	+	RI	0.50237	0.2137	0.28867	0.943	K5	3.5809
ENSG00000182484.15_PAR_Y	17	chrY:57208980-57209059	+	AD	0.92678	0.98427	-0.057489	0.943	K3	1.4317
ENSG00000162572.21	34	chr1:1291374-1292024	+	TE	0.27365	0.72718	-0.45353	0.942	K2	1.2192
ENSG00000158062.21	14	chr1:26302813-26302918	-	CE	0.49185	0.69589	-0.20403	0.942	K7	4.6015
ENSG00000116478.12	20	chr1:32329480-32330148	+	TS	0.065522	0.17604	-0.11052	0.942	K1	0.7676
ENSG00000077254.14	32	chr1:77721831-77721901	-	CE	0.99002	0.95554	0.034482	0.942	K3	1.7329
ENSG00000230021.10	1	chr1:827770-827796	-	TS	0.5477	0.12409	0.42361	0.942	K1	0.9185
ENSG00000168710.18	12	chr1:110016667-110016730	+	CE	0.9964	0.97613	0.020274	0.942	K1	0.1952
ENSG00000186063.13	20	chr1:222668013-222669398	-	TE	0.47858	0.42964	0.048939	0.942	K2	1.4
ENSG00000143390.18	34	chr1:151344989-151345105	-	TE	0.070769	0.34323	-0.27247	0.942	K1	0.877
ENSG00000143748.18	38	chr1:224296501-224296618	-	CE	0.99	0.96216	0.027836	0.942	K3	1.0153
ENSG00000004487.18	38	chr1:23078966-23078989	+	AA	0.029706	0.051725	-0.022018	0.942	K3	0.5784
ENSG00000122406.14	11	chr1:92833545-92833660	+	CE	0.99926	0.99992	-0.00065687	0.942	K5	0.3614
ENSG00000180198.17	39	chr1:28538165-28538968	+	TE	0.00019005	0.039655	-0.039465	0.942	K3	1.4659
ENSG00000132305.22	34	chr2:86143936-86143939	-	TE	0.37473	0.17951	0.19523	0.942	K2	1.5847
ENSG00000239779.7	33	chr2:74460050-74460220	+	RI	0.40296	0.16276	0.2402	0.942	K2	1.1893
ENSG00000163596.17	55	chr2:202785918-202786007	-	CE	0.85062	0.97485	-0.12423	0.942	K1	0.7219
ENSG00000143889.16	18	chr2:38581981-38581985	-	AA	0.93443	0.99242	-0.057995	0.942	K4	1.1546
ENSG00000204406.14	80	chr2:148513423-148513463	+	TE	0.21779	0.54017	-0.32239	0.942	K3	1.8454
ENSG00000169432.19	51	chr2:166198299-166199864	-	TE	0.4858	0.65407	-0.16826	0.942	K2	1.6999
ENSG00000116044.16	24	chr2:177233879-177234004	-	TE	0.33737	0.080593	0.25677	0.942	K1	0.9906
ENSG00000233230.2	13	chr2:47907657-47908163	+	TE	0.62819	0.19872	0.42947	0.942	K3	1.278
ENSG00000177646.20	2	chr3:128879604-128879613	+	TS	0.0094554	0.15164	-0.14219	0.942	K4	1.5205
ENSG00000145012.14	11	chr3:188225405-188225527	+	CE	0.44916	0.17923	0.26994	0.942	K4	2.9598
ENSG00000174500.13	15	chr3:112123607-112123772	-	TE	0.023004	0.28472	-0.26172	0.942	K3	1.9476
ENSG00000051341.15	3	chr3:121541349-121541479	-	CE	0.83818	0.94379	-0.10561	0.942	K2	1.0065
ENSG00000242086.8	199	chr3:195716273-195716387	+	AA	0.88981	0.59219	0.29762	0.942	K2	1.3471
ENSG00000206262.9	4	chr3:138949512-138949519	+	AA	0.61943	0.91511	-0.29568	0.942	K1	0.9183
ENSG00000164116.17	39	chr4:155732350-155737059	+	TE	0.17948	0.081875	0.0976	0.942	K4	1.9789
ENSG00000151726.15	27	chr4:184765891-184765986	-	CE	0.76257	0.89965	-0.13709	0.942	K1	0.8031
ENSG00000215612.8	1	chr4:8871623-8871839	-	TS	0.3085	0.20566	0.10284	0.942	K1	0.9518
ENSG00000125386.16	22	chr4:2689506-2689704	+	CE	0.95304	0.86639	0.086651	0.942	K4	1.4963
ENSG00000145907.16	13	chr5:151771939-151771946	+	TS	0.04224	0.26053	-0.21829	0.942	K4	2.5852
ENSG00000113558.19	32	chr5:134157474-134157507	-	TE	0.77378	0.73664	0.037139	0.942	K3	1.1614
ENSG00000161013.17	50	chr5:179798928-179799064	-	AD	0.99152	0.97553	0.015992	0.942	K2	0.5659
ENSG00000145934.17	53	chr5:168263186-168263778	+	TE	0.42687	0.12109	0.30578	0.942	K3	0.9987
ENSG00000113360.17	54	chr5:31435765-31435864	-	CE	0.99831	0.99023	0.0080858	0.942	K2	0.1778
ENSG00000007944.15	1	chr6:16129086-16129170	+	TS	0.80701	0.93854	-0.13153	0.942	K1	0.7537
ENSG00000124596.17	33	chr6:41066939-41067126	-	TE	0.11431	0.20245	-0.088141	0.942	K4	1.5576
ENSG00000196230.14	16	chr6:30725410-30725422	+	TE	0.27042	0.32017	-0.04975	0.942	K3	1.448
ENSG00000112367.12	126	chr6:109828786-109829119	+	TE	0.71018	0.32974	0.38044	0.942	K1	0.9603
ENSG00000288009.1	7	chr6:89132336-89132478	-	CE	0.70075	0.91539	-0.21464	0.942	K1	0.8367
ENSG00000204231.11	14	chr6:33195363-33195454	-	CE	0.79572	0.92591	-0.13019	0.942	K2	1.6146
ENSG00000112182.16	4	chr6:90271849-90271941	-	CE	0.28354	0.77411	-0.49057	0.942	K2	1.7382
ENSG00000164880.16	62	chr7:1470693-1470711	-	AA	0.04513	0.010132	0.034998	0.942	K1	0.2762
ENSG00000106009.16	15	chr7:2541718-2541836	-	CE	0.93704	0.98934	-0.052296	0.942	K6	2.7831
ENSG00000136247.15	6	chr7:6577481-6577496	+	TS	0.069805	0.30132	-0.23152	0.942	K3	2
ENSG00000009950.16	8	chr7:73607590-73607672	-	CE	0.27873	0.70287	-0.42414	0.942	K2	1.5508
ENSG00000242265.6	18	chr7:94669638-94669692	+	TE	0.37946	0.74182	-0.36235	0.942	K2	0.9965
ENSG00000136279.21	21	chr7:44052867-44052941	+	CE	0.87045	0.93716	-0.066704	0.942	K6	2.1006
ENSG00000080802.20	20	chr7:135410515-135410523	-	AD	0.41738	0.24016	0.17723	0.942	K3	1.1911
ENSG00000055609.21	183	chr7:152134977-152135000	-	TE	0.0060032	0.00090683	0.0050964	0.942	K5	2.8206
ENSG00000104231.11	57	chr8:81701765-81702158	-	TE	0.024532	0.0025756	0.021957	0.942	K4	1.5734
ENSG00000147687.19	5	chr8:124539083-124539085	-	TS	0.037547	0.12159	-0.084038	0.942	K4	3.3169
ENSG00000119383.21	47	chr9:129147773-129147957	+	TE	0.32417	0.23812	0.086053	0.942	K4	2.306
ENSG00000148396.19	30	chr9:136457444-136457584	-	CE	0.87782	0.95505	-0.077233	0.942	K11	2.8058
ENSG00000176101.12	8	chr9:137189807-137189923	+	TE	0.72182	0.75206	-0.030247	0.942	K2	0.992
ENSG00000186638.17	8	chr9:34290174-34290389	-	CE	0.70986	0.90635	-0.19649	0.942	K5	2.4592
ENSG00000198853.12	10	chr9:35558462-35558567	+	CE	0.91064	0.98254	-0.071894	0.942	K1	0.4899
ENSG00000221829.11	45	chr9:35075083-35075278	-	RI	0.42688	0.16846	0.25842	0.942	K5	2.7152
ENSG00000165609.13	24	chr10:12167576-12167671	-	TE	0.24092	0.27855	-0.037638	0.942	K2	1.1019
ENSG00000122378.14	12	chr10:80432998-80437115	+	TE	0.032724	0.043717	-0.010992	0.942	K2	1.1457
ENSG00000148843.15	39	chr10:103440734-103440850	+	CE	0.91005	0.9666	-0.056552	0.942	K5	1.3211
ENSG00000014919.13	14	chr10:99710868-99711843	-	TE	0.23667	0.19147	0.045199	0.942	K1	0.8305
ENSG00000026025.16	8	chr10:17229751-17229870	+	TE	0.56743	0.89475	-0.32732	0.942	K1	0.9835
ENSG00000108239.9	18	chr10:94535627-94535928	+	TE	0.37633	0.58487	-0.20854	0.942	K1	0.9999
ENSG00000066468.24	84	chr10:121479218-121479226	-	TE	0.21576	0.29814	-0.082383	0.942	K4	2.1524
ENSG00000171206.15	18	chr10:102655163-102655313	+	TS	0.95763	0.99541	-0.037773	0.942	K1	0.4178
ENSG00000065809.14	49	chr10:14521194-14521200	-	TE	0.033644	0.046898	-0.013253	0.942	K5	1.5549
ENSG00000130640.15	56	chr10:133285214-133285455	-	AA	0.10248	0.030255	0.072228	0.942	K7	1.2745
ENSG00000107789.16	10	chr10:87553389-87553461	+	TE	0.018013	0.051443	-0.03343	0.942	K2	1.3216
ENSG00000148634.16	16	chr10:68044404-68044563	-	CE	0.86775	0.97747	-0.10972	0.942	K5	1.9891
ENSG00000151657.12	18	chr10:7755835-7756142	-	TE	0.96947	0.6631	0.30637	0.942	K1	0.978
ENSG00000150779.12	2	chr11:112086723-112086756	-	TS	0.53843	0.84562	-0.30719	0.942	K2	1.1633
ENSG00000109971.14	37	chr11:123060029-123060115	-	RI	0.005476	0.012963	-0.0074869	0.942	K6	1.1862
ENSG00000110318.15	19	chr11:101998029-101998030	+	TE	0.62392	0.73817	-0.11426	0.942	K3	0.9953
ENSG00000205213.14	15	chr11:27380271-27380339	-	CE	0.99438	0.95012	0.044262	0.942	K1	0.4613
ENSG00000149503.13	16	chr11:62141500-62141511	+	CE	0.18305	0.11086	0.072184	0.942	K2	0.8661
ENSG00000162191.14	44	chr11:62676504-62676516	-	TE	0.41401	0.50833	-0.094316	0.942	K3	1.4779
ENSG00000197136.5	5	chr11:65617611-65617706	+	CE	0.69155	0.93511	-0.24356	0.942	K3	1.4184
ENSG00000197136.5	10	chr11:65620339-65620429	+	CE	0.86016	0.96933	-0.10917	0.942	K3	1.7771
ENSG00000172932.16	42	chr11:67301399-67301487	+	RI	0.43466	0.1579	0.27675	0.942	K4	2.3299
ENSG00000109919.10	9	chr11:47635545-47635571	-	CE	0.91163	0.94424	-0.032606	0.942	K3	0.5175
ENSG00000204370.13	17	chr11:112095389-112095505	+	TE	0.0031114	0.037724	-0.034613	0.942	K3	1.307
ENSG00000173442.13	28	chr11:65585304-65585373	+	TE	0.34233	0.01589	0.32644	0.942	K2	0.9184
ENSG00000066117.15	37	chr12:50100054-50100149	+	TE	0.35186	0.077982	0.27387	0.942	K2	1.5001
ENSG00000170545.17	18	chr12:51245388-51245744	-	TE	0.55662	0.28329	0.27333	0.942	K3	1.653
ENSG00000075415.15	8	chr12:98593741-98593744	+	AD	0.16722	0.09617	0.07105	0.942	K2	0.8465
ENSG00000111452.13	54	chr12:131139264-131139288	+	TE	0.04788	0.55124	-0.50336	0.942	K3	0.9441
ENSG00000250742.5	6	chr12:54132844-54132857	+	TE	0.13243	0.025503	0.10693	0.942	K1	0.7019
ENSG00000167548.18	55	chr12:49034477-49034491	-	AA	0.048887	0.013209	0.035678	0.942	K1	0.3298
ENSG00000139641.13	23	chr12:56134080-56134109	+	AA	0.15549	0.21974	-0.064248	0.942	K1	0.7954
ENSG00000170581.14	49	chr12:56349589-56349636	-	CE	0.89707	0.98409	-0.08702	0.942	K8	6.0505
ENSG00000133112.17	27	chr13:45337302-45337388	-	TE	0.018078	0.00010001	0.017978	0.942	K4	1.5743
ENSG00000225083.2	5	chr13:113355735-113356010	+	TE	0.052945	0.17544	-0.12249	0.942	K1	0.7625
ENSG00000215271.9	15	chr14:23274056-23275182	-	TE	0.24375	0.1734	0.070354	0.942	K2	1.4991
ENSG00000100804.19	9	chr14:23027745-23027829	-	CE	0.018497	0.033211	-0.014714	0.942	K3	0.4976
ENSG00000119720.18	32	chr14:90278054-90278057	-	TE	0.00021731	0.048679	-0.048462	0.942	K3	0.8153
ENSG00000176473.14	26	chr14:100530272-100530290	+	TE	0.067728	0.33732	-0.2696	0.942	K3	1.7418
ENSG00000156381.9	14	chr14:102501767-102506841	-	TE	0.24205	0.17237	0.069687	0.942	K3	1.5853
ENSG00000166262.16	8	chr15:49620631-49620699	-	AD	0.37605	0.72154	-0.34549	0.942	K1	0.9183
ENSG00000262728.6	7	chr15:32586105-32586260	-	TE	0.037008	0.30625	-0.26924	0.942	K1	0.9875
ENSG00000140400.18	53	chr15:75361382-75361603	-	RI	0.25839	0.064865	0.19353	0.942	K11	6.8679
ENSG00000103966.11	1	chr15:41972553-41972557	-	TS	0.051356	0.27536	-0.22401	0.942	K1	0.9969
ENSG00000247556.6	23	chr15:41298782-41306534	+	TE	0.53277	0.66681	-0.13404	0.942	K2	0.9999
ENSG00000261790.2	9	chr16:1984891-1984983	-	TE	0.10878	0.40609	-0.29731	0.942	K1	0.9545
ENSG00000168872.17	4	chr16:70346896-70346900	+	TS	0.27369	0.037911	0.23578	0.942	K3	1.5091
ENSG00000196696.13	6	chr16:70038986-70039100	-	AA	0.33782	0.61622	-0.2784	0.942	K3	1.3277
ENSG00000167978.17	49	chr16:2763939-2764847	+	RI	0.99965	0.99814	0.0015157	0.942	K10	2.4163
ENSG00000103404.15	20	chr16:23061406-23067978	-	TE	0.62564	0.55996	0.065682	0.942	K1	0.998
ENSG00000197912.16	209	chr16:89557753-89557755	+	TE	0.1922	0.14347	0.048722	0.942	K5	2.1442
ENSG00000008710.20	91	chr16:2100310-2100395	-	RI	0.42587	0.16883	0.25704	0.942	K1	0.9983
ENSG00000162062.15	5	chr16:2460118-2460133	+	TS	0.046494	0.25907	-0.21258	0.942	K3	2.5852
ENSG00000169992.10	4	chr17:7408012-7408459	+	AA	0.66881	0.88616	-0.21735	0.942	K3	1.827
ENSG00000141564.15	29	chr17:80883781-80883972	+	CE	0.87675	0.97604	-0.099292	0.942	K3	1.8797
ENSG00000002919.15	14	chr17:48112086-48112111	+	AD	0.12218	0.25934	-0.13716	0.942	K2	1.1293
ENSG00000181523.13	26	chr17:80212275-80213803	-	RI	0.16988	0.053902	0.11598	0.942	K5	4.3111
ENSG00000141646.15	57	chr18:51085008-51085042	+	TE	0.020876	0.0058719	0.015004	0.942	K4	2.5422
ENSG00000127616.20	103	chr19:11061743-11061783	+	AA	0.0084875	0.0020633	0.0064241	0.942	K2	0.2568
ENSG00000011243.19	21	chr19:15403556-15403652	-	RI	0.94855	0.90441	0.044138	0.942	K7	2.0219
ENSG00000010361.14	17	chr19:49812686-49812736	-	AA	0.50369	0.70361	-0.19993	0.942	K5	3.3035
ENSG00000105671.12	7	chr19:18920580-18920650	+	AA	0.94984	0.90391	0.045925	0.942	K6	1.156
ENSG00000268056.5	1	chr19:17168048-17168051	-	TS	0.027988	0.20208	-0.17409	0.942	K1	0.8941
ENSG00000125733.18	16	chr19:6743194-6743256	+	CE	0.88584	0.96616	-0.08032	0.942	K2	0.8865
ENSG00000104812.15	11	chr19:48982255-48982375	-	CE	0.85831	0.9745	-0.1162	0.942	K4	3.0356
ENSG00000105171.10	15	chr19:29610409-29610457	+	CE	0.88084	0.95691	-0.076072	0.942	K3	1.1938
ENSG00000272333.8	2	chr19:35718003-35718381	+	TS	0.39443	0.14045	0.25397	0.942	K1	0.9872
ENSG00000285589.1	7	chr19:12677108-12677211	-	CE	0.89462	0.97324	-0.078613	0.942	K1	0.5928
ENSG00000065717.15	10	chr19:3028920-3029013	-	TS	0.63162	0.24454	0.38707	0.942	K3	1.1261
ENSG00000132640.15	3	chr20:11890828-11890869	+	TS	0.04553	0.15965	-0.11412	0.942	K2	1.5686
ENSG00000101247.18	36	chr20:13818422-13821580	+	TE	0.067788	0.12572	-0.057931	0.942	K2	0.8491
ENSG00000026559.14	9	chr20:51010049-51010194	-	TE	0.1256	0.24781	-0.12221	0.942	K2	1.5275
ENSG00000101199.13	26	chr20:63278899-63278995	+	CE	0.94378	0.98976	-0.045979	0.942	K4	1.758
ENSG00000288000.1	9	chr20:43515009-43515159	+	CE	0.64568	0.89472	-0.24904	0.942	K3	1.1418
ENSG00000180530.11	5	chr21:15064745-15064934	-	TS	0.44677	0.14452	0.30225	0.942	K1	0.9339
ENSG00000182670.14	26	chr21:37094005-37094090	+	CE	0.26644	0.40098	-0.13455	0.942	K8	3.5016
ENSG00000154734.16	21	chr21:26836287-26836309	-	TE	0.0048712	0.050276	-0.045405	0.942	K3	1.5645
ENSG00000183963.19	69	chr22:31104625-31104757	+	TE	0.12073	0.027889	0.092846	0.942	K2	0.6259
ENSG00000239900.14	66	chr22:40367838-40368038	+	TE	0.0026787	0.059248	-0.05657	0.942	K3	1.5236
ENSG00000093000.19	4	chr22:45163997-45163998	+	TS	0.46451	0.094573	0.36994	0.942	K3	1.8306
ENSG00000099949.21	39	chr22:20993662-20993754	+	CE	0.81373	0.98348	-0.16976	0.942	K7	5.1418
ENSG00000244486.9	6	chr22:20430690-20430908	-	CE	0.59612	0.85715	-0.26103	0.942	K2	1.5054
ENSG00000128254.16	10	chr22:31933521-31934039	-	TE	0.77002	0.32895	0.44108	0.942	K1	0.999
ENSG00000166681.14	8	chrX:103378061-103378071	+	TE	0.33687	0.18224	0.15463	0.942	K2	1.3931
ENSG00000127481.15	133	chr1:19087816-19087929	-	CE	0.94848	0.98245	-0.033972	0.941	K1	0.3432
ENSG00000131697.18	48	chr1:5864338-5864517	-	CE	0.59355	0.82975	-0.2362	0.941	K6	4.0107
ENSG00000143147.15	21	chr1:168084759-168085265	-	TE	0.16411	0.26583	-0.10172	0.941	K3	1.5816
ENSG00000287516.1	39	chr1:241463428-241464542	+	TE	0.20814	0.56125	-0.35311	0.941	K2	0.968
ENSG00000287516.1	41	chr1:241464723-241468661	+	TE	0.79496	0.43217	0.3628	0.941	K2	0.968
ENSG00000116478.12	21	chr1:32330149-32330577	+	TS	0.93462	0.82439	0.11024	0.941	K1	0.7676
ENSG00000134686.20	3	chr1:33430181-33430646	-	AF	0.60014	0.24263	0.35751	0.941	K1	0.9544
ENSG00000143771.12	10	chr1:224360495-224360563	+	CE	0.96399	0.92209	0.041901	0.941	K3	0.6055
ENSG00000284735.1	1	chr1:10386542-10387150	-	TS	0.58677	0.26503	0.32173	0.941	K1	0.9976
ENSG00000143612.21	25	chr1:154206720-154207097	-	TE	0.31408	0.26548	0.048597	0.941	K3	1.8609
ENSG00000283761.1	15	chr1:100043073-100043229	+	CE	0.85688	0.53661	0.32027	0.941	K2	1.7118
ENSG00000117335.21	48	chr1:207786063-207788337	+	TE	0.78221	0.98289	-0.20068	0.941	K1	0.9583
ENSG00000092978.11	8	chr1:217608184-217610192	-	AL	0.6663	0.86101	-0.19471	0.941	K1	0.9975
ENSG00000132676.16	54	chr1:155738427-155738526	+	TE	0.0016715	0.012137	-0.010466	0.941	K2	1.0983
ENSG00000142864.15	22	chr1:67411038-67412866	-	TE	0.3352	0.28229	0.052907	0.941	K2	1.2705
ENSG00000081026.19	1	chr1:113390515-113390748	+	TS	0.32917	0.0076056	0.32156	0.941	K3	1.8693
ENSG00000085998.15	39	chr1:46193564-46193616	-	CE	0.93295	0.98848	-0.055535	0.941	K11	4.0854
ENSG00000169554.23	71	chr2:144424865-144424867	-	AA	0.91681	0.7885	0.12831	0.941	K2	1.0012
ENSG00000135976.21	11	chr2:97142640-97142668	+	CE	0.86589	0.6861	0.1798	0.941	K11	6.8939
ENSG00000168397.17	52	chr2:241671426-241671441	+	AD	0.13717	0.25067	-0.1135	0.941	K6	2.7751
ENSG00000059728.11	8	chr2:69921736-69921765	+	CE	0.9834	0.92814	0.055257	0.941	K2	0.4733
ENSG00000170417.16	18	chr2:102815105-102816316	+	TE	0.19926	0.33448	-0.13521	0.941	K3	2.0014
ENSG00000134317.18	22	chr2:9993207-9993244	+	CE	0.96757	0.83743	0.13013	0.941	K4	2.3587
ENSG00000042445.14	19	chr2:85343999-85344165	-	CE	0.74277	0.94158	-0.19881	0.941	K2	1.3935
ENSG00000138100.14	5	chr2:27299530-27299655	+	CE	0.52363	0.85486	-0.33123	0.941	K1	1
ENSG00000144199.12	6	chr2:97091863-97091988	-	CE	0.32143	0.492	-0.17056	0.941	K5	4.0037
ENSG00000132323.9	1	chr2:238203696-238203708	-	TS	0.57655	0.24797	0.32858	0.941	K2	1.5566
ENSG00000182389.20	152	chr2:151832771-151832803	-	TE	0.059523	0.0070238	0.052499	0.941	K6	2.6565
ENSG00000132300.19	19	chr2:86119544-86119614	+	CE	0.079594	0.23745	-0.15785	0.941	K1	0.8453
ENSG00000114796.16	6	chr3:183635643-183635747	+	TS	0.092231	0.40868	-0.31645	0.941	K3	1.8941
ENSG00000058262.10	26	chr3:128069840-128071677	+	TE	0.38671	0.29645	0.090256	0.941	K2	1.5848
ENSG00000163719.20	34	chr3:9689964-9690143	+	CE	0.49066	0.70343	-0.21277	0.941	K2	1.8889
ENSG00000196653.12	5	chr3:44714591-44714688	+	CE	0.66493	0.27262	0.39231	0.941	K2	1.8761
ENSG00000163754.18	38	chr3:149027633-149031775	+	TE	0.32979	0.2517	0.078093	0.941	K2	1.9562
ENSG00000152795.18	15	chr4:82426463-82426633	-	CE	0.96482	0.93494	0.029881	0.941	K5	1.411
ENSG00000163291.14	6	chr4:78939225-78939225	-	TS	0.035295	0.10957	-0.074272	0.941	K3	1.1395
ENSG00000164162.14	18	chr4:145097495-145097562	-	CE	0.039251	0.16128	-0.12203	0.941	K4	2.4094
ENSG00000145476.16	15	chr4:186205059-186205199	+	RI	0.4604	0.74882	-0.28842	0.941	K2	1.7773
ENSG00000235172.9	16	chr5:170334069-170334081	+	TE	0.25982	0.032537	0.22728	0.941	K3	1.7223
ENSG00000250802.7	75	chr5:77142240-77142279	+	TE	0.03082	0.38993	-0.35911	0.941	K4	1.481
ENSG00000113141.19	16	chr5:140653135-140653141	+	TE	0.29481	0.25224	0.042567	0.941	K2	0.8889
ENSG00000055163.20	45	chr5:157326171-157326267	+	CE	0.92936	0.97904	-0.049678	0.941	K2	0.7507
ENSG00000145495.16	12	chr5:10386994-10387066	+	CE	0.97769	0.99552	-0.017837	0.941	K4	0.734
ENSG00000249637.3	1	chr5:140401444-140401460	-	TS	0.03647	0.27249	-0.23602	0.941	K3	1.7609
ENSG00000145604.17	55	chr5:36184007-36184011	+	TE	0.24569	0.3072	-0.061515	0.941	K4	2.4781
ENSG00000135597.19	5	chr6:138987776-138987881	-	TS	0.097779	0.037762	0.060017	0.941	K4	1.4052
ENSG00000124571.18	22	chr6:43549893-43549934	-	CE	0.99796	0.89338	0.10459	0.941	K5	1.6872
ENSG00000112294.14	24	chr6:24533507-24533757	+	TE	0.3801	0.51584	-0.13574	0.941	K3	2.0703
ENSG00000219891.3	4	chr6:28092846-28093664	+	TE	0.96281	0.68511	0.2777	0.941	K1	0.9985
ENSG00000204410.16	65	chr6:31761956-31762111	+	RI	0.36777	0.2036	0.16417	0.941	K5	3.3976
ENSG00000175048.17	2	chr6:157381190-157382266	+	TS	0.36733	0.09664	0.27069	0.941	K1	0.999
ENSG00000025796.14	33	chr6:107881149-107881250	-	CE	0.99881	0.99435	0.0044604	0.941	K3	0.5475
ENSG00000146151.14	26	chr6:55434380-55434485	-	TE	0.056928	0.48469	-0.42776	0.941	K3	1.0811
ENSG00000137414.7	15	chr6:17608195-17608769	+	TE	0.058979	0.0032744	0.055704	0.941	K2	1.6722
ENSG00000106336.13	27	chr7:100600534-100601025	+	TE	0.05751	0.25175	-0.19424	0.941	K1	0.7647
ENSG00000127947.16	41	chr7:77637018-77637048	+	CE	0.96084	0.90294	0.057898	0.941	K3	0.7031
ENSG00000105835.13	86	chr7:106250672-106250700	-	TE	0.00041072	0.015682	-0.015271	0.941	K5	1.5774
ENSG00000189043.10	9	chr7:10938808-10938896	-	CE	0.99492	0.96943	0.025497	0.941	K2	0.3941
ENSG00000106615.10	22	chr7:151466012-151466873	-	TE	0.21866	0.17565	0.043012	0.941	K2	0.7743
ENSG00000239556.4	4	chr7:43986601-43986677	-	CE	0.71306	0.89501	-0.18195	0.941	K2	1.564
ENSG00000161057.13	18	chr7:103353919-103353920	+	TS	0.42878	0.94437	-0.5156	0.941	K2	0.9966
ENSG00000221909.3	4	chr7:99546300-99546800	-	TE	0.80015	0.92134	-0.12119	0.941	K1	0.7652
ENSG00000157110.16	36	chr8:30547518-30547519	+	TE	0.17011	0.031091	0.13902	0.941	K3	1.886
ENSG00000104522.16	30	chr8:143614454-143614623	-	RI	0.31298	0.15339	0.15959	0.941	K4	3.1885
ENSG00000132549.20	106	chr8:99877563-99877580	+	TE	0.19893	0.82167	-0.62274	0.941	K2	1.0127
ENSG00000137575.12	33	chr8:58582831-58582846	+	TE	0.088502	0.030296	0.058206	0.941	K3	1.8509
ENSG00000104419.17	63	chr8:133256726-133256776	-	AD	0.030222	0.069327	-0.039106	0.941	K9	2.156
ENSG00000180900.20	21	chr8:143806407-143806484	-	CE	0.90567	0.98343	-0.077764	0.941	K3	1.7657
ENSG00000148110.17	10	chr9:94456240-94456337	+	CE	0.84045	0.88169	-0.041235	0.941	K1	0.6473
ENSG00000233016.8	12	chr9:136724940-136725054	-	RI	0.96699	0.94215	0.024832	0.941	K2	0.3804
ENSG00000283486.2	5	chr9:38573084-38573129	-	CE	0.72802	0.48133	0.24669	0.941	K1	0.9851
ENSG00000130635.16	35	chr9:134784989-134785096	+	CE	0.99587	0.96272	0.033145	0.941	K1	0.3451
ENSG00000070061.16	100	chr9:108867540-108868172	-	TE	0.00069531	0.0054166	-0.0047213	0.941	K4	1.4275
ENSG00000106771.13	27	chr9:109015135-109018925	-	TE	0.8202	0.68983	0.13037	0.941	K2	1.0087
ENSG00000167114.13	16	chr9:128360334-128361217	+	TE	0.84404	0.88531	-0.041273	0.941	K1	0.6877
ENSG00000147874.11	6	chr9:19089412-19089559	-	CE	0.99667	0.96994	0.026733	0.941	K1	0.2725
ENSG00000107829.15	4	chr10:101676341-101676436	-	CE	0.94255	0.98425	-0.0417	0.941	K4	1.2383
ENSG00000223482.9	98	chr10:87192682-87192845	-	CE	0.15349	0.48607	-0.33258	0.941	K2	0.968
ENSG00000148484.18	16	chr10:16590611-16593152	-	TE	0.12246	0.092133	0.030328	0.941	K2	1.3833
ENSG00000237489.5	6	chr10:130101094-130101211	-	CE	0.27499	0.60073	-0.32573	0.941	K3	1.7015
ENSG00000068383.19	8	chr10:132690392-132690455	+	CE	0.97747	0.94276	0.034718	0.941	K4	1.3874
ENSG00000107897.20	57	chr10:27195215-27195216	-	TE	0.021901	0.0025114	0.019389	0.941	K3	2.009
ENSG00000213593.10	1	chr11:57712593-57712599	+	TS	0.51786	0.74143	-0.22358	0.941	K3	1.9715
ENSG00000168056.18	38	chr11:65546442-65546564	-	CE	0.8003	0.96	-0.1597	0.941	K5	3.2228
ENSG00000110693.19	46	chr11:16049713-16049754	-	AD	0.51775	0.24889	0.26887	0.941	K2	1.2324
ENSG00000151348.16	19	chr11:44114185-44114301	+	CE	0.4789	0.54917	-0.070269	0.941	K7	2.3431
ENSG00000156599.11	14	chr11:57690031-57690203	+	CE	0.99647	0.9747	0.021773	0.941	K2	0.3689
ENSG00000177054.14	2	chr11:19117145-19117155	+	TS	0.88555	0.57188	0.31367	0.941	K2	1.2663
ENSG00000162341.18	20	chr11:69078482-69078601	+	CE	0.80945	0.94291	-0.13346	0.941	K10	6.9877
ENSG00000168066.21	50	chr11:64765290-64765518	-	TE	0.33938	0.4145	-0.075128	0.941	K2	1.0881
ENSG00000172725.14	17	chr11:67440837-67441124	-	RI	0.17983	0.067441	0.11239	0.941	K6	3.1197
ENSG00000135451.13	50	chr12:49331709-49331731	+	TE	0.06302	0.20892	-0.1459	0.941	K2	1.5684
ENSG00000135409.11	29	chr12:53431265-53431473	+	TE	0.50098	0.81449	-0.31351	0.941	K2	1
ENSG00000198598.7	26	chr12:131851275-131851367	+	TE	0.09753	0.025098	0.072432	0.941	K3	1.7941
ENSG00000135097.7	14	chr12:120351344-120351400	-	CE	0.97521	0.92153	0.053682	0.941	K1	0.4507
ENSG00000244754.9	37	chr13:32522182-32522270	-	CE	0.91953	0.96845	-0.048927	0.941	K9	4.4814
ENSG00000196199.14	21	chr13:19671834-19671942	+	TE	0.36208	0.24951	0.11257	0.941	K2	1.4658
ENSG00000126226.22	23	chr13:113187200-113187399	-	TS	0.52718	0.87231	-0.34514	0.941	K1	0.9883
ENSG00000168175.15	10	chr14:55064671-55070194	+	TE	0.96736	0.9997	-0.032348	0.941	K1	0.4607
ENSG00000119705.10	16	chr14:77717496-77717501	+	AA	0.97421	0.9835	-0.0092915	0.941	K3	0.2093
ENSG00000119640.9	10	chr14:75061684-75061762	-	CE	0.12588	0.23696	-0.11108	0.941	K4	2.3161
ENSG00000118894.15	28	chr16:5084304-5084717	-	TE	0.34087	0.58734	-0.24647	0.941	K3	1.403
ENSG00000103326.12	18	chr16:549615-549838	+	CE	0.96124	0.99469	-0.033451	0.941	K1	0.3096
ENSG00000103174.13	8	chr16:5033729-5033828	-	RI	0.72812	0.35956	0.36856	0.941	K3	1.5129
ENSG00000254852.9	14	chr16:14765414-14765462	+	TE	0.18631	0.37793	-0.19162	0.941	K1	0.9901
ENSG00000196557.13	33	chr16:1210787-1210971	+	CE	0.91251	0.99154	-0.079026	0.941	K2	1.5075
ENSG00000051108.15	3	chr16:56932148-56932159	+	TS	0.1238	0.0072114	0.11659	0.941	K2	1.3848
ENSG00000103018.18	5	chr16:69424667-69424679	+	TS	0.33848	0.096894	0.24159	0.941	K3	1.1825
ENSG00000169189.17	35	chr16:27225726-27225846	-	CE	0.91626	0.97559	-0.059331	0.941	K5	0.872
ENSG00000008710.20	59	chr16:2105475-2105662	-	AA	0.66519	0.51265	0.15254	0.941	K6	4.359
ENSG00000182963.11	14	chr17:44804115-44804587	-	RI	0.82853	0.68241	0.14612	0.941	K2	1.2252
ENSG00000189159.16	19	chr17:75146666-75146684	-	CE	0.99854	0.99455	0.0039828	0.941	K2	0.123
ENSG00000141756.19	8	chr17:41817058-41817203	+	CE	0.86591	0.95563	-0.089714	0.941	K1	0.6748
ENSG00000141756.19	19	chr17:41819676-41819840	+	RI	0.23861	0.13632	0.10229	0.941	K5	2.5681
ENSG00000166484.20	12	chr17:19378509-19378526	+	TS	0.10702	0.363	-0.25598	0.941	K3	1.5849
ENSG00000160551.12	31	chr17:29542561-29544340	+	TE	0.087559	0.053086	0.034473	0.941	K1	0.4868
ENSG00000166401.15	17	chr18:63986963-63987396	+	TE	0.56147	0.7035	-0.14203	0.941	K1	1
ENSG00000170889.14	13	chr19:54206276-54206462	+	CE	0.89859	0.94815	-0.049554	0.941	K4	0.9737
ENSG00000105726.17	36	chr19:19653784-19653894	-	CE	0.95112	0.99122	-0.040103	0.941	K3	1.0906
ENSG00000130311.11	15	chr19:17320368-17320492	+	TE	0.52354	0.63965	-0.11611	0.941	K2	0.9968
ENSG00000127445.14	19	chr19:9838017-9838075	+	CE	0.027368	0.056145	-0.028777	0.941	K4	0.6781
ENSG00000197483.10	5	chr19:55481511-55484487	+	TE	0.87323	0.751	0.12223	0.941	K1	0.9281
ENSG00000179873.14	15	chr19:55801054-55801176	-	CE	0.092989	0.34117	-0.24818	0.941	K3	1.6045
ENSG00000125741.6	3	chr19:45552884-45553911	-	TE	0.50022	0.4396	0.06062	0.941	K1	0.9999
ENSG00000125648.15	3	chr19:6459771-6459792	-	TS	0.31033	0.58451	-0.27418	0.941	K2	1.9316
ENSG00000105576.16	32	chr19:12711427-12711461	-	AA	0.95489	0.99778	-0.042892	0.941	K3	1.0059
ENSG00000125656.11	8	chr19:6361941-6362445	+	RI	0.16457	0.10098	0.06359	0.941	K3	0.6793
ENSG00000166289.6	7	chr19:29673824-29674085	+	TE	0.0030273	0.10821	-0.10519	0.941	K2	1.1652
ENSG00000104889.7	4	chr19:12806677-12806683	+	TS	0.24011	0.1711	0.069007	0.941	K3	1.2774
ENSG00000167491.18	25	chr19:19494294-19494383	+	CE	0.94938	0.97603	-0.026651	0.941	K5	0.7673
ENSG00000124181.15	11	chr20:41162374-41162451	+	AA	0.20565	0.068938	0.13671	0.941	K3	1.8206
ENSG00000101109.12	23	chr20:45075018-45075608	+	TE	0.00018049	0.031958	-0.031777	0.941	K1	0.4538
ENSG00000101096.20	4	chr20:51523597-51524110	-	AA	0.48825	0.88534	-0.39709	0.941	K1	0.8631
ENSG00000100083.19	20	chr22:37613119-37613191	+	CE	0.22906	0.35581	-0.12676	0.941	K3	1.383
ENSG00000100348.10	3	chr22:36481597-36481632	-	TS	0.094538	0.37366	-0.27913	0.941	K2	1.5849
ENSG00000100023.20	83	chr22:21696747-21696884	+	AA	0.9139	0.83126	0.082633	0.941	K3	2.1592
ENSG00000025770.19	42	chr22:50523473-50524780	+	TE	0.35133	0.27985	0.071488	0.941	K2	0.9487
ENSG00000100105.18	4	chr22:31343286-31343591	-	TS	0.15005	0.50176	-0.35171	0.941	K1	0.9999
ENSG00000198832.11	13	chr22:31105966-31106046	-	AA	0.054019	0.10192	-0.047903	0.941	K3	0.6529
ENSG00000185515.16	17	chrX:155099315-155099389	+	CE	0.14162	0.21811	-0.076493	0.941	K2	0.8763
ENSG00000123562.18	29	chrX:103675496-103675497	-	TE	0.01078	0.019075	-0.0082954	0.941	K4	1.6916
ENSG00000155966.14	35	chrX:148994425-149000663	+	TE	0.24849	0.19413	0.054356	0.941	K2	1.4058
ENSG00000126106.14	6	chr1:44674443-44674443	-	TS	0.14418	0.38082	-0.23664	0.94	K3	1.1577
ENSG00000160710.18	64	chr1:154584365-154585043	-	TE	0.076172	0.13229	-0.056118	0.94	K4	2.2095
ENSG00000117054.15	20	chr1:75728401-75728488	+	CE	0.88546	0.74564	0.13982	0.94	K2	1.3039
ENSG00000183431.12	29	chr1:37960120-37960175	-	CE	0.97529	0.99069	-0.015399	0.94	K2	0.2896
ENSG00000154380.19	17	chr1:225517196-225517306	-	CE	0.91313	0.84301	0.070114	0.94	K3	1.3133
ENSG00000143569.19	65	chr1:154270848-154270853	+	TE	0.080079	0.27442	-0.19435	0.94	K2	1.3874
ENSG00000142937.12	8	chr1:44776715-44776774	+	AD	0.91991	0.97729	-0.057374	0.94	K4	0.7506
ENSG00000143398.20	14	chr1:151224371-151224406	+	CE	0.10847	0.043605	0.064863	0.94	K7	1.8819
ENSG00000284735.1	2	chr1:10386239-10386541	-	TS	0.41077	0.73682	-0.32605	0.94	K1	0.9976
ENSG00000271853.5	12	chr1:153627491-153627507	-	TE	0.90926	0.63994	0.26932	0.94	K1	0.8876
ENSG00000132781.20	33	chr1:45339899-45339935	-	TS	0.76968	0.34891	0.42077	0.94	K3	1.5849
ENSG00000158850.15	4	chr1:161177480-161177491	-	TS	0.26821	0.057627	0.21058	0.94	K3	1.5849
ENSG00000169972.12	10	chr1:1309604-1309680	+	RI	0.38617	0.14753	0.23864	0.94	K2	1.2822
ENSG00000132849.22	43	chr1:61991482-61991779	+	AL	0.1857	0.46056	-0.27487	0.94	K1	0.9975
ENSG00000183856.11	16	chr1:156551705-156551868	-	CE	0.84255	0.96158	-0.11903	0.94	K4	2.5938
ENSG00000160766.15	29	chr1:155218969-155218988	-	TS	0.50201	0.20553	0.29649	0.94	K4	3.4595
ENSG00000115109.14	9	chr2:120074100-120074178	+	CE	0.99276	0.95999	0.032766	0.94	K3	0.6301
ENSG00000138442.11	4	chr2:202911436-202911673	-	TS	0.3674	0.25667	0.11073	0.94	K1	0.9955
ENSG00000119771.15	19	chr2:23706481-23708606	+	TE	0.974	0.59699	0.37701	0.94	K1	1
ENSG00000227252.2	4	chr2:237085730-237085768	-	TS	0.025912	0.40402	-0.3781	0.94	K3	1.1537
ENSG00000214021.17	83	chr3:9835404-9835404	+	TE	0.26575	0.081451	0.1843	0.94	K4	1.4231
ENSG00000248487.10	7	chr3:51978259-51978374	+	CE	0.70466	0.92783	-0.22317	0.94	K3	1.7539
ENSG00000156931.16	8	chr3:184812509-184812515	+	TS	0.13215	0.46893	-0.33678	0.94	K2	0.9985
ENSG00000182606.17	32	chr3:42222942-42223737	+	TE	0.026601	0.10761	-0.081008	0.94	K2	1.9443
ENSG00000114745.15	51	chr3:39101571-39102271	-	TS	0.75596	0.96009	-0.20413	0.94	K1	0.9279
ENSG00000058063.16	49	chr3:182918342-182919063	+	TE	0.014406	0.054998	-0.040592	0.94	K2	1.2477
ENSG00000113971.21	59	chr3:132680609-132681281	-	TE	0.44748	0.54333	-0.095856	0.94	K3	1.8164
ENSG00000160145.16	150	chr3:124674615-124674958	+	TE	0.50617	0.20571	0.30046	0.94	K2	1.5372
ENSG00000197385.6	5	chr3:31988926-31991723	+	TE	0.54774	0.90401	-0.35627	0.94	K1	0.9992
ENSG00000251669.6	26	chr4:3946918-3946939	-	AA	0.22536	0.56357	-0.33822	0.94	K4	2.7281
ENSG00000151806.14	23	chr4:44700760-44700928	+	TE	0.54609	0.44659	0.099497	0.94	K2	1.5108
ENSG00000183666.18	24	chr5:21471602-21471646	+	AD	0.47161	0.2665	0.20511	0.94	K4	2.8461
ENSG00000151292.18	21	chr5:123605339-123605362	+	CE	0.19945	0.11045	0.089	0.94	K6	3.817
ENSG00000056097.16	23	chr5:32380075-32380172	-	CE	0.9841	0.94623	0.037869	0.94	K3	0.7264
ENSG00000273841.6	40	chr5:69364744-69364783	-	TE	0.017287	0.11284	-0.095554	0.94	K3	2.139
ENSG00000112514.18	18	chr6:33417696-33417816	-	AA	0.26928	0.19653	0.072746	0.94	K3	1.9935
ENSG00000048544.6	6	chr6:42208858-42208947	-	CE	0.97397	0.9967	-0.022726	0.94	K1	0.2377
ENSG00000197081.16	11	chr6:160034419-160034522	+	CE	0.99053	0.96048	0.03005	0.94	K2	0.2876
ENSG00000204410.16	55	chr6:31760788-31760839	+	CE	0.70082	0.93673	-0.23591	0.94	K5	3.203
ENSG00000111801.16	35	chr6:26449237-26449414	+	TS	0.49986	0.18607	0.31379	0.94	K1	1
ENSG00000137312.15	19	chr6:30741190-30741333	-	CE	0.55752	0.74593	-0.18841	0.94	K7	3.8523
ENSG00000118690.13	4	chr6:108858199-108858271	+	CE	0.90654	0.76479	0.14176	0.94	K2	1.3007
ENSG00000106628.12	45	chr7:44115355-44115396	-	AA	0.95533	0.98315	-0.027817	0.94	K8	3.3375
ENSG00000105856.14	8	chr7:107169769-107169772	+	TS	0.51922	0.18931	0.3299	0.94	K2	0.9977
ENSG00000106244.13	13	chr7:99394673-99396522	-	TE	0.22029	0.19766	0.022631	0.94	K1	0.7777
ENSG00000106290.16	92	chr7:100107070-100107077	-	TE	0.14579	0.055924	0.089869	0.94	K3	0.7466
ENSG00000182165.19	4	chr7:87345512-87345534	-	TS	0.18989	0.70454	-0.51465	0.94	K4	0.9542
ENSG00000055609.21	158	chr7:152145153-152145164	-	AD	0.5129	0.3521	0.1608	0.94	K2	1.1804
ENSG00000179406.9	54	chr7:66389185-66390081	-	AD	0.57971	0.87351	-0.2938	0.94	K2	1.5937
ENSG00000157168.20	21	chr8:32548635-32548661	+	TS	0.035673	0.32598	-0.2903	0.94	K4	0.9734
ENSG00000104442.10	14	chr8:65604375-65604585	-	TE	0.46692	0.56466	-0.097739	0.94	K1	1
ENSG00000147526.20	40	chr8:38820547-38820635	+	TS	0.87829	0.49886	0.37944	0.94	K1	0.9938
ENSG00000253669.4	11	chr8:102810036-102810039	+	TE	0.4495	0.034159	0.41534	0.94	K2	1.479
ENSG00000023287.13	41	chr8:52623728-52623859	-	AA	0.93962	0.87689	0.062734	0.94	K3	1.4313
ENSG00000064313.13	38	chr8:119796990-119797103	-	CE	0.97474	0.89671	0.078031	0.94	K3	1.0773
ENSG00000171316.13	76	chr8:60866887-60867489	+	TE	0.0034737	0.016653	-0.013179	0.94	K3	1.8259
ENSG00000168615.13	20	chr8:39018853-39018881	+	CE	0.98693	0.95298	0.033951	0.94	K4	0.5936
ENSG00000156831.8	7	chr8:125091901-125091958	+	AD	0.78572	0.97091	-0.18518	0.94	K5	2.1735
ENSG00000137103.20	24	chr9:35846469-35846611	+	CE	0.92383	0.98221	-0.058386	0.94	K2	0.4587
ENSG00000196642.19	28	chr9:136837981-136838015	+	AD	0.9944	0.98652	0.0078787	0.94	K3	0.4301
ENSG00000130558.20	11	chr9:135087728-135088139	+	AD	0.88626	0.61189	0.27437	0.94	K2	1.4195
ENSG00000155621.15	8	chr9:71941805-71941934	+	CE	0.14934	0.33672	-0.18738	0.94	K3	1.8119
ENSG00000160447.7	17	chr9:128715369-128715460	+	CE	0.64406	0.8837	-0.23965	0.94	K4	1.8761
ENSG00000138286.15	22	chr10:73234941-73235192	+	RI	0.58802	0.43861	0.14941	0.94	K1	0.9997
ENSG00000176986.16	13	chr10:73760713-73760849	+	CE	0.98698	0.96573	0.021246	0.94	K7	2.1066
ENSG00000122359.18	29	chr10:80157641-80157763	-	CE	0.93505	0.98036	-0.045311	0.94	K3	0.4827
ENSG00000188690.15	56	chr10:125788577-125788581	-	TE	0.0083473	0.060758	-0.052411	0.94	K3	1.3735
ENSG00000172586.8	6	chr10:73783372-73783652	+	TE	0.024181	0.051325	-0.027143	0.94	K1	0.3338
ENSG00000026025.16	7	chr10:17229291-17229750	+	TE	0.43248	0.10597	0.32651	0.94	K1	0.9835
ENSG00000138107.13	18	chr10:102481837-102481898	-	CE	0.93222	0.97078	-0.038555	0.94	K4	0.8522
ENSG00000107957.17	26	chr10:103600292-103601774	-	TE	0.2713	0.30372	-0.03242	0.94	K2	1.5757
ENSG00000148634.16	6	chr10:68073794-68074137	-	TS	0.79498	0.28377	0.51121	0.94	K1	0.9749
ENSG00000151150.22	32	chr10:60166591-60166653	-	CE	0.7242	0.46648	0.25772	0.94	K2	1.9205
ENSG00000246067.9	37	chr11:83106479-83106719	+	TE	0.38737	0.11326	0.2741	0.94	K2	1.4752
ENSG00000048649.14	5	chr11:77820528-77820699	-	TS	0.29147	0.36897	-0.077503	0.94	K3	0.974
ENSG00000167986.15	52	chr11:61316492-61316567	-	CE	0.99224	0.9985	-0.0062561	0.94	K10	1.2206
ENSG00000166436.17	46	chr11:8612040-8615538	-	TE	0.59729	0.47484	0.12245	0.94	K3	2.0125
ENSG00000177697.19	53	chr11:838445-838798	+	TE	0.71782	0.78153	-0.063712	0.94	K2	1.1964
ENSG00000151498.12	25	chr11:134260029-134260140	+	TE	0.37857	0.065444	0.31313	0.94	K2	1.9399
ENSG00000177595.19	44	chr11:799185-799194	-	TE	0.23987	0.64618	-0.40631	0.94	K3	0.9753
ENSG00000109920.13	5	chr11:47765270-47765362	-	CE	0.99828	0.98916	0.0091172	0.94	K1	0.1209
ENSG00000165916.9	28	chr11:47422574-47422722	-	CE	0.99641	0.99912	-0.0027182	0.94	K5	0.4835
ENSG00000084207.18	17	chr11:67586274-67586388	+	RI	0.0069439	0.002115	0.0048289	0.94	K2	0.4295
ENSG00000167311.14	5	chr11:3640298-3640365	-	TS	0.22208	0.60355	-0.38147	0.94	K1	0.9967
ENSG00000084234.18	10	chr11:130070038-130070082	+	AD	0.98221	0.99478	-0.012571	0.94	K6	4.2329
ENSG00000184937.16	1	chr11:32435542-32435564	-	TS	0.0050673	0.13227	-0.1272	0.94	K3	1.5665
ENSG00000162341.18	18	chr11:69072627-69072708	+	CE	0.34476	0.58392	-0.23916	0.94	K10	6.9877
ENSG00000139218.18	39	chr12:45922936-45922983	-	AD	0.97514	0.95077	0.024366	0.94	K2	0.3644
ENSG00000012822.16	61	chr12:53712122-53712774	-	RI	0.39401	0.23778	0.15622	0.94	K3	1.2792
ENSG00000256632.3	3	chr12:132701250-132701369	+	CE	0.37502	0.59	-0.21498	0.94	K2	1.4724
ENSG00000133641.18	4	chr12:88035536-88035537	+	TS	0.32712	0.21923	0.10789	0.94	K3	1.3477
ENSG00000257815.8	14	chr12:70243066-70243204	-	CE	0.83937	0.95801	-0.11864	0.94	K2	1.4566
ENSG00000135486.19	82	chr12:54284549-54284601	+	CE	0.93812	0.9684	-0.030279	0.94	K5	1.4794
ENSG00000257246.2	3	chr12:51124099-51124627	-	TE	0.83378	0.45526	0.37852	0.94	K1	0.9772
ENSG00000281106.4	7	chr13:51816736-51817113	-	TE	0.029184	0.4879	-0.45872	0.94	K1	0.8956
ENSG00000102805.16	10	chr13:76992098-76992159	+	TS	0.31095	0.024255	0.28669	0.94	K4	1.6193
ENSG00000073910.23	86	chr13:32295504-32296610	+	TE	0.39704	0.80294	-0.4059	0.94	K1	0.9956
ENSG00000172915.20	153	chr13:35672691-35672720	+	TE	0.53643	0.072782	0.46365	0.94	K5	2.0539
ENSG00000126822.18	15	chr14:64731361-64731543	+	CE	0.65804	0.90898	-0.25094	0.94	K3	1.3118
ENSG00000100897.18	35	chr14:24115727-24115749	+	AD	0.80521	0.6391	0.16611	0.94	K4	3.3002
ENSG00000087302.9	15	chr14:52004194-52004239	+	AA	0.98209	0.94907	0.033021	0.94	K3	0.5351
ENSG00000198901.14	52	chr15:90966664-90966799	-	TE	0.80841	0.74586	0.062543	0.94	K1	0.8523
ENSG00000166147.15	91	chr15:48411094-48411200	-	TE	0.034937	0.1795	-0.14456	0.94	K3	1.9943
ENSG00000259494.2	10	chr15:88460153-88460382	-	CE	0.057603	0.15063	-0.093028	0.94	K1	0.6041
ENSG00000169758.13	4	chr15:76112018-76112108	+	CE	0.49914	0.82835	-0.32921	0.94	K2	1.4834
ENSG00000103197.18	181	chr16:2088701-2088701	+	TE	0.053087	0.19287	-0.13979	0.94	K5	1.9385
ENSG00000070770.10	20	chr16:58158117-58158353	-	TE	0.3869	0.30414	0.082766	0.94	K2	1.8642
ENSG00000158545.16	32	chr16:88627622-88627782	+	CE	0.78188	0.88891	-0.10704	0.94	K5	2.2709
ENSG00000168411.14	32	chr16:74630781-74630957	-	CE	0.96347	0.90295	0.060521	0.94	K1	0.5664
ENSG00000103056.12	35	chr16:68358327-68360537	-	TE	0.34642	0.53066	-0.18424	0.94	K3	1.4075
ENSG00000109083.14	29	chr17:28329069-28329172	-	RI	0.17028	0.25783	-0.087547	0.94	K1	0.8506
ENSG00000109099.16	52	chr17:15229784-15229784	-	TE	0.038246	0.18067	-0.14243	0.94	K4	2.097
ENSG00000141564.15	1	chr17:80544819-80544830	+	TS	0.2343	0.095618	0.13868	0.94	K3	1.9811
ENSG00000108312.15	25	chr17:44210792-44210947	-	CE	0.71195	0.86861	-0.15665	0.94	K4	1.1008
ENSG00000012048.23	30	chr17:43106456-43106477	-	AD	0.96964	0.91486	0.054776	0.94	K3	0.7739
ENSG00000012048.23	60	chr17:43076612-43076614	-	AA	0.7518	0.65065	0.10115	0.94	K2	1.2181
ENSG00000169689.15	9	chr17:82022850-82022852	-	TS	0.44436	0.24257	0.20179	0.94	K4	2.5852
ENSG00000175354.20	29	chr18:12821336-12821425	-	CE	0.035225	0.13702	-0.1018	0.94	K4	1.454
ENSG00000101558.14	16	chr18:9944924-9945058	+	CE	0.36235	0.24644	0.11591	0.94	K4	2.5582
ENSG00000213889.11	21	chr19:45502511-45502513	+	TE	0.5152	0.0058397	0.50936	0.94	K3	0.9761
ENSG00000062822.16	43	chr19:50415591-50415602	+	AD	0.1864	0.058787	0.12762	0.94	K4	2.0089
ENSG00000104885.19	7	chr19:2189732-2189795	+	CE	0.95971	0.994	-0.034284	0.94	K5	1.6257
ENSG00000070423.18	4	chr19:663172-663185	-	TS	0.16994	0.07768	0.092256	0.94	K3	1.5274
ENSG00000132024.18	47	chr19:13928031-13928123	+	RI	0.32313	0.1335	0.18963	0.94	K4	2.6496
ENSG00000161888.12	19	chr19:11145493-11145922	-	TE	0.2555	0.29812	-0.042627	0.94	K2	1.5784
ENSG00000115257.15	34	chr19:1482896-1483020	-	CE	0.3656	0.73041	-0.36481	0.94	K1	0.971
ENSG00000105173.14	17	chr19:29821818-29821995	+	RI	0.027627	0.093376	-0.065749	0.94	K2	1.063
ENSG00000196417.13	15	chr19:53423503-53425070	+	RI	0.1588	0.4193	-0.2605	0.94	K3	2.2253
ENSG00000105048.18	24	chr19:55140883-55140912	-	CE	0.66867	0.89111	-0.22244	0.94	K4	2.6103
ENSG00000099797.15	31	chr19:14563779-14563799	+	AA	0.04189	0.016101	0.025789	0.94	K3	0.3859
ENSG00000071564.17	41	chr19:1615486-1615515	-	AA	0.40363	0.49389	-0.090257	0.94	K4	2.0664
ENSG00000130158.14	33	chr19:11236880-11237455	-	RI	0.48567	0.14771	0.33796	0.94	K3	2.3497
ENSG00000005206.17	23	chr19:2339065-2339068	+	AA	0.10017	0.29942	-0.19924	0.94	K4	2.3762
ENSG00000125885.13	3	chr20:5951024-5951077	+	AD	0.73784	0.81139	-0.07355	0.94	K1	0.8579
ENSG00000125870.11	12	chr20:16741777-16742564	+	TE	0.015683	0.0084666	0.0072166	0.94	K1	0.126
ENSG00000080845.19	19	chr20:36493058-36493185	+	CE	0.01094	0.047614	-0.036675	0.94	K3	1.2359
ENSG00000188681.12	33	chr21:9068660-9069153	-	RI	0.87842	0.69063	0.18779	0.94	K4	2.5087
ENSG00000100100.13	14	chr22:31281600-31281678	-	TE	0.014882	0.35243	-0.33755	0.94	K2	1.1383
ENSG00000170638.10	17	chr22:50197996-50198074	+	RI	0.50119	0.40336	0.097829	0.94	K6	2.7737
ENSG00000241973.11	88	chr22:20709908-20709997	-	CE	0.8822	0.9713	-0.089104	0.94	K7	3.1504
ENSG00000073464.13	32	chrX:10234774-10237660	+	TE	0.34491	0.25697	0.087941	0.94	K3	1.2032
ENSG00000147044.23	77	chrX:41514934-41517307	-	TE	0.16435	0.13119	0.033162	0.94	K4	1.8821
ENSG00000131725.14	19	chrX:118441368-118441559	+	CE	0.90196	0.97265	-0.070687	0.94	K4	0.9082
ENSG00000077721.17	15	chrX:119574901-119574907	+	AA	0.9973	0.9778	0.019503	0.94	K4	0.6044
ENSG00000221978.13	57	chr1:1386482-1386494	-	TE	0.22739	0.17981	0.047574	0.939	K4	2.2159
ENSG00000198198.17	78	chr1:43437701-43437790	+	RI	0.32386	0.12111	0.20275	0.939	K6	4.0953
ENSG00000163866.9	16	chr1:34850362-34855049	-	TE	0.023282	0.035221	-0.011939	0.939	K3	1.1887
ENSG00000127054.22	81	chr1:1313922-1314105	-	AA	0.62937	0.37271	0.25666	0.939	K7	4.8472
ENSG00000197530.13	45	chr1:1625546-1625557	+	AA	0.77241	0.59505	0.17736	0.939	K8	5.8252
ENSG00000075391.18	36	chr1:178478851-178478879	+	TE	0.032402	0.1184	-0.085994	0.939	K3	1.6874
ENSG00000159214.13	18	chr1:43992388-43992522	+	RI	0.19874	0.56607	-0.36733	0.939	K4	3.3491
ENSG00000143224.18	68	chr1:161177093-161178013	+	TE	0.28582	0.10975	0.17606	0.939	K2	0.9827
ENSG00000197147.15	15	chr1:89592771-89593366	+	TE	0.27397	0.16116	0.11281	0.939	K2	1.2369
ENSG00000197323.12	4	chr1:114463412-114463556	-	CE	0.961	0.9919	-0.030893	0.939	K1	0.2773
ENSG00000143702.16	46	chr1:243142367-243142463	-	CE	0.97189	0.89748	0.074405	0.939	K8	4.4891
ENSG00000134215.16	57	chr1:107571161-107571588	-	TE	0.43106	0.25837	0.17269	0.939	K3	1.977
ENSG00000009307.17	75	chr1:114717802-114717956	-	TE	0.025842	0.00011593	0.025726	0.939	K4	2.7556
ENSG00000125459.17	32	chr1:155611740-155611827	+	CE	0.98433	0.91047	0.073861	0.939	K8	5.15
ENSG00000178585.15	12	chr1:9848276-9850108	-	TE	0.10708	0.16338	-0.056298	0.939	K2	1.8861
ENSG00000085998.15	41	chr1:46193389-46193442	-	AA	0.17785	0.09109	0.086759	0.939	K11	5.3887
ENSG00000177551.5	9	chr1:115836377-115836691	-	TE	0.67047	0.93269	-0.26223	0.939	K2	1.4817
ENSG00000162927.14	28	chr2:60940223-60942224	-	TE	0.48686	0.23598	0.25088	0.939	K2	1.4814
ENSG00000135976.21	50	chr2:97200453-97200525	+	CE	0.50351	0.72543	-0.22191	0.939	K11	7.1585
ENSG00000119004.17	13	chr2:203272670-203272748	+	CE	0.76899	0.9186	-0.14961	0.939	K3	0.9518
ENSG00000172965.17	68	chr2:111429314-111429317	-	TE	0.050118	0.1803	-0.13018	0.939	K3	2.2519
ENSG00000013441.17	17	chr2:200859747-200860124	-	RI	0.21808	0.32793	-0.10985	0.939	K3	2.122
ENSG00000057935.14	50	chr2:42753849-42754060	+	TE	0.095035	0.014925	0.080111	0.939	K2	1.7871
ENSG00000115204.15	41	chr2:27311678-27311898	-	RI	0.050244	0.12478	-0.074538	0.939	K5	1.3677
ENSG00000075426.12	10	chr2:28412193-28417312	+	TE	0.30983	0.46023	-0.1504	0.939	K2	1.5695
ENSG00000184203.8	3	chr3:195543159-195543325	-	TS	0.0036029	0.039685	-0.036082	0.939	K2	0.9532
ENSG00000004399.13	46	chr3:129561646-129561709	-	CE	0.80339	0.97026	-0.16687	0.939	K1	0.9306
ENSG00000131368.9	36	chr3:15047306-15047391	-	AA	0.60684	0.88781	-0.28097	0.939	K6	2.9432
ENSG00000114867.22	113	chr3:184335318-184335351	+	TE	0.0014163	0.011871	-0.010455	0.939	K3	1.3959
ENSG00000017260.20	67	chr3:131016670-131016684	+	TE	0.14183	0.43755	-0.29572	0.939	K2	1.5803
ENSG00000159692.16	24	chr4:1223420-1223512	-	AL	0.015477	0.067858	-0.052381	0.939	K2	0.5854
ENSG00000138757.15	122	chr4:75642808-75642828	-	TE	0.0025514	0.011331	-0.0087799	0.939	K4	2.76
ENSG00000251129.3	9	chr4:32155407-32155638	+	RI	0.34984	0.12086	0.22898	0.939	K3	2.2398
ENSG00000118762.8	29	chr4:88075898-88077777	+	TE	0.60214	0.49645	0.1057	0.939	K3	1.4759
ENSG00000174227.16	59	chr4:533101-533218	+	CE	0.14913	0.25141	-0.10228	0.939	K8	3.3533
ENSG00000109686.19	30	chr4:151144220-151144288	-	CE	0.32304	0.19481	0.12823	0.939	K4	1.1868
ENSG00000164038.16	6	chr4:103077203-103077282	-	TS	0.79598	0.51083	0.28515	0.939	K2	0.9977
ENSG00000163734.4	10	chr4:74037132-74037277	-	TE	0.26568	0.082066	0.18361	0.939	K2	1.3019
ENSG00000131503.21	5	chr5:140401856-140401920	+	TS	0.15425	0.03864	0.11561	0.939	K3	1.8981
ENSG00000169567.13	33	chr5:131159292-131159293	-	TE	0.21933	0.17277	0.046559	0.939	K4	1.9556
ENSG00000224843.8	2	chr6:26956964-26956991	+	TS	0.49041	0.13932	0.35109	0.939	K3	1.1531
ENSG00000111801.16	36	chr6:26449415-26449661	+	TS	0.50286	0.81173	-0.30887	0.939	K1	1
ENSG00000243775.2	4	chr6:158841721-158842139	-	TE	0.0059898	0.1124	-0.10641	0.939	K1	0.8094
ENSG00000106100.11	30	chr7:30424534-30425208	-	TE	0.5045	0.012136	0.49237	0.939	K2	0.9185
ENSG00000105993.15	53	chr7:157417434-157417439	+	TE	0.40953	0.17133	0.2382	0.939	K2	1.5271
ENSG00000244055.2	10	chr7:92491580-92491610	+	TE	0.73107	0.47669	0.25438	0.939	K2	1.5755
ENSG00000213199.8	2	chr7:151048518-151048530	+	TS	0.025377	0.20319	-0.17782	0.939	K3	1.5785
ENSG00000147649.10	14	chr8:97706626-97706750	+	CE	0.89478	0.99136	-0.09658	0.939	K5	1.6601
ENSG00000165156.15	18	chr8:123248456-123249659	-	TE	0.33907	0.25569	0.083376	0.939	K2	1.446
ENSG00000196378.13	6	chr8:144780228-144780231	-	AD	0.61514	0.89883	-0.28369	0.939	K1	0.9183
ENSG00000136950.13	10	chr9:124877718-124877733	+	TE	0.033904	0.0091193	0.024785	0.939	K2	0.9947
ENSG00000099219.15	41	chr9:5784585-5784986	-	TE	0.035569	0.0019966	0.033572	0.939	K3	2.2078
ENSG00000130558.20	1	chr9:135075422-135075519	+	TS	0.43082	0.059074	0.37175	0.939	K2	0.9988
ENSG00000147862.18	37	chr9:14096614-14096650	-	TS	0.091834	0.68788	-0.59604	0.939	K1	0.7027
ENSG00000171843.17	28	chr9:20341669-20345076	-	TE	0.11046	0.068109	0.042352	0.939	K3	1.7185
ENSG00000165271.17	18	chr9:33468030-33468145	-	CE	0.79525	0.93952	-0.14427	0.939	K3	1.3886
ENSG00000148143.13	38	chr9:107011483-107011508	+	TE	0.25181	0.17297	0.078831	0.939	K2	1.8016
ENSG00000137074.20	49	chr9:32987843-32987846	-	AA	0.61225	0.48433	0.12792	0.939	K7	3.6333
ENSG00000135048.14	10	chr9:71740063-71740232	-	CE	0.9072	0.98757	-0.080367	0.939	K3	1.3344
ENSG00000096872.17	20	chr9:26992383-26992677	+	CE	0.097615	0.020998	0.076617	0.939	K3	0.5128
ENSG00000119125.17	24	chr9:72248272-72248338	+	CE	0.97531	0.85404	0.12127	0.939	K2	1.1703
ENSG00000198722.15	8	chr9:35236469-35236586	+	CE	0.9832	0.91454	0.068653	0.939	K3	0.4597
ENSG00000127080.10	18	chr9:92613183-92614555	-	TE	0.95923	0.83297	0.12626	0.939	K2	0.7524
ENSG00000173611.18	2	chr9:125143497-125143506	-	TS	0.27237	0.61425	-0.34188	0.939	K2	1.4842
ENSG00000188566.15	7	chr9:137206232-137206280	+	AA	0.81868	0.7182	0.10047	0.939	K1	0.9121
ENSG00000180628.15	8	chr10:91240484-91240580	+	CE	0.96931	0.93298	0.036334	0.939	K4	0.8128
ENSG00000165733.8	14	chr10:42816599-42816672	+	CE	0.98233	0.99815	-0.015821	0.939	K1	0.2136
ENSG00000148498.17	24	chr10:34336199-34336243	-	CE	0.97438	0.94094	0.03344	0.939	K3	1.5782
ENSG00000165678.22	31	chr10:84152264-84153568	+	TE	0.94915	0.961	-0.011849	0.939	K2	0.3109
ENSG00000165678.22	33	chr10:84154584-84154841	+	TE	0.050821	0.038955	0.011866	0.939	K2	0.3109
ENSG00000108039.18	75	chr10:109865054-109865312	-	TE	0.037153	0.1366	-0.099444	0.939	K1	0.6632
ENSG00000269897.5	15	chr10:22326522-22326558	+	TE	0.84824	0.48966	0.35858	0.939	K1	0.9986
ENSG00000172922.11	15	chr11:65719810-65720044	-	RI	0.034769	0.015311	0.019458	0.939	K5	1.8281
ENSG00000142186.18	5	chr11:65525121-65525264	+	TS	0.014603	0.14981	-0.13521	0.939	K3	1.4972
ENSG00000110048.12	11	chr11:59593725-59594009	-	RI	0.010773	0.058383	-0.04761	0.939	K1	0.381
ENSG00000149577.16	28	chr11:117186130-117186223	+	CE	0.73924	0.94362	-0.20438	0.939	K6	1.7392
ENSG00000175220.12	22	chr11:46679648-46679776	-	CE	0.77593	0.92808	-0.15215	0.939	K3	2.0467
ENSG00000263465.5	4	chr11:95068655-95069088	+	TE	0.71736	0.76752	-0.05016	0.939	K1	0.8831
ENSG00000172269.20	48	chr11:119097464-119097551	-	CE	0.87864	0.96163	-0.082989	0.939	K6	3.0856
ENSG00000176973.8	4	chr11:65573353-65573362	+	AA	0.15453	0.26688	-0.11235	0.939	K2	1.4138
ENSG00000110721.12	7	chr11:68082491-68082520	-	CE	0.013438	0.047099	-0.033661	0.939	K3	0.795
ENSG00000175115.13	53	chr11:66242912-66243031	+	CE	0.85524	0.94768	-0.092442	0.939	K1	0.6766
ENSG00000005801.18	50	chr11:3361890-3361975	-	RI	0.062008	0.12899	-0.066982	0.939	K7	4.016
ENSG00000172500.13	27	chr11:65884999-65885077	-	RI	0.090602	0.025867	0.064735	0.939	K5	1.3748
ENSG00000257337.8	53	chr12:53038958-53038961	-	TE	0.22804	0.092666	0.13538	0.939	K4	1.3633
ENSG00000136045.12	17	chr12:107699373-107699434	+	CE	0.97979	0.99244	-0.012647	0.939	K1	0.1469
ENSG00000175215.11	22	chr12:57823461-57823652	-	TE	0.00025114	0.033074	-0.032823	0.939	K3	1.5077
ENSG00000246695.9	10	chr12:25958446-25958541	-	TS	0.01581	0.13658	-0.12077	0.939	K3	1.7084
ENSG00000111452.13	13	chr12:130973077-130973359	+	AL	0.54207	0.85305	-0.31098	0.939	K2	1.3516
ENSG00000236908.2	2	chr12:3319441-3319726	+	TS	0.72799	0.94257	-0.21457	0.939	K1	0.7605
ENSG00000126746.18	17	chr12:6679522-6679525	-	AA	0.9572	0.98313	-0.025932	0.939	K4	1.9296
ENSG00000060138.13	26	chr12:10710534-10710653	-	AD	0.083807	0.062296	0.021512	0.939	K2	1.1562
ENSG00000185480.12	20	chr12:102164438-102164608	+	CE	0.79341	0.65729	0.13612	0.939	K6	3.9571
ENSG00000088448.14	3	chr13:110914804-110915006	-	TS	0.36128	0.13726	0.22402	0.939	K2	1.4609
ENSG00000134900.12	20	chr13:102629482-102629609	+	CE	0.99374	0.96866	0.025084	0.939	K7	2.6186
ENSG00000120662.16	11	chr13:41262215-41262331	-	CE	0.48498	0.69592	-0.21094	0.939	K5	3.5678
ENSG00000233672.9	28	chr13:50878305-50879265	-	TE	0.21241	0.64307	-0.43066	0.939	K2	0.9877
ENSG00000126777.18	62	chr14:55663955-55664041	+	CE	0.60822	0.49596	0.11227	0.939	K11	2.8031
ENSG00000142208.18	52	chr14:104770341-104770420	-	TE	0.1391	0.0042485	0.13485	0.939	K2	1.0921
ENSG00000137807.16	13	chr15:69421992-69422128	+	CE	0.92663	0.79738	0.12925	0.939	K2	0.9577
ENSG00000104064.18	2	chr15:50355192-50355198	-	TS	0.063702	0.26858	-0.20488	0.939	K3	1.3819
ENSG00000103034.15	21	chr16:58465072-58465235	+	AD	0.43403	0.81358	-0.37955	0.939	K2	1.4855
ENSG00000121281.13	21	chr16:50293354-50293502	+	CE	0.63336	0.90353	-0.27017	0.939	K3	1.6332
ENSG00000176953.13	11	chr16:28955978-28956058	+	CE	0.82633	0.94565	-0.11932	0.939	K4	2.8558
ENSG00000124067.17	63	chr16:67944414-67944481	-	TE	0.78784	0.73094	0.056908	0.939	K3	1.0195
ENSG00000008517.19	34	chr16:3067443-3067553	+	AA	0.24202	0.12922	0.1128	0.939	K5	2.3518
ENSG00000141101.13	10	chr16:69749559-69749630	-	CE	0.99823	0.98583	0.012396	0.939	K2	0.416
ENSG00000197562.10	17	chr16:625899-625955	+	AA	0.99087	0.95132	0.039552	0.939	K2	1.038
ENSG00000179029.15	25	chr17:8173237-8173741	-	TE	0.058694	0.016651	0.042043	0.939	K3	2.0237
ENSG00000073670.14	5	chr17:44769718-44769794	+	CE	0.7064	0.91945	-0.21305	0.939	K2	1.194
ENSG00000108509.21	53	chr17:4967997-4968138	-	TE	0.0054864	0.045449	-0.039963	0.939	K2	0.4797
ENSG00000141756.19	26	chr17:41820462-41820946	+	RI	0.18255	0.075499	0.10705	0.939	K5	2.1333
ENSG00000125695.12	3	chr17:63726638-63726695	-	CE	0.92153	0.65954	0.26199	0.939	K2	1.5698
ENSG00000108826.16	11	chr17:50368868-50370031	-	RI	0.043661	0.075196	-0.031535	0.939	K3	0.6051
ENSG00000141252.21	69	chr17:627174-627225	-	AD	0.94399	0.98836	-0.044363	0.939	K4	0.6306
ENSG00000131462.9	20	chr17:42613734-42613848	+	RI	0.090949	0.035848	0.055101	0.939	K3	1.1414
ENSG00000008838.21	59	chr17:40026747-40026855	-	RI	0.082506	0.021646	0.060861	0.939	K5	2.8841
ENSG00000168256.18	23	chr17:42022570-42022640	+	CE	0.98861	0.95526	0.033356	0.939	K2	0.7351
ENSG00000126581.13	49	chr17:42812231-42812356	-	CE	0.059701	0.16477	-0.10507	0.939	K5	2.1915
ENSG00000264247.2	15	chr18:74593149-74593200	-	TE	0.13804	0.024286	0.11376	0.939	K4	1.2075
ENSG00000166401.15	18	chr18:63987397-63989374	+	TE	0.4366	0.29694	0.13966	0.939	K1	1
ENSG00000101493.11	9	chr18:76371467-76371571	-	CE	0.90401	0.97663	-0.072621	0.939	K2	1.0145
ENSG00000132204.14	38	chr18:1359440-1359557	-	TS	0.16324	0.50451	-0.34127	0.939	K3	0.9851
ENSG00000197608.12	6	chr19:52084787-52084878	-	CE	0.97002	0.85253	0.11749	0.939	K5	2.5448
ENSG00000089351.15	42	chr19:35023427-35023547	+	CE	0.92459	0.9837	-0.059113	0.939	K2	1.0059
ENSG00000126453.10	14	chr19:49669024-49669115	+	CE	0.88222	0.97224	-0.090022	0.939	K5	2.9427
ENSG00000105662.16	18	chr19:18777939-18777952	+	TE	0.93227	0.90575	0.026527	0.939	K2	0.467
ENSG00000130816.17	72	chr19:10148884-10149017	-	CE	0.95652	0.99395	-0.037431	0.939	K2	0.439
ENSG00000198046.13	20	chr19:56439325-56439328	-	TE	0.27844	0.043251	0.23519	0.939	K2	1.7595
ENSG00000204653.10	5	chr19:50514625-50514659	-	TS	0.50125	0.18682	0.31442	0.939	K3	0.9989
ENSG00000129355.7	3	chr19:10568669-10568946	-	RI	0.17623	0.50417	-0.32795	0.939	K2	1
ENSG00000123159.16	28	chr19:14477764-14478003	-	TE	0.34078	0.14449	0.1963	0.939	K3	1.724
ENSG00000071564.17	40	chr19:1615516-1615520	-	AA	0.40345	0.49184	-0.08839	0.939	K4	2.0664
ENSG00000063241.8	10	chr19:55455636-55455845	-	CE	0.49602	0.71129	-0.21527	0.939	K4	2.2737
ENSG00000129347.21	19	chr19:10561003-10561080	-	CE	0.98501	0.95979	0.025222	0.939	K1	0.2806
ENSG00000101216.11	13	chr20:63587602-63587604	-	TE	0.71524	0.20034	0.51491	0.939	K1	0.9341
ENSG00000131067.17	18	chr20:34850061-34850197	-	AA	0.23157	0.12632	0.10525	0.939	K3	1.1236
ENSG00000171703.17	6	chr20:64063196-64063197	+	TS	0.61779	0.74476	-0.12697	0.939	K2	0.9692
ENSG00000125844.17	13	chr20:17641797-17641919	-	CE	0.97607	0.99717	-0.021102	0.939	K1	0.2409
ENSG00000125844.17	40	chr20:17613679-17614127	-	TE	0.16779	0.64206	-0.47427	0.939	K2	1.0813
ENSG00000160299.18	31	chr21:46389199-46389431	+	CE	0.8182	0.95215	-0.13395	0.939	K4	1.9534
ENSG00000160194.18	10	chr21:42908864-42909105	+	TE	0.94703	0.91785	0.029176	0.939	K2	0.5032
ENSG00000100075.10	19	chr22:19175593-19175609	-	TE	0.089597	0.36341	-0.27381	0.939	K2	0.9999
ENSG00000100348.10	7	chr22:36480749-36480787	-	AA	0.9973	0.97936	0.017938	0.939	K2	1.1235
ENSG00000099904.16	5	chr22:20139194-20139315	+	CE	0.92883	0.98263	-0.053799	0.939	K3	2.0406
ENSG00000102030.16	19	chrX:153932071-153932115	-	CE	0.99549	0.99879	-0.003303	0.939	K5	1.4202
ENSG00000122126.18	32	chrX:129575897-129576062	+	CE	0.99669	0.98084	0.015845	0.939	K2	0.1865
ENSG00000102225.17	31	chrX:47224834-47224890	+	CE	0.99874	0.98826	0.010479	0.939	K1	0.14
ENSG00000198157.11	1	chrX:81201887-81201913	-	TS	0.59125	0.86928	-0.27803	0.939	K1	0.9618
ENSG00000102317.18	5	chrX:48574524-48574535	+	TS	0.66515	0.96763	-0.30248	0.939	K3	1
ENSG00000131269.19	27	chrX:75070365-75070522	-	CE	0.94328	0.99317	-0.049895	0.939	K4	0.8441
ENSG00000130119.17	32	chrX:54551568-54551742	+	CE	0.96226	0.99534	-0.033087	0.939	K2	0.7111
ENSG00000126088.14	51	chr1:45014837-45014939	+	RI	0.062529	0.021953	0.040576	0.938	K3	1.3039
ENSG00000117616.18	24	chr1:25247309-25247336	-	AD	0.9705	0.86121	0.10929	0.938	K2	0.8456
ENSG00000214114.9	6	chr1:38867562-38867610	-	CE	0.8022	0.88922	-0.087012	0.938	K2	0.8732
ENSG00000155380.13	21	chr1:112911847-112911851	-	TE	0.017373	0.0028124	0.014561	0.938	K2	0.8752
ENSG00000176444.19	25	chr1:155264041-155264220	-	RI	0.24792	0.14713	0.10079	0.938	K3	2.0349
ENSG00000198837.10	57	chr1:153930604-153930691	-	RI	0.26858	0.080551	0.18803	0.938	K3	1.7612
ENSG00000143801.18	60	chr1:226896087-226896088	+	TE	0.50458	0.23174	0.27284	0.938	K3	1.449
ENSG00000183814.16	17	chr1:226265533-226265634	-	CE	0.8428	0.91069	-0.067891	0.938	K2	0.7035
ENSG00000259357.2	1	chr1:150965245-150965248	+	TS	0.83015	0.70391	0.12624	0.938	K1	0.9623
ENSG00000117228.11	24	chr1:89053300-89053436	-	TE	0.22328	0.062095	0.16119	0.938	K3	1.4374
ENSG00000122483.18	14	chr1:93183978-93184146	+	CE	0.88204	0.75467	0.12736	0.938	K7	3.9722
ENSG00000131779.11	6	chr1:145911736-145912125	-	RI	0.92373	0.98124	-0.057507	0.938	K1	0.4138
ENSG00000117500.13	13	chr1:93154196-93154231	-	TE	0.38693	0.44589	-0.058958	0.938	K2	1.3886
ENSG00000188529.15	41	chr1:23964804-23966444	-	TE	0.02158	0.015381	0.0061993	0.938	K3	1.2203
ENSG00000227372.12	15	chr1:3746726-3746742	-	TS	0.59529	0.66107	-0.065784	0.938	K5	1.6455
ENSG00000085998.15	54	chr1:46190745-46190784	-	CE	0.99497	0.97302	0.021951	0.938	K3	1.1053
ENSG00000162738.7	3	chr1:160416062-160416182	+	CE	0.79204	0.93959	-0.14755	0.938	K4	1.8583
ENSG00000144567.11	19	chr2:219181062-219181205	+	CE	0.89758	0.97932	-0.081737	0.938	K4	1.004
ENSG00000144061.14	62	chr2:110123588-110123707	-	TE	0.22623	0.019565	0.20666	0.938	K4	1.758
ENSG00000115806.13	11	chr2:170948350-170948380	+	CE	0.99654	0.97548	0.021064	0.938	K2	0.5586
ENSG00000135924.17	51	chr2:219285777-219285800	+	AD	0.25101	0.13403	0.11698	0.938	K1	0.8376
ENSG00000115694.15	18	chr2:241508136-241508317	-	RI	0.43297	0.22867	0.2043	0.938	K7	3.6771
ENSG00000177646.20	36	chr3:128902629-128902632	+	AD	0.079676	0.14327	-0.063597	0.938	K2	0.758
ENSG00000160746.13	41	chr3:43432611-43432727	-	CE	0.93575	0.8189	0.11685	0.938	K1	0.8196
ENSG00000076201.16	9	chr3:47405005-47405081	+	CE	0.91654	0.97992	-0.063384	0.938	K3	1.7735
ENSG00000182923.20	82	chr3:134561768-134561895	+	TE	0.0030777	0.020631	-0.017553	0.938	K4	2.0619
ENSG00000114270.18	124	chr3:48567574-48567636	-	CE	0.83867	0.51581	0.32287	0.938	K5	4.1115
ENSG00000197548.13	66	chr3:11555015-11555068	+	TE	0.098178	0.38052	-0.28234	0.938	K3	1.5821
ENSG00000011376.12	33	chr3:45519693-45519790	+	CE	0.10646	0.22177	-0.1153	0.938	K2	1.1456
ENSG00000174799.11	2	chr4:55948945-55949059	+	TS	0.41522	0.8411	-0.42587	0.938	K1	1
ENSG00000178636.8	7	chr4:119193688-119194391	-	TE	0.60427	0.23215	0.37211	0.938	K1	0.957
ENSG00000087269.16	26	chr4:2938328-2938811	-	RI	0.97572	0.93274	0.042985	0.938	K3	0.7066
ENSG00000109736.15	13	chr4:2932759-2933105	-	RI	0.29737	0.14478	0.15259	0.938	K3	1.4552
ENSG00000145348.17	56	chr4:106164392-106164461	-	CE	0.48087	0.12917	0.3517	0.938	K2	1.005
ENSG00000164093.18	29	chr4:110617429-110617435	-	TE	0.022003	0.19108	-0.16908	0.938	K4	1.9815
ENSG00000138668.19	32	chr4:82354895-82355001	-	CE	0.031765	0.019844	0.011921	0.938	K8	2.7268
ENSG00000078140.14	12	chr4:39777682-39777810	+	CE	0.98511	0.9678	0.017312	0.938	K5	0.4719
ENSG00000109685.19	18	chr4:1904216-1904378	+	CE	0.96937	0.9909	-0.021535	0.938	K6	1.8433
ENSG00000164329.14	24	chr5:79640851-79640965	+	CE	0.99329	0.97539	0.017906	0.938	K8	3.8745
ENSG00000247199.6	36	chr5:148088230-148089803	-	TE	0.78103	0.31189	0.46914	0.938	K1	0.9994
ENSG00000238160.1	2	chr5:132426282-132426454	-	TS	0.85633	0.55163	0.3047	0.938	K1	0.9829
ENSG00000233822.6	4	chr6:27839039-27839065	+	AD	0.84693	0.64142	0.20551	0.938	K2	1.5365
ENSG00000204427.12	46	chr6:31686989-31687185	-	TE	0.063422	0.34773	-0.28431	0.938	K2	1.5619
ENSG00000219891.3	3	chr6:28092427-28092845	+	TE	0.037708	0.31474	-0.27704	0.938	K1	0.9985
ENSG00000112659.14	11	chr6:43188119-43188522	+	RI	0.62321	0.32246	0.30075	0.938	K3	2.174
ENSG00000124615.20	18	chr6:39913317-39913428	-	CE	0.84063	0.97102	-0.13039	0.938	K2	1.2211
ENSG00000204623.10	14	chr6:30058733-30058747	-	TS	0.17544	0.47062	-0.29518	0.938	K2	0.9943
ENSG00000106635.8	8	chr7:73557212-73557241	-	TS	0.4716	0.91395	-0.44235	0.938	K2	0.9995
ENSG00000005486.17	8	chr7:75881365-75881486	+	CE	0.42767	0.28017	0.1475	0.938	K2	1.1461
ENSG00000106608.17	11	chr7:43887817-43888107	-	TS	0.71818	0.50316	0.21502	0.938	K1	0.9969
ENSG00000221838.10	27	chr7:100104874-100104940	+	CE	0.70309	0.93149	-0.2284	0.938	K3	2.0964
ENSG00000239857.7	6	chr7:886056-886134	+	CE	0.99125	0.96423	0.027017	0.938	K4	1.1763
ENSG00000136986.10	16	chr8:123015165-123015441	-	TE	0.014685	0.038581	-0.023896	0.938	K3	1.2091
ENSG00000253210.3	9	chr8:141126044-141126205	-	TE	0.059203	0.49409	-0.43489	0.938	K2	0.9634
ENSG00000079459.13	24	chr8:11808791-11808793	+	TS	0.11538	0.3712	-0.25581	0.938	K2	1.1847
ENSG00000107281.10	11	chr9:137040671-137040737	-	CE	0.90796	0.96313	-0.055174	0.938	K4	1.5263
ENSG00000130717.13	23	chr9:131524738-131525147	-	TE	0.40881	0.36435	0.044468	0.938	K2	0.9854
ENSG00000148337.22	40	chr9:128179244-128179372	-	AD	0.97887	0.95814	0.020735	0.938	K4	2.0056
ENSG00000176986.16	23	chr10:73767054-73767170	+	CE	0.97743	0.93062	0.046811	0.938	K8	3.1737
ENSG00000148600.15	7	chr10:84200601-84200687	+	CE	0.92093	0.69188	0.22905	0.938	K1	0.8113
ENSG00000151923.18	4	chr10:119596434-119596495	-	TS	0.081313	0.044486	0.036827	0.938	K2	1.1587
ENSG00000270316.1	7	chr10:102870084-102870211	+	CE	0.70504	0.92327	-0.21823	0.938	K3	1.2178
ENSG00000072518.22	49	chr11:63904098-63904147	+	CE	0.23528	0.33635	-0.10107	0.938	K3	1.2343
ENSG00000177156.11	3	chr11:747428-747453	+	TS	0.04962	0.17229	-0.12267	0.938	K3	1.7302
ENSG00000162144.10	58	chr11:61348805-61348817	-	TE	0.036416	0.0058649	0.030551	0.938	K2	0.3926
ENSG00000066336.12	10	chr11:47355101-47355546	-	TE	0.0919	0.58044	-0.48854	0.938	K2	0.8524
ENSG00000167792.13	24	chr11:67608458-67608478	+	AD	0.99836	0.99247	0.0058911	0.938	K6	1.9997
ENSG00000168002.12	10	chr11:62762185-62762541	+	RI	0.11956	0.077706	0.04185	0.938	K5	1.8028
ENSG00000175115.13	17	chr11:66217506-66217617	+	CE	0.046288	0.12601	-0.079724	0.938	K3	0.7831
ENSG00000234857.2	19	chr11:62692376-62692473	-	CE	0.87604	0.96074	-0.084702	0.938	K2	1.3986
ENSG00000110660.15	11	chr11:107815790-107815965	-	CE	0.99397	0.96042	0.033551	0.938	K2	0.5833
ENSG00000165915.14	30	chr11:47414906-47414909	+	AD	0.61963	0.86423	-0.2446	0.938	K3	1.8748
ENSG00000076053.12	17	chr11:114408910-114410607	+	TE	0.043103	0.027314	0.015788	0.938	K3	1.6792
ENSG00000132256.20	29	chr11:5665981-5666081	-	CE	0.91368	0.7392	0.17448	0.938	K3	1.5245
ENSG00000166908.18	20	chr12:57599400-57599438	+	CE	0.87506	0.75663	0.11843	0.938	K1	0.8508
ENSG00000123411.15	35	chr12:56034601-56035331	+	TE	0.096483	0.25911	-0.16263	0.938	K3	1.1586
ENSG00000078237.7	12	chr12:4354550-4360028	+	TE	0.020917	0.013586	0.0073304	0.938	K2	0.2341
ENSG00000013573.17	26	chr12:31084969-31085009	+	AA	0.77211	0.833	-0.060888	0.938	K4	1.4847
ENSG00000135451.13	40	chr12:49329599-49329634	+	TE	0.01486	0.16769	-0.15283	0.938	K2	0.9544
ENSG00000111269.3	2	chr12:12611876-12612187	+	TS	0.036479	0.0090392	0.02744	0.938	K1	0.2256
ENSG00000060237.19	68	chr12:909034-911300	+	TE	0.39256	0.30449	0.088064	0.938	K3	2.3052
ENSG00000197111.16	40	chr12:53465932-53465973	+	CE	0.8614	0.8916	-0.030204	0.938	K2	1.5609
ENSG00000139842.15	18	chr13:113233897-113233986	+	CE	0.97288	0.9961	-0.023219	0.938	K1	0.2787
ENSG00000073910.23	85	chr13:32295202-32295503	+	TE	0.60048	0.20022	0.40026	0.938	K1	0.9956
ENSG00000100503.26	72	chr14:50719763-50719816	-	TE	0.038315	0.011847	0.026467	0.938	K2	1.5986
ENSG00000027075.17	64	chr14:61549947-61550972	+	TE	0.65341	0.82334	-0.16993	0.938	K2	1.0863
ENSG00000168970.22	39	chr15:41847337-41847523	+	CE	0.67235	0.9077	-0.23535	0.938	K1	0.8623
ENSG00000154237.13	1	chr15:100919327-100919336	+	TS	0.2993	0.75253	-0.45323	0.938	K2	1.6808
ENSG00000117906.14	21	chr15:76949861-76954393	+	TE	0.0092271	0.0047123	0.0045149	0.938	K2	1.0316
ENSG00000173548.9	5	chr15:75656962-75658630	+	TE	0.85377	0.81172	0.04205	0.938	K1	0.7013
ENSG00000140577.17	23	chr15:90602324-90602334	+	AA	0.89103	0.60304	0.28799	0.938	K2	0.992
ENSG00000103723.17	81	chr15:82663621-82663800	-	RI	0.4989	0.18074	0.31817	0.938	K2	1.3348
ENSG00000140479.18	41	chr15:101331651-101331689	-	CE	0.53901	0.70235	-0.16334	0.938	K3	1.367
ENSG00000140319.11	18	chr15:40036243-40036253	-	TE	0.69539	0.72152	-0.026123	0.938	K3	0.9847
ENSG00000140992.19	10	chr16:2538912-2539271	+	CE	0.17746	0.29309	-0.11562	0.938	K7	3.6184
ENSG00000167526.14	33	chr16:89563068-89563080	+	TE	0.89817	0.85027	0.047898	0.938	K4	0.8433
ENSG00000103248.19	37	chr16:86530833-86531971	-	TE	0.072784	0.026461	0.046323	0.938	K3	1.7184
ENSG00000103047.8	14	chr16:68878118-68878280	+	CE	0.98677	0.93158	0.055185	0.938	K2	0.5027
ENSG00000187741.16	87	chr16:89758577-89758705	-	CE	0.66735	0.7926	-0.12525	0.938	K3	1.6749
ENSG00000008710.20	52	chr16:2106305-2106397	-	RI	0.68619	0.44463	0.24156	0.938	K6	4.359
ENSG00000162062.15	31	chr16:2464230-2464521	+	RI	0.7438	0.5763	0.1675	0.938	K1	0.9957
ENSG00000141551.15	62	chr17:82244491-82244644	-	TE	0.17981	0.23666	-0.056853	0.938	K4	2.2227
ENSG00000278540.5	58	chr17:37210467-37210490	-	CE	0.88584	0.76795	0.11789	0.938	K2	0.8464
ENSG00000004897.12	52	chr17:47120880-47121017	-	TE	0.18839	0.25259	-0.0642	0.938	K3	1.9975
ENSG00000181409.14	42	chr17:81110487-81117294	-	TE	0.99783	0.90599	0.091843	0.938	K2	0.7887
ENSG00000108509.21	39	chr17:4972232-4972536	-	CE	0.82476	0.9708	-0.14604	0.938	K1	0.8974
ENSG00000185298.13	2	chr17:81666752-81666754	+	TS	0.022394	0.26163	-0.23924	0.938	K2	1.4797
ENSG00000266074.10	18	chr17:81446738-81446830	+	CE	0.093791	0.24994	-0.15615	0.938	K1	0.8709
ENSG00000215041.10	54	chr17:7317685-7317787	-	RI	0.33551	0.17489	0.16062	0.938	K2	1.4955
ENSG00000130935.10	7	chr17:67719906-67719962	+	CE	0.99829	0.98721	0.011088	0.938	K3	0.3721
ENSG00000141736.14	26	chr17:39710086-39710201	+	CE	0.52938	0.8487	-0.31933	0.938	K4	2.9882
ENSG00000175662.18	13	chr17:17882705-17882863	-	CE	0.80166	0.93031	-0.12866	0.938	K3	1.5264
ENSG00000182853.12	3	chr17:4786365-4786371	-	TS	0.23568	0.063465	0.17222	0.938	K2	0.6844
ENSG00000270647.7	4	chr17:35809489-35809505	+	TS	0.027963	0.21299	-0.18503	0.938	K3	2
ENSG00000263745.7	13	chr18:2059566-2059635	-	CE	0.14198	0.53675	-0.39477	0.938	K2	1.5305
ENSG00000215421.10	10	chr18:74881036-74881119	+	CE	0.83643	0.97465	-0.13822	0.938	K2	1.1508
ENSG00000099875.16	38	chr19:2037471-2037472	-	TE	0.31363	0.67311	-0.35948	0.938	K2	1.2792
ENSG00000167815.12	16	chr19:12796823-12797166	-	TE	0.55918	0.90028	-0.34109	0.938	K1	0.992
ENSG00000105700.11	28	chr19:18567132-18567178	+	CE	0.90977	0.95168	-0.041913	0.938	K3	0.7384
ENSG00000031823.14	30	chr19:5933657-5933802	-	RI	0.054267	0.1069	-0.052631	0.938	K6	2.8947
ENSG00000005007.13	30	chr19:18855039-18855123	+	RI	0.061983	0.026194	0.035789	0.938	K1	0.3973
ENSG00000011304.22	18	chr19:804209-804291	+	RI	0.12493	0.03993	0.085004	0.938	K11	3.9739
ENSG00000095066.12	15	chr19:12775553-12775570	-	TS	0.31796	0.77962	-0.46166	0.938	K3	0.9982
ENSG00000101019.22	28	chr20:35346701-35346747	-	CE	0.067919	0.13413	-0.066206	0.938	K6	1.829
ENSG00000234684.8	14	chr20:1374484-1374698	+	CE	0.50033	0.7778	-0.27747	0.938	K1	1
ENSG00000131051.24	76	chr20:35713832-35713857	-	CE	0.055169	0.034306	0.020863	0.938	K9	3.3309
ENSG00000100372.15	17	chr22:40799023-40799040	-	CE	0.89059	0.9488	-0.058204	0.938	K5	1.3105
ENSG00000243811.12	5	chr22:39025070-39025349	+	CE	0.15463	0.49106	-0.33642	0.938	K2	1.3447
ENSG00000241973.11	94	chr22:20707693-20707702	-	TE	0.99595	0.78036	0.21559	0.938	K3	1.373
ENSG00000099899.15	46	chr22:20113008-20113117	-	RI	0.15901	0.063184	0.095831	0.938	K4	2.8047
ENSG00000102030.16	15	chrX:153932539-153932584	-	CE	0.98822	0.99709	-0.0088723	0.938	K5	1.6082
ENSG00000102174.10	27	chrX:22140246-22140406	+	CE	0.10375	0.32521	-0.22146	0.938	K1	0.8631
ENSG00000102103.18	43	chrX:48903351-48903402	+	TE	0.0065035	0.014392	-0.0078889	0.938	K3	1.077
ENSG00000067177.15	35	chrX:72580627-72581175	-	TE	0.61203	0.55373	0.058298	0.938	K1	0.9939
ENSG00000241489.8	18	chrX:149486925-149487098	-	CE	0.98385	0.94876	0.035085	0.938	K3	0.3302
ENSG00000184867.14	21	chrX:101658461-101658491	-	AD	0.74937	0.45874	0.29063	0.938	K5	3.728
ENSG00000147224.13	43	chrX:107650880-107651025	+	TE	0.96331	0.98929	-0.025983	0.938	K2	0.3219
ENSG00000101974.15	2	chrX:139933054-139933070	-	TS	0.40468	0.7541	-0.34941	0.938	K1	0.9909
ENSG00000116688.18	46	chr1:12001769-12001783	+	AA	0.9959	0.98553	0.010372	0.937	K6	1.6509
ENSG00000162572.21	33	chr1:1291254-1291373	+	TE	0.6957	0.1939	0.50179	0.937	K2	1.2192
ENSG00000131236.18	55	chr1:40072649-40072649	+	TE	0.018528	0.010916	0.0076112	0.937	K3	2.5349
ENSG00000060642.12	23	chr1:26794113-26794206	+	CE	0.9667	0.86034	0.10636	0.937	K2	1.3396
ENSG00000116830.12	39	chr1:117102363-117107453	+	TE	0.20547	0.1515	0.053963	0.937	K1	0.8068
ENSG00000158615.10	1	chr1:204411831-204411887	-	TS	0.9852	0.97279	0.012409	0.937	K2	0.1969
ENSG00000197323.12	29	chr1:114396258-114396505	-	TE	0.69487	0.75739	-0.062526	0.937	K1	0.9257
ENSG00000118193.12	16	chr1:200592080-200592240	-	CE	0.95011	0.989	-0.038889	0.937	K2	0.4501
ENSG00000066027.12	14	chr1:212349189-212349242	+	CE	0.98009	0.91526	0.064834	0.937	K2	0.6088
ENSG00000143756.12	10	chr1:224157352-224158150	+	TE	0.00019696	0.024253	-0.024056	0.937	K2	1.2862
ENSG00000219481.11	18	chr1:16592159-16592313	-	CE	0.83562	0.94707	-0.11146	0.937	K3	1.6293
ENSG00000107404.21	7	chr1:1341806-1342052	-	RI	0.28343	0.12221	0.16122	0.937	K1	0.9442
ENSG00000198929.13	22	chr1:162370024-162370475	+	TE	0.24698	0.48793	-0.24095	0.937	K3	1.9541
ENSG00000204588.5	6	chr2:109995282-109996140	+	TE	0.96257	0.73824	0.22434	0.937	K1	0.9698
ENSG00000115504.15	38	chr2:62949094-62949162	+	CE	0.92113	0.9821	-0.060967	0.937	K3	0.8651
ENSG00000198925.12	5	chr2:219229619-219229626	-	TS	0.62083	0.92279	-0.30196	0.937	K3	1
ENSG00000162971.11	15	chr2:199931899-199933323	-	TE	0.63955	0.57464	0.064908	0.937	K2	1.3595
ENSG00000124006.15	13	chr2:219567718-219567969	-	CE	0.91686	0.98946	-0.072598	0.937	K3	1.4619
ENSG00000119782.14	16	chr2:24063657-24063671	+	TE	0.22301	0.51492	-0.29191	0.937	K2	0.9962
ENSG00000144485.11	14	chr2:238239252-238239486	-	RI	0.35643	0.55971	-0.20328	0.937	K2	1.1812
ENSG00000236432.8	24	chr2:227268353-227268443	-	CE	0.2359	0.66116	-0.42526	0.937	K2	1.5774
ENSG00000143977.14	5	chr2:70293439-70293448	-	TS	0.32626	0.08659	0.23967	0.937	K1	0.8644
ENSG00000124356.17	90	chr2:73873646-73873652	+	TE	0.25861	0.032171	0.22644	0.937	K4	1.9545
ENSG00000115649.16	15	chr2:219172174-219172893	-	TE	0.026855	0.0013487	0.025507	0.937	K2	0.3356
ENSG00000115568.16	23	chr2:218637916-218638144	-	TE	0.15932	0.10338	0.055932	0.937	K2	1.4587
ENSG00000144815.17	19	chr3:101822824-101827392	+	TE	0.31612	0.28045	0.035677	0.937	K2	1.1595
ENSG00000169251.13	31	chr3:161246336-161246448	+	CE	0.98376	0.94191	0.041857	0.937	K7	2.4627
ENSG00000075711.21	64	chr3:197183764-197183808	-	TS	0.088179	0.47374	-0.38556	0.937	K3	1.5867
ENSG00000172053.18	111	chr3:49098192-49098251	-	CE	0.97916	0.99586	-0.016705	0.937	K10	4.9745
ENSG00000226913.2	7	chr3:49551295-49551442	-	TE	0.7733	0.29139	0.48191	0.937	K2	0.9631
ENSG00000235831.7	12	chr3:4898226-4898699	-	TE	0.55364	0.14852	0.40512	0.937	K2	1.4181
ENSG00000109689.19	35	chr4:27024188-27025381	+	TE	0.17668	0.1241	0.052575	0.937	K3	1.3573
ENSG00000109805.10	4	chr4:17812221-17812424	+	CE	0.99638	0.98577	0.010607	0.937	K6	0.7933
ENSG00000138785.16	8	chr4:105708657-105708659	-	TS	0.024085	0.26397	-0.23989	0.937	K3	2.0895
ENSG00000155275.19	24	chr4:8473516-8473620	+	TS	0.49592	0.91972	-0.4238	0.937	K1	0.92
ENSG00000164162.14	19	chr4:145097245-145097382	-	AF	0.34504	0.029155	0.31589	0.937	K4	2.3149
ENSG00000086189.11	2	chr5:62403930-62403939	-	TS	0.0079929	0.13648	-0.12849	0.937	K4	1.9224
ENSG00000185129.8	2	chr5:140107815-140108019	+	TS	0.95604	0.72425	0.23179	0.937	K2	0.9779
ENSG00000185129.8	3	chr5:140108020-140108100	+	TS	0.043093	0.27561	-0.23252	0.937	K2	0.9779
ENSG00000183323.13	9	chr5:69320237-69320345	-	CE	0.91928	0.9805	-0.061219	0.937	K3	1.9044
ENSG00000161013.17	44	chr5:179799308-179799310	-	AA	0.76833	0.84876	-0.080428	0.937	K4	2.3642
ENSG00000164404.9	4	chr5:132866315-132866469	-	TS	0.40186	0.12152	0.28034	0.937	K2	0.9577
ENSG00000165671.22	27	chr5:177209636-177210068	+	TE	0.056431	0.18765	-0.13122	0.937	K1	0.7472
ENSG00000137288.10	11	chr6:33695349-33695448	-	TE	0.5214	0.0077457	0.51365	0.937	K1	0.8696
ENSG00000146263.12	53	chr6:97146545-97146887	-	TE	0.054443	0.1919	-0.13746	0.937	K1	0.7622
ENSG00000096696.15	37	chr6:7579275-7579772	+	CE	0.99759	0.98611	0.011486	0.937	K2	0.8975
ENSG00000188580.15	13	chr6:124823220-124823623	+	TE	0.39628	0.60646	-0.21018	0.937	K1	0.9942
ENSG00000204348.10	29	chr6:31970479-31970592	-	RI	0.39594	0.2434	0.15254	0.937	K5	3.8841
ENSG00000112592.15	16	chr6:170571410-170571504	+	CE	0.97715	0.89071	0.086435	0.937	K3	0.7407
ENSG00000106105.15	68	chr7:30633977-30633995	+	TE	0.019605	0.072553	-0.052948	0.937	K4	1.9831
ENSG00000106144.20	26	chr7:143306570-143307696	+	TE	0.95384	0.79113	0.16271	0.937	K2	1.1912
ENSG00000006634.8	29	chr7:87908377-87909553	+	TE	0.017993	0.0082199	0.0097729	0.937	K3	1.5106
ENSG00000131558.15	11	chr7:133317284-133317390	+	CE	0.99179	0.95384	0.037944	0.937	K1	0.289
ENSG00000147416.11	11	chr8:20210569-20210646	+	CE	0.99823	0.98771	0.01052	0.937	K1	0.1324
ENSG00000008988.11	14	chr8:56073695-56073768	-	CE	0.99921	0.99687	0.0023423	0.937	K3	0.1011
ENSG00000147533.19	21	chr8:41490612-41490613	+	TS	0.98351	0.50281	0.4807	0.937	K3	2
ENSG00000104671.8	14	chr8:30183075-30183461	+	TE	0.33395	0.4724	-0.13844	0.937	K2	1.4821
ENSG00000168079.17	14	chr8:27870236-27872070	-	TE	0.28692	0.014076	0.27284	0.937	K1	0.9836
ENSG00000179950.14	35	chr8:143818076-143818192	-	AD	0.031948	0.0089304	0.023018	0.937	K3	0.2833
ENSG00000288596.2	10	chr8:66680025-66680392	+	RI	0.85869	0.58072	0.27797	0.937	K2	1.5651
ENSG00000104299.15	12	chr8:28862040-28862212	-	CE	0.04617	0.16387	-0.1177	0.937	K2	0.6293
ENSG00000167110.19	16	chr9:128267260-128267274	-	AA	0.15965	0.29988	-0.14023	0.937	K6	2.8196
ENSG00000171843.17	23	chr9:20346406-20346574	-	TE	0.51286	0.64798	-0.13512	0.937	K3	1.7185
ENSG00000106723.17	17	chr9:88475204-88475245	+	TE	0.044939	0.00028175	0.044658	0.937	K2	1.6483
ENSG00000196739.15	28	chr9:114245866-114245910	+	CE	0.658	0.92701	-0.26901	0.937	K1	0.8403
ENSG00000106976.21	29	chr9:128224251-128224389	+	CE	0.59026	0.88056	-0.29031	0.937	K3	1.666
ENSG00000122359.18	2	chr10:80205523-80205537	-	TS	0.27068	0.10997	0.16071	0.937	K2	1.4503
ENSG00000213341.11	19	chr10:100194132-100194424	-	RI	0.030792	0.087424	-0.056632	0.937	K5	1.1125
ENSG00000266412.6	20	chr10:46006295-46006377	-	TE	0.17185	0.10123	0.070621	0.937	K3	1.4384
ENSG00000107897.20	56	chr10:27195217-27195219	-	TE	0.098277	0.0064354	0.091841	0.937	K3	2.009
ENSG00000151893.15	20	chr10:118685959-118685982	-	TE	0.00016876	0.093635	-0.093466	0.937	K2	1.5234
ENSG00000132740.10	68	chr11:68935331-68935422	+	CE	0.84928	0.98388	-0.13461	0.937	K2	0.8642
ENSG00000154134.15	36	chr11:124877185-124877266	+	RI	0.5022	0.15521	0.34699	0.937	K9	5.0847
ENSG00000198561.16	22	chr11:57791492-57791493	+	AA	0.3384	0.21959	0.11881	0.937	K6	3.0482
ENSG00000149196.17	1	chr11:86302211-86302239	+	TS	0.61471	0.46039	0.15432	0.937	K3	1.6629
ENSG00000168056.18	12	chr11:65553425-65553530	-	CE	0.78957	0.98011	-0.19054	0.937	K7	4.9977
ENSG00000154144.13	14	chr11:124626813-124626903	+	AA	0.38264	0.27545	0.10719	0.937	K3	1.9168
ENSG00000168003.18	2	chr11:62856102-62856108	+	TS	0.21629	0.029478	0.18681	0.937	K3	1.7132
ENSG00000172932.16	44	chr11:67301652-67301731	+	RI	0.35177	0.11888	0.23289	0.937	K4	2.3299
ENSG00000166801.17	9	chr11:59142947-59142969	+	AD	0.28861	0.61711	-0.3285	0.937	K1	0.9456
ENSG00000137513.11	71	chr11:78436033-78436047	-	TE	0.0098411	0.035415	-0.025574	0.937	K5	1.2852
ENSG00000005801.18	55	chr11:3360478-3360565	-	TE	0.00023402	0.099406	-0.099172	0.937	K5	2.2041
ENSG00000006611.17	21	chr11:17517401-17517474	-	CE	0.96303	0.79152	0.1715	0.937	K2	0.7642
ENSG00000132286.12	4	chr11:6481556-6481756	+	RI	0.59687	0.2166	0.38027	0.937	K1	0.9857
ENSG00000215021.10	17	chr12:6970281-6970416	-	RI	0.040692	0.016687	0.024005	0.937	K1	0.3146
ENSG00000187778.14	49	chr12:49558363-49558478	-	TE	0.11201	0.21125	-0.099242	0.937	K3	1.9825
ENSG00000123349.15	21	chr12:53296244-53296275	+	CE	0.91656	0.94778	-0.031228	0.937	K9	1.4279
ENSG00000075415.15	38	chr12:98606368-98606379	+	TE	0.0062351	0.00050632	0.0057288	0.937	K3	1.0768
ENSG00000110881.12	32	chr12:50083278-50083611	+	TE	0.94457	0.69026	0.25431	0.937	K2	1.2058
ENSG00000135451.13	46	chr12:49330944-49331213	+	RI	0.4538	0.31207	0.14173	0.937	K4	2.1425
ENSG00000139620.13	39	chr12:48653834-48653868	-	TE	0.56398	0.47457	0.089407	0.937	K3	1.6663
ENSG00000165819.12	26	chr14:21500495-21500682	-	CE	0.89092	0.93654	-0.045624	0.937	K4	0.9241
ENSG00000092330.18	13	chr14:24241890-24241921	-	CE	0.73347	0.94953	-0.21606	0.937	K5	3.3954
ENSG00000100802.15	15	chr14:23001038-23001060	-	AA	0.74004	0.42911	0.31093	0.937	K4	1.9056
ENSG00000100575.14	17	chr14:58409100-58409168	-	AA	0.96768	0.98649	-0.018808	0.937	K5	0.6658
ENSG00000258643.6	6	chr14:23319735-23319830	+	CE	0.53612	0.30352	0.2326	0.937	K2	1.5385
ENSG00000092140.16	37	chr14:30618226-30618232	+	TE	0.25179	0.29975	-0.047963	0.937	K3	1.6608
