## Supplementary table 5 for "SFSWAP is a negative regulator of OGT intron detention and global pre-mRNA splicing" (part 2 of 3)

Gene	Node	Coord	Strand	Type	Psi_siNT	Psi_siSFSWAP	DeltaPsi	Probability	Complexity	Entropy
ENSG00000136381.13	17	chr15:78470532-78470601	+	CE	0.99791	0.98623	0.011683	0.937	K1	0.1268
ENSG00000138629.16	16	chr15:74450802-74450859	-	CE	0.94372	0.9827	-0.038977	0.937	K4	1.2721
ENSG00000140521.17	59	chr15:89321125-89321260	-	CE	0.48281	0.64902	-0.16621	0.937	K9	6.0451
ENSG00000103197.18	159	chr16:2085230-2085235	+	AA	0.86343	0.97511	-0.11168	0.937	K10	3.3713
ENSG00000140743.8	11	chr16:22374231-22374437	-	TS	0.98282	0.87734	0.10548	0.937	K1	0.7534
ENSG00000188603.22	86	chr16:28482608-28482625	-	AD	0.34353	0.1765	0.16703	0.937	K10	6.2955
ENSG00000102900.13	58	chr16:56841705-56841833	+	CE	0.98141	0.99689	-0.015477	0.937	K4	1.021
ENSG00000059145.19	14	chr16:1401568-1401701	-	CE	0.78657	0.93068	-0.14412	0.937	K4	1.9802
ENSG00000171634.19	9	chr17:67875556-67875744	+	CE	0.31619	0.44936	-0.13317	0.937	K11	5.8458
ENSG00000169710.9	52	chr17:82082527-82082678	-	CE	0.97624	0.99702	-0.020773	0.937	K4	0.3209
ENSG00000109046.15	43	chr17:27312888-27313631	+	TE	0.85239	0.89701	-0.044621	0.937	K2	0.8274
ENSG00000196704.14	46	chr17:68257122-68257127	+	TE	0.033178	0.13064	-0.097458	0.937	K4	2.5813
ENSG00000224383.8	18	chr17:64002221-64002250	+	TE	0.37875	0.027352	0.3514	0.937	K4	1.8341
ENSG00000108669.17	39	chr17:78675656-78675819	-	TE	0.10619	0.032821	0.073367	0.937	K3	1.8254
ENSG00000267313.7	4	chr18:41632000-41632075	-	TS	0.074912	0.25916	-0.18425	0.937	K2	0.8343
ENSG00000105364.14	16	chr19:10252551-10252701	+	CE	0.99888	0.99374	0.0051333	0.937	K3	0.139
ENSG00000171606.18	13	chr19:58183597-58183920	+	RI	0.16404	0.38137	-0.21733	0.937	K5	2.5011
ENSG00000167785.9	22	chr19:8810938-8812063	-	TE	0.031599	0.000862	0.030737	0.937	K2	0.73
ENSG00000130311.11	16	chr19:17320493-17323298	+	TE	0.47604	0.36035	0.11568	0.937	K2	0.9968
ENSG00000127445.14	21	chr19:9838099-9838435	+	RI	0.02559	0.050952	-0.025362	0.937	K4	0.6781
ENSG00000031823.14	29	chr19:5933803-5933929	-	CE	0.054061	0.10546	-0.051402	0.937	K6	2.8947
ENSG00000072958.9	38	chr19:16234199-16234274	+	CE	0.9476	0.98796	-0.040361	0.937	K2	0.7164
ENSG00000104812.15	7	chr19:48985850-48986035	-	CE	0.6296	0.89407	-0.26446	0.937	K5	3.1268
ENSG00000104872.11	39	chr19:49447418-49447420	-	AA	0.88503	0.97759	-0.092558	0.937	K3	1.3705
ENSG00000187244.12	22	chr19:44818883-44819055	+	RI	0.2556	0.055078	0.20052	0.937	K1	0.9183
ENSG00000099308.11	23	chr19:18134817-18134982	+	CE	0.75503	0.95009	-0.19506	0.937	K1	0.8631
ENSG00000099822.3	4	chr19:607964-608182	+	CE	0.956	0.99543	-0.039432	0.937	K1	0.3912
ENSG00000149657.20	9	chr20:62127585-62127701	+	CE	0.43135	0.55618	-0.12483	0.937	K4	2.589
ENSG00000101247.18	21	chr20:13803150-13803421	+	AL	0.066657	0.15526	-0.088598	0.937	K6	2.3008
ENSG00000124155.19	83	chr20:45424461-45424495	+	AA	0.09663	0.032391	0.064239	0.937	K4	2.1159
ENSG00000125970.12	2	chr20:33993680-33993801	+	TS	0.46422	0.5545	-0.090286	0.937	K3	1.6379
ENSG00000214078.13	50	chr20:35630491-35630740	-	RI	0.21671	0.10916	0.10755	0.937	K6	3.4047
ENSG00000156253.7	9	chr21:29009595-29009626	-	AD	0.11678	0.32535	-0.20858	0.937	K2	0.9812
ENSG00000185133.14	18	chr22:31126921-31127037	+	CE	0.27023	0.5717	-0.30147	0.937	K6	2.1946
ENSG00000101844.18	6	chrX:108091837-108091879	+	AD	0.072854	0.26899	-0.19614	0.937	K1	0.7642
ENSG00000046651.16	60	chrX:13769174-13769206	+	TE	0.11159	0.017105	0.094487	0.937	K3	1.3849
ENSG00000157873.18	43	chr1:2563453-2563504	+	TE	0.052371	0.33832	-0.28594	0.936	K3	1.5349
ENSG00000203995.10	12	chr1:52881471-52881665	+	CE	0.80379	0.94504	-0.14125	0.936	K5	3.0597
ENSG00000143774.17	23	chr1:228141626-228141632	+	AA	0.027865	0.142	-0.11413	0.936	K10	2.9435
ENSG00000116337.20	72	chr1:109629487-109629490	+	AD	0.9905	0.96735	0.023143	0.936	K2	0.6079
ENSG00000160789.24	76	chr1:156137866-156137866	+	TE	0.71526	0.96474	-0.24949	0.936	K2	1
ENSG00000186063.13	5	chr1:222712208-222712263	-	TS	0.54995	0.33196	0.21799	0.936	K2	1.5624
ENSG00000117480.16	6	chr1:46405372-46405505	+	CE	0.9141	0.97826	-0.064154	0.936	K4	2.5723
ENSG00000137955.16	12	chr1:75786917-75786965	+	AD	0.24575	0.52166	-0.27591	0.936	K7	2.1111
ENSG00000269713.8	2	chr1:149103301-149103539	-	TS	0.14781	0.41751	-0.2697	0.936	K1	0.9998
ENSG00000058804.12	17	chr1:53789133-53789196	-	CE	0.99763	0.98689	0.010737	0.936	K8	1.4652
ENSG00000213366.13	15	chr1:109669372-109669470	+	RI	0.12751	0.030746	0.096765	0.936	K3	1.8937
ENSG00000116030.17	4	chr2:202238570-202238576	-	TS	0.02159	0.0051371	0.016453	0.936	K3	0.6995
ENSG00000153574.9	2	chr2:88698484-88698544	+	CE	0.9588	0.98791	-0.029114	0.936	K1	0.2722
ENSG00000023228.14	29	chr2:206124101-206124276	-	TE	0.59531	0.66146	-0.066154	0.936	K3	1.701
ENSG00000115524.17	5	chr2:197435028-197435028	-	TS	0.33661	0.02735	0.30926	0.936	K3	1
ENSG00000144589.22	22	chr2:219606476-219606517	+	CE	0.70619	0.92542	-0.21923	0.936	K3	2.7319
ENSG00000172965.17	149	chr2:111208315-111208323	-	TE	0.12213	0.31644	-0.19431	0.936	K4	0.9713
ENSG00000286156.2	20	chr2:94208313-94208315	-	TS	0.083916	0.27103	-0.18712	0.936	K5	2.3219
ENSG00000075340.23	46	chr2:70656784-70662129	-	TE	0.32792	0.36772	-0.039793	0.936	K1	0.9552
ENSG00000155657.29	232	chr2:178647381-178647464	-	CE	0.56828	0.87429	-0.30601	0.936	K2	1.6048
ENSG00000204120.16	28	chr2:232734417-232734486	+	CE	0.15393	0.26961	-0.11568	0.936	K8	4.2673
ENSG00000144579.8	26	chr2:218402349-218402405	+	CE	0.89964	0.98575	-0.086104	0.936	K5	2.7353
ENSG00000144827.9	12	chr3:111991541-111991976	+	TE	0.39606	0.47215	-0.076091	0.936	K2	1.4285
ENSG00000163710.9	31	chr3:142817874-142817914	-	TE	0.12604	0.34417	-0.21813	0.936	K2	1.4769
ENSG00000053524.13	25	chr3:183298427-183299768	-	TE	0.79063	0.33729	0.45334	0.936	K1	0.9994
ENSG00000136527.19	41	chr3:185916749-185917154	-	TE	0.24876	0.30183	-0.053068	0.936	K3	1.9411
ENSG00000163864.17	18	chr3:139634611-139634647	-	CE	0.62061	0.3303	0.29031	0.936	K3	2.3013
ENSG00000163818.19	33	chr3:45827356-45827459	-	CE	0.87754	0.76599	0.11155	0.936	K1	0.8631
ENSG00000010322.16	32	chr3:52481038-52481109	+	AD	0.63733	0.51359	0.12374	0.936	K5	2.735
ENSG00000198301.12	17	chr4:75974076-75974133	-	CE	0.97613	0.91242	0.063712	0.936	K2	0.7179
ENSG00000163743.14	33	chr4:75482008-75482085	-	TE	0.046152	0.074197	-0.028045	0.936	K3	1.2934
ENSG00000178950.18	42	chr4:877615-877809	-	CE	0.92576	0.9748	-0.049039	0.936	K8	3.2365
ENSG00000163293.12	11	chr4:48032993-48033083	+	CE	0.9596	0.80877	0.15083	0.936	K4	1.9008
ENSG00000113719.17	34	chr5:172916621-172918335	+	TE	0.89249	0.65137	0.24111	0.936	K1	0.9805
ENSG00000177058.12	8	chr5:55712299-55712302	-	TS	0.021056	0.26072	-0.23966	0.936	K4	2.5852
ENSG00000170271.11	30	chr5:154823308-154823386	-	AD	0.80252	0.49534	0.30718	0.936	K1	0.9988
ENSG00000145779.8	13	chr5:119393395-119393446	+	TE	0.0020038	0.023356	-0.021352	0.936	K3	2.0769
ENSG00000164185.6	8	chr5:122152180-122153569	+	TE	0.85997	0.47564	0.38433	0.936	K2	0.9942
ENSG00000015479.20	71	chr5:139330003-139330405	+	TE	0.32448	0.44936	-0.12488	0.936	K3	2.0758
ENSG00000113300.13	2	chr5:180494412-180494446	+	TS	0.25311	0.61646	-0.36335	0.936	K2	1.5331
ENSG00000137288.10	12	chr6:33694293-33695348	-	TE	0.47796	0.99261	-0.51465	0.936	K1	0.8696
ENSG00000111962.8	3	chr6:148941279-148941434	+	CE	0.9475	0.84635	0.10115	0.936	K4	1.5187
ENSG00000111799.22	20	chr6:75175038-75175310	-	CE	0.93984	0.79173	0.14811	0.936	K2	0.8315
ENSG00000204410.16	32	chr6:31753567-31753629	+	CE	0.70204	0.96121	-0.25917	0.936	K4	3.4304
ENSG00000074935.14	24	chr6:112076172-112076321	-	RI	0.16346	0.29391	-0.13044	0.936	K4	2.3862
ENSG00000204371.11	19	chr6:31888969-31889070	-	CE	0.63079	0.46021	0.17058	0.936	K2	1.1558
ENSG00000112081.17	2	chr6:36594362-36594366	+	TS	0.065305	0.23386	-0.16855	0.936	K3	1.4382
ENSG00000106608.17	10	chr7:43888108-43889634	-	TS	0.28107	0.49803	-0.21696	0.936	K1	0.9969
ENSG00000157778.9	4	chr7:1569361-1570008	-	RI	0.94214	0.98338	-0.041237	0.936	K2	0.4018
ENSG00000164610.10	17	chr7:33095299-33095329	-	TE	0.42218	0.48231	-0.060129	0.936	K3	1.8281
ENSG00000205189.12	6	chr8:80499494-80500382	+	CE	0.99319	0.97717	0.016015	0.936	K3	0.5756
ENSG00000104442.10	15	chr8:65602458-65604374	-	TE	0.53326	0.43522	0.098041	0.936	K1	1
ENSG00000178209.17	21	chr8:143937165-143937242	-	CE	0.80956	0.93152	-0.12196	0.936	K3	0.8055
ENSG00000213563.7	9	chr8:144527788-144528023	-	RI	0.10831	0.043617	0.064694	0.936	K1	0.4902
ENSG00000281649.3	22	chr9:37080358-37080536	+	CE	0.8096	0.89476	-0.085156	0.936	K3	1.8361
ENSG00000136878.14	40	chr9:129880290-129880378	+	RI	0.43123	0.23732	0.19391	0.936	K2	1.569
ENSG00000147862.18	7	chr9:14321941-14321948	-	TS	0.069396	0.44831	-0.37891	0.936	K2	0.9483
ENSG00000196730.13	29	chr9:87646461-87646559	+	CE	0.9384	0.82177	0.11663	0.936	K1	0.7771
ENSG00000221829.11	39	chr9:35075962-35076028	-	CE	0.56437	0.83944	-0.27507	0.936	K8	6.0897
ENSG00000107443.16	4	chr10:96050256-96050466	+	CE	0.91058	0.79315	0.11743	0.936	K2	1.2418
ENSG00000108239.9	19	chr10:94535929-94536332	+	TE	0.62305	0.41626	0.20678	0.936	K1	0.9999
ENSG00000248643.5	10	chr11:66646468-66646469	+	TE	0.16145	0.043466	0.11798	0.936	K1	0.7405
ENSG00000150433.10	26	chr11:125102132-125102302	-	CE	0.93959	0.71667	0.22291	0.936	K7	4.3161
ENSG00000177697.19	17	chr11:834592-834745	+	AD	0.065724	0.016003	0.049721	0.936	K4	2.4179
ENSG00000133805.16	54	chr11:10506447-10507018	+	TE	0.27179	0.70538	-0.43359	0.936	K3	1.6885
ENSG00000133884.10	36	chr11:65352984-65353188	+	TE	0.018018	0.007173	0.010845	0.936	K3	1.4921
ENSG00000197136.5	2	chr11:65616824-65617011	+	CE	0.91799	0.98174	-0.063752	0.936	K3	0.6817
ENSG00000166441.13	20	chr11:8685678-8685845	+	TE	0.45831	0.62134	-0.16303	0.936	K2	0.9944
ENSG00000111664.11	23	chr12:6843696-6843698	+	AD	0.89488	0.39265	0.50223	0.936	K2	1.7697
ENSG00000204852.17	70	chr12:110644973-110644991	+	AA	0.79802	0.90036	-0.10235	0.936	K7	4.4476
ENSG00000139641.13	20	chr12:56133417-56133465	+	CE	0.9803	0.99747	-0.017163	0.936	K1	0.2057
ENSG00000123374.11	15	chr12:55967857-55967934	+	CE	0.97641	0.93429	0.042124	0.936	K2	0.7827
ENSG00000111737.12	17	chr12:120095099-120096365	-	TE	0.086787	0.1034	-0.016611	0.936	K3	1.0372
ENSG00000183150.8	12	chr12:12660890-12660890	-	TE	0.10954	0.25435	-0.14481	0.936	K2	1.4847
ENSG00000134533.6	20	chr12:15107817-15108606	-	TE	0.091088	0.24651	-0.15542	0.936	K3	1.3337
ENSG00000089234.16	17	chr12:111642146-111644081	-	TE	0.30101	0.241	0.060004	0.936	K2	1.5722
ENSG00000125304.10	19	chr13:99539446-99539557	+	CE	0.99915	0.99634	0.0028035	0.936	K3	0.0829
ENSG00000121741.17	56	chr13:20089116-20091829	+	TE	0.0096704	0.0038616	0.0058088	0.936	K3	1.7053
ENSG00000176124.15	38	chr13:50458003-50458113	+	CE	0.24209	0.57129	-0.3292	0.936	K2	1.3235
ENSG00000126226.22	22	chr13:113187400-113188608	-	TS	0.47182	0.12866	0.34316	0.936	K1	0.9883
ENSG00000080815.19	30	chr14:73148095-73148106	+	AD	0.29269	0.40953	-0.11683	0.936	K4	2.001
ENSG00000127152.18	3	chr14:99271161-99271485	-	TS	0.82873	0.95638	-0.12765	0.936	K2	0.6168
ENSG00000100749.9	76	chr14:96876033-96876038	+	AA	0.96602	0.92185	0.04417	0.936	K9	3.2284
ENSG00000176473.14	24	chr14:100530008-100530021	+	TE	0.60253	0.42978	0.17275	0.936	K3	1.7418
ENSG00000100473.18	11	chr14:30875056-30875103	+	CE	0.89135	0.97151	-0.080156	0.936	K4	1.9107
ENSG00000119688.21	71	chr14:74286397-74286525	-	TE	0.75273	0.68479	0.067936	0.936	K3	1.6118
ENSG00000137821.12	35	chr15:70904672-70904700	+	TE	0.38543	0.64812	-0.26269	0.936	K2	0.9917
ENSG00000140525.20	70	chr15:89305115-89305242	+	CE	0.99497	0.98014	0.014837	0.936	K11	3.7959
ENSG00000182054.10	16	chr15:90083045-90083995	-	TE	0.13538	0.081933	0.053442	0.936	K2	1.6931
ENSG00000140455.17	1	chr15:63504593-63504593	+	TS	0.92756	0.70935	0.21821	0.936	K3	1.4289
ENSG00000090238.12	17	chr16:30095103-30095146	-	CE	0.85771	0.93766	-0.079943	0.936	K2	1.2484
ENSG00000159593.15	3	chr16:66830974-66830976	-	TS	0.84316	0.95593	-0.11277	0.936	K4	0.796
ENSG00000103034.15	111	chr16:58511671-58511735	+	TE	0.13475	0.27451	-0.13975	0.936	K3	1.7794
ENSG00000254852.9	13	chr16:14765003-14765413	+	TE	0.8138	0.62747	0.18633	0.936	K1	0.9901
ENSG00000205937.12	33	chr16:2264573-2264760	-	CE	0.51133	0.62426	-0.11293	0.936	K6	1.9755
ENSG00000141002.20	6	chr16:89873644-89873667	+	TS	0.0059419	0.055154	-0.049212	0.936	K3	1.5696
ENSG00000086504.18	25	chr16:367384-367393	-	TE	0.43149	0.27939	0.1521	0.936	K3	2.1046
ENSG00000188825.15	49	chr17:43339286-43339504	-	TE	0.36825	0.05686	0.31139	0.936	K1	0.9917
ENSG00000275066.5	3	chr17:37609412-37609418	-	TS	0.37538	0.092148	0.28323	0.936	K3	1.5849
ENSG00000040531.16	37	chr17:3661543-3663103	+	TE	0.24691	0.19582	0.051096	0.936	K3	1.5157
ENSG00000171962.18	24	chr17:17987962-17988049	+	TE	0.11597	0.402	-0.28603	0.936	K2	0.947
ENSG00000136485.16	8	chr17:63550500-63550500	+	TS	0.001848	0.012309	-0.010461	0.936	K4	1.6785
ENSG00000129667.13	8	chr17:76501361-76501371	-	TS	0.37126	0.076397	0.29486	0.936	K3	2.3219
ENSG00000166484.20	7	chr17:19378399-19378402	+	AD	0.32009	0.098339	0.22175	0.936	K1	0.8631
ENSG00000131899.12	9	chr17:18234649-18234703	+	CE	0.90109	0.98888	-0.087795	0.936	K2	1.2266
ENSG00000161547.17	3	chr17:76736835-76737308	-	TS	0.12342	0.033471	0.089945	0.936	K2	0.6663
ENSG00000068097.16	9	chr17:60073962-60074159	-	CE	0.31522	0.55193	-0.23671	0.936	K3	2.2011
ENSG00000169727.13	67	chr17:82056773-82056839	+	RI	0.052013	0.017802	0.03421	0.936	K3	0.4896
ENSG00000188895.12	19	chr17:40131537-40131584	+	CE	0.64126	0.79134	-0.15008	0.936	K3	1.3614
ENSG00000167216.19	36	chr18:47057736-47058234	+	TS	0.69815	0.91145	-0.2133	0.936	K1	0.8432
ENSG00000168502.18	14	chr18:8809818-8810198	+	AF	0.26681	0.51006	-0.24326	0.936	K2	1.522
ENSG00000129353.15	50	chr19:10644131-10644550	+	TE	0.27902	0.092495	0.18653	0.936	K3	2.2486
ENSG00000161298.19	19	chr19:36627993-36628270	+	TE	0.19459	0.05696	0.13763	0.936	K2	1.5819
ENSG00000175221.16	36	chr19:867630-867852	-	TE	0.078191	0.1123	-0.034109	0.936	K2	0.8151
ENSG00000267059.2	5	chr19:1582622-1582712	-	CE	0.8558	0.97985	-0.12404	0.936	K2	1.1908
ENSG00000130726.12	9	chr19:58545425-58545537	+	CE	0.81419	0.94039	-0.1262	0.936	K4	1.8931
ENSG00000105443.16	10	chr19:48470603-48470669	+	CE	0.96902	0.9967	-0.027683	0.936	K2	0.3597
ENSG00000196357.12	17	chr19:36182294-36182991	-	TE	0.46944	0.014571	0.45486	0.936	K2	1.3725
ENSG00000105662.16	19	chr19:18777953-18782333	+	TE	0.068123	0.094601	-0.026478	0.936	K2	0.467
ENSG00000233927.5	6	chr19:8321704-8321952	+	RI	0.055263	0.02827	0.026992	0.936	K4	1.411
ENSG00000130813.18	30	chr19:10092326-10092927	+	TE	0.19868	0.62877	-0.43009	0.936	K3	1.5202
ENSG00000174886.14	5	chr19:5903755-5903771	-	TS	0.55951	0.36731	0.1922	0.936	K3	1.548
ENSG00000197808.13	24	chr19:36638147-36638532	-	TE	0.25895	0.33034	-0.071381	0.936	K3	1.9212
ENSG00000188868.14	8	chr19:12319666-12319833	-	AA	0.69771	0.42257	0.27513	0.936	K4	2.7549
ENSG00000090006.18	39	chr19:40611977-40611984	+	AD	0.73908	0.95121	-0.21213	0.936	K6	3.7583
ENSG00000105701.16	15	chr19:18539551-18539720	-	CE	0.90199	0.97894	-0.076943	0.936	K6	2.9518
ENSG00000125734.16	39	chr19:6731473-6731522	-	CE	0.91881	0.98561	-0.066806	0.936	K3	0.5724
ENSG00000080189.15	13	chr20:46357703-46357773	-	AA	0.88609	0.95436	-0.068269	0.936	K7	3.6113
ENSG00000124226.11	19	chr20:49952153-49952300	+	TE	0.73075	0.75617	-0.02542	0.936	K3	1.1464
ENSG00000101247.18	34	chr20:13817118-13817228	+	TE	0.90861	0.84233	0.066281	0.936	K2	0.8491
ENSG00000124207.17	13	chr20:49076980-49077064	+	CE	0.99657	0.98949	0.007082	0.936	K6	0.8428
ENSG00000125844.17	41	chr20:17613678-17613678	-	TE	0.007383	0.023577	-0.016194	0.936	K2	1.0813
ENSG00000100359.21	41	chr22:40409250-40409339	+	AA	0.91842	0.64174	0.27668	0.936	K4	2.6394
ENSG00000100429.18	39	chr22:50248752-50248830	-	RI	0.56662	0.22024	0.34638	0.936	K9	7.3681
ENSG00000100425.19	17	chr22:49787390-49787494	-	CE	0.98358	0.95103	0.032545	0.936	K3	1.2374
ENSG00000128254.16	9	chr22:31934040-31934449	-	TE	0.23143	0.67054	-0.43912	0.936	K1	0.999
ENSG00000100109.17	36	chr22:26499414-26499536	-	TE	0.63354	0.99274	-0.3592	0.936	K1	0.9367
ENSG00000068438.15	22	chrX:48481529-48481631	+	RI	0.41671	0.11884	0.29786	0.936	K4	2.541
ENSG00000233382.8	20	chrX:120178488-120178556	-	AL	0.12291	0.43421	-0.3113	0.936	K2	1.512
ENSG00000181544.16	40	chrX:14796770-14796921	-	CE	0.62426	0.89862	-0.27437	0.936	K1	0.9183
ENSG00000229807.13	32	chrX:73831207-73831274	-	AA	0.9808	0.97266	0.0081484	0.936	K7	1.8166
ENSG00000198947.18	180	chrX:31129927-31130141	-	TE	0.81026	0.98511	-0.17485	0.936	K1	0.9648
ENSG00000221978.13	3	chr1:1399318-1399325	-	TS	0.014202	0.19448	-0.18028	0.935	K3	1.4762
ENSG00000116688.18	40	chr1:11998879-11998987	+	RI	0.16307	0.097105	0.065961	0.935	K6	1.9873
ENSG00000116221.15	13	chr1:54218172-54218383	+	AL	0.98192	0.96332	0.018592	0.935	K2	0.2648
ENSG00000183431.12	23	chr1:37976884-37976953	-	CE	0.98319	0.99495	-0.011758	0.935	K3	0.5276
ENSG00000287516.1	26	chr1:241433468-241433492	+	TE	0.91254	0.28682	0.62572	0.935	K3	1.0762
ENSG00000143458.12	9	chr1:151090406-151090573	+	CE	0.91112	0.80559	0.10552	0.935	K4	1.6751
ENSG00000067334.14	8	chr1:93877490-93877862	-	AA	0.98952	0.96831	0.021213	0.935	K3	0.3156
ENSG00000134259.6	11	chr1:115286025-115286744	-	TE	0.01481	0.31111	-0.2963	0.935	K2	0.9905
ENSG00000077254.14	42	chr1:77717540-77717644	-	TE	0.64327	0.89155	-0.24828	0.935	K2	0.9763
ENSG00000023909.10	8	chr1:93896618-93896820	-	CE	0.99508	0.96861	0.026468	0.935	K1	0.2223
ENSG00000069248.12	18	chr1:229466634-229466756	-	CE	0.99704	0.98656	0.010483	0.935	K1	0.0962
ENSG00000135870.12	24	chr1:173943442-173943588	-	CE	0.98012	0.90987	0.070242	0.935	K2	1.1492
ENSG00000117385.16	6	chr1:42766507-42766989	-	TS	0.29363	0.006994	0.28664	0.935	K3	1.5056
ENSG00000117481.11	25	chr1:46365019-46365152	+	TE	0.072294	0.14	-0.067705	0.935	K2	1.3291
ENSG00000143033.18	28	chr1:93129278-93129448	+	CE	0.82765	0.8932	-0.065549	0.935	K2	1.0313
ENSG00000153936.18	15	chr1:87097863-87097935	+	AD	0.99394	0.96984	0.024106	0.935	K2	0.9699
ENSG00000162601.11	25	chr1:58668632-58668682	-	CE	0.80214	0.62522	0.17692	0.935	K5	1.9645
ENSG00000188157.15	9	chr1:1041956-1042162	+	CE	0.64535	0.80914	-0.16379	0.935	K4	2.3058
ENSG00000162613.17	43	chr1:77945506-77945642	-	CE	0.9966	0.97764	0.018964	0.935	K3	2.0417
ENSG00000115816.15	20	chr2:37201612-37201783	-	TE	0.36378	0.50294	-0.13916	0.935	K1	0.9997
ENSG00000171853.16	40	chr2:3465696-3465708	+	AD	0.3791	0.71654	-0.33744	0.935	K4	2.1836
ENSG00000144381.18	24	chr2:197499142-197499166	-	AD	0.0035343	0.026047	-0.022513	0.935	K3	1.0134
ENSG00000071054.17	59	chr2:101891329-101891496	+	TE	0.13282	0.16974	-0.036921	0.935	K3	1.996
ENSG00000220804.10	3	chr2:242088659-242088683	+	TS	0.14053	0.47059	-0.33006	0.935	K3	1.4956
ENSG00000144136.11	13	chr2:112652889-112652947	+	CE	0.11438	0.22463	-0.11025	0.935	K2	0.8669
ENSG00000115561.16	9	chr2:86542252-86542312	-	CE	0.91749	0.8728	0.044699	0.935	K3	1.135
ENSG00000135912.11	67	chr2:218754417-218754503	+	TE	0.2525	0.1781	0.074407	0.935	K2	1.5116
ENSG00000150938.10	27	chr2:36537352-36537546	+	CE	0.87039	0.92797	-0.057589	0.935	K2	0.8295
ENSG00000115271.11	7	chr2:162344132-162344133	+	TS	0.34908	0.63021	-0.28113	0.935	K3	1.2806
ENSG00000144827.9	8	chr3:111986264-111986375	+	CE	0.96704	0.99085	-0.023812	0.935	K2	0.3905
ENSG00000033867.17	2	chr3:27484385-27484396	-	TS	0.28986	0.075876	0.21399	0.935	K2	0.987
ENSG00000065534.20	93	chr3:123620497-123620517	-	TS	0.15779	0.015257	0.14253	0.935	K3	0.855
ENSG00000004534.15	47	chr3:50061548-50061961	+	RI	0.12717	0.060817	0.066352	0.935	K3	0.6414
ENSG00000109339.24	39	chr4:86453131-86453138	-	TS	0.17527	0.456	-0.28073	0.935	K4	1.7199
ENSG00000180769.10	37	chr4:85006269-85007233	+	TE	0.25258	0.059544	0.19304	0.935	K4	2.0925
ENSG00000048162.22	10	chr5:176386910-176386926	-	AA	0.025633	0.051542	-0.025908	0.935	K5	1.8078
ENSG00000132842.15	51	chr5:78089393-78089499	-	CE	0.99346	0.97928	0.014178	0.935	K6	1.915
ENSG00000145907.16	90	chr5:151800262-151800346	+	AD	0.99954	0.91516	0.084376	0.935	K11	3.362
ENSG00000247796.3	3	chr5:53109841-53109841	+	TS	0.26572	0.026851	0.23887	0.935	K4	1.6392
ENSG00000028310.18	25	chr5:883451-883937	-	RI	0.13882	0.064574	0.074243	0.935	K9	5.1341
ENSG00000177058.12	9	chr5:55712294-55712298	-	TS	0.97639	0.56318	0.41321	0.935	K4	2.5852
ENSG00000170271.11	40	chr5:154818494-154819749	-	TE	0.0092049	0.33548	-0.32628	0.935	K3	1.1743
ENSG00000197226.13	25	chr5:179875920-179876037	-	CE	0.93984	0.99346	-0.053616	0.935	K1	0.4587
ENSG00000079215.15	65	chr5:36674519-36674649	+	TE	0.020387	0.40242	-0.38203	0.935	K1	1
ENSG00000250337.8	53	chr5:27496145-27496346	+	TE	0.44438	0.12358	0.32081	0.935	K3	1.2996
ENSG00000112319.20	72	chr6:133525154-133525254	+	CE	0.60943	0.78951	-0.18009	0.935	K4	2.6072
ENSG00000197283.18	47	chr6:33440729-33440965	+	CE	0.78232	0.9533	-0.17098	0.935	K2	0.9183
ENSG00000204231.11	12	chr6:33195570-33195702	-	CE	0.96932	0.99442	-0.025105	0.935	K4	2.694
ENSG00000164484.12	2	chr6:130385173-130385236	+	CE	0.88788	0.57389	0.31399	0.935	K1	0.971
ENSG00000135316.19	30	chr6:85622482-85622586	-	AD	0.98383	0.99107	-0.0072396	0.935	K9	2.391
ENSG00000197085.11	18	chr7:34350422-34350847	-	TE	0.74768	0.25986	0.48782	0.935	K1	0.9812
ENSG00000106105.15	54	chr7:30627057-30627190	+	CE	0.0032832	0.015245	-0.011962	0.935	K1	0.0964
ENSG00000122678.17	36	chr7:44074234-44074397	-	RI	0.20727	0.44492	-0.23764	0.935	K9	5.6864
ENSG00000009950.16	17	chr7:73605688-73605768	-	CE	0.54384	0.8441	-0.30026	0.935	K3	2.3996
ENSG00000165055.16	5	chr7:128476876-128477081	+	RI	0.14807	0.084977	0.063089	0.935	K3	0.7906
ENSG00000006530.18	61	chr7:141653832-141653857	+	TE	0.48362	0.32802	0.1556	0.935	K4	2.5495
ENSG00000157764.14	65	chr7:140725325-140726516	-	TE	0.36504	0.45476	-0.089719	0.935	K2	1.5672
ENSG00000161036.13	19	chr7:102468188-102468262	+	RI	0.13858	0.037484	0.1011	0.935	K5	2.5632
ENSG00000160948.14	13	chr8:144426026-144426063	-	CE	0.94606	0.98542	-0.039355	0.935	K7	2.7131
ENSG00000184489.13	17	chr8:141430927-141431520	+	TE	0.75424	0.83791	-0.083662	0.935	K2	0.9621
ENSG00000165102.15	14	chr8:43173713-43173743	+	CE	0.88719	0.72916	0.15803	0.935	K2	1.52
ENSG00000106852.16	27	chr9:122204432-122204780	-	TE	0.017395	0.17676	-0.15936	0.935	K3	2.1457
ENSG00000099219.15	43	chr9:5784572-5784582	-	TE	0.051496	0.0057692	0.045727	0.935	K3	2.2078
ENSG00000160323.19	27	chr9:133444863-133445052	+	CE	0.82945	0.97188	-0.14243	0.935	K8	5.4378
ENSG00000137090.12	5	chr9:893912-894195	+	CE	0.91492	0.65745	0.25747	0.935	K2	1.519
ENSG00000023318.9	29	chr9:99981994-99982713	-	TE	0.7382	0.78379	-0.045592	0.935	K3	1.2305
ENSG00000108094.17	62	chr10:35035692-35038265	-	TS	0.30453	0.036595	0.26793	0.935	K1	0.9829
ENSG00000151923.18	41	chr10:119575412-119575424	-	TE	0.00026186	0.051273	-0.051011	0.935	K3	1.5478
ENSG00000119977.22	6	chr10:95693943-95693947	-	TS	0.50569	0.18947	0.31622	0.935	K4	1.7797
ENSG00000130640.15	58	chr10:133284003-133285084	-	RI	0.10829	0.03779	0.070499	0.935	K7	1.2745
ENSG00000138303.18	11	chr10:72216110-72216206	-	RI	0.37397	0.62569	-0.25172	0.935	K2	0.9993
ENSG00000087053.20	70	chr11:95834088-95834088	-	TE	0.80502	0.83436	-0.029345	0.935	K3	0.9687
ENSG00000126391.14	14	chr11:65394041-65394099	+	CE	0.43414	0.82774	-0.39359	0.935	K4	2.3511
ENSG00000137496.18	21	chr11:72001405-72001424	+	CE	0.7072	0.92899	-0.22179	0.935	K3	2.0883
ENSG00000168056.18	25	chr11:65551402-65551474	-	CE	0.91882	0.98246	-0.063644	0.935	K5	3.522
ENSG00000133884.10	35	chr11:65352982-65352983	+	TE	0.9308	0.55142	0.37938	0.935	K3	1.4921
ENSG00000179532.13	20	chr11:6520103-6520237	+	RI	0.57042	0.25922	0.3112	0.935	K4	2.4585
ENSG00000120451.11	6	chr11:130914694-130914749	-	CE	0.73184	0.89205	-0.1602	0.935	K3	1.7925
ENSG00000088992.18	17	chr12:117046772-117046776	-	AD	0.1229	0.2581	-0.1352	0.935	K5	2.14
ENSG00000029153.15	30	chr12:27420726-27425286	+	TE	0.12976	0.070566	0.05919	0.935	K3	1.9923
ENSG00000205707.11	11	chr12:25203824-25203832	+	AD	0.24498	0.093426	0.15155	0.935	K3	1.9056
ENSG00000184271.18	6	chr12:51206884-51206947	-	AA	0.073306	0.32677	-0.25346	0.935	K2	1.5312
ENSG00000111237.19	23	chr12:110491624-110491690	-	TE	0.035143	0.066847	-0.031705	0.935	K3	1.0113
ENSG00000258289.10	4	chr14:64914455-64914457	+	TS	0.95754	0.64883	0.30871	0.935	K3	1
ENSG00000131652.14	15	chr16:3025824-3025923	+	RI	0.28953	0.069323	0.22021	0.935	K1	0.9911
ENSG00000127564.17	55	chr16:2968908-2969104	-	AF	0.81822	0.42444	0.39378	0.935	K2	1.2517
ENSG00000156860.16	25	chr16:30667320-30667437	+	CE	0.97355	0.9921	-0.018544	0.935	K5	1.6712
ENSG00000007520.4	5	chr16:1350058-1350234	-	CE	0.98868	0.99758	-0.0089037	0.935	K2	0.7699
ENSG00000102904.15	30	chr16:67825837-67825916	+	RI	0.94453	0.70423	0.2403	0.935	K1	0.982
ENSG00000141698.17	14	chr17:41835958-41836078	-	RI	0.78825	0.67567	0.11258	0.935	K4	1.8081
ENSG00000188825.15	28	chr17:43376964-43377206	-	TE	0.63356	0.96469	-0.33113	0.935	K2	0.9801
ENSG00000154898.15	17	chr17:20367613-20367750	+	CE	0.88738	0.60321	0.28417	0.935	K3	2.166
ENSG00000013306.16	22	chr17:44322529-44322552	-	AA	0.18575	0.28348	-0.09773	0.935	K10	4.6928
ENSG00000161526.15	14	chr17:75671816-75671863	+	CE	0.95875	0.89647	0.062283	0.935	K5	1.1893
ENSG00000167695.15	6	chr17:732770-733097	+	RI	0.58739	0.33116	0.25623	0.935	K2	1.2218
ENSG00000072778.20	31	chr17:7220924-7220944	+	AA	0.68683	0.90574	-0.2189	0.935	K11	5.2408
ENSG00000072849.11	18	chr17:5481143-5481295	-	RI	0.1623	0.26239	-0.10009	0.935	K6	2.6978
ENSG00000006740.18	3	chr17:12789540-12789759	+	TS	0.24352	0.039339	0.20418	0.935	K2	1.47
ENSG00000188895.12	32	chr17:40134811-40136118	+	TE	0.10766	0.069789	0.037874	0.935	K3	1.4185
ENSG00000154065.17	13	chr18:23629853-23629856	-	AD	0.86923	0.63508	0.23414	0.935	K4	3.076
ENSG00000134769.23	5	chr18:34493331-34493355	+	TS	0.020684	0.15812	-0.13743	0.935	K4	1.3212
ENSG00000134769.23	18	chr18:34504043-34504157	+	CE	0.2647	0.49081	-0.22611	0.935	K4	1.6709
ENSG00000134769.23	126	chr18:34867315-34868812	+	TE	0.13408	0.053461	0.080622	0.935	K4	2.0187
ENSG00000130751.10	4	chr19:47021006-47021169	+	CE	0.58267	0.83789	-0.25522	0.935	K2	1.4986
ENSG00000010361.14	18	chr19:49812638-49812685	-	CE	0.49581	0.71447	-0.21866	0.935	K4	3.3035
ENSG00000088256.9	15	chr19:3119054-3119205	+	RI	0.18163	0.066008	0.11562	0.935	K1	0.7858
ENSG00000126461.15	2	chr19:49642660-49642706	+	AF	0.85552	0.56184	0.29367	0.935	K1	0.9896
ENSG00000171295.13	15	chr19:11831702-11831983	+	TE	0.12057	0.034125	0.086448	0.935	K3	1.4761
ENSG00000105671.12	29	chr19:18924700-18924852	+	RI	0.15287	0.047798	0.10507	0.935	K8	3.4759
ENSG00000105576.16	33	chr19:12711296-12711426	-	CE	0.95497	0.99799	-0.043024	0.935	K2	0.9748
ENSG00000173581.8	8	chr19:55648758-55648894	+	AA	0.66573	0.85644	-0.19072	0.935	K2	1.558
ENSG00000272333.8	73	chr19:35738700-35738868	+	TE	0.42923	0.59234	-0.16311	0.935	K3	2.1132
ENSG00000226648.2	9	chr20:41129996-41130657	-	TE	0.96561	0.47422	0.49138	0.935	K1	0.9859
ENSG00000173276.14	17	chr21:41986831-41988636	-	TE	0.16715	0.21449	-0.047342	0.935	K2	1.5484
ENSG00000185666.15	28	chr22:32518052-32518192	-	TE	0.75707	0.28871	0.46836	0.935	K1	0.9971
ENSG00000185651.16	4	chr22:21567772-21568377	+	AD	0.22243	0.072728	0.1497	0.935	K2	1.0002
ENSG00000186998.16	13	chr22:29231020-29231140	+	CE	0.65646	0.8884	-0.23194	0.935	K4	3.0581
ENSG00000158427.15	15	chrX:103965982-103965987	+	TE	0.010037	0.070306	-0.060269	0.935	K2	1.7369
ENSG00000147168.14	6	chrX:71111551-71111554	-	TS	0.5053	0.83561	-0.33031	0.935	K3	1
ENSG00000122126.18	13	chrX:129553274-129554393	+	RI	0.054547	0.12836	-0.073818	0.935	K3	0.7843
ENSG00000102384.14	8	chrX:101098444-101098539	+	CE	0.73065	0.97213	-0.24148	0.935	K4	2.4002
ENSG00000182484.15	17	chrX:156022460-156022539	+	AD	0.92786	0.98466	-0.056795	0.935	K3	1.4317
ENSG00000198947.18	179	chrX:31130142-31134101	-	TE	0.18798	0.014871	0.17311	0.935	K1	0.9648
ENSG00000077721.17	16	chrX:119574908-119574981	+	CE	0.99756	0.97833	0.019233	0.935	K4	0.5798
ENSG00000133065.11	9	chr1:205798669-205798815	-	CE	0.51323	0.79651	-0.28327	0.934	K1	0.9988
ENSG00000121644.19	7	chr1:244689249-244689342	+	CE	0.85368	0.7728	0.080883	0.934	K2	1.2955
ENSG00000186409.19	111	chr1:42592826-42592928	+	TE	0.44633	0.71749	-0.27116	0.934	K2	1.5816
ENSG00000143774.17	22	chr1:228141508-228141625	+	RI	0.027642	0.13746	-0.10982	0.934	K10	2.9435
ENSG00000116478.12	31	chr1:32331807-32332089	+	RI	0.1108	0.053014	0.057784	0.934	K4	1.6073
ENSG00000118200.15	28	chr1:200860702-200860704	+	TE	0.18802	0.068177	0.11984	0.934	K2	1.4291
ENSG00000127054.22	93	chr1:1312950-1313034	-	RI	0.33308	0.10438	0.2287	0.934	K7	4.8472
ENSG00000231663.2	10	chr1:234372965-234372966	-	TE	0.77925	0.23554	0.54371	0.934	K3	0.973
ENSG00000133056.14	5	chr1:204489816-204489931	-	CE	0.099848	0.37786	-0.27801	0.934	K1	0.9183
ENSG00000143224.18	67	chr1:161177042-161177092	+	TE	0.71214	0.89181	-0.17967	0.934	K2	0.9827
ENSG00000259357.2	2	chr1:150965249-150965743	+	TS	0.16954	0.29594	-0.12639	0.934	K1	0.9623
ENSG00000122218.17	46	chr1:160307163-160307245	-	CE	0.98842	0.95798	0.030437	0.934	K9	1.6652
ENSG00000143322.21	32	chr1:179108899-179109207	-	RI	0.5792	0.41676	0.16244	0.934	K1	0.9988
ENSG00000226419.8	2	chr1:112956429-112956432	+	TS	0.62814	0.45689	0.17125	0.934	K3	1.7523
ENSG00000266338.7	4	chr1:144461592-144461594	-	TS	0.045629	0.0090955	0.036533	0.934	K3	1.516
ENSG00000004487.18	51	chr1:23082450-23082509	+	CE	0.15238	0.10398	0.0484	0.934	K4	1.0623
ENSG00000116584.22	32	chr1:155965129-155965131	-	AA	0.53822	0.66018	-0.12197	0.934	K1	1
ENSG00000157985.19	39	chr2:236126555-236131793	+	TE	0.33957	0.40345	-0.063883	0.934	K2	1.7756
ENSG00000168397.17	51	chr2:241671406-241671425	+	AD	0.14255	0.25613	-0.11358	0.934	K6	2.7751
ENSG00000224043.8	4	chr2:134877520-134877643	-	CE	0.54626	0.85912	-0.31286	0.934	K1	0.994
ENSG00000155749.13	30	chr2:201288425-201288429	-	TE	0.098417	0.34721	-0.24879	0.934	K3	1.5026
ENSG00000138078.16	20	chr2:44344520-44344586	-	CE	0.98651	0.95937	0.027144	0.934	K2	0.2631
ENSG00000071082.11	24	chr2:101018998-101019728	+	AL	0.70548	0.87828	-0.1728	0.934	K1	0.9666
ENSG00000235688.3	12	chr2:949627-949633	-	TE	0.10842	0.42337	-0.31495	0.934	K2	1.1511
ENSG00000115486.13	22	chr2:85558539-85558565	-	CE	0.7477	0.97831	-0.23062	0.934	K7	3.5951
ENSG00000065548.18	22	chr2:186505451-186505597	+	CE	0.99854	0.98952	0.0090238	0.934	K2	0.4796
ENSG00000005448.17	24	chr2:74424875-74424975	+	CE	0.90431	0.96706	-0.062753	0.934	K5	2.4789
ENSG00000144118.14	19	chr2:120293666-120294676	+	TE	0.27683	0.20919	0.067636	0.934	K2	1.5614
ENSG00000170144.21	27	chr2:177219315-177219407	+	RI	0.017184	0.024901	-0.0077168	0.934	K3	1.342
ENSG00000082701.17	41	chr3:119912751-119912800	-	AA	0.98927	0.95754	0.031733	0.934	K5	1.449
ENSG00000131375.10	26	chr3:15245526-15245671	+	CE	0.96296	0.88171	0.081254	0.934	K1	0.5814
ENSG00000133657.17	14	chr3:194457094-194457174	-	CE	0.95038	0.91227	0.038112	0.934	K3	0.489
ENSG00000121864.10	2	chr3:179323076-179323245	+	TS	0.76523	0.55538	0.20984	0.934	K2	0.9996
ENSG00000181555.22	5	chr3:47126648-47126663	-	CE	0.98852	0.92941	0.059107	0.934	K2	0.6866
ENSG00000163681.16	70	chr3:57925845-57925934	+	CE	0.96979	0.89204	0.077749	0.934	K3	1.5027
ENSG00000169379.17	22	chr3:94003909-94004645	+	TE	0.047602	0.30673	-0.25912	0.934	K1	1
ENSG00000260265.1	6	chr4:75082019-75082036	-	TE	0.55486	0.20975	0.34511	0.934	K2	0.9847
ENSG00000163138.19	20	chr4:20700671-20700706	+	CE	0.58018	0.82648	-0.2463	0.934	K5	3.2648
ENSG00000164073.11	93	chr4:127920302-127920321	-	TE	0.057278	0.17715	-0.11987	0.934	K4	2.1218
ENSG00000138688.17	28	chr4:122207541-122207638	+	CE	0.92542	0.72739	0.19804	0.934	K2	1.2758
ENSG00000215612.8	2	chr4:8871221-8871622	-	TS	0.69234	0.79408	-0.10174	0.934	K1	0.9518
ENSG00000070814.22	46	chr5:150387902-150387942	+	AA	0.98115	0.95858	0.022567	0.934	K8	3.5144
ENSG00000028310.18	15	chr5:889161-889165	-	AA	0.89583	0.98779	-0.091956	0.934	K9	5.0277
ENSG00000120149.9	1	chr5:174724582-174724601	+	TS	0.93608	0.89066	0.045417	0.934	K1	0.5402
ENSG00000113658.18	16	chr5:136153764-136154002	+	TE	0.14272	0.056854	0.085866	0.934	K3	1.5499
ENSG00000145832.15	17	chr5:135850425-135850478	+	CE	0.77252	0.38873	0.38378	0.934	K2	1.5726
ENSG00000145794.17	3	chr5:127290847-127290858	+	TS	0.44285	0.12836	0.31449	0.934	K2	0.9877
ENSG00000213433.5	2	chr5:151765897-151766239	-	TE	0.6392	0.94361	-0.30442	0.934	K1	0.9947
ENSG00000225177.6	11	chr6:138697028-138697273	+	TE	0.31513	0.037978	0.27715	0.934	K2	0.9766
ENSG00000096063.16	32	chr6:35869589-35869666	-	TE	0.9701	0.90878	0.061329	0.934	K1	0.6068
ENSG00000235109.8	25	chr6:28329715-28329778	-	AA	0.4011	0.74813	-0.34704	0.934	K3	2.112
ENSG00000232940.7	19	chr6:33252466-33254261	+	TE	0.17657	0.31029	-0.13372	0.934	K2	1.5545
ENSG00000197081.16	26	chr6:160060547-160060717	+	CE	0.96282	0.99356	-0.030742	0.934	K1	0.3131
ENSG00000047932.14	4	chr6:117577448-117577471	-	CE	0.0070691	0.05148	-0.044411	0.934	K1	0.3789
ENSG00000175048.17	1	chr6:157381133-157381189	+	TS	0.63193	0.90448	-0.27255	0.934	K1	0.999
ENSG00000001084.13	47	chr6:53498142-53498386	-	TE	0.020856	0.045363	-0.024507	0.934	K3	1.7341
ENSG00000135316.19	41	chr6:85612921-85612923	-	AA	0.68689	0.7687	-0.081809	0.934	K5	1.6267
ENSG00000286342.2	9	chr7:64949093-64949115	+	AA	0.10944	0.39076	-0.28132	0.934	K1	0.971
ENSG00000229180.8	8	chr7:66578529-66578727	-	CE	0.18113	0.051856	0.12927	0.934	K3	2.3295
ENSG00000277053.4	34	chr7:75189257-75190538	-	RI	0.35384	0.55081	-0.19697	0.934	K4	2.1232
ENSG00000239857.7	17	chr7:893816-893898	+	RI	0.167	0.099031	0.067973	0.934	K3	0.7632
ENSG00000225535.7	14	chr7:115125443-115125791	+	TE	0.65883	0.24178	0.41705	0.934	K3	0.9908
ENSG00000140396.13	39	chr8:70112070-70113568	-	TE	0.032881	0.001692	0.031189	0.934	K2	0.9687
ENSG00000137575.12	29	chr8:58581686-58581759	+	TE	0.0002933	0.056481	-0.056187	0.934	K3	1.8509
ENSG00000169139.12	17	chr8:48060904-48061315	+	TE	0.013875	0.048501	-0.034627	0.934	K3	1.768
ENSG00000165219.23	21	chr9:125302210-125302306	+	TS	0.077271	0.24119	-0.16392	0.934	K1	0.9371
ENSG00000165689.17	29	chr9:136402644-136402664	-	TE	0.54326	0.59324	-0.049976	0.934	K3	1.7407
ENSG00000106723.17	8	chr9:88418778-88418849	+	AA	0.26914	0.072986	0.19615	0.934	K2	1.3347
ENSG00000136943.12	12	chr9:97039140-97039140	-	TS	0.090487	0.37409	-0.28361	0.934	K3	1.5849
ENSG00000148158.17	2	chr9:112804776-112804967	+	CE	0.99006	0.9551	0.034956	0.934	K2	0.4257
ENSG00000165282.14	19	chr9:35093421-35093580	-	CE	0.90201	0.98435	-0.082343	0.934	K7	3.2396
ENSG00000095777.17	17	chr10:26068768-26068884	+	CE	0.86252	0.61156	0.25096	0.934	K2	1.1874
ENSG00000055950.17	19	chr10:100986269-100986273	-	TE	0.24447	0.10319	0.14128	0.934	K2	1.9821
ENSG00000107862.7	129	chr10:102379430-102379434	+	AD	0.97882	0.99466	-0.01584	0.934	K4	2.3508
ENSG00000108039.18	76	chr10:109864766-109865053	-	TE	0.96254	0.86356	0.098986	0.934	K1	0.6632
ENSG00000165626.19	38	chr10:13441088-13441109	-	TE	0.17466	0.05185	0.12281	0.934	K3	0.9495
ENSG00000171307.19	32	chr10:97455660-97455713	+	AA	0.78079	0.70806	0.072728	0.934	K8	5.0383
ENSG00000255717.8	81	chr11:62851987-62851987	-	TE	0.00097413	0.00021437	0.00075975	0.934	K5	0.2926
ENSG00000177225.17	24	chr11:771105-771212	-	AA	0.23198	0.14411	0.087869	0.934	K8	3.017
ENSG00000149499.12	43	chr11:62605113-62605180	-	CE	0.89973	0.97055	-0.070823	0.934	K5	3.2953
ENSG00000052841.15	25	chr11:43405630-43405785	+	RI	0.021954	0.0058079	0.016146	0.934	K1	0.145
ENSG00000179532.13	32	chr11:6538383-6538510	+	CE	0.22079	0.51633	-0.29554	0.934	K10	5.9899
ENSG00000213465.8	9	chr11:65020419-65020499	+	CE	0.87394	0.93545	-0.061505	0.934	K3	0.8444
ENSG00000173120.15	2	chr11:67119269-67119890	+	TS	0.52063	0.78167	-0.26104	0.934	K2	1.5094
ENSG00000019144.20	34	chr11:118632297-118634922	+	RI	0.10463	0.27927	-0.17464	0.934	K3	1.3374
ENSG00000123411.15	38	chr12:56037837-56038435	+	TE	0.87494	0.70371	0.17123	0.934	K3	1.1586
ENSG00000139697.14	4	chr12:123348029-123348133	-	CE	0.92926	0.84771	0.081553	0.934	K3	1.847
ENSG00000205885.8	5	chr12:7108673-7108947	+	CE	0.71929	0.9397	-0.22041	0.934	K1	0.8631
ENSG00000012822.16	60	chr12:53712775-53712846	-	CE	0.40247	0.26145	0.14101	0.934	K3	1.2792
ENSG00000229117.9	14	chr12:56117688-56117710	+	TE	0.0010851	0.0035934	-0.0025083	0.934	K3	0.0764
ENSG00000134283.18	13	chr12:42326181-42326229	+	TS	0.42405	0.17077	0.25329	0.934	K4	3.3219
ENSG00000135452.10	15	chr12:57745874-57745912	+	AD	0.84424	0.66608	0.17815	0.934	K4	2.1084
ENSG00000213995.12	17	chr13:110637129-110637249	+	CE	0.6502	0.85065	-0.20046	0.934	K3	1.9151
ENSG00000083520.15	6	chr13:72780846-72781003	-	CE	0.94817	0.87021	0.077955	0.934	K2	0.9185
ENSG00000102786.15	13	chr13:51451978-51452055	-	CE	0.9901	0.95005	0.040048	0.934	K5	2.7942
ENSG00000075413.19	99	chr14:103498902-103500155	+	RI	0.038716	0.077326	-0.03861	0.934	K11	4.1974
ENSG00000100503.26	71	chr14:50719817-50719838	-	TE	0.11565	0.048361	0.067288	0.934	K2	1.5986
ENSG00000126777.18	95	chr14:55684577-55684579	+	TE	0.20015	0.076931	0.12322	0.934	K3	1.3341
ENSG00000197930.13	2	chr14:52695559-52695888	-	TS	0.67333	0.61262	0.060708	0.934	K2	1.3734
ENSG00000169918.10	26	chr15:31475398-31482966	-	TE	0.31833	0.4584	-0.14006	0.934	K2	1.4637
ENSG00000182718.18	22	chr15:60396151-60396279	-	AD	0.041799	0.23097	-0.18918	0.934	K6	2.308
ENSG00000173548.9	6	chr15:75658631-75662301	+	TE	0.14617	0.18802	-0.041844	0.934	K1	0.7013
ENSG00000103647.13	4	chr15:68645160-68645360	+	CE	0.90406	0.65748	0.24658	0.934	K1	0.8631
ENSG00000188266.14	11	chr15:78533210-78536645	+	AL	0.10258	0.29464	-0.19206	0.934	K3	1.0396
ENSG00000125107.19	30	chr16:58581345-58581515	-	CE	0.99769	0.98987	0.0078189	0.934	K10	3.3926
ENSG00000196557.13	43	chr16:1214972-1215081	+	CE	0.99482	0.96044	0.034384	0.934	K2	0.4851
ENSG00000122299.12	40	chr16:11762671-11762747	-	CE	0.99289	0.94652	0.046372	0.934	K5	2.4894
ENSG00000179889.20	44	chr16:15031735-15031906	+	CE	0.83024	0.78237	0.047863	0.934	K8	1.9478
ENSG00000140995.17	8	chr16:89949417-89949419	+	AA	0.031725	0.36674	-0.33502	0.934	K4	1.8697
ENSG00000230989.8	22	chr16:83817786-83818484	+	TE	0.52546	0.11238	0.41308	0.934	K2	1.5839
ENSG00000181625.17	12	chr16:29457760-29457927	+	RI	0.16823	0.039352	0.12888	0.934	K3	0.8037
ENSG00000008710.20	58	chr16:2105663-2105707	-	AA	0.4736	0.28084	0.19276	0.934	K6	4.359
ENSG00000108666.10	19	chr17:32338007-32338018	-	TE	0.41015	0.85948	-0.44933	0.934	K1	0.9824
ENSG00000067596.12	2	chr17:43483960-43483962	+	TS	0.94544	0.99164	-0.046196	0.934	K3	0.4297
ENSG00000204650.14	27	chr17:45645901-45646008	+	TE	0.83124	0.3721	0.45914	0.934	K3	1.254
ENSG00000105677.12	26	chr19:35547524-35547526	+	TE	0.20161	0.072686	0.12892	0.934	K2	1.4507
ENSG00000099203.7	4	chr19:10836196-10836201	-	TS	0.29404	0.38478	-0.090744	0.934	K3	1.4961
ENSG00000090661.12	36	chr19:8256949-8257077	+	CE	0.86184	0.97386	-0.11201	0.934	K4	2.6013
ENSG00000167785.9	18	chr19:8821442-8822002	-	AD	0.29719	0.50881	-0.21162	0.934	K1	0.9988
ENSG00000083812.13	10	chr19:58473415-58475436	+	TE	0.35031	0.41957	-0.069259	0.934	K1	0.9871
ENSG00000213996.13	9	chr19:19270173-19270276	-	CE	0.55572	0.89096	-0.33524	0.934	K1	0.9605
ENSG00000126461.15	12	chr19:49646715-49646830	+	CE	0.9422	0.99513	-0.052933	0.934	K2	0.5319
ENSG00000063245.15	20	chr19:55695148-55695441	+	TE	0.068109	0.009999	0.05811	0.934	K1	0.5374
ENSG00000171649.12	6	chr19:57584390-57584612	+	AD	0.66167	0.32545	0.33622	0.934	K3	2.1798
ENSG00000105696.9	17	chr19:18620408-18621006	+	TE	0.039448	0.24544	-0.20599	0.934	K1	0.9504
ENSG00000131408.15	31	chr19:50379002-50379091	+	AA	0.85724	0.93149	-0.074248	0.934	K2	0.8665
ENSG00000105552.15	30	chr19:48795100-48795109	-	TE	0.67524	0.75018	-0.074944	0.934	K3	0.9612
ENSG00000088305.19	54	chr20:32808281-32809311	+	TE	0.56227	0.30499	0.25728	0.934	K3	2.2097
ENSG00000101003.11	25	chr20:25418105-25418195	+	CE	0.78087	0.88084	-0.099968	0.934	K7	2.615
ENSG00000282826.3	15	chr20:28601757-28601839	-	AA	0.065924	0.25757	-0.19164	0.934	K1	0.7267
ENSG00000000419.14	20	chr20:50941129-50941209	-	CE	0.063652	0.10091	-0.037256	0.934	K6	1.9027
ENSG00000183250.13	24	chr21:44933307-44933314	-	TE	0.27825	0.72682	-0.44856	0.934	K2	0.9913
ENSG00000196588.21	1	chr22:40636703-40636719	-	TS	0.636	0.43286	0.20314	0.934	K3	1.6009
ENSG00000070413.20	19	chr22:19041058-19041294	-	CE	0.95529	0.98671	-0.031424	0.934	K2	0.4603
ENSG00000205853.12	21	chr22:32360086-32360629	-	TE	0.2286	0.67206	-0.44346	0.934	K3	1.0817
ENSG00000100359.21	51	chr22:40410119-40410289	+	TE	0.075993	0.16854	-0.092543	0.934	K3	1.9263
ENSG00000213923.13	2	chr22:38317434-38317439	-	TS	0.98615	0.92468	0.061469	0.934	K2	0.4514
ENSG00000228315.12	9	chr22:23709130-23709241	-	CE	0.81313	0.93031	-0.11718	0.934	K7	5.7546
ENSG00000101986.12	1	chrX:153724856-153725816	+	TS	0.12903	0.25322	-0.12418	0.934	K1	0.8687
ENSG00000130830.15	15	chrX:154792142-154792192	-	AD	0.97029	0.90754	0.062755	0.934	K6	2.7069
ENSG00000182484.15	41	chrX:156025555-156025663	+	TE	0.11756	0.014994	0.10257	0.934	K3	1.5326
ENSG00000281091.3	2	chrX:103404805-103404817	+	TS	0.22108	0.66312	-0.44205	0.934	K2	1.2392
ENSG00000230590.12	86	chrX:74246422-74246911	-	TE	0.0071458	0.064075	-0.056929	0.934	K3	1.4053
ENSG00000101871.17	44	chrX:10448106-10448136	-	TE	0.044104	0.0096446	0.034459	0.934	K3	1.623
ENSG00000102119.12	12	chrX:154379563-154379566	+	AD	0.78202	0.88735	-0.10534	0.934	K2	1.1387
ENSG00000102316.17	35	chrX:54816008-54816012	+	TE	0.063495	0.0087067	0.054788	0.934	K2	0.9353
ENSG00000235501.7	13	chr1:94930802-94930845	+	CE	0.06279	0.28842	-0.22563	0.933	K1	0.7219
ENSG00000086619.15	37	chr1:236215101-236218243	-	TE	0.82637	0.66669	0.15968	0.933	K2	1.4737
ENSG00000131697.18	36	chr1:5874471-5874657	-	CE	0.64522	0.89398	-0.24876	0.933	K1	0.9932
ENSG00000153187.20	4	chr1:244864495-244864531	-	TS	0.022628	0.036347	-0.013719	0.933	K4	1.9887
ENSG00000196505.11	26	chr1:117863485-117870183	-	TE	0.44124	0.34265	0.098591	0.933	K1	0.9999
ENSG00000162384.14	6	chr1:53220261-53220344	-	CE	0.93526	0.98652	-0.051262	0.933	K6	3.2193
ENSG00000136636.13	27	chr1:215621732-215621807	+	TE	0.040604	0.089029	-0.048425	0.933	K2	1.3137
ENSG00000226891.9	16	chr1:64993356-64993471	-	RI	0.31819	0.61586	-0.29767	0.933	K3	2.0773
ENSG00000182901.18	6	chr1:241356899-241356915	-	TS	0.41868	0.14504	0.27365	0.933	K3	0.9999
ENSG00000158882.15	9	chr1:161227258-161227350	+	CE	0.63533	0.80098	-0.16566	0.933	K3	2.1948
ENSG00000162551.14	21	chr1:21578013-21578175	+	TE	0.10262	0.0069705	0.095646	0.933	K3	0.841
ENSG00000117335.21	11	chr1:207752123-207752309	+	TS	0.9711	0.83504	0.13605	0.933	K1	0.7871
ENSG00000081026.19	6	chr1:113391261-113391349	+	TS	0.37685	0.71374	-0.33689	0.933	K3	1.8693
ENSG00000142798.20	68	chr1:21852964-21853070	-	CE	0.90138	0.98497	-0.083593	0.933	K3	2.0399
ENSG00000117448.14	6	chr1:45550877-45550965	+	RI	0.92828	0.79988	0.1284	0.933	K1	0.7424
ENSG00000118217.7	12	chr1:161778244-161778316	+	CE	0.95519	0.79031	0.16487	0.933	K7	2.6313
ENSG00000092847.13	9	chr1:35894037-35894171	+	CE	0.95199	0.98821	-0.036227	0.933	K4	2.2927
ENSG00000127463.16	59	chr1:19220811-19220848	-	AA	0.93736	0.96224	-0.02488	0.933	K5	1.5573
ENSG00000204311.15	10	chr2:178452458-178452569	+	CE	0.59513	0.32722	0.26791	0.933	K2	1.6981
ENSG00000115524.17	6	chr2:197435017-197435027	-	TS	0.6615	0.96759	-0.30609	0.933	K3	1
ENSG00000224490.5	9	chr2:165948154-165949891	+	TE	0.96758	0.64564	0.32194	0.933	K1	0.9685
ENSG00000172965.17	123	chr2:111246226-111247429	-	TE	0.40797	0.56493	-0.15696	0.933	K1	0.9964
ENSG00000115306.16	15	chr2:54624804-54624962	+	CE	0.98997	0.99794	-0.0079752	0.933	K1	0.1047
ENSG00000163006.12	22	chr2:108815941-108816105	+	CE	0.96361	0.99329	-0.029679	0.933	K4	2.207
ENSG00000082153.18	37	chr2:200823239-200827338	+	TE	0.027528	0.019572	0.007956	0.933	K2	0.8082
ENSG00000068615.20	39	chr2:86215618-86216516	-	TE	0.17217	0.027349	0.14482	0.933	K4	2.4215
ENSG00000152291.15	11	chr2:85322742-85322758	-	AA	0.037977	0.13094	-0.09296	0.933	K1	0.5918
ENSG00000123485.12	15	chr2:233841851-233841892	-	TE	0.2077	0.14399	0.063706	0.933	K2	1.2251
ENSG00000188958.10	26	chr3:191268191-191268313	-	TE	0.58305	0.19192	0.39113	0.933	K3	1.4599
ENSG00000118855.21	49	chr3:158829716-158829716	+	TE	0.040455	0.10675	-0.06629	0.933	K3	1.0335
ENSG00000121864.10	3	chr3:179323246-179323291	+	TS	0.23333	0.44704	-0.21371	0.933	K2	0.9996
ENSG00000131368.9	33	chr3:15047505-15047663	-	CE	0.60415	0.88763	-0.28348	0.933	K6	2.9432
ENSG00000173230.17	48	chr3:121702481-121702591	-	CE	0.95083	0.98759	-0.036756	0.933	K4	0.9999
ENSG00000114439.19	73	chr3:107805599-107805858	+	TE	0.050112	0.077689	-0.027576	0.933	K3	1.5338
ENSG00000053524.13	24	chr3:183299769-183300004	-	TE	0.21134	0.66058	-0.44924	0.933	K1	0.9994
ENSG00000178057.15	6	chr3:49022222-49022345	+	RI	0.058475	0.020569	0.037906	0.933	K1	0.3534
ENSG00000129810.15	11	chr3:20175005-20175055	-	CE	0.76886	0.88404	-0.11518	0.933	K4	2.4203
ENSG00000136527.19	40	chr3:185917155-185917327	-	TE	0.10354	0.15457	-0.051031	0.933	K3	1.9411
ENSG00000163946.14	26	chr3:56633844-56633966	-	AA	0.76788	0.68293	0.084956	0.933	K3	1.4507
ENSG00000163946.14	38	chr3:56623567-56623843	-	AA	0.84904	0.76435	0.084697	0.933	K1	0.8023
ENSG00000132153.15	22	chr3:47829024-47829134	+	CE	0.96837	0.98854	-0.020168	0.933	K4	1.5827
ENSG00000178636.8	8	chr4:119192773-119193687	-	TE	0.39824	0.76454	-0.3663	0.933	K1	0.957
ENSG00000154277.13	15	chr4:41257127-41257373	+	RI	0.07414	0.10299	-0.028847	0.933	K3	1.1108
ENSG00000251669.6	27	chr4:3946769-3946917	-	CE	0.21835	0.47573	-0.25738	0.933	K4	2.7281
ENSG00000109270.13	12	chr4:99878336-99881206	-	TE	0.13777	0.11234	0.025432	0.933	K2	1.1665
ENSG00000178950.18	14	chr4:912030-912174	-	CE	0.021778	0.072132	-0.050354	0.933	K9	4.1366
ENSG00000184584.13	30	chr5:139480871-139480898	-	AA	0.93897	0.98513	-0.046161	0.933	K5	3.3737
ENSG00000145919.11	16	chr5:173607521-173607798	-	TE	0.4278	0.3948	0.032998	0.933	K3	1.166
ENSG00000113742.14	4	chr5:173890666-173890673	+	TS	0.077192	0.0271	0.050091	0.933	K3	1.2576
ENSG00000112200.17	16	chr6:57090833-57090894	+	CE	0.96556	0.89677	0.068784	0.933	K8	3.8898
ENSG00000204619.8	2	chr6:30067198-30067204	+	TS	0.84175	0.96004	-0.1183	0.933	K1	0.7992
ENSG00000135541.22	73	chr6:135387784-135388033	-	AL	0.42142	0.22611	0.19531	0.933	K3	1.3792
ENSG00000146263.12	54	chr6:97142161-97146544	-	TE	0.94543	0.8081	0.13734	0.933	K1	0.7622
ENSG00000204394.13	43	chr6:31781607-31781690	-	RI	0.048595	0.012185	0.036411	0.933	K9	4.5522
ENSG00000168438.15	20	chr6:110219736-110219869	+	CE	0.98889	0.95893	0.029958	0.933	K1	0.2335
ENSG00000271793.2	15	chr6:85637243-85637268	-	AD	0.9481	0.8684	0.079698	0.933	K4	1.3494
ENSG00000204657.4	3	chr6:29587670-29588968	+	TE	0.24534	0.47093	-0.22559	0.933	K1	1
ENSG00000188580.15	14	chr6:124823624-124825640	+	TE	0.60405	0.39334	0.2107	0.933	K1	0.9942
ENSG00000204348.10	18	chr6:31971320-31971581	-	CE	0.98876	0.96306	0.025698	0.933	K4	2.4601
ENSG00000025156.13	12	chr6:122427903-122427956	+	CE	0.43301	0.30016	0.13284	0.933	K1	0.9905
ENSG00000124785.9	4	chr6:5998715-5999204	-	TE	0.0017889	0.029739	-0.027951	0.933	K1	0.3515
ENSG00000146830.11	11	chr7:100688308-100688450	-	RI	0.1112	0.044521	0.066679	0.933	K5	3.3081
ENSG00000105825.14	16	chr7:93885396-93886433	-	TE	0.43213	0.23686	0.19527	0.933	K2	1.4073
ENSG00000106290.16	36	chr7:100118654-100118879	-	RI	0.06551	0.1767	-0.11119	0.933	K4	2.2597
ENSG00000242265.6	17	chr7:94669182-94669637	+	TE	0.62181	0.25897	0.36284	0.933	K2	0.9965
ENSG00000277053.4	41	chr7:75186116-75186527	-	TE	0.23134	0.30617	-0.074836	0.933	K2	1.3223
ENSG00000106263.19	5	chr7:2355117-2355233	+	RI	0.98947	0.97236	0.017102	0.933	K2	0.2544
ENSG00000148019.14	59	chr9:78270841-78271177	+	TE	0.056666	0.00046304	0.056203	0.933	K3	2.0665
ENSG00000136895.19	63	chr9:127385027-127385145	+	CE	0.6327	0.87497	-0.24227	0.933	K2	1.1763
ENSG00000107951.15	30	chr10:30309801-30313009	-	TE	0.08745	0.068972	0.018477	0.933	K1	0.4593
ENSG00000197444.10	24	chr10:49738073-49738190	-	RI	0.17675	0.34752	-0.17077	0.933	K5	2.8814
ENSG00000099204.21	50	chr10:114435441-114435953	-	TE	0.0030372	0.018548	-0.015511	0.933	K3	1.7332
ENSG00000095787.24	67	chr10:28616176-28616362	+	CE	0.99328	0.97872	0.014568	0.933	K3	1.1342
ENSG00000171307.19	23	chr10:97452895-97452923	+	CE	0.88038	0.8167	0.063683	0.933	K8	5.0383
ENSG00000187164.20	24	chr10:116884797-116886566	-	TE	0.94484	0.96142	-0.016579	0.933	K2	0.3692
ENSG00000136758.20	10	chr10:27145591-27147497	-	RI	0.012047	0.072388	-0.060341	0.933	K6	1.5515
ENSG00000149231.16	66	chr11:96359098-96359178	-	AA	0.95784	0.89501	0.062832	0.933	K3	1.5671
ENSG00000134909.19	36	chr11:128968869-128971159	-	TE	0.31336	0.0873	0.22606	0.933	K3	1.8276
ENSG00000168003.18	38	chr11:62882619-62882666	+	RI	0.010242	0.021714	-0.011472	0.933	K9	2.9041
ENSG00000068831.19	26	chr11:64742033-64742112	-	AA	0.90783	0.64851	0.25932	0.933	K1	0.9183
ENSG00000174276.7	1	chr11:65117674-65117701	-	TS	0.9037	0.72025	0.18345	0.933	K1	0.9361
ENSG00000110422.12	2	chr11:33257381-33257586	+	TS	0.0044881	0.02701	-0.022522	0.933	K1	0.2264
ENSG00000084207.18	16	chr11:67586212-67586273	+	AD	0.0069358	0.0021497	0.004786	0.933	K2	0.4295
ENSG00000111371.16	12	chr12:46254814-46254936	-	CE	0.06524	0.036864	0.028376	0.933	K4	1.7215
ENSG00000051825.15	16	chr12:123227573-123227616	-	AA	0.55652	0.72114	-0.16462	0.933	K10	6.1507
ENSG00000013573.17	37	chr12:31089152-31089402	+	RI	0.18425	0.11495	0.069293	0.933	K4	2.5512
ENSG00000111321.11	38	chr12:6390112-6390340	+	CE	0.95703	0.98601	-0.028978	0.933	K6	2.7442
ENSG00000082805.21	51	chr12:1204501-1204512	+	CE	0.054252	0.01507	0.039181	0.933	K1	0.3283
ENSG00000135406.14	26	chr12:49298649-49298686	+	TE	0.89465	0.48021	0.41444	0.933	K2	0.9832
ENSG00000276045.3	7	chr12:121641534-121642040	+	TE	0.91054	0.87592	0.034623	0.933	K2	0.5594
ENSG00000111237.19	25	chr12:110491083-110491522	-	TE	0.03193	0.012427	0.019503	0.933	K3	1.0113
ENSG00000102471.15	17	chr13:79553196-79554096	+	TE	0.26139	0.22735	0.034038	0.933	K3	1.4845
ENSG00000244754.9	43	chr13:32517621-32517856	-	TE	0.59925	0.68761	-0.088354	0.933	K4	1.2975
ENSG00000136104.21	67	chr13:50950026-50950039	+	AA	0.01864	0.051524	-0.032884	0.933	K5	1.6252
ENSG00000183722.9	3	chr13:39603034-39603193	-	TS	0.35953	0.098846	0.26069	0.933	K1	0.8969
ENSG00000100578.18	93	chr14:58548499-58548736	+	TE	0.010724	0.10039	-0.08967	0.933	K4	1.8563
ENSG00000100629.17	12	chr14:80941688-80941701	-	TS	0.16222	0.50017	-0.33794	0.933	K2	1.1869
ENSG00000100577.19	19	chr14:77324870-77324921	+	CE	0.74491	0.88416	-0.13925	0.933	K6	4.1053
ENSG00000119640.9	11	chr14:75059848-75060261	-	AL	0.045401	0.14735	-0.10195	0.933	K4	2.3161
ENSG00000165929.13	21	chr14:91782823-91782926	-	TE	0.4608	0.34953	0.11126	0.933	K3	2.2659
ENSG00000175265.18	22	chr15:34385740-34385778	-	CE	0.99503	0.9646	0.03043	0.933	K1	0.2796
ENSG00000179335.20	35	chr15:74624119-74624346	+	TS	0.92414	0.69399	0.23015	0.933	K1	0.9987
ENSG00000166855.9	25	chr15:65148219-65150513	-	TE	0.35181	0.25946	0.092344	0.933	K1	0.9722
ENSG00000102882.12	36	chr16:30114546-30114615	-	TE	0.060494	0.14537	-0.084879	0.933	K3	1.9114
ENSG00000188603.22	78	chr16:28484303-28484882	-	TS	0.034848	0.25021	-0.21536	0.933	K2	1.5616
ENSG00000103319.12	19	chr16:22266390-22266524	+	CE	0.86238	0.96978	-0.1074	0.933	K1	0.5863
ENSG00000007541.17	48	chr16:580264-580750	+	RI	0.2695	0.097624	0.17187	0.933	K8	4.7438
ENSG00000179889.20	51	chr16:15034457-15034553	+	CE	0.85597	0.80008	0.055898	0.933	K4	0.9735
ENSG00000140995.17	23	chr16:89957473-89957510	+	AA	0.14234	0.058067	0.084275	0.933	K2	0.8788
ENSG00000140983.14	64	chr16:672003-672083	+	RI	0.33671	0.11184	0.22487	0.933	K1	0.9988
ENSG00000156853.13	6	chr16:30609837-30610201	-	AD	0.9156	0.97597	-0.060369	0.933	K2	0.4763
ENSG00000162062.15	6	chr16:2460134-2460144	+	TS	0.048493	0.25525	-0.20676	0.933	K3	2.5852
ENSG00000089685.15	16	chr17:78216664-78216781	+	CE	0.77849	0.84918	-0.070687	0.933	K3	1.1382
ENSG00000166579.16	23	chr17:8444954-8445040	+	CE	0.063788	0.17013	-0.10634	0.933	K3	0.8699
ENSG00000267123.7	5	chr17:78632091-78632104	-	TS	0.042467	0.2035	-0.16104	0.933	K5	3.3219
ENSG00000272763.1	7	chr17:48635923-48636537	-	TE	0.76551	0.90837	-0.14286	0.933	K2	0.9024
ENSG00000167840.14	32	chr17:5105736-5105753	-	TE	0.13436	0.033632	0.10073	0.933	K4	2.0678
ENSG00000167840.14	34	chr17:5105541-5105734	-	TE	0.0063361	0.051197	-0.044861	0.933	K4	2.0678
ENSG00000185813.11	3	chr17:81911411-81911413	-	TS	0.33701	0.74372	-0.40671	0.933	K4	1.5847
ENSG00000275023.5	27	chr17:38719517-38719583	+	CE	0.95092	0.98389	-0.032964	0.933	K4	1.1789
ENSG00000275832.5	39	chr17:38498414-38498510	+	CE	0.40833	0.74279	-0.33446	0.933	K1	0.9898
ENSG00000101577.10	26	chr18:2916999-2920437	-	TE	0.012235	0.092834	-0.080599	0.933	K1	0.6833
ENSG00000267270.7	10	chr18:80148255-80148421	+	RI	0.88904	0.69824	0.1908	0.933	K2	1.2661
ENSG00000105429.13	15	chr19:42349499-42349699	+	CE	0.49936	0.79381	-0.29445	0.933	K2	1.3441
ENSG00000104885.19	18	chr19:2208935-2208976	+	CE	0.96449	0.99567	-0.031185	0.933	K5	1.3938
ENSG00000133243.10	33	chr19:1985448-1986649	-	TE	0.80921	0.92961	-0.1204	0.933	K1	0.8531
ENSG00000129933.21	48	chr19:19355708-19355869	+	TE	0.016797	0.12602	-0.10923	0.933	K3	1.5172
ENSG00000241015.2	3	chr19:53441863-53442607	+	TE	0.553	0.62763	-0.074634	0.933	K1	0.9995
ENSG00000063169.12	12	chr19:47695365-47695474	+	CE	0.9451	0.98889	-0.043781	0.933	K3	1.464
ENSG00000079432.9	39	chr19:42295111-42295135	+	TE	0.20073	0.2987	-0.097962	0.933	K3	2.1559
ENSG00000197483.10	4	chr19:55481201-55481510	+	TE	0.12635	0.24932	-0.12296	0.933	K1	0.9281
ENSG00000105372.8	18	chr19:41869147-41869192	+	TE	0.56894	0.55893	0.010004	0.933	K2	0.9914
ENSG00000141873.11	4	chr19:2737380-2737776	-	AA	0.096437	0.031593	0.064844	0.933	K2	0.6668
ENSG00000104812.15	6	chr19:48987194-48987385	-	CE	0.82488	0.97155	-0.14667	0.933	K5	3.1268
ENSG00000105290.13	31	chr19:35879074-35879174	+	TE	0.27994	0.076281	0.20366	0.933	K1	0.8116
ENSG00000142046.15	18	chr19:41382922-41383560	+	RI	0.75694	0.46198	0.29496	0.933	K3	2.0951
ENSG00000105393.16	46	chr19:17279338-17279339	+	TE	0.35653	0.57796	-0.22144	0.933	K2	1.4079
ENSG00000099797.15	30	chr19:14563771-14563778	+	AA	0.04226	0.016232	0.026028	0.933	K3	0.3859
ENSG00000254901.8	23	chr19:19176906-19176931	-	TE	0.01473	0.10956	-0.094833	0.933	K3	1.5841
ENSG00000166770.12	17	chr19:56478277-56478293	+	AD	0.64589	0.94615	-0.30026	0.933	K3	1.8428
ENSG00000197183.15	23	chr20:32464780-32465117	-	AL	0.52313	0.23003	0.2931	0.933	K2	1.6517
ENSG00000101361.17	32	chr20:2656215-2656400	+	RI	0.11555	0.069441	0.046108	0.933	K3	1.9921
ENSG00000244558.6	10	chr20:44695202-44695507	-	TE	0.20337	0.58032	-0.37695	0.933	K2	1.5796
ENSG00000125843.11	2	chr20:3820536-3820546	+	TS	0.16578	0.026466	0.13931	0.933	K2	1.4445
ENSG00000064601.21	56	chr20:45895134-45895138	+	AD	0.084322	0.031438	0.052884	0.933	K4	2.1029
ENSG00000101104.13	54	chr20:44958595-44958807	+	TE	0.042944	0.34092	-0.29798	0.933	K2	1.319
ENSG00000160285.15	16	chr21:46215685-46215793	-	CE	0.85302	0.98119	-0.12817	0.933	K5	3.0051
ENSG00000100412.17	15	chr22:41499546-41499725	+	AA	0.31651	0.067642	0.24886	0.933	K2	1.5766
ENSG00000100083.19	52	chr22:37625797-37625949	+	CE	0.70864	0.86489	-0.15625	0.933	K4	2.0284
ENSG00000248405.10	10	chr22:44735027-44735162	+	CE	0.33916	0.64614	-0.30698	0.933	K4	2.147
ENSG00000213923.13	3	chr22:38317412-38317433	-	TS	0.013419	0.075655	-0.062236	0.933	K2	0.4514
ENSG00000203950.7	6	chrX:135051477-135051519	-	AA	0.53984	0.37919	0.16065	0.933	K2	1.3706
ENSG00000182287.15	2	chrX:15854828-15854862	-	TS	0.944	0.69127	0.25273	0.933	K4	1.2796
ENSG00000188419.14	10	chrX:85969087-85971586	-	AL	0.32844	0.18014	0.1483	0.933	K5	2.0242
ENSG00000101882.10	3	chrX:119938730-119938810	-	CE	0.99747	0.98657	0.010897	0.933	K2	0.1819
ENSG00000156531.18	7	chrX:134373334-134373340	+	TS	0.1518	0.054755	0.097042	0.933	K4	2.2415
ENSG00000221978.13	4	chr1:1399312-1399317	-	TS	0.0075173	0.44035	-0.43283	0.932	K3	1.4762
ENSG00000142634.13	6	chr1:15428593-15429081	+	TE	0.078662	0.14671	-0.068049	0.932	K1	0.6907
ENSG00000143621.17	8	chr1:153668000-153668077	-	CE	0.99954	0.99635	0.003193	0.932	K1	0.0494
ENSG00000162434.13	72	chr1:64833254-64833261	-	TE	0.0005105	0.014819	-0.014308	0.932	K4	2.1542
ENSG00000081985.14	47	chr1:67397109-67398724	+	TE	0.75249	0.97675	-0.22426	0.932	K4	1.0892
ENSG00000220323.4	2	chr1:149843041-149843533	+	TE	0.33192	0.11732	0.2146	0.932	K1	0.993
ENSG00000116641.18	51	chr1:62544947-62545039	-	CE	0.44868	0.32083	0.12786	0.932	K3	1.1199
ENSG00000116830.12	38	chr1:117102194-117102362	+	TE	0.79429	0.84866	-0.054375	0.932	K1	0.8068
ENSG00000117475.14	1	chr1:169367970-169367971	+	TS	0.14568	0.50148	-0.3558	0.932	K2	1.4311
ENSG00000094975.14	30	chr1:172600064-172600168	+	CE	0.98148	0.92472	0.05676	0.932	K2	0.7664
ENSG00000143379.13	5	chr1:150926345-150926348	+	TS	0.94131	0.6295	0.31182	0.932	K3	1
ENSG00000060688.13	21	chr1:31259568-31259672	-	TE	0.035819	0.022538	0.013281	0.932	K3	1.1602
ENSG00000125459.17	21	chr1:155611109-155611215	+	RI	0.22137	0.094906	0.12646	0.932	K8	5.15
ENSG00000160072.20	6	chr1:1480867-1480936	+	CE	0.99145	0.99857	-0.0071162	0.932	K10	4.2489
ENSG00000116198.14	32	chr1:3836693-3836788	-	RI	0.03881	0.13309	-0.094276	0.932	K4	1.3161
ENSG00000162433.15	7	chr1:65149002-65149140	+	AF	0.10588	0.23117	-0.12529	0.932	K4	2.5749
ENSG00000132305.22	14	chr2:86171346-86171381	-	AA	0.013329	0.031778	-0.018449	0.932	K8	3.0053
ENSG00000135976.21	17	chr2:97151879-97151939	+	CE	0.44711	0.64512	-0.19801	0.932	K11	6.455
ENSG00000119004.17	7	chr2:203239035-203239134	+	TS	0.16532	0.043713	0.1216	0.932	K3	1.7201
ENSG00000115241.11	16	chr2:27382476-27382605	-	CE	0.9842	0.99215	-0.0079454	0.932	K2	0.1896
ENSG00000115902.11	16	chr2:65023864-65023865	+	TE	0.28441	0.098188	0.18622	0.932	K2	1.4454
ENSG00000144476.6	4	chr2:236581098-236582354	+	TE	0.36227	0.65202	-0.28975	0.932	K1	0.9978
ENSG00000123485.12	13	chr2:233842116-233842205	-	TE	0.03494	0.000603	0.034337	0.932	K2	1.2251
ENSG00000082701.17	38	chr3:119916044-119916174	-	CE	0.99047	0.95823	0.032244	0.932	K5	1.449
ENSG00000168297.16	29	chr3:58412901-58412903	+	AA	0.4288	0.61496	-0.18617	0.932	K5	2.9549
ENSG00000174891.14	48	chr3:158544287-158544443	+	TE	0.024541	0.12627	-0.10173	0.932	K4	1.9517
ENSG00000157014.11	3	chr3:10249195-10249614	+	CE	0.96552	0.99253	-0.027008	0.932	K1	0.2625
ENSG00000175455.16	13	chr3:123956740-123956795	-	CE	0.98478	0.88308	0.1017	0.932	K11	5.104
ENSG00000172053.18	122	chr3:49095948-49095953	-	TE	0.31274	0.37787	-0.065136	0.932	K4	1.9506
ENSG00000121579.14	17	chr3:113721656-113721816	-	TE	0.60673	0.64389	-0.037157	0.932	K3	1.3681
ENSG00000169379.17	23	chr3:94004646-94005031	+	TE	0.9516	0.69285	0.25875	0.932	K1	1
ENSG00000114346.14	23	chr3:172760156-172760263	+	CE	0.99027	0.96379	0.026487	0.932	K2	0.4637
ENSG00000114503.11	31	chr3:196936777-196936832	-	TE	0.70837	0.51392	0.19445	0.932	K2	1.4518
ENSG00000114841.18	20	chr3:52352552-52352707	+	CE	0.54301	0.81639	-0.27338	0.932	K2	1.3069
ENSG00000197548.13	67	chr3:11555069-11555083	+	TE	0.40474	0.10974	0.295	0.932	K3	1.5821
ENSG00000242268.3	1	chr3:168902194-168903365	+	TS	0.42056	0.76155	-0.341	0.932	K1	0.9846
ENSG00000227304.3	1	chr4:82495894-82496278	-	TS	0.87445	0.73454	0.13991	0.932	K1	0.9247
ENSG00000035928.17	14	chr4:39326563-39326640	-	CE	0.98287	0.92621	0.056658	0.932	K3	0.7818
ENSG00000189184.12	16	chr4:137521373-137521506	-	TE	0.14913	0.017596	0.13153	0.932	K3	2.0188
ENSG00000113558.19	13	chr5:134173767-134173925	-	RI	0.00067937	0.0037788	-0.0030994	0.932	K3	0.1248
ENSG00000164331.10	2	chr5:73565397-73565639	-	TS	0.45941	0.20481	0.2546	0.932	K2	1.3384
ENSG00000164176.13	14	chr5:84047606-84048272	-	AL	0.15346	0.28366	-0.13019	0.932	K2	1.0181
ENSG00000165671.22	28	chr5:177210069-177210453	+	TE	0.94362	0.81248	0.13114	0.932	K1	0.7472
ENSG00000251201.8	7	chr5:115580827-115581197	-	TE	0.41072	0.47667	-0.065955	0.932	K2	1.0196
ENSG00000181163.14	33	chr5:171392710-171392816	+	CE	0.9982	0.99271	0.0054918	0.932	K10	1.7199
ENSG00000131495.9	7	chr5:140645679-140645725	-	AA	0.16189	0.11011	0.051781	0.932	K3	1.4327
ENSG00000198315.11	13	chr6:28154074-28154111	+	TE	0.31292	0.3615	-0.048584	0.932	K2	0.9645
ENSG00000135597.19	13	chr6:138945501-138945697	-	CE	0.9967	0.98206	0.014644	0.932	K6	2.4988
ENSG00000204564.12	11	chr6:30649558-30649750	+	AA	0.98686	0.95636	0.030496	0.932	K3	1.5455
ENSG00000166278.16	50	chr6:31943225-31943319	+	CE	0.7364	0.94573	-0.20933	0.932	K3	2.2341
ENSG00000243753.6	17	chr6:30262652-30262757	+	CE	0.11709	0.38535	-0.26826	0.932	K2	1.2509
ENSG00000146072.6	2	chr6:47285944-47286595	-	CE	0.99633	0.97356	0.022771	0.932	K1	0.2014
ENSG00000146267.12	5	chr6:99333351-99333547	-	CE	0.92404	0.84239	0.081653	0.932	K4	2.1659
ENSG00000106009.16	6	chr7:2544909-2545056	-	CE	0.74189	0.87404	-0.13216	0.932	K2	0.9121
ENSG00000285106.2	13	chr7:130881058-130881669	-	TE	0.72402	0.31647	0.40754	0.932	K1	0.9746
ENSG00000105993.15	51	chr7:157416016-157416475	+	TE	0.16206	0.23958	-0.07752	0.932	K2	1.5271
ENSG00000241127.8	12	chr7:39572503-39572572	+	TE	0.21625	0.12472	0.091529	0.932	K2	0.8636
ENSG00000232006.9	30	chr7:42972328-42972434	-	TE	0.34756	0.096065	0.25149	0.932	K3	1.8358
ENSG00000077782.22	120	chr8:38412848-38412879	-	TE	0.29086	0.37711	-0.086247	0.932	K4	1.3404
ENSG00000160948.14	21	chr8:144425001-144425051	-	AA	0.88142	0.78452	0.096898	0.932	K5	3.1184
ENSG00000167700.9	6	chr8:144510508-144510597	+	RI	0.35178	0.17226	0.17951	0.932	K3	2.3193
ENSG00000175806.15	23	chr8:10428886-10428889	+	TE	0.47886	0.019169	0.45969	0.932	K2	1.0001
ENSG00000176623.12	7	chr8:86508492-86508619	-	TS	0.28782	0.51808	-0.23027	0.932	K3	0.9834
ENSG00000104660.19	21	chr8:30137698-30138348	+	TE	0.9859	0.68556	0.30034	0.932	K1	0.9144
ENSG00000106868.17	5	chr9:112149244-112149399	-	CE	0.89047	0.96853	-0.078055	0.932	K3	1.1929
ENSG00000095303.17	28	chr9:122392389-122392544	+	TE	0.45744	0.022384	0.43505	0.932	K4	1.7414
ENSG00000107164.16	27	chr9:130634667-130634738	+	CE	0.77948	0.82428	-0.044804	0.932	K5	1.6103
ENSG00000203805.11	6	chr10:120520971-120521095	+	CE	0.62821	0.89238	-0.26417	0.932	K2	1.8949
ENSG00000107951.15	29	chr10:30313010-30313971	-	TE	0.91274	0.93105	-0.018307	0.932	K1	0.4593
ENSG00000148803.12	7	chr10:133357187-133357255	-	CE	0.77971	0.96034	-0.18063	0.932	K4	1.9296
ENSG00000241058.4	29	chr10:18545561-18546061	-	TE	0.98923	0.47362	0.51561	0.932	K1	0.8031
ENSG00000196233.14	64	chr10:96958927-96964441	+	TE	0.13686	0.17799	-0.041138	0.932	K4	1.3673
ENSG00000266412.6	19	chr10:46006378-46006411	-	TE	0.27753	0.33932	-0.061793	0.932	K3	1.4384
ENSG00000148841.17	9	chr10:104312144-104312156	-	TE	0.32492	0.69443	-0.3695	0.932	K2	1.7177
ENSG00000110442.12	11	chr11:36276137-36276240	-	CE	0.83029	0.91397	-0.083685	0.932	K4	1.8199
ENSG00000110492.17	15	chr11:46382057-46382133	+	CE	0.96972	0.99502	-0.025292	0.932	K4	1.5288
ENSG00000177225.17	8	chr11:776680-777179	-	AF	0.047458	0.017572	0.029886	0.932	K5	1.521
ENSG00000110074.12	19	chr11:126271220-126271295	+	CE	0.63078	0.45602	0.17475	0.932	K5	2.2516
ENSG00000172613.8	15	chr11:67392161-67392231	+	CE	0.88031	0.98902	-0.10871	0.932	K8	4.6302
ENSG00000005801.18	47	chr11:3362033-3362073	-	AA	0.063448	0.13742	-0.073968	0.932	K7	4.016
ENSG00000134780.10	10	chr11:61728931-61729008	+	CE	0.89112	0.97412	-0.082999	0.932	K2	0.7633
ENSG00000110046.13	36	chr11:64902510-64902515	-	AD	0.29244	0.43101	-0.13857	0.932	K2	1.58
ENSG00000121236.21	29	chr11:5612424-5612952	+	TE	0.53309	0.73196	-0.19888	0.932	K3	1.2866
ENSG00000133812.18	114	chr11:9778812-9778823	-	TE	0.47296	0.25524	0.21772	0.932	K4	2.1562
ENSG00000162341.18	13	chr11:69063895-69063967	+	CE	0.43637	0.75156	-0.31519	0.932	K9	6.4817
ENSG00000130038.10	5	chr12:3732942-3733210	-	CE	0.75699	0.92805	-0.17106	0.932	K1	0.7219
ENSG00000111331.14	25	chr12:112941648-112941852	+	CE	0.97436	0.87337	0.10098	0.932	K4	2.0726
ENSG00000161642.18	36	chr12:54369136-54369139	-	TE	0.18997	0.013948	0.17602	0.932	K3	1.968
ENSG00000123297.20	3	chr12:57782781-57782786	+	TS	0.022885	0.16396	-0.14108	0.932	K3	2.3219
ENSG00000130787.14	53	chr12:122862104-122862383	+	TE	0.11982	0.040844	0.078979	0.932	K2	0.6586
ENSG00000089053.13	17	chr12:121346036-121346126	-	CE	0.10479	0.04644	0.058351	0.932	K3	0.705
ENSG00000198270.13	48	chr12:111931282-111931297	-	TE	0.020555	0.31983	-0.29928	0.932	K3	1.3306
ENSG00000123427.17	5	chr12:57772678-57772901	+	TS	0.82827	0.42681	0.40146	0.932	K2	1.3995
ENSG00000198176.13	27	chr13:113640120-113640310	+	TE	0.54653	0.5797	-0.033165	0.932	K2	1.4281
ENSG00000166165.14	19	chr14:103521648-103521682	-	TE	0.33125	0.45155	-0.1203	0.932	K2	0.9999
ENSG00000244306.11	26	chr14:19292917-19293203	-	TE	0.31169	0.37966	-0.067969	0.932	K1	0.9717
ENSG00000244306.11	27	chr14:19292526-19292916	-	TE	0.68808	0.6207	0.067385	0.932	K1	0.9717
ENSG00000196547.15	3	chr15:90902377-90902427	+	TS	0.11003	0.38366	-0.27363	0.932	K2	0.9246
ENSG00000074603.19	43	chr15:65454263-65454415	-	CE	0.64408	0.8324	-0.18832	0.932	K4	2.0548
ENSG00000175265.18	13	chr15:34399155-34399203	-	CE	0.99341	0.95972	0.033697	0.932	K1	0.2481
ENSG00000103653.17	42	chr15:74801891-74801996	+	RI	0.11202	0.033579	0.078445	0.932	K3	1.549
ENSG00000167004.14	46	chr15:43770250-43770254	+	AA	0.99263	0.99861	-0.0059784	0.932	K7	0.3917
ENSG00000167004.14	54	chr15:43771387-43771398	+	TE	0.00021347	0.045721	-0.045508	0.932	K5	1.6518
ENSG00000262728.6	8	chr15:32585524-32586104	-	TE	0.96374	0.69494	0.2688	0.932	K1	0.9875
ENSG00000256061.7	8	chr15:55497811-55497859	-	AA	0.78761	0.45228	0.33533	0.932	K1	0.9863
ENSG00000074621.14	36	chr15:65655514-65656260	+	TE	0.59915	0.36809	0.23106	0.932	K1	0.9999
ENSG00000092445.12	28	chr15:41573002-41573016	+	AA	0.83239	0.94525	-0.11286	0.932	K2	0.9589
ENSG00000178802.18	13	chr15:74890438-74890526	+	AA	0.30511	0.1708	0.13432	0.932	K4	2.1519
ENSG00000114062.22	46	chr15:25375707-25375763	-	TE	0.075884	0.0038719	0.072012	0.932	K3	0.652
ENSG00000137817.17	33	chr15:72260478-72260533	-	AD	0.50505	0.39388	0.11117	0.932	K1	0.9998
ENSG00000168807.17	20	chr16:69300982-69309052	+	TE	0.33685	0.40811	-0.071253	0.932	K1	0.992
ENSG00000172366.20	18	chr16:647885-648119	+	RI	0.44283	0.30174	0.14109	0.932	K3	2.1293
ENSG00000261659.2	1	chr16:689001-689493	+	TS	0.35065	0.51536	-0.16471	0.932	K1	0.9989
ENSG00000196557.13	22	chr16:1207275-1207430	+	CE	0.76946	0.90108	-0.13162	0.932	K1	0.8998
ENSG00000079616.14	4	chr16:29790732-29790733	+	TS	0.042374	0.19781	-0.15543	0.932	K4	3.1698
ENSG00000085721.13	8	chr16:15086365-15086454	-	CE	0.80642	0.70635	0.10007	0.932	K5	1.7058
ENSG00000007168.14	54	chr17:2680164-2680320	+	CE	0.99714	0.98328	0.01386	0.932	K5	1.0404
ENSG00000125447.18	57	chr17:75238390-75238651	-	RI	0.33416	0.21043	0.12374	0.932	K2	1.1178
ENSG00000198783.6	2	chr17:34962365-34962868	+	TS	0.80059	0.89184	-0.091248	0.932	K1	0.7411
ENSG00000275066.5	4	chr17:37609387-37609411	-	TS	0.38503	0.094255	0.29077	0.932	K3	1.5849
ENSG00000125319.15	7	chr17:44150961-44151044	+	CE	0.55103	0.7806	-0.22957	0.932	K5	3.2978
ENSG00000136436.15	45	chr17:48852506-48852628	+	CE	0.99741	0.98314	0.014274	0.932	K5	1.3204
ENSG00000108691.10	5	chr17:34256340-34256721	+	RI	0.13476	0.39933	-0.26457	0.932	K1	0.9544
ENSG00000006744.19	74	chr17:12991612-12992390	-	TE	0.055709	0.075574	-0.019865	0.932	K3	1.7488
ENSG00000012048.23	19	chr17:43125271-43125276	-	AD	0.97344	0.80469	0.16874	0.932	K2	1.6639
ENSG00000104884.17	41	chr19:45354730-45354851	-	CE	0.92572	0.98874	-0.063013	0.932	K5	2.137
ENSG00000132017.11	26	chr19:13961330-13961449	+	TE	0.66736	0.78023	-0.11287	0.932	K2	1.297
ENSG00000130175.10	45	chr19:11447619-11447692	+	RI	0.11135	0.017296	0.094055	0.932	K7	2.3001
ENSG00000127511.10	43	chr19:16879061-16880349	+	TE	0.52123	0.73629	-0.21506	0.932	K3	1.5631
ENSG00000268056.5	2	chr19:17167921-17168047	-	TS	0.97216	0.79877	0.17339	0.932	K1	0.8941
ENSG00000125741.6	4	chr19:45546281-45552883	-	TE	0.49913	0.56088	-0.06175	0.932	K1	0.9999
ENSG00000142303.14	38	chr19:8589575-8589585	-	AA	0.64581	0.92702	-0.28121	0.932	K2	1.4902
ENSG00000075702.19	76	chr19:36103075-36103155	+	RI	0.24309	0.11476	0.12833	0.932	K3	2.0948
ENSG00000269834.7	10	chr19:52395598-52395750	-	CE	0.79337	0.95969	-0.16632	0.932	K4	3.1718
ENSG00000213742.7	17	chr20:25675079-25676935	+	RI	0.97412	0.9956	-0.021481	0.932	K2	0.2224
ENSG00000101191.17	12	chr20:62905602-62905886	-	RI	0.17108	0.31668	-0.1456	0.932	K1	0.9906
ENSG00000089050.16	9	chr20:18486540-18489287	-	TE	0.71075	0.80293	-0.092176	0.932	K2	1.0891
ENSG00000099917.17	82	chr22:20586568-20586867	+	TE	0.29751	0.17453	0.12298	0.932	K2	1.1202
ENSG00000188130.14	40	chr22:50248831-50248890	-	CE	0.26619	0.55114	-0.28495	0.932	K4	3.1847
ENSG00000100296.14	15	chr22:29544580-29544603	-	CE	0.99831	0.99065	0.0076638	0.932	K1	0.0885
ENSG00000100023.20	70	chr22:21694818-21694936	+	RI	0.16981	0.068739	0.10107	0.932	K5	2.9186
ENSG00000100359.21	5	chr22:40401593-40401675	+	CE	0.11108	0.28566	-0.17457	0.932	K2	1.114
ENSG00000100266.19	1	chr22:43015136-43015149	-	TS	0.34374	0.048421	0.29532	0.932	K2	1.3692
ENSG00000094631.21	126	chrX:48823922-48824068	+	CE	0.84662	0.95952	-0.1129	0.932	K2	0.9953
ENSG00000270069.2	3	chrX:45769953-45770084	-	RI	0.20161	0.49085	-0.28923	0.932	K2	1.2507
ENSG00000067177.15	36	chrX:72578814-72580626	-	TE	0.38841	0.44651	-0.058102	0.932	K1	0.9939
ENSG00000101901.12	44	chrX:111711675-111711725	+	CE	0.95675	0.77769	0.17906	0.932	K6	3.7206
ENSG00000198034.11	18	chrX:72255679-72255783	-	TE	0.97131	0.60225	0.36906	0.932	K1	0.9597
ENSG00000184634.17	148	chrX:71142460-71144103	+	TE	0.033303	0.017134	0.016169	0.932	K4	1.6805
ENSG00000162775.17	2	chr1:110339377-110339421	+	TS	0.018785	0.12252	-0.10374	0.931	K3	1.5254
ENSG00000121851.13	7	chr1:145977084-145977152	+	CE	0.55223	0.70735	-0.15513	0.931	K2	1.3886
ENSG00000162591.16	11	chr1:3512006-3512128	-	CE	0.59789	0.87256	-0.27467	0.931	K3	2.5412
ENSG00000197622.13	18	chr1:151050985-151052113	-	TE	0.4227	0.49107	-0.068363	0.931	K2	1.6334
ENSG00000162910.19	45	chr1:228107870-228107976	-	RI	0.069855	0.03328	0.036575	0.931	K8	3.8219
ENSG00000231999.8	14	chr1:89632016-89632019	-	AD	0.72446	0.91455	-0.19009	0.931	K2	1.9586
ENSG00000196187.12	28	chr1:225856911-225857017	-	CE	0.79983	0.94266	-0.14282	0.931	K3	1.7289
ENSG00000143379.13	4	chr1:150926339-150926344	+	TS	0.059268	0.37555	-0.31628	0.931	K3	1
ENSG00000009307.17	60	chr1:114726211-114726386	-	CE	0.9966	0.99949	-0.0028894	0.931	K3	0.0654
ENSG00000010803.17	17	chr1:41116922-41117010	-	CE	0.88702	0.97256	-0.085544	0.931	K6	3.5214
ENSG00000160766.15	28	chr1:155218989-155218993	-	TS	0.49823	0.20692	0.2913	0.931	K4	3.4595
ENSG00000180902.18	14	chr2:241744709-241744877	+	CE	0.84421	0.96224	-0.11803	0.931	K6	3.656
ENSG00000130414.13	67	chr2:239960782-239960805	-	TE	0.19935	0.28111	-0.081758	0.931	K3	0.8915
ENSG00000005436.14	24	chr2:75680193-75680314	-	CE	0.97688	0.90403	0.07285	0.931	K1	0.6161
ENSG00000071054.17	26	chr2:101859643-101859735	+	AA	0.62855	0.50003	0.12851	0.931	K6	3.1478
ENSG00000144136.11	10	chr2:112651946-112652072	+	AF	0.0050402	0.043155	-0.038115	0.931	K1	0.3467
ENSG00000189292.16	18	chr2:279558-279765	-	TE	0.42973	0.11069	0.31904	0.931	K2	1.4083
ENSG00000155368.18	21	chr2:119372544-119372546	+	TE	0.05774	0.016485	0.041255	0.931	K3	1.5624
ENSG00000168268.11	30	chr3:52526291-52526491	-	TS	0.13496	0.019997	0.11496	0.931	K1	0.781
ENSG00000241288.8	6	chr3:125915476-125915652	-	RI	0.22656	0.55801	-0.33146	0.931	K6	3.5286
ENSG00000118007.13	47	chr3:136336236-136337387	-	TE	0.56549	0.39479	0.1707	0.931	K1	0.9948
ENSG00000080819.9	8	chr3:98590632-98590657	-	CE	0.9382	0.992	-0.053807	0.931	K2	0.7086
ENSG00000109184.15	6	chr4:51843133-51843152	+	TS	0.059712	0.2825	-0.22279	0.931	K3	1.8185
ENSG00000113719.17	33	chr5:172915691-172916620	+	TE	0.10826	0.34733	-0.23907	0.931	K1	0.9805
ENSG00000244968.7	19	chr5:38615574-38615659	+	CE	0.57225	0.87523	-0.30297	0.931	K2	1.5219
ENSG00000113504.21	15	chr5:1077833-1078007	-	CE	0.78284	0.96799	-0.18515	0.931	K5	2.8254
ENSG00000118985.16	1	chr5:95961849-95961851	-	TS	0.4736	0.051005	0.42259	0.931	K3	0.9165
ENSG00000251201.8	8	chr5:115578651-115580826	-	TE	0.58764	0.52089	0.066749	0.931	K2	1.0196
ENSG00000177879.17	14	chr5:115898649-115898789	+	CE	0.0028656	0.018545	-0.015679	0.931	K3	0.8382
ENSG00000247516.8	20	chr5:8460664-8461660	+	TE	0.26319	0.20007	0.063125	0.931	K1	0.8452
ENSG00000185250.16	23	chr6:109390215-109392469	-	TE	0.048058	0.34507	-0.29701	0.931	K2	1.389
ENSG00000131016.17	5	chr6:151325688-151325885	+	AF	0.15662	0.40678	-0.25016	0.931	K2	1.1769
ENSG00000231500.7	17	chr6:33276268-33276390	+	RI	0.0089688	0.0043304	0.0046384	0.931	K6	0.4878
ENSG00000154548.9	13	chr6:89105261-89105426	-	RI	0.060436	0.16307	-0.10264	0.931	K3	2.5174
ENSG00000171467.16	1	chr6:43369479-43369647	-	TS	0.81299	0.94894	-0.13595	0.931	K1	0.8635
ENSG00000118412.13	17	chr6:89865953-89869082	+	CE	0.95963	0.98627	-0.026643	0.931	K2	0.4034
ENSG00000236753.7	20	chr7:131323869-131324251	-	RI	0.098443	0.37573	-0.27729	0.931	K2	1.5849
ENSG00000234545.8	16	chr7:92577677-92577717	-	AA	0.80844	0.66872	0.13972	0.931	K8	3.4221
ENSG00000240230.6	6	chr7:964852-969456	-	AL	0.99272	0.96871	0.024008	0.931	K2	0.3264
ENSG00000009950.16	36	chr7:73594274-73594403	-	CE	0.64573	0.91291	-0.26717	0.931	K4	3.4825
ENSG00000127922.10	5	chr7:96709847-96709851	-	TS	0.00080411	0.0035496	-0.0027454	0.931	K4	0.2895
ENSG00000004766.17	72	chr7:93359025-93360898	+	TE	0.071979	0.02776	0.044219	0.931	K2	0.4334
ENSG00000106603.20	13	chr7:43665658-43665722	-	CE	0.078325	0.1795	-0.10118	0.931	K4	1.0707
ENSG00000106404.14	20	chr7:101232094-101232404	-	TE	0.1003	0.14994	-0.049639	0.931	K2	0.6277
ENSG00000198822.11	15	chr7:86864423-86864879	+	TE	0.87641	0.39848	0.47793	0.931	K1	0.9262
ENSG00000205903.7	4	chr7:6639042-6639141	+	CE	0.71146	0.90475	-0.19329	0.931	K2	1.3623
ENSG00000225535.7	15	chr7:115125792-115125935	+	TE	0.29164	0.75391	-0.46227	0.931	K3	0.9908
ENSG00000156162.16	17	chr8:94744485-94744983	+	TE	0.90717	0.77985	0.12732	0.931	K1	0.8213
ENSG00000157110.16	47	chr8:30564453-30566256	+	RI	0.09224	0.26125	-0.16901	0.931	K4	2.9723
ENSG00000147419.19	19	chr8:27747877-27748071	-	TE	0.23132	0.61372	-0.3824	0.931	K2	0.9933
ENSG00000164961.16	9	chr8:125083713-125083776	-	CE	0.72955	0.60688	0.12267	0.931	K3	1.5361
ENSG00000164808.17	5	chr8:47260942-47260952	+	TS	0.044593	0.23168	-0.18709	0.931	K4	3
ENSG00000288596.2	11	chr8:66680393-66680458	+	CE	0.8476	0.5805	0.26709	0.931	K2	1.5651
ENSG00000147586.10	22	chr8:79918855-79918939	-	TE	0.034129	0.011746	0.022383	0.931	K3	1.665
ENSG00000165699.15	89	chr9:132897423-132897427	-	AD	0.97268	0.99342	-0.020748	0.931	K2	0.4798
ENSG00000281649.3	21	chr9:37080342-37080357	+	AA	0.80773	0.89263	-0.084904	0.931	K3	1.8361
ENSG00000119326.15	20	chr9:108948186-108948234	-	CE	0.99817	0.98562	0.012553	0.931	K2	0.3858
ENSG00000136856.18	23	chr9:127404818-127404991	+	CE	0.88467	0.97288	-0.088207	0.931	K8	5.2651
ENSG00000178445.10	64	chr9:6532503-6532506	-	TE	0.074865	0.2674	-0.19253	0.931	K4	2.113
ENSG00000107140.16	9	chr9:35607327-35607409	+	CE	0.71686	0.86066	-0.14381	0.931	K4	2.7954
ENSG00000165209.19	18	chr9:123158012-123158123	-	CE	0.99288	0.97275	0.020129	0.931	K2	0.3581
ENSG00000059769.20	4	chr9:111642857-111643094	+	CE	0.56556	0.71825	-0.15269	0.931	K3	1.5827
ENSG00000070061.16	56	chr9:108896645-108896890	-	RI	0.096196	0.016476	0.07972	0.931	K11	3.272
ENSG00000216937.14	18	chr10:32517945-32517975	+	CE	0.31494	0.64272	-0.32778	0.931	K1	0.9183
ENSG00000107537.14	8	chr10:13298187-13298241	-	CE	0.96621	0.8084	0.15781	0.931	K1	0.8113
ENSG00000223482.9	43	chr10:87330966-87331096	-	AA	0.48359	0.33174	0.15185	0.931	K7	3.7892
ENSG00000214435.9	6	chr10:102874592-102874661	+	CE	0.95945	0.98918	-0.029728	0.931	K4	1.2994
ENSG00000241058.4	28	chr10:18546062-18546145	-	TE	0.010722	0.5241	-0.51338	0.931	K1	0.8031
ENSG00000167986.15	49	chr11:61321595-61321697	-	CE	0.95614	0.99132	-0.035176	0.931	K10	1.3773
ENSG00000070081.18	44	chr11:17311193-17311283	+	CE	0.99778	0.98519	0.012588	0.931	K1	0.1464
ENSG00000175482.9	32	chr11:67350777-67351547	-	TE	0.031514	0.078091	-0.046577	0.931	K3	1.0125
ENSG00000137522.18	31	chr11:71996276-71996420	+	TE	0.090446	0.23325	-0.1428	0.931	K3	2.3279
ENSG00000177595.19	43	chr11:799195-799325	-	TE	0.65791	0.35335	0.30456	0.931	K3	0.9753
ENSG00000020922.13	43	chr11:94415570-94419865	-	TE	0.3001	0.25122	0.048884	0.931	K2	0.922
ENSG00000197136.5	14	chr11:65623491-65623644	+	CE	0.89047	0.98718	-0.096712	0.931	K2	0.9595
ENSG00000204922.5	4	chr11:62671953-62673577	+	TE	0.48047	0.71592	-0.23545	0.931	K1	0.9998
ENSG00000173599.15	4	chr11:66958373-66958373	-	TS	0.32185	0.083096	0.23876	0.931	K3	2.3219
ENSG00000090615.16	79	chr12:132768914-132768915	-	TE	0.16185	0.031906	0.12994	0.931	K2	1.297
ENSG00000013573.17	73	chr12:31101027-31101044	+	AA	0.65611	0.80874	-0.15263	0.931	K6	4.0278
ENSG00000088986.11	23	chr12:120498351-120498472	+	TE	0.24225	0.30594	-0.06369	0.931	K3	2.1634
ENSG00000246695.9	44	chr12:25944857-25944871	-	TE	0.4423	0.007318	0.43498	0.931	K3	0.9973
ENSG00000174233.12	20	chr12:48774957-48775054	-	CE	0.71362	0.9516	-0.23798	0.931	K3	2.2468
ENSG00000135451.13	41	chr12:49329635-49329785	+	TE	0.98497	0.83184	0.15313	0.931	K2	0.9544
ENSG00000175782.11	14	chr12:68767246-68781468	+	TE	0.21108	0.28034	-0.069259	0.931	K2	1.4769
ENSG00000181852.18	26	chr12:56207168-56207310	-	CE	0.020036	0.075871	-0.055835	0.931	K1	0.4537
ENSG00000166159.11	27	chr12:1836400-1836748	+	TE	0.5617	0.91511	-0.35341	0.931	K2	1.1269
ENSG00000151287.17	13	chr13:102767273-102767478	-	CE	0.96237	0.84691	0.11546	0.931	K1	0.7219
ENSG00000156411.10	26	chr14:103912300-103912301	-	TE	0.084793	0.025278	0.059515	0.931	K3	1.2752
ENSG00000131979.20	2	chr14:54902817-54902824	-	TS	0.10452	0.53983	-0.43531	0.931	K3	0.9729
ENSG00000165525.18	32	chr14:49820096-49820456	-	AL	0.053969	0.15117	-0.097205	0.931	K2	0.7938
ENSG00000167178.17	25	chr15:74135419-74136802	+	TE	0.81433	0.35649	0.45784	0.931	K3	1
ENSG00000184254.17	5	chr15:100879848-100879874	+	TS	0.32853	0.10541	0.22313	0.931	K3	1.5584
ENSG00000168488.19	62	chr16:28836123-28836176	+	AD	0.30308	0.35921	-0.056131	0.931	K8	3.9795
ENSG00000039523.20	21	chr16:67538672-67538824	+	CE	0.66216	0.93729	-0.27513	0.931	K3	2.5016
ENSG00000103549.22	22	chr16:30766379-30766558	+	CE	0.99305	0.99867	-0.0056252	0.931	K3	1.3559
ENSG00000069345.12	16	chr16:46956622-46957220	-	TE	0.62882	0.68071	-0.051896	0.931	K1	0.9671
ENSG00000124067.17	19	chr16:67954104-67954219	-	CE	0.060279	0.17932	-0.11904	0.931	K3	1.1978
ENSG00000103018.18	33	chr16:69466197-69466264	+	TE	0.031972	0.018868	0.013105	0.931	K4	1.6186
ENSG00000170537.13	10	chr16:19035676-19035810	+	CE	0.97661	0.81184	0.16477	0.931	K2	1.2709
ENSG00000103335.22	65	chr16:88717212-88717536	-	RI	0.35543	0.18952	0.16591	0.931	K3	1.7745
ENSG00000179889.20	50	chr16:15034286-15034378	+	CE	0.85598	0.80105	0.054934	0.931	K4	0.9663
ENSG00000140718.21	45	chr16:54112088-54112138	+	TE	0.21781	0.079353	0.13846	0.931	K3	2.2917
ENSG00000197912.16	124	chr16:89545980-89545995	+	AD	0.21681	0.098662	0.11815	0.931	K11	4.0466
ENSG00000175595.16	4	chr16:13920158-13920177	+	TS	0.45502	0.0476	0.40742	0.931	K3	1.548
ENSG00000162068.2	2	chr16:2472701-2472889	+	CE	0.65979	0.8843	-0.2245	0.931	K1	0.8905
ENSG00000074356.17	26	chr17:3811523-3811527	-	TE	0.3228	0.5424	-0.2196	0.931	K2	0.9985
ENSG00000132510.11	33	chr17:7853381-7853497	+	RI	0.70557	0.42712	0.27845	0.931	K1	0.9975
ENSG00000197170.10	27	chr17:67339803-67340773	-	TE	0.063859	0.08064	-0.016781	0.931	K2	0.9991
ENSG00000198783.6	1	chr17:34961540-34962364	+	TS	0.19998	0.10797	0.092006	0.931	K1	0.7411
ENSG00000108654.16	83	chr17:64500774-64500882	-	AA	0.11841	0.094774	0.023639	0.931	K7	1.3022
ENSG00000171962.18	25	chr17:17988050-17988070	+	TE	0.88644	0.59834	0.28809	0.931	K2	0.947
ENSG00000141564.15	39	chr17:80925370-80925480	+	CE	0.8059	0.91167	-0.10577	0.931	K3	1.2336
ENSG00000214087.9	21	chr17:81682150-81682442	-	RI	0.1559	0.24497	-0.08907	0.931	K5	2.6002
ENSG00000287671.1	7	chr17:21451081-21451525	+	TE	0.30457	0.07562	0.22895	0.931	K1	0.8087
ENSG00000141736.14	59	chr17:39724726-39724911	+	CE	0.91589	0.98582	-0.069936	0.931	K3	2.0447
ENSG00000170190.16	17	chr17:75099957-75100006	+	AA	0.2054	0.55412	-0.34871	0.931	K1	1
ENSG00000182534.14	11	chr17:76683847-76683927	-	CE	0.15563	0.22349	-0.067865	0.931	K2	1.461
ENSG00000166974.13	15	chr18:35041650-35041661	+	TS	0.047168	0.0055277	0.04164	0.931	K3	0.9655
ENSG00000049759.20	85	chr18:58341038-58341169	+	CE	0.92949	0.96945	-0.039959	0.931	K4	1.0466
ENSG00000105011.9	3	chr19:14136554-14136574	-	TS	0.042061	0.12717	-0.085106	0.931	K2	1.3078
ENSG00000095059.17	4	chr19:12681839-12681853	-	TS	0.0052601	0.050568	-0.045308	0.931	K3	2.0142
ENSG00000105401.9	5	chr19:10403518-10403530	-	TS	0.6621	0.57541	0.086695	0.931	K2	1.6452
ENSG00000128000.17	8	chr19:40055416-40055576	-	CE	0.60017	0.89122	-0.29104	0.931	K2	1.585
ENSG00000095066.12	22	chr19:12774742-12774811	-	RI	0.45676	0.14392	0.31283	0.931	K1	0.998
ENSG00000101361.17	46	chr20:2657639-2657692	+	CE	0.052682	0.070044	-0.017362	0.931	K4	1.1109
ENSG00000100296.14	17	chr22:29544460-29544508	-	CE	0.99825	0.9907	0.0075499	0.931	K1	0.0885
ENSG00000274602.5	20	chr22:18538640-18538744	-	CE	0.88962	0.97748	-0.087852	0.931	K5	3.2167
ENSG00000067445.22	17	chrX:54922292-54922577	+	RI	0.26839	0.14793	0.12046	0.931	K7	3.8916
ENSG00000147010.18	1	chrX:19887460-19887600	-	TS	0.070135	0.007291	0.062844	0.931	K1	0.5742
ENSG00000147010.18	2	chrX:19887307-19887459	-	TS	0.9302	0.99247	-0.062272	0.931	K1	0.5742
ENSG00000102302.8	13	chrX:54450271-54450301	-	CE	0.98076	0.88778	0.092985	0.931	K1	0.7087
ENSG00000116406.20	59	chr1:184690571-184690668	-	TE	0.44329	0.16698	0.27632	0.93	K4	2.0789
ENSG00000163463.13	14	chr1:155172351-155172489	-	CE	0.017086	0.064986	-0.0479	0.93	K1	0.4453
ENSG00000143774.17	24	chr1:228141633-228141829	+	CE	0.028475	0.14302	-0.11454	0.93	K10	2.9435
ENSG00000081985.14	37	chr1:67395547-67395763	+	TE	0.19158	0.0044681	0.18711	0.93	K4	1.0892
ENSG00000220323.4	3	chr1:149843534-149846486	+	TE	0.66866	0.88328	-0.21462	0.93	K1	0.993
ENSG00000134198.10	13	chr1:115050356-115050382	-	TE	0.31523	0.48138	-0.16616	0.93	K2	1.5587
ENSG00000142871.18	15	chr1:85582740-85583653	+	TE	0.92276	0.93366	-0.010901	0.93	K2	0.4871
ENSG00000125459.17	6	chr1:155610243-155610243	+	TS	0.97088	0.49994	0.47095	0.93	K4	2
ENSG00000143344.16	4	chr1:183806375-183806485	+	CE	0.825	0.48851	0.33649	0.93	K3	1.8282
ENSG00000117411.18	22	chr1:43991111-43991168	+	TE	0.0016922	0.034188	-0.032496	0.93	K2	1.0471
ENSG00000142798.20	57	chr1:21859835-21860002	-	CE	0.82913	0.98238	-0.15324	0.93	K2	1.4299
ENSG00000188529.15	28	chr1:23971440-23971572	-	RI	0.027506	0.048087	-0.020581	0.93	K4	2.6831
ENSG00000188157.15	47	chr1:1052017-1053460	+	RI	0.25687	0.10327	0.1536	0.93	K2	0.9069
ENSG00000138028.17	7	chr2:27110673-27110968	-	CE	0.58178	0.27333	0.30846	0.93	K2	1.3382
ENSG00000239322.1	1	chr2:70948553-70948610	-	TS	0.66605	0.1968	0.46925	0.93	K1	0.9995
ENSG00000239322.1	2	chr2:70948227-70948552	-	TS	0.33504	0.80231	-0.46727	0.93	K1	0.9995
ENSG00000198612.11	5	chr2:237085909-237086042	+	TS	0.026935	0.23572	-0.20878	0.93	K3	0.9911
ENSG00000128694.12	13	chr2:189761526-189761646	-	RI	0.93255	0.78642	0.14613	0.93	K4	2.3392
ENSG00000138074.15	22	chr2:27207304-27207414	-	TE	0.40086	0.34791	0.052953	0.93	K3	1.9239
ENSG00000144048.11	24	chr2:73766232-73766301	-	CE	0.0097181	0.040356	-0.030638	0.93	K3	0.6304
ENSG00000114993.17	17	chr2:74430616-74430677	-	CE	0.5761	0.8014	-0.2253	0.93	K2	1.5503
ENSG00000138071.15	16	chr2:65265043-65265175	+	CE	0.99922	0.99457	0.0046509	0.93	K3	0.3007
ENSG00000144535.20	54	chr2:232336469-232336555	+	TE	0.008872	0.54572	-0.53685	0.93	K3	0.9239
ENSG00000182389.20	129	chr2:151837217-151837284	-	TE	0.0016861	0.014333	-0.012647	0.93	K6	2.6565
ENSG00000144681.11	26	chr3:36546489-36548007	+	TE	0.66545	0.57414	0.091303	0.93	K1	0.9967
ENSG00000012171.20	54	chr3:50277171-50277546	+	TE	0.12708	0.030903	0.096181	0.93	K4	0.9794
ENSG00000164068.16	52	chr3:49713738-49713825	+	CE	0.86239	0.97578	-0.1134	0.93	K4	1.9201
ENSG00000131368.9	34	chr3:15047469-15047504	-	AD	0.60612	0.88302	-0.2769	0.93	K6	2.9432
ENSG00000131368.9	35	chr3:15047392-15047468	-	RI	0.60678	0.88934	-0.28256	0.93	K6	2.9432
ENSG00000047849.22	45	chr3:47867246-47867338	-	CE	0.82019	0.87194	-0.051754	0.93	K7	1.9832
ENSG00000082996.20	25	chr3:149895561-149895570	+	AD	0.057727	0.15847	-0.10074	0.93	K4	1.0195
ENSG00000172046.20	27	chr3:49114959-49115117	-	CE	0.956	0.99395	-0.037953	0.93	K10	5.4968
ENSG00000151576.10	21	chr3:114067987-114068063	+	CE	0.94035	0.82609	0.11425	0.93	K5	2.5953
ENSG00000163946.14	24	chr3:56638706-56638765	-	CE	0.94756	0.88569	0.061879	0.93	K3	1.4507
ENSG00000109381.21	32	chr4:139057717-139057854	-	TE	0.011115	0.0010008	0.010115	0.93	K3	1.4677
ENSG00000071205.12	17	chr4:147909732-147909777	+	CE	0.91853	0.98307	-0.064532	0.93	K2	0.6995
ENSG00000151458.12	6	chr4:124664048-124667358	-	TE	0.85192	0.64403	0.20789	0.93	K1	0.9983
ENSG00000174227.16	58	chr4:532821-533100	+	RI	0.14859	0.24969	-0.1011	0.93	K8	3.3533
ENSG00000129116.19	55	chr4:168926488-168928417	+	TE	0.47931	0.40071	0.078608	0.93	K3	1.3487
ENSG00000151611.17	28	chr4:145655445-145655456	+	TE	0.43079	0.014351	0.41644	0.93	K4	1.7173
ENSG00000077684.16	36	chr4:128871355-128872334	+	TE	0.15619	0.246	-0.089807	0.93	K1	0.8804
ENSG00000164117.14	13	chr4:174237359-174237599	-	TE	0.48269	0.23661	0.24609	0.93	K2	1.522
ENSG00000218336.9	17	chr4:182680543-182680737	+	CE	0.77546	0.61404	0.16141	0.93	K2	1.4091
ENSG00000082213.18	23	chr5:31548490-31548687	+	CE	0.080382	0.032188	0.048194	0.93	K2	0.577
ENSG00000164209.17	10	chr5:110748163-110748263	+	CE	0.99323	0.97482	0.018411	0.93	K1	0.2014
ENSG00000251279.2	14	chr5:61163325-61163371	+	TE	0.64407	0.20111	0.44296	0.93	K3	1.5316
ENSG00000155542.12	19	chr5:56911503-56911536	+	AD	0.48699	0.30861	0.17837	0.93	K4	2.6804
ENSG00000037474.15	3	chr5:6632884-6633042	-	TS	0.15283	0.11358	0.03925	0.93	K2	0.6588
ENSG00000164338.10	22	chr5:73579877-73580199	+	TE	0.30116	0.37114	-0.069986	0.93	K2	1.5821
ENSG00000050767.18	11	chr5:178288324-178288350	-	CE	0.87167	0.53858	0.33309	0.93	K3	2.2677
ENSG00000120149.9	2	chr5:174724602-174725038	+	TS	0.063903	0.10937	-0.045468	0.93	K1	0.5402
ENSG00000164329.14	27	chr5:79642844-79642910	+	CE	0.99026	0.91568	0.074574	0.93	K8	3.8745
ENSG00000113163.19	74	chr5:75368659-75369236	-	RI	0.21043	0.52576	-0.31533	0.93	K1	0.994
ENSG00000204435.15	30	chr6:31670068-31670070	+	TE	0.15925	0.075297	0.083951	0.93	K3	1.7915
ENSG00000071242.12	11	chr6:166626921-166627251	-	AF	0.87772	0.675	0.20272	0.93	K3	1.9779
ENSG00000112584.14	7	chr6:170348151-170348323	+	CE	0.59474	0.78359	-0.18885	0.93	K5	2.9739
ENSG00000204574.14	34	chr6:30590306-30590378	+	CE	0.96014	0.9874	-0.027264	0.93	K2	0.3016
ENSG00000166448.15	20	chr7:98846549-98846853	-	TE	0.46027	0.83996	-0.37969	0.93	K2	0.9967
ENSG00000059377.18	51	chr7:140020294-140020325	+	TE	0.58195	0.85775	-0.2758	0.93	K3	0.9742
ENSG00000006576.17	41	chr7:77957226-77957226	+	TE	0.95277	0.79057	0.16221	0.93	K3	1.3538
ENSG00000205189.12	5	chr8:80486249-80487782	+	CE	0.99174	0.97041	0.021336	0.93	K3	0.5756
ENSG00000147421.18	39	chr8:29051899-29051917	+	TE	0.76955	0.9846	-0.21504	0.93	K2	0.999
ENSG00000168615.13	17	chr8:39016118-39016194	+	CE	0.9882	0.95298	0.035217	0.93	K4	0.6616
ENSG00000165219.23	22	chr9:125302307-125302826	+	TS	0.92283	0.75955	0.16328	0.93	K1	0.9371
ENSG00000148399.13	13	chr9:137576080-137576167	-	CE	0.81752	0.93316	-0.11564	0.93	K10	5.5782
ENSG00000136824.19	8	chr9:104099644-104099682	+	CE	0.99896	0.99228	0.0066846	0.93	K5	2.1248
ENSG00000107862.7	131	chr10:102379521-102379555	+	CE	0.97909	0.99447	-0.015377	0.93	K4	2.3508
ENSG00000148824.19	18	chr10:133401529-133401590	+	CE	0.73967	0.85212	-0.11245	0.93	K5	2.783
ENSG00000204147.11	11	chr10:50745202-50745274	+	CE	0.98801	0.93948	0.048526	0.93	K3	1.928
ENSG00000165669.14	29	chr10:118308606-118308865	-	TE	0.66252	0.47681	0.18571	0.93	K1	1
ENSG00000107669.19	69	chr10:121763476-121763897	-	TE	0.60497	0.92066	-0.3157	0.93	K1	0.9844
ENSG00000108219.15	24	chr10:80518042-80518216	+	TE	0.13305	0.16935	-0.036301	0.93	K3	2.0842
ENSG00000255139.2	11	chr11:59639492-59639542	+	TE	0.56719	0.30793	0.25927	0.93	K2	1.538
ENSG00000255717.8	49	chr11:62853075-62853115	-	CE	0.9957	0.99848	-0.0027755	0.93	K10	4.6198
ENSG00000166313.20	50	chr11:6395158-6395162	-	TE	0.0073518	0.056693	-0.049342	0.93	K2	1.3688
ENSG00000066336.12	12	chr11:47354860-47354912	-	TE	0.91176	0.4148	0.49696	0.93	K2	0.8524
ENSG00000134955.12	24	chr11:125085954-125086018	+	CE	0.69726	0.91835	-0.22109	0.93	K2	1.5395
ENSG00000133794.20	26	chr11:13356739-13356777	+	CE	0.98264	0.93273	0.049911	0.93	K4	1.5574
ENSG00000110075.15	73	chr11:68614576-68614592	+	TE	0.65846	0.59665	0.061814	0.93	K3	1.379
ENSG00000121236.21	7	chr11:5596746-5596805	+	TS	0.7649	0.33059	0.4343	0.93	K2	1.529
ENSG00000172732.12	31	chr11:65863801-65863803	+	AA	0.37615	0.19578	0.18037	0.93	K5	1.8568
ENSG00000110321.19	42	chr11:10804916-10804926	-	TE	0.43051	0.44918	-0.01867	0.93	K2	0.9933
ENSG00000198015.14	21	chr12:93501905-93502621	+	TE	0.30658	0.037553	0.26903	0.93	K2	0.9974
ENSG00000184047.20	18	chr12:122220530-122220627	-	CE	0.010775	0.054281	-0.043506	0.93	K4	1.6823
ENSG00000110881.12	2	chr12:50057596-50057744	+	TS	0.16591	0.027434	0.13847	0.93	K2	0.8947
ENSG00000139372.15	5	chr12:103965886-103965902	+	TS	0.063491	0.022181	0.04131	0.93	K3	1.2177
ENSG00000061987.16	40	chr12:62560491-62561113	+	CE	0.98906	0.93888	0.050179	0.93	K6	2.2571
ENSG00000167535.8	12	chr12:48816929-48816995	+	CE	0.47025	0.78398	-0.31373	0.93	K2	1.3095
ENSG00000276045.3	8	chr12:121642041-121642677	+	TE	0.08967	0.12402	-0.034349	0.93	K2	0.5594
ENSG00000120647.10	29	chr12:440617-440742	+	CE	0.87417	0.94955	-0.07538	0.93	K1	0.5718
ENSG00000244754.9	55	chr13:32516893-32516893	-	TE	0.33243	0.26625	0.066174	0.93	K4	1.2975
ENSG00000198824.7	8	chr13:114321110-114321148	+	AA	0.9525	0.6669	0.2856	0.93	K3	2.4018
ENSG00000140044.13	3	chr14:75428022-75428045	+	TS	0.08241	0.44324	-0.36083	0.93	K2	0.9999
ENSG00000100528.12	13	chr14:54427595-54427841	-	TE	0.10261	0.24188	-0.13928	0.93	K3	2.3178
ENSG00000100749.9	119	chr14:96945151-96945237	+	RI	0.71137	0.47087	0.24051	0.93	K1	0.999
ENSG00000150527.18	30	chr14:39279337-39279358	+	CE	0.90776	0.97246	-0.064704	0.93	K3	1.3719
ENSG00000087299.12	12	chr14:50293205-50293283	-	CE	0.03619	0.14276	-0.10657	0.93	K6	2.5643
ENSG00000185024.18	10	chr14:105256518-105256549	-	CE	0.98427	0.9033	0.080976	0.93	K4	2.6025
ENSG00000128973.13	36	chr15:68211742-68211863	-	AA	0.97599	0.93013	0.045861	0.93	K5	2.4149
ENSG00000180953.11	7	chr15:79898840-79898846	-	TE	0.11576	0.023167	0.092593	0.93	K2	0.6629
ENSG00000259429.5	15	chr15:82419208-82419247	+	CE	0.69911	0.40068	0.29843	0.93	K3	1.8579
ENSG00000262468.7	25	chr16:4246040-4246565	-	TE	0.53163	0.0061061	0.52553	0.93	K4	1.2638
ENSG00000080603.17	25	chr16:30722122-30722286	+	CE	0.95927	0.99566	-0.036385	0.93	K3	1.461
ENSG00000055483.20	61	chr17:78797880-78797902	-	AA	0.78626	0.85457	-0.068314	0.93	K4	2.0459
ENSG00000181396.13	11	chr17:82411455-82411530	-	CE	0.85315	0.93333	-0.080187	0.93	K5	2.8981
ENSG00000178852.16	27	chr17:47361378-47361521	+	CE	0.20778	0.54616	-0.33837	0.93	K3	1.7082
ENSG00000196535.19	33	chr17:29118377-29118440	-	CE	0.74721	0.97335	-0.22614	0.93	K3	2.1899
ENSG00000187531.14	17	chr17:81917488-81917614	-	AD	0.14967	0.26577	-0.11611	0.93	K5	3.1606
ENSG00000078043.16	42	chr18:46826764-46827757	-	TE	0.96283	0.7579	0.20493	0.93	K1	0.9859
ENSG00000141644.18	40	chr18:50274977-50275045	-	CE	0.82196	0.93577	-0.11381	0.93	K5	3.4721
ENSG00000105185.12	19	chr19:32587415-32587425	+	TE	0.16721	0.13577	0.031441	0.93	K3	1.2625
ENSG00000196263.8	6	chr19:56516275-56516401	+	CE	0.75454	0.50125	0.25329	0.93	K1	0.9968
ENSG00000011422.12	13	chr19:43667779-43668043	-	AD	0.51285	0.78317	-0.27032	0.93	K2	1.325
ENSG00000213024.12	17	chr19:49927694-49927815	-	CE	0.42842	0.51742	-0.089001	0.93	K4	2.4522
ENSG00000176531.11	18	chr19:43495606-43495620	-	AA	0.06071	0.26801	-0.2073	0.93	K3	1.9057
ENSG00000087076.9	12	chr19:48813456-48813552	-	CE	0.4804	0.82118	-0.34079	0.93	K3	2.1538
ENSG00000249471.8	15	chr19:58455388-58457132	+	TE	0.0074287	0.035849	-0.028421	0.93	K2	1.2536
ENSG00000061656.11	11	chr20:35618087-35618130	+	CE	0.14467	0.46953	-0.32486	0.93	K3	2.3949
ENSG00000125775.15	12	chr20:1312337-1312508	-	CE	0.75173	0.94749	-0.19576	0.93	K3	2.2508
ENSG00000093010.15	41	chr22:19968955-19968958	+	TE	0.70153	0.78842	-0.086891	0.93	K4	1.3732
ENSG00000100083.19	18	chr22:37613024-37613032	+	AA	0.22493	0.34987	-0.12493	0.93	K3	1.3662
ENSG00000100106.22	45	chr22:37774141-37776556	+	TE	0.29609	0.23145	0.064638	0.93	K2	1.4119
ENSG00000186575.19	29	chr22:29683065-29683079	+	AD	0.045568	0.09649	-0.050922	0.93	K7	1.9682
ENSG00000100344.11	6	chr22:43926935-43926939	+	AA	0.69415	0.92114	-0.22699	0.93	K2	1.3327
ENSG00000100058.13	4	chr22:25448099-25448284	+	TS	0.16878	0.01972	0.14906	0.93	K2	1.7899
ENSG00000099904.16	6	chr22:20139478-20139635	+	CE	0.92771	0.98625	-0.05854	0.93	K3	2.0406
ENSG00000099899.15	8	chr22:20117029-20117096	-	AD	0.94804	0.86768	0.080352	0.93	K2	0.6374
ENSG00000147394.20	7	chrX:152915138-152915203	+	CE	0.68084	0.87896	-0.19812	0.93	K1	0.951
ENSG00000126012.13	55	chrX:53196686-53197044	-	CE	0.99312	0.99848	-0.0053608	0.93	K1	0.0681
ENSG00000094841.14	23	chrX:75303520-75303548	+	TE	0.029011	0.0031581	0.025853	0.93	K3	1.4479
ENSG00000203995.10	8	chr1:52867539-52867638	+	CE	0.91683	0.98319	-0.066357	0.929	K5	2.8494
ENSG00000196352.18	51	chr1:207360502-207360502	+	TE	0.047592	0.019626	0.027965	0.929	K4	2.3187
ENSG00000168243.11	9	chr1:235547685-235550831	-	TE	0.06308	0.089806	-0.026726	0.929	K2	1.353
ENSG00000159352.16	11	chr1:151263774-151263913	+	AA	0.14396	0.055837	0.088125	0.929	K8	3.5919
ENSG00000160058.19	13	chr1:32383998-32384048	-	AA	0.13062	0.1975	-0.066879	0.929	K3	1.1622
ENSG00000058673.17	11	chr1:203796451-203796496	+	CE	0.926	0.96114	-0.035142	0.929	K7	4.2873
ENSG00000004487.18	52	chr1:23082510-23083178	+	RI	0.14686	0.1037	0.043163	0.929	K4	1.0623
ENSG00000143476.18	10	chr1:212068224-212068327	+	CE	0.99675	0.97438	0.022373	0.929	K1	0.2436
ENSG00000186205.14	37	chr1:220814335-220814351	+	TE	0.32578	0.47766	-0.15188	0.929	K3	1.9414
ENSG00000135750.15	6	chr1:233631404-233631488	+	CE	0.025488	0.12898	-0.10349	0.929	K3	1.3011
ENSG00000054282.16	15	chr1:243293399-243293494	+	CE	0.22076	0.094854	0.1259	0.929	K6	3.883
ENSG00000021574.13	51	chr2:32154958-32155036	+	TE	0.0087387	0.056185	-0.047447	0.929	K4	1.8155
ENSG00000138381.10	8	chr2:189666041-189666153	+	CE	0.99515	0.97937	0.015775	0.929	K3	0.2743
ENSG00000144233.11	8	chr2:127884203-127884312	-	CE	0.96199	0.91305	0.04894	0.929	K7	3.195
ENSG00000138069.18	10	chr2:65088939-65089070	-	CE	0.99885	0.98961	0.0092432	0.929	K2	0.4485
ENSG00000289410.1	4	chr2:61764033-61764201	-	TS	0.8469	0.54434	0.30256	0.929	K2	0.9938
ENSG00000198648.11	13	chr2:168074982-168075011	-	CE	0.989	0.96222	0.02678	0.929	K3	1.4957
ENSG00000082153.18	34	chr2:200822147-200822243	+	TE	0.84005	0.88538	-0.045339	0.929	K2	0.8082
ENSG00000225889.10	41	chr2:64229641-64229844	+	RI	0.37663	0.10854	0.26809	0.929	K2	1.4592
ENSG00000082146.13	23	chr2:201478357-201478562	+	AA	0.98509	0.90095	0.084141	0.929	K1	0.6288
ENSG00000115194.11	29	chr2:27255461-27256385	-	RI	0.22195	0.54631	-0.32436	0.929	K2	1.582
ENSG00000180376.17	22	chr3:56563684-56563825	+	CE	0.97601	0.89983	0.076184	0.929	K5	3.4008
ENSG00000163882.10	33	chr3:184368592-184368593	+	TE	0.0036208	0.025999	-0.022379	0.929	K4	0.9511
ENSG00000114670.14	23	chr3:131133277-131133355	+	CE	0.13462	0.39507	-0.26045	0.929	K2	1.558
ENSG00000197763.20	14	chr3:126615355-126615462	-	CE	0.90003	0.75205	0.14797	0.929	K2	0.9427
ENSG00000181789.14	5	chr3:129250682-129250734	+	CE	0.98101	0.94604	0.034977	0.929	K2	0.3471
ENSG00000182923.20	81	chr3:134561750-134561767	+	TE	0.2361	0.45132	-0.21522	0.929	K4	2.0619
ENSG00000088727.14	47	chr3:47228397-47228651	-	TE	0.23027	0.73175	-0.50148	0.929	K2	0.9976
ENSG00000083857.15	7	chr4:186636585-186636914	-	CE	0.58101	0.65999	-0.078984	0.929	K8	1.754
ENSG00000145414.9	5	chr4:163158225-163158327	-	CE	0.13548	0.2914	-0.15591	0.929	K2	1.0782
ENSG00000064042.18	62	chr4:41692955-41693195	+	TS	0.38458	0.084721	0.29986	0.929	K1	0.9922
ENSG00000047315.17	41	chr4:57023581-57023661	+	RI	0.043535	0.070175	-0.026639	0.929	K4	1.7952
ENSG00000180104.16	15	chr5:457900-458025	+	CE	0.82652	0.90973	-0.083217	0.929	K3	1.6398
ENSG00000081791.9	26	chr5:141939506-141939553	+	AA	0.808	0.89622	-0.088221	0.929	K4	2.3609
ENSG00000113648.17	57	chr5:135334406-135334409	-	TE	0.0028924	0.012876	-0.009984	0.929	K4	1.75
ENSG00000113319.13	3	chr5:80960739-80961026	+	TS	0.676	0.29461	0.38139	0.929	K2	1.5786
ENSG00000113621.15	7	chr5:134887695-134887700	+	AA	0.97505	0.99285	-0.017798	0.929	K3	0.4566
ENSG00000137409.21	12	chr6:36981588-36981672	-	CE	0.97364	0.99151	-0.017868	0.929	K3	0.3711
ENSG00000231925.13	23	chr6:33303573-33303662	-	TE	0.92989	0.72013	0.20976	0.929	K1	0.9778
ENSG00000237441.10	34	chr6:33293525-33293603	-	RI	0.46922	0.15798	0.31125	0.929	K5	3.2625
ENSG00000186340.17	40	chr6:169221420-169221429	-	AD	0.45283	0.13331	0.31952	0.929	K1	0.9852
ENSG00000181220.18	17	chr7:149472793-149472793	-	TE	0.091438	0.13996	-0.048522	0.929	K3	1.1267
ENSG00000243317.8	9	chr7:135691874-135693418	+	TE	0.50939	0.93321	-0.42382	0.929	K1	0.9027
ENSG00000146592.17	7	chr7:28409896-28410014	+	CE	0.65775	0.8044	-0.14665	0.929	K3	1.8176
ENSG00000128581.17	22	chr7:101314753-101314787	-	TE	0.059871	0.12085	-0.060978	0.929	K3	1.663
ENSG00000106404.14	19	chr7:101232405-101232487	-	TE	0.90001	0.84937	0.050644	0.929	K2	0.6277
ENSG00000205236.6	5	chr7:102638714-102638834	-	CE	0.44433	0.78963	-0.3453	0.929	K4	2.5372
ENSG00000255052.5	25	chr8:12148028-12148037	+	TE	0.036645	0.28637	-0.24972	0.929	K2	1.5053
ENSG00000185122.11	35	chr8:144312628-144312711	+	CE	0.1597	0.21772	-0.058027	0.929	K4	1.0809
ENSG00000104763.20	4	chr8:18084962-18084971	-	TS	0.33328	0.67583	-0.34255	0.929	K4	0.9899
ENSG00000164941.14	11	chr8:94824893-94825067	+	CE	0.86543	0.96756	-0.10213	0.929	K2	1.3758
ENSG00000137073.24	33	chr9:33953285-33953474	-	CE	0.80438	0.94724	-0.14286	0.929	K7	3.6587
ENSG00000136866.14	9	chr9:113042241-113042693	-	TE	0.44688	0.33645	0.11043	0.929	K2	1.4848
ENSG00000177239.16	9	chr9:137086963-137086964	+	TS	0.038662	0.12814	-0.089476	0.929	K4	2.4324
ENSG00000216937.14	12	chr10:32481711-32481782	+	AF	0.11551	0.33234	-0.21683	0.929	K3	2.3959
ENSG00000237523.2	3	chr10:80207710-80208208	+	TS	0.394	0.1766	0.2174	0.929	K2	1.5239
ENSG00000107669.19	48	chr10:121899866-121899994	-	CE	0.40275	0.50811	-0.10536	0.929	K11	3.8234
ENSG00000120616.16	28	chr10:32273083-32273162	-	RI	0.13479	0.25895	-0.12417	0.929	K3	1.4
ENSG00000245532.10	34	chr11:65440182-65440864	+	TE	0.23501	0.13258	0.10243	0.929	K1	0.8568
ENSG00000165458.15	21	chr11:72230362-72230468	+	CE	0.96931	0.99694	-0.02763	0.929	K3	1.2582
ENSG00000168056.18	11	chr11:65553701-65553898	-	CE	0.85697	0.98667	-0.1297	0.929	K7	4.9977
ENSG00000154144.13	3	chr11:124622864-124622869	+	TS	0.10504	0.28072	-0.17568	0.929	K3	1.6352
ENSG00000148926.10	20	chr11:10307356-10307362	+	TE	0.17707	0.25235	-0.075279	0.929	K3	1.8778
ENSG00000110422.12	3	chr11:33257587-33257889	+	TS	0.99559	0.97313	0.022458	0.929	K1	0.2264
ENSG00000168066.21	52	chr11:64764606-64764610	-	TE	0.65166	0.57929	0.072376	0.929	K2	1.0881
ENSG00000174243.10	29	chr12:48836795-48836893	-	RI	0.072502	0.021627	0.050875	0.929	K1	0.4116
ENSG00000010295.20	1	chr12:6556072-6556073	-	TS	0.82513	0.6047	0.22043	0.929	K2	1.0573
ENSG00000167535.8	29	chr12:48820558-48820688	+	CE	0.15835	0.42078	-0.26242	0.929	K2	1.6512
ENSG00000130787.14	55	chr12:122862487-122862961	+	TE	0.88008	0.9593	-0.07922	0.929	K2	0.6586
ENSG00000089053.13	18	chr12:121346032-121346035	-	RI	0.10523	0.046617	0.058611	0.929	K3	0.705
ENSG00000134283.18	12	chr12:42326178-42326180	+	TS	0.42365	0.16799	0.25566	0.929	K4	3.3219
ENSG00000171310.11	8	chr12:104457515-104457529	+	AD	0.41394	0.17958	0.23437	0.929	K3	1.2991
ENSG00000068650.19	59	chr13:112882148-112882188	+	TE	0.41922	0.46591	-0.046691	0.929	K3	1.8409
ENSG00000120694.20	10	chr13:31152852-31152951	-	CE	0.99573	0.98211	0.013618	0.929	K3	0.3188
ENSG00000169062.15	22	chr13:114291489-114291544	+	CE	0.90025	0.97272	-0.072477	0.929	K1	0.5436
ENSG00000053770.12	14	chr14:57280195-57280422	+	CE	0.99183	0.96258	0.029254	0.929	K3	0.6707
ENSG00000092020.11	52	chr14:35085492-35085535	-	TE	0.11074	0.0067263	0.10401	0.929	K3	1.994
ENSG00000092330.18	12	chr14:24241922-24241994	-	AA	0.73612	0.94473	-0.20861	0.929	K5	3.3954
ENSG00000137812.21	43	chr15:40657355-40657473	+	CE	0.98364	0.92774	0.055899	0.929	K1	0.3227
ENSG00000092445.12	29	chr15:41573017-41573111	+	CE	0.86899	0.96397	-0.094981	0.929	K2	0.9589
ENSG00000185033.15	52	chr15:90228063-90228155	+	TE	0.4176	0.75803	-0.34043	0.929	K1	0.9865
ENSG00000259494.2	9	chr15:88460383-88464702	-	RI	0.055135	0.15091	-0.095775	0.929	K1	0.6041
ENSG00000140534.14	4	chr15:89584286-89584288	+	AA	0.86915	0.80335	0.065809	0.929	K1	0.7761
ENSG00000166548.17	17	chr16:66550107-66550109	-	TS	0.24135	0.062234	0.17912	0.929	K3	1.2701
ENSG00000135740.17	34	chr16:67270981-67272058	+	TE	0.15139	0.019088	0.1323	0.929	K2	1.7945
ENSG00000063854.13	19	chr16:1819115-1819223	-	CE	0.71529	0.88303	-0.16774	0.929	K5	1.8916
ENSG00000263072.9	47	chr16:3125583-3125598	-	TE	0.20396	0.51617	-0.31221	0.929	K3	1.5061
ENSG00000205629.12	27	chr16:25170798-25170805	+	AD	0.98537	0.9609	0.024477	0.929	K4	1.022
ENSG00000124067.17	45	chr16:67947331-67947435	-	CE	0.72304	0.9688	-0.24576	0.929	K1	0.9957
ENSG00000006007.12	14	chr16:19503101-19503617	-	TE	0.37486	0.30986	0.065002	0.929	K2	1.4618
ENSG00000103423.14	29	chr16:4450400-4450497	+	CE	0.97873	0.99672	-0.017992	0.929	K4	1.3648
ENSG00000140836.17	31	chr16:72811577-72811777	-	CE	0.905	0.9807	-0.075695	0.929	K2	0.6537
ENSG00000108448.23	13	chr17:18705063-18705164	+	CE	0.62151	0.8321	-0.21058	0.929	K1	0.9783
ENSG00000185359.14	47	chr17:81690674-81690742	+	CE	0.96656	0.99626	-0.029695	0.929	K4	1.1473
ENSG00000166579.16	47	chr17:8466930-8467150	+	AA	0.99152	0.9616	0.029925	0.929	K3	2.0092
ENSG00000278535.5	17	chr17:36599051-36599670	+	RI	0.57172	0.31927	0.25245	0.929	K4	3.1553
ENSG00000213977.8	3	chr17:3664195-3664272	-	CE	0.81505	0.9315	-0.11645	0.929	K1	0.7853
ENSG00000010244.19	6	chr17:32350175-32350179	+	TS	0.0030918	0.017115	-0.014023	0.929	K4	2.1592
ENSG00000278053.5	25	chr17:37620873-37620948	-	CE	0.99026	0.96584	0.024421	0.929	K5	0.8425
ENSG00000227036.9	22	chr17:72598071-72598558	-	TE	0.13834	0.4451	-0.30677	0.929	K2	0.9905
ENSG00000033627.17	60	chr17:42520624-42520661	+	AD	0.076691	0.13821	-0.061519	0.929	K4	2.0424
ENSG00000109065.12	38	chr17:74772673-74772776	-	TE	0.65701	0.91939	-0.26238	0.929	K1	0.9993
ENSG00000076604.16	27	chr17:28747843-28747947	+	CE	0.93735	0.98693	-0.049583	0.929	K4	1.614
ENSG00000089327.15	32	chr19:35169866-35169879	+	TE	0.65781	0.77101	-0.1132	0.929	K3	0.9725
ENSG00000105677.12	25	chr19:35547523-35547523	+	TE	0.39938	0.15064	0.24874	0.929	K2	1.4507
ENSG00000105185.12	11	chr19:32585816-32585907	+	CE	0.99746	0.99364	0.0038203	0.929	K5	0.7041
ENSG00000011451.21	26	chr19:15419978-15421522	-	TE	0.019676	0.0099672	0.009709	0.929	K2	1.1283
ENSG00000267530.4	9	chr19:784787-784814	+	AA	0.33355	0.15377	0.17977	0.929	K1	0.9183
ENSG00000104805.16	44	chr19:48923269-48923271	+	TE	0.848	0.88233	-0.034329	0.929	K2	0.6695
ENSG00000065268.11	5	chr19:984378-984563	+	TS	0.3968	0.090294	0.3065	0.929	K3	1.6928
ENSG00000196756.14	14	chr20:38435353-38435353	-	TS	0.11682	0.012037	0.10479	0.929	K5	1.9499
ENSG00000078699.22	24	chr20:33650031-33650036	+	TE	0.40058	0.16262	0.23796	0.929	K1	1
ENSG00000089177.19	5	chr20:16526092-16526205	-	CE	0.90699	0.9863	-0.079313	0.929	K3	0.6356
ENSG00000175063.17	3	chr20:45812658-45812673	+	TS	0.10597	0.054464	0.051502	0.929	K2	1.7253
ENSG00000124193.16	6	chr20:43459153-43459420	+	CE	0.22095	0.16912	0.051826	0.929	K2	0.8402
ENSG00000228705.3	14	chr20:62774566-62774569	-	AA	0.88756	0.61182	0.27574	0.929	K1	0.9183
ENSG00000182670.14	27	chr21:37095350-37095444	+	CE	0.29428	0.41483	-0.12056	0.929	K8	3.5016
ENSG00000205581.11	30	chr21:39347379-39347478	-	CE	0.89638	0.81125	0.085131	0.929	K8	4.879
ENSG00000100288.20	27	chr22:50579831-50579973	-	RI	0.29001	0.14369	0.14632	0.929	K6	4.2464
ENSG00000100429.18	27	chr22:50249455-50249516	-	AA	0.58433	0.24066	0.34367	0.929	K9	7.3681
ENSG00000177189.14	49	chrX:20154966-20154977	-	TE	0.00014205	0.014733	-0.014591	0.929	K4	2.233
ENSG00000230590.12	17	chrX:74292602-74292603	-	TS	0.13939	0.43982	-0.30044	0.929	K4	1.2857
ENSG00000230590.12	84	chrX:74247103-74247128	-	TE	0.13617	0.49122	-0.35505	0.929	K3	1.4053
ENSG00000203930.13	45	chrX:140774308-140774402	+	RI	0.40861	0.716	-0.3074	0.929	K2	1.7965
ENSG00000229807.13	2	chrX:73851716-73851867	-	TS	0.0059188	5.73E-05	0.0058616	0.929	K3	1.3743
ENSG00000183337.18	35	chrX:40051312-40051317	-	TE	0.79433	0.74647	0.047864	0.929	K4	1.2108
ENSG00000275882.1	3	chrX:154643879-154644031	-	CE	0.58479	0.78217	-0.19737	0.929	K2	1.5165
ENSG00000088035.18	40	chr1:63437177-63437182	+	TE	0.92147	0.95026	-0.028792	0.928	K3	0.412
ENSG00000163472.19	8	chr1:156285268-156285524	+	RI	0.97565	0.86343	0.11222	0.928	K2	1.4743
ENSG00000079277.22	70	chr1:46557418-46558232	-	TE	0.028099	0.012866	0.015233	0.928	K3	0.2895
ENSG00000060642.12	26	chr1:26794834-26795214	+	CE	0.96238	0.85168	0.1107	0.928	K2	1.3396
ENSG00000143569.19	58	chr1:154268757-154268759	+	AA	0.78162	0.68373	0.097894	0.928	K5	3.0725
ENSG00000171163.16	17	chr1:248858512-248858529	-	TS	0.2485	0.54026	-0.29176	0.928	K2	0.9768
ENSG00000162599.17	57	chr1:61457877-61458011	+	TE	0.00126	0.026792	-0.025532	0.928	K4	2.3386
ENSG00000143748.18	14	chr1:224317926-224317930	-	AA	0.98472	0.94477	0.039948	0.928	K6	1.9227
ENSG00000131778.20	35	chr1:147267426-147267518	+	CE	0.94614	0.98033	-0.034187	0.928	K9	5.4837
ENSG00000132694.19	22	chr1:156957792-156957815	-	CE	0.93732	0.87417	0.063146	0.928	K2	0.5596
ENSG00000132694.19	26	chr1:156954892-156954921	-	CE	0.96615	0.86687	0.099272	0.928	K3	0.7667
ENSG00000085998.15	78	chr1:46188726-46188727	-	TE	0.37641	0.18795	0.18845	0.928	K4	1.6579
ENSG00000085978.22	3	chr2:233251670-233251671	+	TS	0.71838	0.02328	0.6951	0.928	K4	0.8278
ENSG00000130414.13	70	chr2:239960739-239960739	-	TE	0.8013	0.71922	0.082079	0.928	K3	0.8915
ENSG00000003393.16	133	chr2:201700801-201701138	-	TE	0.037192	0.1876	-0.15041	0.928	K4	1.5498
ENSG00000224490.5	8	chr2:165948035-165948153	+	TE	0.03213	0.35478	-0.32265	0.928	K1	0.9685
ENSG00000055044.11	31	chr2:202303434-202303661	+	TE	0.75279	0.9891	-0.23631	0.928	K1	0.9933
ENSG00000138442.11	3	chr2:202911674-202912226	-	TS	0.63252	0.74347	-0.11095	0.928	K1	0.9955
ENSG00000155657.29	233	chr2:178647064-178647144	-	CE	0.57246	0.87465	-0.30219	0.928	K2	1.6048
ENSG00000115289.14	11	chr2:74505952-74506057	-	CE	0.99633	0.97663	0.019703	0.928	K2	0.3222
ENSG00000144366.16	3	chr2:188291874-188291945	+	TS	0.015454	0.1058	-0.090341	0.928	K3	1.9267
ENSG00000114554.12	4	chr3:126991384-126991566	+	CE	0.91494	0.97287	-0.057938	0.928	K3	1.1762
ENSG00000180376.17	61	chr3:56618172-56618212	+	CE	0.95063	0.98735	-0.036716	0.928	K6	2.3735
ENSG00000144724.20	40	chr3:62293161-62293329	+	TE	0.10849	0.29122	-0.18272	0.928	K2	1.5698
ENSG00000161203.14	61	chr3:184184081-184184083	+	TE	0.00032225	0.0049486	-0.0046263	0.928	K4	1.1344
ENSG00000213186.8	19	chr3:160435503-160438650	-	TE	0.75286	0.64154	0.11133	0.928	K3	0.9656
ENSG00000132170.24	35	chr3:12379903-12379931	+	AD	0.99274	0.95996	0.032778	0.928	K3	1.8382
ENSG00000083857.15	6	chr4:186639722-186639783	-	CE	0.63491	0.71042	-0.075506	0.928	K10	3.5621
ENSG00000038219.13	2	chr4:13627345-13627701	-	TS	0.20393	0.065792	0.13814	0.928	K1	0.8455
ENSG00000109466.14	10	chr4:165228807-165228913	+	CE	0.74113	0.53729	0.20384	0.928	K4	2.2204
ENSG00000138796.18	45	chr4:108028861-108028869	+	CE	0.016113	0.043855	-0.027741	0.928	K8	2.0598
ENSG00000164038.16	7	chr4:103077148-103077202	-	TS	0.20638	0.48366	-0.27728	0.928	K2	0.9977
ENSG00000091009.8	14	chr5:146261510-146261806	+	CE	0.98695	0.94382	0.043123	0.928	K2	0.5667
ENSG00000070808.17	50	chr5:150221193-150221766	-	TE	0.26764	0.62846	-0.36083	0.928	K4	1.3038
ENSG00000164362.21	27	chr5:1253167-1253727	-	TE	0.4972	0.30728	0.18992	0.928	K2	1.3662
ENSG00000120733.14	13	chr5:138391013-138392261	+	CE	0.99574	0.97154	0.024192	0.928	K1	0.2445
ENSG00000043143.22	29	chr5:134576768-134576896	+	CE	0.57171	0.83348	-0.26178	0.928	K3	2.1388
ENSG00000279726.2	10	chr5:140785698-140788456	-	TE	0.55558	0.9722	-0.41663	0.928	K2	0.986
ENSG00000223501.9	8	chr6:33269999-33270051	-	CE	0.87226	0.65171	0.22055	0.928	K2	1.1764
ENSG00000153157.13	28	chr6:10942459-10942529	+	CE	0.89093	0.72971	0.16122	0.928	K5	3.0041
ENSG00000071242.12	7	chr6:166770863-166770913	-	CE	0.2278	0.6082	-0.3804	0.928	K2	0.9852
ENSG00000231925.13	22	chr6:33303663-33303954	-	TE	0.069239	0.28193	-0.21269	0.928	K1	0.9778
ENSG00000184465.16	13	chr6:169689127-169689308	-	CE	0.76784	0.62528	0.14256	0.928	K11	5.1932
ENSG00000204344.16	7	chr6:31972217-31972301	+	RI	0.88817	0.60981	0.27836	0.928	K1	0.9774
ENSG00000112685.14	14	chr6:598860-598941	-	CE	0.98606	0.92744	0.058621	0.928	K3	0.7039
ENSG00000221988.13	17	chr6:32155030-32155183	+	CE	0.69347	0.90884	-0.21538	0.928	K5	2.8364
ENSG00000106236.4	4	chr7:98619860-98620175	+	AD	0.023583	0.10159	-0.078011	0.928	K1	0.5128
ENSG00000189212.13	40	chr7:35090320-35090445	-	CE	0.86034	0.64459	0.21575	0.928	K3	2.2302
ENSG00000106263.19	2	chr7:2354827-2354866	+	TS	0.68286	0.57908	0.10378	0.928	K2	1.2435
ENSG00000135164.19	30	chr7:87163239-87163286	+	CE	0.49793	0.36845	0.12948	0.928	K4	2.9748
ENSG00000253741.3	27	chr8:142701857-142702251	-	TE	0.19828	0.32133	-0.12305	0.928	K2	1.3788
ENSG00000104327.7	35	chr8:90058608-90059418	-	TE	0.35798	0.11338	0.2446	0.928	K2	0.9926
ENSG00000147677.12	6	chr8:116755806-116755822	-	TS	0.037629	0.25	-0.21237	0.928	K2	1.5849
ENSG00000164808.17	4	chr8:47260938-47260941	+	TS	0.044424	0.23624	-0.19182	0.928	K4	3
ENSG00000249395.4	7	chr8:75324565-75324653	-	TS	0.75488	0.4276	0.32728	0.928	K2	0.9757
ENSG00000197217.13	14	chr8:23441569-23441592	-	AD	0.65553	0.51815	0.13738	0.928	K1	0.9999
ENSG00000148019.14	21	chr9:78240292-78240364	+	CE	0.98375	0.94142	0.042332	0.928	K1	0.3451
ENSG00000130717.13	24	chr9:131523801-131524737	-	TE	0.59109	0.63549	-0.044396	0.928	K2	0.9854
ENSG00000160360.13	11	chr9:136340870-136340993	+	CE	0.86555	0.96463	-0.099076	0.928	K4	1.9035
ENSG00000099810.21	2	chr9:21802642-21802646	+	TS	0.33178	0.606	-0.27422	0.928	K3	1.552
ENSG00000148339.13	27	chr9:128107260-128107647	+	TE	0.18654	0.074878	0.11167	0.928	K3	1.1993
ENSG00000226688.8	27	chr10:96022544-96022714	-	CE	0.13337	0.43393	-0.30056	0.928	K3	1.5219
ENSG00000165609.13	25	chr10:12165330-12167575	-	TE	0.059389	0.0425	0.016888	0.928	K2	1.1019
ENSG00000214655.11	54	chr10:73799377-73799490	+	CE	0.86506	0.97937	-0.11431	0.928	K4	2.3037
ENSG00000108064.11	9	chr10:58390765-58390860	+	CE	0.8849	0.79716	0.087744	0.928	K1	0.8464
ENSG00000107679.15	24	chr10:122428276-122428316	+	CE	0.40906	0.28692	0.12214	0.928	K2	1.0501
ENSG00000107669.19	68	chr10:121763898-121764479	-	TE	0.40036	0.077852	0.32251	0.928	K1	0.9844
ENSG00000175470.20	15	chr10:131940695-131940841	+	AD	0.035663	0.10822	-0.072553	0.928	K6	2.8933
ENSG00000241170.3	15	chr11:74919966-74920006	+	TE	0.13516	0.019134	0.11602	0.928	K3	1.5084
ENSG00000245532.10	35	chr11:65440865-65445540	+	TE	0.76482	0.86785	-0.10303	0.928	K1	0.8568
ENSG00000196914.9	7	chr11:120407738-120407823	+	CE	0.98832	0.96264	0.025682	0.928	K6	1.6676
ENSG00000170955.10	3	chr11:6320093-6320155	-	TS	0.30474	0.47361	-0.16887	0.928	K2	0.9979
ENSG00000166689.17	47	chr11:16790798-16790915	-	CE	0.94881	0.98885	-0.040041	0.928	K5	2.2821
ENSG00000168876.9	15	chr11:94497078-94497118	+	AD	0.37201	0.49555	-0.12354	0.928	K4	2.4026
ENSG00000133318.14	6	chr11:63681500-63681538	+	TS	0.020901	0.0017646	0.019136	0.928	K3	1.1784
ENSG00000142089.17	13	chr11:325758-326146	-	CE	0.78272	0.9408	-0.15808	0.928	K2	1.1489
ENSG00000245248.8	17	chr11:119409763-119409765	+	TE	0.33206	0.93781	-0.60575	0.928	K2	0.71
ENSG00000198015.14	23	chr12:93502653-93502661	+	TE	0.69401	0.9624	-0.26839	0.928	K2	0.9974
ENSG00000151948.12	26	chr12:128984957-128984968	+	TE	0.47008	0.077589	0.3925	0.928	K2	1.7684
ENSG00000062485.19	19	chr12:56299926-56299974	-	TS	0.93796	0.62939	0.30857	0.928	K2	1
ENSG00000175727.14	10	chr12:122129630-122129940	+	RI	0.033444	0.072856	-0.039412	0.928	K2	0.5317
ENSG00000231738.11	5	chr12:85035133-85035256	-	CE	0.57889	0.8813	-0.30241	0.928	K1	0.971
ENSG00000111144.10	35	chr12:96003838-96003920	-	CE	0.88661	0.82726	0.059358	0.928	K4	1.0256
ENSG00000177084.18	61	chr12:132643224-132643330	-	CE	0.9717	0.99463	-0.02293	0.928	K2	0.4339
ENSG00000139718.12	21	chr12:121830066-121832584	+	TE	0.50584	0.63955	-0.13372	0.928	K1	0.9985
ENSG00000173988.13	18	chr13:46253233-46253899	+	RI	0.88512	0.63083	0.25429	0.928	K2	1.9111
ENSG00000136098.17	7	chr13:52156075-52156248	-	CE	0.97232	0.85459	0.11773	0.928	K3	1.7142
ENSG00000165801.10	32	chr14:21083835-21084050	+	CE	0.67518	0.91742	-0.24224	0.928	K2	1.3987
ENSG00000119725.21	44	chr14:73922066-73922206	+	CE	0.33907	0.23586	0.10321	0.928	K2	1.1097
ENSG00000258289.10	3	chr14:64914443-64914454	+	TS	0.043883	0.35156	-0.30767	0.928	K3	1
ENSG00000100441.10	18	chr14:24437618-24438408	+	TE	0.090606	0.22175	-0.13114	0.928	K3	1.9586
ENSG00000131876.18	16	chr15:101291962-101292040	-	CE	0.95538	0.90713	0.048254	0.928	K3	0.6986
ENSG00000182718.18	20	chr15:60396373-60396427	-	CE	0.044133	0.23909	-0.19495	0.928	K6	2.308
ENSG00000179335.20	34	chr15:74623620-74624118	+	TS	0.074499	0.30621	-0.23171	0.928	K1	0.9987
ENSG00000128951.14	24	chr15:48341515-48341585	+	CE	0.99544	0.97497	0.020467	0.928	K3	0.4
ENSG00000140367.12	19	chr15:75890919-75891014	+	CE	0.96486	0.91467	0.050189	0.928	K4	1.8284
ENSG00000167264.18	28	chr16:68054574-68054617	+	CE	0.93422	0.98702	-0.052799	0.928	K2	0.7351
ENSG00000103502.14	13	chr16:29862586-29862635	-	CE	0.9199	0.96238	-0.042475	0.928	K2	1.3779
ENSG00000197302.11	19	chr16:31722626-31722752	+	CE	0.87167	0.7088	0.16287	0.928	K4	2.6235
ENSG00000074071.15	4	chr16:1772604-1772646	-	CE	0.99469	0.98698	0.0077146	0.928	K3	1.4821
ENSG00000197912.16	166	chr16:89552979-89553023	+	AA	0.89032	0.97476	-0.084444	0.928	K11	3.0968
ENSG00000177731.16	78	chr17:18245851-18245933	-	RI	0.1523	0.082527	0.069769	0.928	K3	1.6216
ENSG00000010244.19	42	chr17:32369746-32369782	+	AD	0.98761	0.99828	-0.010672	0.928	K2	0.6796
ENSG00000108641.20	45	chr17:19343462-19343495	-	AA	0.39749	0.23248	0.16501	0.928	K3	1.8755
ENSG00000005961.19	43	chr17:44375591-44375716	-	CE	0.8707	0.97834	-0.10764	0.928	K4	3.0035
ENSG00000108840.16	34	chr17:44083805-44083854	-	CE	0.80859	0.96016	-0.15157	0.928	K6	2.3933
ENSG00000182446.14	51	chr17:81563921-81563979	-	CE	0.11105	0.17519	-0.064144	0.928	K3	0.9773
ENSG00000167525.15	14	chr17:28704844-28705832	-	RI	0.87773	0.60539	0.27234	0.928	K2	1.7468
ENSG00000152242.11	2	chr18:46174019-46174033	+	TS	0.87752	0.66923	0.20829	0.928	K2	0.9815
ENSG00000134278.16	37	chr18:12452255-12452391	-	CE	0.98806	0.93875	0.049307	0.928	K3	0.8652
ENSG00000071626.17	26	chr19:1432691-1433738	+	RI	0.006828	0.026498	-0.01967	0.928	K6	1.5736
ENSG00000079313.15	6	chr19:1825839-1825943	-	CE	0.99537	0.97214	0.023228	0.928	K1	0.2238
ENSG00000105723.13	12	chr19:42236858-42236941	-	CE	0.99849	0.98788	0.010603	0.928	K1	0.1499
ENSG00000241015.2	4	chr19:53442608-53444670	+	TE	0.44647	0.37234	0.074127	0.928	K1	0.9995
ENSG00000115268.10	12	chr19:1438429-1438580	+	AD	0.48135	0.22247	0.25888	0.928	K2	1.2827
ENSG00000205744.10	54	chr19:6467498-6467949	-	TE	0.39768	0.73878	-0.3411	0.928	K3	1.7041
ENSG00000090006.18	55	chr19:40613916-40614038	+	CE	0.74326	0.9712	-0.22794	0.928	K5	3.7706
ENSG00000105373.19	23	chr19:47754632-47754708	+	RI	0.040074	0.014565	0.025508	0.928	K2	0.3162
ENSG00000176593.8	17	chr19:58006410-58007177	+	TE	0.51087	0.010964	0.49991	0.928	K2	1.5794
ENSG00000105447.13	4	chr19:48446193-48446384	+	RI	0.0022212	0.018831	-0.01661	0.928	K2	0.3644
ENSG00000125885.13	16	chr20:5977876-5978017	+	CE	0.9789	0.9948	-0.015901	0.928	K4	1.2925
ENSG00000157540.22	62	chr21:37515173-37515377	+	TE	0.029062	0.019298	0.0097642	0.928	K4	1.8054
ENSG00000172250.17	21	chr22:42512560-42512560	+	TE	0.25735	0.11345	0.1439	0.928	K3	1.967
ENSG00000198832.11	12	chr22:31106047-31106115	-	AA	0.052584	0.099738	-0.047154	0.928	K3	0.6529
ENSG00000102174.10	1	chrX:22032325-22032579	+	TS	0.036339	0.41722	-0.38088	0.928	K2	1.1055
ENSG00000125355.16	1	chrX:120311462-120311556	-	TS	0.10698	0.46594	-0.35896	0.928	K2	0.9265
ENSG00000204271.13	53	chrX:56990831-56990862	-	TE	0.36439	0.64863	-0.28423	0.928	K4	2.1141
ENSG00000102362.16	7	chrX:100704811-100704886	-	CE	0.88475	0.65399	0.23076	0.928	K3	2.5192
ENSG00000133131.15	3	chrX:106999677-106999749	-	CE	0.66059	0.7895	-0.1289	0.928	K1	0.9402
ENSG00000143373.18	24	chr1:151291904-151292176	+	TE	0.68134	0.44801	0.23333	0.927	K2	1.0046
ENSG00000198198.17	40	chr1:43427281-43427445	+	CE	0.98304	0.93319	0.049845	0.927	K9	6.4011
ENSG00000121753.13	30	chr1:31738587-31738630	-	CE	0.74337	0.95076	-0.20739	0.927	K1	0.9456
ENSG00000198160.15	6	chr1:66928887-66928889	+	AA	0.19305	0.45468	-0.26163	0.927	K5	2.2252
ENSG00000203666.13	40	chr1:245122522-245122991	+	TE	0.12944	0.49628	-0.36684	0.927	K2	1.4798
ENSG00000197056.11	27	chr1:35112977-35113215	+	TE	0.048565	0.17951	-0.13094	0.927	K3	1.9058
ENSG00000116754.14	11	chr1:70221612-70221614	+	AA	0.68553	0.85563	-0.1701	0.927	K2	1.5809
ENSG00000197323.12	30	chr1:114392790-114396257	-	TE	0.3043	0.24279	0.061514	0.927	K1	0.9257
ENSG00000117335.21	10	chr1:207752115-207752122	+	TS	0.028421	0.16375	-0.13533	0.927	K1	0.7871
ENSG00000008128.23	30	chr1:1707585-1707599	-	AA	0.20758	0.089621	0.11796	0.927	K6	3.9906
ENSG00000132676.16	55	chr1:155738527-155738529	+	TE	0.50724	0.40042	0.10682	0.927	K2	1.0983
ENSG00000143624.14	35	chr1:153763832-153763886	+	CE	0.93984	0.97864	-0.038798	0.927	K3	0.9599
ENSG00000154305.18	14	chr1:222649263-222649791	+	AF	0.13046	0.03423	0.096228	0.927	K1	0.6501
ENSG00000116874.12	9	chr1:119042264-119042349	-	CE	0.98113	0.94659	0.034545	0.927	K1	0.2974
ENSG00000180287.17	21	chr1:242088970-242090110	-	TE	0.36993	0.71575	-0.34582	0.927	K2	0.8846
ENSG00000085998.15	57	chr1:46190518-46190621	-	AA	0.16942	0.078498	0.090923	0.927	K3	1.1053
ENSG00000154309.9	20	chr1:222823856-222823883	+	AA	0.07457	0.23413	-0.15956	0.927	K6	3.8501
ENSG00000152284.5	19	chr2:85306452-85306559	+	CE	0.8533	0.96236	-0.10906	0.927	K1	0.5436
ENSG00000114982.19	56	chr2:96595586-96595631	-	TE	0.091617	0.00035391	0.091263	0.927	K3	2.0275
ENSG00000127838.15	29	chr2:218340728-218340786	+	CE	0.82099	0.9623	-0.14131	0.927	K4	2.4378
ENSG00000157985.19	24	chr2:235968462-235968623	+	CE	0.98401	0.93732	0.046691	0.927	K4	1.6796
ENSG00000162971.11	16	chr2:199931333-199931898	-	TE	0.028486	0.095105	-0.066619	0.927	K2	1.3595
ENSG00000231584.9	35	chr2:96021368-96021465	+	CE	0.84265	0.95865	-0.116	0.927	K4	3.0297
ENSG00000138069.18	14	chr2:65086854-65086854	-	TE	0.091335	0.050243	0.041093	0.927	K2	1.0313
ENSG00000115568.16	14	chr2:218651823-218652300	-	AA	0.73492	0.54596	0.18896	0.927	K6	3.6662
ENSG00000178035.13	54	chr3:49025041-49025125	-	RI	0.068838	0.029013	0.039826	0.927	K1	0.4643
ENSG00000068745.15	26	chr3:48711367-48711459	-	CE	0.010729	0.042519	-0.03179	0.927	K4	1.9703
ENSG00000144847.13	7	chr3:119034847-119034955	-	TS	0.064182	0.49054	-0.42635	0.927	K2	0.9651
ENSG00000175054.16	92	chr3:142449238-142449245	-	TE	0.0065549	0.090936	-0.084381	0.927	K4	1.4741
ENSG00000136527.19	1	chr3:185938030-185938103	-	TS	0.68234	0.78093	-0.098588	0.927	K3	1.5872
ENSG00000114841.18	51	chr3:52375955-52375993	+	CE	0.60451	0.83284	-0.22833	0.927	K2	1.4582
ENSG00000186162.11	2	chr3:10026372-10026375	-	TS	0.012254	0.24331	-0.23106	0.927	K3	1.2973
ENSG00000169359.16	7	chr3:155853371-155853491	-	TS	0.0099827	0.064851	-0.054868	0.927	K3	1.4562
ENSG00000160796.18	81	chr3:47007351-47007524	+	RI	0.57857	0.32926	0.2493	0.927	K5	3.47
ENSG00000138750.16	15	chr4:76147641-76147755	-	RI	0.025892	0.068435	-0.042543	0.927	K8	2.4804
ENSG00000138750.16	16	chr4:76147479-76147640	-	CE	0.025757	0.06771	-0.041953	0.927	K8	2.4804
ENSG00000138750.16	46	chr4:76124649-76124756	-	CE	0.95959	0.97995	-0.020358	0.927	K9	3.1077
ENSG00000109736.15	24	chr4:2931664-2931824	-	RI	0.38887	0.23349	0.15539	0.927	K4	2.7366
ENSG00000133835.18	108	chr5:119542318-119542318	+	TE	0.015396	0.0046112	0.010784	0.927	K5	1.3678
ENSG00000164327.13	24	chr5:38966641-38966721	-	CE	0.97737	0.90563	0.071747	0.927	K8	2.635
ENSG00000131437.16	1	chr5:132737573-132737638	-	TS	0.53471	0.85508	-0.32037	0.927	K2	1.4266
ENSG00000198677.12	73	chr5:95463894-95464681	-	TE	0.96439	0.97794	-0.013546	0.927	K1	0.2224
ENSG00000251026.2	6	chr5:104080908-104081041	+	CE	0.91703	0.77626	0.14077	0.927	K1	0.8315
ENSG00000113643.9	30	chr5:168506722-168506831	+	CE	0.99709	0.98413	0.012961	0.927	K5	0.2885
ENSG00000198315.11	14	chr6:28154112-28159460	+	TE	0.68708	0.63873	0.048351	0.927	K2	0.9645
ENSG00000096093.16	50	chr6:52452838-52452994	+	RI	0.30438	0.52436	-0.21998	0.927	K4	1.684
ENSG00000249141.1	3	chr6:166948570-166948625	-	CE	0.88181	0.96046	-0.078657	0.927	K2	0.7182
ENSG00000224843.8	6	chr6:26957095-26957183	+	TS	0.49016	0.16457	0.3256	0.927	K3	1.1531
ENSG00000112685.14	11	chr6:617711-617835	-	CE	0.99422	0.97147	0.022747	0.927	K3	0.7039
ENSG00000106009.16	26	chr7:2539179-2539351	-	CE	0.94751	0.98957	-0.042063	0.927	K7	3.359
ENSG00000106665.16	2	chr7:74289475-74289734	+	TS	0.092571	0.32781	-0.23524	0.927	K1	0.9253
ENSG00000128604.20	39	chr7:128948573-128948832	+	TE	0.011644	0.076845	-0.0652	0.927	K3	1.1959
ENSG00000106682.16	25	chr7:74196642-74197050	+	TE	0.2014	0.29218	-0.090782	0.927	K3	2.0401
ENSG00000230359.5	3	chr7:129056771-129057239	+	TE	0.98251	0.84855	0.13396	0.927	K1	0.8715
ENSG00000004766.17	73	chr7:93360899-93361123	+	TE	0.0047524	0.0209	-0.016147	0.927	K2	0.4334
ENSG00000055609.21	58	chr7:152224015-152224179	-	CE	0.9686	0.65258	0.31602	0.927	K8	3.0052
ENSG00000137563.13	5	chr8:63038802-63038802	-	TS	0.90193	0.61947	0.28246	0.927	K3	1.1759
ENSG00000164808.17	9	chr8:47260965-47260991	+	TS	0.73781	0.23037	0.50743	0.927	K4	3
ENSG00000147586.10	2	chr8:80030255-80030259	-	TS	0.14972	0.55883	-0.4091	0.927	K2	1.4968
ENSG00000180190.13	4	chr8:494972-495010	-	AF	0.25704	0.13715	0.11989	0.927	K1	0.8403
ENSG00000148288.13	20	chr9:133155178-133155312	-	CE	0.86057	0.97894	-0.11837	0.927	K5	2.8433
ENSG00000164978.18	4	chr9:34336300-34336341	+	CE	0.41107	0.16053	0.25054	0.927	K2	0.9751
ENSG00000119139.21	39	chr9:69221272-69221332	+	TS	0.34756	0.14471	0.20285	0.927	K1	0.9932
ENSG00000119335.18	37	chr9:128696342-128696385	+	TE	0.0040339	0.0028113	0.0012226	0.927	K3	0.1166
ENSG00000106853.20	13	chr9:111592298-111592366	-	TE	0.34686	0.70756	-0.3607	0.927	K2	0.967
ENSG00000225484.7	40	chr10:79762821-79765788	-	TE	0.35034	0.27033	0.080001	0.927	K2	1.3873
ENSG00000107890.17	17	chr10:27080032-27080153	-	CE	0.031799	0.11732	-0.085523	0.927	K2	0.9497
ENSG00000196233.14	66	chr10:96982042-96995956	+	TE	0.6845	0.81541	-0.1309	0.927	K1	0.9435
ENSG00000108061.13	41	chr10:111013667-111014270	+	TE	0.00089336	0.011243	-0.010349	0.927	K3	1.7844
ENSG00000107959.17	82	chr10:3138125-3138234	-	RI	0.050335	0.017795	0.03254	0.927	K1	0.3667
ENSG00000151150.22	21	chr10:60200129-60200227	-	CE	0.86752	0.64266	0.22486	0.927	K2	1.2971
ENSG00000188070.9	7	chr11:63765043-63765254	-	CE	0.3377	0.76754	-0.42984	0.927	K2	1.4133
ENSG00000149532.16	10	chr11:61429921-61429922	-	TS	0.95795	0.45569	0.50226	0.927	K4	2.8078
ENSG00000162337.12	33	chr11:68446981-68447157	+	AF	0.0064569	0.039387	-0.03293	0.927	K1	0.3348
ENSG00000177030.19	9	chr11:693489-693663	-	AF	0.032013	0.072043	-0.04003	0.927	K3	1.2206
ENSG00000234857.2	12	chr11:62715864-62715937	-	CE	0.85766	0.92706	-0.069397	0.927	K1	0.696
ENSG00000020922.13	10	chr11:94493721-94493790	-	AD	0.78567	0.88477	-0.099101	0.927	K3	1.1159
ENSG00000174276.7	2	chr11:65117507-65117673	-	TS	0.096151	0.27639	-0.18024	0.927	K1	0.9361
ENSG00000149294.17	7	chr11:112961436-112961436	+	TS	0.5935	0.38844	0.20506	0.927	K4	2.0709
ENSG00000168439.17	36	chr11:64204144-64204219	+	TE	0.36871	0.39182	-0.023114	0.927	K2	1.5769
ENSG00000172725.14	14	chr11:67441245-67441332	-	RI	0.14939	0.046213	0.10318	0.927	K6	3.1197
ENSG00000051825.15	71	chr12:123156774-123156908	-	TE	0.031151	0.26226	-0.23111	0.927	K2	1.5663
ENSG00000013573.17	74	chr12:31101045-31101130	+	CE	0.66049	0.80952	-0.14903	0.927	K6	4.0278
ENSG00000139722.7	9	chr12:122867415-122867607	-	TE	0.17213	0.29947	-0.12734	0.927	K2	1.576
ENSG00000204852.17	67	chr12:110644708-110644879	+	TS	0.95994	0.64844	0.3115	0.927	K2	0.9993
ENSG00000059758.8	2	chr12:96400075-96400439	-	TS	0.22521	0.55157	-0.32636	0.927	K2	1.4247
ENSG00000111731.13	60	chr12:22448583-22449544	-	TE	0.58068	0.49766	0.083025	0.927	K3	1.3749
ENSG00000111602.12	43	chr12:56416363-56417118	-	TE	0.13095	0.090728	0.040227	0.927	K2	1.2359
ENSG00000083544.16	16	chr13:60483775-60483846	+	CE	0.98593	0.94632	0.039614	0.927	K3	0.9787
ENSG00000151778.11	7	chr13:44390357-44390578	+	CE	0.61371	0.82483	-0.21112	0.927	K2	1.3593
ENSG00000168175.15	9	chr14:55064616-55064670	+	TE	0.032671	0.00029563	0.032375	0.927	K1	0.4607
ENSG00000032219.19	41	chr14:58371961-58372226	+	TE	0.1044	0.40015	-0.29575	0.927	K2	1.044
ENSG00000182979.18	44	chr14:105468338-105468349	+	CE	0.026157	0.057274	-0.031117	0.927	K6	2.9403
ENSG00000174373.17	1	chr14:35809296-35809304	-	TS	0.49712	0.1476	0.34952	0.927	K3	2.1226
ENSG00000119596.18	7	chr14:74797580-74799697	+	CE	0.84815	0.90371	-0.055561	0.927	K2	0.7041
ENSG00000198901.14	55	chr15:90966077-90966464	-	TE	0.72804	0.60351	0.12453	0.927	K2	1.4729
ENSG00000140400.18	83	chr15:75359192-75359327	-	RI	0.59666	0.43323	0.16344	0.927	K11	4.3773
ENSG00000157890.19	42	chr15:65912082-65912200	-	CE	0.64617	0.87894	-0.23277	0.927	K4	2.7353
ENSG00000103876.14	26	chr15:80163132-80163646	+	TE	0.016999	0.35901	-0.34201	0.927	K3	1.4469
ENSG00000166128.13	16	chr15:63263597-63263679	+	TE	0.62562	0.25507	0.37055	0.927	K2	0.9898
ENSG00000103168.17	55	chr16:84180345-84180867	-	RI	0.47403	0.33511	0.13893	0.927	K1	0.9993
ENSG00000250251.6	7	chr16:15136567-15136750	-	CE	0.64542	0.91615	-0.27072	0.927	K3	1.6762
ENSG00000140743.8	10	chr16:22374438-22374619	-	TS	0.017334	0.12346	-0.10613	0.927	K1	0.7534
ENSG00000118894.15	27	chr16:5084718-5085362	-	TE	0.56256	0.35122	0.21134	0.927	K3	1.403
ENSG00000159753.15	9	chr16:67645701-67645723	+	AA	0.2744	0.60053	-0.32613	0.927	K2	1.5488
ENSG00000162104.10	22	chr16:3977482-3977630	-	CE	0.95168	0.99342	-0.041738	0.927	K4	1.3612
ENSG00000089280.19	11	chr16:31184209-31184396	+	CE	0.9924	0.9979	-0.0055031	0.927	K7	1.9897
ENSG00000077235.18	61	chr16:27462294-27462486	-	CE	0.91165	0.97537	-0.063719	0.927	K3	0.8867
ENSG00000103275.21	16	chr16:1312604-1312667	+	AD	0.009407	0.022473	-0.013066	0.927	K6	2.1862
ENSG00000162076.13	12	chr16:2899366-2899382	+	TE	0.06138	0.1437	-0.082323	0.927	K1	0.6426
ENSG00000161513.12	55	chr17:74862499-74862500	-	TE	0.97336	0.63285	0.34051	0.927	K4	1.1899
ENSG00000278540.5	101	chr17:37084994-37084997	-	TE	0.072974	0.033484	0.03949	0.927	K3	1.8031
ENSG00000196704.14	32	chr17:68250794-68250967	+	CE	0.9902	0.9702	0.020001	0.927	K7	2.0246
ENSG00000173818.17	58	chr17:80430153-80430324	+	TE	0.13081	0.011833	0.11898	0.927	K2	1.5374
ENSG00000109063.15	12	chr17:10647363-10647426	-	CE	0.54125	0.86196	-0.32071	0.927	K2	1.4041
ENSG00000108506.13	20	chr17:61895315-61895383	-	CE	0.97176	0.86454	0.10722	0.927	K3	1.0473
ENSG00000136492.10	71	chr17:61681272-61681273	-	TE	0.11899	0.029445	0.089545	0.927	K3	1.7096
ENSG00000109111.15	31	chr17:28686339-28686415	+	CE	0.99749	0.98505	0.012449	0.927	K1	0.1378
ENSG00000049759.20	86	chr18:58341678-58341797	+	CE	0.92872	0.96841	-0.03969	0.927	K4	1.0466
ENSG00000166562.9	6	chr18:59139899-59140035	+	TS	0.1899	0.32175	-0.13186	0.927	K3	1.8347
ENSG00000082397.18	23	chr18:5489162-5489194	-	AA	0.94977	0.88166	0.068113	0.927	K3	2.2306
ENSG00000196961.13	51	chr19:49806254-49806680	+	RI	0.62067	0.45828	0.16238	0.927	K1	0.9992
ENSG00000063245.15	21	chr19:55695442-55695766	+	TE	0.93181	0.98998	-0.058178	0.927	K1	0.5374
ENSG00000072062.15	26	chr19:14097484-14097578	-	RI	0.092272	0.027924	0.064348	0.927	K2	0.6239
ENSG00000130813.18	31	chr19:10092928-10093242	+	TE	0.62794	0.30668	0.32126	0.927	K3	1.5202
ENSG00000105135.16	44	chr19:15115566-15115671	-	CE	0.87896	0.96357	-0.084609	0.927	K3	1.7578
ENSG00000108107.15	18	chr19:55388049-55388242	+	RI	0.01687	0.0084541	0.0084156	0.927	K4	1.5043
ENSG00000128000.17	17	chr19:40036531-40036626	-	TE	0.89378	0.95161	-0.057828	0.927	K2	0.8143
ENSG00000178904.19	39	chr19:32481041-32481940	+	CE	0.04953	0.1166	-0.067065	0.927	K1	0.5276
ENSG00000126254.12	15	chr19:35633098-35633100	+	AA	0.99082	0.96087	0.029949	0.927	K4	1.519
ENSG00000167637.18	25	chr19:43848899-43852017	+	TE	0.45145	0.52431	-0.07286	0.927	K2	1.0014
ENSG00000105063.19	29	chr19:55232075-55232211	-	CE	0.94364	0.98718	-0.043538	0.927	K2	0.4924
ENSG00000104774.13	58	chr19:12646513-12646515	-	TE	0.94117	0.45875	0.48241	0.927	K3	1.0473
ENSG00000101266.19	32	chr20:508622-508660	-	AA	0.61088	0.94805	-0.33717	0.927	K4	1.807
ENSG00000101294.18	10	chr20:31527484-31527582	+	CE	0.99463	0.97394	0.020693	0.927	K6	1.5771
ENSG00000080839.12	20	chr20:37044086-37044250	-	CE	0.92335	0.99124	-0.06789	0.927	K1	0.5863
ENSG00000179935.10	2	chr20:18794471-18794574	-	TS	0.71767	0.3618	0.35586	0.927	K1	0.8814
ENSG00000171456.21	50	chr20:32431177-32431320	+	RI	0.085595	0.046896	0.038699	0.927	K5	2.3713
ENSG00000198646.14	8	chr20:34758805-34758933	-	CE	0.98066	0.92759	0.053066	0.927	K2	0.5432
ENSG00000100401.20	25	chr22:41249729-41249817	-	CE	0.99457	0.99847	-0.0039003	0.927	K3	0.1615
ENSG00000100056.12	10	chr22:19139855-19140024	-	CE	0.88425	0.96508	-0.08083	0.927	K1	0.6429
ENSG00000099917.17	83	chr22:20586868-20587617	+	TE	0.67309	0.79126	-0.11817	0.927	K2	1.1202
ENSG00000128159.12	9	chr22:50226999-50227077	-	CE	0.6267	0.8757	-0.249	0.927	K4	2.757
ENSG00000100347.15	21	chr22:43996194-43996337	+	AA	0.013228	0.071626	-0.058398	0.927	K1	0.4753
ENSG00000100105.18	5	chr22:31342961-31343285	-	TS	0.84802	0.50378	0.34423	0.927	K1	0.9999
ENSG00000165775.18	4	chrX:155027153-155027372	+	AF	0.014657	0.060555	-0.045898	0.927	K1	0.2856
ENSG00000013563.14	25	chrX:154402722-154402841	-	TE	0.51657	0.28317	0.2334	0.927	K3	1.435
ENSG00000101843.19	17	chrX:108084207-108084596	-	TE	0.52166	0.46037	0.061292	0.927	K3	1.6219
ENSG00000196924.19	15	chrX:154365802-154366023	-	RI	0.035385	0.010346	0.025039	0.927	K3	1.5099
ENSG00000196924.19	84	chrX:154349868-154350030	-	RI	0.04342	0.014918	0.028502	0.927	K1	0.3318
ENSG00000005302.19	103	chrX:11775737-11775740	+	TE	0.77725	0.16525	0.612	0.927	K5	2.1324
ENSG00000157625.16	12	chrX:30846551-30846644	-	CE	0.9871	0.92879	0.05831	0.927	K3	1.4329
ENSG00000183337.18	30	chrX:40053838-40053885	-	AD	0.046982	0.020709	0.026273	0.927	K2	0.2936
ENSG00000133131.15	23	chrX:106941424-106941463	-	TE	0.26394	0.1625	0.10145	0.927	K2	1.3574
ENSG00000142634.13	4	chr1:15427150-15427284	+	CE	0.54005	0.73645	-0.19639	0.926	K1	0.9983
ENSG00000159023.22	37	chr1:29053104-29053106	+	AA	0.84187	0.72861	0.11326	0.926	K9	4.0132
ENSG00000143303.12	32	chr1:156736950-156736960	+	TE	0.13634	0.035617	0.10072	0.926	K2	1.3636
ENSG00000162434.13	4	chr1:65067730-65067731	-	TS	0.14965	0.444	-0.29434	0.926	K3	1.2944
ENSG00000127054.22	33	chr1:1320530-1320682	-	AA	0.25002	0.14377	0.10625	0.926	K7	4.4921
ENSG00000117298.16	9	chr1:21290070-21290156	-	CE	0.9032	0.97458	-0.071373	0.926	K3	1.6804
ENSG00000189410.12	19	chr1:20724083-20724251	-	CE	0.59983	0.88165	-0.28182	0.926	K2	1.3732
ENSG00000057252.13	12	chr1:179344947-179345076	+	CE	0.9711	0.99174	-0.020637	0.926	K1	0.1765
ENSG00000159352.16	17	chr1:151265166-151265234	+	CE	0.94746	0.98221	-0.034744	0.926	K8	3.5919
ENSG00000217801.11	12	chr1:1061020-1061117	+	CE	0.48196	0.84534	-0.36338	0.926	K2	1.5768
ENSG00000143537.14	7	chr1:155051303-155051303	+	TS	0.82762	0.31899	0.50863	0.926	K4	0.9093
ENSG00000054267.22	2	chr1:235328197-235328217	-	TS	0.77609	0.96793	-0.19184	0.926	K3	1.4809
ENSG00000132128.18	1	chr1:46303275-46303616	-	TS	0.0067758	0.1263	-0.11952	0.926	K2	1.1558
ENSG00000143207.21	1	chr1:176207084-176207286	-	TS	0.0044573	0.057806	-0.053349	0.926	K3	1.4936
ENSG00000011007.13	17	chr1:23762024-23762049	+	TE	0.062491	0.20037	-0.13788	0.926	K2	1.5428
ENSG00000227372.12	34	chr1:3742961-3742983	-	AA	0.12664	0.056606	0.070036	0.926	K7	3.2681
ENSG00000118217.7	13	chr1:161778317-161778320	+	AD	0.94055	0.78083	0.15972	0.926	K7	2.6313
ENSG00000163382.13	40	chr1:156607088-156607104	+	TE	0.42335	0.12054	0.3028	0.926	K2	0.9706
ENSG00000160781.17	34	chr1:156243320-156243414	-	TE	0.028056	0.095645	-0.067589	0.926	K3	1.867
ENSG00000115234.11	31	chr2:27376313-27376387	+	CE	0.95467	0.98565	-0.030987	0.926	K1	0.3707
ENSG00000128655.19	43	chr2:177629175-177629245	-	TE	0.011624	0.42612	-0.4145	0.926	K3	1.5056
ENSG00000135912.11	66	chr2:218754231-218754416	+	TE	0.0016347	0.064825	-0.06319	0.926	K2	1.5116
ENSG00000114923.17	31	chr2:219636680-219636874	+	CE	0.68587	0.90358	-0.21771	0.926	K1	0.8113
ENSG00000173540.14	28	chr3:49716844-49719915	-	TE	0.19769	0.13912	0.058571	0.926	K4	2.4805
ENSG00000163507.15	10	chr3:108582977-108583083	-	CE	0.96716	0.99348	-0.026314	0.926	K4	1.0534
ENSG00000168028.14	9	chr3:39406835-39407082	+	AD	0.86542	0.61597	0.24945	0.926	K2	1.3242
ENSG00000118007.13	46	chr3:136337388-136338277	-	TE	0.43291	0.60562	-0.17271	0.926	K1	0.9948
ENSG00000151967.18	22	chr3:159897235-159897349	+	TE	0.75149	0.5045	0.24699	0.926	K2	1
ENSG00000114120.14	20	chr3:140966348-140966434	+	CE	0.2071	0.11086	0.096233	0.926	K6	2.5113
ENSG00000198589.14	96	chr4:150264659-150264660	-	TE	0.74568	0.59009	0.15559	0.926	K4	1.6844
ENSG00000087269.16	27	chr4:2938189-2938327	-	AA	0.97586	0.93269	0.043169	0.926	K3	0.7066
ENSG00000163281.12	17	chr4:44701795-44701867	-	TE	0.73925	0.61331	0.12594	0.926	K2	0.9946
ENSG00000109572.15	31	chr4:169719907-169720278	+	TE	0.4966	0.3837	0.1129	0.926	K2	1.58
ENSG00000164402.14	27	chr5:132761800-132761896	-	CE	0.9698	0.99016	-0.02036	0.926	K1	0.2076
ENSG00000171604.12	36	chr5:139683154-139683385	+	RI	0.99676	0.97517	0.021588	0.926	K1	0.1948
ENSG00000251450.2	6	chr5:80948405-80948731	-	TS	0.92461	0.63349	0.29112	0.926	K1	0.991
ENSG00000247199.6	37	chr5:148088125-148088229	-	TE	0.22036	0.68914	-0.46879	0.926	K1	0.9994
ENSG00000171530.15	10	chr5:77708242-77708347	-	CE	0.99698	0.99355	0.0034307	0.926	K5	0.2073
ENSG00000238035.8	3	chr5:181315837-181315953	+	CE	0.49704	0.89092	-0.39388	0.926	K2	1.3064
ENSG00000198677.12	54	chr5:95506993-95507011	-	AA	0.9769	0.94616	0.030743	0.926	K6	1.7955
ENSG00000113460.13	23	chr5:34925681-34925996	+	TE	0.044685	0.030592	0.014093	0.926	K2	0.9532
ENSG00000113407.14	41	chr5:33463753-33463825	+	CE	0.99629	0.99921	-0.0029162	0.926	K5	0.1357
ENSG00000135297.17	47	chr6:73479962-73480038	+	AA	0.98754	0.95017	0.037371	0.926	K4	1.3481
ENSG00000112319.20	73	chr6:133525255-133525921	+	RI	0.4201	0.59449	-0.17439	0.926	K3	1.7703
ENSG00000229931.2	7	chr6:16761912-16761937	+	TS	0.52431	0.23078	0.29353	0.926	K3	1.0369
ENSG00000234753.6	7	chr6:41546000-41546088	-	AD	0.16368	0.44856	-0.28488	0.926	K2	1.4008
ENSG00000135316.19	29	chr6:85622587-85622687	-	CE	0.99578	0.99883	-0.0030529	0.926	K6	0.9632
ENSG00000272568.6	11	chr7:29010023-29010252	+	TE	0.061066	0.51425	-0.45319	0.926	K2	0.9522
ENSG00000128564.8	3	chr7:101162516-101164863	-	TE	0.54533	0.98351	-0.43817	0.926	K1	0.9942
ENSG00000136279.21	11	chr7:44044730-44044820	+	TS	0.049553	0.0099292	0.039624	0.926	K4	2.2395
ENSG00000135164.19	31	chr7:87163287-87163332	+	AD	0.49678	0.36788	0.1289	0.926	K4	2.9748
ENSG00000104231.11	31	chr8:81714674-81714803	-	TE	0.025868	0.32339	-0.29752	0.926	K2	1.3762
ENSG00000249395.4	6	chr8:75324654-75324692	-	TS	0.2486	0.57052	-0.32192	0.926	K2	0.9757
ENSG00000164933.12	6	chr8:103404776-103404861	-	CE	0.86842	0.94127	-0.072847	0.926	K2	0.7853
ENSG00000130558.20	18	chr9:135098066-135098107	+	TE	0.96556	0.73258	0.23297	0.926	K1	0.9464
ENSG00000130558.20	24	chr9:135119504-135119654	+	TE	0.0013056	0.072454	-0.071148	0.926	K3	2.148
ENSG00000240498.9	42	chr9:22113666-22113799	+	CE	0.85986	0.48505	0.37481	0.926	K4	2.9929
ENSG00000160293.17	3	chr9:133992260-133992281	-	TS	0.34192	0.13464	0.20728	0.926	K2	1.9362
ENSG00000070061.16	36	chr9:108911010-108911180	-	CE	0.91885	0.9856	-0.066751	0.926	K10	2.7912
ENSG00000160404.18	13	chr9:127732279-127732563	-	RI	0.35776	0.17099	0.18677	0.926	K3	2.2518
ENSG00000198915.12	19	chr10:43196093-43196268	-	TE	0.67002	0.74304	-0.073022	0.926	K1	0.9358
ENSG00000171206.15	6	chr10:102645008-102645187	+	TS	0.48217	0.8545	-0.37232	0.926	K3	1.5102
ENSG00000065809.14	46	chr10:14521212-14521280	-	TE	0.56456	0.43618	0.12838	0.926	K5	1.5549
ENSG00000138193.17	28	chr10:94255002-94255049	+	AD	0.767	0.90857	-0.14157	0.926	K2	1.371
ENSG00000186635.15	13	chr11:72712196-72712339	-	CE	0.89269	0.98061	-0.08792	0.926	K9	5.4322
ENSG00000149577.16	29	chr11:117186584-117186636	+	CE	0.72922	0.93323	-0.204	0.926	K6	1.7392
ENSG00000177156.11	8	chr11:755879-756002	+	CE	0.99467	0.99843	-0.0037623	0.926	K4	0.2857
ENSG00000085733.16	34	chr11:70422940-70422995	+	CE	0.99825	0.98766	0.010587	0.926	K7	3.1579
ENSG00000151348.16	47	chr11:44245414-44245425	+	TE	0.30896	0.24625	0.062709	0.926	K2	1.422
ENSG00000179038.8	3	chr11:67195569-67195912	-	TE	0.34321	0.76658	-0.42337	0.926	K1	0.9999
ENSG00000162341.18	21	chr11:69078734-69078793	+	CE	0.82373	0.95217	-0.12843	0.926	K10	6.9877
ENSG00000185344.15	38	chr12:123754538-123755274	+	TE	0.08266	0.27034	-0.18768	0.926	K1	0.9532
ENSG00000010295.20	5	chr12:6551398-6551503	-	CE	0.093171	0.24468	-0.15151	0.926	K3	1.392
ENSG00000118596.12	42	chr12:59779697-59780213	+	TE	0.059841	0.15083	-0.09099	0.926	K3	1.72
ENSG00000123297.20	5	chr12:57782790-57782802	+	TS	0.023027	0.16311	-0.14008	0.926	K3	2.3219
ENSG00000123094.16	20	chr12:26064763-26064872	+	TE	0.051085	0.15111	-0.10003	0.926	K2	0.7804
ENSG00000182796.15	16	chr12:55832871-55832958	+	AA	0.72858	0.33219	0.39639	0.926	K4	3.3636
ENSG00000182796.15	20	chr12:55833039-55833125	+	AD	0.74545	0.42335	0.3221	0.926	K4	3.3636
ENSG00000135390.21	12	chr12:53669949-53670114	-	AA	0.069963	0.036919	0.033044	0.926	K2	0.5021
ENSG00000120690.16	2	chr13:41019228-41019316	-	AF	0.56126	0.36095	0.20031	0.926	K1	0.9992
ENSG00000172766.19	24	chr13:41362731-41362873	+	CE	0.25899	0.38113	-0.12214	0.926	K2	1.2485
ENSG00000126777.18	78	chr14:55673172-55673255	+	CE	0.32886	0.37936	-0.050501	0.926	K11	2.4
ENSG00000154001.14	14	chr14:63393820-63393928	-	CE	0.9939	0.95176	0.042143	0.926	K2	0.4022
ENSG00000100749.9	77	chr14:96876039-96876120	+	CE	0.96585	0.92225	0.043607	0.926	K9	3.2301
ENSG00000087302.9	2	chr14:51989546-51989614	+	TS	0.50381	0.85485	-0.35103	0.926	K2	1.0989
ENSG00000119720.18	31	chr14:90278058-90278059	-	TE	0.00021664	0.037073	-0.036856	0.926	K3	0.8153
ENSG00000197045.13	23	chr14:54477983-54478105	-	TE	0.00027966	0.027396	-0.027117	0.926	K3	1.3638
ENSG00000254505.11	25	chr14:24209624-24209674	-	TE	0.1362	0.018181	0.11802	0.926	K2	1.5758
ENSG00000173575.22	96	chr15:93014727-93014815	+	RI	0.98838	0.95817	0.030209	0.926	K6	0.9661
ENSG00000140386.13	39	chr15:76765563-76765638	-	CE	0.96176	0.84301	0.11876	0.926	K1	0.7219
ENSG00000103037.12	39	chr16:58521182-58523842	+	TE	0.061592	0.075609	-0.014018	0.926	K3	1.525
ENSG00000261740.7	6	chr16:29454016-29454075	-	CE	0.90984	0.97102	-0.06118	0.926	K4	2.3901
ENSG00000091651.9	19	chr16:46696017-46696085	+	CE	0.99449	0.9849	0.0095964	0.926	K5	1.475
ENSG00000140835.10	5	chr16:71536660-71537918	+	TE	0.40539	0.1326	0.27279	0.926	K2	1.4279
ENSG00000129925.11	28	chr16:370788-371861	-	TE	0.33092	0.26844	0.062476	0.926	K2	0.9429
ENSG00000183751.16	26	chr16:1977285-1977355	+	RI	0.41278	0.16396	0.24882	0.926	K1	0.9694
ENSG00000141013.17	8	chr16:90020830-90020911	+	CE	0.11852	0.37011	-0.25159	0.926	K1	0.9183
ENSG00000007384.15	7	chr16:64830-64898	-	RI	0.32235	0.1635	0.15885	0.926	K1	0.976
ENSG00000059122.17	46	chr16:2949810-2949811	+	TE	0.1919	0.070678	0.12122	0.926	K3	1.9602
ENSG00000103266.11	6	chr16:680439-680684	+	TS	0.032589	0.05285	-0.020262	0.926	K3	1.9995
ENSG00000125434.11	4	chr17:8294837-8294838	-	TS	0.31913	0.042197	0.27694	0.926	K3	1.4351
ENSG00000173757.10	18	chr17:42216014-42216106	-	CE	0.96423	0.99401	-0.029785	0.926	K1	0.3082
ENSG00000141295.14	33	chr17:47838003-47838269	-	RI	0.57858	0.36591	0.21268	0.926	K2	1.2173
ENSG00000177303.10	27	chr17:75503528-75503658	-	RI	0.39908	0.17857	0.22051	0.926	K1	1
ENSG00000262879.6	11	chr17:47071613-47071650	-	AA	0.95672	0.6462	0.31052	0.926	K2	1.5572
ENSG00000125457.15	28	chr17:75267451-75267537	-	AD	0.23691	0.081652	0.15526	0.926	K2	0.8841
ENSG00000141252.21	33	chr17:685899-686005	-	CE	0.049207	0.13918	-0.089971	0.926	K4	2.243
ENSG00000153933.10	7	chr17:56844019-56844178	+	CE	0.98797	0.94609	0.041879	0.926	K1	0.2668
ENSG00000108344.15	12	chr17:39989930-39990093	+	RI	0.020578	0.038642	-0.018064	0.926	K1	0.254
ENSG00000169727.13	55	chr17:82055223-82055739	+	RI	0.05479	0.014297	0.040493	0.926	K3	0.9276
ENSG00000078142.14	38	chr18:42040677-42040741	+	CE	0.9898	0.93132	0.058479	0.926	K4	1.2519
ENSG00000134265.13	24	chr18:10552762-10552764	+	TE	0.067028	0.046815	0.020213	0.926	K2	1.5399
ENSG00000141644.18	45	chr18:50273427-50273471	-	AA	0.44587	0.67807	-0.2322	0.926	K2	1.4564
ENSG00000133243.10	34	chr19:1985438-1985447	-	TE	0.1909	0.070476	0.12043	0.926	K1	0.8531
ENSG00000127445.14	20	chr19:9838076-9838098	+	AD	0.026708	0.051802	-0.025094	0.926	K4	0.6781
ENSG00000025772.8	5	chr20:44948730-44948877	-	CE	0.76667	0.90161	-0.13494	0.926	K1	0.8989
ENSG00000087460.29	48	chr20:58891421-58891690	+	TS	0.43207	0.39499	0.037087	0.926	K3	1.4289
ENSG00000101266.19	33	chr20:508606-508621	-	AA	0.60942	0.94951	-0.3401	0.926	K4	1.807
ENSG00000149474.15	28	chr20:18187286-18187459	+	TE	0.32994	0.11249	0.21746	0.926	K3	1.3888
ENSG00000124214.21	9	chr20:49153933-49154071	-	CE	0.9924	0.99875	-0.0063507	0.926	K5	1.6158
ENSG00000064601.21	43	chr20:45892888-45892978	+	RI	0.31319	0.68928	-0.3761	0.926	K2	1.4523
ENSG00000064601.21	61	chr20:45896456-45896964	+	AA	0.082914	0.031579	0.051334	0.926	K4	2.1029
ENSG00000204271.13	39	chrX:56993787-56993888	-	CE	0.30048	0.46454	-0.16406	0.926	K3	1.6122
ENSG00000196924.19	16	chrX:154365745-154365801	-	CE	0.035553	0.010326	0.025227	0.926	K3	1.5099
ENSG00000001497.18	55	chrX:65514823-65514970	-	CE	0.99188	0.9976	-0.005724	0.926	K2	0.5247
ENSG00000088035.18	41	chr1:63437183-63438553	+	TE	0.078652	0.049661	0.028991	0.925	K3	0.412
ENSG00000131591.18	47	chr1:1082988-1083914	-	RI	0.47009	0.35004	0.12006	0.925	K4	2.0824
ENSG00000116786.13	8	chr1:15718538-15718625	+	CE	0.97141	0.9949	-0.023491	0.925	K2	1.1714
ENSG00000162591.16	42	chr1:3493798-3493899	-	AA	0.46847	0.74348	-0.27501	0.925	K5	3.113
ENSG00000214114.9	7	chr1:38867000-38867009	-	AA	0.81195	0.89106	-0.079111	0.925	K2	0.8732
ENSG00000228192.9	8	chr1:42844511-42844610	-	CE	0.74081	0.43453	0.30628	0.925	K2	1.6855
ENSG00000085998.15	45	chr1:46192959-46193173	-	RI	0.090895	0.030842	0.060053	0.925	K11	5.3953
ENSG00000188157.15	48	chr1:1053461-1053493	+	CE	0.25619	0.1031	0.15309	0.925	K2	0.9069
ENSG00000183023.18	27	chr2:40115113-40115249	-	TE	0.19866	0.45968	-0.26103	0.925	K3	1.3593
ENSG00000144426.19	19	chr2:203049814-203049975	+	CE	0.68999	0.90628	-0.2163	0.925	K2	1.3893
ENSG00000079785.16	17	chr2:15596734-15596763	+	CE	0.99886	0.99355	0.0053147	0.925	K2	0.0862
ENSG00000197329.12	2	chr2:64144363-64144396	-	TS	0.43887	0.21063	0.22824	0.925	K2	1.528
ENSG00000119844.17	27	chr2:64592133-64592134	+	TE	0.71721	0.75266	-0.03545	0.925	K4	1.2356
ENSG00000072135.13	11	chr2:130359233-130359309	+	CE	0.23179	0.50264	-0.27085	0.925	K5	2.5021
ENSG00000204217.16	7	chr2:202513719-202513829	+	CE	0.98124	0.91216	0.069075	0.925	K2	0.6056
ENSG00000134317.18	11	chr2:9962455-9962531	+	CE	0.65864	0.43269	0.22594	0.925	K5	2.8354
ENSG00000144681.11	25	chr3:36546191-36546488	+	TE	0.33469	0.42663	-0.091946	0.925	K1	0.9967
ENSG00000168038.11	23	chr3:41915977-41916052	-	CE	0.54841	0.85346	-0.30506	0.925	K1	0.9183
ENSG00000159685.11	9	chr3:126852644-126852646	+	AA	0.1544	0.10221	0.052185	0.925	K4	1.0888
ENSG00000144559.11	1	chr3:11846893-11846919	-	TS	0.4783	0.25102	0.22729	0.925	K3	1.5795
ENSG00000181322.15	10	chr3:138327031-138327128	-	CE	0.85792	0.57125	0.28667	0.925	K1	0.971
ENSG00000151092.18	52	chr3:25719176-25719269	-	TE	0.0063395	0.031699	-0.02536	0.925	K4	0.9954
ENSG00000163412.13	8	chr3:71728476-71728623	-	CE	0.86709	0.41376	0.45333	0.925	K3	1.9344
ENSG00000061938.21	65	chr3:195869497-195869541	-	CE	0.1211	0.22282	-0.10172	0.925	K6	3.2915
ENSG00000178053.20	17	chr3:158588852-158588859	+	AA	0.12542	0.18552	-0.060103	0.925	K3	1.6806
ENSG00000206560.12	13	chr3:15766234-15766312	-	CE	0.98418	0.93256	0.051626	0.925	K5	2.3598
ENSG00000109762.17	21	chr4:185351445-185351609	+	CE	0.89842	0.78746	0.11096	0.925	K2	0.9274
ENSG00000174808.12	4	chr4:74750573-74750719	-	CE	0.78322	0.49731	0.2859	0.925	K1	1
ENSG00000109323.11	24	chr4:102714438-102714561	-	CE	0.81409	0.95927	-0.14517	0.925	K5	3.9553
ENSG00000133835.18	64	chr5:119492125-119493817	+	RI	0.019853	0.048465	-0.028612	0.925	K1	0.3096
ENSG00000244968.7	3	chr5:38556786-38556791	+	TS	0.089273	0.32775	-0.23847	0.925	K4	1.9564
ENSG00000113504.21	33	chr5:1056582-1056596	-	CE	0.073568	0.020353	0.053215	0.925	K1	0.3534
ENSG00000087116.16	21	chr5:179124973-179125180	-	CE	0.61894	0.91864	-0.29969	0.925	K3	2.3735
ENSG00000247828.9	73	chr5:88286803-88286977	+	TE	0.011022	0.099348	-0.088326	0.925	K3	1.7833
ENSG00000122203.15	5	chr5:176361740-176361761	-	TS	0.44905	0.34913	0.099921	0.925	K3	1.5282
ENSG00000204764.14	38	chr5:171028872-171028989	+	CE	0.28856	0.66843	-0.37986	0.925	K6	2.8971
ENSG00000156508.19	42	chr6:73517519-73517520	-	TE	0.64665	0.69057	-0.043922	0.925	K3	0.9973
ENSG00000079950.14	17	chr6:132461714-132461860	-	AL	0.098897	0.042102	0.056794	0.925	K1	0.5086
ENSG00000112701.18	27	chr6:75675435-75675468	+	CE	0.99604	0.97976	0.016284	0.925	K6	2.3543
ENSG00000124508.17	16	chr6:26383653-26383791	+	AA	0.38043	0.15715	0.22327	0.925	K5	3.3009
ENSG00000137198.10	8	chr6:16285793-16285835	+	CE	0.97457	0.92207	0.052493	0.925	K1	0.4562
ENSG00000214194.9	9	chr7:113117257-113117482	-	TE	0.076916	0.19865	-0.12173	0.925	K2	1.5625
ENSG00000009950.16	34	chr7:73595842-73595912	-	CE	0.6544	0.90851	-0.25412	0.925	K4	3.4825
ENSG00000232956.10	17	chr7:44984427-44985881	-	RI	0.09348	0.14221	-0.048734	0.925	K4	1.8236
ENSG00000229180.8	15	chr7:66573385-66573388	-	AD	0.99024	0.94606	0.044184	0.925	K4	2.9119
ENSG00000185697.17	3	chr8:66612908-66613218	-	TS	0.0085618	0.065348	-0.056786	0.925	K2	1.3734
ENSG00000185730.8	4	chr8:143291404-143291416	+	TS	0.4783	0.06218	0.41612	0.925	K2	1.31
ENSG00000147592.9	8	chr8:70640902-70641050	-	CE	0.98683	0.9535	0.033332	0.925	K2	0.5927
ENSG00000159069.14	18	chr9:136942467-136942546	-	RI	0.40316	0.25387	0.14929	0.925	K4	2.8404
ENSG00000176101.12	7	chr9:137189152-137189265	+	AD	0.95316	0.96748	-0.014323	0.925	K3	1.2325
ENSG00000204860.5	8	chr9:38623285-38623536	+	TE	0.19515	0.13852	0.056627	0.925	K3	1.559
ENSG00000130958.13	21	chr9:96321998-96322080	-	CE	0.97534	0.8681	0.10724	0.925	K3	0.942
ENSG00000167114.13	17	chr9:128361218-128361470	+	TE	0.1558	0.11444	0.041363	0.925	K1	0.6877
ENSG00000216937.14	14	chr10:32499107-32499381	+	AL	0.60896	0.32896	0.28	0.925	K3	2.3959
ENSG00000151923.18	40	chr10:119575425-119575791	-	TE	0.00026134	0.023644	-0.023383	0.925	K3	1.5478
ENSG00000227345.9	2	chr10:49941999-49942027	-	TS	0.81379	0.48005	0.33374	0.925	K2	1.7334
ENSG00000165626.19	37	chr10:13441110-13441156	-	TE	0.016125	0.089534	-0.073409	0.925	K3	0.9495
ENSG00000149212.12	17	chr11:95185256-95185492	-	CE	0.95128	0.87277	0.078505	0.925	K2	0.7537
ENSG00000186635.15	66	chr11:72686095-72686191	-	CE	0.93319	0.98759	-0.054401	0.925	K3	1.9919
ENSG00000150455.14	3	chr11:126283093-126283105	+	TS	0.32347	0.073899	0.24957	0.925	K3	2
ENSG00000162337.12	6	chr11:68365571-68365702	+	CE	0.98253	0.95524	0.027289	0.925	K4	0.5038
ENSG00000179532.13	49	chr11:6558298-6558484	+	RI	0.70079	0.33234	0.36845	0.925	K10	6.4802
ENSG00000110422.12	10	chr11:33337075-33337194	+	CE	0.97382	0.89133	0.082497	0.925	K2	0.7534
ENSG00000078902.16	12	chr11:1298149-1298564	-	AL	0.011483	0.078474	-0.066991	0.925	K4	1.7642
ENSG00000185507.21	14	chr11:615008-615096	-	RI	0.36132	0.20185	0.15948	0.925	K1	0.951
ENSG00000179038.8	2	chr11:67195913-67196126	-	TE	0.65661	0.23343	0.42318	0.925	K1	0.9999
ENSG00000151500.15	9	chr11:134252917-134253226	-	RI	0.3858	0.2529	0.13291	0.925	K2	1.464
ENSG00000110321.19	41	chr11:10804927-10804945	-	TE	0.56915	0.55098	0.01817	0.925	K2	0.9933
ENSG00000184937.16	47	chr11:32388023-32388129	-	TE	0.0015151	0.011445	-0.0099302	0.925	K4	2.1127
ENSG00000183735.11	97	chr12:64495704-64495772	+	CE	0.99486	0.96803	0.026838	0.925	K4	1.2324
ENSG00000177119.17	16	chr12:45313199-45313512	+	AL	0.017026	0.056976	-0.039949	0.925	K4	1.3721
ENSG00000151490.15	7	chr12:15322553-15322583	+	TS	0.41597	0.1293	0.28667	0.925	K4	1.5782
ENSG00000196510.14	2	chr12:110403690-110403708	-	TS	0.19489	0.053999	0.14089	0.925	K2	1.8375
ENSG00000161642.18	34	chr12:54369153-54369877	-	TE	0.053924	0.25015	-0.19623	0.925	K3	1.968
ENSG00000111725.11	23	chr12:119681588-119681619	+	TE	0.093102	0.29835	-0.20525	0.925	K2	1.9655
ENSG00000170581.14	61	chr12:56348624-56348751	-	RI	0.36656	0.16013	0.20643	0.925	K6	4.521
ENSG00000061794.13	10	chr12:27725577-27725667	+	CE	0.0031524	0.015463	-0.012311	0.925	K4	0.5651
ENSG00000022840.17	47	chr12:120563810-120563815	+	AA	0.952	0.98255	-0.030546	0.925	K7	2.8188
ENSG00000139178.12	16	chr12:7100014-7100026	-	AA	0.85413	0.66165	0.19249	0.925	K2	1.7806
ENSG00000090612.22	13	chr12:133187872-133188072	+	CE	0.96627	0.85328	0.11299	0.925	K4	2.2691
ENSG00000066084.13	7	chr12:50671186-50671398	+	CE	0.69105	0.82033	-0.12928	0.925	K3	1.135
ENSG00000182796.15	21	chr12:55833126-55833446	+	RI	0.75562	0.42224	0.33338	0.925	K4	3.3636
ENSG00000111602.12	27	chr12:56421810-56421898	-	RI	0.20088	0.086543	0.11434	0.925	K4	2.8136
ENSG00000227354.7	10	chr13:79415111-79415261	+	AA	0.70069	0.33653	0.36417	0.925	K2	1.4406
ENSG00000136100.14	1	chr13:52450629-52450634	-	TS	0.54887	0.9301	-0.38124	0.925	K2	1.5606
ENSG00000151327.13	13	chr14:35050033-35050396	+	AL	0.11903	0.21595	-0.096919	0.925	K4	1.1948
ENSG00000166165.14	39	chr14:103519679-103519694	-	TE	0.25583	0.30372	-0.047889	0.925	K3	1.6573
ENSG00000119655.11	18	chr14:74480187-74480288	-	TE	0.60909	0.70816	-0.099067	0.925	K3	1.7323
ENSG00000100697.16	80	chr14:95088665-95089008	-	TE	0.081225	0.023089	0.058136	0.925	K3	1.232
ENSG00000182979.18	47	chr14:105469161-105469466	+	RI	0.096665	0.14167	-0.045002	0.925	K6	3.1156
ENSG00000134001.15	18	chr14:67384123-67386516	+	TE	0.20753	0.1687	0.038832	0.925	K2	1.5234
ENSG00000205476.9	8	chr14:99522133-99522240	-	CE	0.91888	0.98276	-0.063883	0.925	K4	0.7697
ENSG00000198732.11	20	chr14:70030242-70030244	+	AA	0.62215	0.4443	0.17785	0.925	K2	1.4348
ENSG00000140299.13	31	chr15:59663757-59664120	-	TE	0.092392	0.21617	-0.12378	0.925	K2	1.3999
ENSG00000259248.7	25	chr15:63587884-63588828	-	TE	0.70782	0.56449	0.14332	0.925	K2	1.3047
ENSG00000140199.13	55	chr15:34233881-34233972	-	TE	0.53993	0.0082912	0.53164	0.925	K3	0.7502
ENSG00000140199.13	59	chr15:34233259-34233261	-	TE	0.46044	0.99197	-0.53153	0.925	K3	0.7502
ENSG00000128944.14	27	chr15:40391493-40391554	+	CE	0.98684	0.95699	0.029844	0.925	K3	0.6313
ENSG00000137817.17	32	chr15:72260534-72260537	-	AD	0.50497	0.3939	0.11107	0.925	K1	0.9998
ENSG00000168807.17	19	chr16:69300832-69300981	+	TE	0.6629	0.59169	0.071215	0.925	K1	0.992
ENSG00000157353.17	50	chr16:70479682-70480273	+	TE	0.25019	0.70738	-0.45719	0.925	K2	1.1414
ENSG00000102978.13	17	chr16:57469294-57469709	+	RI	0.0047267	0.03164	-0.026913	0.925	K1	0.2608
ENSG00000205832.8	3	chr16:4574709-4574789	+	CE	0.62503	0.8872	-0.26217	0.925	K1	0.9183
ENSG00000172831.14	18	chr16:66939217-66939358	+	CE	0.76628	0.87053	-0.10425	0.925	K5	2.3358
ENSG00000167526.14	7	chr16:89560713-89560839	+	AD	0.37878	0.20111	0.17767	0.925	K3	0.9739
ENSG00000103018.18	30	chr16:69463805-69463808	+	TE	0.50773	0.54749	-0.039759	0.925	K4	1.6186
ENSG00000079616.14	5	chr16:29790734-29790739	+	TS	0.042999	0.20266	-0.15966	0.925	K4	3.1698
ENSG00000140983.14	29	chr16:669607-670122	+	RI	0.17077	0.071344	0.099421	0.925	K7	3.1247
ENSG00000176155.21	31	chr17:82178474-82178605	-	CE	0.84313	0.95926	-0.11612	0.925	K5	3.2839
ENSG00000176927.16	33	chr17:30073754-30073999	+	TE	0.43033	0.12755	0.30278	0.925	K2	0.9687
ENSG00000170296.10	16	chr17:7240408-7240573	-	TE	0.58518	0.48323	0.10196	0.925	K3	1.0386
ENSG00000076382.17	13	chr17:28586425-28586499	-	CE	0.80812	0.96388	-0.15576	0.925	K1	0.9109
ENSG00000267123.7	6	chr17:78632088-78632090	-	TS	0.041079	0.20304	-0.16197	0.925	K5	3.3219
ENSG00000167900.12	11	chr17:78182589-78182682	-	CE	0.97519	0.99401	-0.018815	0.925	K1	0.2456
ENSG00000161647.19	21	chr17:43818046-43818110	-	CE	0.86489	0.96755	-0.10266	0.925	K7	4.6015
ENSG00000142528.16	20	chr19:50044767-50047167	+	TE	0.016455	0.027883	-0.011428	0.925	K3	0.3485
ENSG00000105341.19	19	chr19:41436392-41436428	-	AD	0.59615	0.67693	-0.080775	0.925	K3	1.3449
ENSG00000142396.10	19	chr19:58315203-58315203	+	TE	0.77413	0.70419	0.069938	0.925	K2	0.9332
ENSG00000130304.17	31	chr19:17504602-17504900	+	TE	0.052682	0.22826	-0.17558	0.925	K2	1.5898
ENSG00000267254.7	17	chr19:36812910-36813032	+	CE	0.13413	0.26152	-0.12739	0.925	K5	3.2789
ENSG00000161618.10	3	chr19:49453236-49453287	+	TS	0.26347	0.040089	0.22339	0.925	K3	0.9998
ENSG00000161265.15	14	chr19:35745188-35745212	-	AA	0.87203	0.68382	0.18821	0.925	K4	2.8112
ENSG00000104812.15	12	chr19:48981530-48981636	-	CE	0.88983	0.97491	-0.085078	0.925	K4	3.0356
ENSG00000142046.15	20	chr19:41383633-41383714	+	RI	0.74924	0.46061	0.28863	0.925	K3	2.0951
ENSG00000065000.19	42	chr19:2112860-2112931	-	CE	0.92479	0.97294	-0.048155	0.925	K3	1.9258
ENSG00000188629.13	15	chr19:9381148-9382185	+	TE	0.78311	0.99532	-0.21221	0.925	K1	0.999
ENSG00000064932.16	42	chr19:1109599-1109682	-	RI	0.21965	0.12576	0.093889	0.925	K4	2.5586
ENSG00000101187.16	24	chr20:62669951-62670118	+	TE	0.011536	0.061062	-0.049526	0.925	K1	0.3685
ENSG00000101413.12	18	chr20:38089840-38090008	+	TE	0.081431	0.18025	-0.098816	0.925	K3	1.5638
ENSG00000064601.21	42	chr20:45892881-45892887	+	AD	0.31872	0.69149	-0.37277	0.925	K2	1.4523
ENSG00000237037.9	24	chr22:42124131-42124476	+	RI	0.59246	0.32888	0.26358	0.925	K5	3.1293
ENSG00000244625.7	19	chr22:26719141-26719282	+	TE	0.12148	0.59397	-0.47248	0.925	K1	0.7027
ENSG00000166681.14	6	chrX:103377463-103377509	+	AA	0.44668	0.39232	0.054364	0.925	K3	1.88
ENSG00000101901.12	102	chrX:111760584-111760644	+	TE	0.29099	0.82799	-0.537	0.925	K2	0.9902
ENSG00000102043.16	10	chrX:64343611-64343720	-	CE	0.63301	0.90507	-0.27206	0.925	K3	1.4489
ENSG00000223546.8	22	chrX:102834628-102835345	+	AL	0.32227	0.45605	-0.13378	0.925	K8	5.6278
ENSG00000196924.19	65	chrX:154352925-154353000	-	RI	0.023237	0.0078396	0.015397	0.925	K11	4.1595
ENSG00000068400.13	48	chrX:48976112-48976240	-	RI	0.36192	0.17016	0.19176	0.925	K4	2.9227
ENSG00000147231.14	2	chrX:106611978-106612656	+	TS	0.92066	0.72886	0.1918	0.925	K2	0.9064
ENSG00000123473.17	6	chr1:47312948-47313021	-	CE	0.4224	0.27045	0.15195	0.924	K2	1.0411
ENSG00000248333.9	5	chr1:1657256-1657302	-	CE	0.12293	0.23834	-0.11541	0.924	K2	0.9318
ENSG00000198198.17	39	chr1:43427056-43427179	+	CE	0.92862	0.7482	0.18042	0.924	K9	6.4011
ENSG00000134259.6	12	chr1:115285917-115286024	-	TE	0.98529	0.688	0.29729	0.924	K2	0.9905
ENSG00000067208.16	20	chr1:92663420-92663452	-	CE	0.48854	0.63094	-0.1424	0.924	K7	4.565
ENSG00000116761.12	3	chr1:70411383-70411583	+	TS	0.24521	0.025721	0.21949	0.924	K2	1.1846
ENSG00000143198.13	24	chr1:165651595-165651892	+	TE	0.4235	0.67295	-0.24946	0.924	K1	0.9997
ENSG00000178104.20	12	chr1:148844519-148844532	+	TS	0.1884	0.047687	0.14071	0.924	K4	2.1641
ENSG00000171824.14	22	chr1:11080499-11080514	-	CE	0.98765	0.95405	0.033604	0.924	K4	1.1724
ENSG00000131778.20	40	chr1:147271006-147271113	+	AD	0.16074	0.24486	-0.084119	0.924	K9	5.4518
ENSG00000121900.19	7	chr1:32895910-32895969	-	CE	0.82546	0.95501	-0.12955	0.924	K4	1.8496
ENSG00000123684.13	17	chr1:211743457-211749792	-	TE	0.99981	0.98274	0.01707	0.924	K1	0.2909
ENSG00000137959.17	46	chr1:78642686-78642799	+	TE	0.19991	0.063238	0.13667	0.924	K4	1.9055
ENSG00000116473.15	10	chr1:111703336-111703476	+	CE	0.98976	0.99783	-0.0080666	0.924	K3	0.1641
ENSG00000183023.18	26	chr2:40115250-40115252	-	TE	0.68176	0.44264	0.23912	0.924	K3	1.3593
ENSG00000115415.20	65	chr2:190970291-190970497	-	TE	0.26123	0.41359	-0.15237	0.924	K3	2.0232
ENSG00000115318.12	23	chr2:74534316-74534431	-	CE	0.91506	0.98866	-0.073597	0.924	K1	0.5032
ENSG00000136536.15	5	chr2:159712607-159712661	+	AD	0.47665	0.65143	-0.17478	0.924	K3	1.9791
ENSG00000204406.14	66	chr2:148490595-148490787	+	AD	0.33348	0.099772	0.2337	0.924	K1	0.8813
ENSG00000138050.15	2	chr2:39779241-39779258	-	TS	0.8324	0.93151	-0.099114	0.924	K3	0.839
ENSG00000157020.18	36	chr3:10305157-10305558	-	RI	0.010364	0.024172	-0.013807	0.924	K1	0.1618
ENSG00000168036.18	97	chr3:41239641-41239659	+	AA	0.13149	0.081095	0.050398	0.924	K10	3.1128
ENSG00000114902.14	7	chr3:52706793-52706879	+	CE	0.98916	0.96257	0.02659	0.924	K2	0.3894
ENSG00000161202.20	37	chr3:184170006-184170221	+	CE	0.97706	0.99522	-0.018166	0.924	K2	0.2263
ENSG00000172053.18	110	chr3:49098252-49098258	-	AA	0.9784	0.9955	-0.017107	0.924	K10	4.8637
ENSG00000247596.10	15	chr3:52231944-52232096	-	CE	0.8406	0.96977	-0.12916	0.924	K4	1.3799
ENSG00000065534.20	91	chr3:123620521-123620533	-	TS	0.51719	0.025293	0.4919	0.924	K3	0.855
ENSG00000173531.16	16	chr3:49687286-49687363	-	RI	0.87018	0.60114	0.26904	0.924	K1	0.9957
ENSG00000018408.15	35	chr3:149520610-149520698	-	TE	0.22106	0.15752	0.063536	0.924	K3	1.9728
ENSG00000114383.10	7	chr3:50327220-50327224	-	AA	0.0083867	0.044474	-0.036088	0.924	K2	0.2893
ENSG00000114030.13	19	chr3:122457726-122457848	-	CE	0.077627	0.14678	-0.069156	0.924	K3	1.0282
ENSG00000251022.6	6	chr4:82900503-82900508	-	TS	0.48135	0.21584	0.26551	0.924	K3	1.3631
ENSG00000150471.17	47	chr4:62071139-62072437	+	TE	0.40949	0.1775	0.23199	0.924	K3	1.6983
ENSG00000124406.16	5	chr4:42625614-42625713	-	CE	0.8601	0.49934	0.36077	0.924	K6	3.5486
ENSG00000198856.13	1	chr4:108650599-108650626	+	TS	0.13066	0.41969	-0.28903	0.924	K2	1.5958
ENSG00000163281.12	15	chr4:44702788-44703142	-	TE	0.26043	0.38626	-0.12583	0.924	K2	0.9946
ENSG00000138795.10	57	chr4:108047548-108047572	-	TE	0.0057201	0.0010202	0.0046999	0.924	K4	2.0274
ENSG00000204628.12	17	chr5:181243692-181243742	-	TS	0.0047771	0.0011464	0.0036308	0.924	K4	2.055
ENSG00000158402.21	22	chr5:138290639-138290740	-	CE	0.79215	0.93343	-0.14128	0.924	K4	1.3462
ENSG00000037280.16	35	chr5:180616367-180616489	-	CE	0.92795	0.98416	-0.056207	0.924	K4	2.6378
ENSG00000113161.17	57	chr5:75361424-75362089	+	TE	0.14759	0.19458	-0.046996	0.924	K3	1.9865
ENSG00000164176.13	4	chr5:84229855-84229884	-	CE	0.45294	0.37164	0.081297	0.924	K3	1.196
ENSG00000170606.16	23	chr5:133104478-133106449	+	TE	0.096243	0.076592	0.019651	0.924	K1	0.5035
ENSG00000131844.17	97	chr5:71658669-71658673	+	TE	0.00039	0.0062853	-0.0058953	0.924	K5	2.8002
ENSG00000113569.16	7	chr5:37363888-37363984	-	CE	0.99826	0.99031	0.0079483	0.924	K2	0.4565
ENSG00000081189.16	130	chr5:88718241-88718273	-	TE	0.14609	0.046339	0.099747	0.924	K5	2.0724
ENSG00000135525.19	12	chr6:136383671-136383781	-	CE	0.96814	0.81303	0.15511	0.924	K1	0.939
ENSG00000124571.18	51	chr6:43525107-43525214	-	CE	0.96209	0.9881	-0.026009	0.924	K5	2.0804
ENSG00000203875.13	55	chr6:85676427-85676636	-	TE	0.047162	0.21554	-0.16838	0.924	K4	2.0139
ENSG00000137413.17	34	chr6:42078873-42078964	+	TE	0.071649	0.034157	0.037492	0.924	K2	1.3332
ENSG00000281706.4	25	chr6:27710890-27711089	+	RI	0.20028	0.37697	-0.17669	0.924	K3	1.6031
ENSG00000137207.12	3	chr6:43516954-43516959	-	TS	0.12413	0.028241	0.095888	0.924	K4	1.8058
ENSG00000237441.10	10	chr6:33297214-33297343	-	CE	0.76171	0.41816	0.34355	0.924	K1	0.9612
ENSG00000137171.15	14	chr6:43060160-43060182	+	AD	0.60826	0.30782	0.30044	0.924	K2	1.9465
ENSG00000228409.7	17	chr7:65752203-65752310	+	AD	0.13966	0.31886	-0.1792	0.924	K4	2.1198
ENSG00000170852.12	15	chr7:32870808-32870880	-	TE	0.074482	0.00048284	0.073999	0.924	K1	0.7652
ENSG00000106028.11	18	chr7:141739191-141739756	+	TE	0.11822	0.33313	-0.21491	0.924	K2	1.4692
ENSG00000230359.5	2	chr7:129056019-129056770	+	TE	0.018418	0.15076	-0.13234	0.924	K1	0.8715
ENSG00000106144.20	23	chr7:143304940-143305071	+	TE	0.00029598	0.098542	-0.098246	0.924	K2	1.1912
ENSG00000188186.11	17	chr7:100153518-100153849	+	RI	0.026783	0.049114	-0.022331	0.924	K2	0.5472
ENSG00000122566.22	17	chr7:26196807-26196877	-	AD	0.98815	0.99981	-0.011663	0.924	K11	2.7508
ENSG00000182307.14	16	chr8:145054439-145056030	+	TE	0.46271	0.49271	-0.029995	0.924	K2	1
ENSG00000156162.16	18	chr8:94744984-94745084	+	TE	0.09321	0.21978	-0.12657	0.924	K1	0.8213
ENSG00000136997.21	15	chr8:127738251-127738279	+	AA	0.99518	0.97713	0.018046	0.924	K2	0.9775
ENSG00000253320.7	35	chr8:102977739-102977786	+	TE	0.63653	0.37684	0.25969	0.924	K2	1.2245
ENSG00000147419.19	20	chr8:27747753-27747876	-	TE	0.76608	0.39199	0.37409	0.924	K2	0.9933
ENSG00000158941.17	44	chr8:22620472-22620964	+	TE	0.1136	0.081429	0.032172	0.924	K2	1.352
ENSG00000156469.9	10	chr8:96246307-96246454	-	CE	0.98919	0.93269	0.056503	0.924	K1	0.4263
ENSG00000078674.19	7	chr8:17923028-17923188	+	TS	0.23283	0.41563	-0.1828	0.924	K3	0.9973
ENSG00000104231.11	58	chr8:81701722-81701764	-	TE	0.088377	0.12327	-0.034889	0.924	K4	1.5734
ENSG00000147454.14	28	chr8:23571859-23572203	+	TE	0.48008	0.57071	-0.090633	0.924	K3	1.6087
ENSG00000175324.10	10	chr8:38169802-38169917	-	CE	0.93129	0.88254	0.048758	0.924	K2	0.5648
ENSG00000164830.19	44	chr8:106740343-106740495	+	CE	0.99436	0.97422	0.020136	0.924	K3	1.1448
ENSG00000147535.17	38	chr8:38264317-38264350	-	TE	0.27314	0.54539	-0.27225	0.924	K3	1.3636
ENSG00000176101.12	10	chr9:137190367-137190370	+	TE	0.020897	0.033165	-0.012268	0.924	K2	0.992
ENSG00000148154.10	3	chr9:111897201-111897313	+	TS	0.24456	0.42401	-0.17945	0.924	K2	1.5817
ENSG00000107104.21	35	chr9:539677-539764	+	CE	0.081707	0.34052	-0.25881	0.924	K5	3.5766
ENSG00000165684.6	34	chr9:136379837-136379864	-	CE	0.98286	0.99578	-0.012924	0.924	K4	1.7803
ENSG00000160360.13	17	chr9:136355690-136355846	+	CE	0.91573	0.97982	-0.064086	0.924	K4	1.8445
ENSG00000160293.17	6	chr9:133939103-133939219	-	CE	0.97721	0.92125	0.055953	0.924	K2	0.4897
ENSG00000156345.18	18	chr9:87970568-87970630	-	CE	0.21461	0.42191	-0.2073	0.924	K5	3.1714
ENSG00000070061.16	88	chr9:108874964-108874970	-	AA	0.96362	0.99443	-0.030806	0.924	K11	2.9299
ENSG00000107862.7	127	chr10:102379284-102379290	+	AA	0.97829	0.99446	-0.01617	0.924	K4	2.3508
ENSG00000107862.7	128	chr10:102379291-102379429	+	CE	0.97883	0.99442	-0.015594	0.924	K4	2.3508
ENSG00000120539.15	17	chr10:27186920-27186924	+	TE	0.25504	0.16372	0.091325	0.924	K2	1.1644
ENSG00000138107.13	23	chr10:102479229-102479229	-	TE	0.20007	0.15052	0.049547	0.924	K2	1.7021
ENSG00000196968.11	1	chr10:73772276-73772563	+	TS	0.69472	0.86669	-0.17198	0.924	K1	0.956
ENSG00000169519.21	19	chr11:28296753-28296796	+	AA	0.87149	0.7464	0.12509	0.924	K6	2.509
ENSG00000048649.14	4	chr11:77820700-77820706	-	TS	0.70737	0.63124	0.076132	0.924	K3	0.974
ENSG00000162302.13	22	chr11:64368468-64368485	+	AA	0.85021	0.91407	-0.063859	0.924	K2	0.8769
ENSG00000167996.16	4	chr11:61967608-61967613	-	TS	0.00047103	0.0042369	-0.0037658	0.924	K3	1.3059
ENSG00000149091.15	8	chr11:46347463-46347522	+	TS	0.76903	0.52521	0.24383	0.924	K2	1.5236
ENSG00000178202.13	11	chr11:108481180-108481376	-	CE	0.9738	0.9946	-0.020807	0.924	K3	0.5058
ENSG00000133884.10	4	chr11:65333867-65333872	+	TS	0.08925	0.30403	-0.21478	0.924	K3	2
ENSG00000175348.11	13	chr11:8947294-8947500	-	TE	0.53466	0.65462	-0.11995	0.924	K2	1.2249
ENSG00000204922.5	5	chr11:62673578-62673686	+	TE	0.5187	0.28458	0.23413	0.924	K1	0.9998
ENSG00000180425.11	2	chr11:114399989-114400417	-	TS	0.95835	0.73918	0.21916	0.924	K1	0.9784
ENSG00000149541.10	5	chr11:62621124-62621293	-	AA	0.036052	0.13458	-0.098532	0.924	K1	0.6543
ENSG00000187240.17	104	chr11:103456275-103456356	+	CE	0.99573	0.98143	0.014308	0.924	K2	0.5815
ENSG00000133315.12	19	chr11:63999001-63999036	-	AA	0.93423	0.86103	0.073203	0.924	K4	2.1571
ENSG00000120451.11	15	chr11:130907969-130908083	-	CE	0.94819	0.97983	-0.031641	0.924	K4	2.0261
ENSG00000215021.10	16	chr12:6970417-6970618	-	TS	0.0067901	0.0010158	0.0057743	0.924	K4	1.8112
ENSG00000120800.5	1	chr12:101280105-101280127	+	TS	0.90993	0.97367	-0.063736	0.924	K1	0.451
ENSG00000111679.17	21	chr12:6951609-6951731	+	CE	0.90147	0.65698	0.2445	0.924	K2	1.5774
ENSG00000089157.16	24	chr12:120199486-120200045	-	RI	0.0040814	0.0014575	0.0026238	0.924	K8	1.4161
ENSG00000182199.11	70	chr12:57233346-57233562	+	RI	0.060261	0.028006	0.032254	0.924	K7	2.6863
ENSG00000111653.20	27	chr12:6652271-6652309	-	CE	0.88242	0.96627	-0.083846	0.924	K6	3.8429
ENSG00000130177.16	24	chr13:114257078-114257230	+	CE	0.90946	0.95626	-0.046802	0.924	K3	0.8104
ENSG00000100714.17	47	chr14:64442263-64442402	+	CE	0.9983	0.99362	0.0046794	0.924	K4	2.0397
ENSG00000092108.22	64	chr14:30707817-30707876	+	CE	0.11712	0.061907	0.055211	0.924	K11	1.8729
ENSG00000187630.18	11	chr14:24000863-24000933	+	CE	0.40057	0.61034	-0.20978	0.924	K3	2.1057
ENSG00000119720.18	30	chr14:90278060-90278060	-	TE	0.00022027	0.019552	-0.019332	0.924	K3	0.8153
ENSG00000119688.21	24	chr14:74296333-74296449	-	CE	0.54879	0.75087	-0.20207	0.924	K11	7.0942
ENSG00000139977.14	10	chr14:57409932-57410330	+	TE	0.047374	0.014735	0.032639	0.924	K2	1.6316
ENSG00000140474.14	43	chr15:74838266-74838344	-	CE	0.79564	0.93175	-0.13611	0.924	K8	5.2502
ENSG00000174442.12	43	chr15:66549488-66550130	+	TE	0.10066	0.045367	0.05529	0.924	K2	0.5376
ENSG00000185033.15	51	chr15:90227904-90228062	+	TE	0.58373	0.23782	0.34591	0.924	K1	0.9865
ENSG00000188549.13	23	chr15:40335784-40335826	-	CE	0.7365	0.94114	-0.20464	0.924	K3	2.4068
ENSG00000173517.11	23	chr15:77179148-77179808	-	TS	0.045519	0.0029905	0.042529	0.924	K1	0.4756
ENSG00000103168.17	57	chr16:84180081-84180083	-	AA	0.70898	0.83054	-0.12156	0.924	K2	1.0373
ENSG00000167969.13	14	chr16:2243318-2243368	-	AD	0.94729	0.98203	-0.03474	0.924	K4	2.088
ENSG00000070761.8	20	chr16:58113592-58113605	-	TE	0.3531	0.18682	0.16628	0.924	K2	0.9967
ENSG00000077235.18	48	chr16:27470223-27470395	-	TE	0.23888	0.13707	0.10181	0.924	K1	0.8732
ENSG00000161999.13	41	chr16:681671-681697	-	TE	0.25874	0.2342	0.024541	0.924	K4	1.9581
ENSG00000169592.15	22	chr16:30001465-30001530	+	CE	0.82237	0.91915	-0.096781	0.924	K6	1.7997
ENSG00000138834.15	74	chr16:1770318-1770351	+	TE	0.041758	0.07253	-0.030772	0.924	K2	1.348
ENSG00000140905.11	27	chr16:81082328-81082335	-	TE	0.18293	0.099791	0.083137	0.924	K3	1.7534
ENSG00000205913.7	20	chr16:2737086-2737090	-	TE	0.21445	0.031248	0.18321	0.924	K2	1.4812
ENSG00000140740.11	6	chr16:21957235-21957318	+	CE	0.99834	0.99048	0.007861	0.924	K5	0.5828
ENSG00000166747.13	13	chr16:71808505-71808671	-	CE	0.10138	0.21191	-0.11052	0.924	K3	1.2921
ENSG00000131653.13	13	chr16:2170614-2170730	+	CE	0.90725	0.98628	-0.079027	0.924	K4	2.1904
ENSG00000132361.18	15	chr17:2701613-2701737	-	CE	0.96685	0.99177	-0.024919	0.924	K1	0.2723
ENSG00000094804.12	21	chr17:40296703-40296767	+	CE	0.99561	0.96806	0.027544	0.924	K2	0.3799
ENSG00000205309.14	17	chr17:17347153-17347208	+	TE	0.25771	0.03926	0.21845	0.924	K2	0.983
ENSG00000129646.16	28	chr17:76274049-76274050	-	TE	0.10041	0.7045	-0.60409	0.924	K2	0.896
ENSG00000197879.17	41	chr17:1474610-1474690	-	CE	0.92716	0.97788	-0.050719	0.924	K1	0.3424
ENSG00000185158.12	11	chr17:32021142-32021392	+	TS	0.38936	0.12603	0.26333	0.924	K2	0.9417
ENSG00000141030.13	9	chr17:17276165-17276183	-	AA	0.040261	0.075515	-0.035254	0.924	K2	0.7987
ENSG00000154839.10	4	chr18:50375061-50375194	+	TS	0.35289	0.90202	-0.54912	0.924	K2	0.5905
ENSG00000141385.12	12	chr18:12363782-12363856	-	CE	0.94622	0.97919	-0.03297	0.924	K4	1.0333
ENSG00000198796.7	9	chr18:58578814-58579024	-	TS	0.16731	0.55311	-0.3858	0.924	K2	1.4205
ENSG00000124299.15	6	chr19:33512593-33512776	-	CE	0.89477	0.98322	-0.08845	0.924	K4	0.9129
ENSG00000132024.18	43	chr19:13927175-13927265	+	CE	0.96738	0.99133	-0.023947	0.924	K4	2.2037
ENSG00000167232.14	5	chr19:23374638-23374764	-	CE	0.96341	0.8978	0.06561	0.924	K5	2.9083
ENSG00000127527.14	19	chr19:16436937-16436999	-	CE	0.8704	0.92673	-0.056327	0.924	K5	1.1361
ENSG00000181666.19	12	chr19:37323533-37323570	+	CE	0.99162	0.96545	0.026173	0.924	K5	2.4433
ENSG00000182986.15	18	chr19:52893779-52893856	-	CE	0.59007	0.35702	0.23305	0.924	K5	3.8414
ENSG00000131408.15	32	chr19:50379092-50379133	+	AA	0.85705	0.93096	-0.073909	0.924	K2	0.8665
ENSG00000205517.13	39	chr19:11402248-11402454	-	RI	0.59924	0.87513	-0.27589	0.924	K2	1.4283
ENSG00000174365.21	50	chr20:38450448-38450532	+	RI	0.14129	0.23858	-0.097288	0.924	K1	0.8042
ENSG00000196756.14	45	chr20:38429869-38429953	-	AD	0.13204	0.196	-0.063964	0.924	K11	5.5262
ENSG00000089091.16	13	chr20:18452615-18452682	-	CE	0.77087	0.42592	0.34495	0.924	K1	1
ENSG00000198026.8	25	chr20:45957586-45957680	-	CE	0.89255	0.97733	-0.084778	0.924	K2	0.8109
ENSG00000214078.13	65	chr20:35626382-35626562	-	RI	0.17169	0.083582	0.088108	0.924	K6	3.7241
ENSG00000188130.14	25	chr22:50255810-50255881	-	CE	0.83689	0.7427	0.094197	0.924	K6	4.8107
ENSG00000100104.13	5	chr22:26488390-26488488	+	CE	0.99593	0.97659	0.019339	0.924	K2	0.3467
ENSG00000100206.11	5	chr22:38570043-38570053	-	AD	0.61665	0.90388	-0.28723	0.924	K1	0.9183
ENSG00000133519.13	1	chr22:23402573-23402726	-	TS	0.88884	0.41847	0.47036	0.924	K2	0.9998
ENSG00000184319.17	26	chr22:50788892-50788894	+	AA	0.42269	0.55929	-0.13661	0.924	K6	3.6039
ENSG00000182541.18	16	chr22:31262595-31262791	+	CE	0.94897	0.98873	-0.039764	0.924	K5	2.6048
ENSG00000047634.15	7	chrX:17744071-17744219	+	CE	0.3334	0.1674	0.16601	0.924	K5	3.0312
ENSG00000182287.15	3	chrX:15854819-15854827	-	TS	0.05304	0.27367	-0.22063	0.924	K4	1.2796
ENSG00000198814.14	38	chrX:30728732-30729170	+	TE	0.0036013	0.16963	-0.16603	0.924	K3	1.7892
ENSG00000184205.14	5	chrX:53083123-53083305	+	TS	0.97934	0.88477	0.09457	0.924	K1	0.6697
ENSG00000223546.8	32	chrX:102866825-102867907	+	TE	0.025295	0.70172	-0.67642	0.924	K2	0.8348
ENSG00000198034.11	17	chrX:72255784-72256054	-	TE	0.028708	0.40341	-0.3747	0.924	K1	0.9597
ENSG00000046651.16	3	chrX:13734746-13734747	+	TS	0.15748	0.019231	0.13825	0.924	K4	1.8546
ENSG00000076864.21	42	chr1:21601684-21601797	-	CE	0.54564	0.83489	-0.28925	0.923	K2	1.5219
ENSG00000125945.15	5	chr1:23359975-23363221	-	TE	0.36003	0.24965	0.11038	0.923	K1	0.9915
ENSG00000174574.16	8	chr1:39004382-39004761	+	TE	0.034947	0.00026853	0.034679	0.923	K2	1.3552
ENSG00000185495.10	1	chr1:223992743-223992763	+	TS	0.27375	0.86146	-0.58771	0.923	K1	0.8028
ENSG00000159176.14	41	chr1:201483532-201483925	-	TE	0.5807	0.47703	0.10367	0.923	K2	1.5668
ENSG00000203666.13	18	chr1:245017242-245017326	+	CE	0.67742	0.84917	-0.17174	0.923	K3	1.9772
ENSG00000040487.13	14	chr1:19327571-19328081	+	AL	0.47606	0.27669	0.19937	0.923	K1	0.9989
ENSG00000076356.7	42	chr1:208022242-208026103	-	TE	0.29907	0.2072	0.091872	0.923	K1	0.914
ENSG00000152104.12	18	chr1:214377959-214378102	-	CE	0.99084	0.95375	0.037091	0.923	K2	0.3751
ENSG00000123684.13	16	chr1:211749793-211750050	-	TE	0.00018476	0.017304	-0.01712	0.923	K1	0.2909
ENSG00000143742.14	11	chr1:225787971-225788266	+	AL	0.17603	0.095957	0.080071	0.923	K3	1.8781
ENSG00000198612.11	1	chr2:237085882-237085883	+	TS	0.94445	0.72873	0.21572	0.923	K3	0.9911
ENSG00000163081.4	3	chr2:222303746-222303953	+	TE	0.066851	0.34876	-0.2819	0.923	K1	1
ENSG00000013441.17	41	chr2:200853009-200853075	-	TE	0.003941	0.015761	-0.01182	0.923	K4	1.8409
ENSG00000138376.11	9	chr2:214792297-214792445	-	CE	0.88493	0.71214	0.17278	0.923	K4	1.688
ENSG00000163166.15	6	chr2:127526411-127526440	-	TS	0.92935	0.50191	0.42744	0.923	K3	2
ENSG00000188542.10	2	chr2:240560792-240561077	+	TS	0.98533	0.90828	0.077047	0.923	K1	0.5739
ENSG00000084774.14	62	chr2:27242302-27242427	+	CE	0.98456	0.99635	-0.011787	0.923	K1	0.1325
ENSG00000115073.8	10	chr2:97658427-97658643	-	CE	0.9498	0.98878	-0.038982	0.923	K2	1.084
ENSG00000153827.14	75	chr2:229771519-229771632	-	CE	0.98052	0.99648	-0.015958	0.923	K1	0.1884
ENSG00000115568.16	24	chr2:218633329-218637915	-	TE	0.25139	0.31328	-0.061895	0.923	K2	1.4587
ENSG00000168297.16	43	chr3:58426024-58426127	+	TE	0.19279	0.28515	-0.092366	0.923	K3	2.1681
ENSG00000164062.13	51	chr3:49683147-49683236	+	RI	0.10879	0.022567	0.086223	0.923	K1	0.6261
ENSG00000173890.17	28	chr3:170084462-170085392	+	TE	0.34299	0.24119	0.1018	0.923	K3	1.9825
ENSG00000163882.10	21	chr3:184365133-184365226	+	CE	0.99268	0.99789	-0.0052044	0.923	K6	2.8275
ENSG00000244300.3	3	chr3:128489257-128489415	+	TS	0.42008	0.22466	0.19542	0.923	K2	1.4802
ENSG00000172053.18	107	chr3:49098373-49098480	-	CE	0.98577	0.99697	-0.011199	0.923	K10	5.0585
ENSG00000169714.17	9	chr3:129171634-129171651	-	AD	0.38239	0.34025	0.042139	0.923	K6	2.5227
ENSG00000169714.17	11	chr3:129171509-129171538	-	AA	0.98155	0.96738	0.014172	0.923	K6	2.5227
ENSG00000169379.17	35	chr3:94053521-94053604	+	TE	0.091235	0.21697	-0.12573	0.923	K4	1.6075
ENSG00000174227.16	10	chr4:499490-499725	+	AD	0.13256	0.25815	-0.1256	0.923	K3	1.397
ENSG00000138796.18	32	chr4:108023474-108023563	+	CE	0.99501	0.97171	0.023298	0.923	K8	2.0598
ENSG00000163743.14	12	chr4:75509177-75509296	-	CE	0.99236	0.96484	0.027521	0.923	K2	1.3378
ENSG00000070814.22	74	chr5:150400294-150400308	+	TE	0.089672	0.13735	-0.047679	0.923	K3	2.2851
ENSG00000170445.16	26	chr5:140683668-140683873	-	TS	0.99146	0.84951	0.14194	0.923	K2	0.9213
ENSG00000158985.14	28	chr5:131393492-131394672	+	TE	0.88658	0.58282	0.30376	0.923	K1	0.9986
ENSG00000204619.8	3	chr6:30067205-30067479	+	TS	0.15816	0.039456	0.1187	0.923	K1	0.7992
ENSG00000236548.3	15	chr6:124945299-124945439	-	CE	0.31826	0.65964	-0.34138	0.923	K1	0.8631
ENSG00000124571.18	53	chr6:43524831-43524968	-	CE	0.96304	0.98891	-0.025879	0.923	K5	2.0804
ENSG00000146416.19	21	chr6:143334078-143334095	+	CE	0.12024	0.052264	0.067972	0.923	K2	1.1288
ENSG00000166278.16	57	chr6:31944135-31944226	+	CE	0.73546	0.9552	-0.21974	0.923	K1	0.9335
ENSG00000106105.15	42	chr7:30613445-30613597	+	CE	0.0040535	0.013636	-0.0095826	0.923	K2	0.1366
ENSG00000146592.17	39	chr7:28819560-28819637	+	TE	0.00022948	0.069847	-0.069618	0.923	K2	1.2648
ENSG00000122786.20	41	chr7:134958209-134958211	+	AA	0.86783	0.91662	-0.048785	0.923	K7	2.6889
ENSG00000075624.17	55	chr7:5527148-5527150	-	TE	0.051139	0.028866	0.022274	0.923	K3	1.834
ENSG00000106608.17	14	chr7:43887486-43887789	-	RI	0.085703	0.21619	-0.13049	0.923	K4	2.8446
ENSG00000241127.8	13	chr7:39572573-39572881	+	TE	0.77824	0.87568	-0.097438	0.923	K2	0.8636
ENSG00000185728.17	29	chr8:63209683-63209955	+	TE	0.00041172	0.049069	-0.048657	0.923	K3	1.8848
ENSG00000104228.13	4	chr8:27298464-27298559	-	CE	0.95757	0.87322	0.084349	0.923	K1	0.6739
ENSG00000104522.16	36	chr8:143614229-143614319	-	RI	0.21605	0.077258	0.13879	0.923	K4	3.1113
ENSG00000160323.19	28	chr9:133445699-133445819	+	CE	0.8571	0.96781	-0.11071	0.923	K8	5.4378
ENSG00000259953.2	7	chr9:112033394-112035860	-	TE	0.036533	0.12873	-0.092194	0.923	K2	1.4294
ENSG00000148341.18	38	chr9:129008039-129008136	-	TE	0.90511	0.84152	0.063584	0.923	K3	0.7855
ENSG00000055950.17	13	chr10:100986687-100986748	-	AD	0.9596	0.97721	-0.017612	0.923	K6	1.767
ENSG00000229404.6	24	chr10:84292048-84292137	+	CE	0.62713	0.88138	-0.25425	0.923	K1	0.9183
ENSG00000198915.12	20	chr10:43194535-43196092	-	TE	0.33123	0.25739	0.07384	0.923	K1	0.9358
ENSG00000196233.14	65	chr10:96980793-96982041	+	TE	0.31578	0.18459	0.13119	0.923	K1	0.9435
ENSG00000156398.13	37	chr10:102733554-102733603	+	CE	0.78602	0.95369	-0.16767	0.923	K4	1.9476
ENSG00000076706.17	40	chr11:119311186-119311279	-	RI	0.15703	0.054072	0.10296	0.923	K1	0.8006
ENSG00000118058.24	91	chr11:118522196-118522868	+	TE	0.00015544	0.013282	-0.013126	0.923	K3	1.5654
ENSG00000070047.13	5	chr11:581598-581606	+	AD	0.82745	0.77315	0.054304	0.923	K3	1.6812
ENSG00000184014.9	73	chr11:9140189-9140248	-	CE	0.059168	0.095226	-0.036058	0.923	K3	0.9737
ENSG00000137478.15	3	chr11:73141857-73141913	-	TS	0.49985	0.31878	0.18107	0.923	K2	0.9959
ENSG00000180425.11	1	chr11:114400418-114400511	-	TS	0.043182	0.26047	-0.21729	0.923	K1	0.9784
ENSG00000166840.14	39	chr11:58955657-58956403	+	TE	0.26563	0.91299	-0.64736	0.923	K3	1.4827
ENSG00000166340.18	18	chr11:6618916-6619195	-	RI	0.11202	0.021798	0.090225	0.923	K10	7.0927
ENSG00000133812.18	81	chr11:9816840-9817024	-	CE	0.97279	0.86381	0.10899	0.923	K4	2.3704
ENSG00000174669.12	13	chr11:66368537-66368671	-	CE	0.91659	0.98839	-0.0718	0.923	K6	4.4024
ENSG00000176697.20	10	chr11:27700456-27700488	-	TS	0.49683	0.92992	-0.43309	0.923	K1	0.9755
ENSG00000120800.5	2	chr12:101280128-101280327	+	TS	0.089771	0.026726	0.063045	0.923	K1	0.451
ENSG00000183735.11	98	chr12:64495773-64495775	+	AD	0.99385	0.96822	0.025634	0.923	K4	1.2324
ENSG00000167535.8	13	chr12:48816996-48817260	+	AD	0.36588	0.73468	-0.3688	0.923	K2	1.3095
ENSG00000123094.16	21	chr12:26064873-26065019	+	TE	0.94884	0.84885	0.099983	0.923	K2	0.7804
ENSG00000129315.11	10	chr12:48695999-48696162	-	CE	0.72145	0.82338	-0.10193	0.923	K3	1.4644
ENSG00000165801.10	6	chr14:21073045-21073178	+	CE	0.56105	0.881	-0.31995	0.923	K2	1.5548
ENSG00000165782.11	9	chr14:20460299-20460654	-	RI	0.053761	0.10409	-0.050328	0.923	K3	1.0226
ENSG00000165819.12	3	chr14:21511311-21511338	-	TS	0.10315	0.17775	-0.074599	0.923	K3	1.4092
ENSG00000196497.17	22	chr14:24187797-24187813	-	AA	0.16085	0.059574	0.10128	0.923	K3	1.7674
ENSG00000260916.8	6	chr15:55407847-55408052	-	AF	0.51423	0.23924	0.275	0.923	K1	1
ENSG00000179361.18	12	chr15:74591435-74591559	+	RI	0.096235	0.29576	-0.19953	0.923	K2	1.0068
ENSG00000128833.13	2	chr15:52295770-52295773	-	TS	0.84658	0.2779	0.56868	0.923	K3	0.9384
ENSG00000166855.9	24	chr15:65150514-65150913	-	TE	0.64756	0.74025	-0.092685	0.923	K1	0.9722
ENSG00000259721.1	4	chr15:32718101-32718364	-	TE	0.031986	0.37091	-0.33893	0.923	K1	0.9349
ENSG00000137841.12	46	chr15:40291184-40291264	-	RI	0.31196	0.66727	-0.35531	0.923	K2	1.2314
ENSG00000167515.11	39	chr16:88861416-88862676	+	TE	0.0088183	0.038884	-0.030066	0.923	K4	1.8809
ENSG00000103202.13	21	chr16:400109-400218	+	AA	0.096115	0.12769	-0.031571	0.923	K4	0.7754
ENSG00000196678.14	31	chr16:20799957-20800038	-	CE	0.99014	0.95987	0.030266	0.923	K4	1.2377
ENSG00000103197.18	193	chr16:2089488-2089491	+	TE	0.31142	0.20832	0.1031	0.923	K5	1.9385
ENSG00000260565.8	69	chr16:2660442-2660479	-	TE	0.0037953	0.019421	-0.015626	0.923	K5	1.896
ENSG00000168872.17	5	chr16:70346901-70346902	+	TS	0.31899	0.037925	0.28107	0.923	K3	1.5091
ENSG00000149925.22	19	chr16:30066885-30067038	+	CE	0.0054924	0.016724	-0.011231	0.923	K8	1.3128
ENSG00000130731.16	17	chr16:635341-635517	-	RI	0.18429	0.083723	0.10056	0.923	K6	3.8604
ENSG00000102886.15	17	chr16:30104810-30104814	-	TE	0.95233	0.76468	0.18764	0.923	K2	0.8108
ENSG00000169221.14	4	chr16:30365495-30365594	-	CE	0.86417	0.95035	-0.086183	0.923	K6	3.0812
ENSG00000007384.15	11	chr16:64333-64437	-	CE	0.16562	0.070208	0.095412	0.923	K2	1.1684
ENSG00000149929.16	12	chr16:29995103-29995217	-	CE	0.96179	0.99517	-0.033383	0.923	K6	2.0491
ENSG00000230989.8	20	chr16:83812998-83814675	+	TE	0.0025419	0.00095781	0.0015841	0.923	K3	1.01
ENSG00000197912.16	101	chr16:89541153-89541201	+	AA	0.48383	0.61026	-0.12643	0.923	K11	4.0129
ENSG00000141098.13	10	chr16:67683585-67684677	-	RI	0.17878	0.29993	-0.12114	0.923	K2	0.9127
ENSG00000278845.5	5	chr17:38318687-38318735	+	CE	0.96922	0.99511	-0.025892	0.923	K1	0.2679
ENSG00000169733.12	22	chr17:82050007-82050401	-	RI	0.71223	0.54866	0.16357	0.923	K4	3.0843
ENSG00000198909.8	36	chr17:63691733-63691862	+	CE	0.8857	0.97398	-0.08828	0.923	K3	1.6968
ENSG00000262660.1	11	chr17:81717002-81717072	+	CE	0.85974	0.96207	-0.10233	0.923	K2	0.8503
ENSG00000214087.9	20	chr17:81682443-81682490	-	AD	0.15665	0.24808	-0.09143	0.923	K5	2.6002
ENSG00000215041.10	59	chr17:7317207-7317246	-	TE	0.34692	0.71881	-0.37189	0.923	K2	1.3332
ENSG00000178307.10	13	chr17:21197958-21198255	-	TE	0.61747	0.40085	0.21662	0.923	K3	1.6554
ENSG00000130935.10	2	chr17:67717936-67717944	+	TS	0.042098	0.0060901	0.036007	0.923	K2	1.0621
ENSG00000108423.15	14	chr17:59886083-59886230	-	CE	0.92355	0.987	-0.06345	0.923	K5	2.5435
ENSG00000072778.20	36	chr17:7221519-7221537	+	AA	0.25177	0.10783	0.14394	0.923	K10	5.3831
ENSG00000234494.8	10	chr17:47898274-47898712	-	TE	0.57994	0.86701	-0.28707	0.923	K1	0.9993
ENSG00000005961.19	46	chr17:44374761-44374997	-	RI	0.084577	0.30854	-0.22397	0.923	K3	2.0747
ENSG00000187775.17	101	chr17:78425572-78425591	-	AA	0.16644	0.49426	-0.32781	0.923	K1	0.9183
ENSG00000267278.6	27	chr17:45268264-45268393	+	TE	0.45023	0.13465	0.31558	0.923	K3	1.5809
ENSG00000132141.14	23	chr17:34927930-34927931	-	TE	0.79625	0.2939	0.50235	0.923	K2	0.9108
ENSG00000062822.16	29	chr19:50408707-50408784	+	AA	0.15911	0.073801	0.08531	0.923	K4	0.9812
ENSG00000181029.9	10	chr19:7682855-7682856	+	TE	0.10351	0.042056	0.061453	0.923	K2	1.4263
ENSG00000105607.13	18	chr19:12892387-12892434	+	CE	0.10769	0.040741	0.066953	0.923	K6	3.6542
ENSG00000105245.9	10	chr19:40684557-40684955	-	TS	0.85028	0.98174	-0.13145	0.923	K1	0.8341
ENSG00000254901.8	20	chr19:19177137-19177460	-	AA	0.98609	0.94397	0.042123	0.923	K2	1.0213
ENSG00000099804.9	5	chr19:535837-535923	+	CE	0.99517	0.98843	0.0067394	0.923	K1	0.0988
ENSG00000105373.19	30	chr19:47755823-47756527	+	RI	0.16434	0.091656	0.07268	0.923	K3	0.7422
ENSG00000101161.8	18	chr20:64028478-64028569	+	CE	0.91096	0.98753	-0.076572	0.923	K1	0.6345
ENSG00000064655.19	28	chr20:47188053-47188136	+	TE	0.0048355	0.58697	-0.58214	0.923	K1	0.6244
ENSG00000125877.13	1	chr20:3208868-3208897	+	TS	0.32357	0.74777	-0.4242	0.923	K1	0.9982
ENSG00000101191.17	15	chr20:62905003-62905004	-	TE	0.39019	0.16083	0.22936	0.923	K2	1.9545
ENSG00000154721.15	20	chr21:25714740-25714889	+	TE	0.027705	0.54744	-0.51973	0.923	K2	0.7736
ENSG00000160199.15	10	chr21:43010053-43010224	+	CE	0.91668	0.97165	-0.054973	0.923	K1	0.4179
ENSG00000160226.16	20	chr21:44330463-44330822	-	AD	0.56082	0.24502	0.3158	0.923	K1	0.9183
ENSG00000100239.16	44	chr22:50444391-50444391	+	TE	0.52112	0.66849	-0.14736	0.923	K3	0.9937
ENSG00000248405.10	9	chr22:44732251-44732391	+	CE	0.3085	0.58834	-0.27984	0.923	K4	2.147
ENSG00000100106.22	43	chr22:37773783-37774048	+	TE	0.041853	0.14183	-0.099977	0.923	K2	1.4119
ENSG00000122126.18	14	chrX:129554394-129554446	+	CE	0.056139	0.12832	-0.072177	0.923	K3	0.7843
ENSG00000198814.14	23	chrX:30697732-30697749	+	CE	0.73096	0.48579	0.24517	0.923	K2	0.9752
ENSG00000101901.12	31	chrX:111688133-111688134	+	TE	0.43515	0.64623	-0.21108	0.923	K3	1.8415
ENSG00000130826.19	65	chrX:154777614-154777660	+	TE	0.004192	0.061835	-0.057643	0.923	K4	2.2825
ENSG00000134717.18	23	chr1:52087156-52088418	+	TE	0.19403	0.17577	0.018265	0.922	K3	1.6184
ENSG00000230798.6	11	chr1:63322081-63322309	-	RI	0.44408	0.26077	0.18331	0.922	K3	2.0631
ENSG00000162591.16	28	chr1:3498698-3498826	-	CE	0.45774	0.75936	-0.30162	0.922	K5	2.9535
ENSG00000159023.22	95	chr1:29118847-29120038	+	TE	0.048565	0.00029133	0.048274	0.922	K3	2.1735
ENSG00000154027.19	9	chr1:77293793-77293864	+	AA	0.90946	0.65765	0.2518	0.922	K1	0.8631
ENSG00000186409.19	110	chr1:42592090-42592825	+	TE	0.34858	0.11973	0.22885	0.922	K2	1.5816
ENSG00000127054.22	12	chr1:1324643-1324648	-	TS	0.068981	0.011493	0.057488	0.922	K5	3.4595
ENSG00000127054.22	13	chr1:1324638-1324642	-	TS	0.069982	0.011479	0.058503	0.922	K5	3.4595
ENSG00000116489.13	19	chr1:112670171-112670383	+	TE	0.19694	0.1498	0.047144	0.922	K2	1.4384
ENSG00000117475.14	2	chr1:169367972-169368194	+	TS	0.62375	0.39222	0.23153	0.922	K2	1.4311
ENSG00000116785.15	12	chr1:196793317-196793488	+	TE	0.14044	0.48052	-0.34008	0.922	K2	1.5062
ENSG00000143702.16	54	chr1:243136143-243136231	-	CE	0.97054	0.91494	0.055599	0.922	K4	1.486
ENSG00000162496.9	7	chr1:12579293-12579412	-	CE	0.65293	0.88623	-0.2333	0.922	K2	1.567
ENSG00000085465.13	5	chr1:111423543-111423708	-	CE	0.97611	0.85974	0.11637	0.922	K1	0.684
ENSG00000118193.12	17	chr1:200590125-200590272	-	CE	0.97146	0.91167	0.059798	0.922	K2	0.5224
ENSG00000142864.15	14	chr1:67424200-67424277	-	CE	0.99775	0.99966	-0.0019156	0.922	K5	2.2459
ENSG00000203739.5	3	chr1:173477115-173477171	-	TS	0.3869	0.85049	-0.46359	0.922	K2	0.9931
ENSG00000204178.11	3	chr1:25446762-25446903	+	CE	0.98998	0.95316	0.036817	0.922	K2	0.246
ENSG00000180287.17	23	chr1:242082986-242088386	-	TE	0.63576	0.28927	0.34649	0.922	K2	0.8846
ENSG00000060656.20	7	chr1:29259261-29259342	+	CE	0.69611	0.93043	-0.23431	0.922	K2	1.5032
ENSG00000163531.17	70	chr1:205018372-205018739	+	TE	0.13213	0.01743	0.1147	0.922	K3	1.9628
ENSG00000115325.14	31	chr2:74557115-74557185	+	TE	0.19134	0.30991	-0.11857	0.922	K3	1.1182
ENSG00000115760.15	77	chr2:32521662-32521757	+	CE	0.015385	0.05877	-0.043385	0.922	K1	0.3322
ENSG00000144231.11	7	chr2:127847841-127848185	-	TE	0.29903	0.25111	0.047926	0.922	K2	1.56
ENSG00000021574.13	53	chr2:32155717-32157482	+	TE	0.013003	0.0023938	0.010609	0.922	K4	1.8155
ENSG00000115020.17	7	chr2:208273584-208273733	+	CE	0.87732	0.97243	-0.095103	0.922	K4	2.0086
ENSG00000115419.13	23	chr2:190923917-190923983	+	CE	0.99682	0.98146	0.015367	0.922	K4	0.9948
ENSG00000172965.17	166	chr2:111196216-111196281	-	TE	0.030577	0.19843	-0.16785	0.922	K4	1.8901
ENSG00000197121.15	29	chr2:196873528-196873579	-	CE	0.98378	0.93718	0.046603	0.922	K1	0.2864
ENSG00000115904.15	61	chr2:38981630-38983855	-	TE	0.20959	0.14163	0.067959	0.922	K2	1.4183
ENSG00000158411.11	10	chr2:99173503-99173914	-	RI	0.054911	0.11668	-0.061765	0.922	K4	1.884
ENSG00000181555.22	32	chr3:47080916-47081083	-	CE	0.15853	0.24951	-0.09098	0.922	K8	3.0327
ENSG00000131368.9	31	chr3:15048512-15049279	-	TE	0.28882	0.36337	-0.074548	0.922	K1	0.9648
ENSG00000114626.18	20	chr3:127676272-127676431	+	CE	0.82256	0.96768	-0.14512	0.922	K4	2.3908
ENSG00000075711.21	101	chr3:197069219-197069260	-	CE	0.97497	0.89835	0.076622	0.922	K4	2.7403
ENSG00000163681.16	72	chr3:57927296-57927460	+	TE	0.19765	0.066725	0.13092	0.922	K4	2.1905
ENSG00000186792.17	10	chr3:50293632-50293721	-	CE	0.34419	0.70192	-0.35773	0.922	K1	1
ENSG00000163430.12	28	chr3:120396473-120396890	-	TE	0.0062848	0.063922	-0.057637	0.922	K2	1.5969
ENSG00000185909.15	16	chr3:49176403-49176486	+	TE	0.62678	0.84254	-0.21576	0.922	K1	0.9914
ENSG00000144824.21	49	chr3:111976248-111976267	+	TE	0.024657	0.0024427	0.022214	0.922	K3	2.4058
ENSG00000114491.14	2	chr3:124730445-124730451	+	TS	0.69671	0.30592	0.39079	0.922	K2	0.9999
ENSG00000151967.18	21	chr3:159896723-159897234	+	TE	0.25001	0.49661	-0.2466	0.922	K2	1
ENSG00000109381.21	21	chr4:139067684-139067770	-	CE	0.81882	0.90296	-0.08414	0.922	K4	1.8851
ENSG00000173542.9	3	chr4:70902369-70902377	+	TS	0.049073	0.24578	-0.19671	0.922	K3	1.5624
ENSG00000163291.14	37	chr4:78910838-78911877	-	TE	0.82408	0.99708	-0.173	0.922	K1	0.9916
ENSG00000109180.15	58	chr4:48861217-48861246	+	TE	0.068592	0.00065732	0.067935	0.922	K4	1.2875
ENSG00000247708.8	44	chr4:4731907-4732348	+	TE	0.10428	0.3851	-0.28081	0.922	K2	1.1714
ENSG00000213347.11	12	chr5:177310668-177310697	-	CE	0.83828	0.96514	-0.12686	0.922	K4	2.7165
ENSG00000049860.14	38	chr5:74722630-74722647	+	TE	0.037922	0.20963	-0.17171	0.922	K2	1.5425
ENSG00000152939.17	6	chr5:69418947-69419370	+	AA	0.61483	0.28468	0.33015	0.922	K2	1.371
ENSG00000170445.16	24	chr5:140684321-140685338	-	TS	0.0083383	0.14923	-0.14089	0.922	K2	0.9213
ENSG00000113269.14	3	chr5:180071722-180071759	-	TS	0.57422	0.37314	0.20108	0.922	K2	1.9867
ENSG00000183258.12	49	chr5:177513083-177513352	-	RI	0.14192	0.043651	0.09827	0.922	K3	2.1826
ENSG00000172869.15	69	chr5:119238989-119239080	+	CE	0.94697	0.84815	0.098816	0.922	K2	0.6632
ENSG00000164615.6	21	chr5:134751958-134751963	+	TE	0.025553	0.0089782	0.016575	0.922	K3	1.2005
ENSG00000112941.14	11	chr5:6743712-6743840	+	CE	0.9724	0.93565	0.036749	0.922	K1	0.3712
ENSG00000113272.14	3	chr5:157734576-157734670	+	AA	0.98563	0.9432	0.042423	0.922	K2	0.4596
ENSG00000213433.5	3	chr5:151765859-151765896	-	TE	0.35889	0.054964	0.30393	0.922	K1	0.9947
ENSG00000279726.2	8	chr5:140788591-140788811	-	TE	0.44464	0.027975	0.41667	0.922	K2	0.986
ENSG00000183137.15	27	chr6:109140421-109140424	+	AA	0.62656	0.30491	0.32164	0.922	K5	2.7376
ENSG00000241370.6	14	chr6:30345491-30345573	+	CE	0.90104	0.97217	-0.071126	0.922	K5	2.5218
ENSG00000146247.14	27	chr6:78970049-78970173	-	CE	0.99283	0.96487	0.02796	0.922	K2	0.3315
ENSG00000112562.20	5	chr6:168527628-168527727	+	CE	0.7001	0.89375	-0.19365	0.922	K1	0.8367
ENSG00000124587.14	3	chr6:42974003-42974086	-	CE	0.61101	0.86249	-0.25147	0.922	K2	1.2664
ENSG00000204657.4	4	chr6:29588969-29590500	+	TE	0.75526	0.53043	0.22483	0.922	K1	1
ENSG00000081087.15	12	chr6:108049532-108049583	-	CE	0.047401	0.12919	-0.081786	0.922	K2	0.7075
ENSG00000010017.13	15	chr6:13622333-13622492	-	TE	0.41123	0.55362	-0.14238	0.922	K1	0.997
ENSG00000010017.13	16	chr6:13621498-13622332	-	TE	0.58969	0.44625	0.14344	0.922	K1	0.997
ENSG00000122550.18	33	chr7:23175303-23175388	+	TE	0.20121	0.44462	-0.24341	0.922	K2	1.6961
ENSG00000146576.13	7	chr7:6594435-6594600	+	CE	0.93985	0.99105	-0.051201	0.922	K3	0.6282
ENSG00000106290.16	93	chr7:100106876-100107069	-	TE	0.85464	0.94385	-0.089211	0.922	K3	0.7466
ENSG00000188732.11	15	chr7:23698192-23698299	+	CE	0.55436	0.36716	0.1872	0.922	K2	1.2923
ENSG00000164818.16	6	chr7:729725-729847	+	CE	0.85684	0.93582	-0.07898	0.922	K3	1.0566
ENSG00000234456.10	39	chr7:79454866-79454885	+	AA	0.46367	0.27458	0.18909	0.922	K6	3.5861
ENSG00000070669.17	13	chr7:97871681-97871718	-	AD	0.065366	0.16476	-0.099399	0.922	K4	1.7878
ENSG00000175600.16	25	chr7:40860632-40860757	+	TE	0.18272	0.47385	-0.29113	0.922	K2	1.5611
ENSG00000160957.15	13	chr8:144516414-144516661	-	AA	0.95013	0.98395	-0.033821	0.922	K2	0.9898
ENSG00000147439.14	30	chr8:22620418-22620435	-	TE	0.014588	0.0030449	0.011543	0.922	K3	1.1321
ENSG00000035681.9	67	chr8:58585762-58585897	-	RI	0.14164	0.052757	0.088879	0.922	K2	0.6543
ENSG00000135049.16	10	chr9:85678335-85678398	-	CE	0.9363	0.79039	0.14591	0.922	K7	3.0472
ENSG00000135047.16	33	chr9:87726857-87727360	+	TS	0.72203	0.41146	0.31057	0.922	K2	1.4259
ENSG00000130558.20	17	chr9:135097781-135098065	+	TE	0.034893	0.26818	-0.23328	0.922	K1	0.9464
ENSG00000165684.6	40	chr9:136375567-136375570	-	TE	0.47954	0.12547	0.35407	0.922	K2	1.5806
ENSG00000167118.11	10	chr9:128389261-128389309	+	CE	0.99746	0.98592	0.011546	0.922	K3	0.8703
ENSG00000070061.16	21	chr9:108926523-108926595	-	CE	0.98938	0.99727	-0.0078874	0.922	K10	3.0111
ENSG00000107862.7	105	chr10:102375480-102375527	+	RI	0.97591	0.99411	-0.018203	0.922	K4	0.6066
ENSG00000166348.20	31	chr10:73545538-73545672	-	CE	0.98922	0.9293	0.059925	0.922	K3	2.3245
ENSG00000198964.14	10	chr10:50418064-50418478	-	AF	0.35843	0.19022	0.16821	0.922	K4	3.0095
ENSG00000149308.17	1	chr11:108222637-108222638	-	TS	0.090474	0.33364	-0.24317	0.922	K2	0.8657
ENSG00000174915.12	23	chr11:480125-480594	+	AL	0.14906	0.037381	0.11168	0.922	K3	1.2599
ENSG00000175216.15	41	chr11:46763481-46763630	-	CE	0.97703	0.94448	0.032554	0.922	K10	1.4104
ENSG00000175216.15	44	chr11:46762627-46762762	-	CE	0.9974	0.99182	0.0055803	0.922	K10	1.4104
ENSG00000245532.10	30	chr11:65426530-65426532	+	TE	0.67536	0.40842	0.26694	0.922	K3	1.4838
ENSG00000168014.18	89	chr11:74028394-74028398	-	AA	0.92907	0.97925	-0.050185	0.922	K8	2.5287
ENSG00000171204.13	18	chr11:85635779-85636045	+	RI	0.06251	0.090609	-0.028099	0.922	K1	0.4578
ENSG00000076043.11	29	chr11:114445979-114446087	+	CE	0.99348	0.9786	0.014877	0.922	K6	1.5367
ENSG00000061936.10	4	chr12:131711100-131711136	+	TS	0.22835	0.58887	-0.36052	0.922	K3	1.9253
ENSG00000111642.16	158	chr12:6570088-6570144	-	TE	0.043724	0.16872	-0.125	0.922	K5	1.6197
ENSG00000151067.23	108	chr12:2691294-2691295	+	TE	0.0169	0.21544	-0.19854	0.922	K4	1.8628
ENSG00000165891.16	6	chr12:77064543-77064635	-	CE	0.98704	0.92857	0.058471	0.922	K1	0.4395
ENSG00000126749.16	11	chr12:6975090-6975148	+	CE	0.99862	0.99112	0.0075023	0.922	K4	1.2068
ENSG00000111269.3	1	chr12:12611827-12611875	+	TS	0.96404	0.99097	-0.026938	0.922	K1	0.2256
ENSG00000094914.14	43	chr12:53308816-53308851	-	AA	0.12394	0.046999	0.076938	0.922	K3	1.0746
ENSG00000102786.15	39	chr13:51383589-51383741	-	CE	0.98887	0.93326	0.055609	0.922	K5	2.501
ENSG00000126215.14	43	chr14:103697617-103697617	-	TE	0.48941	0.30016	0.18924	0.922	K3	1.5993
ENSG00000054654.20	177	chr14:64225319-64225564	+	TE	0.035199	0.13409	-0.098888	0.922	K2	1.7286
ENSG00000140474.14	19	chr15:74842196-74842279	-	RI	0.48156	0.29588	0.18569	0.922	K2	1.1449
ENSG00000272888.8	28	chr15:92898131-92898743	+	TE	0.014356	0.031794	-0.017437	0.922	K3	1.2498
ENSG00000137814.12	10	chr15:42561270-42561274	+	AA	0.90888	0.9666	-0.057718	0.922	K4	1.6371
ENSG00000138629.16	14	chr15:74452296-74452378	-	CE	0.91306	0.97142	-0.058362	0.922	K5	1.5048
ENSG00000171016.13	7	chr15:55544409-55545225	-	TE	0.74854	0.70325	0.045293	0.922	K2	1.07
ENSG00000140941.14	4	chr16:87392334-87392335	+	TS	0.83399	0.94122	-0.10723	0.922	K3	1.1533
ENSG00000103202.13	34	chr16:406685-406777	+	CE	0.062198	0.17657	-0.11437	0.922	K3	1.2105
ENSG00000070761.8	19	chr16:58113606-58113959	-	TE	0.64666	0.81328	-0.16662	0.922	K2	0.9967
ENSG00000196502.13	20	chr16:28608478-28608603	-	CE	0.90545	0.98322	-0.077775	0.922	K3	1.8278
ENSG00000162104.10	9	chr16:3993349-3993405	-	AD	0.16564	0.086553	0.079088	0.922	K4	2.0491
ENSG00000167965.18	33	chr16:2206031-2206060	+	AA	0.75231	0.91785	-0.16553	0.922	K6	3.6173
ENSG00000167965.18	84	chr16:2209397-2209397	+	TE	0.11624	0.044321	0.071922	0.922	K4	1.8621
ENSG00000196557.13	12	chr16:1198615-1198774	+	CE	0.68264	0.50466	0.17798	0.922	K4	2.2833
ENSG00000261717.5	1	chr16:75464553-75464706	-	TS	0.040524	0.45872	-0.4182	0.922	K1	0.9935
ENSG00000187741.16	43	chr16:89798374-89798384	-	TE	0.24801	0.38598	-0.13797	0.922	K3	1.8788
ENSG00000090863.12	16	chr16:74494760-74494831	-	CE	0.98826	0.95201	0.036253	0.922	K2	0.5778
ENSG00000008710.20	120	chr16:2092954-2093093	-	CE	0.64773	0.78415	-0.13642	0.922	K3	2.1139
ENSG00000141098.13	18	chr16:67674536-67675899	-	TE	0.4653	0.021979	0.44332	0.922	K2	1.1258
ENSG00000183196.10	8	chr16:75478533-75479844	-	CE	0.91187	0.69695	0.21493	0.922	K1	0.8113
ENSG00000108559.12	3	chr17:5419467-5419661	-	TS	0.16125	0.057967	0.10328	0.922	K2	1.0167
ENSG00000108826.16	12	chr17:50368838-50368867	-	CE	0.048097	0.082703	-0.034605	0.922	K3	0.6051
ENSG00000240445.6	4	chr17:18681847-18681933	-	AA	0.9166	0.78869	0.12791	0.922	K3	1.8736
ENSG00000072310.18	55	chr17:17814748-17814834	-	RI	0.030928	0.23022	-0.19929	0.922	K1	0.9183
ENSG00000108406.10	38	chr17:59607560-59608345	+	TE	0.21853	0.194	0.024533	0.922	K2	1.5197
ENSG00000169727.13	65	chr17:82056629-82056766	+	CE	0.9868	0.99849	-0.011684	0.922	K2	0.4896
ENSG00000134769.23	17	chr18:34496547-34496835	+	AF	0.26324	0.49115	-0.2279	0.922	K4	1.6709
ENSG00000125740.14	8	chr19:45470413-45470628	+	RI	0.19517	0.45164	-0.25647	0.922	K2	1.5684
ENSG00000141858.12	9	chr19:14088429-14088575	-	TE	0.12348	0.016698	0.10678	0.922	K1	0.7813
ENSG00000171817.17	2	chr19:37594830-37594875	+	TS	0.094149	0.34431	-0.25016	0.922	K3	1.574
ENSG00000099860.9	4	chr19:2476148-2476355	+	TS	0.0091984	0.028723	-0.019525	0.922	K3	1.1225
ENSG00000161249.21	58	chr19:35505939-35505986	-	CE	0.88827	0.81685	0.07142	0.922	K7	4.0578
ENSG00000005206.17	22	chr19:2338814-2338841	+	CE	0.79028	0.93298	-0.1427	0.922	K4	2.3762
ENSG00000181027.11	26	chr19:46754102-46754181	+	CE	0.11891	0.21839	-0.099485	0.922	K3	1.9888
ENSG00000174917.9	11	chr19:5678915-5679043	-	TE	0.93091	0.77132	0.15959	0.922	K1	0.7128
ENSG00000132792.19	27	chr20:37842339-37842419	+	CE	0.99855	0.99012	0.0084343	0.922	K3	0.3693
ENSG00000125877.13	2	chr20:3208898-3209033	+	TS	0.67647	0.25155	0.42493	0.922	K1	0.9982
ENSG00000124207.17	4	chr20:49066192-49066293	+	CE	0.9983	0.99355	0.0047589	0.922	K4	0.2437
ENSG00000160209.19	5	chr21:43719177-43719222	+	TS	0.0055311	0.050295	-0.044764	0.922	K3	1.3452
ENSG00000160299.18	53	chr21:46427622-46427795	+	CE	0.65702	0.76432	-0.1073	0.922	K6	2.6186
ENSG00000242114.6	4	chr22:30425780-30425816	+	TS	0.17853	0.082987	0.095545	0.922	K3	1.3854
ENSG00000100083.19	19	chr22:37613033-37613118	+	AA	0.2268	0.35682	-0.13002	0.922	K3	1.383
ENSG00000100416.15	19	chr22:46343262-46343368	+	CE	0.85002	0.763	0.087012	0.922	K4	1.6888
ENSG00000241973.11	82	chr22:20711341-20711438	-	CE	0.59526	0.81798	-0.22272	0.922	K7	3.7765
ENSG00000133460.20	58	chr22:23885554-23886309	+	TE	0.26712	0.68968	-0.42256	0.922	K3	1.6707
ENSG00000126953.8	3	chrX:101348533-101348575	-	TS	0.98342	0.82258	0.16084	0.922	K2	0.9599
ENSG00000147231.14	3	chrX:106612657-106612723	+	TS	0.079297	0.2709	-0.19161	0.922	K2	0.9064
ENSG00000130939.20	45	chr1:10180368-10181239	+	TE	0.19015	0.1454	0.044748	0.921	K2	1.2925
ENSG00000126088.14	46	chr1:45014577-45014735	+	RI	0.13232	0.06418	0.068142	0.921	K3	1.4611
ENSG00000160710.18	48	chr1:154590184-154590261	-	AD	0.85904	0.90204	-0.042997	0.921	K2	0.7344
ENSG00000121310.17	65	chr1:52895910-52896222	-	TE	0.21238	0.16761	0.044773	0.921	K3	1.2458
ENSG00000143774.17	75	chr1:228148725-228148752	+	TE	0.95751	0.96451	-0.007	0.921	K5	0.3377
ENSG00000143569.19	4	chr1:154220947-154220954	+	TS	0.039059	0.25349	-0.21443	0.921	K3	1.5849
ENSG00000127054.22	17	chr1:1324626-1324628	-	TS	0.069755	0.011077	0.058678	0.921	K5	3.4595
ENSG00000077254.14	41	chr1:77717645-77717777	-	TE	0.35747	0.10442	0.25304	0.921	K2	0.9763
ENSG00000143093.15	33	chr1:110049460-110049560	+	CE	0.63843	0.79352	-0.15509	0.921	K3	2.3887
ENSG00000084623.12	30	chr1:32224410-32224475	+	CE	0.97952	0.9936	-0.014073	0.921	K9	1.2297
ENSG00000094975.14	33	chr1:172602696-172602787	+	CE	0.9772	0.91799	0.059207	0.921	K3	0.8303
ENSG00000116580.20	51	chr1:155762190-155762374	-	CE	0.83794	0.9371	-0.099161	0.921	K3	1.0199
ENSG00000085978.22	13	chr2:233251941-233251942	+	AD	0.97913	0.89734	0.081795	0.921	K1	0.5918
ENSG00000065911.13	26	chr2:74209942-74210049	+	CE	0.99907	0.99487	0.0042025	0.921	K5	1.112
ENSG00000115966.18	19	chr2:175117990-175118118	-	CE	0.99341	0.97609	0.017319	0.921	K5	2.5246
ENSG00000115446.12	10	chr2:98616207-98616346	+	CE	0.97926	0.93796	0.041302	0.921	K1	0.4138
ENSG00000168958.20	59	chr2:227357813-227357831	+	TE	0.045036	0.077019	-0.031983	0.921	K4	2.0284
ENSG00000124006.15	12	chr2:219568055-219568324	-	CE	0.91404	0.98924	-0.075198	0.921	K3	1.4619
ENSG00000128694.12	14	chr2:189761420-189761525	-	CE	0.9573	0.84035	0.11695	0.921	K4	2.3392
ENSG00000143889.16	31	chr2:38564032-38564237	-	TE	0.83503	0.89019	-0.055165	0.921	K2	0.7199
ENSG00000135930.15	21	chr2:232559237-232559813	+	TE	0.76276	0.47831	0.28445	0.921	K2	0.9949
ENSG00000055917.16	10	chr2:20331717-20331937	-	CE	0.081903	0.16766	-0.085761	0.921	K5	1.6978
ENSG00000115310.19	14	chr2:55028164-55028220	-	CE	0.024533	0.0041142	0.020419	0.921	K1	0.2289
ENSG00000077380.16	58	chr2:171748012-171748407	+	TE	0.0015656	0.011177	-0.0096115	0.921	K3	1.1806
ENSG00000289685.1	31	chr2:95090386-95090522	-	CE	0.90502	0.96728	-0.062259	0.921	K4	1.5919
ENSG00000177646.20	16	chr3:128884657-128884674	+	AA	0.93916	0.77975	0.15941	0.921	K4	2.3638
ENSG00000182606.17	34	chr3:42225149-42225889	+	TE	0.39463	0.28796	0.10667	0.921	K2	1.9443
ENSG00000176142.13	31	chr3:119435755-119435935	-	CE	0.048052	0.13537	-0.087316	0.921	K2	0.7725
ENSG00000077097.16	44	chr3:25604760-25604870	-	CE	0.99434	0.96435	0.029984	0.921	K2	0.3831
ENSG00000114745.15	50	chr3:39102272-39102349	-	TS	0.23932	0.039775	0.19954	0.921	K1	0.9279
ENSG00000182504.11	23	chr3:101765043-101765978	+	TE	0.15312	0.086032	0.067084	0.921	K2	1.4924
ENSG00000175792.12	25	chr3:128080810-128080960	-	TE	0.0037227	0.011057	-0.007334	0.921	K2	0.232
ENSG00000114127.11	65	chr3:142318790-142318903	-	CE	0.68202	0.81255	-0.13054	0.921	K3	1.4552
ENSG00000083857.15	16	chr4:186611386-186611775	-	CE	0.58066	0.67073	-0.090072	0.921	K8	1.754
ENSG00000132466.20	9	chr4:73156019-73156166	-	CE	0.99757	0.98408	0.01349	0.921	K3	0.3419
ENSG00000174808.12	7	chr4:74744759-74746378	-	TE	0.76095	0.97101	-0.21005	0.921	K1	0.9092
ENSG00000087274.19	38	chr4:2899259-2899435	+	CE	0.94726	0.99287	-0.045611	0.921	K6	1.6578
ENSG00000109180.15	34	chr4:48842636-48842689	+	CE	0.99689	0.97735	0.019537	0.921	K7	1.2972
ENSG00000150712.11	25	chr5:32229608-32230084	-	TE	0.55964	0.52468	0.034958	0.921	K2	1.3763
ENSG00000050748.18	9	chr5:180286975-180287067	-	CE	0.20963	0.12765	0.081977	0.921	K3	1.726
ENSG00000170584.11	6	chr5:163457562-163457610	-	CE	0.99143	0.96905	0.022382	0.921	K2	1.1579
ENSG00000177839.7	5	chr5:141188279-141188537	+	AA	0.67051	0.90178	-0.23127	0.921	K1	0.8631
ENSG00000161021.13	7	chr5:179773895-179773951	+	TE	0.00029367	0.10827	-0.10798	0.921	K2	1.5648
ENSG00000113068.10	18	chr5:140245087-140245124	-	TE	0.46994	0.17427	0.29567	0.921	K3	1.4843
ENSG00000151883.19	31	chr5:50760292-50760362	+	CE	0.89678	0.77041	0.12637	0.921	K6	3.3033
ENSG00000177879.17	20	chr5:115913458-115913900	+	TE	0.40799	0.28659	0.1214	0.921	K2	1.7946
ENSG00000096070.19	28	chr6:36230426-36231317	+	TE	0.024667	0.00042801	0.024239	0.921	K2	1.5528
ENSG00000093144.19	33	chr6:127315135-127315138	-	CE	0.011483	0.034494	-0.023011	0.921	K5	2.0786
ENSG00000137210.14	19	chr6:10755233-10755479	+	TE	0.14086	0.029429	0.11143	0.921	K1	0.6926
ENSG00000214253.9	2	chr7:101252134-101252291	-	TS	0.40798	0.2498	0.15818	0.921	K2	1.4033
ENSG00000222011.9	4	chr7:102749010-102749027	+	TS	0.32136	0.097181	0.22418	0.921	K3	2
ENSG00000198420.10	5	chr7:143901961-143902026	-	AD	0.59471	0.67921	-0.084502	0.921	K2	1.2415
ENSG00000128581.17	21	chr7:101314788-101314794	-	TE	0.56272	0.42064	0.14209	0.921	K3	1.663
ENSG00000225648.6	7	chr7:72829507-72829783	+	TS	0.13738	0.28905	-0.15167	0.921	K3	1.7059
ENSG00000241258.7	10	chr7:66130744-66130842	+	CE	0.91424	0.86367	0.050568	0.921	K4	1.2978
ENSG00000160991.17	8	chr7:102436202-102436224	+	AA	0.15034	0.052696	0.097641	0.921	K3	1.5627
ENSG00000205763.14	3	chr7:32942320-32942551	-	AF	0.3951	0.19623	0.19886	0.921	K4	2.5431
ENSG00000239857.7	20	chr7:895659-896436	+	TE	0.44963	0.40841	0.041223	0.921	K1	0.9985
ENSG00000147548.17	3	chr8:38382228-38382245	-	TS	0.20563	0.41209	-0.20646	0.921	K3	1.3982
ENSG00000197858.11	49	chr8:144085139-144085288	+	RI	0.49554	0.23379	0.26175	0.921	K5	2.9632
ENSG00000185730.8	3	chr8:143290910-143291403	+	TS	0.03664	0.42169	-0.38505	0.921	K2	1.31
ENSG00000078674.19	59	chr8:17985959-17986087	+	CE	0.99466	0.98352	0.01114	0.921	K9	4.8011
ENSG00000178685.14	47	chr8:143984983-143985328	-	TE	0.64926	0.22879	0.42047	0.921	K1	0.9949
ENSG00000164808.17	7	chr8:47260955-47260955	+	TS	0.043812	0.22662	-0.18281	0.921	K4	3
ENSG00000079459.13	53	chr8:11838961-11838967	+	TE	0.4377	0.35072	0.086982	0.921	K4	1.9467
ENSG00000070756.17	18	chr8:100721729-100721733	-	AD	0.99944	0.98673	0.012707	0.921	K5	0.4074
ENSG00000148225.16	9	chr9:113331114-113331116	-	AA	0.24711	0.5938	-0.34669	0.921	K2	1.4786
ENSG00000119402.18	15	chr9:120772754-120772840	-	CE	0.99229	0.96646	0.025833	0.921	K5	1.7872
ENSG00000148337.22	79	chr9:128166069-128166070	-	TE	0.050439	0.14244	-0.091999	0.921	K3	2.1762
ENSG00000165644.11	2	chr10:75235937-75235957	-	TS	0.60536	0.82761	-0.22225	0.921	K2	1.2885
ENSG00000119950.21	96	chr10:110287342-110287365	+	TE	0.098349	0.063535	0.034814	0.921	K5	0.5916
ENSG00000189014.7	5	chr10:47715651-47715857	+	CE	0.73839	0.45111	0.28728	0.921	K1	0.9833
ENSG00000213341.11	30	chr10:100188367-100189191	-	TE	0.87281	0.7555	0.11732	0.921	K2	1.111
ENSG00000272734.1	9	chr10:86966104-86966237	-	AA	0.97291	0.91496	0.057952	0.921	K2	1.3367
ENSG00000107731.12	10	chr10:71290915-71291109	+	CE	0.9156	0.97349	-0.057887	0.921	K2	1.2679
ENSG00000149313.11	10	chr11:106091478-106094582	+	RI	0.017066	0.060583	-0.043517	0.921	K1	0.4138
ENSG00000251381.8	32	chr11:12961842-12962763	-	TE	0.010025	0.051996	-0.041971	0.921	K1	0.4384
ENSG00000167325.15	45	chr11:4138447-4138870	+	TE	0.52812	0.41928	0.10884	0.921	K2	1.6327
ENSG00000149735.7	9	chr11:64934471-64934643	-	TE	0.24153	0.61785	-0.37631	0.921	K2	0.9612
ENSG00000137478.15	2	chr11:73141914-73142046	-	TS	0.49943	0.68203	-0.18259	0.921	K2	0.9959
ENSG00000221968.9	41	chr11:61873527-61873734	-	TE	0.048518	0.089509	-0.040991	0.921	K3	1.2782
ENSG00000158042.9	5	chr11:6682747-6682815	-	CE	0.98013	0.94154	0.038594	0.921	K2	0.9322
ENSG00000142102.16	40	chr11:295679-295683	+	TE	0.5201	0.14009	0.38001	0.921	K3	1.9761
ENSG00000131626.19	48	chr11:70350994-70351023	+	CE	0.11176	0.051989	0.059769	0.921	K9	3.1955
ENSG00000166881.10	12	chr12:57059590-57060059	-	TE	0.14488	0.18256	-0.037679	0.921	K1	0.7209
ENSG00000175203.17	25	chr12:57538519-57538524	-	CE	0.054058	0.092526	-0.038468	0.921	K5	1.4652
ENSG00000023697.13	11	chr12:15958188-15958239	+	AA	0.96336	0.83688	0.12649	0.921	K2	1.154
ENSG00000136003.16	8	chr12:108564060-108564155	+	CE	0.18995	0.1361	0.053845	0.921	K3	1.075
ENSG00000050438.17	60	chr12:51509197-51515763	+	TE	0.52665	0.73472	-0.20808	0.921	K1	0.9969
ENSG00000111300.10	11	chr12:112087683-112087801	-	CE	0.90036	0.96988	-0.069516	0.921	K1	0.5747
ENSG00000184967.7	15	chr12:132150981-132151041	+	CE	0.81859	0.92847	-0.10988	0.921	K7	2.9323
ENSG00000257246.2	2	chr12:51124628-51125381	-	TE	0.1661	0.54322	-0.37712	0.921	K1	0.9772
ENSG00000123297.20	4	chr12:57782787-57782789	+	TS	0.022035	0.16054	-0.1385	0.921	K3	2.3219
ENSG00000126749.16	5	chr12:6971061-6971091	+	TS	0.14455	0.096678	0.047874	0.921	K3	1.5275
ENSG00000111602.12	28	chr12:56421727-56421809	-	CE	0.97857	0.99653	-0.017959	0.921	K4	2.8136
ENSG00000283199.3	8	chr13:113956549-113956839	-	TE	0.18848	0.017651	0.17082	0.921	K1	0.9643
ENSG00000170919.16	48	chr13:45378530-45378595	+	AA	0.27671	0.71618	-0.43948	0.921	K7	3.9294
ENSG00000225083.2	1	chr13:113351645-113351672	+	TS	0.25253	0.64795	-0.39542	0.921	K2	1
ENSG00000089902.10	14	chr14:102721320-102721377	+	CE	0.99238	0.96003	0.03235	0.921	K2	0.3618
ENSG00000072121.17	65	chr14:67748033-67748228	-	TE	0.068345	0.006139	0.062206	0.921	K2	1.2532
ENSG00000185024.18	14	chr14:105249393-105249404	-	TS	0.28824	0.71284	-0.4246	0.921	K1	0.9996
ENSG00000185024.18	15	chr14:105249149-105249392	-	TS	0.71223	0.28436	0.42787	0.921	K1	0.9996
ENSG00000171956.7	1	chr15:60004234-60004310	+	TS	0.63532	0.27962	0.3557	0.921	K1	0.9649
ENSG00000137807.16	43	chr15:69444811-69445041	+	CE	0.99792	0.99012	0.0078043	0.921	K3	0.9847
ENSG00000140350.15	26	chr15:68780072-68780142	-	TE	0.05685	0.00033066	0.05652	0.921	K3	2.0689
ENSG00000140395.9	36	chr15:78285261-78285339	-	CE	0.9781	0.99502	-0.016914	0.921	K5	1.2845
ENSG00000259485.2	10	chr15:97295909-97296323	+	TS	0.029153	0.14137	-0.11222	0.921	K2	1.5055
ENSG00000041357.16	30	chr15:78544190-78544267	+	CE	0.98785	0.96768	0.020166	0.921	K6	1.0411
ENSG00000260565.8	36	chr16:2671232-2671344	-	RI	0.48595	0.36341	0.12254	0.921	K9	6.3188
ENSG00000135740.17	21	chr16:67257531-67257601	+	CE	0.084548	0.28718	-0.20263	0.921	K2	1.8018
ENSG00000167965.18	35	chr16:2206358-2206360	+	AA	0.85047	0.91683	-0.06637	0.921	K6	3.8242
ENSG00000077235.18	49	chr16:27470109-27470222	-	TE	0.76095	0.86369	-0.10273	0.921	K1	0.8732
ENSG00000198931.11	9	chr16:88811550-88811656	-	CE	0.99891	0.99448	0.004426	0.921	K4	1.7838
ENSG00000140694.17	32	chr16:14617590-14617650	-	CE	0.99105	0.97106	0.019988	0.921	K2	0.2833
ENSG00000230989.8	17	chr16:83811504-83811667	+	TE	0.79747	0.76183	0.035639	0.921	K3	1.01
ENSG00000085721.13	19	chr16:15072950-15073080	-	CE	0.97722	0.99206	-0.014845	0.921	K2	0.2822
ENSG00000181625.17	3	chr16:29454562-29454930	+	TS	0.099397	0.032688	0.066709	0.921	K2	1.4286
ENSG00000074356.17	24	chr17:3812540-3812654	-	TE	0.67747	0.45736	0.22011	0.921	K2	0.9985
ENSG00000141696.13	16	chr17:41809706-41809834	-	CE	0.79252	0.90328	-0.11077	0.921	K4	2.9879
ENSG00000108654.16	95	chr17:64498257-64498257	-	TE	0.0026414	0.0011787	0.0014627	0.921	K4	1.8873
ENSG00000258890.8	6	chr17:64508592-64508695	+	AA	0.97243	0.9158	0.056634	0.921	K1	0.489
ENSG00000177303.10	11	chr17:75506984-75507129	-	CE	0.81875	0.95679	-0.13804	0.921	K2	1.4377
ENSG00000188878.20	6	chr17:75940595-75940847	-	AD	0.48385	0.19893	0.28492	0.921	K4	2.6874
ENSG00000154265.16	11	chr17:69314604-69315360	-	TS	0.9116	0.98772	-0.076123	0.921	K1	0.6309
ENSG00000267123.7	9	chr17:78632065-78632067	-	TS	0.042137	0.19912	-0.15698	0.921	K5	3.3219
ENSG00000136492.10	73	chr17:61679139-61681265	-	TE	0.027027	0.016751	0.010276	0.921	K3	1.7096
ENSG00000068097.16	39	chr17:60046100-60046229	-	AA	0.93022	0.99014	-0.059918	0.921	K2	0.634
ENSG00000141030.13	43	chr17:17246820-17246834	-	TE	0.12849	0.05989	0.068602	0.921	K3	0.8665
ENSG00000177426.22	14	chr18:3450172-3450176	+	TS	0.091755	0.42214	-0.33039	0.921	K2	0.8812
ENSG00000101596.17	99	chr18:2802803-2802804	+	TE	0.18265	0.28678	-0.10412	0.921	K3	1.9232
ENSG00000141759.15	10	chr18:79988503-79988536	-	TS	0.02075	0.0080544	0.012696	0.921	K3	0.7382
ENSG00000104884.17	40	chr19:45355665-45355728	-	CE	0.89269	0.9601	-0.067415	0.921	K5	2.137
ENSG00000175221.16	10	chr19:890245-890423	-	AA	0.11052	0.040729	0.06979	0.921	K5	1.8184
ENSG00000099203.7	3	chr19:10836202-10836212	-	TS	0.57557	0.46423	0.11134	0.921	K3	1.4961
ENSG00000105402.8	8	chr19:47515021-47515022	-	TS	0.24994	0.059474	0.19047	0.921	K4	2.0997
ENSG00000130726.12	10	chr19:58545764-58545896	+	CE	0.81304	0.91891	-0.10587	0.921	K4	1.8931
ENSG00000160961.12	24	chr19:14714738-14715381	+	AA	0.21515	0.45572	-0.24057	0.921	K1	0.9957
ENSG00000104957.14	26	chr19:13759273-13759478	+	TE	0.45745	0.63405	-0.1766	0.921	K1	0.9999
ENSG00000176293.20	11	chr19:58066705-58066740	+	AA	0.63692	0.88212	-0.2452	0.921	K1	0.9183
ENSG00000125744.12	22	chr19:45488637-45488706	-	CE	0.70536	0.91973	-0.21437	0.921	K3	1.5636
ENSG00000105379.10	12	chr19:51345285-51345381	-	TE	0.81164	0.61355	0.19809	0.921	K1	0.988
ENSG00000105379.10	13	chr19:51345169-51345284	-	TE	0.18771	0.38598	-0.19827	0.921	K1	0.988
ENSG00000161677.12	11	chr19:50507574-50507699	-	CE	0.61183	0.80507	-0.19324	0.921	K4	2.5857
ENSG00000130816.17	9	chr19:10194954-10194955	-	TS	0.17667	0.49824	-0.32156	0.921	K3	1.551
ENSG00000267575.8	40	chr19:27799218-27800391	+	AL	0.60145	0.2475	0.35395	0.921	K4	2.41
ENSG00000105221.18	88	chr19:40236143-40236237	-	RI	0.053498	0.029331	0.024166	0.921	K7	3.3935
ENSG00000125755.19	41	chr19:45827919-45828969	-	RI	0.16634	0.067177	0.09916	0.921	K2	0.9365
ENSG00000105372.8	17	chr19:41869085-41869146	+	TE	0.43112	0.44118	-0.010064	0.921	K2	0.9914
ENSG00000105559.12	2	chr19:48868083-48868454	-	TS	0.96786	0.71448	0.25338	0.921	K1	0.9891
ENSG00000105696.9	18	chr19:18621007-18621039	+	TE	0.96102	0.75662	0.2044	0.921	K1	0.9504
ENSG00000104812.15	5	chr19:48991302-48991483	-	CE	0.89866	0.97514	-0.076481	0.921	K3	2.1347
ENSG00000105643.11	8	chr19:18008229-18008453	+	RI	0.13393	0.33927	-0.20534	0.921	K2	1.2488
ENSG00000105647.19	20	chr19:18163263-18163388	+	CE	0.96395	0.99257	-0.028617	0.921	K4	2.1391
ENSG00000129347.21	8	chr19:10565791-10565905	-	RI	0.034432	0.0083538	0.026079	0.921	K5	1.5118
ENSG00000125868.16	2	chr20:17570082-17570089	+	TS	0.025384	0.12989	-0.1045	0.921	K2	1.4142
ENSG00000089057.15	5	chr20:4970793-4970915	-	CE	0.33532	0.497	-0.16168	0.921	K3	1.5056
ENSG00000159267.17	6	chr21:36980641-36980783	-	AD	0.055042	0.2465	-0.19146	0.921	K1	0.7219
ENSG00000161179.14	12	chr22:21629188-21629307	-	RI	0.33226	0.22719	0.10507	0.921	K2	1.5637
ENSG00000093000.19	2	chr22:45163986-45163986	+	TS	0.16469	0.7748	-0.61012	0.921	K3	1.8306
ENSG00000100065.15	5	chr22:37517971-37518108	-	CE	0.89664	0.97028	-0.073636	0.921	K3	1.392
ENSG00000102030.16	36	chrX:153929921-153929923	-	TE	0.075432	0.12842	-0.052992	0.921	K4	1.7576
ENSG00000102225.17	17	chrX:47222343-47222380	+	AD	0.32344	0.23626	0.087184	0.921	K4	2.8282
ENSG00000126768.13	15	chrX:48895455-48895501	-	AA	0.10784	0.072587	0.035252	0.921	K4	1.0976
ENSG00000022267.19	70	chrX:136210273-136210351	+	TE	0.047758	0.0019158	0.045842	0.921	K4	2.3339
ENSG00000130985.17	42	chrX:47214794-47215126	+	TE	0.53983	0.66338	-0.12355	0.921	K1	1
ENSG00000156500.16	44	chrX:134849167-134849228	+	CE	0.64312	0.32793	0.3152	0.921	K3	2.0441
ENSG00000159592.11	35	chr1:45627957-45628227	-	TE	0.092527	0.026758	0.065769	0.92	K2	1.439
ENSG00000153187.20	75	chr1:244850297-244853405	-	TE	0.029508	0.021261	0.008247	0.92	K4	2.0564
ENSG00000080947.15	22	chr1:16477075-16478254	-	RI	0.18598	0.43134	-0.24536	0.92	K1	0.9911
ENSG00000183431.12	8	chr1:37987573-37987678	-	CE	0.96293	0.98063	-0.017701	0.92	K2	0.3262
ENSG00000215883.11	13	chr1:54190738-54190747	-	AD	0.28961	0.12908	0.16053	0.92	K3	2.3033
ENSG00000130940.15	16	chr1:10656646-10656736	-	CE	0.86682	0.96446	-0.097639	0.92	K3	1.1984
ENSG00000117748.10	4	chr1:27914434-27914513	-	TS	0.36123	0.18801	0.17322	0.92	K2	1.2317
ENSG00000117408.11	14	chr1:43957195-43957315	+	CE	0.59697	0.86339	-0.26643	0.92	K3	2.2054
ENSG00000053371.13	9	chr1:19307314-19307410	-	CE	0.78875	0.88649	-0.097748	0.92	K3	2.007
ENSG00000203739.5	20	chr1:173417799-173417924	-	TE	0.15924	0.55175	-0.3925	0.92	K2	1.2049
ENSG00000121903.15	9	chr1:33489518-33489602	+	CE	0.40768	0.62018	-0.2125	0.92	K3	2.2539
ENSG00000187815.10	11	chr1:40496289-40496343	+	TE	0.15855	0.050733	0.10782	0.92	K1	0.7496
ENSG00000060656.20	8	chr1:29259449-29259564	+	CE	0.63542	0.93168	-0.29626	0.92	K2	1.5032
ENSG00000117448.14	13	chr1:45566869-45567020	+	CE	0.95327	0.99575	-0.042481	0.92	K3	1.5559
ENSG00000233396.9	8	chr1:146057233-146057304	+	AF	0.42866	0.14317	0.2855	0.92	K2	1.2667
ENSG00000162601.11	26	chr1:58668430-58668566	-	CE	0.20176	0.35987	-0.15811	0.92	K5	1.9645
ENSG00000230006.8	30	chr2:88802713-88802865	+	CE	0.26568	0.58254	-0.31686	0.92	K5	3.9943
ENSG00000135976.21	67	chr2:97215425-97215497	+	CE	0.89807	0.6114	0.28667	0.92	K5	3.4004
ENSG00000115282.21	9	chr2:74483411-74483563	+	AD	0.38596	0.17157	0.2144	0.92	K3	2.8156
ENSG00000168887.11	8	chr2:85611574-85611667	-	RI	0.20139	0.11153	0.089854	0.92	K3	1.1213
ENSG00000077044.11	19	chr2:233436316-233436441	+	CE	0.86732	0.95794	-0.090621	0.92	K7	4.1122
ENSG00000198586.14	14	chr2:171082781-171082852	-	CE	0.96516	0.99387	-0.028714	0.92	K3	1.7625
ENSG00000162959.14	6	chr2:32010418-32010498	-	TS	0.19082	0.35028	-0.15946	0.92	K2	1.9463
ENSG00000172965.17	124	chr2:111245616-111246225	-	TE	0.59066	0.43511	0.15555	0.92	K1	0.9964
ENSG00000080345.18	47	chr2:151473964-151474072	+	CE	0.98927	0.95915	0.03012	0.92	K1	0.2423
ENSG00000115540.15	16	chr2:197550765-197550816	+	TE	0.39934	0.52134	-0.122	0.92	K3	1.5808
ENSG00000179818.16	240	chr2:70045752-70046502	-	TE	0.020812	0.098428	-0.077616	0.92	K2	0.6048
ENSG00000119812.20	29	chr2:33583686-33584888	-	TE	0.022433	0.15774	-0.13531	0.92	K3	1.8145
ENSG00000144468.17	40	chr2:226995902-226999210	+	TE	0.5888	0.3159	0.2729	0.92	K3	1.7668
ENSG00000144579.8	38	chr2:218404588-218404676	+	TE	0.014893	0.00060231	0.014291	0.92	K3	1.5548
ENSG00000182389.20	128	chr2:151837285-151837286	-	TE	0.0016445	0.060607	-0.058962	0.92	K6	2.6565
ENSG00000084733.11	5	chr2:26109768-26109906	+	CE	0.99513	0.98572	0.0094052	0.92	K3	0.1856
ENSG00000076242.16	66	chr3:37042268-37042331	+	CE	0.97752	0.88963	0.087894	0.92	K3	1.2487
ENSG00000114391.13	13	chr3:101682429-101682492	-	CE	0.97683	0.95126	0.025575	0.92	K3	0.4708
ENSG00000205981.9	17	chr3:180986998-180987022	-	CE	0.72478	0.48552	0.23926	0.92	K6	2.1406
ENSG00000144824.21	46	chr3:111974423-111975932	+	TE	0.15974	0.29053	-0.13079	0.92	K3	2.4058
ENSG00000206530.11	18	chr3:113401584-113401739	-	CE	0.87334	0.61315	0.26018	0.92	K1	0.9706
ENSG00000163071.11	28	chr4:52094888-52095893	+	TE	0.2826	0.10691	0.17569	0.92	K2	0.9785
ENSG00000138674.17	106	chr4:82818509-82818660	-	TE	0.0086146	0.0033215	0.0052931	0.92	K4	1.0272
ENSG00000137601.18	26	chr4:169587559-169587613	-	CE	0.89278	0.65848	0.2343	0.92	K1	0.9932
ENSG00000180104.16	5	chr5:444926-445064	+	CE	0.036466	0.17503	-0.13856	0.92	K1	0.8239
ENSG00000197948.11	5	chr5:141650359-141650404	-	CE	0.89505	0.97939	-0.084347	0.92	K3	2.0262
ENSG00000153044.10	10	chr5:69197053-69197109	+	CE	0.94651	0.98761	-0.041103	0.92	K3	0.5645
ENSG00000037474.15	35	chr5:6599241-6599399	-	TE	0.51247	0.45353	0.058933	0.92	K3	1.7564
ENSG00000197226.13	3	chr5:179907704-179907852	-	TS	0.12385	0.32544	-0.20159	0.92	K2	0.9949
ENSG00000151304.6	8	chr5:122022370-122022407	+	CE	0.98694	0.96668	0.020269	0.92	K3	0.8387
ENSG00000112200.17	15	chr6:57090811-57090832	+	AA	0.96489	0.89789	0.066998	0.92	K8	3.8898
ENSG00000112130.17	22	chr6:37381150-37381354	+	CE	0.85537	0.91938	-0.064009	0.92	K5	1.8534
ENSG00000204394.13	59	chr6:31779425-31779536	-	CE	0.97345	0.99556	-0.022117	0.92	K1	0.2155
ENSG00000204427.12	25	chr6:31690539-31690602	-	CE	0.62352	0.90445	-0.28093	0.92	K3	1.6254
ENSG00000137166.17	28	chr6:41599960-41599963	+	TE	0.79092	0.77207	0.018844	0.92	K2	0.7832
ENSG00000213079.10	14	chr6:154801971-154802147	+	CE	0.99442	0.96576	0.028658	0.92	K1	0.2581
ENSG00000235109.8	39	chr6:28326295-28326596	-	TE	0.64617	0.96191	-0.31574	0.92	K1	0.8985
ENSG00000112701.18	14	chr6:75640684-75640686	+	AA	0.32729	0.21672	0.11057	0.92	K8	3.3357
ENSG00000112419.15	34	chr6:143826178-143831185	+	TE	0.53683	0.45747	0.079363	0.92	K2	1.0735
ENSG00000128602.11	20	chr7:129212153-129213536	+	TE	0.64194	0.87343	-0.23149	0.92	K2	0.9846
ENSG00000091136.15	5	chr7:108003162-108003176	-	TS	0.027854	0.22934	-0.20149	0.92	K3	2
ENSG00000136270.14	8	chr7:45111664-45111680	-	TS	0.8204	0.34187	0.47853	0.92	K3	2
ENSG00000136247.15	26	chr7:6588920-6588931	+	TE	0.03748	0.21673	-0.17925	0.92	K2	1.4434
ENSG00000105865.11	26	chr7:107576366-107576408	+	AA	0.96813	0.86125	0.10687	0.92	K1	0.6674
ENSG00000172354.10	37	chr7:100679168-100679169	+	TE	0.11817	0.17736	-0.059194	0.92	K3	1.5276
ENSG00000153993.14	5	chr7:85097805-85097965	-	CE	0.94325	0.76	0.18325	0.92	K1	0.8113
ENSG00000006128.12	2	chr7:97732086-97732160	+	TS	0.011676	0.60507	-0.59339	0.92	K2	0
ENSG00000059378.13	29	chr7:140024534-140024580	-	TE	0.51483	0.28454	0.23029	0.92	K2	1.4277
ENSG00000189077.11	10	chr7:75992144-75992260	-	CE	0.92826	0.98429	-0.056024	0.92	K3	0.6592
ENSG00000055609.21	186	chr7:152134948-152134958	-	TE	0.074131	0.0011146	0.073016	0.92	K5	2.8206
ENSG00000196150.14	6	chr8:144901424-144901426	-	TS	0.089425	0.29273	-0.20331	0.92	K3	2
ENSG00000104442.10	6	chr8:65632898-65632997	-	CE	0.018001	0.094518	-0.076517	0.92	K1	0.5771
ENSG00000276418.5	6	chr8:80002999-80003180	-	CE	0.97711	0.88418	0.092933	0.92	K2	0.9198
ENSG00000129292.21	57	chr8:132839387-132839582	+	CE	0.98961	0.94231	0.047302	0.92	K1	0.376
ENSG00000168078.10	5	chr8:27837652-27837709	-	AD	0.81074	0.76037	0.050372	0.92	K1	0.7922
ENSG00000104529.19	77	chr8:143586219-143586290	-	CE	0.94037	0.89335	0.047012	0.92	K2	1.2824
ENSG00000070756.17	44	chr8:100715462-100715470	-	AD	0.95638	0.97235	-0.015972	0.92	K9	0.7337
ENSG00000167130.18	6	chr9:129085023-129085107	+	CE	0.81681	0.91677	-0.099967	0.92	K3	1.4313
ENSG00000147894.17	18	chr9:27558608-27560226	-	RI	0.10818	0.26508	-0.1569	0.92	K2	1.1845
ENSG00000147862.18	38	chr9:14096351-14096613	-	TS	0.90946	0.3141	0.59536	0.92	K1	0.7027
ENSG00000196177.13	18	chr10:123054120-123058290	+	TE	0.58519	0.50491	0.080273	0.92	K2	1.4639
ENSG00000107537.14	7	chr10:13298242-13298245	-	AA	0.961	0.80566	0.15535	0.92	K1	0.7642
ENSG00000122884.13	11	chr10:73043887-73043957	-	CE	0.71748	0.59255	0.12493	0.92	K4	1.8869
ENSG00000148814.18	13	chr10:132342213-132342271	+	CE	0.92969	0.80417	0.12553	0.92	K1	0.7219
ENSG00000166025.18	4	chr11:94768342-94768355	+	TS	0.90501	0.98289	-0.077878	0.92	K1	0.6499
ENSG00000110076.20	38	chr11:64642539-64642600	-	CE	0.61838	0.89338	-0.275	0.92	K1	0.9183
ENSG00000198561.16	77	chr11:57819162-57819163	+	TE	0.032133	0.096868	-0.064736	0.92	K5	1.5416
ENSG00000135387.21	37	chr11:34091906-34092056	+	CE	0.98985	0.99437	-0.0045132	0.92	K3	0.1394
ENSG00000137509.12	70	chr11:82824389-82824399	-	TE	0.00043692	0.078471	-0.078034	0.92	K3	1.0504
ENSG00000149091.15	31	chr11:46369551-46369940	+	RI	0.10188	0.036477	0.065402	0.92	K6	3.8987
ENSG00000089597.18	10	chr11:62639930-62640066	-	CE	0.04028	0.090421	-0.050141	0.92	K3	0.4902
ENSG00000165916.9	29	chr11:47420631-47420727	-	CE	0.97104	0.98752	-0.016475	0.92	K5	0.4835
ENSG00000205531.13	21	chr11:2972244-2972279	-	AA	0.088651	0.043303	0.045348	0.92	K1	0.5154
ENSG00000185238.13	25	chr11:20508709-20509282	+	TE	0.45988	0.41269	0.04719	0.92	K2	0.9982
ENSG00000159063.14	58	chr11:78114266-78114392	-	CE	0.7976	0.97665	-0.17905	0.92	K11	3.4669
ENSG00000168000.16	45	chr11:62694712-62694712	-	TS	0.078243	0.33871	-0.26047	0.92	K3	1.2737
ENSG00000084234.18	64	chr11:130143523-130143575	+	TE	0.067621	0.1174	-0.049777	0.92	K4	2.399
ENSG00000257218.6	8	chr12:120460345-120463749	+	TE	0.73869	0.67654	0.062154	0.92	K2	0.9342
ENSG00000175203.17	76	chr12:57530617-57530678	-	TE	0.0077253	0.013477	-0.0057517	0.92	K4	0.3072
ENSG00000111011.18	19	chr12:122521296-122521384	-	AD	0.086405	0.13227	-0.045868	0.92	K4	2.3735
ENSG00000204852.17	66	chr12:110644656-110644707	+	TS	0.040414	0.35217	-0.31175	0.92	K2	0.9993
ENSG00000127337.7	1	chr12:69359710-69359719	+	TS	0.8897	0.80349	0.08621	0.92	K3	1.2024
ENSG00000184967.7	12	chr12:132148784-132148895	+	CE	0.93709	0.98506	-0.047975	0.92	K7	3.0517
ENSG00000135452.10	33	chr12:57747216-57747292	+	TE	0.00025283	0.093297	-0.093044	0.92	K3	1.2012
ENSG00000256092.3	11	chr12:123365790-123365808	+	TE	0.16813	0.024034	0.14409	0.92	K2	1.0038
ENSG00000231607.14	5	chr13:50082054-50082056	-	TS	0.036504	0.30769	-0.27119	0.92	K3	1.9332
ENSG00000100644.17	7	chr14:61720382-61720572	+	CE	0.99629	0.9824	0.013889	0.92	K2	0.935
ENSG00000165801.10	7	chr14:21073179-21073242	+	AD	0.55331	0.88992	-0.33661	0.92	K2	1.5548
ENSG00000127152.18	2	chr14:99271486-99271524	-	TS	0.17371	0.045239	0.12847	0.92	K2	0.6168
ENSG00000151445.16	36	chr14:77429681-77429767	-	CE	0.97965	0.84534	0.13431	0.92	K2	0.8631
ENSG00000140525.20	58	chr15:89292688-89292864	+	CE	0.99512	0.92099	0.074126	0.92	K11	3.5877
ENSG00000185043.13	30	chr15:90231023-90231094	-	RI	0.17432	0.090449	0.083867	0.92	K1	0.7455
ENSG00000140859.16	95	chr16:57758320-57758427	-	TE	0.095439	0.028962	0.066477	0.92	K3	1.7937
ENSG00000168488.19	35	chr16:28832496-28832567	+	CE	0.69933	0.82336	-0.12403	0.92	K3	1.5129
ENSG00000166548.17	40	chr16:66544206-66544235	-	AL	0.29449	0.068508	0.22598	0.92	K2	1.3143
ENSG00000131650.14	7	chr16:2966325-2966449	+	CE	0.67917	0.90265	-0.22349	0.92	K1	0.8631
ENSG00000161999.13	16	chr16:683861-683909	-	CE	0.91298	0.86837	0.04461	0.92	K4	3.0626
ENSG00000162076.13	11	chr16:2899049-2899365	+	TE	0.93917	0.85565	0.083524	0.92	K1	0.6426
ENSG00000155592.16	11	chr16:25239494-25240738	-	TE	0.35043	0.42073	-0.070298	0.92	K1	0.9929
ENSG00000140853.17	68	chr16:57061532-57061617	+	RI	0.45924	0.13997	0.31928	0.92	K1	0.9957
ENSG00000141098.13	9	chr16:67684678-67685456	-	AD	0.17798	0.29916	-0.12119	0.92	K2	0.9127
ENSG00000120068.7	3	chr17:48613507-48613509	-	AA	0.32721	0.61908	-0.29187	0.92	K1	0.9183
ENSG00000244045.13	9	chr17:28358916-28358989	+	CE	0.98411	0.91283	0.071287	0.92	K2	1.1562
ENSG00000185504.17	21	chr17:81539886-81539890	-	TE	0.26883	0.048886	0.21994	0.92	K2	1.4085
ENSG00000108352.13	35	chr17:40192694-40192925	+	RI	0.26637	0.093774	0.1726	0.92	K2	1.2477
ENSG00000108557.20	17	chr17:17810690-17811453	+	TE	0.56687	0.64938	-0.082506	0.92	K1	1
ENSG00000033627.17	61	chr17:42520662-42521026	+	RI	0.079807	0.13849	-0.058684	0.92	K4	2.0615
ENSG00000181513.15	26	chr17:45137019-45137139	+	CE	0.65161	0.87034	-0.21874	0.92	K3	1.9999
ENSG00000104907.13	47	chr19:13109915-13110001	-	CE	0.38347	0.56881	-0.18534	0.92	K5	1.9258
ENSG00000064545.15	20	chr19:19132509-19132656	-	RI	0.19813	0.10174	0.096391	0.92	K5	2.2862
ENSG00000105402.8	7	chr19:47515023-47515026	-	TS	0.018407	0.10909	-0.090678	0.92	K4	2.0997
ENSG00000007255.10	10	chr19:45163141-45163223	-	TE	0.02222	0.26035	-0.23813	0.92	K2	0.9998
ENSG00000141858.12	10	chr19:14087851-14088428	-	TE	0.8768	0.98327	-0.10647	0.92	K1	0.7813
ENSG00000105483.18	61	chr19:48211566-48211616	-	TE	0.02666	0.0023061	0.024354	0.92	K4	2.3664
ENSG00000127663.15	7	chr19:5039836-5040011	+	CE	0.99351	0.9625	0.03101	0.92	K2	1.0453
ENSG00000105576.16	59	chr19:12701673-12701751	-	RI	0.43646	0.28753	0.14893	0.92	K2	1.3122
ENSG00000268173.3	10	chr19:18162967-18163147	+	CE	0.95245	0.98524	-0.032794	0.92	K2	0.3433
ENSG00000174917.9	10	chr19:5679044-5679230	-	TE	0.072411	0.2278	-0.15539	0.92	K1	0.7128
ENSG00000124198.10	11	chr20:48965872-48965874	+	AA	0.74969	0.84399	-0.094301	0.92	K2	1.0758
ENSG00000101266.19	99	chr20:482711-482714	-	TE	0.66473	0.68256	-0.017839	0.92	K5	1.529
ENSG00000026036.22	36	chr20:63694741-63694974	+	CE	0.8764	0.97005	-0.093647	0.92	K1	0.5954
ENSG00000124191.18	6	chr20:43973367-43973432	+	CE	0.95534	0.86202	0.093328	0.92	K1	0.6343
ENSG00000101079.21	18	chr20:36656360-36656411	-	CE	0.98572	0.92679	0.058936	0.92	K2	0.6725
ENSG00000160191.18	19	chr21:42732070-42732124	+	CE	0.92823	0.7301	0.19813	0.92	K4	2.1669
ENSG00000215386.14	231	chr21:16619449-16619562	+	CE	0.56414	0.85747	-0.29333	0.92	K2	1.4151
ENSG00000185666.15	27	chr22:32518193-32518334	-	TE	0.24249	0.71334	-0.47085	0.92	K1	0.9971
ENSG00000100116.17	1	chr22:37807905-37807915	+	TS	0.39213	0.12359	0.26854	0.92	K3	0.9768
ENSG00000100151.16	15	chr22:38057820-38057850	+	CE	0.94552	0.9897	-0.044176	0.92	K4	2.3411
ENSG00000071889.17	20	chrX:154512823-154512936	-	CE	0.84734	0.92108	-0.073741	0.92	K4	1.5842
ENSG00000184205.14	4	chrX:53082993-53083122	+	TS	0.020281	0.11589	-0.095614	0.92	K1	0.6697
ENSG00000203930.13	56	chrX:140784966-140786887	+	TE	0.023147	0.0065266	0.01662	0.92	K2	1.2522
ENSG00000116991.12	4	chr1:232630123-232630133	-	TS	0.045063	0.54499	-0.49993	0.919	K2	1.3051
ENSG00000160087.21	20	chr1:1266098-1266290	-	CE	0.029047	0.081786	-0.052738	0.919	K7	2.7034
ENSG00000007341.19	64	chr1:112525282-112525529	-	TE	0.25689	0.034577	0.22231	0.919	K3	1.229
ENSG00000116251.11	20	chr1:6185020-6186574	-	TE	0.053667	0.063428	-0.009761	0.919	K3	1.5083
ENSG00000162384.14	23	chr1:53214137-53214374	-	TE	0.4921	0.6391	-0.147	0.919	K2	1.8039
ENSG00000155367.16	20	chr1:112711008-112711071	-	CE	0.92669	0.70969	0.217	0.919	K1	0.7642
ENSG00000116580.20	57	chr1:155757078-155757179	-	RI	0.18546	0.065045	0.12041	0.919	K3	1.0642
ENSG00000163349.22	33	chr1:113973024-113973571	+	TE	0.00034255	0.026899	-0.026556	0.919	K3	1.3388
ENSG00000132676.16	53	chr1:155738259-155738426	+	TE	0.49243	0.58933	-0.096899	0.919	K2	1.0983
ENSG00000085998.15	56	chr1:46190622-46190719	-	RI	0.16427	0.072916	0.091355	0.919	K3	1.1053
ENSG00000092847.13	6	chr1:35893097-35893278	+	CE	0.94741	0.9853	-0.037894	0.919	K4	2.0333
ENSG00000160781.17	31	chr1:156243422-156243422	-	TE	0.065988	0.0079846	0.058004	0.919	K3	1.867
ENSG00000115464.15	131	chr2:61187463-61187549	-	TE	0.58251	0.12587	0.45664	0.919	K2	0.7742
ENSG00000168883.20	42	chr2:85648854-85649016	+	RI	0.81523	0.71365	0.10158	0.919	K1	0.9202
ENSG00000169679.15	51	chr2:110637528-110637697	-	TE	0.11136	0.077873	0.033488	0.919	K2	1.431
ENSG00000055044.11	30	chr2:202303386-202303433	+	TE	0.24819	0.010959	0.23723	0.919	K1	0.9933
ENSG00000229536.3	8	chr2:129869427-129869535	-	CE	0.70478	0.90334	-0.19856	0.919	K2	1.6222
ENSG00000011566.15	21	chr2:39325518-39325628	-	CE	0.99132	0.944	0.047315	0.919	K1	0.4441
ENSG00000144354.15	17	chr2:173364000-173364161	+	CE	0.20989	0.13617	0.073717	0.919	K4	1.2187
ENSG00000131368.9	21	chr3:15053380-15053467	-	CE	0.76211	0.66496	0.097157	0.919	K6	3.0418
ENSG00000072756.17	33	chr3:3146416-3146429	+	AA	0.11232	0.28754	-0.17521	0.919	K2	0.9366
ENSG00000186162.11	10	chr3:10017489-10017489	-	TE	0.26839	0.061863	0.20652	0.919	K2	1.0194
ENSG00000163870.16	27	chr3:127575749-127575809	-	CE	0.3276	0.56403	-0.23643	0.919	K10	6.9937
ENSG00000163870.16	36	chr3:127571266-127573068	-	TE	0.012478	0.0050912	0.0073867	0.919	K3	0.8343
ENSG00000170502.13	7	chr4:87422681-87422808	+	TS	0.75484	0.83921	-0.084367	0.919	K2	1.0667
ENSG00000163138.19	61	chr4:20727503-20727542	+	TE	0.20531	0.42076	-0.21545	0.919	K3	1.9571
ENSG00000064042.18	63	chr4:41693196-41693347	+	TS	0.62022	0.91351	-0.29329	0.919	K1	0.9922
ENSG00000251669.6	20	chr4:3948008-3948089	-	RI	0.26169	0.52175	-0.26006	0.919	K4	2.7281
ENSG00000155275.19	23	chr4:8473307-8473515	+	TS	0.49908	0.081248	0.41784	0.919	K1	0.92
ENSG00000049860.14	23	chr5:74718797-74718908	+	AA	0.96929	0.98601	-0.016713	0.919	K3	0.3502
ENSG00000215196.5	2	chr5:17216798-17217003	-	TS	0.68861	0.36459	0.32403	0.919	K3	1.8449
ENSG00000113108.20	36	chr5:140561844-140561849	-	CE	0.89632	0.97257	-0.076246	0.919	K2	1.51
ENSG00000164284.15	8	chr5:149350918-149351654	+	TE	0.00025545	0.016888	-0.016633	0.919	K1	0.2817
ENSG00000164318.18	1	chr5:38258409-38258558	+	TS	0.085785	0.54031	-0.45452	0.919	K2	1.2974
ENSG00000165671.22	64	chr5:177282465-177282581	+	CE	0.99363	0.96619	0.02744	0.919	K3	0.4098
ENSG00000187678.10	14	chr5:142310430-142310441	-	TE	0.071433	0.011422	0.060012	0.919	K3	1.7352
ENSG00000083312.19	16	chr5:72851244-72851319	+	CE	0.99884	0.99479	0.0040509	0.919	K4	1.472
ENSG00000164902.14	1	chr5:126600925-126600946	+	TS	0.89072	0.62822	0.2625	0.919	K1	0.9025
ENSG00000113013.16	57	chr5:138554888-138555218	-	TE	0.064916	0.045347	0.019569	0.919	K2	0.7262
ENSG00000185250.16	22	chr6:109392470-109392727	-	TE	0.04273	0.3155	-0.27277	0.919	K2	1.389
ENSG00000170915.9	6	chr6:52403550-52407691	+	TE	0.90814	0.99895	-0.090808	0.919	K2	0.8146
ENSG00000170899.11	11	chr6:52978464-52978592	-	TE	0.70024	0.78278	-0.082543	0.919	K2	1.2821
ENSG00000096093.16	69	chr6:52482337-52482587	+	TE	0.24499	0.63028	-0.38529	0.919	K2	0.9841
ENSG00000096063.16	31	chr6:35869667-35869901	-	TE	0.029947	0.090687	-0.06074	0.919	K1	0.6068
ENSG00000198563.14	41	chr6:31532912-31534485	-	RI	0.46939	0.38196	0.087422	0.919	K6	2.2482
ENSG00000204348.10	42	chr6:31969813-31969814	-	TE	0.013855	0.077482	-0.063627	0.919	K3	1.8541
ENSG00000124508.17	5	chr6:26383113-26383125	+	TS	0.070645	0.27431	-0.20367	0.919	K3	2.3219
ENSG00000137312.15	34	chr6:30730728-30730918	-	RI	0.13534	0.051085	0.084259	0.919	K1	0.6872
ENSG00000112237.13	47	chr6:99542387-99542501	-	TE	0.19988	0.16993	0.029956	0.919	K3	1.2768
ENSG00000164880.16	37	chr7:1480317-1480441	-	CE	0.96209	0.99367	-0.031572	0.919	K2	0.641
ENSG00000105854.13	19	chr7:95416172-95416241	-	AD	0.049101	0.13997	-0.090864	0.919	K3	1.244
ENSG00000164896.21	45	chr7:151076638-151076645	-	TE	0.011598	0.055951	-0.044353	0.919	K3	1.8531
ENSG00000064419.14	1	chr7:129055112-129055144	-	TS	0.40678	0.48825	-0.081473	0.919	K2	1.7964
ENSG00000136271.11	14	chr7:44572347-44572437	-	CE	0.98254	0.9973	-0.014761	0.919	K3	0.6738
ENSG00000161036.13	25	chr7:102468655-102468854	+	RI	0.25174	0.11627	0.13547	0.919	K4	2.5632
ENSG00000153310.21	25	chr8:129939764-129939771	-	TS	0.28342	0.090289	0.19313	0.919	K4	1.7389
ENSG00000104687.14	26	chr8:30678066-30678368	-	TE	0.39659	0.44351	-0.046921	0.919	K2	1.9044
ENSG00000147677.12	7	chr8:116755798-116755805	-	TS	0.96201	0.55322	0.40879	0.919	K2	1.5849
ENSG00000079459.13	30	chr8:11809792-11809850	+	CE	0.98916	0.97141	0.017747	0.919	K5	1.0704
ENSG00000136874.11	28	chr9:99968521-99968612	+	TE	0.12485	0.025438	0.099415	0.919	K3	1.8985
ENSG00000288684.1	4	chr9:32550774-32550968	-	CE	0.62671	0.88281	-0.2561	0.919	K3	2.3022
ENSG00000165219.23	31	chr9:125323798-125323923	+	CE	0.95413	0.97949	-0.025363	0.919	K3	1.3358
ENSG00000130558.20	26	chr9:135119977-135120911	+	TE	0.13448	0.32993	-0.19546	0.919	K3	2.148
ENSG00000159921.20	21	chr9:36214441-36216942	-	TE	0.57441	0.70185	-0.12744	0.919	K2	1.2099
ENSG00000095321.18	18	chr9:129108899-129108903	-	CE	0.11423	0.35759	-0.24335	0.919	K3	1.882
ENSG00000213221.5	1	chr9:136363720-136363744	-	TS	0.77151	0.88999	-0.11849	0.919	K1	0.8557
ENSG00000165802.23	6	chr9:137455629-137455634	-	CE	0.0025729	0.011119	-0.0085463	0.919	K2	1.0288
ENSG00000080503.24	39	chr9:2045922-2046037	+	TE	0.017814	0.093275	-0.07546	0.919	K2	1.331
ENSG00000150054.19	34	chr10:28050993-28051167	-	TE	0.0019034	0.01215	-0.010246	0.919	K2	1.4636
ENSG00000120549.19	36	chr10:24542507-24542542	+	CE	0.089665	0.26391	-0.17424	0.919	K3	2.0675
ENSG00000048740.19	13	chr10:11165030-11165139	+	TS	0.87258	0.60953	0.26305	0.919	K1	0.9457
ENSG00000048740.19	14	chr10:11165140-11165317	+	TS	0.11917	0.38978	-0.27061	0.919	K1	0.9457
ENSG00000176273.15	3	chr10:93893991-93894000	+	TS	0.45286	0.12958	0.32328	0.919	K3	0.9582
ENSG00000214279.13	31	chr10:133493287-133493490	+	CE	0.28056	0.66651	-0.38595	0.919	K5	4.3385
ENSG00000107959.17	25	chr10:3165413-3165483	-	CE	0.99625	0.98615	0.010108	0.919	K4	0.447
ENSG00000117984.15	29	chr11:1754132-1754138	-	AA	0.99351	0.99865	-0.0051418	0.919	K3	0.2129
ENSG00000177697.19	18	chr11:834746-834803	+	AD	0.048343	0.0063997	0.041943	0.919	K4	2.4179
ENSG00000165458.15	45	chr11:72235116-72235203	+	CE	0.90903	0.98347	-0.074443	0.919	K3	0.8467
ENSG00000175634.15	5	chr11:67428504-67428504	+	TS	0.13886	0.32512	-0.18626	0.919	K3	1.3517
ENSG00000149091.15	68	chr11:46378230-46378456	+	RI	0.24681	0.099102	0.1477	0.919	K3	1.5187
ENSG00000250519.7	18	chr11:94279574-94282203	+	TE	0.49027	0.1976	0.29267	0.919	K3	1.4906
ENSG00000178105.12	53	chr11:108940928-108940930	+	TE	0.26967	0.073229	0.19644	0.919	K4	2.0542
ENSG00000151348.16	9	chr11:44096225-44096321	+	CE	0.087797	0.036568	0.051228	0.919	K6	2.0412
ENSG00000168067.12	18	chr11:64801579-64801621	-	CE	0.49843	0.86676	-0.36833	0.919	K3	2.3743
ENSG00000172500.13	25	chr11:65885137-65885186	-	AA	0.98709	0.99698	-0.0098858	0.919	K4	0.9867
ENSG00000166340.18	79	chr11:6612782-6612783	-	TE	0.017675	0.15776	-0.14008	0.919	K5	1.8249
ENSG00000177054.14	3	chr11:19117156-19117167	+	TS	0.11665	0.35193	-0.23527	0.919	K2	1.2663
ENSG00000026508.21	13	chr11:35176641-35176661	+	TS	0.035258	0.007253	0.028005	0.919	K2	0.6817
ENSG00000110092.4	5	chr11:69643031-69643246	+	CE	0.98141	0.99681	-0.015393	0.919	K3	1.0651
ENSG00000133895.18	48	chr11:64803536-64803541	-	TE	0.0065755	0.0028907	0.0036848	0.919	K4	0.2446
ENSG00000151702.17	16	chr11:128805366-128805431	+	CE	0.83982	0.9362	-0.09638	0.919	K3	1.1425
ENSG00000162298.19	17	chr11:65132732-65132780	-	CE	0.90656	0.98226	-0.075704	0.919	K6	2.7275
ENSG00000139323.14	5	chr12:89525881-89525993	-	TS	0.055414	0.25097	-0.19556	0.919	K3	1.391
ENSG00000135457.11	4	chr12:51172825-51172912	-	TS	0.80227	0.87774	-0.075477	0.919	K2	1.0043
ENSG00000246695.9	43	chr12:25944872-25945140	-	TE	0.20227	0.7188	-0.51652	0.919	K3	0.9973
ENSG00000184445.12	11	chr12:122543600-122543634	+	CE	0.97295	0.89813	0.074815	0.919	K7	2.9814
ENSG00000111775.3	1	chr12:120438090-120438112	+	TS	0.95778	0.87204	0.08574	0.919	K1	0.5322
ENSG00000133703.14	28	chr12:25205258-25205259	-	TE	0.13741	0.085905	0.051506	0.919	K4	2.3213
ENSG00000256092.3	9	chr12:123365525-123365787	+	TE	0.2753	0.97177	-0.69647	0.919	K2	1.0038
ENSG00000135655.16	57	chr12:62404658-62404791	+	TE	0.054779	0.01177	0.043009	0.919	K2	1.2125
ENSG00000242715.8	14	chr13:36282828-36283406	-	AL	0.152	0.33263	-0.18063	0.919	K4	2.3176
ENSG00000132932.19	65	chr13:25968575-25968679	+	CE	0.71811	0.93199	-0.21388	0.919	K1	0.7219
ENSG00000120699.14	30	chr13:37004477-37004515	+	AA	0.10528	0.15571	-0.05043	0.919	K4	1.1929
ENSG00000075413.19	96	chr14:103498529-103498826	+	RI	0.038867	0.077768	-0.038901	0.919	K11	4.1904
ENSG00000166165.14	20	chr14:103521621-103521647	-	TE	0.66846	0.5488	0.11966	0.919	K2	0.9999
ENSG00000259529.2	27	chr14:24164614-24164955	+	CE	0.90923	0.69178	0.21746	0.919	K1	0.8405
ENSG00000187790.12	80	chr14:45200853-45200890	+	TE	0.0771	0.019339	0.057761	0.919	K4	1.8396
ENSG00000137807.16	42	chr15:69444790-69444810	+	AA	0.99767	0.98849	0.0091751	0.919	K3	1.0921
ENSG00000196547.15	45	chr15:90910962-90911170	+	RI	0.20708	0.078739	0.12834	0.919	K3	1.7572
ENSG00000173575.22	4	chr15:92900342-92900824	+	TS	0.071143	0.11977	-0.048629	0.919	K2	1.3814
ENSG00000104164.12	31	chr15:45606395-45606486	+	TE	0.00043389	0.067604	-0.06717	0.919	K4	1.7893
ENSG00000140941.14	6	chr16:87392344-87392422	+	TS	0.10251	0.036881	0.065633	0.919	K3	1.1533
ENSG00000223959.9	31	chr16:89988682-89988851	+	AA	0.15118	0.2764	-0.12522	0.919	K9	5.7437
ENSG00000196557.13	44	chr16:1215242-1215375	+	CE	0.99278	0.95789	0.034886	0.919	K1	0.3621
ENSG00000174628.17	22	chr16:19763848-19763900	+	CE	0.46131	0.70835	-0.24704	0.919	K4	2.5854
ENSG00000103245.14	11	chr16:739540-739642	-	AD	0.080023	0.16474	-0.084721	0.919	K1	0.7036
ENSG00000141698.17	17	chr17:41835643-41835682	-	AA	0.045025	0.090204	-0.045179	0.919	K5	1.8907
ENSG00000108666.10	18	chr17:32338019-32338207	-	TE	0.58782	0.14059	0.44723	0.919	K1	0.9824
ENSG00000184922.15	47	chr17:45245974-45246209	+	RI	0.13212	0.429	-0.29688	0.919	K1	0.9852
ENSG00000170296.10	15	chr17:7240574-7240627	-	TE	0.40657	0.51377	-0.10719	0.919	K3	1.0386
ENSG00000154265.16	10	chr17:69315361-69315425	-	TS	0.087894	0.012114	0.07578	0.919	K1	0.6309
ENSG00000196535.19	32	chr17:29119335-29119435	-	CE	0.755	0.97315	-0.21815	0.919	K3	2.1899
ENSG00000120093.12	30	chr17:48550257-48550266	-	TE	0.10351	0.0025041	0.101	0.919	K3	1.4488
ENSG00000141524.18	57	chr17:78117468-78117644	-	CE	0.67215	0.91972	-0.24757	0.919	K3	1.9569
ENSG00000118680.14	10	chr18:3278285-3278431	+	TE	0.0023911	0.0006229	0.0017682	0.919	K2	0.0333
ENSG00000132199.20	61	chr18:670318-670323	-	TE	0.74667	0.93436	-0.18769	0.919	K1	0.991
ENSG00000134508.13	18	chr18:23213977-23214054	+	CE	0.98856	0.95126	0.037299	0.919	K3	0.8043
ENSG00000267858.7	9	chr19:58559428-58560279	+	TE	0.57156	0.18036	0.3912	0.919	K2	0.9931
ENSG00000142528.16	19	chr19:50044751-50044766	+	TE	0.97411	0.95917	0.014934	0.919	K3	0.3485
ENSG00000062822.16	39	chr19:50414815-50414990	+	CE	0.97159	0.99533	-0.023748	0.919	K4	1.7125
ENSG00000105255.11	41	chr19:4323837-4323843	+	TE	0.17515	0.030686	0.14447	0.919	K3	1.5929
ENSG00000127445.14	17	chr19:9836881-9838011	+	RI	0.026087	0.051108	-0.025021	0.919	K4	0.6781
ENSG00000031823.14	31	chr19:5933480-5933656	-	AA	0.058285	0.10477	-0.046481	0.919	K6	2.8947
ENSG00000064607.17	49	chr19:18990893-18991149	-	TE	0.26351	0.59679	-0.33328	0.919	K2	1.0152
ENSG00000105245.9	9	chr19:40684956-40686149	-	TS	0.14978	0.018115	0.13167	0.919	K1	0.8341
ENSG00000104774.13	20	chr19:12658508-12658510	-	AA	0.87796	0.96388	-0.085917	0.919	K3	1.6746
ENSG00000078699.22	23	chr20:33644347-33650030	+	TE	0.59928	0.83762	-0.23835	0.919	K1	1
ENSG00000166913.13	4	chr20:44885714-44885739	+	TS	0.06154	0.14237	-0.080829	0.919	K3	1.7982
ENSG00000131051.24	77	chr20:35713702-35713831	-	AD	0.054769	0.034461	0.020309	0.919	K9	3.3309
ENSG00000124191.18	15	chr20:44068650-44068914	+	TE	0.12341	0.014723	0.10868	0.919	K2	0.8028
ENSG00000182670.14	82	chr21:37198017-37198025	+	AD	0.97055	0.98658	-0.016035	0.919	K2	0.2082
ENSG00000160209.19	36	chr21:43752518-43752629	+	CE	0.97582	0.99429	-0.018472	0.919	K1	0.1959
ENSG00000160285.15	14	chr21:46219476-46219572	-	CE	0.87401	0.95993	-0.085917	0.919	K5	3.0051
ENSG00000154640.15	2	chr21:17612852-17612901	-	TS	0.21428	0.074456	0.13982	0.919	K2	1.515
ENSG00000230513.3	8	chr22:21002220-21002244	+	TS	0.010715	0.063751	-0.053036	0.919	K4	1.9007
ENSG00000100387.9	3	chr22:40953555-40953633	+	CE	0.96401	0.98642	-0.02241	0.919	K4	0.5834
ENSG00000100359.21	44	chr22:40409526-40409681	+	RI	0.8385	0.6435	0.195	0.919	K3	2.5763
ENSG00000241973.11	81	chr22:20711439-20711461	-	AA	0.60382	0.81846	-0.21464	0.919	K7	3.355
ENSG00000228315.12	15	chr22:23694119-23695172	-	AD	0.79728	0.94057	-0.14329	0.919	K8	6.0879
ENSG00000156709.15	9	chrX:130165714-130165727	-	TS	0.33464	0.29192	0.042722	0.919	K5	2.206
ENSG00000241489.8	11	chrX:149526936-149527068	-	CE	0.51393	0.94446	-0.43053	0.919	K2	1.286
ENSG00000101935.12	17	chrX:110202446-110202536	-	CE	0.98592	0.91591	0.070014	0.919	K2	0.6063
ENSG00000178028.14	24	chr1:44214899-44215305	+	RI	0.41642	0.30476	0.11166	0.918	K3	1.5666
ENSG00000197472.15	6	chr1:246999948-247000074	-	CE	0.87444	0.96979	-0.095358	0.918	K2	1.5095
ENSG00000163374.20	18	chr1:155688071-155688201	-	CE	0.60964	0.89177	-0.28213	0.918	K3	1.6504
ENSG00000094975.14	26	chr1:172585858-172585948	+	CE	0.94592	0.88528	0.060641	0.918	K6	3.6533
ENSG00000187634.13	2	chr1:925150-925189	+	AF	0.022127	0.11247	-0.090339	0.918	K3	1.0825
ENSG00000163050.18	20	chr1:226983634-226983760	+	RI	0.17755	0.086672	0.090882	0.918	K5	3.3131
ENSG00000009307.17	40	chr1:114737471-114737563	-	CE	0.11356	0.089468	0.024096	0.918	K4	0.5779
ENSG00000186501.15	14	chr1:27333361-27333435	+	CE	0.034999	0.09497	-0.059971	0.918	K2	0.6093
ENSG00000076356.7	41	chr1:208026104-208027338	-	TE	0.70081	0.79245	-0.091639	0.918	K1	0.914
ENSG00000121940.17	25	chr1:108963381-108963396	-	AD	0.926	0.74674	0.17927	0.918	K2	1.6363
ENSG00000143942.5	2	chr2:53771907-53771942	+	CE	0.99595	0.97137	0.024583	0.918	K1	0.1925
ENSG00000204588.5	5	chr2:109994401-109995281	+	TE	0.03986	0.2633	-0.22344	0.918	K1	0.9698
ENSG00000135976.21	55	chr2:97205940-97205968	+	CE	0.36705	0.60843	-0.24138	0.918	K11	6.8945
ENSG00000173692.14	3	chr2:231056864-231056866	+	TS	0.1212	0.019164	0.10204	0.918	K3	0.7371
ENSG00000163171.8	7	chr2:37671426-37671642	-	AF	0.94804	0.98715	-0.039119	0.918	K1	0.2864
ENSG00000138029.14	15	chr2:26273651-26273750	+	CE	0.97261	0.99265	-0.020039	0.918	K7	0.8993
ENSG00000286156.2	19	chr2:94208316-94208317	-	TS	0.083181	0.27091	-0.18773	0.918	K5	2.3219
ENSG00000084774.14	5	chr2:27222194-27222336	+	CE	0.96339	0.99014	-0.026751	0.918	K3	0.3579
ENSG00000113838.13	2	chr3:186570107-186570318	-	TS	0.13402	0.40833	-0.27431	0.918	K1	0.9581
ENSG00000138246.17	5	chr3:132446475-132446550	+	CE	0.98367	0.93979	0.043884	0.918	K1	0.3843
ENSG00000206535.8	9	chr3:100456189-100456301	+	TE	0.1197	0.021413	0.098288	0.918	K2	1.369
ENSG00000184500.16	42	chr3:93873109-93873123	-	TE	0.032351	0.36857	-0.33621	0.918	K3	1.7391
ENSG00000138674.17	105	chr4:82818661-82818661	-	TE	0.20917	0.15729	0.051882	0.918	K4	1.0272
ENSG00000109654.16	74	chr4:153325782-153325911	+	CE	0.1165	0.3249	-0.20841	0.918	K2	1.2744
ENSG00000157796.18	6	chr4:39185726-39185817	+	CE	0.85246	0.96538	-0.11293	0.918	K2	1.0228
ENSG00000138658.16	22	chr4:112609379-112609429	-	CE	0.66646	0.80863	-0.14217	0.918	K8	4.5762
ENSG00000134970.14	8	chr5:115613210-115616065	-	TE	0.44968	0.40466	0.045017	0.918	K1	0.9969
ENSG00000153044.10	12	chr5:69202506-69202569	+	CE	0.96848	0.99765	-0.029171	0.918	K4	1.3689
ENSG00000048162.22	9	chr5:176386927-176386943	-	AA	0.022079	0.049266	-0.027187	0.918	K5	1.8078
ENSG00000164338.10	24	chr5:73580515-73583380	+	TE	0.3175	0.26865	0.048853	0.918	K2	1.5821
ENSG00000113083.15	19	chr5:122063195-122064544	-	TE	0.58453	0.4813	0.10323	0.918	K3	1.5646
ENSG00000204961.7	2	chr5:140848382-140850889	+	TS	0.94124	0.43158	0.50966	0.918	K1	0.7434
ENSG00000113716.13	29	chr5:150052824-150053128	+	TE	0.99051	0.92974	0.060773	0.918	K1	0.6066
ENSG00000113312.12	6	chr5:160009136-160009138	+	TS	0.10044	0.37602	-0.27558	0.918	K3	1.5849
ENSG00000225791.7	13	chr6:52577481-52577587	+	TS	0.1571	0.016954	0.14015	0.918	K4	1.7208
ENSG00000096070.19	27	chr6:36228902-36229056	+	CE	0.8722	0.94825	-0.076046	0.918	K4	1.4667
ENSG00000026297.17	55	chr6:166929516-166929517	-	TE	0.042237	0.13051	-0.088277	0.918	K4	1.8419
ENSG00000135596.18	35	chr6:109447357-109447440	-	CE	0.54301	0.88533	-0.34233	0.918	K10	7.0788
ENSG00000137207.12	15	chr6:43516047-43516095	-	AA	0.99525	0.9789	0.016358	0.918	K3	1.2117
ENSG00000112304.11	2	chr6:24687402-24687693	+	AF	0.073717	0.024285	0.049431	0.918	K1	0.4237
ENSG00000137171.15	16	chr6:43060187-43060238	+	AD	0.51621	0.26038	0.25583	0.918	K5	1.9465
ENSG00000122507.21	45	chr7:33352859-33352873	+	CE	0.86098	0.68155	0.17944	0.918	K3	1.6193
ENSG00000055130.18	19	chr7:148737622-148737743	+	CE	0.015105	0.046529	-0.031424	0.918	K4	0.4863
ENSG00000105875.15	48	chr7:135185775-135185781	-	TE	0.49271	0.61644	-0.12374	0.918	K3	1.4697
ENSG00000128602.11	19	chr7:129212024-129212152	+	TE	0.35813	0.12668	0.23145	0.918	K2	0.9846
ENSG00000228409.7	1	chr7:65751037-65751047	+	TS	0.479	0.16477	0.31423	0.918	K4	1.9209
ENSG00000170852.12	16	chr7:32868172-32870807	-	TE	0.92553	0.99951	-0.07398	0.918	K1	0.7652
ENSG00000214960.11	13	chr7:16276577-16277361	-	AL	0.29306	0.08107	0.21199	0.918	K2	1.5505
ENSG00000169919.17	15	chr7:65979386-65979398	-	AD	0.12463	0.047082	0.077549	0.918	K8	6.1479
ENSG00000284691.1	8	chr7:150407584-150407863	+	CE	0.68443	0.88629	-0.20186	0.918	K2	1.4302
ENSG00000137547.9	11	chr8:54147859-54148514	+	TE	0.10041	0.086616	0.013795	0.918	K1	0.4772
ENSG00000164934.14	3	chr8:103415379-103415384	+	TS	0.0034348	0.038047	-0.034612	0.918	K3	1.9023
ENSG00000104660.19	20	chr8:30137272-30137697	+	TE	0.013788	0.31567	-0.30188	0.918	K1	0.9144
ENSG00000147316.15	39	chr8:6446107-6446169	+	TE	0.060851	0.0096673	0.051184	0.918	K4	1.9283
ENSG00000176101.12	5	chr9:137188779-137189065	+	RI	0.53576	0.37738	0.15838	0.918	K3	1.2325
ENSG00000090054.16	31	chr9:92079434-92079566	-	CE	0.094281	0.15686	-0.062579	0.918	K3	0.9791
ENSG00000160563.14	18	chr9:131860107-131860111	-	TE	0.00066284	0.049168	-0.048505	0.918	K1	0.5938
ENSG00000154529.15	43	chr9:41905956-41906180	-	RI	0.28335	0.58637	-0.30302	0.918	K3	2.0422
ENSG00000026103.24	65	chr10:89014565-89014584	+	TE	0.025109	0.12245	-0.097338	0.918	K5	2.25
ENSG00000107959.17	31	chr10:3162235-3163248	-	TE	0.4611	0.77986	-0.31877	0.918	K1	0.9899
ENSG00000158636.17	54	chr11:76551543-76553025	+	TE	0.082581	0.0070797	0.075502	0.918	K3	2.3519
ENSG00000251562.9	55	chr11:65505279-65505503	+	RI	0.99131	0.99788	-0.0065699	0.918	K1	0.0817
ENSG00000197345.13	12	chr11:68896679-68896838	-	AA	0.033224	0.012082	0.021142	0.918	K4	0.6874
ENSG00000162194.13	23	chr11:62667404-62667522	-	TE	0.056017	0.37224	-0.31623	0.918	K2	1.3399
ENSG00000109929.10	21	chr11:121307844-121308630	+	TE	0.018764	0.089368	-0.070604	0.918	K2	1.6163
ENSG00000172269.20	45	chr11:119097926-119098043	-	AA	0.8385	0.91943	-0.080931	0.918	K8	3.9534
ENSG00000151498.12	26	chr11:134260141-134260282	+	TE	0.11006	0.03227	0.077786	0.918	K2	1.9399
ENSG00000166689.17	41	chr11:16794488-16794637	-	CE	0.87317	0.96054	-0.087368	0.918	K7	3.9609
ENSG00000183801.8	2	chr11:7485506-7485525	+	TS	0.12507	0.36704	-0.24196	0.918	K2	1.3607
ENSG00000173992.9	8	chr11:66593610-66593641	+	AA	0.16894	0.032858	0.13608	0.918	K2	1.167
ENSG00000162227.8	13	chr11:62778285-62778335	+	CE	0.93582	0.98782	-0.052002	0.918	K7	4.2137
ENSG00000084234.18	37	chr11:130121614-130121712	+	AA	0.99638	0.99082	0.0055662	0.918	K6	4.142
ENSG00000112787.14	29	chr12:132574349-132574492	+	RI	0.12041	0.034514	0.085896	0.918	K4	2.5974
ENSG00000136021.19	40	chr12:100338634-100340139	+	TE	0.66442	0.69293	-0.028512	0.918	K2	0.9222
ENSG00000075089.10	14	chr12:100205745-100205757	+	AD	0.040919	0.14942	-0.1085	0.918	K5	1.0742
ENSG00000110880.11	13	chr12:108701124-108701306	-	AD	0.99829	0.87703	0.12125	0.918	K4	1.5765
ENSG00000184752.14	26	chr12:94971328-94971331	-	TE	0.011624	0.0016062	0.010018	0.918	K3	0.5187
ENSG00000132932.19	37	chr13:25577069-25577138	+	CE	0.79834	0.93912	-0.14078	0.918	K3	1.9402
ENSG00000122033.15	12	chr13:27445138-27445156	-	AA	0.94424	0.85889	0.085354	0.918	K4	1.7861
ENSG00000140092.15	27	chr14:91870227-91870385	-	TE	0.028478	0.23174	-0.20327	0.918	K3	1.3835
ENSG00000100918.14	2	chr14:24172015-24172079	+	TS	0.13946	0.42601	-0.28655	0.918	K3	1.7047
ENSG00000126773.13	35	chr14:60134086-60134227	+	TE	0.59414	0.50167	0.092467	0.918	K2	0.9983
ENSG00000092203.15	23	chr14:21488590-21488708	+	TE	0.0026535	0.077575	-0.074922	0.918	K2	0.7153
ENSG00000092203.15	25	chr14:21488752-21488789	+	TE	0.99749	0.92181	0.07568	0.918	K2	0.7153
ENSG00000100883.13	21	chr14:34999558-34999595	+	CE	0.96653	0.99344	-0.02691	0.918	K2	0.3502
ENSG00000087303.19	15	chr14:52027201-52027344	-	CE	0.41047	0.73985	-0.32938	0.918	K1	0.976
ENSG00000197555.10	63	chr14:71739368-71739401	+	TE	0.77097	0.55296	0.21801	0.918	K3	1.5033
ENSG00000100591.8	22	chr14:77468083-77468184	+	CE	0.98927	0.99858	-0.009303	0.918	K5	0.5894
ENSG00000203485.14	81	chr14:104719606-104722535	+	TE	0.0691	0.028908	0.040191	0.918	K2	0.5126
ENSG00000181827.16	8	chr15:56179270-56179303	-	CE	0.94886	0.86485	0.084009	0.918	K2	0.7406
ENSG00000028528.15	5	chr15:64095993-64096003	+	TS	0.17816	0.052892	0.12527	0.918	K3	2.2575
ENSG00000140479.18	4	chr15:101489698-101489707	-	TS	0.42661	0.096647	0.32997	0.918	K2	1.5483
ENSG00000140992.19	41	chr16:2595793-2595850	+	CE	0.99224	0.97016	0.022088	0.918	K5	2.5321
ENSG00000167971.16	19	chr16:2183646-2183747	-	CE	0.23866	0.67478	-0.43612	0.918	K1	0.9852
ENSG00000161996.19	49	chr16:660058-660161	+	CE	0.34815	0.58756	-0.23941	0.918	K2	1.2836
ENSG00000258947.8	27	chr16:89934330-89934575	+	CE	0.010363	0.060059	-0.049695	0.918	K1	0.4334
ENSG00000197912.16	190	chr16:89557388-89557405	+	TE	0.006479	0.030832	-0.024353	0.918	K5	2.1442
ENSG00000090861.17	61	chr16:70253382-70253665	-	RI	0.097538	0.057419	0.040119	0.918	K8	1.3905
ENSG00000132591.12	16	chr17:28858576-28858633	+	CE	0.9493	0.99039	-0.041096	0.918	K5	3.0374
ENSG00000125430.9	5	chr17:14348002-14349144	+	TE	0.41381	0.52726	-0.11345	0.918	K1	0.9965
ENSG00000067596.12	4	chr17:43483975-43484139	+	TS	0.050596	0.0084986	0.042097	0.918	K3	0.4297
ENSG00000185359.14	97	chr17:81696004-81696041	+	AD	0.16231	0.085755	0.076559	0.918	K7	3.0782
ENSG00000126653.18	42	chr17:30185848-30186475	+	TE	0.31688	0.27754	0.039339	0.918	K3	1.9317
ENSG00000101639.19	11	chr18:13018480-13018615	+	CE	0.92044	0.97949	-0.05905	0.918	K9	3.5442
ENSG00000205155.8	4	chr19:35745835-35745872	+	AA	0.93838	0.87238	0.066004	0.918	K1	0.6761
ENSG00000133243.10	17	chr19:1991275-1991300	-	TS	0.85037	0.52245	0.32793	0.918	K1	0.9844
ENSG00000129455.16	21	chr19:50996009-50996017	-	TE	0.12424	0.35917	-0.23493	0.918	K3	1.1133
ENSG00000142409.6	2	chr19:56121172-56121250	-	TS	0.82238	0.97175	-0.14937	0.918	K1	0.8956
ENSG00000069399.15	19	chr19:44758414-44758473	+	AD	0.1576	0.46656	-0.30896	0.918	K2	1.5627
ENSG00000174652.20	30	chr19:9412598-9412600	-	TE	0.77856	0.80501	-0.02645	0.918	K3	0.7925
ENSG00000123146.20	3	chr19:14381365-14381415	+	TS	0.23308	0.075266	0.15781	0.918	K3	1.4183
ENSG00000128016.7	10	chr19:39408180-39409368	+	TE	0.70744	0.31747	0.38996	0.918	K2	1.5139
ENSG00000166770.12	18	chr19:56478294-56478377	+	AD	0.63826	0.92463	-0.28637	0.918	K3	1.8428
ENSG00000087088.21	7	chr19:48955548-48955599	+	CE	0.7447	0.84735	-0.10265	0.918	K5	2.1873
ENSG00000078699.22	15	chr20:33623773-33623854	+	CE	0.067954	0.1773	-0.10935	0.918	K4	1.054
ENSG00000132792.19	2	chr20:37694032-37694061	+	TS	0.076728	0.57946	-0.50274	0.918	K2	1
ENSG00000101473.17	14	chr20:45853923-45853979	-	CE	0.070725	0.13747	-0.066749	0.918	K4	1.8144
ENSG00000101109.12	24	chr20:45075609-45080021	+	TE	0.99982	0.96807	0.031743	0.918	K1	0.4538
ENSG00000088832.18	24	chr20:1375284-1375429	-	TE	0.14892	0.47254	-0.32362	0.918	K2	1.2642
ENSG00000101144.13	23	chr20:57168753-57170530	-	TE	0.23045	0.19046	0.039988	0.918	K2	1.5165
ENSG00000000419.14	19	chr20:50942031-50942126	-	CE	0.99279	0.98506	0.00773	0.918	K7	2.0525
ENSG00000159228.13	11	chr21:36072446-36072533	+	TE	0.00059401	0.074275	-0.073681	0.918	K2	1
ENSG00000100014.20	31	chr22:24417207-24417738	+	TE	0.10299	0.08588	0.017114	0.918	K2	1.3858
ENSG00000133466.14	20	chr22:37182736-37182827	-	CE	0.37784	0.1225	0.25534	0.918	K1	0.9183
ENSG00000235159.2	4	chr22:46067555-46067871	-	TE	0.65144	0.88772	-0.23629	0.918	K1	0.8983
ENSG00000176896.9	18	chrX:13664711-13664737	+	TE	0.17906	0.55184	-0.37278	0.918	K3	1.4655
ENSG00000147010.18	37	chrX:19533977-19534006	-	TE	0.12655	0.042661	0.083889	0.918	K2	1.2325
ENSG00000101901.12	69	chrX:111730395-111730427	+	CE	0.9876	0.90938	0.07822	0.918	K9	4.3018
ENSG00000082458.12	17	chrX:70455787-70456102	+	CE	0.18506	0.08272	0.10234	0.918	K2	1.4361
ENSG00000001497.18	32	chrX:65523708-65523876	-	AA	0.013953	0.035311	-0.021358	0.918	K1	0.2431
ENSG00000079277.22	71	chr1:46557407-46557417	-	TE	0.0060478	0.017728	-0.01168	0.917	K3	0.2895
ENSG00000058799.15	7	chr1:53889244-53889463	-	CE	0.5123	0.25962	0.25268	0.917	K2	1.1744
ENSG00000117682.17	32	chr1:26442708-26442730	+	AA	0.10338	0.21092	-0.10754	0.917	K5	2.3415
ENSG00000285184.4	13	chr1:150066172-150066172	-	TE	0.48429	0.20498	0.27931	0.917	K2	0.9987
ENSG00000116717.13	13	chr1:67687987-67688333	+	TE	0.64478	0.70077	-0.055988	0.917	K2	1.1498
ENSG00000115756.13	17	chr2:10426724-10427000	+	TE	0.30707	0.3692	-0.062134	0.917	K2	1.5896
ENSG00000144395.18	62	chr2:196732446-196732751	+	TE	0.45993	0.6481	-0.18817	0.917	K3	1.0116
ENSG00000162980.17	10	chr2:151812357-151812440	-	CE	0.98743	0.94781	0.03962	0.917	K3	0.7852
ENSG00000055917.16	9	chr2:20332967-20333063	-	CE	0.090459	0.1591	-0.068636	0.917	K5	1.6978
ENSG00000162804.14	35	chr2:241064844-241064957	+	CE	0.62559	0.884	-0.25841	0.917	K1	0.9183
ENSG00000113838.13	1	chr3:186570319-186570543	-	TS	0.86031	0.59076	0.26955	0.917	K1	0.9581
ENSG00000172113.10	40	chr3:48294522-48294523	-	TE	0.096769	0.048826	0.047943	0.917	K4	2.0856
ENSG00000205981.9	19	chr3:180986943-180986947	-	AD	0.70112	0.47023	0.23089	0.917	K6	2.1406
ENSG00000168356.13	54	chr3:38846694-38847742	-	TE	0.61385	0.85701	-0.24316	0.917	K2	1.0063
ENSG00000163938.17	25	chr3:52690592-52690704	+	CE	0.96734	0.99066	-0.023322	0.917	K4	1.543
ENSG00000138757.15	126	chr4:75642782-75642785	-	TE	0.18997	0.10074	0.089232	0.917	K4	2.76
ENSG00000163995.21	34	chr4:8007025-8007384	-	TE	0.69199	0.32693	0.36506	0.917	K1	0.9947
ENSG00000109686.19	44	chr4:151120310-151120690	-	TE	0.0085899	0.22453	-0.21594	0.917	K3	1.6888
ENSG00000151012.13	8	chr4:138185121-138185244	-	CE	0.97109	0.75003	0.22106	0.917	K1	0.9183
ENSG00000109685.19	68	chr4:1961035-1961151	+	CE	0.97167	0.94907	0.022596	0.917	K10	4.0366
ENSG00000281357.4	12	chr5:91422778-91422965	+	AL	0.37071	0.14022	0.23049	0.917	K1	0.9183
ENSG00000133706.19	80	chr5:146113043-146113910	-	TE	0.05304	0.027945	0.025095	0.917	K3	1.3266
ENSG00000113658.18	28	chr5:136178006-136182733	+	TE	0.97846	0.99976	-0.021301	0.917	K2	0.3438
ENSG00000251450.2	5	chr5:80948732-80951051	-	TS	0.074764	0.36167	-0.28691	0.917	K1	0.991
ENSG00000112851.15	14	chr5:66013549-66013638	+	CE	0.99489	0.97631	0.018581	0.917	K3	1.0461
ENSG00000173221.14	4	chr5:95822456-95822711	-	TS	0.1888	0.011852	0.17695	0.917	K2	1.5122
ENSG00000170085.18	26	chr5:176324629-176324757	+	CE	0.98296	0.99512	-0.012159	0.917	K2	0.2655
ENSG00000238160.1	1	chr5:132426455-132426714	-	TS	0.1387	0.43824	-0.29954	0.917	K1	0.9829
ENSG00000152413.15	13	chr5:79372636-79375907	-	TE	0.44351	0.39635	0.047155	0.917	K2	1.4637
ENSG00000131844.17	61	chr5:71642664-71642727	+	CE	0.054912	0.11729	-0.062381	0.917	K5	1.8202
ENSG00000135597.19	7	chr6:138987721-138987731	-	TS	0.029862	0.0020316	0.027831	0.917	K4	1.4052
ENSG00000124641.16	15	chr6:41906804-41907266	-	TE	0.30866	0.40635	-0.097685	0.917	K3	1.4853
ENSG00000026950.17	22	chr6:26409894-26409914	+	CE	0.92968	0.73406	0.19561	0.917	K2	1.3222
ENSG00000213066.13	10	chr6:167004362-167004401	+	AD	0.99323	0.96076	0.032468	0.917	K3	2.324
ENSG00000112739.17	39	chr6:4062634-4062760	+	AD	0.40408	0.29579	0.10829	0.917	K7	5.4489
ENSG00000146267.12	10	chr6:99280735-99281453	-	TE	0.88155	0.9056	-0.024055	0.917	K1	0.5561
ENSG00000288564.1	3	chr6:43056081-43056196	-	CE	0.89748	0.96099	-0.063514	0.917	K4	0.7492
ENSG00000273297.3	3	chr7:134432461-134432463	-	TS	0.36942	0.11663	0.25279	0.917	K4	1.5849
ENSG00000091136.15	7	chr7:108003134-108003160	-	TS	0.96677	0.5477	0.41907	0.917	K3	2
ENSG00000214870.10	53	chr7:26495809-26495881	+	CE	0.10491	0.33381	-0.2289	0.917	K1	0.8631
ENSG00000196313.13	12	chr7:72939336-72939409	+	CE	0.98336	0.99451	-0.011155	0.917	K2	0.3003
ENSG00000059377.18	50	chr7:140020292-140020293	+	TE	0.41561	0.14603	0.26958	0.917	K3	0.9742
ENSG00000232729.8	3	chr7:74728850-74728862	-	TS	0.95076	0.93247	0.018291	0.917	K2	0.3864
ENSG00000122674.12	21	chr7:5918867-5918900	+	CE	0.99207	0.97344	0.018631	0.917	K6	1.7322
ENSG00000239857.7	19	chr7:895334-895658	+	TE	0.54999	0.59171	-0.041722	0.917	K1	0.9985
ENSG00000078487.18	3	chr7:100428680-100428703	-	TS	0.26289	0.13046	0.13243	0.917	K3	1.5454
ENSG00000213199.8	5	chr7:151048886-151049419	+	TS	0.54779	0.21013	0.33766	0.917	K3	1.5785
ENSG00000253741.3	13	chr8:142724658-142724738	-	CE	0.54272	0.85403	-0.31131	0.917	K1	0.9911
ENSG00000104408.11	90	chr8:108214607-108214716	-	CE	0.86641	0.9716	-0.10519	0.917	K11	2.6588
ENSG00000164944.12	40	chr8:94488520-94488520	-	TE	0.41678	0.70761	-0.29084	0.917	K2	1.5664
ENSG00000022567.10	2	chr8:141308289-141308292	-	TS	0.27706	0.089836	0.18722	0.917	K2	0.7944
ENSG00000119139.21	36	chr9:69221082-69221096	+	TE	0.081796	0.036844	0.044952	0.917	K3	1.2802
ENSG00000122741.16	7	chr9:37857241-37857351	+	CE	0.75409	0.57828	0.17581	0.917	K1	0.9984
ENSG00000107938.18	12	chr10:125729003-125729104	+	CE	0.91206	0.80109	0.11096	0.917	K2	0.8575
ENSG00000166275.16	5	chr10:102860498-102860541	+	CE	0.99282	0.95773	0.03509	0.917	K2	0.6191
ENSG00000227165.10	21	chr10:120761830-120762772	-	TE	0.32756	0.094365	0.23319	0.917	K3	1.5416
ENSG00000155229.21	42	chr10:97466157-97466159	-	AA	0.74834	0.85173	-0.10339	0.917	K8	3.2485
ENSG00000138111.14	7	chr10:102468753-102468842	+	CE	0.30252	0.66313	-0.36061	0.917	K3	1.4592
ENSG00000175395.16	11	chr10:37950567-37953062	-	TE	0.39013	0.23057	0.15956	0.917	K2	1.5812
ENSG00000214753.4	15	chr11:62715864-62715937	-	CE	0.85285	0.92432	-0.071474	0.917	K1	0.7108
ENSG00000184669.10	8	chr11:17020473-17020595	+	CE	0.34254	0.11731	0.22523	0.917	K2	1.2957
ENSG00000179532.13	37	chr11:6544574-6544671	+	CE	0.47179	0.85719	-0.38541	0.917	K10	5.5597
ENSG00000110497.15	41	chr11:46397384-46397449	-	TE	0.029386	0.00069064	0.028696	0.917	K2	1.1857
ENSG00000150787.8	13	chr11:112230626-112230682	+	CE	0.99674	0.98083	0.01591	0.917	K3	1.7796
ENSG00000185627.19	27	chr11:250803-250865	+	CE	0.99534	0.98679	0.0085517	0.917	K5	0.5626
ENSG00000023191.17	57	chr11:494779-494882	-	RI	0.034741	0.012164	0.022577	0.917	K1	0.28
ENSG00000173039.20	57	chr11:65655001-65655687	-	RI	0.0073189	0.025	-0.017681	0.917	K1	0.1792
ENSG00000121671.12	28	chr11:45880993-45881233	+	TE	0.031484	0.13608	-0.1046	0.917	K2	1.3474
ENSG00000249550.8	21	chr12:113745328-113746595	-	TE	0.25103	0.055237	0.19579	0.917	K3	1.8452
ENSG00000177192.14	17	chr12:131931515-131932174	+	AA	0.073191	0.14125	-0.068062	0.917	K3	1.4879
ENSG00000076108.12	11	chr12:56617395-56617532	-	CE	0.59015	0.82382	-0.23367	0.917	K4	2.4479
ENSG00000257218.6	7	chr12:120459922-120460344	+	TE	0.26114	0.32376	-0.062618	0.917	K2	0.9342
ENSG00000174437.18	27	chr12:110339503-110339721	+	CE	0.99781	0.99274	0.0050618	0.917	K1	0.0658
ENSG00000135476.12	15	chr12:53276620-53276859	+	CE	0.91444	0.98304	-0.068597	0.917	K5	2.2416
ENSG00000184967.7	6	chr12:132147281-132147388	+	CE	0.92414	0.9843	-0.060156	0.917	K7	3.0517
ENSG00000111785.21	30	chr12:106886182-106886250	+	TE	0.23073	0.082049	0.14869	0.917	K3	2.1545
ENSG00000135655.16	27	chr12:62335166-62335374	+	TE	0.54723	0.49731	0.049913	0.917	K1	0.9999
ENSG00000111077.18	41	chr12:53059271-53059382	+	TE	0.50564	0.81865	-0.31301	0.917	K1	0.9676
ENSG00000232977.7	14	chr13:23486235-23486867	+	TE	0.45592	0.02583	0.43009	0.917	K2	1.5315
ENSG00000102755.12	1	chr13:28495129-28495145	-	TS	0.066289	0.38727	-0.32098	0.917	K2	0.9286
ENSG00000100664.11	50	chr14:103342159-103342386	+	TE	0.054082	0.12609	-0.072009	0.917	K2	1.2463
ENSG00000100722.20	76	chr14:88612980-88615400	+	TE	0.0035628	0.0083276	-0.0047648	0.917	K4	1.0995
ENSG00000137831.15	42	chr15:70656932-70656933	-	TE	0.83598	0.89834	-0.062357	0.917	K3	0.9314
ENSG00000066933.16	8	chr15:72046344-72046634	-	TE	0.227	0.47043	-0.24342	0.917	K1	0.9969
ENSG00000066933.16	9	chr15:72046142-72046343	-	TE	0.7725	0.52921	0.2433	0.917	K1	0.9969
ENSG00000086666.19	42	chr15:80137679-80137811	+	TE	0.014091	0.13187	-0.11778	0.917	K3	1.4796
ENSG00000103460.17	17	chr16:52438005-52438005	-	TE	0.64878	0.30328	0.3455	0.917	K2	1.4047
ENSG00000103423.14	22	chr16:4442421-4443016	+	RI	0.010825	0.031377	-0.020552	0.917	K4	0.9082
ENSG00000187741.16	42	chr16:89798385-89798918	-	TE	0.55864	0.30741	0.25122	0.917	K3	1.8788
ENSG00000122390.19	19	chr16:3447482-3447620	+	CE	0.28161	0.50952	-0.2279	0.917	K4	2.7927
ENSG00000261777.6	8	chr16:70315442-70315639	-	TE	0.02472	0.075402	-0.050682	0.917	K1	0.499
ENSG00000178927.18	37	chr17:82449174-82449292	-	CE	0.92061	0.98224	-0.061625	0.917	K6	4.8185
ENSG00000029725.17	32	chr17:5383224-5386340	+	TE	0.056547	0.043554	0.012993	0.917	K1	0.318
ENSG00000153982.11	4	chr17:59220530-59220561	+	TS	0.26702	0.046613	0.22041	0.917	K3	1.2088
ENSG00000108774.15	24	chr17:42124979-42125666	-	TE	0.49635	0.46211	0.034246	0.917	K1	1
ENSG00000011295.16	4	chr17:15999834-16000032	+	TS	0.1946	0.025374	0.16923	0.917	K2	1.5803
ENSG00000167315.18	5	chr18:49813469-49813533	-	AF	0.45647	0.75128	-0.2948	0.917	K3	1.8635
ENSG00000126261.13	1	chr19:34428352-34428358	+	TS	0.43955	0.022333	0.41722	0.917	K3	1.4578
ENSG00000090013.11	12	chr19:40447821-40448046	-	TE	0.35847	0.080146	0.27832	0.917	K3	1.9937
ENSG00000161091.14	16	chr19:3548123-3548267	-	CE	0.9391	0.84497	0.094126	0.917	K7	5.5335
ENSG00000088002.12	11	chr19:48599275-48599423	+	TE	0.95126	0.65051	0.30075	0.917	K2	0.9974
ENSG00000105662.16	4	chr19:18742910-18743026	+	CE	0.94457	0.8375	0.10706	0.917	K3	1.2044
ENSG00000011132.12	9	chr19:3754341-3754800	-	TS	0.95916	0.72464	0.23452	0.917	K1	0.9935
ENSG00000063245.15	19	chr19:55694726-55694983	+	CE	0.97578	0.99218	-0.016399	0.917	K3	1.2137
ENSG00000179873.14	21	chr19:55789229-55789399	-	CE	0.93382	0.74487	0.18894	0.917	K1	0.951
ENSG00000105559.12	1	chr19:48868455-48868617	-	TS	0.033086	0.28707	-0.25398	0.917	K1	0.9891
ENSG00000132004.13	8	chr19:12691342-12691454	-	CE	0.81649	0.92154	-0.10505	0.917	K3	1.6356
ENSG00000142046.15	19	chr19:41383561-41383632	+	CE	0.74585	0.46412	0.28173	0.917	K3	2.0951
ENSG00000008382.16	26	chr19:4360079-4360079	+	TE	0.18746	0.014256	0.1732	0.917	K3	1.506
ENSG00000099797.15	61	chr19:14565664-14565743	+	RI	0.1442	0.047001	0.097201	0.917	K2	0.7593
ENSG00000269307.1	4	chr19:17274107-17274185	+	CE	0.88571	0.95041	-0.064691	0.917	K2	0.5533
ENSG00000065717.15	8	chr19:3029035-3029043	-	TS	0.29197	0.73715	-0.44518	0.917	K3	1.1261
ENSG00000125991.21	12	chr20:35542513-35542600	+	CE	0.8376	0.70271	0.13489	0.917	K1	0.9356
ENSG00000101298.15	11	chr20:1304878-1307051	+	TE	0.060839	0.19914	-0.1383	0.917	K2	1.5753
ENSG00000274322.1	2	chr20:1392962-1393086	-	TS	0.62998	0.87968	-0.24969	0.917	K1	0.959
ENSG00000225377.6	7	chr20:320366-320781	-	TE	0.16328	0.0074014	0.15588	0.917	K2	1.6197
ENSG00000170471.15	51	chr20:38578859-38578859	+	TE	0.28266	0.33429	-0.051632	0.917	K3	1.6735
ENSG00000188681.12	32	chr21:9069154-9069341	-	CE	0.88815	0.74034	0.14781	0.917	K4	2.5087
ENSG00000173638.19	11	chr21:45541787-45541838	-	AF	0.044777	0.19153	-0.14675	0.917	K1	0.6193
ENSG00000100372.15	16	chr22:40799041-40799083	-	AA	0.88944	0.94602	-0.056579	0.917	K5	1.3105
ENSG00000188130.14	20	chr22:50256647-50256787	-	RI	0.18722	0.10525	0.081961	0.917	K6	4.8107
ENSG00000228315.12	14	chr22:23695173-23695512	-	CE	0.86903	0.96997	-0.10094	0.917	K8	6.0879
ENSG00000122126.18	17	chrX:129557861-129557950	+	CE	0.88841	0.76635	0.12206	0.917	K1	0.8767
ENSG00000213397.12	8	chrX:153464988-153465055	-	CE	0.92989	0.97767	-0.047784	0.917	K7	2.8016
ENSG00000089682.17	21	chrX:107067556-107067693	-	CE	0.98802	0.94211	0.045907	0.917	K5	2.7586
ENSG00000101901.12	26	chrX:111686137-111686174	+	CE	0.10807	0.23789	-0.12983	0.917	K6	3.8804
ENSG00000165376.12	3	chrX:106928051-106929580	+	TE	0.19427	0.48157	-0.28729	0.917	K1	1
ENSG00000131725.14	2	chrX:118346143-118346198	+	TS	0.73478	0.95586	-0.22108	0.917	K2	1.3646
ENSG00000162775.17	5	chr1:110339466-110342181	+	TS	0.033817	0.014469	0.019348	0.916	K3	1.5254
ENSG00000131697.18	8	chr1:5967299-5967363	-	CE	0.93426	0.84234	0.091919	0.916	K7	4.669
ENSG00000185495.10	2	chr1:223992764-223993047	+	TS	0.72466	0.12998	0.59468	0.916	K1	0.8028
ENSG00000162434.13	71	chr1:64833262-64833292	-	TE	0.00051767	0.12164	-0.12112	0.916	K4	2.1542
ENSG00000173436.15	21	chr1:19625392-19625632	+	CE	0.0051652	0.02051	-0.015345	0.916	K4	1.1691
ENSG00000116871.16	47	chr1:36180841-36180849	+	TE	0.99691	0.93431	0.062605	0.916	K2	0.6551
ENSG00000079335.20	8	chr1:100352509-100352948	+	TS	0.32742	0.02869	0.29873	0.916	K3	0.9468
ENSG00000163877.11	5	chr1:37552645-37552747	-	CE	0.99547	0.96581	0.02966	0.916	K2	0.7539
ENSG00000118217.7	40	chr1:161958711-161958854	+	TE	0.59813	0.69683	-0.098699	0.916	K3	1.4617
ENSG00000163382.13	3	chr1:156591766-156591775	+	TS	0.012687	0.073979	-0.061292	0.916	K3	1.367
ENSG00000092847.13	10	chr1:35894315-35894402	+	CE	0.95656	0.98663	-0.030071	0.916	K4	2.2927
ENSG00000116030.17	12	chr2:202214430-202214434	-	AA	0.93557	0.97996	-0.044391	0.916	K4	0.5566
ENSG00000135976.21	65	chr2:97213542-97213614	+	CE	0.89836	0.60997	0.28839	0.916	K5	3.1948
ENSG00000136699.20	74	chr2:130151392-130151404	-	TE	0.0057428	0.042534	-0.036791	0.916	K4	1.3711
ENSG00000204311.15	37	chr2:178461205-178461215	+	TE	0.049401	0.35341	-0.304	0.916	K4	1.3296
ENSG00000077044.11	20	chr2:233437377-233437479	+	CE	0.70892	0.88171	-0.17279	0.916	K7	4.1122
ENSG00000187231.14	36	chr2:179101678-179109321	-	TE	0.18209	0.14127	0.040818	0.916	K2	1.1037
ENSG00000163811.12	28	chr2:28946670-28948219	+	TE	0.99979	0.8679	0.13189	0.916	K1	0.968
ENSG00000115761.17	49	chr2:10571644-10571669	-	TE	0.64215	0.78401	-0.14186	0.916	K4	1.6971
ENSG00000204406.14	78	chr2:148513369-148513371	+	TE	0.1851	0.020893	0.1642	0.916	K3	1.8454
ENSG00000115904.15	18	chr2:39035264-39035310	-	AA	0.98858	0.94336	0.045216	0.916	K3	1.3764
ENSG00000153094.24	22	chr2:111164232-111164352	+	TE	0.00041315	0.0065821	-0.006169	0.916	K3	1.2738
ENSG00000115392.13	163	chr2:58159278-58159280	-	TE	0.026848	0.13797	-0.11112	0.916	K6	2.8446
ENSG00000169607.13	7	chr2:112760713-112760764	-	CE	0.99312	0.97152	0.021601	0.916	K3	1.0054
ENSG00000204104.12	6	chr2:238325809-238325970	+	CE	0.96037	0.98798	-0.027609	0.916	K5	1.6867
ENSG00000181061.14	3	chr3:42804172-42804433	-	AF	0.079629	0.25881	-0.17919	0.916	K2	1.0131
ENSG00000114354.15	44	chr3:100748153-100748941	+	TE	0.00041615	0.052516	-0.0521	0.916	K2	1.6624
ENSG00000196776.17	5	chr3:108071093-108071182	-	CE	0.98901	0.96582	0.023187	0.916	K4	2.0585
ENSG00000213672.8	22	chr3:48679377-48679457	-	CE	0.50646	0.7264	-0.21994	0.916	K3	2.3438
ENSG00000144744.17	7	chr3:69080334-69080354	-	TS	0.95313	0.55433	0.3988	0.916	K3	1.5849
ENSG00000283189.2	34	chr3:49417203-49417367	-	TE	0.25063	0.053871	0.19676	0.916	K3	0.9932
ENSG00000213186.8	18	chr3:160438651-160438718	-	TE	0.24734	0.35862	-0.11128	0.916	K3	0.9656
ENSG00000184500.16	5	chr3:93973897-93973897	-	TS	0.77817	0.5764	0.20177	0.916	K3	1.4392
ENSG00000144857.15	29	chr3:113273069-113273341	+	CE	0.90464	0.67738	0.22726	0.916	K2	1.2304
ENSG00000018189.13	32	chr4:70794795-70794894	+	CE	0.98514	0.95567	0.029469	0.916	K3	1.612
ENSG00000197386.14	75	chr4:3208773-3208802	+	AA	0.99367	0.96991	0.023762	0.916	K1	0.2638
ENSG00000138750.16	17	chr4:76146841-76147478	-	AD	0.022608	0.058736	-0.036128	0.916	K8	2.4804
ENSG00000174720.18	75	chr4:112657534-112657547	+	TE	0.0048151	0.024329	-0.019514	0.916	K4	1.6141
ENSG00000109184.15	2	chr4:51843061-51843062	+	TS	0.088371	0.28687	-0.1985	0.916	K3	1.8185
ENSG00000164104.12	16	chr4:173331376-173331700	-	TE	0.019596	0.012403	0.007193	0.916	K2	1.103
ENSG00000153044.10	15	chr5:69208196-69208359	+	CE	0.98936	0.96925	0.020117	0.916	K2	0.8882
ENSG00000150756.14	12	chr5:10235211-10235261	-	CE	0.6218	0.50589	0.1159	0.916	K2	1.2495
ENSG00000164338.10	15	chr5:73572489-73572624	+	CE	0.98841	0.95453	0.033885	0.916	K1	0.2668
ENSG00000183258.12	45	chr5:177513485-177513684	-	RI	0.34249	0.10664	0.23585	0.916	K1	0.9848
ENSG00000053108.17	28	chr5:133196455-133198467	-	TE	0.24247	0.73979	-0.49732	0.916	K2	0.9339
ENSG00000118985.16	10	chr5:95919424-95919545	-	CE	0.95266	0.84926	0.1034	0.916	K3	1.4121
ENSG00000145734.20	37	chr5:71544357-71544507	+	CE	0.96397	0.92343	0.040533	0.916	K3	1.1205
ENSG00000214944.10	60	chr5:73941590-73941990	+	TE	0.18663	0.30366	-0.11703	0.916	K2	1.3217
ENSG00000145604.17	38	chr5:36177293-36178597	+	RI	0.049306	0.087326	-0.038019	0.916	K8	2.4814
ENSG00000198315.11	5	chr6:28144331-28144424	+	CE	0.094318	0.17984	-0.085519	0.916	K1	0.7382
ENSG00000120265.19	3	chr6:149749727-149749740	+	TS	0.11796	0.047878	0.070079	0.916	K3	1.38
ENSG00000223501.9	44	chr6:33250272-33250277	-	TE	0.015176	0.045472	-0.030296	0.916	K2	1.2477
ENSG00000137409.21	33	chr6:36972703-36972796	-	CE	0.9991	0.99541	0.0036965	0.916	K6	1.5673
ENSG00000124795.17	35	chr6:18224217-18224345	-	TE	0.34293	0.50824	-0.16531	0.916	K3	1.4606
ENSG00000175048.17	27	chr6:157673946-157678157	+	TE	0.12325	0.068834	0.054417	0.916	K3	1.3922
ENSG00000124508.17	6	chr6:26383126-26383127	+	TS	0.068806	0.2769	-0.2081	0.916	K3	2.3219
ENSG00000137171.15	15	chr6:43060183-43060186	+	AD	0.52762	0.29393	0.23369	0.916	K2	1.9465
ENSG00000051620.11	2	chr6:138404223-138404246	+	TS	0.83459	0.58869	0.2459	0.916	K1	0.9897
ENSG00000130305.17	11	chr7:73304747-73304862	-	CE	0.99685	0.98247	0.01438	0.916	K2	1.0178
ENSG00000122512.16	34	chr7:5973361-5973398	-	TE	0.39875	0.51142	-0.11267	0.916	K3	1.5681
ENSG00000001630.18	18	chr7:92113412-92113584	-	TE	0.09702	0.042747	0.054273	0.916	K2	1.4175
ENSG00000174353.17	21	chr7:72979944-72980017	-	CE	0.53432	0.96419	-0.42987	0.916	K5	3.0889
ENSG00000078399.19	18	chr7:27162438-27162599	-	TE	0.069392	0.11387	-0.04448	0.916	K3	2.3782
ENSG00000137547.9	10	chr8:54147382-54147858	+	TE	0.89972	0.91339	-0.013671	0.916	K1	0.4772
ENSG00000197858.11	15	chr8:144083389-144083424	+	CE	0.90645	0.99722	-0.090773	0.916	K8	4.1428
ENSG00000136997.21	16	chr8:127738280-127738291	+	AA	0.99513	0.97867	0.016462	0.916	K2	0.9775
ENSG00000147687.19	4	chr8:124539086-124539088	-	TS	0.037371	0.12138	-0.08401	0.916	K4	3.3169
ENSG00000169398.20	150	chr8:140658402-140658404	-	TE	0.098256	0.011834	0.086423	0.916	K4	2.0601
ENSG00000164970.15	5	chr9:34405865-34405915	-	AD	0.47799	0.65533	-0.17735	0.916	K2	1.0584
ENSG00000165699.15	98	chr9:132895978-132895998	-	TE	0.00022918	0.030613	-0.030384	0.916	K5	2.2899
ENSG00000148362.11	18	chr9:136993766-136993881	+	TE	0.15381	0.064148	0.089666	0.916	K3	1.4811
ENSG00000177943.14	32	chr9:136858186-136858276	+	CE	0.89247	0.68741	0.20506	0.916	K3	1.9686
ENSG00000119401.11	4	chr9:116697373-116697433	+	CE	0.35767	0.066422	0.29125	0.916	K2	1.424
ENSG00000196730.13	6	chr9:87497867-87497911	+	TS	0.15444	0.62118	-0.46674	0.916	K2	1.5768
ENSG00000170161.7	13	chr9:62898903-62898904	+	TE	0.77595	0.64885	0.1271	0.916	K3	1.279
ENSG00000197355.11	12	chr9:137080143-137080688	+	RI	0.44884	0.28621	0.16263	0.916	K5	4.0325
ENSG00000107175.12	1	chr9:35732598-35732665	+	TS	0.54925	0.69882	-0.14957	0.916	K1	0.9991
ENSG00000137101.14	11	chr9:35618272-35618353	-	TS	0.096394	0.3424	-0.24601	0.916	K3	1.5316
ENSG00000070061.16	33	chr9:108916204-108916297	-	CE	0.96705	0.99183	-0.024775	0.916	K10	2.7572
ENSG00000106771.13	24	chr9:109020088-109020505	-	TE	0.17041	0.29363	-0.12322	0.916	K2	1.0087
ENSG00000203805.11	5	chr10:120518833-120518896	+	CE	0.70897	0.9172	-0.20823	0.916	K2	1.5657
ENSG00000228065.12	82	chr10:65698408-65698429	+	TE	0.086498	0.36571	-0.27921	0.916	K3	1.5394
ENSG00000065809.14	47	chr10:14521207-14521211	-	TE	0.36378	0.47327	-0.10949	0.916	K5	1.5549
ENSG00000108001.16	24	chr10:129839083-129839195	-	CE	0.35802	0.21904	0.13897	0.916	K2	1.3097
ENSG00000185904.12	6	chr10:42475881-42475964	+	AD	0.29486	0.47018	-0.17532	0.916	K1	1
ENSG00000134569.10	28	chr11:46876744-46876830	-	CE	0.83948	0.96909	-0.12961	0.916	K1	0.8113
ENSG00000149257.16	17	chr11:75563507-75563726	+	RI	0.045717	0.009732	0.035985	0.916	K1	0.2915
ENSG00000132275.11	11	chr11:6600926-6601055	-	CE	0.88279	0.95759	-0.074805	0.916	K3	1.9704
ENSG00000166689.17	40	chr11:16794638-16794714	-	AA	0.87223	0.95826	-0.086022	0.916	K7	3.9609
ENSG00000173653.8	23	chr11:66845500-66845562	+	CE	0.58666	0.74069	-0.15402	0.916	K3	1.5595
ENSG00000168003.18	64	chr11:62888219-62888330	+	RI	0.023454	0.047102	-0.023648	0.916	K5	0.5624
ENSG00000168778.13	17	chr12:123695220-123695297	+	CE	0.97917	0.94087	0.0383	0.916	K3	0.5556
ENSG00000139160.13	15	chr12:31668383-31668967	+	TE	0.0087283	0.069888	-0.06116	0.916	K3	1.4134
ENSG00000111530.13	15	chr12:67297407-67297663	+	CE	0.99838	0.98968	0.0087073	0.916	K2	0.4065
ENSG00000062485.19	18	chr12:56299975-56300006	-	TS	0.063222	0.37402	-0.3108	0.916	K2	1
ENSG00000050426.16	75	chr12:51059828-51059867	+	TE	0.20224	0.16644	0.035795	0.916	K5	2.358
ENSG00000174405.15	34	chr13:108207446-108207459	-	TE	0.01013	0.0014317	0.0086981	0.916	K4	2.6595
ENSG00000173988.13	19	chr13:46253900-46254119	+	CE	0.87679	0.63108	0.24571	0.916	K2	1.9111
ENSG00000237356.7	43	chr14:53369455-53369501	+	CE	0.86797	0.57718	0.29079	0.916	K3	2.5677
ENSG00000182718.18	21	chr15:60396280-60396372	-	AD	0.04316	0.23461	-0.19145	0.916	K6	2.308
ENSG00000259485.2	9	chr15:97295881-97295908	+	TS	0.030061	0.23594	-0.20588	0.916	K2	1.5055
ENSG00000247240.9	21	chr15:74480621-74480914	+	CE	0.62321	0.88617	-0.26296	0.916	K2	1.2541
ENSG00000185418.16	16	chr15:101699331-101699435	-	CE	0.083506	0.18205	-0.098548	0.916	K2	0.9018
ENSG00000213614.11	14	chr15:72375832-72375972	-	TS	0.067104	0.010922	0.056182	0.916	K4	1.9725
ENSG00000284946.1	1	chr15:91022294-91022566	-	TS	0.13685	0.021935	0.11492	0.916	K1	0.8121
ENSG00000173517.11	12	chr15:77283883-77284030	-	CE	0.44823	0.23813	0.2101	0.916	K5	3.7018
ENSG00000169180.12	3	chr16:28211477-28211550	-	TS	0.15992	0.22292	-0.062998	0.916	K2	1.8761
ENSG00000167962.15	14	chr16:2002424-2002520	-	RI	0.19343	0.097268	0.096159	0.916	K1	0.8236
ENSG00000167962.15	33	chr16:1998586-1998701	-	RI	0.19643	0.10599	0.090431	0.916	K1	0.7995
ENSG00000157353.17	23	chr16:70469152-70469323	+	CE	0.41688	0.66918	-0.2523	0.916	K1	1
ENSG00000159753.15	8	chr16:67645632-67645700	+	RI	0.26765	0.55159	-0.28394	0.916	K2	1.5488
ENSG00000161996.19	16	chr16:652467-652535	+	CE	0.95592	0.99003	-0.03411	0.916	K4	2.6834
ENSG00000091262.17	23	chr16:16184959-16185034	-	CE	0.56936	0.82751	-0.25815	0.916	K3	1.6588
ENSG00000156860.16	20	chr16:30665306-30665401	+	CE	0.96178	0.98482	-0.023039	0.916	K5	1.4457
ENSG00000197302.11	12	chr16:31713293-31713296	+	TS	0.33038	0.048493	0.28188	0.916	K4	1.9015
ENSG00000206053.13	27	chr16:1699238-1699266	+	TE	0.10537	0.037433	0.067936	0.916	K3	1.7268
ENSG00000085721.13	1	chr16:15094273-15094311	-	TS	0.60803	0.35845	0.24958	0.916	K2	1.4527
ENSG00000103266.11	4	chr16:680424-680429	+	TS	0.20629	0.28712	-0.080832	0.916	K3	1.9995
ENSG00000090861.17	44	chr16:70258053-70258217	-	CE	0.97262	0.99526	-0.022638	0.916	K8	1.4903
ENSG00000185624.16	73	chr17:81847069-81847072	-	AA	0.95192	0.98776	-0.035844	0.916	K11	2.7636
ENSG00000198720.13	22	chr17:29611876-29612006	+	CE	0.8472	0.98971	-0.14251	0.916	K3	1.6591
ENSG00000167549.19	23	chr17:29617620-29618047	-	RI	0.37603	0.74203	-0.366	0.916	K4	3.2811
ENSG00000006025.12	32	chr17:47814521-47814614	-	CE	0.65579	0.8948	-0.23901	0.916	K2	1.5849
ENSG00000007202.15	13	chr17:28642275-28642335	-	CE	0.95361	0.86964	0.08397	0.916	K3	1.2049
ENSG00000108443.14	36	chr17:59947138-59947461	+	TE	0.40642	0.37197	0.034449	0.916	K2	1.5155
ENSG00000141736.14	63	chr17:39725327-39725402	+	CE	0.92056	0.98581	-0.065257	0.916	K3	2.0447
ENSG00000141524.18	52	chr17:78119297-78119392	-	CE	0.6932	0.90817	-0.21496	0.916	K3	2.101
ENSG00000141524.18	54	chr17:78118971-78119046	-	CE	0.64289	0.90238	-0.25949	0.916	K3	1.662
ENSG00000006283.18	2	chr17:50561068-50561087	+	TS	0.30858	0.11066	0.19792	0.916	K3	1.259
ENSG00000131475.7	10	chr17:42773977-42774247	+	RI	0.0065688	0.019453	-0.012885	0.916	K1	0.1481
ENSG00000161381.14	33	chr17:39083459-39083540	-	CE	0.60474	0.88615	-0.28141	0.916	K1	0.9402
ENSG00000078043.16	41	chr18:46827758-46827958	-	TE	0.037877	0.24669	-0.20882	0.916	K1	0.9859
ENSG00000132199.20	60	chr18:670324-673076	-	TE	0.25294	0.065535	0.1874	0.916	K1	0.991
ENSG00000099821.14	33	chr19:617656-617776	-	RI	0.14452	0.24867	-0.10416	0.916	K4	1.8085
ENSG00000167378.10	8	chr19:43585936-43586276	-	TE	0.96528	0.9405	0.02478	0.916	K2	0.3385
ENSG00000099203.7	16	chr19:10832813-10832974	-	TE	0.15176	0.082887	0.068872	0.916	K3	1.8118
ENSG00000125746.18	36	chr19:45632972-45633069	-	RI	0.26873	0.087048	0.18168	0.916	K1	0.9402
ENSG00000090674.16	12	chr19:7527520-7527628	+	CE	0.88915	0.96513	-0.075986	0.916	K4	2.5589
ENSG00000012061.16	25	chr19:45414861-45414960	-	CE	0.91455	0.96512	-0.050566	0.916	K3	2.3415
ENSG00000127445.14	16	chr19:9836876-9836880	+	AD	0.026998	0.052757	-0.025759	0.916	K4	0.6781
ENSG00000099624.8	17	chr19:1244691-1244736	+	AA	0.62958	0.46581	0.16378	0.916	K1	0.9999
ENSG00000031823.14	22	chr19:5950717-5950872	-	CE	0.037146	0.071069	-0.033923	0.916	K7	2.8125
ENSG00000031823.14	24	chr19:5941799-5941835	-	CE	0.98695	0.99757	-0.010623	0.916	K8	2.8533
ENSG00000105483.18	66	chr19:48210487-48210786	-	TE	0.058086	0.038625	0.01946	0.916	K4	2.3664
ENSG00000104835.15	19	chr19:38920086-38920149	-	CE	0.86481	0.94983	-0.085022	0.916	K6	4.0134
ENSG00000179218.15	8	chr19:12939428-12939631	+	CE	0.9881	0.97807	0.010034	0.916	K1	0.1796
ENSG00000167380.17	11	chr19:44165116-44165142	+	TS	0.23845	0.49674	-0.25829	0.916	K4	2.8078
ENSG00000130270.16	46	chr19:1783028-1783270	-	TE	0.41926	0.13555	0.28372	0.916	K2	1.159
ENSG00000160877.6	6	chr19:13136232-13136405	+	CE	0.98569	0.99792	-0.012236	0.916	K1	0.1639
ENSG00000061656.11	18	chr20:35618923-35618998	+	CE	0.4782	0.76698	-0.28878	0.916	K3	1.9797
ENSG00000274322.1	1	chr20:1393087-1393096	-	TS	0.36869	0.11662	0.25207	0.916	K1	0.959
ENSG00000101187.16	25	chr20:62670119-62670222	+	TE	0.98873	0.939	0.049732	0.916	K1	0.3685
ENSG00000100982.12	20	chr20:45947439-45947523	+	RI	0.11543	0.049235	0.06619	0.916	K1	0.6081
ENSG00000215305.10	21	chr20:2862807-2862934	+	CE	0.89602	0.96318	-0.067154	0.916	K3	2.1822
ENSG00000182670.14	19	chr21:37090233-37090286	+	CE	0.28986	0.4124	-0.12254	0.916	K8	3.6005
ENSG00000225331.1	6	chr21:44158740-44159014	-	TE	0.54032	0.92102	-0.3807	0.916	K1	0.9397
ENSG00000100239.16	45	chr22:50444392-50445090	+	TE	0.47744	0.33066	0.14679	0.916	K3	0.9937
ENSG00000100243.22	15	chr22:42649336-42649339	-	TS	0.20859	0.070829	0.13776	0.916	K4	2.5852
ENSG00000131724.11	18	chrX:118791762-118794533	+	TE	0.62085	0.76079	-0.13994	0.916	K1	1
ENSG00000122126.18	12	chrX:129553236-129553273	+	CE	0.056623	0.13022	-0.073598	0.916	K3	0.7843
ENSG00000181191.12	19	chrX:69160854-69160860	-	TE	0.673	0.20417	0.46883	0.916	K2	0.9983
ENSG00000230798.6	17	chr1:63321665-63321850	-	AD	0.4676	0.30747	0.16014	0.915	K3	2.0631
ENSG00000162434.13	66	chr1:64834469-64834657	-	TE	0.28029	0.35076	-0.070468	0.915	K4	2.1542
ENSG00000171492.14	14	chr1:89933629-89933892	+	TE	0.063865	0.15364	-0.089774	0.915	K3	1.5839
ENSG00000211451.12	11	chr1:145925234-145925314	+	TE	0.033904	0.24779	-0.21389	0.915	K2	0.9983
ENSG00000154380.19	16	chr1:225517307-225517990	-	AA	0.28331	0.17836	0.10495	0.915	K2	1.3133
ENSG00000117859.19	75	chr1:51788470-51789219	+	TE	0.026375	0.017139	0.0092362	0.915	K2	1.3931
ENSG00000155366.17	48	chr1:112701210-112701274	-	TE	0.26966	0.34082	-0.071161	0.915	K4	2.1905
ENSG00000185090.15	3	chr1:37794483-37794732	+	TS	0.059583	0.10683	-0.047252	0.915	K2	1.0784
ENSG00000053371.13	7	chr1:19308158-19308262	-	CE	0.69198	0.88485	-0.19287	0.915	K3	2.0686
ENSG00000131778.20	24	chr1:147255813-147255927	+	CE	0.40004	0.71323	-0.3132	0.915	K9	5.3345
ENSG00000163346.17	5	chr1:154953671-154953757	-	CE	0.53724	0.85294	-0.31571	0.915	K3	1.9364
ENSG00000116717.13	12	chr1:67687661-67687986	+	TE	0.30999	0.24947	0.060522	0.915	K2	1.1498
ENSG00000142949.17	61	chr1:43621935-43622283	+	TE	0.11036	0.032863	0.0775	0.915	K3	1.8709
ENSG00000224081.10	9	chr1:94820276-94820277	-	TS	0.14797	0.63288	-0.48491	0.915	K4	1.4216
ENSG00000230006.8	31	chr2:88802866-88804379	+	RI	0.26341	0.57591	-0.3125	0.915	K5	3.9943
ENSG00000180228.14	48	chr2:178441610-178441704	-	CE	0.98293	0.94037	0.042568	0.915	K3	0.9608
ENSG00000196504.20	18	chr2:152694063-152694436	-	TE	0.53525	0.92643	-0.39119	0.915	K1	0.939
ENSG00000119772.19	51	chr2:25234197-25234278	-	TE	0.075988	0.21322	-0.13723	0.915	K3	1.8194
ENSG00000113811.12	12	chr3:53885301-53885561	-	TE	0.87221	0.90254	-0.030337	0.915	K1	0.5766
ENSG00000172765.18	4	chr3:129893552-129893575	-	TS	0.64818	0.93896	-0.29077	0.915	K3	1
ENSG00000180376.17	24	chr3:56563906-56564125	+	CE	0.97715	0.91597	0.061175	0.915	K5	3.4008
ENSG00000114019.15	39	chr3:134355347-134355876	-	TE	0.046711	0.035671	0.011041	0.915	K2	1.5138
ENSG00000163812.15	22	chr3:44924846-44926522	-	TE	0.36742	0.31017	0.057243	0.915	K2	1.2019
ENSG00000090520.12	28	chr3:186585767-186585773	+	TE	0.28825	0.13693	0.15133	0.915	K3	1.8241
ENSG00000129071.10	27	chr3:129430950-129431265	-	TE	0.22241	0.068538	0.15387	0.915	K2	0.8035
ENSG00000109339.24	247	chr4:86017371-86017375	-	AA	0.14442	0.43413	-0.28971	0.915	K1	1
ENSG00000174808.12	6	chr4:74746379-74746675	-	TE	0.23843	0.029838	0.20859	0.915	K1	0.9092
ENSG00000164093.18	32	chr4:110617423-110617423	-	TE	0.023066	0.0037864	0.01928	0.915	K4	1.9815
ENSG00000288622.1	14	chr5:432806-432947	+	CE	0.95385	0.98957	-0.035715	0.915	K2	0.2655
ENSG00000113712.19	14	chr5:149549328-149549513	-	AL	0.020216	0.042642	-0.022426	0.915	K5	1.1058
ENSG00000158985.14	29	chr5:131394673-131394690	+	TE	0.11357	0.41879	-0.30522	0.915	K1	0.9986
ENSG00000248587.8	12	chr5:37869907-37870001	+	TS	0.16858	0.43604	-0.26746	0.915	K1	1
ENSG00000049656.14	43	chr5:1318355-1318453	-	TE	0.81596	0.75511	0.060855	0.915	K3	1.3746
ENSG00000171421.13	6	chr5:1799771-1799791	-	AD	0.066832	0.16873	-0.1019	0.915	K2	1.0265
ENSG00000050393.12	11	chr6:13791878-13791992	-	CE	0.98671	0.99749	-0.010784	0.915	K3	1.1534
ENSG00000204580.14	139	chr6:30900155-30900156	+	TE	0.45447	0.21673	0.23774	0.915	K3	1.9647
ENSG00000164411.12	7	chr6:87282980-87284424	-	TE	0.69003	0.80798	-0.11795	0.915	K1	0.957
ENSG00000164465.19	29	chr6:117540668-117540815	+	CE	0.97678	0.91899	0.057792	0.915	K3	1.124
ENSG00000111799.22	33	chr6:75146102-75146244	-	CE	0.97959	0.90497	0.074617	0.915	K2	0.6962
ENSG00000168477.19	6	chr6:32109181-32109221	-	TS	0.76745	0.49275	0.2747	0.915	K3	0.991
ENSG00000204356.14	28	chr6:31954878-31954892	-	AA	0.75835	0.81022	-0.051867	0.915	K3	0.932
ENSG00000112365.5	3	chr6:109476763-109476930	-	CE	0.7379	0.84427	-0.10637	0.915	K1	0.8661
ENSG00000204256.14	51	chr6:32979828-32979874	+	AA	0.98815	0.9758	0.012352	0.915	K4	1.2693
ENSG00000135316.19	34	chr6:85614981-85615018	-	AD	0.97267	0.98768	-0.015008	0.915	K5	1.6686
ENSG00000105835.13	61	chr7:106263607-106263617	-	AA	0.9595	0.99107	-0.031573	0.915	K5	0.9873
ENSG00000105948.13	9	chr7:139134722-139134792	+	AD	0.90288	0.95725	-0.054373	0.915	K5	2.0515
ENSG00000106009.16	25	chr7:2539544-2539642	-	CE	0.95919	0.99065	-0.03146	0.915	K7	3.359
ENSG00000106665.16	1	chr7:74289407-74289474	+	TS	0.90821	0.67307	0.23513	0.915	K1	0.9253
ENSG00000146856.14	10	chr7:134989250-134989310	+	CE	0.81622	0.55844	0.25778	0.915	K3	2.344
ENSG00000122678.17	35	chr7:44074398-44074522	-	CE	0.29584	0.65854	-0.3627	0.915	K9	5.6864
ENSG00000156735.11	5	chr8:38177005-38177139	+	CE	0.94214	0.98448	-0.042334	0.915	K3	1.6513
ENSG00000179832.18	47	chr8:144250754-144252668	+	TE	0.58437	0.83121	-0.24685	0.915	K1	0.9973
ENSG00000164924.18	55	chr8:100916525-100918682	-	TE	0.0030774	0.0016759	0.0014016	0.915	K3	1.5681
ENSG00000129292.21	14	chr8:132794733-132794817	+	CE	0.97494	0.92507	0.049866	0.915	K7	3.0665
ENSG00000169398.20	104	chr8:140735251-140735286	-	CE	0.97943	0.99526	-0.015829	0.915	K11	3.3532
ENSG00000106692.15	27	chr9:105598184-105598505	+	RI	0.11159	0.21778	-0.10618	0.915	K5	1.8283
ENSG00000196305.19	25	chr9:92278199-92278286	-	CE	0.80474	0.97932	-0.17458	0.915	K11	3.0382
ENSG00000107249.24	7	chr9:4299837-4299916	-	TS	0.3808	0.61213	-0.23134	0.915	K3	1.561
ENSG00000099810.21	8	chr9:21802961-21803277	+	TS	0.85217	0.32697	0.5252	0.915	K1	0.738
ENSG00000188986.9	8	chr9:137266331-137266426	+	CE	0.90875	0.98226	-0.073505	0.915	K4	1.3449
ENSG00000070061.16	50	chr9:108898136-108898234	-	CE	0.088222	0.025626	0.062596	0.915	K10	3.0688
ENSG00000108021.21	9	chr10:5699448-5699492	+	TS	0.39716	0.73741	-0.34025	0.915	K1	0.9993
ENSG00000197444.10	16	chr10:49744650-49744752	-	CE	0.83876	0.97189	-0.13313	0.915	K5	3.0851
ENSG00000107959.17	30	chr10:3163249-3163724	-	TE	0.54098	0.21928	0.3217	0.915	K1	0.9899
ENSG00000064309.16	30	chr11:126004077-126004445	-	TS	0.93764	0.49119	0.44645	0.915	K1	0.8443
ENSG00000129159.9	22	chr11:17781919-17782124	+	TE	0.71088	0.40063	0.31025	0.915	K3	1.6244
ENSG00000177156.11	26	chr11:765006-765012	+	TE	0.13429	0.069879	0.064415	0.915	K2	1.1314
ENSG00000175573.7	3	chr11:65918216-65918218	-	AA	0.53239	0.35778	0.17461	0.915	K2	1.5401
ENSG00000149743.14	33	chr11:64223877-64223967	-	TE	0.8367	0.60654	0.23017	0.915	K3	1.482
ENSG00000110987.9	3	chr12:122021978-122022183	+	TS	0.02667	0.049197	-0.022528	0.915	K2	0.7093
ENSG00000176915.15	27	chr12:132733996-132734071	-	CE	0.063708	0.10695	-0.04324	0.915	K5	1.5366
ENSG00000111665.12	32	chr12:6846368-6846724	-	RI	0.24362	0.11958	0.12404	0.915	K1	0.8223
ENSG00000211455.8	36	chr12:27322935-27325959	+	TE	0.50074	0.43764	0.063093	0.915	K2	1.5361
ENSG00000175782.11	9	chr12:68759157-68759239	+	CE	0.96423	0.87763	0.086592	0.915	K2	1.4243
ENSG00000139266.6	8	chr12:57758563-57759416	+	TE	0.83359	0.87833	-0.044735	0.915	K1	0.704
ENSG00000089220.5	5	chr12:118144586-118145109	+	TE	0.019209	0.0012935	0.017916	0.915	K1	0.2846
ENSG00000144785.8	7	chr12:56310958-56311054	-	CE	0.96434	0.99202	-0.027679	0.915	K1	0.3242
ENSG00000134899.24	47	chr13:102875892-102875892	+	TE	0.003541	0.14016	-0.13662	0.915	K4	1.8697
ENSG00000100462.16	30	chr14:22926506-22926523	-	AD	0.81966	0.95917	-0.13952	0.915	K2	0.9963
ENSG00000100722.20	45	chr14:88596734-88596808	+	CE	0.76718	0.85748	-0.090297	0.915	K5	2.3605
ENSG00000185215.11	15	chr14:103129740-103129854	+	CE	0.83554	0.97715	-0.14161	0.915	K3	2.1694
ENSG00000171956.7	2	chr15:60004311-60004643	+	TS	0.36805	0.718	-0.34995	0.915	K1	0.9649
ENSG00000259363.6	10	chr15:99807887-99807903	+	TS	0.19124	0.44038	-0.24914	0.915	K2	1.5591
ENSG00000128463.13	10	chr15:34225066-34225161	+	TS	0.059664	0.004512	0.055152	0.915	K4	1.1928
ENSG00000021776.11	5	chr15:34964234-34964290	-	CE	0.97412	0.92543	0.048687	0.915	K2	0.4675
ENSG00000138613.14	10	chr15:63278291-63278354	+	CE	0.37567	0.12885	0.24683	0.915	K1	0.9183
ENSG00000132207.18	11	chr16:30197102-30197269	+	RI	0.22947	0.062509	0.16696	0.915	K4	1.7027
ENSG00000090857.14	21	chr16:70143510-70143658	+	CE	0.82313	0.92058	-0.097451	0.915	K1	0.7145
ENSG00000205937.12	60	chr16:2253828-2253839	-	TE	0.030374	0.034953	-0.0045787	0.915	K4	0.3131
ENSG00000103404.15	8	chr16:23087724-23087835	-	CE	0.98667	0.93904	0.047628	0.915	K2	0.6351
ENSG00000132600.18	14	chr16:68311053-68311053	+	TS	0.15295	0.018547	0.1344	0.915	K5	2.5852
ENSG00000179889.20	47	chr16:15032861-15032979	+	CE	0.82652	0.78151	0.045013	0.915	K8	1.8576
ENSG00000103145.11	15	chr16:3023413-3023473	-	RI	0.21827	0.084241	0.13403	0.915	K5	2.9559
ENSG00000108439.11	25	chr17:47945598-47945612	+	CE	0.85992	0.92802	-0.068101	0.915	K5	1.9849
ENSG00000214719.13	17	chr17:30631896-30631927	+	AD	0.91975	0.73929	0.18046	0.915	K3	2.0415
ENSG00000109016.18	24	chr17:21191421-21191445	+	TE	0.039807	0.11243	-0.072626	0.915	K2	1.189
ENSG00000121104.8	13	chr17:49732551-49732720	-	CE	0.7185	0.89651	-0.17801	0.915	K4	1.7414
ENSG00000161960.16	81	chr17:7578632-7578641	+	TE	0.11115	0.12883	-0.01768	0.915	K3	1.6482
ENSG00000161960.16	82	chr17:7578642-7578990	+	TE	0.1534	0.10691	0.046497	0.915	K3	1.6482
ENSG00000196535.19	40	chr17:29114907-29115099	-	CE	0.66542	0.94769	-0.28227	0.915	K3	2.2535
ENSG00000108669.17	27	chr17:78692417-78692493	-	CE	0.98569	0.94202	0.043676	0.915	K3	1.4166
ENSG00000108840.16	11	chr17:44110729-44110800	-	CE	0.95767	0.90143	0.056241	0.915	K3	2.4888
ENSG00000167216.19	35	chr18:47057076-47057735	+	TS	0.30904	0.09629	0.21275	0.915	K1	0.8432
ENSG00000132199.20	56	chr18:674001-674027	-	TE	0.12362	0.25448	-0.13086	0.915	K3	1.4925
ENSG00000134508.13	8	chr18:23136493-23136523	+	TS	0.88615	0.98607	-0.099925	0.915	K2	0.7409
ENSG00000127616.20	79	chr19:11033767-11033771	+	AA	0.027294	0.043708	-0.016414	0.915	K1	0.2881
ENSG00000127616.20	86	chr19:11039554-11040314	+	TE	0.60475	0.36006	0.24469	0.915	K1	0.9997
ENSG00000105185.12	14	chr19:32586858-32586929	+	CE	0.99491	0.98074	0.014168	0.915	K5	0.7041
ENSG00000071626.17	28	chr19:1433828-1434736	+	RI	0.0097795	0.030028	-0.020248	0.915	K6	1.5736
ENSG00000039650.12	38	chr19:49864237-49864323	-	RI	0.65327	0.43523	0.21804	0.915	K1	1
ENSG00000132024.18	16	chr19:13918912-13919042	+	CE	0.76374	0.57151	0.19223	0.915	K4	2.5894
ENSG00000161888.12	11	chr19:11147818-11147869	-	AD	0.92432	0.96213	-0.037805	0.915	K4	1.5726
ENSG00000141994.16	43	chr19:5785140-5785275	-	TE	0.78783	0.65483	0.13299	0.915	K1	0.9938
ENSG00000226696.7	14	chr19:54444807-54444812	-	TE	0.22392	0.7857	-0.56179	0.915	K2	0.9757
ENSG00000181894.15	12	chr19:58126252-58126334	-	TE	0.03965	0.16079	-0.12114	0.915	K2	0.8744
ENSG00000130803.15	3	chr19:9140429-9140592	+	TS	0.063392	0.010828	0.052564	0.915	K2	1.3796
ENSG00000099783.12	49	chr19:8489111-8489114	+	TE	0.1497	0.10784	0.041862	0.915	K2	1.2795
ENSG00000128016.7	9	chr19:39408144-39408179	+	TE	0.023731	0.13545	-0.11172	0.915	K2	1.5139
ENSG00000105552.15	31	chr19:48795065-48795099	-	TE	0.32244	0.24726	0.075185	0.915	K3	0.9612
ENSG00000197586.13	28	chr20:25218550-25218614	+	CE	0.75518	0.91503	-0.15985	0.915	K8	4.1253
ENSG00000196562.15	38	chr20:47659399-47659452	-	CE	0.97416	0.91713	0.057031	0.915	K3	1.8643
ENSG00000173418.12	9	chr20:20018362-20018517	+	CE	0.010881	0.033221	-0.022339	0.915	K4	0.6015
ENSG00000242372.9	14	chr20:35284176-35284261	-	CE	0.95013	0.98044	-0.030312	0.915	K5	2.443
ENSG00000177410.13	16	chr20:49281752-49281818	+	CE	0.0017107	0.0055326	-0.0038218	0.915	K4	1.5213
ENSG00000026036.22	12	chr20:63680664-63680719	+	CE	0.61701	0.87256	-0.25556	0.915	K3	2.2066
ENSG00000000419.14	23	chr20:50940865-50940933	-	CE	0.90628	0.92715	-0.020869	0.915	K6	1.9027
ENSG00000020256.20	16	chr20:52104653-52104850	-	TS	0.48015	0.25913	0.22102	0.915	K1	0.999
ENSG00000124215.17	23	chr20:60002813-60002866	+	CE	0.86125	0.49014	0.37111	0.915	K2	1.4909
ENSG00000228705.3	9	chr20:62776456-62776795	-	AD	0.86638	0.60113	0.26525	0.915	K1	0.9456
ENSG00000160194.18	11	chr21:42909106-42913299	+	TE	0.044347	0.069705	-0.025358	0.915	K2	0.5032
ENSG00000205929.11	8	chr21:32793685-32794383	-	TE	0.066595	0.41933	-0.35274	0.915	K2	0.8804
ENSG00000286070.2	16	chr22:24610250-24610357	+	AA	0.58172	0.305	0.27672	0.915	K5	3.4498
ENSG00000093010.15	30	chr22:19964110-19964167	+	AA	0.083092	0.033944	0.049148	0.915	K4	1.596
ENSG00000077942.19	37	chr22:45547085-45547204	+	CE	0.96443	0.98912	-0.024689	0.915	K4	1.2388
ENSG00000100139.14	6	chr22:37912351-37912492	+	CE	0.94388	0.98588	-0.041995	0.915	K3	0.7303
ENSG00000100181.22	10	chr22:16637040-16637090	+	CE	0.6883	0.4276	0.26069	0.915	K4	2.1879
ENSG00000099991.18	59	chr22:24176111-24176275	+	CE	0.95409	0.99246	-0.038377	0.915	K2	1.068
ENSG00000203879.12	4	chrX:154437189-154437299	+	TS	0.42172	0.31063	0.11109	0.915	K2	1.493
ENSG00000156531.18	4	chrX:134373312-134373319	+	TS	0.019423	0.12083	-0.1014	0.915	K4	2.2415
ENSG00000186787.10	8	chrX:57120102-57120404	-	RI	0.86931	0.73701	0.1323	0.915	K2	1.191
ENSG00000142945.13	5	chr1:44740003-44740042	+	AD	0.049815	0.0088146	0.041	0.914	K1	0.3508
ENSG00000211451.12	12	chr1:145925315-145925341	+	TE	0.96614	0.75229	0.21385	0.914	K2	0.9983
ENSG00000179456.11	11	chr1:244057473-244057476	+	TE	0.70064	0.51717	0.18347	0.914	K2	1.582
ENSG00000127124.16	21	chr1:41511264-41511266	-	AA	0.67291	0.88136	-0.20846	0.914	K1	0.9852
ENSG00000116698.22	43	chr1:183549208-183549288	+	CE	0.96667	0.90403	0.062641	0.914	K4	1.941
ENSG00000078808.19	14	chr1:1218634-1218768	-	RI	0.065163	0.0216	0.043564	0.914	K4	1.3341
ENSG00000085491.17	1	chr1:108200344-108200849	-	TS	0.49227	0.071912	0.42035	0.914	K2	0.9999
ENSG00000175756.14	12	chr1:1374446-1374590	-	AA	0.12643	0.077048	0.049385	0.914	K4	2.3572
ENSG00000132716.19	40	chr1:160220459-160220532	-	CE	0.43179	0.60495	-0.17316	0.914	K2	1.6328
ENSG00000159423.17	14	chr1:18881700-18881887	-	CE	0.56609	0.86747	-0.30138	0.914	K3	2.4053
ENSG00000054392.13	6	chr1:210400468-210400662	+	CE	0.74506	0.40742	0.33764	0.914	K3	2.281
ENSG00000058804.12	9	chr1:53809695-53809746	-	CE	0.99579	0.95373	0.042061	0.914	K8	1.5521
ENSG00000168264.11	4	chr1:234608034-234608094	-	AF	0.017467	0.0042223	0.013245	0.914	K2	1.0874
ENSG00000116095.11	14	chr2:178503760-178503961	+	TE	0.83977	0.88843	-0.048663	0.914	K1	0.6973
ENSG00000065911.13	40	chr2:74215345-74215414	+	TE	0.00021833	0.0075147	-0.0072964	0.914	K4	2.3001
ENSG00000115966.18	23	chr2:175113994-175114108	-	CE	0.95802	0.90134	0.056683	0.914	K5	2.2624
ENSG00000155755.20	10	chr2:201640261-201640265	-	CE	0.99392	0.97293	0.020985	0.914	K6	1.7585
ENSG00000115526.11	26	chr2:100402564-100402655	-	CE	0.96695	0.90931	0.057638	0.914	K1	0.5354
ENSG00000071054.17	25	chr2:101858996-101859082	+	CE	0.78404	0.85601	-0.071974	0.914	K6	3.1478
ENSG00000055332.19	29	chr2:37114731-37114859	-	CE	0.98363	0.9575	0.026128	0.914	K1	0.2936
ENSG00000138434.17	30	chr2:181918323-181918470	+	CE	0.13346	0.26201	-0.12855	0.914	K2	1.1415
ENSG00000179818.16	349	chr2:69990409-69991841	-	TE	0.62375	0.20807	0.41568	0.914	K1	0.9373
ENSG00000162980.17	6	chr2:151828131-151828388	-	AD	0.89387	0.94551	-0.051643	0.914	K4	1.0846
ENSG00000138092.11	25	chr2:24819651-24819891	+	TE	0.00030397	0.019089	-0.018785	0.914	K2	1.1019
ENSG00000196208.14	35	chr2:11612377-11612494	+	RI	0.074195	0.28801	-0.21382	0.914	K2	1.371
ENSG00000143971.9	5	chr2:67399169-67399172	+	AA	0.92378	0.98661	-0.062831	0.914	K3	1.1963
ENSG00000114993.17	33	chr2:74425883-74426179	-	TE	0.63582	0.78001	-0.1442	0.914	K3	1.6391
ENSG00000138071.15	15	chr2:65261247-65261392	+	CE	0.99906	0.99435	0.0047046	0.914	K3	0.2819
ENSG00000088205.13	26	chr2:117832371-117832377	+	TE	0.15071	0.021847	0.12886	0.914	K1	0.8752
ENSG00000213337.9	4	chr2:96853401-96853604	-	CE	0.95306	0.98546	-0.0324	0.914	K4	1.1378
ENSG00000144354.15	18	chr2:173364162-173364794	+	RI	0.17673	0.11718	0.059554	0.914	K4	1.2187
ENSG00000115935.18	51	chr2:174559574-174560769	-	TE	0.13658	0.39853	-0.26194	0.914	K2	1.3839
ENSG00000040933.16	19	chr2:98546586-98546694	+	CE	0.95464	0.87966	0.074984	0.914	K2	0.7398
ENSG00000184307.17	24	chr3:113962983-113963364	+	TE	0.057605	0.022893	0.034712	0.914	K3	1.7279
ENSG00000058262.10	21	chr3:128067421-128067612	+	CE	0.99014	0.99805	-0.0079054	0.914	K2	0.4043
ENSG00000163681.16	60	chr3:57912519-57912581	+	TE	0.313	0.2402	0.072796	0.914	K2	1.5151
ENSG00000168291.13	11	chr3:58433631-58433684	-	CE	0.96285	0.9247	0.038143	0.914	K3	0.7596
ENSG00000010319.7	7	chr3:52442185-52442304	-	CE	0.873	0.61943	0.25357	0.914	K1	0.9341
ENSG00000114770.17	23	chr3:183982451-183982624	-	CE	0.9829	0.90981	0.07309	0.914	K3	0.9877
ENSG00000172037.14	74	chr3:49121363-49121432	-	RI	0.34628	0.16195	0.18433	0.914	K1	0.9997
ENSG00000185485.14	34	chr3:195959921-195960086	-	TE	0.068693	0.26351	-0.19482	0.914	K1	0.9688
ENSG00000109381.21	30	chr4:139057879-139058718	-	TE	0.24082	0.31072	-0.069897	0.914	K3	1.4677
ENSG00000109736.15	26	chr4:2931466-2931554	-	RI	0.18898	0.093294	0.095684	0.914	K4	2.7366
ENSG00000159788.20	3	chr4:3314147-3314949	+	AF	0.67019	0.28992	0.38027	0.914	K2	1.0731
ENSG00000134970.14	7	chr5:115616066-115616445	-	TE	0.55029	0.59518	-0.044894	0.914	K1	0.9969
ENSG00000113240.14	19	chr5:178619838-178619896	-	CE	0.13814	0.28038	-0.14224	0.914	K3	1.6095
ENSG00000135083.17	20	chr5:160269463-160269544	-	CE	0.10508	0.35856	-0.25348	0.914	K2	1.6509
ENSG00000248587.8	13	chr5:37870002-37872351	+	TS	0.83281	0.56317	0.26963	0.914	K1	1
ENSG00000145740.20	30	chr5:69129447-69130126	+	TE	0.81116	0.85306	-0.041906	0.914	K1	0.7128
ENSG00000122203.15	3	chr5:176361765-176361765	-	TS	0.004918	0.055043	-0.050125	0.914	K3	1.5282
ENSG00000164172.20	16	chr5:53100488-53100534	-	AA	0.99394	0.96818	0.025761	0.914	K2	0.5847
ENSG00000135597.19	21	chr6:138941335-138941489	-	CE	0.9935	0.90961	0.083898	0.914	K6	2.4988
ENSG00000124523.17	10	chr6:13574599-13574600	+	TS	0.073819	0.2836	-0.20978	0.914	K4	2.3219
ENSG00000161904.12	3	chr6:33788775-33788830	-	TS	0.37359	0.89618	-0.52259	0.914	K2	0.8701
ENSG00000204427.12	7	chr6:31702985-31703070	-	TS	0.94319	0.62214	0.32104	0.914	K2	0.9707
ENSG00000137261.15	19	chr6:24554541-24554631	-	CE	0.92332	0.70445	0.21887	0.914	K1	0.8113
ENSG00000272168.9	143	chr6:22194175-22194179	+	TE	0.69117	0.27826	0.41291	0.914	K5	1.2449
ENSG00000204576.12	5	chr6:30557347-30557450	+	TS	0.32323	0.53103	-0.20779	0.914	K3	1.7536
ENSG00000137210.14	20	chr6:10755480-10755810	+	TE	0.85819	0.96868	-0.1105	0.914	K1	0.6926
ENSG00000106609.16	21	chr7:66956154-66958551	+	TE	0.43261	0.35433	0.078284	0.914	K1	0.9999
ENSG00000055130.18	29	chr7:148766561-148766564	+	AA	0.99585	0.98689	0.0089625	0.914	K4	0.7922
ENSG00000234545.8	26	chr7:92566010-92566013	-	AD	0.21408	0.30896	-0.09488	0.914	K7	3.4654
ENSG00000234444.10	12	chr7:64312808-64312851	+	CE	0.73027	0.37715	0.35312	0.914	K1	0.9852
ENSG00000231764.11	25	chr7:96966847-96968514	-	TE	0.23431	0.1195	0.11481	0.914	K4	2.3073
ENSG00000170632.14	23	chr7:103098915-103099751	+	TE	0.0012535	0.03129	-0.030037	0.914	K3	2.0604
ENSG00000128596.17	38	chr7:128811800-128812312	+	CE	0.5825	0.85756	-0.27506	0.914	K7	4.4543
ENSG00000196150.14	5	chr8:144901427-144901453	-	TS	0.093412	0.29826	-0.20485	0.914	K3	2
ENSG00000134013.16	43	chr8:23298836-23298947	-	CE	0.92878	0.80994	0.11885	0.914	K1	0.7756
ENSG00000176853.16	36	chr8:123812056-123812177	+	CE	0.017351	0.083919	-0.066568	0.914	K1	0.422
ENSG00000172728.16	16	chr8:33451728-33453073	-	TE	0.48602	0.83759	-0.35158	0.914	K1	0.9918
ENSG00000040341.18	54	chr8:73551643-73551829	-	TE	0.45842	0.23178	0.22664	0.914	K3	2.132
ENSG00000168575.10	28	chr8:42471067-42471201	-	CE	0.10639	0.28047	-0.17408	0.914	K3	0.9366
ENSG00000120896.14	40	chr8:22566345-22566484	+	CE	0.26926	0.38441	-0.11515	0.914	K5	3.2127
ENSG00000164944.12	7	chr8:94534839-94535007	-	CE	0.91674	0.95872	-0.041982	0.914	K6	1.684
ENSG00000164944.12	39	chr8:94488521-94488614	-	TE	0.37575	0.046632	0.32912	0.914	K2	1.5664
ENSG00000119326.15	21	chr9:108943962-108944018	-	CE	0.99843	0.98969	0.0087455	0.914	K2	0.1966
ENSG00000196781.16	19	chr9:81615982-81616020	-	AD	0.98953	0.96872	0.020811	0.914	K1	0.2432
ENSG00000070061.16	69	chr9:108881705-108881765	-	CE	0.98973	0.99712	-0.0073973	0.914	K10	3.2013
ENSG00000167081.18	3	chr9:125747374-125747453	+	TS	0.12113	0.014321	0.10681	0.914	K2	1.0872
ENSG00000138160.7	26	chr10:92653665-92655393	+	TE	0.40383	0.66232	-0.25849	0.914	K1	1
ENSG00000177853.15	17	chr10:96155399-96155923	+	RI	0.25813	0.39054	-0.13242	0.914	K5	3.8411
ENSG00000138138.14	23	chr10:87751878-87753116	-	TE	0.069786	0.059217	0.010569	0.914	K2	1.4579
ENSG00000148459.16	3	chr10:26704677-26704741	+	CE	0.93295	0.97313	-0.040177	0.914	K4	1.2518
ENSG00000075407.19	6	chr10:38094931-38095224	+	CE	0.66042	0.52755	0.13288	0.914	K4	2.7462
ENSG00000156650.14	96	chr10:75028986-75031190	+	TE	0.4659	0.40172	0.064181	0.914	K4	2.0172
ENSG00000072518.22	25	chr11:63898281-63898607	+	RI	0.0068372	0.039658	-0.032821	0.914	K1	0.2691
ENSG00000149806.11	11	chr11:65121739-65121821	-	CE	0.99971	0.99827	0.001449	0.914	K3	0.1436
ENSG00000142186.18	3	chr11:65525085-65525111	+	TS	0.25743	0.078979	0.17845	0.914	K3	1.4972
ENSG00000175220.12	20	chr11:46680205-46680282	-	CE	0.81446	0.93938	-0.12492	0.914	K3	1.8365
ENSG00000154114.13	27	chr11:121087097-121087182	+	TE	0.20459	0.11917	0.085422	0.914	K3	2.3709
ENSG00000175334.8	19	chr11:66004132-66004146	+	TE	0.029135	0.012084	0.017051	0.914	K3	1.3408
ENSG00000011347.10	14	chr11:61538144-61538266	-	CE	0.042456	0.18921	-0.14676	0.914	K2	1.6877
ENSG00000133318.14	22	chr11:63753069-63753138	+	CE	0.97916	0.94809	0.03106	0.914	K5	0.5331
ENSG00000165912.16	11	chr11:47183066-47183069	-	AA	0.63102	0.83806	-0.20704	0.914	K5	3.3646
ENSG00000173120.15	10	chr11:67181320-67181398	+	CE	0.98179	0.91666	0.065123	0.914	K2	0.6035
ENSG00000175536.7	8	chr11:74490519-74491711	-	TE	0.51027	0.25707	0.25319	0.914	K2	1.5295
ENSG00000238105.7	12	chr12:100168460-100168595	-	CE	0.37363	0.68515	-0.31153	0.914	K2	1.6999
ENSG00000187778.14	50	chr12:49558302-49558362	-	TE	0.048215	0.14836	-0.10015	0.914	K3	1.9825
ENSG00000151572.18	19	chr12:100974845-100974889	+	CE	0.34339	0.12121	0.22217	0.914	K3	1.4693
ENSG00000127314.18	66	chr12:68659627-68659647	+	TE	0.10043	0.086131	0.014304	0.914	K4	1.7188
ENSG00000177169.10	30	chr12:131918497-131918681	+	CE	0.79439	0.95782	-0.16343	0.914	K4	3.0526
ENSG00000179912.21	47	chr12:57256075-57256143	-	AA	0.23198	0.11271	0.11928	0.914	K2	0.9525
ENSG00000063046.18	10	chr12:53008597-53008643	+	CE	0.23615	0.028731	0.20741	0.914	K1	0.9826
ENSG00000188906.17	55	chr12:40313972-40314173	+	CE	0.71919	0.9207	-0.20151	0.914	K2	1.4272
ENSG00000135472.9	25	chr12:49870400-49870414	-	TE	0.38977	0.055935	0.33384	0.914	K3	1.2356
ENSG00000139718.12	22	chr12:121832585-121832656	+	TE	0.49482	0.36119	0.13363	0.914	K1	0.9985
ENSG00000120690.16	10	chr13:40949902-40949973	-	AA	0.99458	0.96952	0.025056	0.914	K1	0.2441
ENSG00000012963.15	21	chr14:93227025-93227118	+	TE	0.048599	0.0080325	0.040566	0.914	K2	1.3561
ENSG00000072110.16	75	chr14:68878521-68878523	-	AA	0.020789	0.044225	-0.023437	0.914	K3	0.3064
ENSG00000198208.12	20	chr14:74911381-74911793	-	RI	0.67562	0.45822	0.2174	0.914	K3	2.1271
ENSG00000165525.18	25	chr14:49828788-49828807	-	AA	0.95707	0.90365	0.053414	0.914	K3	0.654
ENSG00000174373.17	2	chr14:35809272-35809295	-	TS	0.22077	0.42662	-0.20586	0.914	K3	2.1226
ENSG00000100441.10	19	chr14:24438409-24441834	+	TE	0.13664	0.39061	-0.25397	0.914	K3	1.9586
ENSG00000062524.16	9	chr15:41511817-41511963	-	CE	0.56068	0.85773	-0.29706	0.914	K2	1.5219
ENSG00000140464.20	21	chr15:74032572-74032698	+	CE	0.53163	0.68909	-0.15747	0.914	K4	1.8356
ENSG00000140395.9	15	chr15:78294946-78294973	-	CE	0.99526	0.97282	0.02244	0.914	K5	1.7726
ENSG00000179335.20	13	chr15:74615839-74615843	+	TS	0.031814	0.22186	-0.19005	0.914	K3	2
ENSG00000187446.12	8	chr15:41243667-41243739	+	CE	0.9754	0.92709	0.048305	0.914	K2	0.5059
ENSG00000213614.11	42	chr15:72347686-72347758	-	CE	0.95924	0.99095	-0.03171	0.914	K3	1.0899
ENSG00000198690.10	19	chr15:30904012-30904024	+	AD	0.29609	0.45273	-0.15664	0.914	K2	1.9703
ENSG00000140859.16	77	chr16:57761413-57761536	-	CE	0.83578	0.95137	-0.11559	0.914	K2	1.1719
ENSG00000250251.6	8	chr16:15135974-15136131	-	CE	0.26287	0.46852	-0.20565	0.914	K3	1.6762
ENSG00000169180.12	71	chr16:28101458-28101688	-	CE	0.99509	0.98747	0.0076182	0.914	K3	0.5831
ENSG00000167930.17	50	chr16:265091-266096	+	TE	0.38381	0.26999	0.11382	0.914	K2	1.544
ENSG00000158805.12	15	chr16:89727279-89727325	+	CE	0.90383	0.97409	-0.070263	0.914	K2	1.3186
ENSG00000132600.18	16	chr16:68311056-68311058	+	TS	0.15176	0.018902	0.13286	0.914	K5	2.5852
ENSG00000132600.18	17	chr16:68311059-68311062	+	TS	0.47237	0.98112	-0.50875	0.914	K5	2.5852
ENSG00000166783.22	18	chr16:15625372-15625797	-	CE	0.95989	0.90745	0.052445	0.914	K3	1.6324
ENSG00000102878.18	38	chr16:67167303-67167402	+	CE	0.20145	0.50918	-0.30773	0.914	K3	2.1621
ENSG00000090863.12	17	chr16:74492957-74493140	-	CE	0.99495	0.96861	0.026344	0.914	K2	0.5778
ENSG00000141098.13	20	chr16:67674531-67674533	-	TE	0.24648	0.88266	-0.63618	0.914	K2	1.1258
ENSG00000161513.12	39	chr17:74864932-74864949	-	AA	0.18872	0.044566	0.14416	0.914	K1	0.795
ENSG00000170043.12	10	chr17:7931506-7931576	-	CE	0.92174	0.87728	0.044456	0.914	K1	0.6188
ENSG00000109099.16	51	chr17:15229785-15229785	-	TE	0.11279	0.048857	0.063935	0.914	K4	2.097
ENSG00000108349.17	7	chr17:40141570-40141607	+	CE	0.98319	0.96036	0.022833	0.914	K1	0.2626
ENSG00000108950.12	16	chr17:68540959-68540983	-	AA	0.39862	0.70104	-0.30242	0.914	K1	0.9494
ENSG00000172301.11	1	chr17:31859245-31859291	-	TS	0.062527	0.39853	-0.336	0.914	K2	1.5275
ENSG00000170004.18	84	chr17:7911816-7912402	+	TE	0.39159	0.50903	-0.11744	0.914	K3	1.6943
ENSG00000136492.10	49	chr17:61776401-61776502	-	CE	0.88131	0.95721	-0.075901	0.914	K6	2.3585
ENSG00000181523.13	11	chr17:80215033-80215138	-	CE	0.512	0.76528	-0.25327	0.914	K5	4.179
ENSG00000154839.10	14	chr18:50392252-50392549	+	TE	0.028715	0.046334	-0.017619	0.914	K3	0.8743
ENSG00000152443.13	3	chr19:57746841-57747091	+	TS	0.27974	0.016012	0.26372	0.914	K2	1.2338
ENSG00000090924.15	54	chr19:39425740-39428415	+	TE	0.29362	0.12195	0.17167	0.914	K2	1.4372
ENSG00000180884.10	6	chr19:34956354-34957473	-	TE	0.80905	0.67109	0.13796	0.914	K1	0.9493
ENSG00000115257.15	16	chr19:1487862-1487963	-	RI	0.6105	0.25909	0.35141	0.914	K1	0.9993
ENSG00000198453.14	3	chr19:36916341-36916342	+	TS	0.067311	0.19354	-0.12623	0.914	K3	1.0475
ENSG00000126457.22	24	chr19:49680239-49680253	+	AD	0.03814	0.08241	-0.044269	0.914	K8	2.612
ENSG00000267348.3	4	chr19:45090069-45090374	-	TS	0.0052599	0.011168	-0.0059076	0.914	K2	1.0289
ENSG00000131400.8	13	chr19:50361755-50361781	-	AA	0.89651	0.64765	0.24885	0.914	K2	1.5254
ENSG00000108107.15	17	chr19:55387930-55388048	+	CE	0.9954	0.9988	-0.003402	0.914	K4	1.5043
ENSG00000130803.15	10	chr19:9157834-9157979	+	AA	0.026696	0.058526	-0.03183	0.914	K3	1.3893
ENSG00000167380.17	10	chr19:44165112-44165115	+	TS	0.2344	0.49997	-0.26557	0.914	K4	2.8078
ENSG00000167637.18	23	chr19:43846939-43848809	+	TE	0.54863	0.47553	0.073098	0.914	K2	1.0014
ENSG00000173581.8	12	chr19:55648946-55649001	+	AA	0.66513	0.85277	-0.18764	0.914	K2	1.558
ENSG00000130204.13	20	chr19:44901453-44903029	+	RI	0.029722	0.053215	-0.023493	0.914	K4	0.7593
ENSG00000174917.9	8	chr19:5679345-5679396	-	CE	0.97954	0.92488	0.054668	0.914	K3	0.8829
ENSG00000196756.14	31	chr20:38431337-38432480	-	TS	0.29184	0.45026	-0.15841	0.914	K2	0.9971
ENSG00000196756.14	55	chr20:38427848-38427855	-	AA	0.12974	0.19256	-0.062815	0.914	K11	5.5262
ENSG00000101146.13	1	chr20:57351223-57351251	+	TS	0.043448	0.34713	-0.30368	0.914	K2	1.5626
ENSG00000124155.19	42	chr20:45419473-45419503	+	AA	0.027036	0.0088411	0.018195	0.914	K9	4.5941
ENSG00000088832.18	26	chr20:1373708-1373825	-	TE	0.85128	0.49693	0.35435	0.914	K2	1.2642
ENSG00000280441.3	6	chr21:8405960-8406056	+	CE	0.93807	0.74573	0.19235	0.914	K2	1.3368
ENSG00000141959.17	11	chr21:44312105-44312294	+	CE	0.97302	0.99506	-0.022038	0.914	K2	0.9382
ENSG00000142166.13	10	chr21:33343268-33343422	+	CE	0.98138	0.90454	0.076841	0.914	K2	0.8459
ENSG00000241484.10	15	chr22:44802077-44802164	+	CE	0.86629	0.58664	0.27965	0.914	K4	2.1878
ENSG00000100207.21	7	chr22:42214847-42215341	-	TE	0.00026046	0.021002	-0.020742	0.914	K1	0.3361
ENSG00000100320.24	50	chr22:35744078-35744086	-	TE	0.020246	0.031607	-0.011361	0.914	K4	1.3936
ENSG00000177663.15	9	chr22:17097062-17097086	+	CE	0.98241	0.92606	0.056347	0.914	K2	0.8914
ENSG00000100243.22	61	chr22:42618837-42618845	-	TE	0.054164	0.033018	0.021146	0.914	K4	1.1139
ENSG00000100092.24	13	chr22:37643098-37643174	+	CE	0.5568	0.9323	-0.37551	0.914	K3	1.2902
ENSG00000180879.14	16	chrX:153795928-153796126	+	CE	0.050983	0.084226	-0.033243	0.914	K3	0.5824
ENSG00000203879.12	40	chrX:154442429-154442519	+	RI	0.062686	0.024815	0.037871	0.914	K4	1.8331
ENSG00000275882.1	2	chrX:154645788-154645906	-	CE	0.82607	0.95194	-0.12587	0.914	K2	1.5165
ENSG00000125945.15	6	chr1:23359448-23359974	-	TE	0.63988	0.75041	-0.11053	0.913	K1	0.9915
ENSG00000143486.16	11	chr1:206608236-206608279	-	AD	0.99088	0.88948	0.1014	0.913	K5	2.3582
ENSG00000196352.18	46	chr1:207360337-207360337	+	TE	0.39272	0.33039	0.062332	0.913	K4	2.3187
ENSG00000116521.11	17	chr1:155258791-155258825	-	AD	0.059022	0.023174	0.035848	0.913	K4	1.4752
ENSG00000123472.13	26	chr1:46635423-46635633	-	TE	0.1682	0.23192	-0.06372	0.913	K3	1.843
ENSG00000162441.12	8	chr1:9934762-9934860	-	CE	0.97285	0.99635	-0.023494	0.913	K4	1.6113
ENSG00000084623.12	56	chr1:32231115-32231120	+	AA	0.98219	0.99434	-0.012148	0.913	K3	0.5947
ENSG00000122481.17	9	chr1:95239811-95239909	+	AD	0.38642	0.53642	-0.15001	0.913	K5	3.193
ENSG00000116754.14	52	chr1:70250806-70250946	+	TE	0.1339	0.071208	0.062696	0.913	K4	2.1552
ENSG00000010803.17	18	chr1:41113283-41113526	-	CE	0.72286	0.91385	-0.19098	0.913	K8	4.0055
ENSG00000143179.16	19	chr1:165907872-165907948	+	TE	0.00019888	0.0098835	-0.0096847	0.913	K3	2.2764
ENSG00000162613.17	38	chr1:77946577-77947452	-	RI	0.51424	0.40985	0.10439	0.913	K4	2.2954
ENSG00000088179.9	18	chr2:119882097-119882131	+	AA	0.82163	0.96068	-0.13905	0.913	K5	3.4709
ENSG00000182600.10	15	chr2:232876358-232876371	+	TE	0.74117	0.43327	0.30791	0.913	K2	1.5758
ENSG00000138375.13	5	chr2:216412604-216412648	+	AD	0.94889	0.82077	0.12812	0.913	K2	1.4635
ENSG00000144580.14	17	chr2:218587305-218587400	+	CE	0.0047305	0.030827	-0.026097	0.913	K2	0.8551
ENSG00000196290.17	9	chr2:200891736-200891789	+	CE	0.17651	0.37134	-0.19483	0.913	K4	2.166
ENSG00000082898.19	115	chr2:61478338-61478699	-	TE	0.2596	0.23699	0.022611	0.913	K4	2.5788
ENSG00000115806.13	31	chr2:170966602-170966623	+	TE	0.079902	0.067715	0.012187	0.913	K2	0.7674
ENSG00000153827.14	80	chr2:229763838-229767384	-	TE	0.10019	0.088359	0.011827	0.913	K2	0.8868
ENSG00000170178.7	4	chr2:176100522-176100760	+	TE	0.48361	0.083714	0.3999	0.913	K1	0.9631
ENSG00000188958.10	27	chr3:191268041-191268190	-	TE	0.29783	0.62017	-0.32235	0.913	K3	1.4599
ENSG00000074416.16	30	chr3:127692132-127692323	-	TE	0.00052553	0.059307	-0.058781	0.913	K3	1.7478
ENSG00000119231.11	24	chr3:196932329-196934714	+	TE	0.62657	0.56189	0.064688	0.913	K1	0.9947
ENSG00000158234.13	17	chr3:138622393-138622416	+	AD	0.93843	0.9626	-0.024163	0.913	K6	1.2136
ENSG00000169064.13	29	chr3:167298305-167298458	-	CE	0.8798	0.61291	0.26689	0.913	K1	0.9183
ENSG00000145087.13	6	chr3:120909102-120909191	+	AF	0.086264	0.2955	-0.20924	0.913	K1	0.8453
ENSG00000172888.12	14	chr3:40532229-40532257	+	TE	0.31118	0.42011	-0.10892	0.913	K3	1.6987
ENSG00000241163.9	61	chr3:72035762-72036173	-	TE	0.11194	0.3585	-0.24657	0.913	K3	0.9051
ENSG00000185909.15	15	chr3:49175605-49176402	+	TE	0.37504	0.15714	0.2179	0.913	K1	0.9914
ENSG00000151092.18	45	chr3:25719313-25719341	-	TE	0.34492	0.072553	0.27237	0.913	K4	0.9954
ENSG00000114388.14	9	chr3:50350767-50350767	-	TS	0.11822	0.021569	0.096648	0.913	K4	1.6017
ENSG00000058056.10	74	chr3:179789143-179789373	+	TE	0.85669	0.97088	-0.11418	0.913	K2	0.7942
ENSG00000113790.11	2	chr3:185280179-185280324	-	CE	0.093687	0.24653	-0.15284	0.913	K2	0.7642
ENSG00000184500.16	9	chr3:93973674-93973728	-	TS	0.056442	0.15605	-0.099608	0.913	K3	1.4392
ENSG00000121892.15	2	chr4:39977511-39977911	-	TS	0.96039	0.74928	0.2111	0.913	K2	1.387
ENSG00000174137.14	14	chr4:1640466-1640494	-	TE	0.89728	0.26895	0.62833	0.913	K3	0.9847
ENSG00000118564.15	6	chr4:15681280-15681352	-	AD	0.84739	0.9656	-0.11822	0.913	K4	1.4034
ENSG00000180104.16	12	chr5:456889-457006	+	CE	0.77213	0.87327	-0.10114	0.913	K3	1.5976
ENSG00000169228.14	29	chr5:177301198-177301450	-	TE	0.15686	0.10929	0.047571	0.913	K3	1.4358
ENSG00000145740.20	31	chr5:69130127-69131069	+	TE	0.18937	0.14707	0.042298	0.913	K1	0.7128
ENSG00000153113.24	106	chr5:96767438-96767482	+	CE	0.99872	0.9947	0.0040192	0.913	K1	0.0549
ENSG00000247516.8	19	chr5:8460153-8460663	+	TE	0.73679	0.79954	-0.06275	0.913	K1	0.8452
ENSG00000180822.12	13	chr6:3258984-3259059	+	TS	0.12187	0.4295	-0.30764	0.913	K3	1.652
ENSG00000124587.14	2	chr6:42974875-42975038	-	CE	0.62033	0.84901	-0.22868	0.913	K2	1.2664
ENSG00000124613.9	9	chr6:27400293-27400769	+	TE	0.34645	0.43117	-0.084723	0.913	K1	0.9973
ENSG00000130396.21	79	chr6:167970309-167971912	+	TE	0.18967	0.16127	0.028401	0.913	K4	2.2313
ENSG00000155906.20	54	chr6:151404785-151404794	-	TE	0.030384	0.091543	-0.061159	0.913	K4	2.1837
ENSG00000057657.17	22	chr6:106106911-106107508	+	TE	0.15987	0.54017	-0.38031	0.913	K2	1.7397
ENSG00000228409.7	16	chr7:65752164-65752202	+	CE	0.13774	0.32058	-0.18284	0.913	K4	2.1198
ENSG00000285106.2	12	chr7:130881670-130882736	-	TE	0.27856	0.68032	-0.40176	0.913	K1	0.9746
ENSG00000127948.16	65	chr7:75986541-75986599	+	TE	0.36912	0.48798	-0.11885	0.913	K3	1.6008
ENSG00000179832.18	43	chr8:144247567-144247679	+	CE	0.68903	0.9439	-0.25487	0.913	K2	1.8055
ENSG00000164961.16	8	chr8:125083777-125083834	-	RI	0.71701	0.58413	0.13287	0.913	K3	1.5361
ENSG00000172728.16	15	chr8:33453074-33453215	-	TE	0.51427	0.16312	0.35114	0.913	K1	0.9918
ENSG00000085788.14	68	chr8:38261600-38262766	+	TE	0.5173	0.014883	0.50242	0.913	K2	1.1411
ENSG00000228801.7	5	chr8:51899649-51899714	+	TS	0.14443	0.03678	0.10765	0.913	K3	1.9323
ENSG00000155975.10	35	chr8:17297588-17298024	+	TE	0.444	0.74801	-0.30401	0.913	K1	0.9695
ENSG00000168615.13	21	chr8:39018882-39018918	+	AD	0.98436	0.95267	0.031683	0.913	K4	0.5936
ENSG00000168615.13	54	chr8:39105262-39105355	+	TE	0.018447	0.0034863	0.014961	0.913	K3	1.1736
ENSG00000125485.18	9	chr9:132658081-132658358	-	AL	0.16683	0.27629	-0.10945	0.913	K1	0.9065
ENSG00000188747.9	20	chr9:137434203-137434223	+	AA	0.13707	0.49571	-0.35864	0.913	K1	1
ENSG00000119321.10	55	chr9:113162405-113166155	-	TE	0.67484	0.62636	0.048476	0.913	K2	1.3616
ENSG00000130958.13	19	chr9:96336717-96336784	-	CE	0.68212	0.87014	-0.18802	0.913	K5	2.0824
ENSG00000107518.18	48	chr10:115944658-115944959	+	TE	0.30963	0.048602	0.26103	0.913	K2	1.5153
ENSG00000123240.17	33	chr10:13136919-13136923	+	TE	0.73781	0.58665	0.15115	0.913	K3	1.4083
ENSG00000156521.14	7	chr10:70142668-70142853	-	CE	0.80029	0.89722	-0.096933	0.913	K3	2.0046
ENSG00000130640.15	37	chr10:133295322-133295363	-	AD	0.032886	0.071079	-0.038193	0.913	K3	0.7583
ENSG00000108179.14	10	chr10:79352317-79352392	+	CE	0.9001	0.95161	-0.051509	0.913	K2	0.744
ENSG00000108231.14	43	chr10:93790171-93790233	+	AD	0.46512	0.21756	0.24756	0.913	K2	1.7276
ENSG00000064309.16	29	chr11:126004446-126005043	-	TS	0.065768	0.50968	-0.44391	0.913	K1	0.8443
ENSG00000186635.15	54	chr11:72693224-72693324	-	RI	0.1028	0.033849	0.068948	0.913	K3	1.8983
ENSG00000167986.15	79	chr11:61311784-61311895	-	CE	0.98842	0.99902	-0.0106	0.913	K10	1.1183
ENSG00000167257.11	32	chr11:117286446-117286454	+	TE	0.16969	0.12676	0.042934	0.913	K3	0.7023
ENSG00000250644.3	12	chr11:1753533-1753670	-	CE	0.89602	0.98006	-0.084045	0.913	K3	0.7888
ENSG00000250519.7	15	chr11:94279090-94279100	+	TE	0.046733	0.35667	-0.30994	0.913	K3	1.4906
ENSG00000168876.9	14	chr11:94497057-94497077	+	AD	0.37799	0.50615	-0.12816	0.913	K4	2.4026
ENSG00000109919.10	5	chr11:47642379-47642400	-	AD	0.95737	0.93194	0.025433	0.913	K1	0.3837
ENSG00000168539.4	5	chr11:62910698-62911178	-	TE	0.071286	0.013911	0.057374	0.913	K2	0.5262
ENSG00000166004.15	27	chr11:93724254-93724375	+	CE	0.9615	0.88675	0.07475	0.913	K8	3.5243
ENSG00000136021.19	41	chr12:100340140-100341715	+	TE	0.33551	0.30726	0.028249	0.913	K2	0.9222
ENSG00000212127.6	4	chr12:10973655-10973721	-	CE	0.89787	0.65989	0.23799	0.913	K1	0.8756
ENSG00000150991.16	29	chr12:124913350-124913361	-	TE	0.5603	0.57597	-0.015671	0.913	K3	1.0192
ENSG00000135655.16	28	chr12:62335375-62336690	+	TE	0.45263	0.50334	-0.050706	0.913	K1	0.9999
ENSG00000023734.11	19	chr12:15903341-15903442	+	TE	0.29591	0.23785	0.058062	0.913	K2	1.3421
ENSG00000204842.18	84	chr12:111453677-111453845	-	CE	0.5983	0.68451	-0.086219	0.913	K4	2.3414
ENSG00000132932.19	61	chr13:25961575-25961663	+	CE	0.76952	0.94046	-0.17095	0.913	K2	1.3124
ENSG00000120699.14	52	chr13:37009184-37009340	+	TE	0.60936	0.52815	0.081212	0.913	K5	1.2574
ENSG00000154001.14	21	chr14:63382056-63382070	-	AD	0.92854	0.9779	-0.049365	0.913	K2	0.6367
ENSG00000100697.16	30	chr14:95129472-95129632	-	CE	0.95139	0.86448	0.086913	0.913	K6	3.2533
ENSG00000100968.14	27	chr14:24369829-24370057	+	TE	0.95951	0.76094	0.19858	0.913	K1	0.964
ENSG00000169410.11	21	chr15:75463251-75468860	-	TE	0.17041	0.14478	0.025631	0.913	K1	0.6768
ENSG00000172345.14	6	chr15:81322541-81322898	-	RI	0.15319	0.39395	-0.24076	0.913	K2	1.5516
ENSG00000128833.13	35	chr15:52242048-52242213	-	CE	0.92758	0.761	0.16658	0.913	K2	1.4206
ENSG00000166262.16	2	chr15:49620823-49620897	-	TS	0.34654	0.12761	0.21893	0.913	K3	1.1109
ENSG00000140398.14	25	chr15:75348000-75348026	+	AD	0.25984	0.49117	-0.23133	0.913	K2	1.9484
ENSG00000067955.15	23	chr16:67093414-67093629	+	CE	0.0033623	0.015381	-0.012019	0.913	K5	2.4769
ENSG00000090905.19	48	chr16:24815355-24815475	+	CE	0.031693	0.086444	-0.054751	0.913	K3	0.5529
ENSG00000103335.22	50	chr16:88720616-88720748	-	CE	0.95226	0.99049	-0.03823	0.913	K1	0.3726
ENSG00000103222.20	22	chr16:16083366-16083542	+	CE	0.88586	0.93219	-0.046328	0.913	K5	1.3293
ENSG00000206053.13	18	chr16:1691986-1692397	+	RI	0.0047938	0.012481	-0.0076872	0.913	K2	0.3121
ENSG00000185624.16	95	chr17:81845460-81845560	-	AD	0.043203	0.021394	0.021809	0.913	K11	2.3037
ENSG00000141556.22	12	chr17:82752194-82752377	+	TS	0.55614	0.20778	0.34837	0.913	K4	2.1531
ENSG00000198909.8	35	chr17:63691102-63691233	+	CE	0.90466	0.97297	-0.068316	0.913	K3	1.6968
ENSG00000214719.13	16	chr17:30631755-30631895	+	CE	0.92776	0.80685	0.1209	0.913	K3	2.0415
ENSG00000108592.17	25	chr17:63826305-63826546	-	RI	0.0099404	0.080008	-0.070067	0.913	K1	0.5985
ENSG00000170832.13	37	chr17:60212024-60212098	-	CE	0.98724	0.95072	0.036522	0.913	K1	0.2375
ENSG00000073536.18	9	chr17:35139820-35139848	-	AD	0.068887	0.11843	-0.049547	0.913	K2	1.2011
ENSG00000129255.16	52	chr17:7587791-7587817	+	TE	0.015643	0.0030859	0.012557	0.913	K4	1.6579
ENSG00000234494.8	9	chr17:47898713-47899303	-	TE	0.42084	0.1327	0.28814	0.913	K1	0.9993
ENSG00000168259.17	93	chr17:41976473-41976478	-	TE	0.23164	0.056749	0.17489	0.913	K5	1.5367
ENSG00000108854.16	31	chr17:64542295-64545067	-	TE	0.39991	0.53397	-0.13405	0.913	K2	1.5052
ENSG00000167889.13	11	chr17:76903303-76903376	+	CE	0.51593	0.82802	-0.31209	0.913	K5	3.9511
ENSG00000198795.11	38	chr18:25062425-25062450	-	TE	0.24871	0.056132	0.19258	0.913	K2	1.2118
ENSG00000198796.7	8	chr18:58579025-58579212	-	TS	0.58468	0.23616	0.34852	0.913	K2	1.4205
ENSG00000101639.19	12	chr18:13019082-13019123	+	CE	0.92037	0.97828	-0.057914	0.913	K9	3.5442
ENSG00000267470.6	18	chr19:37567618-37567750	+	CE	0.89663	0.64704	0.24959	0.913	K1	0.971
ENSG00000167671.12	22	chr19:4446414-4446499	-	RI	0.13945	0.061419	0.078028	0.913	K4	3.1051
ENSG00000185800.12	17	chr19:45784641-45784715	-	CE	0.12981	0.21428	-0.084467	0.913	K2	0.914
ENSG00000267796.8	21	chr19:35753194-35753253	+	AD	0.59559	0.86739	-0.2718	0.913	K2	1.3022
ENSG00000221923.9	14	chr19:52379421-52379540	+	CE	0.3839	0.5766	-0.1927	0.913	K1	0.9975
ENSG00000127527.14	17	chr19:16437770-16437865	-	CE	0.87075	0.94654	-0.075784	0.913	K5	1.3318
ENSG00000167461.12	19	chr19:16132320-16133010	+	TE	0.46007	0.25919	0.20087	0.913	K2	1.4898
ENSG00000105771.14	24	chr19:43744772-43744884	-	CE	0.80808	0.87631	-0.068231	0.913	K3	1.1451
ENSG00000196756.14	33	chr20:38431113-38431113	-	TS	0.70809	0.54868	0.15941	0.913	K2	0.9971
ENSG00000132821.12	8	chr20:37944451-37945350	+	TE	0.29547	0.7587	-0.46323	0.913	K2	1.5032
ENSG00000101290.14	17	chr20:5185758-5185826	+	CE	0.98246	0.94135	0.041115	0.913	K4	0.9408
ENSG00000101187.16	17	chr20:62668155-62668157	+	AA	0.77158	0.86007	-0.088486	0.913	K4	2.1268
ENSG00000179935.10	1	chr20:18794575-18794579	-	TS	0.29111	0.64064	-0.34952	0.913	K1	0.8814
ENSG00000125826.21	18	chr20:410412-410764	+	AL	0.71029	0.63905	0.071239	0.913	K5	2.0596
ENSG00000225331.1	5	chr21:44159015-44159161	-	TE	0.45938	0.080205	0.37917	0.913	K1	0.9397
ENSG00000198089.16	74	chr22:31614789-31614860	+	CE	0.83343	0.9582	-0.12477	0.913	K11	5.9477
ENSG00000228274.5	6	chr22:38675814-38676489	-	TE	0.19342	0.017212	0.17621	0.913	K1	0.9612
ENSG00000167037.19	10	chr22:24847634-24847796	+	CE	0.91461	0.69591	0.21871	0.913	K1	0.9183
ENSG00000183506.17	7	chr22:21491994-21492094	-	CE	0.80047	0.48259	0.31788	0.913	K4	2.4097
ENSG00000182541.18	14	chr22:31259889-31260077	+	CE	0.87654	0.95612	-0.079584	0.913	K7	3.354
ENSG00000182220.15	77	chrX:40606620-40606635	+	TE	0.010451	0.0051566	0.0052943	0.913	K5	0.355
ENSG00000130985.17	43	chrX:47215127-47215128	+	TE	0.45973	0.33643	0.1233	0.913	K1	1
ENSG00000179222.18	5	chrX:51893646-51893648	+	TS	0.32577	0.49334	-0.16757	0.913	K3	2.0249
ENSG00000092853.14	6	chr1:35763160-35763321	-	CE	0.9981	0.9907	0.0074025	0.912	K2	0.1301
ENSG00000203995.10	10	chr1:52877682-52877843	+	CE	0.92458	0.98006	-0.055488	0.912	K7	3.4245
ENSG00000143303.12	2	chr1:156728469-156728948	+	TS	0.53574	0.65699	-0.12126	0.912	K2	1.4948
ENSG00000116251.11	12	chr1:6197757-6199369	-	RI	0.043883	0.083413	-0.039529	0.912	K2	0.496
ENSG00000132849.22	73	chr1:62163505-62163915	+	TE	0.19162	0.065443	0.12618	0.912	K2	0.8586
ENSG00000243364.8	7	chr1:155068999-155069018	+	AA	0.93759	0.7969	0.14069	0.912	K1	0.8971
ENSG00000163382.13	14	chr1:156593408-156593463	+	AA	0.99519	0.99902	-0.003828	0.912	K4	0.7043
ENSG00000160766.15	27	chr1:155218994-155218998	-	TS	0.04386	0.21066	-0.1668	0.912	K4	3.4595
ENSG00000135976.21	66	chr2:97215301-97215329	+	CE	0.90434	0.62408	0.28026	0.912	K5	3.4004
ENSG00000138035.15	30	chr2:55644721-55645348	-	RI	0.051019	0.099204	-0.048185	0.912	K2	0.5421
ENSG00000138380.18	54	chr2:202983936-202987063	+	TE	0.30518	0.16465	0.14053	0.912	K2	1.8405
ENSG00000068878.15	65	chr2:53864069-53864433	-	TE	0.13048	0.15589	-0.025411	0.912	K2	0.8731
ENSG00000213123.11	2	chr3:196318215-196318240	-	TS	0.28768	0.4597	-0.17201	0.912	K2	1.5793
ENSG00000172765.18	3	chr3:129893576-129893576	-	TS	0.35184	0.05493	0.29691	0.912	K3	1
ENSG00000058056.10	75	chr3:179789374-179789401	+	TE	0.14313	0.028993	0.11414	0.912	K2	0.7942
ENSG00000163938.17	19	chr3:52688193-52688206	+	AD	0.051822	0.091017	-0.039195	0.912	K3	0.9244
ENSG00000070950.10	18	chr3:8939554-8939653	-	CE	0.99621	0.96841	0.0278	0.912	K2	0.6101
ENSG00000127419.17	42	chr4:955405-955483	+	CE	0.87307	0.95771	-0.084632	0.912	K1	0.5787
ENSG00000174796.12	11	chr4:75515433-75515532	+	CE	0.93785	0.80092	0.13693	0.912	K2	1.4512
ENSG00000164024.12	35	chr4:99062025-99062809	+	TE	0.96679	0.92223	0.044564	0.912	K2	0.4731
ENSG00000178950.18	63	chr4:851018-851084	-	AA	0.98343	0.95353	0.029902	0.912	K4	1.4133
ENSG00000109685.19	43	chr4:1948800-1948818	+	TE	0.32544	0.14205	0.18339	0.912	K2	1.3783
ENSG00000050748.18	33	chr5:180233594-180236186	-	TE	0.36244	0.31419	0.048242	0.912	K2	0.9762
ENSG00000286001.1	20	chr5:304177-304221	+	CE	0.96717	0.92922	0.037949	0.912	K5	1.4531
ENSG00000039123.16	10	chr5:55327716-55327778	+	CE	0.99563	0.97787	0.017762	0.912	K5	0.5795
ENSG00000285967.1	2	chr5:36876208-36876657	-	TS	0.65331	0.53144	0.12187	0.912	K2	1.5051
ENSG00000146276.12	17	chr6:89178599-89178769	-	TE	0.16172	0.42591	-0.2642	0.912	K2	1.4979
ENSG00000079841.19	42	chr6:72307258-72307370	+	CE	0.85317	0.55873	0.29444	0.912	K1	0.9957
ENSG00000124523.17	12	chr6:13574618-13574622	+	TS	0.07234	0.28847	-0.21613	0.912	K4	2.3219
ENSG00000137413.17	33	chr6:42077643-42078872	+	TE	0.55276	0.67871	-0.12595	0.912	K2	1.3332
ENSG00000112339.15	24	chr6:135026854-135026863	-	CE	0.0054671	0.022729	-0.017261	0.912	K5	2.4222
ENSG00000164304.16	6	chr6:7389283-7389390	-	TS	0.57204	0.10767	0.46437	0.912	K3	1.3295
ENSG00000112365.5	6	chr6:109467653-109467734	-	CE	0.96777	0.92652	0.041255	0.912	K1	0.3883
ENSG00000105835.13	62	chr7:106263392-106263606	-	CE	0.9603	0.99145	-0.031149	0.912	K5	0.9873
ENSG00000126522.17	18	chr7:66082937-66083076	+	RI	0.34279	0.077741	0.26505	0.912	K3	2.0742
ENSG00000127948.16	40	chr7:75981098-75981172	+	AD	0.97687	0.99233	-0.015469	0.912	K3	0.376
ENSG00000164808.17	6	chr8:47260953-47260954	+	TS	0.045469	0.22345	-0.17798	0.912	K4	3
ENSG00000239218.2	2	chr8:38434387-38434743	-	TE	0.56952	0.060666	0.50886	0.912	K1	0.9429
ENSG00000160949.18	24	chr8:144435017-144435170	-	CE	0.96853	0.99443	-0.025891	0.912	K3	0.7966
ENSG00000169398.20	144	chr8:140659487-140659619	-	TE	0.00055995	0.037602	-0.037042	0.912	K4	2.0601
ENSG00000158856.19	47	chr8:22081113-22081193	+	CE	0.96789	0.99334	-0.025444	0.912	K2	0.8773
ENSG00000196305.19	43	chr9:92256680-92256683	-	AD	0.73646	0.95284	-0.21638	0.912	K11	3.0669
ENSG00000157654.19	28	chr9:110127646-110128012	+	AF	0.015126	0.12711	-0.11199	0.912	K3	2.4634
ENSG00000171843.17	27	chr9:20345077-20346198	-	TE	0.33636	0.25145	0.084911	0.912	K3	1.7185
ENSG00000119139.21	15	chr9:69176942-69176950	+	AF	0.015559	0.11057	-0.095011	0.912	K2	1.6417
ENSG00000187186.15	8	chr9:34665191-34665313	-	RI	0.66822	0.35944	0.30878	0.912	K3	1.7658
ENSG00000196781.16	9	chr9:81652214-81652288	-	CE	0.79668	0.87229	-0.075619	0.912	K5	2.8806
ENSG00000177239.16	86	chr9:137109184-137109185	+	TE	0.20685	0.05761	0.14924	0.912	K5	2.5396
ENSG00000148600.15	19	chr10:84211001-84211165	+	CE	0.96037	0.75084	0.20953	0.912	K1	0.9183
ENSG00000089876.12	8	chr10:125853961-125854203	-	CE	0.98388	0.95378	0.030101	0.912	K2	0.5122
ENSG00000165669.14	30	chr10:118297925-118308605	-	TE	0.33747	0.52332	-0.18584	0.912	K1	1
ENSG00000198246.9	27	chr10:71364446-71365118	+	TE	0.78978	0.26412	0.52566	0.912	K1	0.9989
ENSG00000151474.23	36	chr10:13707276-13707345	-	AD	0.87187	0.65058	0.22128	0.912	K2	1.2124
ENSG00000138166.6	6	chr10:110510020-110510437	+	TE	0.00040856	0.023255	-0.022847	0.912	K1	0.3531
ENSG00000166833.23	33	chr11:20051289-20051333	+	CE	0.69004	0.37465	0.31539	0.912	K5	2.7348
ENSG00000149547.15	26	chr11:125581211-125581322	+	CE	0.98205	0.96734	0.014701	0.912	K3	0.4298
ENSG00000110011.14	4	chr11:64230567-64230651	+	TS	0.017877	0.10277	-0.084891	0.912	K2	1.5694
ENSG00000174744.14	22	chr11:66337808-66337889	-	AA	0.97969	0.94581	0.033875	0.912	K7	1.1693
ENSG00000197136.5	42	chr11:65636766-65637305	+	TE	0.76119	0.68719	0.074003	0.912	K1	0.9368
ENSG00000251364.8	2	chr11:7513629-7513644	-	TS	0.11555	0.38918	-0.27363	0.912	K3	1.5729
ENSG00000173120.15	4	chr11:67119976-67120049	+	TS	0.095049	0.0044617	0.090588	0.912	K2	1.5094
ENSG00000111052.8	13	chr12:80792520-80797574	-	TE	0.46294	0.98333	-0.52039	0.912	K1	0.7063
ENSG00000183495.14	59	chr12:132066774-132066794	+	AA	0.8088	0.71919	0.089611	0.912	K5	1.8532
ENSG00000089060.12	7	chr12:113335120-113335122	-	TS	0.24626	0.057467	0.1888	0.912	K3	1.5174
ENSG00000010292.13	57	chr12:6529775-6529958	+	CE	0.98861	0.99833	-0.0097233	0.912	K1	0.1449
ENSG00000076067.13	27	chr12:56589504-56589595	+	TE	0.00050147	0.030778	-0.030277	0.912	K2	1.7722
ENSG00000134905.17	60	chr13:110646279-110646376	-	TS	0.25538	0.044232	0.21115	0.912	K1	0.9635
ENSG00000196792.12	16	chr14:30913524-30913657	-	CE	0.93198	0.98434	-0.052367	0.912	K4	2.1073
ENSG00000213920.9	23	chr14:24214262-24214309	-	AD	0.39643	0.75586	-0.35943	0.912	K3	2.1008
ENSG00000185024.18	9	chr14:105272721-105272894	-	CE	0.98419	0.90477	0.079418	0.912	K4	2.6025
ENSG00000134138.20	3	chr15:37100531-37100549	-	TS	0.029712	0.32971	-0.3	0.912	K2	1.1134
ENSG00000154237.13	8	chr15:100973804-100973967	+	CE	0.69993	0.87689	-0.17697	0.912	K3	1.4675
ENSG00000128973.13	56	chr15:68208113-68208115	-	TE	0.001479	0.0040527	-0.0025738	0.912	K5	0.2661
ENSG00000180953.11	6	chr15:79898847-79898903	-	TE	0.016024	0.076835	-0.060811	0.912	K2	0.6629
ENSG00000137824.16	38	chr15:40735888-40736337	-	TE	0.036144	0.54503	-0.50888	0.912	K3	1.9031
ENSG00000197535.16	116	chr15:52313181-52313194	-	TE	0.0006817	0.083807	-0.083125	0.912	K5	2.0611
ENSG00000103111.15	26	chr16:77198108-77198673	+	TE	0.19339	0.28262	-0.089235	0.912	K2	1.9144
ENSG00000125107.19	32	chr16:58578699-58578939	-	CE	0.99581	0.98324	0.012575	0.912	K10	3.769
ENSG00000196557.13	41	chr16:1212511-1212528	+	CE	0.50427	0.67997	-0.1757	0.912	K4	1.5625
ENSG00000132600.18	15	chr16:68311054-68311055	+	TS	0.14943	0.018897	0.13053	0.912	K5	2.5852
ENSG00000197912.16	104	chr16:89541273-89541346	+	AD	0.45625	0.61582	-0.15957	0.912	K11	4.0129
ENSG00000179094.16	49	chr17:8144751-8144759	-	AD	0.90844	0.97398	-0.065532	0.912	K3	1.3332
ENSG00000006125.18	57	chr17:35724092-35726409	+	TE	0.53898	0.58551	-0.046523	0.912	K3	1.2639
ENSG00000076382.17	60	chr17:28577565-28577569	-	TE	0.060663	0.0072593	0.053404	0.912	K3	1.4596
ENSG00000169696.16	26	chr17:82006642-82007434	+	TS	0.21767	0.07899	0.13868	0.912	K2	0.8352
ENSG00000108784.10	13	chr17:42543084-42543549	+	TE	0.041899	0.10046	-0.05856	0.912	K2	0.6266
ENSG00000141524.18	44	chr17:78121013-78121164	-	CE	0.70856	0.9015	-0.19294	0.912	K4	2.4672
ENSG00000168259.17	69	chr17:41982246-41982249	-	AD	0.0023863	0.0089422	-0.0065559	0.912	K4	0.7608
ENSG00000168259.17	94	chr17:41976457-41976472	-	TE	0.2094	0.034147	0.17525	0.912	K5	1.5367
ENSG00000169718.18	23	chr17:82060962-82061208	-	RI	0.055264	0.015978	0.039286	0.912	K1	0.4094
ENSG00000185813.11	42	chr17:81905382-81905447	-	CE	0.82551	0.94219	-0.11668	0.912	K5	3.1748
ENSG00000175354.20	27	chr18:12825810-12825944	-	CE	0.74614	0.95648	-0.21035	0.912	K4	1.4675
ENSG00000141759.15	11	chr18:79988240-79988502	-	TS	0.0065484	0.0014278	0.0051206	0.912	K3	0.7382
ENSG00000150477.15	36	chr18:37222308-37223678	+	TE	0.96298	0.78111	0.18187	0.912	K2	0.964
ENSG00000154845.16	21	chr18:9595103-9595153	-	AA	0.47931	0.32829	0.15102	0.912	K5	2.6827
ENSG00000133313.15	54	chr18:74511014-74511233	+	AD	0.069948	0.1424	-0.072455	0.912	K3	0.6461
ENSG00000099622.14	47	chr19:1271121-1271139	+	AA	0.043955	0.022059	0.021896	0.912	K8	3.7267
ENSG00000127616.20	80	chr19:11033772-11033865	+	CE	0.027299	0.043632	-0.016333	0.912	K1	0.2881
ENSG00000011243.19	18	chr19:15403716-15403805	-	AA	0.012148	0.031093	-0.018945	0.912	K4	1.0696
ENSG00000105402.8	26	chr19:47495550-47495596	-	CE	0.99599	0.96344	0.032549	0.912	K5	1.175
ENSG00000065989.16	20	chr19:10459499-10459594	+	RI	0.099604	0.026574	0.07303	0.912	K1	0.5374
ENSG00000142409.6	1	chr19:56121251-56121295	-	TS	0.17793	0.027819	0.15011	0.912	K1	0.8956
ENSG00000126457.22	20	chr19:49679872-49679925	+	CE	0.26362	0.44268	-0.17906	0.912	K8	2.6321
ENSG00000126457.22	23	chr19:49680140-49680238	+	CE	0.04866	0.099799	-0.051139	0.912	K8	2.612
ENSG00000099624.8	16	chr19:1244441-1244690	+	RI	0.62841	0.46618	0.16223	0.912	K1	0.9999
ENSG00000130382.9	9	chr19:6216405-6216513	-	CE	0.98506	0.99709	-0.012033	0.912	K1	0.1431
ENSG00000198858.10	8	chr19:902131-902241	-	RI	0.14493	0.065379	0.079548	0.912	K3	1.0241
ENSG00000213904.10	31	chr19:42652022-42652026	+	TE	0.72223	0.28468	0.43755	0.912	K2	0.9068
ENSG00000105643.11	9	chr19:18008454-18008584	+	CE	0.13243	0.34193	-0.2095	0.912	K2	1.2488
ENSG00000205744.10	53	chr19:6467950-6468118	-	TE	0.29861	0.063365	0.23524	0.912	K3	1.7041
ENSG00000065268.11	23	chr19:991955-991994	+	AA	0.9377	0.97856	-0.040862	0.912	K5	0.8871
ENSG00000232677.10	73	chr19:36313323-36313912	-	AA	0.26832	0.4835	-0.21518	0.912	K2	1.5713
ENSG00000101017.15	22	chr20:46126640-46126701	+	CE	0.88928	0.58512	0.30417	0.912	K2	1.409
ENSG00000149679.12	5	chr20:62394937-62395014	-	CE	0.79151	0.93208	-0.14057	0.912	K1	0.8498
ENSG00000278932.5	32	chr21:9368466-9368667	+	AA	0.69594	0.83387	-0.13792	0.912	K3	1.5694
ENSG00000233215.6	6	chr21:22062166-22062553	-	RI	0.077491	0.22475	-0.14726	0.912	K3	2.1924
ENSG00000128394.17	9	chr22:39045221-39045427	+	RI	0.54451	0.25532	0.28919	0.912	K2	1.4943
ENSG00000100228.14	8	chr22:23155968-23156032	+	CE	0.83467	0.92279	-0.088119	0.912	K3	1.9219
ENSG00000025770.19	7	chr22:50508260-50508428	+	TS	0.019598	0.065422	-0.045824	0.912	K3	1.7521
ENSG00000177663.15	18	chr22:17102044-17102138	+	RI	0.25249	0.10193	0.15056	0.912	K1	0.9018
ENSG00000253352.10	11	chr22:30969932-30969958	+	TS	0.00063048	0.034676	-0.034045	0.912	K4	1.1395
ENSG00000085185.16	15	chrX:130024990-130025379	+	CE	0.93757	0.87897	0.058604	0.912	K2	0.7319
ENSG00000130830.15	14	chrX:154792193-154792285	-	CE	0.97464	0.90971	0.064931	0.912	K6	2.7069
ENSG00000130826.19	71	chrX:154777685-154777687	+	TE	0.045707	0.010972	0.034735	0.912	K4	2.2825
ENSG00000005302.19	73	chrX:11767951-11767960	+	TE	0.93431	0.63844	0.29587	0.912	K3	1.1313
ENSG00000170989.10	8	chr1:101238822-101239519	+	TE	0.052269	0.39673	-0.34446	0.911	K3	1.528
ENSG00000159658.15	4	chr1:46719115-46719123	-	TS	0.0010744	0.029744	-0.028669	0.911	K3	1.8652
ENSG00000031698.13	5	chr1:109214547-109215153	+	AL	0.03142	0.046357	-0.014938	0.911	K3	0.3846
ENSG00000143373.18	23	chr1:151291896-151291903	+	TE	0.31903	0.55157	-0.23254	0.911	K2	1.0046
ENSG00000131238.18	33	chr1:40074024-40074126	-	TE	0.47151	0.51801	-0.046496	0.911	K2	0.9989
ENSG00000143569.19	6	chr1:154220967-154220975	+	TS	0.81309	0.40011	0.41298	0.911	K3	1.5849
ENSG00000127054.22	11	chr1:1324649-1324649	-	TS	0.069082	0.011367	0.057714	0.911	K5	3.4595
ENSG00000143093.15	15	chr1:110041536-110041642	+	CE	0.71186	0.87026	-0.1584	0.911	K5	3.2827
ENSG00000160712.13	6	chr1:154430483-154430595	+	CE	0.98247	0.85187	0.1306	0.911	K0	0
ENSG00000183853.18	19	chr1:158094644-158096051	+	TE	0.017092	0.00024308	0.016848	0.911	K1	0.2897
ENSG00000084652.16	5	chr1:32184525-32184616	+	CE	0.867	0.93204	-0.065037	0.911	K2	0.6983
ENSG00000134256.13	17	chr1:117036418-117036476	+	TE	0.80286	0.41813	0.38473	0.911	K2	1.6865
ENSG00000185842.16	56	chr1:225140768-225141021	+	CE	0.38329	0.12491	0.25837	0.911	K11	5.2513
ENSG00000197965.12	22	chr1:167787845-167788012	+	TE	0.21016	0.26295	-0.052785	0.911	K3	1.5711
ENSG00000134375.11	14	chr1:201970352-201970664	+	TE	0.030001	0.017827	0.012174	0.911	K2	1.1609
ENSG00000188157.15	46	chr1:1051993-1052016	+	CE	0.25663	0.10714	0.14949	0.911	K2	0.9069
ENSG00000235726.7	11	chr2:234884700-234884956	-	CE	0.23699	0.50072	-0.26373	0.911	K2	1.4855
ENSG00000127838.15	35	chr2:218343500-218343586	+	CE	0.79789	0.94436	-0.14647	0.911	K4	2.7308
ENSG00000168958.20	48	chr2:227352514-227352573	+	CE	0.40215	0.32639	0.075757	0.911	K8	3.7173
ENSG00000115211.17	22	chr2:27368140-27368371	-	RI	0.12882	0.068836	0.059979	0.911	K10	5.5701
ENSG00000115459.18	38	chr2:85371440-85371562	+	CE	0.45698	0.75344	-0.29646	0.911	K4	2.7832
ENSG00000144043.12	7	chr2:70991830-70991983	-	CE	0.73423	0.62901	0.10522	0.911	K2	1.2619
ENSG00000136717.15	32	chr2:127048032-127048032	-	TE	0.10653	0.019632	0.0869	0.911	K2	0.781
ENSG00000235092.7	22	chr2:8675933-8676029	-	CE	0.57161	0.85497	-0.28336	0.911	K2	1.5596
ENSG00000275052.5	26	chr2:55548378-55550006	-	TE	0.77869	0.81194	-0.03325	0.911	K1	0.7749
ENSG00000144199.12	11	chr2:97086139-97086198	-	CE	0.74989	0.83598	-0.086089	0.911	K6	4.2931
ENSG00000132323.9	27	chr2:238173534-238173653	-	CE	0.92153	0.98715	-0.065615	0.911	K6	1.8618
ENSG00000144681.11	12	chr3:36484977-36485058	+	CE	0.35253	0.70388	-0.35136	0.911	K6	3.1774
ENSG00000169855.21	11	chr3:78938601-78938927	-	CE	0.99261	0.96257	0.030038	0.911	K1	0.3443
ENSG00000114554.12	5	chr3:127003330-127003470	+	CE	0.94838	0.99376	-0.045381	0.911	K3	1.1762
ENSG00000131368.9	58	chr3:15042251-15042251	-	TE	0.017009	0.045278	-0.028269	0.911	K4	2.1931
ENSG00000239523.7	19	chr3:123585795-123585801	+	AD	0.90239	0.67151	0.23088	0.911	K2	1.5558
ENSG00000172888.12	18	chr3:40534072-40539782	+	TE	0.44691	0.387	0.059902	0.911	K3	1.6987
ENSG00000163681.16	69	chr3:57922889-57923023	+	CE	0.98948	0.96486	0.024618	0.911	K3	1.5027
ENSG00000161204.12	16	chr3:184187364-184187396	+	AA	0.11386	0.028963	0.084896	0.911	K6	2.8825
ENSG00000132155.14	137	chr3:12583601-12583605	-	TE	0.16042	0.27609	-0.11568	0.911	K5	1.0773
ENSG00000145365.11	4	chr4:112274537-112277758	-	TE	0.23089	0.1919	0.038984	0.911	K1	0.8219
ENSG00000109685.19	60	chr4:1955693-1955849	+	CE	0.65814	0.91647	-0.25833	0.911	K10	4.1789
ENSG00000037241.7	13	chr5:172969717-172969718	+	TE	0.23182	0.09867	0.13315	0.911	K3	1.6573
ENSG00000070614.15	27	chr5:150545312-150545486	+	CE	0.97356	0.99573	-0.02217	0.911	K2	0.622
ENSG00000113658.18	27	chr5:136177387-136178005	+	TE	0.021656	0.0002474	0.021408	0.911	K2	0.3438
ENSG00000204961.7	1	chr5:140847772-140848381	+	TS	0.064594	0.57251	-0.50791	0.911	K1	0.7434
ENSG00000083720.13	12	chr5:41803069-41803163	-	CE	0.99011	0.96828	0.021823	0.911	K3	0.7014
ENSG00000197226.13	5	chr5:179899189-179899307	-	CE	0.99623	0.98046	0.015762	0.911	K1	0.1934
ENSG00000164902.14	2	chr5:126600947-126601058	+	TS	0.11388	0.36135	-0.24747	0.911	K1	0.9025
ENSG00000231925.13	21	chr6:33303955-33303989	-	CE	0.43588	0.55547	-0.11959	0.911	K4	3.0689
ENSG00000168477.19	5	chr6:32109222-32109313	-	TS	0.23261	0.50165	-0.26904	0.911	K3	0.991
ENSG00000228283.3	3	chr6:146802359-146802794	-	TE	0.43644	0.58888	-0.15244	0.911	K1	1
ENSG00000130024.15	11	chr6:169715708-169715857	-	CE	0.99839	0.99302	0.0053701	0.911	K2	0.1206
ENSG00000013375.16	38	chr6:83175962-83176060	-	CE	0.99001	0.96522	0.024783	0.911	K6	1.8451
ENSG00000112592.15	20	chr6:170572860-170572870	+	TE	0.066066	0.25594	-0.18988	0.911	K2	1.8748
ENSG00000146267.12	11	chr6:99271168-99280734	-	TE	0.11821	0.094412	0.023793	0.911	K1	0.5561
ENSG00000170260.9	5	chr7:149250159-149250163	+	AA	0.97907	0.9206	0.058467	0.911	K2	0.8033
ENSG00000128609.16	18	chr7:123557404-123557448	-	CE	0.98828	0.93713	0.05115	0.911	K5	1.7587
ENSG00000178665.16	15	chr7:55924192-55924342	+	TE	0.04406	0.459	-0.41494	0.911	K1	0.9683
ENSG00000178665.16	16	chr7:55924343-55924878	+	TE	0.95542	0.54465	0.41077	0.911	K1	0.9683
ENSG00000249859.13	225	chr8:128101248-128101250	+	TE	0.076702	0.5467	-0.47	0.911	K3	1.4517
ENSG00000167701.14	3	chr8:144504140-144504220	+	TS	0.53987	0.25315	0.28672	0.911	K2	0.9972
ENSG00000079459.13	29	chr8:11809667-11809791	+	AA	0.9888	0.96884	0.019958	0.911	K5	1.0704
ENSG00000251136.10	3	chr8:89757712-89757722	-	TS	0.70256	0.54726	0.1553	0.911	K4	1.5493
ENSG00000164933.12	2	chr8:103415108-103415171	-	TS	0.29724	0.062356	0.23488	0.911	K2	0.9999
ENSG00000165219.23	64	chr9:125363026-125363105	+	TE	0.0003355	0.016514	-0.016179	0.911	K3	1.4741
ENSG00000281128.2	4	chr9:33678090-33678287	+	CE	0.65072	0.88856	-0.23784	0.911	K1	0.8813
ENSG00000177943.14	33	chr9:136858277-136858399	+	RI	0.86239	0.6548	0.20759	0.911	K3	1.9686
ENSG00000148341.18	39	chr9:129008034-129008038	-	TE	0.09148	0.15233	-0.06085	0.911	K3	0.7855
ENSG00000227155.7	26	chr9:456545-456703	-	TE	0.33091	0.08775	0.24316	0.911	K3	0.8406
ENSG00000066697.15	12	chr9:100450682-100450705	+	TE	0.68782	0.62325	0.064569	0.911	K2	1.2918
ENSG00000213930.12	44	chr9:34648048-34648091	+	AA	0.26582	0.11548	0.15035	0.911	K7	4.8034
ENSG00000176978.14	37	chr9:137111873-137111940	-	AD	0.78428	0.88599	-0.10171	0.911	K3	2.36
ENSG00000213221.5	2	chr9:136363487-136363719	-	TS	0.22909	0.11237	0.11672	0.911	K1	0.8557
ENSG00000070061.16	20	chr9:108926596-108926603	-	AA	0.98985	0.99729	-0.0074394	0.911	K10	3.0461
ENSG00000225484.7	33	chr10:79797389-79797704	-	TE	0.63481	0.44569	0.18913	0.911	K2	0.9957
ENSG00000155229.21	12	chr10:97484103-97484151	-	CE	0.861	0.71808	0.14292	0.911	K1	0.9268
ENSG00000107862.7	49	chr10:102361022-102361120	+	CE	0.92621	0.8313	0.094901	0.911	K9	3.6695
ENSG00000171988.20	7	chr10:63264651-63264764	-	CE	0.93782	0.83288	0.10494	0.911	K3	2.0222
ENSG00000096746.18	17	chr10:68338503-68338642	+	CE	0.98043	0.99443	-0.014002	0.911	K6	3.3114
ENSG00000095637.23	44	chr10:95351216-95351376	-	CE	0.61389	0.35877	0.25512	0.911	K1	0.9957
ENSG00000108001.16	14	chr10:129867782-129867912	-	CE	0.42131	0.56491	-0.1436	0.911	K6	3.5592
ENSG00000196968.11	2	chr10:73772564-73773041	+	TS	0.30559	0.13594	0.16966	0.911	K1	0.956
ENSG00000110107.9	22	chr11:60898101-60898271	-	CE	0.99006	0.99668	-0.0066284	0.911	K3	0.3738
ENSG00000248712.8	8	chr11:119193766-119193885	-	CE	0.71686	0.43182	0.28504	0.911	K2	1.922
ENSG00000173933.21	24	chr11:66646440-66646452	+	TE	0.87633	0.84435	0.031979	0.911	K2	0.6767
ENSG00000177098.9	12	chr11:118136961-118137120	-	TE	0.039108	0.30711	-0.268	0.911	K2	1.8259
ENSG00000285825.2	6	chr11:124950720-124950901	-	AD	0.68425	0.36302	0.32123	0.911	K2	1.5264
ENSG00000197136.5	43	chr11:65637306-65637439	+	TE	0.23876	0.31316	-0.074399	0.911	K1	0.9368
ENSG00000246174.9	15	chr11:78142060-78143088	+	TE	0.41233	0.22317	0.18916	0.911	K2	0.9984
ENSG00000281880.2	20	chr11:31827388-31827410	+	AA	0.12445	0.39174	-0.26729	0.911	K1	0.9494
ENSG00000014138.9	27	chr11:65295864-65295933	+	AA	0.98612	0.99595	-0.0098302	0.911	K1	0.1189
ENSG00000110697.13	35	chr11:67498133-67498322	-	CE	0.93377	0.98589	-0.052118	0.911	K7	4.8855
ENSG00000248671.9	9	chr11:71811886-71811948	-	CE	0.57834	0.82079	-0.24245	0.911	K2	0.966
ENSG00000166881.10	13	chr12:57055643-57059589	-	TE	0.8551	0.81739	0.037708	0.911	K1	0.7209
ENSG00000111254.8	1	chr12:4649048-4649051	-	TS	0.20941	0.53358	-0.32417	0.911	K2	0.9957
ENSG00000139044.12	25	chr12:553191-553193	+	AA	0.85859	0.75188	0.10671	0.911	K2	1.394
ENSG00000181929.13	56	chr12:49002278-49002311	-	TE	0.12728	0.077412	0.049871	0.911	K3	1.3501
ENSG00000127334.11	6	chr12:67649797-67649945	+	CE	0.68074	0.55828	0.12246	0.911	K2	1.449
ENSG00000196498.13	87	chr12:124327409-124327546	-	AD	0.73115	0.8431	-0.11194	0.911	K3	1.2594
ENSG00000089220.5	6	chr12:118145110-118145584	+	TE	0.98078	0.99869	-0.017908	0.911	K1	0.2846
ENSG00000165801.10	46	chr14:21089556-21090248	+	TE	0.18679	0.26243	-0.075643	0.911	K2	1.4123
ENSG00000100478.16	29	chr14:31093118-31096450	+	TE	0.22	0.37406	-0.15406	0.911	K2	1.3806
ENSG00000151413.17	37	chr14:31859125-31860273	+	TE	0.12129	0.039825	0.081465	0.911	K3	1.0943
ENSG00000137845.15	27	chr15:58643886-58643978	-	CE	0.962	0.90855	0.05345	0.911	K4	1.4738
ENSG00000213614.11	2	chr15:72376010-72376014	-	TS	0.58618	0.31353	0.27265	0.911	K4	1.9725
ENSG00000140365.16	21	chr15:75338134-75338138	+	AD	0.11754	0.063842	0.053701	0.911	K6	2.5483
ENSG00000284946.1	2	chr15:91022154-91022293	-	TS	0.8614	0.97764	-0.11624	0.911	K1	0.8121
ENSG00000174444.15	23	chr15:66501788-66501873	-	CE	0.99984	0.99149	0.0083506	0.911	K6	0.2993
ENSG00000067955.15	29	chr16:67100084-67100093	+	TE	0.01071	0.054317	-0.043607	0.911	K4	2.4178
ENSG00000103037.12	26	chr16:58518051-58518180	+	AA	0.88008	0.80937	0.070703	0.911	K8	3.6031
ENSG00000090857.14	19	chr16:70142471-70142552	+	AA	0.19237	0.10564	0.086732	0.911	K1	0.7719
ENSG00000124067.17	16	chr16:67957742-67957796	-	CE	0.92674	0.98277	-0.056031	0.911	K3	1.4581
ENSG00000185164.15	17	chr16:18538859-18538964	-	CE	0.99672	0.98594	0.010781	0.911	K10	0.9458
ENSG00000103249.18	36	chr16:1449276-1449327	-	CE	0.94961	0.98749	-0.037881	0.911	K4	3.0185
ENSG00000166747.13	72	chr16:71732385-71733159	-	TE	0.28547	0.37582	-0.090352	0.911	K2	1.4855
ENSG00000196123.13	29	chr16:67178010-67178097	-	CE	0.58797	0.84992	-0.26195	0.911	K2	1.1494
ENSG00000103227.19	36	chr16:869180-869549	-	AL	0.016241	0.06587	-0.049629	0.911	K1	0.4022
ENSG00000133026.14	97	chr17:8474224-8474224	-	TE	0.21298	0.06829	0.14469	0.911	K3	1.4194
ENSG00000108352.13	42	chr17:40194191-40195650	+	TE	0.28785	0.081267	0.20659	0.911	K3	1.893
ENSG00000172992.13	60	chr17:45023635-45023635	-	TE	0.032893	0.00059418	0.032299	0.911	K5	2.5017
ENSG00000176208.9	25	chr17:30893294-30894150	+	CE	0.96607	0.89294	0.073126	0.911	K1	0.6193
ENSG00000182853.12	4	chr17:4786158-4786364	-	TS	0.77473	0.93747	-0.16274	0.911	K2	0.6844
ENSG00000167536.14	7	chr17:28901493-28901616	-	CE	0.70762	0.92462	-0.217	0.911	K3	2.677
ENSG00000101639.19	43	chr18:13071039-13071212	+	CE	0.92216	0.97763	-0.05547	0.911	K9	3.5742
ENSG00000130304.17	14	chr19:17488848-17488939	+	CE	0.9149	0.68623	0.22866	0.911	K3	2.1963
ENSG00000131944.10	14	chr19:32976851-32976974	+	TE	0.45987	0.53869	-0.078825	0.911	K2	0.9996
ENSG00000031823.14	19	chr19:5957907-5957917	-	AD	0.028764	0.0057055	0.023058	0.911	K7	2.8529
ENSG00000167461.12	20	chr19:16133011-16134234	+	TE	0.21786	0.11297	0.10489	0.911	K2	1.4898
ENSG00000160352.16	21	chr19:21124961-21125094	+	TE	0.19044	0.060786	0.12965	0.911	K1	0.887
ENSG00000204920.11	12	chr19:43988559-43988943	+	TE	0.12737	0.5749	-0.44753	0.911	K1	0.7904
ENSG00000131043.13	11	chr20:36236882-36236889	+	AA	0.56947	0.37822	0.19125	0.911	K4	2.7483
ENSG00000214078.13	64	chr20:35626563-35626566	-	AD	0.17256	0.085837	0.086728	0.911	K6	3.7241
ENSG00000159147.18	5	chr21:33588321-33588634	-	TS	0.06305	0.0093849	0.053665	0.911	K3	1.4899
ENSG00000188681.12	31	chr21:9069342-9069444	-	RI	0.88277	0.73315	0.14963	0.911	K4	2.5087
ENSG00000128394.17	10	chr22:39045428-39045542	+	CE	0.7407	0.95199	-0.21129	0.911	K2	1.4943
ENSG00000100124.15	4	chr22:37844324-37844334	-	TS	0.80038	0.22393	0.57645	0.911	K3	0.9262
ENSG00000128159.12	8	chr22:50227907-50228028	-	CE	0.80761	0.94542	-0.13781	0.911	K4	2.757
ENSG00000253352.10	41	chr22:30976059-30976063	+	TE	0.33471	0.38171	-0.046999	0.911	K4	1.6605
ENSG00000147130.14	38	chrX:71242170-71242424	-	CE	0.89932	0.98269	-0.083375	0.911	K1	0.6913
ENSG00000079482.14	16	chrX:68430585-68431077	-	AL	0.073218	0.28904	-0.21583	0.911	K2	1.2517
ENSG00000089682.17	7	chrX:107116151-107116244	-	CE	0.10432	0.21847	-0.11415	0.911	K1	0.7919
ENSG00000147255.19	12	chrX:131289406-131289409	-	AD	0.6542	0.90031	-0.24611	0.911	K1	0.8631
ENSG00000180182.11	31	chrX:40679864-40680133	-	CE	0.99713	0.98737	0.0097597	0.911	K3	0.5806
ENSG00000068400.13	40	chrX:48981416-48981472	-	CE	0.77194	0.64917	0.12277	0.911	K4	3.1276
ENSG00000184634.17	78	chrX:71130012-71130034	+	AA	0.38175	0.14781	0.23395	0.911	K2	1.6585
ENSG00000171365.17	15	chrX:50069501-50069554	+	TS	0.054718	0.23183	-0.17711	0.911	K1	0.6073
ENSG00000182484.15_PAR_Y	41	chrY:57212075-57212183	+	TE	0.11657	0.015322	0.10124	0.911	K3	1.5326
ENSG00000143420.19	29	chr1:150623281-150623621	-	TE	0.096224	0.15113	-0.054905	0.91	K3	2.2468
ENSG00000162591.16	16	chr1:3508558-3508689	-	CE	0.65235	0.84705	-0.19469	0.91	K2	1.2607
ENSG00000127054.22	14	chr1:1324631-1324637	-	TS	0.069581	0.011129	0.058453	0.91	K5	3.4595
ENSG00000143740.15	53	chr1:227781822-227781826	+	TE	0.060416	0.039887	0.020529	0.91	K3	1.5966
ENSG00000159445.13	13	chr1:151874377-151874928	-	TE	0.2188	0.30971	-0.090912	0.91	K2	1.4395
ENSG00000171793.17	47	chr1:41008771-41008793	+	AA	0.129	0.19691	-0.067913	0.91	K5	2.0836
ENSG00000116698.22	19	chr1:183517626-183517687	+	AA	0.16045	0.11195	0.048503	0.91	K5	2.239
ENSG00000116698.22	54	chr1:183554189-183554190	+	TE	0.24783	0.0532	0.19463	0.91	K3	2.4372
ENSG00000162441.12	3	chr1:9943249-9943348	-	AD	0.78325	0.94043	-0.15718	0.91	K1	0.8631
ENSG00000198892.7	10	chr1:201892138-201892587	+	TE	0.44892	0.73951	-0.29059	0.91	K1	0.9989
ENSG00000187634.13	23	chr1:942410-942488	+	CE	0.83603	0.97384	-0.1378	0.91	K5	3.5739
ENSG00000175756.14	10	chr1:1374705-1374790	-	CE	0.95285	0.98298	-0.030125	0.91	K4	2.3572
ENSG00000143674.11	7	chr1:233372038-233372160	+	CE	0.99499	0.9745	0.020495	0.91	K2	0.9391
ENSG00000060656.20	2	chr1:29236522-29236548	+	TS	0.64131	0.87809	-0.23677	0.91	K2	0.9135
ENSG00000225265.2	12	chr1:222593033-222593439	+	TE	0.060095	0.17783	-0.11774	0.91	K3	1.7672
ENSG00000174842.17	16	chr1:92266419-92266492	-	CE	0.93034	0.98146	-0.051121	0.91	K8	2.5381
ENSG00000007923.17	45	chr1:6638083-6638294	-	AD	0.039581	0.07398	-0.034399	0.91	K3	0.6491
ENSG00000092847.13	22	chr1:35919499-35920019	+	TE	0.14312	0.22662	-0.083503	0.91	K2	1.5537
ENSG00000170264.13	11	chr2:61838538-61838705	-	CE	0.3464	0.47508	-0.12868	0.91	K5	3.0581
ENSG00000138035.15	20	chr2:55660157-55660193	-	CE	0.99633	0.9766	0.019732	0.91	K3	0.5795
ENSG00000136732.16	9	chr2:126690255-126690311	+	CE	0.9238	0.7828	0.141	0.91	K1	0.8281
ENSG00000123636.19	26	chr2:159430863-159431156	-	CE	0.80522	0.58178	0.22344	0.91	K1	0.995
ENSG00000163811.12	27	chr2:28946600-28946669	+	TE	0.00021291	0.13186	-0.13165	0.91	K1	0.968
ENSG00000128655.19	47	chr2:177623244-177628068	-	TE	0.44099	0.23318	0.20781	0.91	K3	1.5056
ENSG00000286156.2	18	chr2:94208318-94208328	-	TS	0.08307	0.26313	-0.18007	0.91	K5	2.3219
ENSG00000079150.19	2	chr2:178478579-178478595	-	TS	0.37754	0.51688	-0.13934	0.91	K4	2.0072
ENSG00000153561.13	2	chr2:86740927-86741069	+	CE	0.98195	0.99672	-0.014768	0.91	K1	0.1762
ENSG00000169764.16	94	chr2:63891541-63891560	+	TE	0.47388	0.33028	0.1436	0.91	K4	1.9923
ENSG00000289685.1	22	chr2:95104640-95104730	-	CE	0.93868	0.97081	-0.03213	0.91	K5	1.1577
ENSG00000114786.16	27	chr3:51985361-51985465	+	CE	0.85051	0.95863	-0.10812	0.91	K9	6.1081
ENSG00000168036.18	96	chr3:41239355-41239640	+	RI	0.12865	0.080514	0.048139	0.91	K10	3.1128
ENSG00000176142.13	15	chr3:119458185-119458240	-	AA	0.95701	0.89495	0.062054	0.91	K5	1.6098
ENSG00000114450.11	10	chr3:179420889-179420927	-	CE	0.98125	0.92638	0.054864	0.91	K4	1.0164
ENSG00000205981.9	18	chr3:180986948-180986997	-	AD	0.7021	0.47411	0.228	0.91	K6	2.1406
ENSG00000241288.8	29	chr3:125888540-125888582	-	RI	0.20336	0.47168	-0.26833	0.91	K6	3.5608
ENSG00000206573.10	32	chr3:9391596-9391678	-	AD	0.74538	0.83352	-0.088142	0.91	K3	1.7326
ENSG00000163728.11	6	chr3:180602217-180602422	+	TS	0.060828	0.018753	0.042075	0.91	K3	1.4698
ENSG00000242759.8	57	chr3:107129193-107129317	-	CE	0.2116	0.53404	-0.32245	0.91	K2	1.4355
ENSG00000169762.17	40	chr4:16170653-16170729	-	CE	0.92453	0.70616	0.21837	0.91	K1	0.9612
ENSG00000113593.12	13	chr5:65569632-65569636	+	AA	0.88867	0.97048	-0.081807	0.91	K4	1.5711
ENSG00000186314.12	18	chr5:145760477-145760525	-	AA	0.79384	0.90104	-0.10719	0.91	K4	1.4589
ENSG00000196923.14	24	chr5:177491147-177491403	-	RI	0.13302	0.050087	0.082928	0.91	K7	3.3735
ENSG00000186105.8	8	chr5:62580864-62581442	+	TE	0.82055	0.55799	0.26256	0.91	K2	0.967
ENSG00000172594.13	3	chr6:122795677-122795890	+	CE	0.71696	0.49016	0.22681	0.91	K1	0.9999
ENSG00000083097.15	33	chr6:83148759-83148863	+	CE	0.97287	0.80224	0.17063	0.91	K2	1.1565
ENSG00000156508.19	43	chr6:73517515-73517518	-	TE	0.34951	0.30796	0.041545	0.91	K3	0.9973
ENSG00000186439.14	20	chr6:123438123-123438125	-	AA	0.87682	0.61711	0.25971	0.91	K1	0.9183
ENSG00000271793.2	31	chr6:85565332-85565419	-	CE	0.78334	0.87318	-0.089842	0.91	K3	0.9165
ENSG00000213066.13	13	chr6:167013508-167013567	+	CE	0.53383	0.41981	0.11402	0.91	K2	1.1161
ENSG00000288612.1	3	chr6:3026872-3026944	+	RI	0.4222	0.70346	-0.28126	0.91	K1	0.9774
ENSG00000112541.19	101	chr6:165327499-165331049	-	TE	0.88716	0.79219	0.094968	0.91	K3	1.011
ENSG00000204371.11	20	chr6:31888599-31888747	-	CE	0.96296	0.99326	-0.030291	0.91	K2	1.1558
ENSG00000130305.17	19	chr7:73303530-73303599	-	RI	0.21816	0.31416	-0.095997	0.91	K2	1.0397
ENSG00000091136.15	6	chr7:108003161-108003161	-	TS	0.026385	0.22684	-0.20046	0.91	K3	2
ENSG00000106638.18	22	chr7:73576541-73576701	-	CE	0.10231	0.1866	-0.084292	0.91	K3	1.3303
ENSG00000006634.8	5	chr7:87876583-87876599	+	TS	0.060233	0.13675	-0.076516	0.91	K3	1.6995
ENSG00000106290.16	37	chr7:100118650-100118653	-	AA	0.072548	0.17703	-0.10448	0.91	K4	2.2597
ENSG00000091137.14	35	chr7:107717353-107717809	+	TE	0.96413	0.7622	0.20193	0.91	K2	0.9176
ENSG00000106012.18	22	chr7:2582580-2582650	+	CE	0.85943	0.96024	-0.10081	0.91	K2	1.1736
ENSG00000198874.14	16	chr7:67055835-67055887	+	CE	0.91992	0.80426	0.11566	0.91	K2	0.9429
ENSG00000272752.6	8	chr7:100349731-100349798	+	AA	0.59125	0.38306	0.20819	0.91	K5	2.5164
ENSG00000056586.16	20	chr9:122865542-122865623	-	RI	0.97468	0.93845	0.036232	0.91	K3	0.4576
ENSG00000135018.14	3	chr9:83707500-83707601	-	TS	0.02669	0.044723	-0.018034	0.91	K2	0.5809
ENSG00000119326.15	17	chr9:108955790-108955827	-	CE	0.99507	0.97548	0.019588	0.91	K6	0.724
ENSG00000107185.10	6	chr9:35750742-35750839	+	RI	0.34641	0.20982	0.1366	0.91	K2	1.6572
ENSG00000180628.15	9	chr10:91248505-91248560	+	CE	0.99708	0.98883	0.0082434	0.91	K4	0.8128
ENSG00000138193.17	72	chr10:94328366-94328370	+	TE	0.00062861	0.038401	-0.037772	0.91	K3	1.4668
ENSG00000152455.16	10	chr10:14881500-14881645	+	CE	0.71824	0.38363	0.33461	0.91	K4	1.5996
ENSG00000156650.14	93	chr10:75028489-75028863	+	TE	0.012453	0.066524	-0.054071	0.91	K4	2.0172
ENSG00000137713.16	18	chr11:111753443-111753577	-	CE	0.94734	0.88401	0.063331	0.91	K2	0.5342
ENSG00000149150.9	2	chr11:57515687-57515702	-	TS	0.54275	0.25665	0.2861	0.91	K2	1.5113
ENSG00000110025.13	19	chr11:65038572-65038829	+	CE	0.7882	0.94945	-0.16124	0.91	K4	1.9082
ENSG00000150776.18	22	chr11:112082569-112082822	+	TE	0.0037659	0.00038587	0.00338	0.91	K3	1.2843
ENSG00000070047.13	17	chr11:605605-605607	+	AA	0.61124	0.80931	-0.19808	0.91	K4	1.8221
ENSG00000129083.13	7	chr11:14499707-14499741	-	AD	0.92299	0.86676	0.056231	0.91	K2	1.696
ENSG00000166086.13	22	chr11:134151752-134152001	+	TE	0.28987	0.11041	0.17946	0.91	K2	1.4333
ENSG00000162129.15	18	chr11:72403039-72403052	-	AA	0.86307	0.91295	-0.04988	0.91	K1	0.6281
ENSG00000170955.10	2	chr11:6320156-6320501	-	TS	0.6954	0.52796	0.16744	0.91	K2	0.9979
ENSG00000173113.7	10	chr11:64317133-64317147	-	AA	0.98473	0.97903	0.0057037	0.91	K3	0.3497
ENSG00000076043.11	1	chr11:114439435-114439465	+	TS	0.80838	0.75302	0.055362	0.91	K4	1.2757
ENSG00000182934.12	26	chr11:126264045-126264190	-	RI	0.075016	0.036459	0.038557	0.91	K1	0.4655
ENSG00000185238.13	24	chr11:20508304-20508708	+	TE	0.53991	0.58716	-0.047245	0.91	K2	0.9982
ENSG00000110696.10	5	chr11:16738658-16738658	+	TS	0.0021136	0.066148	-0.064035	0.91	K2	1.008
ENSG00000151503.14	35	chr11:134204899-134204971	-	CE	0.9927	0.96484	0.027856	0.91	K1	0.3072
ENSG00000137492.9	12	chr11:76364338-76364432	-	CE	0.34279	0.47712	-0.13433	0.91	K6	2.0943
ENSG00000149294.17	55	chr11:113262846-113262902	+	AA	0.10884	0.35769	-0.24885	0.91	K1	0.8905
ENSG00000162341.18	10	chr11:69055175-69055352	+	CE	0.36748	0.56631	-0.19884	0.91	K3	2.6785
ENSG00000072609.18	66	chr12:132841373-132841392	-	TE	0.59466	0.50528	0.089382	0.91	K4	2.2313
ENSG00000288663.1	8	chr12:53296244-53296275	+	CE	0.75181	0.83018	-0.078373	0.91	K7	3.1401
ENSG00000150967.19	8	chr12:122966461-122966463	-	TS	0.4314	0.14052	0.29088	0.91	K2	1.0734
ENSG00000060237.19	39	chr12:882943-883059	+	CE	0.99214	0.97574	0.0164	0.91	K1	0.1847
ENSG00000125257.16	37	chr13:95095944-95096179	-	TE	0.26488	0.58625	-0.32137	0.91	K2	0.9884
ENSG00000139687.16	36	chr13:48476523-48476700	+	RI	0.024275	0.065897	-0.041622	0.91	K1	0.3774
ENSG00000122025.15	29	chr13:28003614-28003946	-	TE	0.17942	0.45713	-0.27771	0.91	K2	1.4038
ENSG00000133119.13	2	chr13:33821132-33821269	+	CE	0.99881	0.99331	0.0055017	0.91	K1	0.0646
ENSG00000165501.17	5	chr14:49600412-49600697	+	AF	0.029255	0.094353	-0.065099	0.91	K4	1.6957
ENSG00000142208.18	13	chr14:104793211-104793304	-	AA	0.224	0.36501	-0.14102	0.91	K4	2.1721
ENSG00000072121.17	64	chr14:67748229-67748639	-	TE	0.091143	0.22224	-0.1311	0.91	K2	1.2532
ENSG00000100796.18	40	chr14:91457611-91458138	-	TE	0.14755	0.16858	-0.021025	0.91	K3	1.6632
ENSG00000092199.19	39	chr14:21231028-21231072	-	AA	0.99175	0.99769	-0.0059412	0.91	K8	2.405
ENSG00000182400.15	21	chr14:39147811-39147811	-	TE	0.38235	0.13401	0.24835	0.91	K3	1.305
ENSG00000137845.15	28	chr15:58640831-58640960	-	AA	0.99565	0.97384	0.021813	0.91	K4	1.4738
ENSG00000166200.15	24	chr15:49127350-49127535	-	TE	0.37145	0.46044	-0.088985	0.91	K2	1.3778
ENSG00000247809.10	29	chr15:96271703-96271798	-	CE	0.63887	0.87417	-0.2353	0.91	K1	0.9183
ENSG00000137824.16	41	chr15:40735884-40735884	-	TE	0.058627	0.021279	0.037348	0.91	K3	1.9031
ENSG00000189091.13	21	chr16:70539104-70539207	+	CE	0.97664	0.95023	0.026407	0.91	K8	1.2746
ENSG00000170540.15	5	chr16:18801545-18801547	-	TS	0.43561	0.18966	0.24595	0.91	K3	1.6793
ENSG00000196696.13	28	chr16:69992911-69993248	-	CE	0.88663	0.59146	0.29518	0.91	K2	1.7933
ENSG00000183751.16	21	chr16:1976211-1976257	+	CE	0.97462	0.99558	-0.020966	0.91	K2	0.7641
ENSG00000006007.12	15	chr16:19502383-19503100	-	TE	0.47917	0.53179	-0.052615	0.91	K2	1.4618
ENSG00000197912.16	131	chr16:89546182-89546187	+	AD	0.15654	0.075166	0.081373	0.91	K11	3.7982
ENSG00000261777.6	7	chr16:70315640-70316142	-	TE	0.97483	0.92507	0.049756	0.91	K1	0.499
ENSG00000103245.14	3	chr16:740989-740997	-	TS	0.040558	0.24672	-0.20616	0.91	K2	1.5849
ENSG00000136504.13	45	chr17:49827585-49827617	+	TE	0.17048	0.092267	0.078211	0.91	K4	1.8787
ENSG00000262660.1	10	chr17:81716812-81716855	+	CE	0.88338	0.96863	-0.085257	0.91	K2	0.8503
ENSG00000013306.16	53	chr17:44319625-44319626	-	TE	0.11007	0.022569	0.0875	0.91	K4	1.9383
ENSG00000069188.17	52	chr17:73337939-73338442	-	TE	0.1925	0.1296	0.062903	0.91	K2	1.552
ENSG00000166484.20	13	chr17:19378527-19378528	+	TS	0.11891	0.36743	-0.24852	0.91	K3	1.5849
ENSG00000188878.20	12	chr17:75935632-75935673	-	CE	0.63621	0.33115	0.30506	0.91	K3	2.0955
ENSG00000108557.20	16	chr17:17809970-17810689	+	TE	0.43318	0.34997	0.08321	0.91	K1	1
ENSG00000173812.11	1	chr17:41688885-41688886	+	TS	0.73574	0.70879	0.02695	0.91	K3	1.1753
ENSG00000105011.9	4	chr19:14136348-14136553	-	TS	0.025271	0.065686	-0.040416	0.91	K2	1.3078
ENSG00000105429.13	31	chr19:42357404-42357584	+	CE	0.90691	0.98429	-0.077382	0.91	K4	1.5031
ENSG00000104960.15	38	chr19:49857783-49857903	+	RI	0.22142	0.089588	0.13184	0.91	K8	3.7309
ENSG00000105323.18	11	chr19:41264693-41264734	+	RI	0.81508	0.85983	-0.044751	0.91	K3	0.8789
ENSG00000123144.11	2	chr19:12734667-12734671	-	TS	0.30243	0.15462	0.14781	0.91	K2	1.5329
ENSG00000104863.12	6	chr19:49114849-49114967	+	CE	0.75656	0.95062	-0.19407	0.91	K4	3.0845
ENSG00000267254.7	12	chr19:36802458-36803900	+	TE	0.61394	0.40831	0.20563	0.91	K2	1.1283
ENSG00000232098.3	4	chr19:58406771-58407129	-	RI	0.96913	0.91883	0.050294	0.91	K2	0.5054
ENSG00000130175.10	68	chr19:11450429-11450585	+	AA	0.234	0.15976	0.074238	0.91	K2	1.261
ENSG00000161671.17	18	chr19:50481861-50481947	+	CE	0.02467	0.053988	-0.029318	0.91	K2	0.3376
ENSG00000198521.12	10	chr19:21849914-21849978	-	CE	0.21827	0.34138	-0.12311	0.91	K7	4.5952
ENSG00000251369.9	1	chr19:57559861-57559863	-	TS	0.20611	0.55616	-0.35005	0.91	K2	0.9618
ENSG00000105676.14	45	chr19:19057416-19057658	+	CE	0.98447	0.99718	-0.012703	0.91	K4	1.0205
ENSG00000232442.2	12	chr20:63628245-63628268	+	AA	0.9907	0.95558	0.035118	0.91	K2	0.9015
ENSG00000171984.15	10	chr20:5863209-5863304	+	TE	0.22785	0.096584	0.13127	0.91	K2	1.5643
ENSG00000215305.10	18	chr20:2862579-2862602	+	AA	0.75932	0.89627	-0.13695	0.91	K4	2.6423
ENSG00000171456.21	22	chr20:32367727-32367729	+	CE	0.82783	0.77717	0.050659	0.91	K9	3.6449
ENSG00000100403.12	3	chr22:41320655-41320713	+	CE	0.98868	0.97002	0.018655	0.91	K1	0.216
ENSG00000102144.15	23	chrX:78126268-78126949	+	TE	0.17932	0.15721	0.022104	0.91	K2	0.8192
ENSG00000078061.14	6	chrX:47563226-47563329	+	CE	0.96877	0.99555	-0.026781	0.91	K1	0.3127
ENSG00000184634.17	99	chrX:71134467-71134712	+	RI	0.26875	0.088456	0.1803	0.91	K2	1.4761
ENSG00000155966.14	1	chrX:148500617-148500707	+	TS	0.052576	0.47732	-0.42474	0.91	K2	1.2703
ENSG00000116299.17	51	chr1:109203232-109206781	+	TE	0.084041	0.61477	-0.53073	0.909	K2	1.5153
ENSG00000179051.14	13	chr1:17409974-17410051	-	CE	0.74284	0.86514	-0.1223	0.909	K2	1.4492
ENSG00000066136.21	56	chr1:40770397-40770708	+	AA	0.28999	0.21023	0.079756	0.909	K4	1.6416
ENSG00000286619.1	12	chr1:205853788-205853874	+	CE	0.56065	0.85467	-0.29402	0.909	K1	1
ENSG00000183853.18	20	chr1:158096052-158100262	+	TE	0.98293	0.99977	-0.01684	0.909	K1	0.2897
ENSG00000143499.14	17	chr1:214332193-214334199	+	RI	0.2422	0.16609	0.076112	0.909	K1	0.8351
ENSG00000143228.13	26	chr1:163339381-163339477	+	CE	0.99402	0.97813	0.015895	0.909	K5	1.3749
ENSG00000225855.7	6	chr1:155321352-155321544	-	TS	0.41405	0.064636	0.34942	0.909	K1	0.9771
ENSG00000131778.20	33	chr1:147265936-147266087	+	CE	0.9449	0.97914	-0.034233	0.909	K9	5.4837
ENSG00000185842.16	106	chr1:225340457-225340701	+	CE	0.68795	0.89208	-0.20413	0.909	K10	3.9395
ENSG00000060656.20	18	chr1:29282676-29282949	+	CE	0.7911	0.92847	-0.13738	0.909	K2	0.9237
ENSG00000077549.19	37	chr1:19338776-19338822	-	TE	0.15599	0.13621	0.019784	0.909	K4	1.7419
ENSG00000152683.14	22	chr2:32221525-32221666	+	TE	0.00041686	0.028624	-0.028207	0.909	K3	1.086
ENSG00000152683.14	24	chr2:32221741-32224099	+	TE	0.84618	0.7871	0.05908	0.909	K3	1.086
ENSG00000065911.13	17	chr2:74205890-74205981	+	RI	0.0057216	0.01396	-0.0082384	0.909	K5	1.1486
ENSG00000115415.20	25	chr2:190998217-190998308	-	CE	0.99333	0.96621	0.02712	0.909	K1	0.3082
ENSG00000119004.17	19	chr2:203289765-203289876	+	CE	0.93183	0.98868	-0.056848	0.909	K2	0.8932
ENSG00000135953.11	10	chr2:102732024-102732138	-	CE	0.29302	0.58656	-0.29355	0.909	K3	1.6526
ENSG00000127837.10	16	chr2:218266148-218266442	-	RI	0.041485	0.019509	0.021976	0.909	K8	2.5562
ENSG00000121964.15	6	chr2:144294365-144294493	-	AF	0.2867	0.53252	-0.24582	0.909	K3	1.9118
ENSG00000163072.16	31	chr2:168855886-168856210	+	CE	0.77151	0.47705	0.29445	0.909	K1	0.994
ENSG00000163482.12	9	chr2:218672811-218672913	+	CE	0.97555	0.88436	0.091195	0.909	K2	1.5157
ENSG00000084774.14	4	chr2:27221218-27221347	+	CE	0.98555	0.9969	-0.011353	0.909	K3	0.3579
ENSG00000228486.11	27	chr2:97670566-97670589	+	AA	0.6713	0.29831	0.37299	0.909	K5	3.2689
ENSG00000170178.7	5	chr2:176100761-176102489	+	TE	0.5207	0.91765	-0.39695	0.909	K1	0.9631
ENSG00000061676.15	5	chr2:183003233-183003325	-	CE	0.98966	0.965	0.024657	0.909	K7	0.6862
ENSG00000115053.17	27	chr2:231458345-231458389	-	AA	0.99489	0.99813	-0.0032358	0.909	K9	0.3608
ENSG00000001617.12	24	chr3:50182904-50183018	+	CE	0.68147	0.88588	-0.20442	0.909	K1	0.8631
ENSG00000164081.13	16	chr3:51672084-51672209	+	RI	0.12068	0.41215	-0.29147	0.909	K4	1.3607
ENSG00000119231.11	23	chr3:196931914-196932328	+	TE	0.37291	0.43808	-0.065175	0.909	K1	0.9947
ENSG00000196639.7	7	chr3:11259076-11260775	+	TE	0.40446	0.62652	-0.22206	0.909	K2	1
ENSG00000145014.18	31	chr3:194604287-194604313	-	AD	0.84082	0.96377	-0.12295	0.909	K3	1.7309
ENSG00000168356.13	55	chr3:38845769-38846693	-	TE	0.38429	0.1431	0.24119	0.909	K2	1.0063
ENSG00000228242.6	32	chr3:14152801-14152817	+	TE	0.4976	0.22974	0.26786	0.909	K3	1.7504
ENSG00000173889.16	35	chr3:170128340-170128387	-	CE	0.18451	0.29377	-0.10926	0.909	K4	2.0149
ENSG00000114491.14	1	chr3:124730433-124730444	+	TS	0.29119	0.69199	-0.4008	0.909	K2	0.9999
ENSG00000132155.14	76	chr3:12599226-12599690	-	RI	0.017415	0.044956	-0.027541	0.909	K3	0.5468
ENSG00000178149.17	35	chr3:49015873-49015972	-	RI	0.98532	0.95169	0.033629	0.909	K1	0.3588
ENSG00000172936.16	5	chr3:38138657-38138660	+	TS	0.015172	0.091421	-0.076249	0.909	K3	1.9487
ENSG00000164089.9	30	chr4:108742469-108742612	-	TE	0.87853	0.65825	0.22028	0.909	K2	1.0117
ENSG00000250846.6	3	chr4:65670609-65670673	+	TS	0.97563	0.85037	0.12525	0.909	K2	0.8452
ENSG00000168818.10	2	chr4:4542032-4542048	-	TS	0.83982	0.95868	-0.11885	0.909	K2	1.1023
ENSG00000164093.18	31	chr4:110617424-110617425	-	TE	0.078922	0.0085187	0.070403	0.909	K4	1.9815
ENSG00000145365.11	3	chr4:112277759-112278434	-	TE	0.76879	0.80756	-0.038766	0.909	K1	0.8219
ENSG00000178950.18	38	chr4:883315-883463	-	CE	0.99591	0.97411	0.021797	0.909	K8	3.2365
ENSG00000188002.11	12	chr5:1632752-1632844	-	RI	0.33407	0.44741	-0.11334	0.909	K5	3.8427
ENSG00000171444.18	34	chr5:113026132-113027482	-	TE	0.24347	0.30918	-0.065708	0.909	K2	1.5431
ENSG00000249306.7	20	chr5:174528765-174529982	+	TE	0.99449	0.87349	0.12099	0.909	K1	0.8885
ENSG00000170606.16	22	chr5:133104233-133104477	+	TE	0.90362	0.92337	-0.019754	0.909	K1	0.5035
ENSG00000152669.9	1	chr5:55233598-55233608	-	TS	0.27817	0.053017	0.22515	0.909	K1	0.9969
ENSG00000198087.7	25	chr6:47612473-47612536	+	CE	0.99745	0.98749	0.0099589	0.909	K1	0.1088
ENSG00000196230.14	18	chr6:30725427-30725538	+	TE	0.00065405	0.0016904	-0.0010364	0.909	K3	1.448
ENSG00000012660.14	5	chr6:53294088-53294491	-	AL	0.079044	0.17482	-0.095776	0.909	K1	0.7034
ENSG00000074935.14	25	chr6:112076113-112076171	-	AA	0.16979	0.29552	-0.12573	0.909	K4	2.3862
ENSG00000213676.13	22	chr6:32118867-32118955	-	RI	0.32071	0.15966	0.16106	0.909	K4	1.5377
ENSG00000146414.17	47	chr6:145894150-145894236	-	CE	0.94622	0.98953	-0.043311	0.909	K3	0.6574
ENSG00000122550.18	32	chr7:23174193-23175302	+	TE	0.38857	0.18544	0.20313	0.909	K2	1.6961
ENSG00000128536.16	5	chr7:105878207-105878358	+	CE	0.13456	0.37755	-0.24299	0.909	K3	2.3927
ENSG00000257923.12	48	chr7:102248412-102249042	+	TE	0.08152	0.18365	-0.10213	0.909	K1	0.7151
ENSG00000231764.11	29	chr7:96965419-96965449	-	TE	0.39398	0.12284	0.27114	0.909	K4	2.3073
ENSG00000078399.19	14	chr7:27163603-27163663	-	TE	0.40086	0.30174	0.099117	0.909	K3	2.3782
ENSG00000182648.14	21	chr7:156638404-156638947	-	TE	0.2279	0.63582	-0.40792	0.909	K2	1.0004
ENSG00000147416.11	23	chr8:20216496-20217219	+	RI	0.01484	0.033681	-0.018841	0.909	K4	0.7179
ENSG00000176853.16	28	chr8:123808272-123808376	+	CE	0.98892	0.9431	0.04582	0.909	K1	0.3215
ENSG00000173295.9	23	chr8:8241681-8241962	+	AD	0.74012	0.9271	-0.18698	0.909	K4	2.2002
ENSG00000147457.14	19	chr8:23258330-23258449	+	CE	0.99374	0.97903	0.014706	0.909	K2	0.3953
ENSG00000130717.13	1	chr9:131531264-131531264	-	TS	0.22082	0.047252	0.17357	0.909	K3	1.2628
ENSG00000164970.15	2	chr9:34458237-34458552	-	TS	0.10984	0.012068	0.097777	0.909	K1	0.7883
ENSG00000119392.16	11	chr9:128508876-128509097	+	CE	0.9767	0.9916	-0.014903	0.909	K4	1.0958
ENSG00000070610.14	9	chr9:35741672-35741890	-	CE	0.80685	0.93539	-0.12854	0.909	K4	2.7633
ENSG00000165684.6	25	chr9:136387485-136387512	-	AD	0.74326	0.85474	-0.11148	0.909	K2	0.9229
ENSG00000177125.6	3	chr9:126863592-126863712	+	CE	0.71746	0.44642	0.27104	0.909	K1	1
ENSG00000107331.18	63	chr9:137012591-137012637	-	AA	0.13249	0.023203	0.10929	0.909	K1	0.6343
ENSG00000225361.4	12	chr9:135462746-135464850	-	TE	0.87162	0.5353	0.33632	0.909	K1	0.9584
ENSG00000148516.23	48	chr10:31520126-31520421	+	TE	0.44161	0.51922	-0.077613	0.909	K1	0.9999
ENSG00000227345.9	14	chr10:49908455-49908541	-	CE	0.021306	0.11703	-0.095724	0.909	K1	0.6048
ENSG00000166169.17	18	chr10:101585862-101586156	-	CE	0.74232	0.89342	-0.1511	0.909	K6	3.1078
ENSG00000072518.22	52	chr11:63906088-63906114	+	CE	0.073217	0.040648	0.032569	0.909	K2	0.9094
ENSG00000170946.15	11	chr11:31396283-31396394	+	CE	0.014018	0.055088	-0.04107	0.909	K5	2.3381
ENSG00000162129.15	45	chr11:72301965-72302303	-	RI	0.0079355	0.036878	-0.028943	0.909	K2	0.8473
ENSG00000172932.16	7	chr11:67289966-67290077	+	RI	0.35076	0.18344	0.16733	0.909	K7	5.3916
ENSG00000159063.14	83	chr11:78100954-78100963	-	TE	0.097089	0.1705	-0.073413	0.909	K4	2.1079
ENSG00000166452.12	14	chr11:8912453-8912533	+	CE	0.45299	0.55449	-0.1015	0.909	K3	2.0292
ENSG00000110429.14	24	chr11:33753111-33753342	-	AD	0.006807	0.026838	-0.020031	0.909	K2	0.3237
ENSG00000149273.15	45	chr11:75405689-75405692	+	TE	0.99972	0.99766	0.0020611	0.909	K3	0.0486
ENSG00000111254.8	2	chr12:4649009-4649047	-	TS	0.79026	0.47381	0.31645	0.909	K2	0.9957
ENSG00000171681.13	66	chr12:14497654-14498247	+	TE	0.37845	0.45322	-0.074768	0.909	K2	1.9577
ENSG00000167566.17	7	chr12:49803922-49804080	-	CE	0.85868	0.97021	-0.11153	0.909	K4	2.5407
ENSG00000123358.20	14	chr12:52051448-52051458	+	TS	0.13914	0.42349	-0.28436	0.909	K2	1.3077
ENSG00000088986.11	21	chr12:120498120-120498237	+	TE	0.00029722	0.029027	-0.02873	0.909	K3	2.1634
ENSG00000111229.16	11	chr12:110444883-110445068	-	TE	0.53586	0.84269	-0.30684	0.909	K1	0.9845
ENSG00000234608.9	19	chr12:111840004-111840031	-	AA	0.59269	0.48341	0.10928	0.909	K4	2.3731
ENSG00000130787.14	31	chr12:122859061-122859197	+	CE	0.90722	0.97331	-0.066084	0.909	K1	0.4613
ENSG00000173064.14	110	chr12:112160322-112160644	-	TE	0.60616	0.31341	0.29275	0.909	K3	1.5282
ENSG00000256092.3	1	chr12:123363868-123364921	+	TS	0.10055	0.50411	-0.40355	0.909	K3	1.4997
ENSG00000127870.17	18	chr13:26212775-26215138	-	TE	0.61878	0.71782	-0.099046	0.909	K2	1.1845
ENSG00000174405.15	32	chr13:108207462-108207507	-	TE	0.040839	0.13268	-0.091845	0.909	K4	2.6595
ENSG00000136152.15	11	chr13:45480125-45480290	+	CE	0.9724	0.88891	0.083487	0.909	K6	2.0501
ENSG00000139734.19	3	chr13:60132957-60132989	-	CE	0.63017	0.71911	-0.08894	0.909	K7	2.3475
ENSG00000053770.12	25	chr14:57289876-57290074	+	TE	0.8997	0.86825	0.031448	0.909	K1	0.5944
ENSG00000154001.14	24	chr14:63371364-63375760	-	TE	0.32382	0.2634	0.060419	0.909	K2	1.5677
ENSG00000100749.9	102	chr14:96881610-96881611	+	TE	0.012408	0.00059673	0.011811	0.909	K5	1.7793
ENSG00000136319.12	12	chr14:20299298-20299448	-	CE	0.90958	0.97255	-0.06297	0.909	K3	1.0611
ENSG00000129534.14	1	chr14:45253203-45253540	-	TS	0.67306	0.95955	-0.2865	0.909	K2	1.0168
ENSG00000128463.13	11	chr15:34225162-34225200	+	TS	0.032853	0.0045642	0.028289	0.909	K4	1.1928
ENSG00000134152.11	38	chr15:34142091-34142371	-	TE	0.076724	0.26188	-0.18516	0.909	K2	1.5514
ENSG00000159322.18	36	chr15:72751294-72751368	-	TE	0.0051829	0.012692	-0.0075089	0.909	K3	1.0653
ENSG00000169758.13	5	chr15:76112546-76114203	+	AL	0.14455	0.43885	-0.2943	0.909	K2	1.4834
ENSG00000172828.13	6	chr16:66963066-66963084	+	CE	0.59949	0.3211	0.27839	0.909	K4	2.9003
ENSG00000103194.16	49	chr16:84772541-84772685	+	CE	0.94613	0.97691	-0.030783	0.909	K1	0.3416
ENSG00000103168.17	54	chr16:84180868-84180995	-	CE	0.4721	0.33172	0.14038	0.909	K2	0.9993
ENSG00000261008.8	19	chr16:72540578-72540611	-	CE	0.90509	0.75898	0.14611	0.909	K6	4.5879
ENSG00000132603.15	20	chr16:69342055-69342072	+	TE	0.43679	0.37713	0.059659	0.909	K3	1.5671
ENSG00000162065.14	16	chr16:2499835-2499930	+	CE	0.92394	0.98702	-0.063075	0.909	K4	2.4004
ENSG00000130731.16	18	chr16:635281-635340	-	CE	0.48537	0.67003	-0.18465	0.909	K7	3.8241
ENSG00000140950.16	28	chr16:84479791-84480026	-	TE	0.019266	0.11083	-0.091562	0.909	K2	1.3973
ENSG00000103534.17	39	chr16:19497920-19498140	+	TE	0.064028	0.27677	-0.21274	0.909	K2	1.7613
ENSG00000058600.16	46	chr16:22324354-22324413	+	CE	0.95978	0.98819	-0.028406	0.909	K5	2.0544
ENSG00000122299.12	7	chr16:11796219-11796415	-	CE	0.13367	0.2354	-0.10173	0.909	K2	1.1129
ENSG00000047578.14	14	chr16:27648604-27648735	+	CE	0.74042	0.57658	0.16384	0.909	K3	2.2264
ENSG00000090861.17	45	chr16:70258033-70258052	-	AD	0.97188	0.9942	-0.022323	0.909	K8	1.4903
ENSG00000108384.15	17	chr17:58695148-58695189	+	TS	0.47094	0.53105	-0.060113	0.909	K2	0.9998
ENSG00000141577.14	18	chr17:81198106-81198114	-	AD	0.27257	0.43381	-0.16125	0.909	K1	1
ENSG00000007202.15	55	chr17:28620509-28620630	-	CE	0.91358	0.9784	-0.064819	0.909	K1	0.5436
ENSG00000167280.17	11	chr17:79082064-79082314	+	TE	0.28351	0.49617	-0.21267	0.909	K2	0.9991
ENSG00000185504.17	22	chr17:81539885-81539885	-	TE	0.065087	0.011922	0.053165	0.909	K2	1.4085
ENSG00000181396.13	38	chr17:82390116-82391666	-	TE	0.49289	0.36298	0.12991	0.909	K2	1.581
ENSG00000170004.18	75	chr17:7909501-7909937	+	TS	0.12836	0.2498	-0.12145	0.909	K1	0.8612
ENSG00000108774.15	23	chr17:42125667-42125898	-	TE	0.50384	0.53789	-0.034055	0.909	K1	1
ENSG00000214174.9	15	chr17:64974555-64974641	-	CE	0.69076	0.44051	0.25025	0.909	K5	3.3432
ENSG00000101608.13	23	chr18:3256212-3256227	+	TE	0.00068272	0.024695	-0.024012	0.909	K3	1.3888
ENSG00000127616.20	87	chr19:11040315-11040495	+	TE	0.39657	0.63981	-0.24324	0.909	K1	0.9997
ENSG00000221983.8	37	chr19:18577291-18577550	+	TE	0.89754	0.78572	0.11182	0.909	K1	0.8571
ENSG00000167645.17	7	chr19:38315860-38315868	-	AD	0.18684	0.29776	-0.11092	0.909	K1	0.9183
ENSG00000276043.5	14	chr19:4941745-4941907	+	AA	0.96749	0.98653	-0.019039	0.909	K2	0.2499
ENSG00000268362.6	30	chr19:24036746-24037395	+	TE	0.74037	0.12596	0.61441	0.909	K1	0.9444
ENSG00000104833.12	13	chr19:6501581-6501614	-	RI	0.98724	0.95554	0.031704	0.909	K2	0.395
ENSG00000161618.10	20	chr19:49465738-49465780	+	AA	0.84223	0.95849	-0.11626	0.909	K3	1.7792
ENSG00000105711.14	25	chr19:35039923-35040073	+	TE	0.081539	0.27507	-0.19353	0.909	K2	1.5023
ENSG00000105738.11	24	chr19:38130498-38130772	+	CE	0.98449	0.94477	0.039721	0.909	K3	0.6851
ENSG00000130299.17	27	chr19:17337648-17337664	+	AD	0.96319	0.89863	0.064561	0.909	K3	1.709
ENSG00000160953.17	47	chr19:1378430-1378431	+	TE	0.42039	0.13441	0.28598	0.909	K3	1.476
ENSG00000104812.15	19	chr19:48974213-48974339	-	CE	0.96375	0.99507	-0.031321	0.909	K2	0.6326
ENSG00000089639.11	24	chr19:19636788-19636796	-	AA	0.76746	0.92139	-0.15393	0.909	K1	0.8631
ENSG00000065000.19	51	chr19:2110897-2111284	-	RI	0.067578	0.017322	0.050256	0.909	K3	1.1742
ENSG00000213742.7	14	chr20:25674008-25674896	+	RI	0.97117	0.99381	-0.022637	0.909	K2	0.2224
ENSG00000101298.15	12	chr20:1307052-1309327	+	TE	0.59342	0.45289	0.14053	0.909	K2	1.5753
ENSG00000089177.19	31	chr20:16335926-16336015	-	CE	0.86955	0.68806	0.18149	0.909	K5	2.3786
ENSG00000101333.19	51	chr20:9373047-9373104	+	CE	0.84258	0.59568	0.2469	0.909	K6	2.8571
ENSG00000249624.10	12	chr21:33260597-33260727	+	CE	0.91368	0.77341	0.14027	0.909	K2	1.2808
ENSG00000159079.19	21	chr21:32601667-32601702	-	TE	0.10708	0.15566	-0.048585	0.909	K3	1.5999
ENSG00000128245.15	11	chr22:31956577-31956604	+	TE	0.29451	0.33138	-0.03687	0.909	K2	1.3732
ENSG00000100129.18	2	chr22:37849411-37849416	+	TS	0.070574	0.2035	-0.13293	0.909	K3	2.328
ENSG00000093000.19	46	chr22:45183521-45184452	+	RI	0.0070214	0.042635	-0.035614	0.909	K1	0.3507
ENSG00000250479.9	6	chr22:23767374-23767540	-	CE	0.96421	0.98829	-0.024088	0.909	K1	0.2259
ENSG00000080561.14	17	chrX:107927194-107931637	+	TE	0.51287	0.43271	0.080159	0.909	K1	0.9985
ENSG00000198157.11	2	chrX:81201737-81201886	-	TS	0.4121	0.13355	0.27854	0.909	K1	0.9618
ENSG00000230590.12	125	chrX:74068557-74068829	-	TE	0.29767	0.058122	0.23955	0.909	K4	1.9091
ENSG00000184634.17	89	chrX:71131550-71131621	+	CE	0.91224	0.9828	-0.070555	0.909	K5	2.9613
ENSG00000186871.7	4	chrX:72204657-72204664	-	TE	0.36435	0.11992	0.24443	0.909	K1	1
ENSG00000001497.18	48	chrX:65520495-65520626	-	TE	0.10346	0.021041	0.082422	0.909	K2	0.9764
ENSG00000078900.15	21	chr1:3730000-3730148	+	CE	0.70816	0.95	-0.24184	0.908	K1	0.9986
ENSG00000078900.15	28	chr1:3733368-3736201	+	TE	0.4226	0.52485	-0.10225	0.908	K3	1.9148
ENSG00000007341.19	51	chr1:112550601-112550693	-	CE	0.52854	0.77414	-0.2456	0.908	K5	2.8633
ENSG00000224051.7	4	chr1:1326836-1327032	+	CE	0.83229	0.95014	-0.11785	0.908	K2	1.0373
ENSG00000142794.19	48	chr1:21483468-21484900	+	TE	0.34213	0.40356	-0.061436	0.908	K3	1.3828
ENSG00000117593.12	38	chr1:173858401-173858502	+	TE	0.14594	0.25762	-0.11168	0.908	K3	2.1485
ENSG00000127054.22	18	chr1:1324622-1324625	-	TS	0.069613	0.011197	0.058416	0.908	K5	3.4595
ENSG00000154358.23	12	chr1:228216421-228216702	+	CE	0.76526	0.53118	0.23408	0.908	K4	3.3509
ENSG00000223745.8	56	chr1:93315149-93315173	-	CE	0.35449	0.68884	-0.33436	0.908	K6	3.9509
ENSG00000160789.24	75	chr1:156137845-156137865	+	TE	0.28752	0.0356	0.25192	0.908	K2	1
ENSG00000171163.16	16	chr1:248858530-248858695	-	TS	0.75162	0.46265	0.28897	0.908	K2	0.9768
ENSG00000097021.20	13	chr1:6294864-6294980	-	CE	0.99884	0.995	0.0038418	0.908	K3	0.3512
ENSG00000142864.15	21	chr1:67412867-67413215	-	TE	0.60404	0.65776	-0.053719	0.908	K2	1.2705
ENSG00000183291.18	20	chr1:86862445-86862724	-	TE	0.013098	0.019398	-0.0063004	0.908	K3	2.0335
ENSG00000142949.17	62	chr1:43622284-43622357	+	TE	0.33589	0.44169	-0.1058	0.908	K3	1.8709
ENSG00000144283.23	56	chr2:158681053-158681426	+	TE	0.049227	0.30051	-0.25128	0.908	K2	1.5506
ENSG00000079785.16	42	chr2:15627146-15628444	+	RI	0.02641	0.053673	-0.027263	0.908	K5	1.0941
ENSG00000116039.13	25	chr2:70965120-70965401	+	TE	0.085351	0.68901	-0.60366	0.908	K2	0.6106
ENSG00000235779.8	66	chr2:305495-305559	-	TE	0.12771	0.34819	-0.22048	0.908	K4	0.9526
ENSG00000064012.24	9	chr2:201233555-201233622	+	AD	0.64392	0.86962	-0.2257	0.908	K1	0.9366
ENSG00000232931.6	25	chr2:95807118-95807302	-	TE	0.68172	0.87529	-0.19358	0.908	K3	1.3399
ENSG00000138078.16	13	chr2:44359751-44360038	-	AA	0.51349	0.37608	0.13741	0.908	K4	2.8935
ENSG00000074582.15	45	chr2:218663134-218663242	+	AA	0.97869	0.99296	-0.014267	0.908	K1	0.1678
ENSG00000135930.15	20	chr2:232558825-232559236	+	TE	0.23612	0.51714	-0.28102	0.908	K2	0.9949
ENSG00000179818.16	350	chr2:69990220-69990408	-	TE	0.37815	0.79407	-0.41592	0.908	K1	0.9373
ENSG00000135940.7	1	chr2:97646062-97646096	+	TS	0.77008	0.66469	0.10538	0.908	K1	0.9616
ENSG00000114956.20	15	chr2:73950627-73950732	+	CE	0.47239	0.53531	-0.062913	0.908	K5	3.1115
ENSG00000144118.14	18	chr2:120293156-120293665	+	TE	0.44893	0.5041	-0.055169	0.908	K2	1.5614
ENSG00000115641.19	26	chr2:105360812-105360825	-	TE	0.34428	0.2001	0.14418	0.908	K3	1.6296
ENSG00000115275.15	22	chr2:74464496-74464665	-	AD	0.80951	0.91825	-0.10874	0.908	K4	1.638
ENSG00000170144.21	30	chr2:177219866-177220085	+	TE	0.32166	0.25813	0.063534	0.908	K2	1.3767
ENSG00000178035.13	27	chr3:49028722-49028757	-	AD	0.023671	0.010344	0.013327	0.908	K8	1.8352
ENSG00000174738.13	17	chr3:23977544-23978497	+	TE	0.26643	0.20717	0.059257	0.908	K2	1.332
ENSG00000114023.16	24	chr3:122409918-122409926	+	TE	0.3227	0.43031	-0.10761	0.908	K3	1.6447
ENSG00000169714.17	20	chr3:129170232-129170570	-	TE	4.59E-05	0.0012777	-0.0012317	0.908	K3	1.4229
ENSG00000114270.18	81	chr3:48574488-48574550	-	CE	0.58848	0.856	-0.26751	0.908	K6	4.7843
ENSG00000251095.8	28	chr4:89726648-89726752	+	TE	0.26581	0.15593	0.10988	0.908	K2	1.5192
ENSG00000084093.19	4	chr4:56909016-56909039	+	AF	0.2027	0.07132	0.13138	0.908	K3	0.935
ENSG00000109339.24	206	chr4:86098524-86098595	-	CE	0.61329	0.86528	-0.25199	0.908	K2	1.9272
ENSG00000059691.12	40	chr4:151670838-151670848	-	TE	0.15781	0.53695	-0.37914	0.908	K3	2.2339
ENSG00000145391.14	9	chr4:139556209-139556219	-	TS	0.56923	0.44529	0.12395	0.908	K2	1.332
ENSG00000109270.13	4	chr4:99893955-99894000	-	CE	0.75742	0.6135	0.14392	0.908	K1	0.9999
ENSG00000218336.9	3	chr4:182243402-182243476	+	AF	0.24321	0.070897	0.17231	0.908	K2	1.5
ENSG00000150712.11	26	chr5:32227007-32229607	-	TE	0.43098	0.39627	0.034709	0.908	K2	1.3763
ENSG00000180104.16	16	chr5:459359-459459	+	CE	0.82555	0.90876	-0.083201	0.908	K3	1.6398
ENSG00000028310.18	14	chr5:889587-889647	-	CE	0.95893	0.99665	-0.037715	0.908	K9	5.0277
ENSG00000112941.14	15	chr5:6748464-6748590	+	CE	0.90339	0.95449	-0.051103	0.908	K1	0.5175
ENSG00000113648.17	52	chr5:135334856-135334912	-	TE	0.36681	0.39865	-0.031847	0.908	K4	1.75
ENSG00000113068.10	15	chr5:140245448-140245540	-	TE	0.34886	0.764	-0.41514	0.908	K3	1.4843
ENSG00000177879.17	15	chr5:115902885-115902992	+	CE	0.99393	0.97963	0.014293	0.908	K3	0.8382
ENSG00000130363.13	3	chr6:158993839-158993926	-	CE	0.81267	0.94589	-0.13322	0.908	K3	1.8377
ENSG00000158691.15	5	chr6:28390596-28391742	-	CE	0.98135	0.94126	0.040084	0.908	K3	1.1986
ENSG00000146282.19	26	chr6:87555506-87555520	-	AA	0.044993	0.014119	0.030874	0.908	K10	3.4041
ENSG00000079819.19	58	chr6:130869945-130870038	-	RI	0.97579	0.95044	0.025354	0.908	K8	2.2064
ENSG00000124523.17	11	chr6:13574601-13574617	+	TS	0.075666	0.28791	-0.21225	0.908	K4	2.3219
ENSG00000008083.14	2	chr6:15374117-15374252	+	CE	0.98848	0.96601	0.02247	0.908	K3	0.9366
ENSG00000204427.12	6	chr6:31703071-31703073	-	TS	0.058485	0.37117	-0.31268	0.908	K2	0.9707
ENSG00000124762.14	5	chr6:36678726-36678770	+	TS	0.037113	0.24589	-0.20878	0.908	K2	1.5849
ENSG00000146426.19	22	chr6:155129224-155129384	+	TE	0.21509	0.036864	0.17823	0.908	K2	0.9642
ENSG00000130396.21	8	chr6:167864551-167864746	+	CE	0.97718	0.93898	0.038198	0.908	K3	1.3677
ENSG00000175048.17	23	chr6:157672874-157673529	+	TE	0.0043058	0.030899	-0.026594	0.908	K3	1.3922
ENSG00000137411.19	19	chr6:30916878-30916959	+	CE	0.83023	0.97036	-0.14013	0.908	K5	3.691
ENSG00000026950.17	4	chr6:26402275-26402294	+	TS	0.39856	0.12408	0.27448	0.908	K3	0.9429
ENSG00000009413.16	4	chr6:111482750-111482919	-	TS	0.26976	0.44281	-0.17305	0.908	K1	1
ENSG00000106066.15	20	chr7:29112704-29112822	-	CE	0.97583	0.99582	-0.01999	0.908	K3	1.0968
ENSG00000136238.19	16	chr7:6402366-6402481	+	TE	0.62667	0.56921	0.057463	0.908	K3	1.4875
ENSG00000006576.17	39	chr7:77954895-77957222	+	TE	0.00059785	0.079283	-0.078685	0.908	K3	1.3538
ENSG00000106263.19	17	chr7:2366449-2366524	+	RI	0.028774	0.048706	-0.019932	0.908	K5	0.9911
ENSG00000104365.16	89	chr8:42332317-42332437	+	TE	0.071304	0.0027044	0.0686	0.908	K4	1.5271
ENSG00000155097.12	22	chr8:103069180-103073051	+	TE	0.37419	0.27762	0.096571	0.908	K2	1.5815
ENSG00000196150.14	4	chr8:144901454-144901461	-	TS	0.090168	0.29078	-0.20061	0.908	K3	2
ENSG00000168495.13	7	chr8:22247221-22247264	+	CE	0.99766	0.97563	0.022034	0.908	K3	0.4922
ENSG00000023287.13	25	chr8:52660596-52660657	-	CE	0.97168	0.90305	0.068633	0.908	K3	0.5664
ENSG00000106692.15	10	chr9:105570751-105570897	+	CE	0.57905	0.86342	-0.28437	0.908	K3	2.1953
ENSG00000164978.18	3	chr9:34336229-34336299	+	AA	0.41568	0.18575	0.22993	0.908	K2	1.009
ENSG00000167113.11	8	chr9:128323585-128323586	+	TE	0.0037205	0.57269	-0.56897	0.908	K1	0.8474
ENSG00000148300.12	1	chr9:133417978-133418010	-	TS	0.00080599	0.046539	-0.045733	0.908	K2	1.3845
ENSG00000288701.1	36	chr9:131484948-131485140	+	CE	0.96894	0.98846	-0.019514	0.908	K5	1.9929
ENSG00000225361.4	13	chr9:135462727-135462745	-	TE	0.12824	0.46432	-0.33608	0.908	K1	0.9584
ENSG00000156345.18	26	chr9:87966882-87967631	-	TE	0.089582	0.22908	-0.1395	0.908	K3	1.4961
ENSG00000081377.17	4	chr9:96619364-96619378	-	TS	0.90263	0.75909	0.14354	0.908	K3	1.135
ENSG00000106771.13	10	chr9:109080839-109080943	-	CE	0.98577	0.95671	0.029063	0.908	K5	1.5641
ENSG00000225484.7	32	chr10:79797705-79797707	-	TE	0.3662	0.55293	-0.18673	0.908	K2	0.9957
ENSG00000150867.14	16	chr10:22567851-22567889	-	CE	0.94283	0.85712	0.085706	0.908	K3	0.9286
ENSG00000170525.21	25	chr10:6226192-6226365	+	CE	0.97999	0.94929	0.030706	0.908	K4	1.0582
ENSG00000138190.17	24	chr10:92954630-92954741	+	CE	0.99558	0.97923	0.016348	0.908	K6	1.5549
ENSG00000086475.15	5	chr10:13344758-13345028	-	CE	0.97375	0.92366	0.050096	0.908	K2	1.4037
ENSG00000182022.18	1	chr10:124093583-124093598	-	TS	0.46856	0.85868	-0.39012	0.908	K1	0.8114
ENSG00000162337.12	11	chr11:68404223-68404416	+	CE	0.028487	0.06284	-0.034353	0.908	K2	0.3954
ENSG00000171714.13	22	chr11:22193090-22193130	+	TS	0.38891	0.0081975	0.38071	0.908	K4	1.4428
ENSG00000167283.9	23	chr11:118409578-118409610	+	TE	0.0039124	0.013172	-0.0092592	0.908	K3	0.7944
ENSG00000109911.19	69	chr11:31784574-31790324	+	TE	0.093114	0.060873	0.03224	0.908	K4	1.7026
ENSG00000109920.13	45	chr11:47724028-47724172	-	CE	0.99865	0.99219	0.0064568	0.908	K2	0.174
ENSG00000246174.9	13	chr11:78141703-78141922	+	TE	0.58739	0.76786	-0.18047	0.908	K2	0.9984
ENSG00000151116.17	27	chr11:18534330-18534453	-	CE	0.76608	0.89435	-0.12827	0.908	K3	1.072
ENSG00000160695.16	4	chr11:119068011-119068012	+	AD	0.23836	0.46958	-0.23122	0.908	K2	1.047
ENSG00000137504.15	17	chr11:85662389-85662457	-	CE	0.99889	0.9939	0.0049949	0.908	K7	4.0753
ENSG00000162341.18	28	chr11:69085210-69085286	+	CE	0.32542	0.60254	-0.27712	0.908	K9	6.4817
ENSG00000131626.19	86	chr11:70384388-70384394	+	TE	0.0010827	0.017039	-0.015956	0.908	K3	1.8848
ENSG00000183735.11	119	chr12:64502049-64502049	+	TE	0.29679	0.062933	0.23386	0.908	K4	2.352
ENSG00000051825.15	65	chr12:123162193-123162218	-	AA	0.84641	0.69897	0.14744	0.908	K4	1.898
ENSG00000050438.17	59	chr12:51507426-51509196	+	TE	0.47539	0.2646	0.21078	0.908	K1	0.9969
ENSG00000286895.1	5	chr12:8278055-8278161	+	CE	0.4368	0.72193	-0.28513	0.908	K2	1.371
ENSG00000153179.13	11	chr12:64694763-64694912	+	TE	0.068612	0.00073	0.067882	0.908	K2	1.248
ENSG00000139428.12	19	chr12:109561420-109561517	-	CE	0.9247	0.97756	-0.052861	0.908	K4	1.3183
ENSG00000169372.13	18	chr12:93849970-93850667	+	TE	0.20121	0.6539	-0.45269	0.908	K2	1.5393
ENSG00000167552.15	9	chr12:49187405-49187869	-	TS	0.19672	0.51933	-0.32261	0.908	K1	0.9985
ENSG00000013523.11	9	chr14:76809181-76809213	-	TE	0.99642	0.90449	0.091937	0.908	K2	0.8063
ENSG00000100528.12	15	chr14:54427425-54427522	-	TE	0.22334	0.13033	0.093011	0.908	K3	2.3178
ENSG00000182809.11	32	chr14:105480158-105480160	+	TE	0.2911	0.0073875	0.28371	0.908	K3	1.5274
ENSG00000140350.15	29	chr15:68778907-68779323	-	TE	0.336	0.38837	-0.052375	0.908	K3	2.0689
ENSG00000140374.17	17	chr15:76309932-76310062	-	CE	0.0087174	0.026276	-0.017558	0.908	K9	1.556
ENSG00000140612.14	12	chr15:84687625-84687774	-	CE	0.96627	0.97879	-0.012517	0.908	K5	0.9537
ENSG00000175344.19	79	chr15:32171423-32172990	+	TE	0.43077	0.02213	0.40864	0.908	K4	1.8742
ENSG00000169758.13	3	chr15:76109033-76109183	+	CE	0.45368	0.76557	-0.31189	0.908	K2	1.4834
ENSG00000103197.18	10	chr16:2048008-2048008	+	TS	0.0135	0.069832	-0.056332	0.908	K5	3.7003
ENSG00000039523.20	33	chr16:67540206-67540299	+	RI	0.11707	0.035509	0.081563	0.908	K1	0.6108
ENSG00000099385.12	14	chr16:30834585-30834654	-	TE	0.01427	0.053665	-0.039395	0.908	K2	0.8575
ENSG00000169180.12	9	chr16:28177220-28177332	-	CE	0.87286	0.91372	-0.040866	0.908	K5	1.4707
ENSG00000090905.19	37	chr16:24805605-24805673	+	AA	0.94591	0.88631	0.059607	0.908	K2	0.7392
ENSG00000008517.19	40	chr16:3067984-3068010	+	CE	0.90474	0.95703	-0.052291	0.908	K4	2.5136
ENSG00000132600.18	13	chr16:68311051-68311052	+	TS	0.15264	0.018902	0.13374	0.908	K5	2.5852
ENSG00000103222.20	39	chr16:16125810-16125911	+	CE	0.99467	0.98172	0.01295	0.908	K4	0.3916
ENSG00000007392.17	35	chr16:192927-193015	-	CE	0.97809	0.99232	-0.01423	0.908	K10	4.3004
ENSG00000162004.19	23	chr16:725413-725445	-	AD	0.46047	0.79007	-0.3296	0.908	K2	1.5769
ENSG00000095906.17	21	chr16:1786537-1786655	+	CE	0.73175	0.81453	-0.082782	0.908	K7	3.5032
ENSG00000141580.16	13	chr17:82625389-82625483	-	CE	0.95139	0.98208	-0.030692	0.908	K5	1.6946
ENSG00000109113.20	16	chr17:28717621-28717647	-	AA	0.8553	0.6863	0.169	0.908	K4	2.2303
ENSG00000161960.16	74	chr17:7578227-7578244	+	CE	0.88996	0.95142	-0.061455	0.908	K4	2.1427
ENSG00000161526.15	54	chr17:75706407-75706545	+	TE	0.37279	0.43897	-0.06618	0.908	K4	1.9193
ENSG00000198920.11	10	chr17:6628283-6628487	-	TS	0.20258	0.39341	-0.19083	0.908	K1	0.9931
ENSG00000175061.19	35	chr17:16439581-16439659	+	AA	0.66737	0.50501	0.16236	0.908	K8	3.8427
ENSG00000087152.16	39	chr17:44191805-44194239	-	TE	0.47104	0.42402	0.047022	0.908	K2	0.9996
ENSG00000227036.9	27	chr17:72592803-72592804	-	TS	0.059332	0.48158	-0.42224	0.908	K4	1.783
ENSG00000177302.15	48	chr17:18280536-18280658	-	CE	0.93386	0.9811	-0.047242	0.908	K2	0.541
ENSG00000169750.9	5	chr17:82032459-82032498	+	AD	0.061884	0.11081	-0.048927	0.908	K2	1.4675
ENSG00000108465.15	63	chr17:47975654-47975868	+	RI	0.87137	0.73091	0.14046	0.908	K5	2.5796
ENSG00000141030.13	25	chr17:17261600-17261692	-	CE	0.040542	0.070416	-0.029874	0.908	K4	1.0632
ENSG00000266173.7	33	chr17:63728334-63728357	-	AD	0.74007	0.86213	-0.12206	0.908	K4	3.0333
ENSG00000160551.12	13	chr17:29478251-29478347	+	CE	0.99034	0.94644	0.043904	0.908	K1	0.422
ENSG00000132382.15	20	chr17:4547958-4548057	-	CE	0.96163	0.98898	-0.02735	0.908	K3	0.8437
ENSG00000101782.15	7	chr18:23463967-23464014	+	AA	0.9905	0.96396	0.026538	0.908	K1	0.2745
ENSG00000152234.16	44	chr18:46086387-46086494	-	CE	0.99594	0.98588	0.010059	0.908	K3	0.237
ENSG00000267858.7	10	chr19:58560280-58560357	+	TE	0.42658	0.81598	-0.3894	0.908	K2	0.9931
ENSG00000011243.19	20	chr19:15403653-15403657	-	AD	0.94916	0.9109	0.03826	0.908	K7	2.0219
ENSG00000064545.15	21	chr19:19132434-19132508	-	AA	0.85538	0.90724	-0.051866	0.908	K5	2.2862
ENSG00000070423.18	3	chr19:663186-663194	-	TS	0.45786	0.63931	-0.18145	0.908	K3	1.5274
ENSG00000268362.6	31	chr19:24037396-24037405	+	TE	0.25952	0.87391	-0.61439	0.908	K1	0.9444
ENSG00000133243.10	18	chr19:1990823-1991274	-	TS	0.1489	0.47734	-0.32844	0.908	K1	0.9844
ENSG00000180479.14	12	chr19:37564569-37566184	-	TE	0.15902	0.1231	0.035921	0.908	K2	1.4733
ENSG00000187266.14	12	chr19:11381692-11381849	-	CE	0.63072	0.90121	-0.2705	0.908	K3	2.2021
ENSG00000161618.10	6	chr19:49458486-49458588	+	CE	0.80139	0.93755	-0.13616	0.908	K4	3.0171
ENSG00000105223.20	13	chr19:40365553-40365585	+	CE	0.85946	0.77511	0.084354	0.908	K4	2.4722
ENSG00000167384.11	17	chr19:44479283-44479409	-	CE	0.94286	0.98255	-0.039696	0.908	K3	0.8628
ENSG00000104835.15	26	chr19:38918094-38918139	-	CE	0.78675	0.9163	-0.12956	0.908	K6	4.2481
ENSG00000141867.19	37	chr19:15244763-15244998	-	AA	0.029663	0.062011	-0.032348	0.908	K1	0.3868
ENSG00000196756.14	44	chr20:38429954-38429959	-	CE	0.13931	0.21794	-0.078633	0.908	K11	5.5262
ENSG00000124181.15	35	chr20:41166476-41166595	+	CE	0.9765	0.99525	-0.018753	0.908	K3	1.279
ENSG00000087460.29	70	chr20:58902768-58902769	+	TS	0.50343	0.30414	0.19928	0.908	K3	1.5679
ENSG00000149657.20	11	chr20:62129785-62129952	+	CE	0.59408	0.76689	-0.17281	0.908	K3	2.28
ENSG00000093010.15	11	chr22:19950942-19950978	+	TS	0.25726	0.052148	0.20511	0.908	K1	0.9545
ENSG00000100241.22	27	chr22:50467612-50467690	-	AA	0.97335	0.99068	-0.017335	0.908	K2	1.1405
ENSG00000228274.5	7	chr22:38674875-38675813	-	TE	0.80709	0.98224	-0.17515	0.908	K1	0.9612
ENSG00000100151.16	23	chr22:38067704-38067770	+	CE	0.87076	0.93312	-0.062365	0.908	K4	1.6518
ENSG00000281091.3	3	chrX:103404818-103405023	+	TS	0.05836	0.33682	-0.27846	0.908	K2	1.2392
ENSG00000165376.12	4	chrX:106929581-106930861	+	TE	0.80779	0.51766	0.29013	0.908	K1	1
ENSG00000233593.11	28	chr1:90834386-90834509	-	AD	0.27687	0.084876	0.19199	0.907	K3	2.2025
ENSG00000116406.20	51	chr1:184693433-184694043	-	RI	0.95578	0.89052	0.06526	0.907	K3	0.8112
ENSG00000197989.15	32	chr1:28578541-28578545	-	TE	0.095477	0.019571	0.075906	0.907	K3	1.5351
ENSG00000116885.18	29	chr1:36417943-36418059	-	TE	0.73439	0.33194	0.40245	0.907	K3	1.0117
ENSG00000198799.12	27	chr1:113127201-113132260	+	TE	0.30335	0.2365	0.066848	0.907	K2	0.9408
ENSG00000162407.9	17	chr1:56494761-56496275	-	TE	0.83289	0.69554	0.13735	0.907	K2	1.0384
ENSG00000134202.12	17	chr1:109733937-109736929	-	TE	0.44616	0.77681	-0.33065	0.907	K2	0.9999
ENSG00000116337.20	97	chr1:109632037-109632040	+	TE	0.0016981	0.017719	-0.016021	0.907	K5	0.7991
ENSG00000143437.21	47	chr1:150811681-150811960	-	TE	0.02296	0.087748	-0.064788	0.907	K3	1.881
ENSG00000143633.13	10	chr1:231229150-231229206	-	CE	0.97929	0.99522	-0.015938	0.907	K2	1.1222
ENSG00000196187.12	18	chr1:225862852-225863094	-	AA	0.07568	0.21856	-0.14288	0.907	K2	1.3697
ENSG00000004487.18	29	chr1:23073292-23073403	+	CE	0.99779	0.98002	0.017766	0.907	K5	0.7518
ENSG00000142949.17	30	chr1:43597748-43598053	+	CE	0.93742	0.97701	-0.039593	0.907	K2	0.4803
ENSG00000213366.13	4	chr1:109668057-109668060	+	TS	0.0303	0.17964	-0.14934	0.907	K4	2.5852
ENSG00000066322.15	21	chr1:43364928-43365008	-	CE	0.86006	0.94844	-0.088381	0.907	K3	1.7072
ENSG00000274265.5	22	chr1:149251068-149251069	+	TE	0.21475	0.51717	-0.30243	0.907	K2	1.0522
ENSG00000162601.11	2	chr1:58700063-58700072	-	TS	0.043256	0.25397	-0.21071	0.907	K2	1.5849
ENSG00000230006.8	2	chr2:88765838-88765839	+	TS	0.29662	0.050469	0.24615	0.907	K3	0.9972
ENSG00000258881.6	4	chr2:70991830-70991983	-	CE	0.66604	0.54664	0.1194	0.907	K1	0.9967
ENSG00000115963.14	6	chr2:150487456-150487548	-	RI	0.48736	0.40605	0.08131	0.907	K1	1
ENSG00000138448.12	42	chr2:186677442-186680897	+	TE	0.42397	0.20393	0.22003	0.907	K2	1.4853
ENSG00000115661.14	22	chr2:219247662-219247757	+	CE	0.88736	0.96482	-0.077469	0.907	K3	1.5758
ENSG00000135968.22	34	chr2:108473329-108473354	+	TE	0.031106	0.14615	-0.11504	0.907	K2	0.8354
ENSG00000115484.15	7	chr2:61878869-61879011	-	CE	0.94114	0.99931	-0.05817	0.907	K3	1.4838
ENSG00000115419.13	41	chr2:190933085-190933105	+	TE	0.00050582	0.037718	-0.037212	0.907	K2	1.5585
ENSG00000162878.13	27	chr2:42057914-42058186	+	TE	0.21702	0.40112	-0.1841	0.907	K3	1.9254
ENSG00000075340.23	45	chr2:70662130-70663243	-	TE	0.67224	0.63252	0.039726	0.907	K1	0.9552
ENSG00000168393.13	14	chr2:241680229-241680319	-	CE	0.79445	0.86587	-0.071427	0.907	K3	1.0271
ENSG00000115459.18	53	chr2:85391095-85391748	+	TE	0.5568	0.82693	-0.27014	0.907	K3	1.871
ENSG00000138071.15	12	chr2:65251027-65251099	+	CE	0.99915	0.9945	0.0046581	0.907	K4	0.398
ENSG00000138071.15	13	chr2:65253728-65253864	+	CE	0.99899	0.99427	0.0047186	0.907	K4	0.398
ENSG00000196843.17	11	chr2:96550574-96550733	+	CE	0.95817	0.99044	-0.032274	0.907	K1	0.3733
ENSG00000144591.20	15	chr2:219498914-219498914	+	TS	0.23754	0.081999	0.15554	0.907	K4	3.3219
ENSG00000073711.11	23	chr3:136145438-136147894	+	TE	0.79625	0.67833	0.11791	0.907	K2	0.9487
ENSG00000164062.13	43	chr3:49681722-49681805	+	CE	0.93481	0.97557	-0.040759	0.907	K3	0.6539
ENSG00000132182.13	16	chr3:13371834-13372032	-	CE	0.96102	0.99185	-0.030825	0.907	K6	0.876
ENSG00000132182.13	26	chr3:13351879-13351980	-	CE	0.97911	0.99616	-0.017047	0.907	K6	0.876
ENSG00000168137.20	12	chr3:9421479-9421592	+	CE	0.090251	0.045047	0.045204	0.907	K2	0.6981
ENSG00000154814.14	4	chr3:16265212-16265231	+	TS	0.10886	0.016581	0.092277	0.907	K3	0.6627
ENSG00000016864.19	44	chr3:52694503-52694671	-	TE	0.0074125	0.15908	-0.15167	0.907	K3	1.9542
ENSG00000080819.9	7	chr3:98590658-98590742	-	AA	0.9363	0.98963	-0.053324	0.907	K2	0.7086
ENSG00000164039.15	31	chr4:103077592-103079476	-	TE	0.14462	0.088932	0.055685	0.907	K2	1.4739
ENSG00000113712.19	21	chr5:149517794-149517877	-	CE	0.10845	0.16143	-0.052977	0.907	K7	2.5662
ENSG00000132842.15	81	chr5:78000522-78002325	-	TE	0.0251	0.015745	0.0093554	0.907	K4	1.9651
ENSG00000183323.13	4	chr5:69332649-69332764	-	AD	0.076889	0.29425	-0.21736	0.907	K1	0.7219
ENSG00000164327.13	44	chr5:38949712-38950720	-	CE	0.99481	0.97074	0.024071	0.907	K8	2.8537
ENSG00000249740.4	9	chr5:38822038-38822125	-	AA	0.25614	0.53557	-0.27943	0.907	K1	0.9957
ENSG00000039123.16	6	chr5:55324132-55324159	+	CE	0.99645	0.98365	0.012801	0.907	K4	0.4904
ENSG00000198677.12	74	chr5:95461755-95463893	-	TE	0.035306	0.022019	0.013287	0.907	K1	0.2224
ENSG00000055147.19	49	chr5:153992499-153992687	-	TE	0.073893	0.15105	-0.077159	0.907	K3	1.8378
ENSG00000124523.17	33	chr6:13599032-13599155	+	CE	0.57992	0.77783	-0.19791	0.907	K3	1.7686
ENSG00000112294.14	25	chr6:24533758-24533808	+	TE	0.015607	0.00043681	0.01517	0.907	K3	2.0703
ENSG00000008083.14	19	chr6:15513239-15513422	+	CE	0.91553	0.98033	-0.064803	0.907	K2	0.6866
ENSG00000168566.13	7	chr6:7599681-7601335	+	RI	0.053313	0.14025	-0.086939	0.907	K2	0.8204
ENSG00000124508.17	7	chr6:26383128-26383142	+	TS	0.072224	0.27719	-0.20497	0.907	K3	2.3219
ENSG00000146414.17	46	chr6:145894885-145894977	-	CE	0.94322	0.98256	-0.039343	0.907	K4	0.6574
ENSG00000158560.14	18	chr7:95818499-95818963	+	AL	0.43892	0.73687	-0.29795	0.907	K2	1.3092
ENSG00000164619.10	49	chr7:34153411-34153909	+	TE	0.029435	0.29282	-0.26338	0.907	K5	1.6905
ENSG00000228409.7	25	chr7:65758236-65758317	+	CE	0.9566	0.9853	-0.028694	0.907	K5	2.3862
ENSG00000189212.13	41	chr7:35090196-35090319	-	TE	0.87645	0.34782	0.52862	0.907	K1	0.6041
ENSG00000189212.13	42	chr7:35089844-35090195	-	TE	0.12956	0.65176	-0.5222	0.907	K1	0.6041
ENSG00000231764.11	28	chr7:96965450-96965550	-	TE	0.0042678	0.19558	-0.19131	0.907	K4	2.3073
ENSG00000244055.2	2	chr7:92460837-92460870	+	TS	0.57579	0.12006	0.45573	0.907	K1	0.8368
ENSG00000004864.14	11	chr7:96189581-96189674	-	CE	0.99632	0.95598	0.040333	0.907	K1	0.4361
ENSG00000235173.7	14	chr8:144139009-144139100	+	CE	0.98506	0.9294	0.055655	0.907	K3	1.1339
ENSG00000104228.13	14	chr8:27284886-27285808	-	TE	0.3045	0.35947	-0.054966	0.907	K1	0.9596
ENSG00000123124.14	9	chr8:86398342-86398479	+	CE	0.94431	0.88647	0.057837	0.907	K2	0.7279
ENSG00000221914.11	60	chr8:26370364-26370391	+	TE	0.72604	0.74901	-0.022967	0.907	K4	1.0233
ENSG00000020181.18	15	chr8:37835174-37835398	+	CE	0.82164	0.95357	-0.13193	0.907	K3	1.732
ENSG00000104231.11	52	chr8:81702682-81702728	-	TE	0.16012	0.23476	-0.074648	0.907	K4	1.5734
ENSG00000181135.16	9	chr8:143684483-143684483	+	TS	0.042601	0.17277	-0.13017	0.907	K4	3.3219
ENSG00000104408.11	65	chr8:108234284-108234871	-	TE	0.94641	0.58532	0.36109	0.907	K1	1
ENSG00000071894.17	64	chr8:144394039-144394112	-	RI	0.54982	0.27492	0.2749	0.907	K1	0.926
ENSG00000160949.18	27	chr8:144433588-144433759	-	CE	0.85149	0.94364	-0.092155	0.907	K3	1.9124
ENSG00000168615.13	50	chr8:39104969-39104969	+	TE	0.51365	0.21505	0.2986	0.907	K3	1.1736
ENSG00000164970.15	1	chr9:34458553-34458570	-	TS	0.89085	0.98854	-0.09769	0.907	K1	0.7883
ENSG00000286112.1	17	chr9:128832291-128832475	-	CE	0.91273	0.6794	0.23334	0.907	K1	0.8191
ENSG00000119392.16	10	chr9:128507216-128507340	+	CE	0.16879	0.28136	-0.11257	0.907	K4	1.0958
ENSG00000119139.21	40	chr9:69221333-69221496	+	TS	0.65137	0.8549	-0.20352	0.907	K1	0.9932
ENSG00000106853.20	12	chr9:111592367-111592690	-	TE	0.64004	0.29337	0.34668	0.907	K2	0.967
ENSG00000269994.3	1	chr9:87042128-87042419	-	TS	0.081089	0.52647	-0.44539	0.907	K2	0.7891
ENSG00000148516.23	49	chr10:31520422-31520811	+	TE	0.55752	0.48095	0.076565	0.907	K1	0.9999
ENSG00000171311.13	12	chr10:97445453-97445606	-	CE	0.060154	0.096974	-0.03682	0.907	K5	2.0488
ENSG00000087053.20	72	chr11:95832880-95832881	-	TE	0.14788	0.072934	0.074942	0.907	K3	0.9687
ENSG00000109854.14	4	chr11:20363725-20363742	+	TS	0.049056	0.31134	-0.26228	0.907	K3	1
ENSG00000186635.15	18	chr11:72710385-72710433	-	AD	0.90003	0.97095	-0.070914	0.907	K9	5.4322
ENSG00000198561.16	78	chr11:57819164-57819178	+	TE	0.17193	0.10477	0.067167	0.907	K5	1.5416
ENSG00000110011.14	5	chr11:64230652-64230757	+	TS	0.47194	0.15637	0.31557	0.907	K2	1.5694
ENSG00000149182.15	62	chr11:47165281-47165502	-	TE	0.084427	0.015809	0.068619	0.907	K2	1.3023
ENSG00000070047.13	11	chr11:596923-597020	+	CE	0.96439	0.99103	-0.026646	0.907	K2	0.4813
ENSG00000177697.19	20	chr11:835020-835139	+	CE	0.08189	0.032707	0.049183	0.907	K4	2.5082
ENSG00000110200.9	35	chr11:72109590-72109649	-	TE	0.37545	0.10823	0.26722	0.907	K3	1.4809
ENSG00000134575.13	36	chr11:47239493-47239554	-	TE	0.79463	0.64378	0.15085	0.907	K3	1.0872
ENSG00000151948.12	25	chr12:128984301-128984956	+	TE	0.32215	0.76876	-0.44661	0.907	K2	1.7684
ENSG00000051825.15	41	chr12:123202164-123202319	-	CE	0.91658	0.95984	-0.043264	0.907	K10	5.7252
ENSG00000256667.6	9	chr12:10588783-10589385	-	TE	0.075794	0.01586	0.059934	0.907	K2	1.2628
ENSG00000004478.8	23	chr12:2805168-2805410	+	TE	0.91431	0.49622	0.41809	0.907	K1	0.8248
ENSG00000135451.13	45	chr12:49330661-49330943	+	CE	0.95391	0.89843	0.055486	0.907	K4	2.1425
ENSG00000139372.15	6	chr12:103965903-103966060	+	TS	0.046319	0.016044	0.030276	0.907	K3	1.2177
ENSG00000022840.17	72	chr12:120576887-120576888	+	TE	0.90396	0.92797	-0.024009	0.907	K3	0.5956
ENSG00000198707.17	19	chr12:88130545-88130565	-	CE	0.95694	0.86287	0.09407	0.907	K4	2.7044
ENSG00000139719.11	4	chr12:122266417-122266431	-	TS	0.14388	0.061869	0.082013	0.907	K3	1.3189
ENSG00000122970.16	30	chr12:110205595-110205680	+	CE	0.99247	0.97223	0.020248	0.907	K1	0.1486
ENSG00000179195.16	4	chr12:123973215-123973218	+	TS	0.20848	0.05076	0.15772	0.907	K3	2
ENSG00000167552.15	10	chr12:49187085-49187404	-	TS	0.80454	0.47895	0.32559	0.907	K1	0.9985
ENSG00000136104.21	68	chr13:50950040-50950070	+	AA	0.018891	0.05207	-0.033179	0.907	K5	1.6252
ENSG00000136100.14	14	chr13:52426989-52427066	-	CE	0.97667	0.89989	0.076779	0.907	K6	2.946
ENSG00000072110.16	76	chr14:68878458-68878520	-	CE	0.021325	0.044066	-0.022741	0.907	K3	0.3064
ENSG00000070367.16	3	chr14:57268824-57268837	-	TS	0.57215	0.78309	-0.21095	0.907	K3	1.4632
ENSG00000092094.11	39	chr14:20447065-20447138	-	TE	0.90918	0.25572	0.65346	0.907	K3	1.0767
ENSG00000070269.14	29	chr14:56617183-56617297	+	CE	0.95655	0.759	0.19755	0.907	K1	0.971
ENSG00000211448.14	27	chr14:80202503-80202597	-	TE	0.56998	0.060394	0.50959	0.907	K3	1.4814
ENSG00000100867.15	21	chr14:23644544-23644554	+	AD	0.32358	0.048241	0.27534	0.907	K2	1
ENSG00000073417.15	38	chr15:85120797-85121014	+	CE	0.95569	0.88139	0.074292	0.907	K5	2.1423
ENSG00000137776.17	18	chr15:58913697-58913776	-	AA	0.016278	0.041577	-0.025299	0.907	K7	2.3394
ENSG00000284906.3	15	chr15:30647668-30647714	+	CE	0.95412	0.81177	0.14235	0.907	K4	2.5743
ENSG00000103479.17	33	chr16:53479154-53479225	+	CE	0.91136	0.65651	0.25485	0.907	K1	0.8631
ENSG00000125107.19	23	chr16:58587780-58587837	-	AD	0.994	0.98272	0.011276	0.907	K11	3.4587
ENSG00000129925.11	27	chr16:371862-371863	-	TE	0.66931	0.73106	-0.061749	0.907	K2	0.9429
ENSG00000196557.13	36	chr16:1211481-1211606	+	CE	0.99331	0.96821	0.025103	0.907	K1	0.2352
ENSG00000183751.16	38	chr16:1978718-1982929	+	TE	0.051561	0.028236	0.023326	0.907	K2	1.1491
ENSG00000103485.19	10	chr16:29697128-29697198	+	RI	0.053203	0.13361	-0.080408	0.907	K3	1.029
ENSG00000007384.15	12	chr16:63923-64332	-	RI	0.16702	0.071137	0.095886	0.907	K2	1.1684
ENSG00000158545.16	14	chr16:88608934-88609051	+	CE	0.92309	0.88471	0.038384	0.907	K5	2.1616
ENSG00000008710.20	14	chr16:2115992-2116118	-	CE	0.65887	0.93753	-0.27865	0.907	K4	3.0415
ENSG00000167881.15	13	chr17:76061492-76061574	-	CE	0.99031	0.97405	0.016253	0.907	K3	0.2686
ENSG00000167549.19	14	chr17:29619651-29619769	-	CE	0.61389	0.86038	-0.24649	0.907	K4	3.2811
ENSG00000006125.18	56	chr17:35724090-35724091	+	TE	0.39876	0.34523	0.053525	0.907	K3	1.2639
ENSG00000127804.13	32	chr17:2405562-2407012	-	TE	0.54809	0.82775	-0.27966	0.907	K1	0.9994
ENSG00000188554.15	3	chr17:43170612-43170943	+	AD	0.86425	0.5735	0.29075	0.907	K1	0.971
ENSG00000108262.16	44	chr17:29575630-29575703	-	CE	0.96257	0.99578	-0.033215	0.907	K4	1.7005
ENSG00000108679.13	11	chr17:78979446-78979586	-	CE	0.071695	0.020774	0.050921	0.907	K3	0.9607
ENSG00000177728.17	40	chr17:75490702-75490758	+	CE	0.91656	0.98638	-0.069824	0.907	K3	1.9325
ENSG00000178127.13	27	chr18:9134296-9134341	+	TE	0.98643	0.93645	0.049985	0.907	K2	0.4957
ENSG00000074657.14	7	chr18:58863687-58863750	+	AD	0.34712	0.63008	-0.28296	0.907	K4	2.4047
ENSG00000221983.8	36	chr19:18577003-18577290	+	TE	0.10257	0.21415	-0.11159	0.907	K1	0.8571
ENSG00000011243.19	35	chr19:15400794-15400864	-	CE	0.99428	0.98505	0.0092285	0.907	K5	1.7703
ENSG00000090013.11	9	chr19:40458155-40458173	-	AD	0.82259	0.96309	-0.1405	0.907	K4	2.097
ENSG00000183401.12	21	chr19:11348966-11349083	+	CE	0.20688	0.48683	-0.27995	0.907	K3	2.2166
ENSG00000167733.14	24	chr19:5684965-5684988	+	AA	0.73083	0.36836	0.36247	0.907	K3	2.0944
ENSG00000104957.14	27	chr19:13759479-13759627	+	TE	0.54335	0.36841	0.17494	0.907	K1	0.9999
ENSG00000011132.12	8	chr19:3754801-3756272	-	TS	0.041911	0.27475	-0.23284	0.907	K1	0.9935
ENSG00000130816.17	65	chr19:10151750-10151847	-	CE	0.99518	0.9992	-0.0040281	0.907	K4	0.481
ENSG00000133247.14	3	chr19:55339886-55339917	+	TS	0.90726	0.60972	0.29754	0.907	K2	1
ENSG00000105136.22	7	chr19:57487753-57487770	+	TS	0.030194	0.16538	-0.13519	0.907	K4	2.271
ENSG00000101019.22	29	chr20:35346424-35346700	-	RI	0.068155	0.1207	-0.052541	0.907	K6	1.829
ENSG00000100207.21	8	chr22:42211513-42214846	-	TE	0.99974	0.97893	0.02081	0.907	K1	0.3361
ENSG00000100266.19	29	chr22:42870930-42871127	-	TE	0.35726	0.40786	-0.050606	0.907	K2	1.5734
ENSG00000177189.14	33	chrX:20176434-20176498	-	CE	0.99766	0.98862	0.0090359	0.907	K1	0.0977
ENSG00000177189.14	47	chrX:20155257-20155440	-	TE	0.15978	0.24568	-0.085901	0.907	K4	2.233
ENSG00000184205.14	12	chrX:53084954-53085099	+	CE	0.81697	0.92695	-0.10999	0.907	K5	3.8166
ENSG00000223546.8	34	chrX:102877483-102877611	+	CE	0.044005	0.13125	-0.087245	0.907	K8	5.7315
ENSG00000116604.19	4	chr1:156499432-156499560	-	CE	0.037213	0.12015	-0.082933	0.906	K2	0.8528
ENSG00000220785.8	7	chr1:32241672-32241674	-	TS	0.013868	0.088459	-0.074591	0.906	K5	1.0685
ENSG00000184371.14	7	chr1:109910899-109910907	+	TS	0.016015	0.11395	-0.097935	0.906	K3	1.8076
ENSG00000120334.16	19	chr1:173806459-173806576	-	CE	0.086636	0.19602	-0.10938	0.906	K2	1.3992
ENSG00000117791.16	19	chr1:220784185-220784240	+	TE	0.12639	0.32125	-0.19486	0.906	K2	1.4845
ENSG00000060642.12	29	chr1:26797440-26797562	+	AA	0.45066	0.21716	0.2335	0.906	K2	1.1721
ENSG00000143093.15	4	chr1:110034632-110034817	+	TS	0.021204	0.42863	-0.40743	0.906	K2	0.9828
ENSG00000171793.17	46	chr1:41008715-41008770	+	RI	0.12852	0.19695	-0.068433	0.906	K5	2.0836
ENSG00000143398.20	12	chr1:151224245-151224247	+	AA	0.41941	0.52981	-0.1104	0.906	K7	1.8929
ENSG00000122481.17	8	chr1:95239777-95239810	+	CE	0.39098	0.56615	-0.17518	0.906	K5	3.193
ENSG00000142751.15	14	chr1:26879376-26879500	-	TE	0.75861	0.70843	0.050184	0.906	K2	0.8995
ENSG00000142751.15	15	chr1:26876132-26879375	-	TE	0.24196	0.29171	-0.04975	0.906	K2	0.8995
ENSG00000117528.14	8	chr1:94467919-94468007	+	CE	0.99542	0.97485	0.020576	0.906	K4	1.0193
ENSG00000143702.16	26	chr1:243185779-243186072	-	CE	0.83157	0.7585	0.073076	0.906	K9	4.5646
ENSG00000288674.1	27	chr1:226983552-226983633	+	CE	0.92064	0.98655	-0.06591	0.906	K3	1.3464
ENSG00000116670.15	11	chr1:11680614-11681038	-	RI	0.27464	0.18325	0.091384	0.906	K1	0.9117
ENSG00000183856.11	42	chr1:156528509-156528610	-	CE	0.65529	0.84167	-0.18639	0.906	K2	1.1932
ENSG00000116030.17	20	chr2:202207008-202207030	-	TE	0.00018915	0.0096581	-0.0094689	0.906	K4	0.8758
ENSG00000168894.10	17	chr2:85597445-85597581	+	TE	0.83131	0.69505	0.13625	0.906	K2	1.2758
ENSG00000115760.15	2	chr2:32357325-32357486	+	TS	0.43762	0.69809	-0.26047	0.906	K1	0.9975
ENSG00000064012.24	47	chr2:201287603-201287631	+	TE	0.18154	0.080232	0.10131	0.906	K4	2.1813
ENSG00000143924.19	9	chr2:42261121-42261294	+	CE	0.97238	0.93024	0.042141	0.906	K2	0.587
ENSG00000144026.13	13	chr2:95145000-95147329	-	TE	0.35019	0.44314	-0.09295	0.906	K2	1.5839
ENSG00000115525.18	117	chr2:85839169-85839177	-	TE	0.17508	0.0018877	0.17319	0.906	K5	1.8462
ENSG00000144043.12	17	chr2:70985942-70985943	-	TE	0.24222	0.13496	0.10725	0.906	K2	1.9957
ENSG00000136717.15	24	chr2:127052255-127052362	-	CE	0.0294	0.12795	-0.098552	0.906	K3	2.2818
ENSG00000136717.15	26	chr2:127050802-127050912	-	CE	0.79283	0.92477	-0.13193	0.906	K4	2.2824
ENSG00000174501.15	98	chr2:95852126-95852196	-	CE	0.28217	0.128	0.15417	0.906	K2	0.9598
ENSG00000196504.20	17	chr2:152694437-152694541	-	TE	0.46862	0.072507	0.39611	0.906	K1	0.939
ENSG00000150540.14	21	chr2:138013995-138014253	+	TE	0.62916	0.81871	-0.18955	0.906	K2	1.4376
ENSG00000163161.14	57	chr2:127257296-127257296	-	TE	0.022021	0.0045087	0.017512	0.906	K3	1.0582
ENSG00000113811.12	13	chr3:53884417-53885300	-	TE	0.12737	0.09819	0.029176	0.906	K1	0.5766
ENSG00000177646.20	1	chr3:128879596-128879603	+	TS	0.59829	0.84776	-0.24946	0.906	K4	1.5205
ENSG00000229619.5	9	chr3:152262616-152265947	-	TE	0.24234	0.36148	-0.11914	0.906	K1	0.9799
ENSG00000003756.17	4	chr3:50088963-50088974	+	TS	0.93195	0.63872	0.29324	0.906	K3	1
ENSG00000131368.9	30	chr3:15049280-15049638	-	TE	0.71081	0.63695	0.073863	0.906	K1	0.9648
ENSG00000145191.15	68	chr3:184143431-184143441	+	AA	0.092379	0.15305	-0.060674	0.906	K3	1.2143
ENSG00000064225.13	61	chr3:98795853-98795861	+	TE	0.11892	0.013597	0.10532	0.906	K3	1.5803
ENSG00000114270.18	106	chr3:48570465-48570500	-	CE	0.75033	0.42697	0.32336	0.906	K6	4.6589
ENSG00000244026.7	11	chr3:75430832-75430914	-	CE	0.86921	0.96135	-0.092143	0.906	K4	3.013
ENSG00000137601.18	73	chr4:169393390-169394227	-	TE	0.63683	0.44387	0.19296	0.906	K3	1.506
ENSG00000164109.14	4	chr4:120066662-120066821	-	TS	0.10784	0.037853	0.069991	0.906	K2	1.6625
ENSG00000113732.9	6	chr5:173020238-173020367	+	CE	0.97007	0.99023	-0.020163	0.906	K3	0.4351
ENSG00000068796.19	33	chr5:62363321-62363694	+	RI	0.0045263	0.017532	-0.013006	0.906	K1	0.1081
ENSG00000164620.9	8	chr5:141637749-141638169	+	RI	0.24249	0.47748	-0.23499	0.906	K2	1.953
ENSG00000113739.11	5	chr5:173325868-173326010	-	CE	0.99147	0.94101	0.050455	0.906	K3	1.0573
ENSG00000134987.13	27	chr5:111124108-111124189	+	CE	0.95967	0.85824	0.10143	0.906	K1	0.7853
ENSG00000131844.17	96	chr5:71658667-71658668	+	TE	0.00032139	0.01246	-0.012138	0.906	K5	2.8002
ENSG00000280987.4	35	chr5:139325296-139325439	+	AA	0.075217	0.038789	0.036429	0.906	K1	0.4775
ENSG00000112796.10	8	chr6:46160415-46161753	-	TE	0.39194	0.63508	-0.24314	0.906	K1	0.9788
ENSG00000146247.14	12	chr6:79017346-79017386	-	CE	0.99009	0.97188	0.018203	0.906	K5	1.0157
ENSG00000124523.17	9	chr6:13574594-13574598	+	TS	0.076365	0.28486	-0.20849	0.906	K4	2.3219
ENSG00000161904.12	2	chr6:33788831-33789125	-	TS	0.62564	0.10357	0.52207	0.906	K2	0.8701
ENSG00000204713.11	8	chr6:28914776-28915290	-	AL	0.0027506	0.011702	-0.0089516	0.906	K1	0.0965
ENSG00000156535.15	14	chr6:73766948-73767010	+	CE	0.97024	0.91176	0.058486	0.906	K2	0.4772
ENSG00000135596.18	19	chr6:109450300-109450557	-	CE	0.37027	0.84557	-0.4753	0.906	K10	6.8452
ENSG00000204305.16	24	chr6:32181524-32181605	-	AD	0.82987	0.56821	0.26165	0.906	K2	1.811
ENSG00000009413.16	3	chr6:111482920-111483218	-	TS	0.72772	0.55896	0.16876	0.906	K1	1
ENSG00000130347.13	7	chr6:106587679-106587862	-	CE	0.96871	0.88705	0.081663	0.906	K1	0.5918
ENSG00000112667.13	9	chr6:43225882-43226032	-	RI	0.11218	0.15822	-0.046039	0.906	K1	0.6609
ENSG00000288564.1	5	chr6:43055545-43055618	-	CE	0.85874	0.92211	-0.06337	0.906	K4	0.7492
ENSG00000137177.20	57	chr6:17771114-17771218	-	CE	0.22595	0.39504	-0.1691	0.906	K3	1.7789
ENSG00000077454.17	14	chr7:100578399-100578511	-	CE	0.94056	0.98355	-0.042985	0.906	K4	3.2895
ENSG00000128578.10	13	chr7:129458712-129458777	+	CE	0.93196	0.75118	0.18078	0.906	K1	0.9587
ENSG00000153956.16	7	chr7:82136635-82136676	-	CE	0.97816	0.90831	0.069857	0.906	K2	0.5787
ENSG00000158321.18	59	chr7:70781615-70781620	+	AA	0.98898	0.96383	0.025152	0.906	K4	1.1364
ENSG00000127952.17	17	chr7:76003758-76003855	-	CE	0.9823	0.9944	-0.0121	0.906	K5	3.0939
ENSG00000127990.19	92	chr7:94618933-94618935	-	AA	0.94853	0.77659	0.17194	0.906	K7	2.3651
ENSG00000168090.10	30	chr7:100091308-100091330	+	AD	0.99175	0.9838	0.0079535	0.906	K1	0.131
ENSG00000198363.18	41	chr8:61644600-61644632	-	CE	0.99863	0.98812	0.010507	0.906	K6	4.3887
ENSG00000104522.16	19	chr8:143616221-143616440	-	AA	0.16855	0.085198	0.083355	0.906	K3	0.9203
ENSG00000104231.11	51	chr8:81702729-81702824	-	TE	0.70782	0.61584	0.09198	0.906	K4	1.5734
ENSG00000147677.12	5	chr8:116755823-116755823	-	TS	0.037744	0.2458	-0.20805	0.906	K2	1.5849
ENSG00000003989.18	18	chr8:17564950-17565162	+	TE	0.00022122	0.011639	-0.011418	0.906	K2	1.3082
ENSG00000070756.17	73	chr8:100704297-100704390	-	CE	0.98511	0.99978	-0.01467	0.906	K9	0.9255
ENSG00000137573.14	68	chr8:69660056-69660912	+	TE	0.21027	0.10163	0.10864	0.906	K3	1.6809
ENSG00000165699.15	85	chr9:132901589-132901630	-	AD	0.9252	0.97705	-0.051851	0.906	K2	0.4856
ENSG00000107938.18	19	chr10:125734072-125734183	+	CE	0.99606	0.97098	0.025081	0.906	K1	0.2936
ENSG00000108021.21	10	chr10:5699493-5699737	+	TS	0.606	0.25809	0.34791	0.906	K1	0.9993
ENSG00000239883.9	25	chr10:45862609-45862725	-	TE	0.69854	0.37378	0.32477	0.906	K1	0.9916
ENSG00000078403.17	50	chr10:21688491-21688538	+	CE	0.22171	0.40819	-0.18648	0.906	K5	2.6071
ENSG00000107959.17	87	chr10:3137739-3137739	-	TE	0.1727	0.3438	-0.1711	0.906	K3	1.9576
ENSG00000118058.24	94	chr11:118523918-118525576	+	TE	0.2207	0.27052	-0.049817	0.906	K3	1.5654
ENSG00000186635.15	67	chr11:72686042-72686094	-	AD	0.93062	0.98608	-0.055465	0.906	K3	1.9919
ENSG00000142082.15	29	chr11:225673-225761	-	TE	0.8593	0.58526	0.27405	0.906	K1	0.9558
ENSG00000142082.15	40	chr11:216391-216524	-	TE	0.16523	0.018091	0.14714	0.906	K3	2.059
ENSG00000166323.13	6	chr11:108431746-108431838	-	CE	0.58528	0.31697	0.2683	0.906	K2	1.8688
ENSG00000166025.18	5	chr11:94768356-94768560	+	TS	0.095219	0.017248	0.077971	0.906	K1	0.6499
ENSG00000110218.9	2	chr11:94128929-94129493	+	TS	0.13219	0.1912	-0.059004	0.906	K1	0.7679
ENSG00000149735.7	8	chr11:64934644-64934861	-	TE	0.75355	0.3851	0.36846	0.906	K2	0.9612
ENSG00000175581.14	30	chr11:73864296-73864424	+	TE	0.14364	0.042187	0.10145	0.906	K3	1.5288
ENSG00000178105.12	50	chr11:108940899-108940918	+	TE	0.00070017	0.038706	-0.038006	0.906	K4	2.0542
ENSG00000177106.17	60	chr11:721992-722090	+	RI	0.5648	0.28577	0.27903	0.906	K4	2.9308
ENSG00000142102.16	32	chr11:293830-293925	+	CE	0.68256	0.86725	-0.18469	0.906	K5	3.4138
ENSG00000174791.11	26	chr11:66332210-66332222	-	TE	0.93442	0.65979	0.27463	0.906	K3	1.3174
ENSG00000179240.13	27	chr11:76413829-76414612	+	TE	0.2589	0.74441	-0.48551	0.906	K3	1.5621
ENSG00000118600.13	21	chr12:63789888-63789931	+	CE	0.10922	0.16669	-0.057467	0.906	K4	1.4253
ENSG00000139044.12	24	chr12:552529-553190	+	RI	0.34017	0.16083	0.17934	0.906	K2	1.394
ENSG00000174233.12	23	chr12:48774507-48774518	-	AA	0.84073	0.96649	-0.12576	0.906	K3	2.2468
ENSG00000037897.17	24	chr12:57768471-57768581	-	TE	0.032812	0.061572	-0.02876	0.906	K2	1.3057
ENSG00000133704.10	15	chr12:30681659-30681817	-	CE	0.9915	0.92555	0.065951	0.906	K3	0.9919
ENSG00000073060.17	48	chr12:124777212-124777632	-	TE	0.011017	0.0050603	0.0059569	0.906	K3	2.0726
ENSG00000177084.18	67	chr12:132641018-132641646	-	AD	0.057948	0.11215	-0.054205	0.906	K2	0.8937
ENSG00000151743.11	11	chr12:31714441-31714631	-	CE	0.087918	0.28923	-0.20131	0.906	K3	2.3816
ENSG00000198598.7	2	chr12:131828406-131828494	+	TS	0.19393	0.62095	-0.42702	0.906	K2	1.4244
ENSG00000134283.18	59	chr12:42446291-42446591	+	RI	0.074779	0.16553	-0.090755	0.906	K4	1.9844
ENSG00000253710.5	27	chr13:52033533-52033540	+	TE	0.20456	0.15422	0.05034	0.906	K4	2.1859
ENSG00000065150.21	59	chr13:97997531-97997618	+	CE	0.99839	0.99136	0.007029	0.906	K2	0.4467
ENSG00000136108.15	19	chr13:52474895-52475142	+	TE	0.55613	0.50542	0.050706	0.906	K2	1.3007
ENSG00000198252.12	18	chr14:52774942-52774989	+	TE	0.14675	0.39815	-0.25139	0.906	K2	1.5818
ENSG00000234911.3	23	chr14:64347649-64347760	-	AA	0.30601	0.10936	0.19666	0.906	K2	1.8545
ENSG00000234911.3	24	chr14:64347527-64347648	-	CE	0.62264	0.3845	0.23814	0.906	K2	1.9443
ENSG00000042088.14	45	chr14:90019316-90019418	+	CE	0.93844	0.9806	-0.042158	0.906	K6	1.5178
ENSG00000100714.17	57	chr14:64454723-64454875	+	CE	0.99312	0.98445	0.0086744	0.906	K5	2.0764
ENSG00000151322.20	41	chr14:33801110-33801278	+	TE	0.066044	0.25302	-0.18698	0.906	K2	1.4277
ENSG00000137876.11	32	chr15:55181160-55181207	-	TE	0.0014732	0.0088101	-0.0073369	0.906	K3	1.6558
ENSG00000140521.17	45	chr15:89323815-89323901	-	CE	0.97774	0.99723	-0.019488	0.906	K9	6.0451
ENSG00000137804.14	26	chr15:41365405-41365430	+	AA	0.92762	0.99493	-0.067307	0.906	K6	3.1401
ENSG00000167962.15	11	chr16:2002991-2003120	-	CE	0.87262	0.95482	-0.082199	0.906	K3	1.741
ENSG00000183723.13	13	chr16:66616567-66616715	-	TE	0.086766	0.20072	-0.11396	0.906	K1	0.8219
ENSG00000262246.6	16	chr16:4416480-4416579	-	TS	0.71495	0.89682	-0.18187	0.906	K2	0.8351
ENSG00000140987.21	27	chr16:3382499-3383700	-	TE	0.00074644	0.06029	-0.059544	0.906	K2	0.6768
ENSG00000140931.20	9	chr16:66604450-66604482	+	AD	0.68225	0.89261	-0.21037	0.906	K2	1.3789
ENSG00000155592.16	12	chr16:25236001-25239493	-	TE	0.64951	0.57943	0.070082	0.906	K1	0.9929
ENSG00000103550.14	13	chr16:19701937-19706355	-	TE	0.90542	0.99927	-0.093853	0.906	K2	0.8592
ENSG00000108848.16	47	chr17:50750695-50750723	+	RI	0.24665	0.18014	0.066515	0.906	K11	3.5608
ENSG00000073670.14	32	chr17:44778152-44778242	+	CE	0.71285	0.90137	-0.18852	0.906	K1	0.982
ENSG00000178927.18	85	chr17:82442644-82442899	-	TE	0.0086566	0.0016578	0.0069988	0.906	K3	0.17
ENSG00000167549.19	15	chr17:29619060-29619189	-	CE	0.64386	0.89054	-0.24668	0.906	K4	3.2811
ENSG00000011143.19	48	chr17:58207730-58207893	-	RI	0.46045	0.26046	0.19998	0.906	K4	3.3452
ENSG00000186566.13	31	chr17:44395281-44395283	-	TE	0.041218	0.061059	-0.019841	0.906	K3	1.4056
ENSG00000267123.7	7	chr17:78632070-78632087	-	TS	0.041756	0.19759	-0.15583	0.906	K5	3.3219
ENSG00000012048.23	20	chr17:43125182-43125270	-	AD	0.90439	0.74648	0.15791	0.906	K2	1.6639
ENSG00000012048.23	21	chr17:43124737-43125181	-	AD	0.82403	0.55912	0.26491	0.906	K2	1.6639
ENSG00000161547.17	1	chr17:76737332-76737333	-	TS	0.86934	0.91377	-0.044435	0.906	K2	0.6663
ENSG00000125458.7	25	chr17:75130638-75130642	-	AA	0.91948	0.96812	-0.048636	0.906	K5	2.5193
ENSG00000108883.13	71	chr17:44852409-44852562	-	CE	0.98923	0.99798	-0.0087517	0.906	K2	0.7603
ENSG00000214941.8	26	chr17:15980243-15980367	-	AF	0.07802	0.30321	-0.22519	0.906	K2	1.686
ENSG00000166347.19	11	chr18:74256854-74260914	-	RI	0.015862	0.04913	-0.033268	0.906	K2	0.3022
ENSG00000079101.17	31	chr18:650176-650182	+	TE	0.066781	0.34181	-0.27503	0.906	K2	0.9955
ENSG00000154655.16	33	chr18:5960094-5960156	-	CE	0.8989	0.68835	0.21054	0.906	K2	1.6308
ENSG00000154839.10	9	chr18:50385216-50385353	+	CE	0.9788	0.93417	0.044629	0.906	K2	0.4505
ENSG00000101608.13	22	chr18:3256127-3256211	+	TE	0.51206	0.61184	-0.099776	0.906	K3	1.3888
ENSG00000049759.20	126	chr18:58396581-58396704	+	TE	0.00037861	0.014322	-0.013944	0.906	K4	1.8543
ENSG00000099622.14	46	chr19:1271037-1271120	+	RI	0.044149	0.022241	0.021908	0.906	K8	3.7267
ENSG00000126261.13	25	chr19:34458769-34458924	+	CE	0.9636	0.97476	-0.011162	0.906	K6	1.2698
ENSG00000077009.14	16	chr19:3942370-3942413	+	TE	0.038038	0.14007	-0.10204	0.906	K2	0.7187
ENSG00000141854.10	7	chr19:14074464-14074705	+	RI	0.67226	0.29031	0.38196	0.906	K2	1.9219
ENSG00000198003.12	2	chr19:11435122-11435178	-	TS	0.69863	0.33062	0.36801	0.906	K2	1.431
ENSG00000105486.14	30	chr19:48143883-48143963	-	CE	0.98001	0.99658	-0.016566	0.906	K4	1.5774
ENSG00000072071.17	10	chr19:14164621-14164705	-	CE	0.16841	0.35108	-0.18267	0.906	K2	1.4438
ENSG00000076928.18	51	chr19:41905175-41905261	+	CE	0.72241	0.87024	-0.14782	0.906	K4	2.2127
ENSG00000131115.16	15	chr19:44228201-44228445	+	AA	0.10135	0.23835	-0.137	0.906	K2	1.9605
ENSG00000179115.11	25	chr19:12924808-12924903	-	RI	0.023581	0.009463	0.014118	0.906	K1	0.2092
ENSG00000179218.15	15	chr19:12940888-12940975	+	AD	0.0048245	0.0081483	-0.0033238	0.906	K2	0.0856
ENSG00000133247.14	2	chr19:55339876-55339885	+	TS	0.070358	0.37959	-0.30923	0.906	K2	1
ENSG00000011478.13	4	chr19:45692697-45692757	+	TS	0.35556	0.061095	0.29447	0.906	K3	1.5781
ENSG00000101361.17	45	chr20:2657489-2657638	+	RI	0.05301	0.070517	-0.017507	0.906	K4	1.1109
ENSG00000101439.9	6	chr20:23633914-23633999	-	CE	0.99243	0.99765	-0.0052213	0.906	K2	0.1353
ENSG00000126001.16	57	chr20:35507738-35507851	+	CE	0.77845	0.88929	-0.11084	0.906	K3	1.6079
ENSG00000124155.19	75	chr20:45423768-45423813	+	TS	0.51385	0.31855	0.1953	0.906	K2	1.5696
ENSG00000125814.17	5	chr20:23397072-23397188	-	CE	0.69875	0.46677	0.23198	0.906	K4	2.6392
ENSG00000160285.15	6	chr21:46228685-46228731	-	AD	0.74	0.41591	0.3241	0.906	K2	1.3094
ENSG00000160299.18	80	chr21:46444694-46444821	+	CE	0.90623	0.94095	-0.03472	0.906	K3	1.9592
ENSG00000099917.17	62	chr22:20582748-20582839	+	RI	0.12066	0.03681	0.08385	0.906	K5	3.3632
ENSG00000128159.12	31	chr22:50219288-50219456	-	CE	0.93657	0.98469	-0.048123	0.906	K4	2.3053
ENSG00000185721.13	18	chr22:31433872-31434155	+	TE	0.87171	0.89456	-0.022848	0.906	K1	0.5763
ENSG00000100335.15	41	chr22:39516179-39516380	+	TE	0.35121	0.28694	0.06427	0.906	K2	1.486
ENSG00000131724.11	19	chrX:118794534-118794535	+	TE	0.37903	0.2391	0.13993	0.906	K1	1
ENSG00000147403.18	29	chrX:154400899-154400909	+	TE	0.31091	0.29924	0.011669	0.906	K4	1.0057
ENSG00000123131.13	13	chrX:23683671-23683705	+	CE	0.9981	0.99932	-0.0012152	0.906	K3	0.0492
ENSG00000176896.9	11	chrX:13660866-13661027	+	AA	0.59184	0.29934	0.2925	0.906	K2	1.9138
ENSG00000169188.5	5	chrX:55002962-55003108	+	CE	0.98248	0.95472	0.027758	0.906	K2	0.8117
ENSG00000165240.22	48	chrX:77998562-77998684	+	CE	0.97686	0.87975	0.097105	0.906	K2	1.4221
ENSG00000203667.10	12	chr1:244843281-244843880	+	TE	0.090595	0.03003	0.060565	0.905	K2	1.3603
ENSG00000116539.14	13	chr1:155477886-155482449	-	CE	0.97788	0.92404	0.053843	0.905	K4	1.4939
ENSG00000131238.18	35	chr1:40073786-40073815	-	TE	0.52855	0.48188	0.04667	0.905	K2	0.9989
ENSG00000169905.13	11	chr1:179859030-179865064	-	TE	0.47202	0.56185	-0.089831	0.905	K1	0.9999
ENSG00000143774.17	59	chr1:228147615-228147620	+	AA	0.98957	0.99647	-0.0069015	0.905	K11	2.9914
ENSG00000226476.7	38	chr1:60579867-60579935	-	TE	0.62107	0.29107	0.33	0.905	K2	1.513
ENSG00000236810.7	10	chr1:23772268-23772271	-	AD	0.88998	0.65573	0.23425	0.905	K3	2.2548
ENSG00000286619.1	31	chr1:205896027-205896045	+	TE	0.0048747	0.51587	-0.51099	0.905	K4	1.0254
ENSG00000183853.18	14	chr1:158089718-158089818	+	CE	0.96846	0.99365	-0.025189	0.905	K2	0.7433
ENSG00000228192.9	7	chr1:42844611-42844684	-	AA	0.7275	0.43795	0.28955	0.905	K2	1.6855
ENSG00000137936.18	10	chr1:93706092-93706142	-	CE	0.91121	0.72818	0.18303	0.905	K1	0.7642
ENSG00000162413.17	6	chr1:6599047-6599452	-	CE	0.9979	0.98044	0.017461	0.905	K1	0.2285
ENSG00000188529.15	26	chr1:23971624-23971626	-	AA	0.76843	0.69818	0.070249	0.905	K8	4.1799
ENSG00000243970.4	35	chr1:39547609-39547629	-	AA	0.83866	0.96965	-0.13099	0.905	K5	3.8098
ENSG00000115464.15	28	chr2:61317654-61317767	-	CE	0.94311	0.9787	-0.035586	0.905	K3	0.702
ENSG00000183023.18	10	chr2:40430302-40430304	-	AA	0.61125	0.87089	-0.25964	0.905	K1	0.9183
ENSG00000198612.11	7	chr2:237087127-237087197	+	CE	0.99291	0.97365	0.019259	0.905	K3	0.4349
ENSG00000169604.21	1	chr2:69013176-69013178	+	TS	0.42792	0.18304	0.24488	0.905	K3	2.2668
ENSG00000172780.17	12	chr3:129090494-129091346	-	TE	0.17994	0.3902	-0.21027	0.905	K2	1.4806
ENSG00000144659.13	26	chr3:39397204-39397351	+	TE	0.043111	0.061792	-0.018681	0.905	K2	1.8221
ENSG00000173226.17	9	chr3:121834249-121834390	-	AD	0.10853	0.17825	-0.06972	0.905	K1	0.7638
ENSG00000163703.20	75	chr3:9943994-9944095	+	CE	0.73128	0.5167	0.21459	0.905	K3	2.2575
ENSG00000196639.7	8	chr3:11260776-11263557	+	TE	0.59259	0.37334	0.21924	0.905	K2	1
ENSG00000175455.16	24	chr3:123949384-123949464	-	AD	0.29912	0.20298	0.096148	0.905	K10	4.9617
ENSG00000114026.22	21	chr3:9756471-9756621	+	CE	0.6308	0.88774	-0.25694	0.905	K5	2.7933
ENSG00000168028.14	16	chr3:39408725-39408739	+	AD	0.97256	0.89777	0.074786	0.905	K2	0.5822
ENSG00000163872.16	9	chr3:183747672-183747716	+	CE	0.98528	0.916	0.069278	0.905	K2	0.6408
ENSG00000010322.16	31	chr3:52480879-52481037	+	CE	0.63984	0.5281	0.11174	0.905	K5	2.735
ENSG00000231160.11	45	chr4:38612097-38612412	-	TE	0.27358	0.7108	-0.43722	0.905	K4	1
ENSG00000168936.11	11	chr4:1717516-1717675	-	CE	0.78132	0.89171	-0.11039	0.905	K2	1.5813
ENSG00000138767.14	10	chr4:77773081-77773166	-	CE	0.95735	0.98711	-0.029758	0.905	K3	0.4728
ENSG00000131127.14	8	chr4:372664-373007	+	CE	0.9131	0.98067	-0.067576	0.905	K2	0.978
ENSG00000109667.12	20	chr4:9920385-9920572	-	CE	0.87424	0.64924	0.225	0.905	K1	0.8813
ENSG00000078140.14	16	chr4:39778634-39778710	+	TE	0.15549	0.21457	-0.059085	0.905	K3	1.7369
ENSG00000206077.14	12	chr5:765843-765935	-	CE	0.5428	0.95104	-0.40824	0.905	K1	0.931
ENSG00000113194.13	5	chr5:176453176-176453228	+	CE	0.055681	0.14783	-0.092152	0.905	K3	1.0171
ENSG00000213523.12	16	chr5:140550068-140550533	-	TE	0.16599	0.13874	0.027248	0.905	K2	0.6737
ENSG00000086200.17	39	chr5:62530709-62530785	+	CE	0.77742	0.95498	-0.17756	0.905	K4	1.7816
ENSG00000158987.22	32	chr5:131495553-131495660	-	CE	0.90712	0.97881	-0.071689	0.905	K4	0.8654
ENSG00000164308.17	39	chr5:96917906-96917932	+	TE	0.016314	0.093704	-0.07739	0.905	K2	0.6853
ENSG00000038274.18	43	chr5:163516518-163516645	+	AA	0.98696	0.99661	-0.0096491	0.905	K4	1.328
ENSG00000137409.21	24	chr6:36977199-36977224	-	CE	0.99937	0.99707	0.0022996	0.905	K6	1.4424
ENSG00000112640.16	24	chr6:43008476-43008692	+	RI	0.045559	0.015118	0.030441	0.905	K3	1.4085
ENSG00000231925.13	19	chr6:33304128-33304217	-	CE	0.52535	0.64126	-0.11591	0.905	K4	3.0689
ENSG00000137411.19	20	chr6:30917105-30917224	+	CE	0.85473	0.97065	-0.11592	0.905	K5	3.691
ENSG00000112530.12	21	chr6:163315143-163315491	+	TE	0.1024	0.32294	-0.22054	0.905	K2	1.0112
ENSG00000288564.1	2	chr6:43056307-43056445	-	CE	0.89771	0.96117	-0.063466	0.905	K4	0.81
ENSG00000196591.12	41	chr6:113946149-113948978	-	RI	0.0055261	0.016628	-0.011101	0.905	K6	0.6043
ENSG00000055130.18	57	chr7:148801088-148801088	+	TE	0.13449	0.09343	0.041056	0.905	K4	1.3536
ENSG00000008311.16	70	chr7:122073583-122073586	-	TE	0.1698	0.55853	-0.38874	0.905	K3	1.8581
ENSG00000198420.10	23	chr7:143853828-143854142	-	TE	0.17754	0.19104	-0.013499	0.905	K2	0.746
ENSG00000058404.20	49	chr7:44229388-44229501	-	CE	0.18177	0.43424	-0.25247	0.905	K3	1.737
ENSG00000128607.14	5	chr7:130096921-130097007	+	CE	0.3713	0.61237	-0.24107	0.905	K1	0.9995
ENSG00000136279.21	57	chr7:44061717-44069456	+	TE	0.029624	0.015429	0.014194	0.905	K4	1.9893
ENSG00000182648.14	40	chr7:156472127-156472195	-	TE	0.037719	0.40619	-0.36847	0.905	K2	0.9212
ENSG00000106344.8	3	chr7:128343676-128343870	-	TS	0.050251	0.11872	-0.068468	0.905	K2	1.2854
ENSG00000104517.13	7	chr8:102360589-102360665	-	CE	0.99154	0.97514	0.016393	0.905	K3	0.828
ENSG00000077782.22	10	chr8:38468153-38468165	-	TS	0.037427	0.0027105	0.034716	0.905	K4	1.0578
ENSG00000185122.11	6	chr8:144292620-144292648	+	AD	0.010345	0.03016	-0.019815	0.905	K2	0.4419
ENSG00000147687.19	6	chr8:124539079-124539082	-	TS	0.03772	0.12263	-0.084913	0.905	K4	3.3169
ENSG00000247081.8	17	chr8:103266544-103267241	-	TE	0.55462	0.73265	-0.17803	0.905	K2	1.4971
ENSG00000047249.18	11	chr8:53841625-53841725	-	CE	0.99637	0.97967	0.016701	0.905	K2	0.4987
ENSG00000169398.20	149	chr8:140658405-140658629	-	TE	0.39532	0.4842	-0.088875	0.905	K4	2.0601
ENSG00000189376.12	14	chr8:123226500-123226632	-	CE	0.93729	0.97393	-0.036637	0.905	K4	1.0106
ENSG00000167110.19	72	chr9:128255829-128255835	-	TE	0.37902	0.57051	-0.19149	0.905	K3	1.5735
ENSG00000175893.12	10	chr9:14658749-14658887	-	CE	0.94368	0.82897	0.1147	0.905	K4	1.5153
ENSG00000148200.17	16	chr9:124522467-124522793	-	TE	0.095753	0.00078698	0.094966	0.905	K2	0.8768
ENSG00000196865.4	8	chr10:113898110-113898209	+	CE	0.99492	0.97031	0.02461	0.905	K1	0.2699
ENSG00000152457.18	14	chr10:14942241-14942435	-	AA	0.091534	0.28443	-0.1929	0.905	K1	0.7794
ENSG00000189180.16	17	chr10:38060054-38060087	+	TE	0.22846	0.14374	0.084722	0.905	K2	1.5783
ENSG00000148690.12	13	chr10:93684056-93684098	-	CE	0.96136	0.90651	0.054847	0.905	K4	0.934
ENSG00000150093.20	66	chr10:32920245-32920385	-	CE	0.86806	0.99897	-0.13092	0.905	K11	2.6129
ENSG00000138190.17	19	chr10:92934310-92934430	+	CE	0.99307	0.97187	0.021193	0.905	K6	1.5549
ENSG00000155256.18	24	chr10:97759788-97760895	+	TE	0.99942	0.95275	0.046677	0.905	K2	0.584
ENSG00000048028.11	38	chr11:113815377-113815382	-	AA	0.98566	0.95568	0.029971	0.905	K4	0.883
ENSG00000251381.8	33	chr11:12961541-12961841	-	TE	0.98992	0.94758	0.042347	0.905	K1	0.4384
ENSG00000162144.10	15	chr11:61359426-61359571	-	CE	0.040327	0.10142	-0.061089	0.905	K4	1.5893
ENSG00000178105.12	54	chr11:108940931-108940999	+	TE	0.030375	0.0085722	0.021803	0.905	K4	2.0542
ENSG00000159063.14	82	chr11:78100964-78100966	-	TE	0.22635	0.1784	0.047954	0.905	K4	2.1079
ENSG00000173442.13	27	chr11:65584959-65585303	+	TE	0.19204	0.015228	0.17681	0.905	K2	0.9184
ENSG00000176697.20	11	chr11:27700182-27700455	-	TS	0.50108	0.071446	0.42964	0.905	K1	0.9755
ENSG00000111364.16	16	chr12:123607600-123607603	+	AA	0.9632	0.99379	-0.030593	0.905	K2	1.1367
ENSG00000111011.18	30	chr12:122519030-122519051	-	AA	0.25095	0.34308	-0.092125	0.905	K4	2.3735
ENSG00000029153.15	12	chr12:27376346-27376387	+	CE	0.35612	0.21835	0.13777	0.905	K5	2.2982
ENSG00000136052.10	29	chr12:104804975-104805337	-	TE	0.59119	0.69726	-0.10607	0.905	K1	1
ENSG00000111696.12	14	chr12:103788838-103788919	-	CE	0.88985	0.96083	-0.070979	0.905	K5	2.3284
ENSG00000135655.16	38	chr12:62383999-62384077	+	RI	0.042616	0.11597	-0.073353	0.905	K1	0.5351
ENSG00000198176.13	14	chr13:113631623-113631744	+	CE	0.89552	0.86432	0.0312	0.905	K3	0.9224
ENSG00000165556.10	4	chr13:27963004-27963369	-	TE	0.57252	0.64254	-0.070023	0.905	K1	0.9969
ENSG00000134882.16	19	chr13:99318022-99318069	+	CE	0.96465	0.90896	0.055694	0.905	K5	1.2793
ENSG00000196860.8	7	chr14:58408614-58408702	+	TE	0.94031	0.39849	0.54182	0.905	K1	0.4474
ENSG00000100697.16	15	chr14:95156187-95156403	-	AF	0.023295	0.084593	-0.061298	0.905	K4	2.768
ENSG00000100697.16	18	chr14:95140755-95140759	-	AA	0.62057	0.46547	0.15509	0.905	K6	3.4536
ENSG00000197119.13	16	chr14:100299077-100299244	-	TS	0.54328	0.18789	0.35539	0.905	K2	0.9356
ENSG00000128989.11	13	chr15:52564190-52564246	-	CE	0.099784	0.17374	-0.073952	0.905	K3	1.8185
ENSG00000169410.11	20	chr15:75468861-75468983	-	TE	0.82958	0.85532	-0.025736	0.905	K1	0.6768
ENSG00000198794.12	17	chr15:75009891-75009940	+	CE	0.088131	0.27762	-0.18949	0.905	K2	1.4353
ENSG00000129007.16	11	chr15:68193804-68194112	-	TE	0.68064	0.31684	0.3638	0.905	K3	1.2043
ENSG00000180953.11	2	chr15:79914588-79915256	-	AF	0.43056	0.73363	-0.30306	0.905	K2	1.354
ENSG00000138614.16	36	chr15:65591598-65591731	-	CE	0.96131	0.99693	-0.035619	0.905	K2	0.4787
ENSG00000243789.11	7	chr15:41832429-41832512	+	AF	0.12061	0.35684	-0.23623	0.905	K1	0.8967
ENSG00000103811.18	12	chr15:78945043-78945045	-	TS	0.15772	0.020221	0.1375	0.905	K5	2.2453
ENSG00000174444.15	22	chr15:66501874-66501912	-	AA	0.9998	0.99142	0.0083855	0.905	K6	0.2993
ENSG00000069329.18	40	chr16:46659677-46660651	-	TE	0.85645	0.88279	-0.026339	0.905	K2	0.7066
ENSG00000140905.11	22	chr16:81082692-81082819	-	TE	0.49449	0.59944	-0.10495	0.905	K3	1.7534
ENSG00000140718.21	49	chr16:54112988-54114439	+	TE	0.31016	0.45683	-0.14667	0.905	K3	2.2917
ENSG00000090863.12	18	chr16:74491001-74491215	-	CE	0.99513	0.97396	0.02117	0.905	K2	0.5778
ENSG00000008710.20	98	chr16:2099644-2099770	-	CE	0.79094	0.92959	-0.13866	0.905	K5	3.6942
ENSG00000159579.14	41	chr16:57239047-57239957	+	TE	0.38033	0.47341	-0.09308	0.905	K2	1.4823
ENSG00000095906.17	40	chr16:1788681-1788726	+	TE	0.18258	0.15905	0.02353	0.905	K3	1.6233
ENSG00000175931.13	31	chr17:76389456-76389796	-	TE	0.59796	0.64116	-0.043203	0.905	K1	0.9859
ENSG00000108852.16	49	chr17:43875357-43875359	-	TE	0.06422	0.045398	0.018822	0.905	K3	2.1241
ENSG00000141540.11	20	chr17:74250269-74250357	+	CE	0.70347	0.90874	-0.20527	0.905	K4	2.5689
ENSG00000167131.17	14	chr17:44902801-44902882	+	TE	0.85556	0.50147	0.3541	0.905	K2	1.3012
ENSG00000136444.10	4	chr17:50479629-50479762	+	CE	0.83791	0.94823	-0.11032	0.905	K2	1.3948
ENSG00000127804.13	31	chr17:2407013-2407230	-	TE	0.45133	0.17138	0.27996	0.905	K1	0.9994
ENSG00000072210.19	92	chr17:19677578-19677584	+	TE	0.0013224	0.007003	-0.0056806	0.905	K5	0.9966
ENSG00000131899.12	19	chr17:18238456-18238609	+	CE	0.93126	0.99086	-0.059599	0.905	K4	2.2053
ENSG00000108262.16	6	chr17:29589327-29589431	-	TS	0.084469	0.2488	-0.16433	0.905	K3	1.5037
ENSG00000010244.19	8	chr17:32350184-32350185	+	TS	0.018951	0.0047252	0.014226	0.905	K4	2.1592
ENSG00000167107.13	29	chr17:50463818-50463909	+	CE	0.66517	0.82944	-0.16427	0.905	K6	3.6498
ENSG00000171345.13	21	chr17:41523714-41523874	-	TE	0.081975	0.038767	0.043208	0.905	K2	1.0553
ENSG00000154839.10	1	chr18:50375040-50375042	+	TS	0.64344	0.092237	0.55121	0.905	K2	0.5905
ENSG00000130202.10	19	chr19:44888110-44888894	+	TE	0.091285	0.12369	-0.03241	0.905	K1	0.5808
ENSG00000105402.8	5	chr19:47515033-47515039	-	TS	0.4399	0.71013	-0.27023	0.905	K4	2.0997
ENSG00000276043.5	13	chr19:4941528-4941628	+	CE	0.97714	0.99387	-0.016723	0.905	K2	0.2755
ENSG00000105255.11	26	chr19:4318384-4318505	+	CE	0.86275	0.98707	-0.12433	0.905	K3	2.0233
ENSG00000063322.15	3	chr19:39391388-39391392	+	TS	0.045244	0.014372	0.030872	0.905	K3	1.1753
ENSG00000131944.10	13	chr19:32976817-32976850	+	TE	0.5398	0.46006	0.079741	0.905	K2	0.9996
ENSG00000053501.14	23	chr19:17219213-17219387	+	CE	0.90973	0.96073	-0.051006	0.905	K4	1.745
ENSG00000104881.16	8	chr19:45398264-45398339	-	CE	0.63721	0.93703	-0.29981	0.905	K2	1.843
ENSG00000213020.10	44	chr19:52702813-52703609	-	TE	0.25296	0.13849	0.11446	0.905	K4	1.5006
ENSG00000095066.12	13	chr19:12775573-12775620	-	TS	0.67869	0.23465	0.44404	0.905	K3	0.9982
ENSG00000131044.18	22	chr20:31922963-31923053	+	CE	0.87363	0.59789	0.27574	0.905	K2	1.5813
ENSG00000196756.14	59	chr20:38427680-38427766	-	CE	0.2191	0.2963	-0.077205	0.905	K11	5.5262
ENSG00000101187.16	18	chr20:62668158-62668184	+	CE	0.7878	0.87153	-0.083725	0.905	K4	2.1268
ENSG00000020256.20	15	chr20:52104851-52104923	-	TS	0.52056	0.74082	-0.22026	0.905	K1	0.999
ENSG00000186866.17	12	chr21:45282804-45282938	-	CE	0.081334	0.19158	-0.11025	0.905	K6	1.8649
ENSG00000075218.19	3	chr22:46308150-46308207	+	CE	0.80038	0.69583	0.10454	0.905	K1	0.9335
ENSG00000100359.21	29	chr22:40408121-40408276	+	RI	0.42457	0.18334	0.24123	0.905	K5	2.9653
ENSG00000184949.18	40	chr22:38582402-38582861	-	RI	0.76953	0.46641	0.30312	0.905	K1	0.9957
ENSG00000100416.15	49	chr22:46356980-46357016	+	TE	0.49185	0.41362	0.078223	0.905	K4	1.0838
ENSG00000100350.16	36	chr22:36488242-36488268	-	TE	0.10056	0.12977	-0.029208	0.905	K4	1.3312
ENSG00000126012.13	49	chrX:53198764-53198888	-	CE	0.98664	0.99463	-0.0079958	0.905	K2	0.6369
ENSG00000184831.14	20	chrX:23833511-23833606	-	RI	0.42774	0.3496	0.07814	0.905	K3	1.1499
ENSG00000102024.19	5	chrX:115610243-115610323	+	CE	0.99788	0.99008	0.0077979	0.905	K3	0.2318
ENSG00000130119.17	30	chrX:54550366-54550616	+	CE	0.077236	0.022554	0.054681	0.905	K1	0.4441
ENSG00000233593.11	27	chr1:90834510-90834620	-	AD	0.27667	0.082982	0.19369	0.904	K3	2.2025
ENSG00000159592.11	11	chr1:45660530-45660548	-	TE	0.18134	0.096362	0.084978	0.904	K3	1.15
ENSG00000116667.15	23	chr1:184621653-184621974	+	TE	0.19243	0.11491	0.077525	0.904	K2	1.4699
ENSG00000198198.17	115	chr1:43448729-43450102	+	RI	0.37669	0.52881	-0.15212	0.904	K1	1
ENSG00000163125.16	3	chr1:150364650-150364707	+	TS	0.43008	0.57954	-0.14945	0.904	K2	1.5786
ENSG00000231551.8	4	chr1:148415258-148415407	+	TS	0.91145	0.72488	0.18657	0.904	K1	0.764
ENSG00000223745.8	69	chr1:93305388-93305470	-	CE	0.19092	0.64352	-0.4526	0.904	K6	3.3795
ENSG00000197056.11	28	chr1:35113216-35114636	+	TE	0.20327	0.12067	0.082601	0.904	K3	1.9058
ENSG00000143493.13	35	chr1:211946607-211946645	-	CE	0.99366	0.9678	0.025861	0.904	K2	0.2852
ENSG00000008128.23	23	chr1:1709518-1709640	-	CE	0.84221	0.98229	-0.14008	0.904	K7	5.0119
ENSG00000266338.7	5	chr1:144461559-144461591	-	TS	0.05596	0.0092676	0.046693	0.904	K3	1.516
ENSG00000143669.15	28	chr1:235770160-235770297	-	CE	0.96444	0.84372	0.12072	0.904	K1	0.6293
ENSG00000224609.8	4	chr1:59291731-59293390	-	AL	0.62698	0.86565	-0.23867	0.904	K1	0.9183
ENSG00000177000.13	19	chr1:11803127-11803129	-	AA	0.90438	0.63163	0.27276	0.904	K3	2.1657
ENSG00000215788.11	36	chr1:6461204-6461433	-	TE	0.40362	0.14849	0.25514	0.904	K3	1.5566
ENSG00000144567.11	5	chr2:219178277-219178633	+	TS	0.036424	0.097119	-0.060695	0.904	K2	0.5325
ENSG00000049323.16	23	chr2:33262822-33262824	+	AD	0.23443	0.062218	0.17221	0.904	K1	0.7219
ENSG00000079785.16	22	chr2:15602632-15603191	+	RI	0.0050321	0.018115	-0.013083	0.904	K2	0.2028
ENSG00000197756.10	24	chr2:216519332-216519390	+	CE	0.067796	0.12438	-0.056586	0.904	K3	1.2547
ENSG00000123983.15	46	chr2:222927190-222927242	+	AD	0.037734	0.07663	-0.038896	0.904	K3	0.9909
ENSG00000172554.12	9	chr2:1137622-1137665	+	CE	0.38026	0.66898	-0.28872	0.904	K4	3.4678
ENSG00000115806.13	29	chr2:170965790-170965891	+	TE	0.8625	0.8844	-0.021897	0.904	K2	0.7674
ENSG00000123989.15	3	chr2:219543225-219543538	-	TS	0.18049	0.11286	0.067625	0.904	K2	1.4113
ENSG00000090530.10	31	chr3:189956831-189957696	-	TE	0.82881	0.72498	0.10383	0.904	K2	0.9335
ENSG00000188846.14	25	chr3:40462369-40468587	+	TE	0.0055105	0.0036486	0.0018619	0.904	K3	0.5388
ENSG00000144681.11	23	chr3:36528848-36528985	+	CE	0.97591	0.88758	0.088329	0.904	K2	1.4331
ENSG00000178075.20	47	chr3:113945771-113947160	+	TE	0.32753	0.10939	0.21814	0.904	K3	0.9956
ENSG00000133657.17	57	chr3:194412199-194412288	-	CE	0.69147	0.56906	0.12241	0.904	K5	2.1233
ENSG00000229619.5	8	chr3:152265948-152267407	-	TE	0.75849	0.63712	0.12137	0.904	K1	0.9799
ENSG00000114902.14	11	chr3:52708158-52711148	+	TE	0.022825	0.015486	0.007339	0.904	K2	1.145
ENSG00000156931.16	60	chr3:184886110-184886156	+	CE	0.98155	0.87548	0.10608	0.904	K5	2.6489
ENSG00000168827.15	38	chr3:158690163-158690323	+	CE	0.99226	0.96374	0.028523	0.904	K3	0.3926
ENSG00000168827.15	40	chr3:158691139-158691192	+	CE	0.99739	0.98343	0.013956	0.904	K2	0.3262
ENSG00000243701.8	8	chr3:107240696-107240707	+	TS	0.28829	0.099011	0.18928	0.904	K4	1.7851
ENSG00000144847.13	28	chr3:118902391-118902961	-	TE	0.36242	0.47456	-0.11214	0.904	K2	1.5126
ENSG00000230530.2	8	chr3:45679043-45679231	-	TE	0.043528	0.012083	0.031445	0.904	K2	0.9631
ENSG00000156983.17	47	chr3:9747888-9747891	+	TE	0.19309	0.32849	-0.1354	0.904	K4	2.0256
ENSG00000132155.14	101	chr3:12585820-12586274	-	RI	0.35257	0.63281	-0.28024	0.904	K2	1.2208
ENSG00000163864.17	20	chr3:139634585-139634587	-	AA	0.58898	0.33422	0.25476	0.904	K3	2.3013
ENSG00000088727.14	15	chr3:47277282-47277379	-	CE	0.98557	0.88211	0.10346	0.904	K2	1.9407
ENSG00000070476.15	2	chr3:126474988-126475865	-	TS	0.89568	0.75555	0.14012	0.904	K2	0.9089
ENSG00000151458.12	5	chr4:124667359-124667514	-	TE	0.1478	0.35567	-0.20787	0.904	K1	0.9983
ENSG00000164040.18	2	chr4:128288018-128288203	-	TS	0.23629	0.64669	-0.4104	0.904	K1	0.9823
ENSG00000163995.21	33	chr4:8007385-8008058	-	TE	0.30959	0.66933	-0.35974	0.904	K1	0.9947
ENSG00000198856.13	3	chr4:108650633-108650646	+	TS	0.65639	0.4464	0.20999	0.904	K2	1.5958
ENSG00000163291.14	36	chr4:78911878-78912063	-	TE	0.17593	0.0028235	0.17311	0.904	K1	0.9916
ENSG00000109184.15	15	chr4:51863670-51863709	+	CE	0.97852	0.93623	0.042286	0.904	K5	1.4703
ENSG00000164199.18	42	chr5:90672803-90672897	+	CE	0.34649	0.12876	0.21773	0.904	K11	3.1553
ENSG00000134057.15	17	chr5:69177239-69177290	+	AA	0.96968	0.95592	0.01377	0.904	K2	0.59
ENSG00000113312.12	39	chr5:160065538-160065543	+	TE	0.27871	0.14976	0.12895	0.904	K3	1.3957
ENSG00000031691.7	2	chr6:49470159-49470278	+	CE	0.95525	0.84581	0.10944	0.904	K1	0.8052
ENSG00000010810.17	74	chr6:111661286-111661556	-	TE	0.046459	0.13457	-0.088109	0.904	K3	2.0776
ENSG00000204209.13	20	chr6:33320011-33320224	-	CE	0.95477	0.98417	-0.029399	0.904	K3	1.3479
ENSG00000111877.18	1	chr6:118935160-118935162	-	TS	0.24267	0.69965	-0.45698	0.904	K2	0.9968
ENSG00000213079.10	9	chr6:154787861-154788022	+	CE	0.96886	0.92502	0.043832	0.904	K2	1.25
ENSG00000235109.8	38	chr6:28326597-28326717	-	TE	0.35489	0.039297	0.3156	0.904	K1	0.8985
ENSG00000120438.12	46	chr6:159778985-159778986	-	TE	0.074032	0.012588	0.061444	0.904	K2	1.4187
ENSG00000146457.16	5	chr6:159727566-159727587	+	TS	0.057602	0.14152	-0.083916	0.904	K2	1.6442
ENSG00000112419.15	32	chr6:143823751-143824164	+	TE	0.46339	0.53909	-0.075693	0.904	K2	1.0735
ENSG00000105835.13	27	chr7:106277023-106277083	-	AD	0.99821	0.99276	0.005452	0.904	K3	1.0779
ENSG00000164818.16	21	chr7:778182-778685	+	AF	0.003945	0.026017	-0.022072	0.904	K1	0.2193
ENSG00000196262.15	32	chr7:44801631-44801631	+	TE	0.3896	0.34165	0.047956	0.904	K4	1.6659
ENSG00000241258.7	17	chr7:66152653-66152870	+	TE	0.026984	0.00039647	0.026588	0.904	K3	1.5515
ENSG00000164649.20	2	chr7:21945885-21945899	-	TS	0.31942	0.12337	0.19604	0.904	K2	1.383
ENSG00000157954.15	45	chr7:5231724-5233840	+	TE	0.045286	0.033952	0.011333	0.904	K3	1.8814
ENSG00000105339.11	10	chr8:141138022-141138137	+	CE	0.69376	0.85881	-0.16505	0.904	K6	3.4068
ENSG00000160948.14	15	chr8:144425875-144425921	-	AD	0.12749	0.063656	0.063835	0.904	K5	2.3169
ENSG00000179832.18	46	chr8:144250367-144250753	+	TE	0.415	0.16876	0.24624	0.904	K1	0.9973
ENSG00000197892.13	45	chr8:29092745-29092878	-	CE	0.95679	0.84471	0.11208	0.904	K2	1.5545
ENSG00000106785.15	10	chr9:98094867-98095029	-	CE	0.8345	0.93429	-0.099789	0.904	K3	0.9608
ENSG00000165802.23	13	chr9:137453181-137453730	-	RI	0.071408	0.037521	0.033887	0.904	K8	3.6691
ENSG00000095203.15	9	chr9:109256393-109256480	-	CE	0.9907	0.95556	0.035137	0.904	K2	0.3056
ENSG00000126883.19	105	chr9:131232284-131232308	+	CE	0.98626	0.94968	0.036577	0.904	K3	0.5567
ENSG00000221817.11	33	chr10:73505278-73505424	+	TE	0.92559	0.84495	0.080638	0.904	K3	1.0736
ENSG00000223482.9	44	chr10:87330896-87330965	-	CE	0.52811	0.4021	0.126	0.904	K7	3.7892
ENSG00000148484.18	7	chr10:16782034-16782084	-	CE	0.99633	0.98211	0.014219	0.904	K3	1.4326
ENSG00000197771.13	20	chr10:119842472-119842595	-	CE	0.98178	0.99698	-0.015204	0.904	K4	1.1181
ENSG00000035403.18	9	chr10:74070670-74070820	+	CE	0.98753	0.99766	-0.010136	0.904	K3	0.2379
ENSG00000198105.16	7	chr10:37857185-37857197	-	TS	0.093133	0.21874	-0.1256	0.904	K2	1.3106
ENSG00000155256.18	25	chr10:97760896-97760907	+	TE	0.00057598	0.047468	-0.046892	0.904	K2	0.584
ENSG00000076685.19	23	chr10:103139406-103139479	-	CE	0.84324	0.8908	-0.04756	0.904	K5	2.8635
ENSG00000179988.15	15	chr10:122987334-122987504	+	CE	0.14674	0.25557	-0.10883	0.904	K3	1.5725
ENSG00000132740.10	16	chr11:68908534-68908631	+	CE	0.93112	0.86459	0.066538	0.904	K1	0.679
ENSG00000167257.11	29	chr11:117285165-117285246	+	TE	0.82996	0.8721	-0.042145	0.904	K3	0.7023
ENSG00000171714.13	59	chr11:22262129-22262298	+	CE	0.98216	0.90003	0.082135	0.904	K2	1.5866
ENSG00000137509.12	62	chr11:82838387-82838574	-	CE	0.97591	0.99419	-0.01828	0.904	K6	0.5537
ENSG00000254427.3	9	chr11:45355926-45356395	+	RI	0.63881	0.87682	-0.23801	0.904	K2	1.3095
ENSG00000174903.16	7	chr11:66276044-66276629	+	TE	0.6267	0.64836	-0.021656	0.904	K1	0.961
ENSG00000152219.5	4	chr11:30330886-30331374	+	CE	0.99388	0.94809	0.045794	0.904	K3	1.1844
ENSG00000162231.14	10	chr11:62803979-62804081	-	RI	0.024013	0.061735	-0.037722	0.904	K2	0.3424
ENSG00000168071.22	46	chr11:64357039-64357370	+	TE	0.62814	0.33559	0.29255	0.904	K3	1.0782
ENSG00000110321.19	70	chr11:10801775-10802048	-	RI	0.0066564	0.012222	-0.0055653	0.904	K6	1.2786
ENSG00000173442.13	24	chr11:65584399-65584485	+	RI	0.29955	0.093639	0.20591	0.904	K2	1.4431
ENSG00000172531.16	32	chr11:67398197-67398200	-	TE	0.00044512	0.023205	-0.02276	0.904	K3	0.8729
ENSG00000136048.14	1	chr12:101877580-101877682	+	TS	0.1293	0.3865	-0.2572	0.904	K2	1.4817
ENSG00000122965.11	37	chr12:113822054-113822056	-	TE	0.99747	0.87986	0.11761	0.904	K1	0.9062
ENSG00000051825.15	72	chr12:123156636-123156773	-	TE	0.80281	0.52692	0.27588	0.904	K2	1.5663
ENSG00000166986.15	21	chr12:57489424-57489454	+	AA	0.97996	0.9932	-0.013235	0.904	K5	0.9269
ENSG00000135124.16	28	chr12:121232360-121232413	+	AA	0.17896	0.060423	0.11854	0.904	K3	0.9814
ENSG00000175183.10	22	chr12:76858709-76858715	-	TE	0.023747	0.0078826	0.015864	0.904	K2	1.1651
ENSG00000111540.16	24	chr12:55994707-55996683	+	TE	0.018214	0.012088	0.006126	0.904	K2	0.791
ENSG00000111667.14	8	chr12:6856305-6856450	+	CE	0.97281	0.98837	-0.015563	0.904	K3	0.5328
ENSG00000139209.16	5	chr12:46803603-46803794	-	CE	0.66258	0.38549	0.27709	0.904	K1	1
ENSG00000198707.17	34	chr12:88118571-88118642	-	RI	0.030558	0.12407	-0.093509	0.904	K3	1.2949
ENSG00000134291.12	37	chr12:47967066-47967192	+	TE	0.98839	0.94356	0.044833	0.904	K1	0.4181
ENSG00000135119.15	23	chr12:116852338-116852649	+	AA	0.90081	0.97493	-0.074127	0.904	K2	1.3038
ENSG00000125257.16	24	chr13:95177789-95177793	-	AA	0.99078	0.96562	0.025166	0.904	K1	0.2399
ENSG00000102547.19	28	chr13:49310652-49310993	-	TE	0.02125	0.10873	-0.087482	0.904	K2	1.9209
ENSG00000165475.15	28	chr13:20403702-20403739	-	TE	0.26362	0.36208	-0.098453	0.904	K4	1.9844
ENSG00000170919.16	49	chr13:45378596-45378610	+	AA	0.27424	0.71814	-0.4439	0.904	K7	3.9294
ENSG00000102531.16	13	chr13:49167244-49167303	+	CE	0.99064	0.96936	0.021276	0.904	K4	1.3339
ENSG00000136098.17	20	chr13:52141020-52141069	-	CE	0.93929	0.88767	0.051614	0.904	K1	0.553
ENSG00000102452.18	20	chr13:101368541-101368998	-	AL	0.1461	0.40854	-0.26244	0.904	K2	1.3471
ENSG00000072110.16	74	chr14:68878524-68878988	-	RI	0.0191	0.043086	-0.023986	0.904	K3	0.3064
ENSG00000072110.16	88	chr14:68874143-68874317	-	TE	0.00076724	0.027867	-0.0271	0.904	K4	2.0277
ENSG00000133943.21	21	chr14:91114449-91114528	+	TS	0.062899	0.2134	-0.1505	0.904	K3	0.6098
ENSG00000100823.12	48	chr14:20457735-20457738	+	TE	0.00046341	0.0027471	-0.0022837	0.904	K4	0.4858
ENSG00000053770.12	26	chr14:57290075-57298742	+	TE	0.10012	0.13177	-0.031648	0.904	K1	0.5944
ENSG00000258744.3	1	chr14:24443010-24443015	+	TS	0.74045	0.49239	0.24807	0.904	K1	1
ENSG00000136367.15	10	chr14:23530120-23530194	-	CE	0.88823	0.64268	0.24556	0.904	K1	1
ENSG00000129474.16	19	chr14:22971815-22973568	-	TE	0.66935	0.61735	0.052007	0.904	K1	0.9707
ENSG00000009830.13	101	chr14:77279684-77279822	-	AD	0.25463	0.43233	-0.1777	0.904	K4	2.6075
ENSG00000089737.18	23	chr14:94050920-94050921	-	TE	0.24318	0.29105	-0.047867	0.904	K3	1.3385
ENSG00000117906.14	2	chr15:76931749-76931754	+	TS	0.22518	0.041263	0.18392	0.904	K2	1.5683
ENSG00000137818.12	9	chr15:69455170-69455287	+	CE	0.99954	0.99853	0.0010061	0.904	K3	1.0539
ENSG00000140525.20	49	chr15:89281170-89281300	+	CE	0.99443	0.91521	0.079212	0.904	K11	3.7281
ENSG00000069869.17	20	chr15:55915655-55916469	-	TS	0.75446	0.43034	0.32412	0.904	K2	1.574
ENSG00000259488.2	1	chr15:48331847-48331856	-	TS	0.87659	0.97323	-0.09664	0.904	K2	0.6823
ENSG00000050820.17	38	chr16:75236828-75236881	-	AD	0.066735	0.13177	-0.065036	0.904	K4	1.4777
ENSG00000064270.13	44	chr16:84460288-84460653	+	TS	0.62216	0.85531	-0.23315	0.904	K1	0.9928
ENSG00000085644.14	7	chr16:3135159-3135317	+	TS	0.19079	0.038979	0.15181	0.904	K2	0.8277
ENSG00000005187.12	47	chr16:20797157-20797581	+	TE	0.1293	0.07736	0.051945	0.904	K3	1.3595
ENSG00000158805.12	36	chr16:89738590-89739816	+	TE	0.30687	0.27479	0.032076	0.904	K4	1.6535
ENSG00000167508.12	48	chr16:88652354-88652509	-	TE	0.20953	0.04154	0.16799	0.904	K2	1.0402
ENSG00000154874.16	35	chr17:18551028-18551111	-	AL	0.21554	0.52678	-0.31124	0.904	K1	0.9993
ENSG00000109046.15	32	chr17:27307790-27307870	+	TE	0.77748	0.86651	-0.08903	0.904	K3	1.1292
ENSG00000185624.16	99	chr17:81844093-81845143	-	RI	0.025083	0.0087187	0.016365	0.904	K11	1.4831
ENSG00000073350.14	67	chr17:75574871-75574873	+	AA	0.81854	0.60389	0.21465	0.904	K5	3.6597
ENSG00000175662.18	35	chr17:17847446-17847468	-	TE	0.00073107	0.054852	-0.054121	0.904	K4	1.8343
ENSG00000108306.13	5	chr17:39401361-39401623	-	TS	0.090628	0.29517	-0.20454	0.904	K2	0.9969
ENSG00000087111.21	35	chr17:28556166-28556266	-	CE	0.96175	0.98776	-0.026013	0.904	K4	0.9053
ENSG00000141298.19	23	chr17:29677739-29677741	-	AA	0.85347	0.95193	-0.098458	0.904	K3	1.7874
ENSG00000175354.20	55	chr18:12785478-12785480	-	TE	0.35869	0.04797	0.31072	0.904	K3	1.0695
ENSG00000186481.16	1	chr18:14179097-14179142	+	TS	0.32572	0.74145	-0.41572	0.904	K2	0.9922
ENSG00000176890.16	8	chr18:667721-667752	+	AF	0.00073205	0.0025272	-0.0017952	0.904	K4	1.1895
ENSG00000130734.10	16	chr19:10546839-10547071	+	CE	0.87252	0.92958	-0.057058	0.904	K4	1.6004
ENSG00000133243.10	28	chr19:1987254-1987499	-	RI	0.0085811	0.030065	-0.021484	0.904	K2	0.4251
ENSG00000105640.13	10	chr19:17861425-17861472	+	CE	0.87394	0.97386	-0.099925	0.904	K4	1.1046
ENSG00000104983.8	11	chr19:46008140-46008301	+	CE	0.81765	0.97573	-0.15808	0.904	K3	1.6951
ENSG00000198346.11	8	chr19:53490579-53490766	+	TE	0.052723	0.12325	-0.070524	0.904	K2	1.4199
ENSG00000167461.12	18	chr19:16132212-16132319	+	TE	0.3229	0.62855	-0.30564	0.904	K2	1.4898
ENSG00000134815.19	19	chr19:47376915-47376989	+	CE	0.068123	0.13352	-0.065398	0.904	K3	0.84
ENSG00000185869.15	4	chr19:36915130-36915251	-	CE	0.99335	0.95721	0.03614	0.904	K3	0.7315
ENSG00000104889.7	11	chr19:12807330-12807418	+	RI	0.051308	0.099879	-0.048571	0.904	K1	0.5478
ENSG00000177051.6	4	chr19:45713456-45713573	-	TE	0.11457	0.3183	-0.20373	0.904	K2	0.9663
ENSG00000075043.20	5	chr20:63472510-63472555	-	TS	0.1482	0.0098286	0.13837	0.904	K3	1.2939
ENSG00000160299.18	47	chr21:46416069-46416839	+	CE	0.64341	0.75308	-0.10967	0.904	K6	2.4452
ENSG00000284431.1	25	chr22:40407789-40407843	+	CE	0.90043	0.969	-0.068563	0.904	K1	0.5325
ENSG00000100124.15	9	chr22:37843911-37844006	-	TS	0.19175	0.77587	-0.58412	0.904	K3	0.9262
ENSG00000100296.14	16	chr22:29544509-29544579	-	RI	0.9982	0.99077	0.0074315	0.904	K1	0.0885
ENSG00000196576.16	16	chr22:50287111-50287264	-	CE	0.8727	0.96102	-0.088313	0.904	K2	0.8145
ENSG00000100429.18	26	chr22:50249517-50249634	-	RI	0.58074	0.24093	0.33981	0.904	K9	7.3681
ENSG00000102144.15	15	chrX:78122950-78123001	+	AD	0.0023417	0.0079064	-0.0055647	0.904	K2	0.0869
ENSG00000131828.14	3	chrX:19343927-19343935	+	TS	0.087723	0.02381	0.063912	0.904	K3	1.4184
ENSG00000131828.14	9	chrX:19349937-19350110	+	CE	0.99161	0.99813	-0.0065154	0.904	K6	1.1189
ENSG00000204271.13	40	chrX:56992584-56993786	-	RI	0.26976	0.42553	-0.15577	0.904	K3	1.6122
ENSG00000076770.15	22	chrX:132381359-132381432	-	CE	0.31178	0.14619	0.16559	0.904	K1	0.9183
ENSG00000068400.13	39	chrX:48981596-48981691	-	CE	0.77162	0.64877	0.12285	0.904	K4	3.1276
ENSG00000068400.13	43	chrX:48978305-48978435	-	CE	0.77048	0.64639	0.12409	0.904	K4	3.1276
ENSG00000215301.11	18	chrX:41334614-41334620	+	TS	0.24082	0.088495	0.15232	0.904	K3	1.4352
ENSG00000235703.7	7	chrX:149940207-149940287	+	AF	0.62574	0.19756	0.42818	0.904	K2	1.9317
ENSG00000001497.18	31	chrX:65523877-65524055	-	RI	0.014201	0.03558	-0.021379	0.904	K1	0.2431
ENSG00000116991.12	40	chr1:232398710-232399141	-	TE	0.22836	0.29972	-0.071361	0.903	K3	2.1278
ENSG00000203995.10	6	chr1:52863981-52864157	+	CE	0.67338	0.83363	-0.16025	0.903	K5	2.8494
ENSG00000131238.18	12	chr1:40093933-40094019	-	CE	0.0056056	0.018762	-0.013156	0.903	K4	0.2316
ENSG00000154380.19	8	chr1:225554906-225555083	-	CE	0.99662	0.98413	0.012496	0.903	K3	0.4336
ENSG00000143569.19	11	chr1:154227282-154227359	+	CE	0.99572	0.99862	-0.0029004	0.903	K5	1.619
ENSG00000127054.22	16	chr1:1324629-1324629	-	TS	0.069453	0.011438	0.058015	0.903	K5	3.4595
ENSG00000116641.18	65	chr1:62513716-62513898	-	CE	0.9935	0.97864	0.014859	0.903	K3	1.0838
ENSG00000168118.12	8	chr1:229288966-229289199	+	AL	0.0062124	0.03275	-0.026537	0.903	K3	0.8223
ENSG00000233184.8	30	chr1:101085158-101085705	+	TE	0.33233	0.65105	-0.31872	0.903	K1	0.9907
ENSG00000159423.17	16	chr1:18877416-18877612	-	CE	0.56475	0.86593	-0.30118	0.903	K3	2.4053
ENSG00000180198.17	26	chr1:28535258-28535380	+	CE	0.97335	0.99102	-0.017668	0.903	K5	1.2868
ENSG00000058804.12	18	chr1:53787158-53787258	-	CE	0.99727	0.98666	0.010612	0.903	K8	1.4925
ENSG00000174371.17	12	chr1:241849112-241849216	+	CE	0.42787	0.52521	-0.09734	0.903	K7	3.4476
ENSG00000198700.10	3	chr1:201834954-201835064	+	CE	0.15735	0.32207	-0.16472	0.903	K1	0.9881
ENSG00000116030.17	18	chr2:202207142-202207245	-	TE	0.00018791	0.0098764	-0.0096885	0.903	K4	0.8758
ENSG00000138030.13	10	chr2:27094477-27094611	+	CE	0.5561	0.73915	-0.18304	0.903	K3	1.772
ENSG00000116095.11	15	chr2:178503962-178516463	+	TE	0.16036	0.11155	0.048807	0.903	K1	0.6973
ENSG00000136699.20	28	chr2:130167591-130167663	-	AA	0.040929	0.020126	0.020803	0.903	K4	1.7041
ENSG00000135968.22	35	chr2:108473355-108473979	+	TE	0.96907	0.8534	0.11566	0.903	K2	0.8354
ENSG00000151693.11	4	chr2:9318524-9318598	+	CE	0.93884	0.82854	0.1103	0.903	K2	0.9541
ENSG00000124006.15	14	chr2:219567273-219567575	-	CE	0.91581	0.98897	-0.073154	0.903	K3	1.4619
ENSG00000119844.17	19	chr2:64581190-64581273	+	CE	0.15566	0.26453	-0.10887	0.903	K3	1.5934
ENSG00000115368.10	32	chr2:189475547-189475552	+	TE	0.11315	0.025216	0.087938	0.903	K1	0.6679
ENSG00000236255.2	17	chr2:117840332-117841251	+	RI	0.92811	0.7691	0.15902	0.903	K1	0.9183
ENSG00000082258.13	15	chr2:134945787-134945888	+	AA	0.34294	0.20548	0.13745	0.903	K4	2.1725
ENSG00000144591.20	13	chr2:219498906-219498906	+	TS	0.23851	0.081543	0.15696	0.903	K4	3.3219
ENSG00000150540.14	9	chr2:137967097-137967386	+	CE	0.79425	0.53844	0.25581	0.903	K2	1.2971
ENSG00000003509.16	24	chr2:37243863-37243910	+	AA	0.98955	0.94173	0.047822	0.903	K3	1.5985
ENSG00000170144.21	38	chr2:177223943-177223958	+	TE	0.012151	0.064826	-0.052675	0.903	K3	1.023
ENSG00000163932.15	22	chr3:53181701-53181732	+	CE	0.94652	0.9894	-0.042883	0.903	K5	1.0286
ENSG00000114125.14	6	chr3:141738319-141738509	+	TS	0.050281	0.12733	-0.07705	0.903	K3	1.8027
ENSG00000131378.14	14	chr3:16433851-16434037	-	CE	0.97796	0.91382	0.064135	0.903	K3	1.2349
ENSG00000075711.21	67	chr3:197161640-197161738	-	CE	0.22407	0.14383	0.080235	0.903	K3	1.5118
ENSG00000144744.17	5	chr3:69080364-69080365	-	TS	0.045762	0.25961	-0.21385	0.903	K3	1.5849
ENSG00000283189.2	17	chr3:49423082-49423301	-	TS	0.32232	0.58484	-0.26251	0.903	K2	1.3814
ENSG00000016391.11	11	chr3:53819532-53819674	-	CE	0.56646	0.77042	-0.20395	0.903	K1	0.9988
ENSG00000163864.17	19	chr3:139634588-139634610	-	RI	0.59366	0.32809	0.26557	0.903	K3	2.3013
ENSG00000151466.12	37	chr4:128883997-128884345	-	TE	0.14432	0.34373	-0.19941	0.903	K2	1.119
ENSG00000087008.16	4	chr4:8416378-8416535	-	CE	0.75408	0.92512	-0.17104	0.903	K2	0.9741
ENSG00000049860.14	3	chr5:74685206-74685232	+	TS	0.29741	0.16174	0.13567	0.903	K2	1.4135
ENSG00000168724.17	6	chr5:34930063-34930070	+	TS	0.41782	0.17634	0.24148	0.903	K2	0.9902
ENSG00000164294.14	22	chr5:55167072-55167297	+	TE	0.53994	0.25589	0.28405	0.903	K2	0.9982
ENSG00000164327.13	56	chr5:38940015-38940019	-	TE	0.00026015	0.015389	-0.015129	0.903	K2	0.2648
ENSG00000145545.12	3	chr5:6633456-6633869	+	TS	0.65088	0.19705	0.45383	0.903	K2	1.527
ENSG00000183474.16	13	chr5:69562673-69562770	+	CE	0.48622	0.67129	-0.18508	0.903	K3	2.2135
ENSG00000113716.13	28	chr5:150051725-150052823	+	TE	0.0094762	0.070174	-0.060698	0.903	K1	0.6066
ENSG00000211445.13	22	chr5:151028955-151028988	+	TE	0.80309	0.392	0.41108	0.903	K2	1.3851
ENSG00000153113.24	109	chr5:96770531-96770602	+	CE	0.96712	0.94074	0.026379	0.903	K2	0.4533
ENSG00000164904.18	77	chr5:126544919-126545019	-	TE	0.21237	0.49442	-0.28205	0.903	K5	1.625
ENSG00000164187.7	11	chr5:36122280-36122463	-	CE	0.98788	0.94721	0.040661	0.903	K1	0.3492
ENSG00000113643.9	5	chr5:168486486-168486490	+	TS	0.10655	0.32777	-0.22122	0.903	K3	2
ENSG00000112039.6	3	chr6:35452546-35452793	+	TS	0.037546	0.53721	-0.49967	0.903	K2	0.807
ENSG00000096093.16	66	chr6:52481546-52481662	+	CE	0.044776	0.1217	-0.07692	0.903	K3	1.9095
ENSG00000112576.13	43	chr6:41934934-41934951	-	TE	0.10977	0.25215	-0.14238	0.903	K3	2.2086
ENSG00000112584.14	4	chr6:170317370-170319124	+	CE	0.99094	0.95024	0.040692	0.903	K4	2.8604
ENSG00000137265.16	12	chr6:397108-397110	+	AA	0.41397	0.67707	-0.2631	0.903	K1	0.971
ENSG00000124508.17	4	chr6:26383108-26383112	+	TS	0.074698	0.27952	-0.20482	0.903	K3	2.3219
ENSG00000204576.12	3	chr6:30557314-30557315	+	TS	0.49083	0.33634	0.15449	0.903	K3	1.7536
ENSG00000135316.19	20	chr6:85641292-85641451	-	CE	0.79106	0.82791	-0.036844	0.903	K3	1.8429
ENSG00000236753.7	23	chr7:131322843-131323364	-	TE	0.737	0.95553	-0.21853	0.903	K3	0.9955
ENSG00000164619.10	51	chr7:34154020-34154400	+	TE	0.029205	0.27203	-0.24283	0.903	K5	1.6905
ENSG00000172336.5	4	chr7:100707243-100707486	+	TE	0.99971	0.98378	0.015929	0.903	K1	0.2752
ENSG00000005486.17	18	chr7:75888885-75888921	+	TE	0.17619	0.087422	0.08877	0.903	K3	2.29
ENSG00000065883.17	50	chr7:40095520-40095520	+	TE	0.037836	0.00063637	0.0372	0.903	K4	2.1962
ENSG00000009335.18	38	chr7:157269117-157269370	+	TE	0.022591	0.014376	0.0082149	0.903	K2	1.0042
ENSG00000086289.12	8	chr7:37950287-37950412	+	TE	0.043857	0.0030698	0.040787	0.903	K2	1.8973
ENSG00000213199.8	3	chr7:151048531-151048766	+	TS	0.02536	0.34789	-0.32253	0.903	K3	1.5785
ENSG00000136986.10	13	chr8:123015586-123019194	-	RI	0.025793	0.065952	-0.040159	0.903	K3	1.2013
ENSG00000130193.8	1	chr8:142727223-142727722	+	TS	0.26469	0.56018	-0.29549	0.903	K1	0.9971
ENSG00000196642.19	29	chr9:136838909-136839121	+	CE	0.99736	0.98943	0.0079318	0.903	K3	0.4301
ENSG00000119326.15	12	chr9:108976962-108977048	-	CE	0.9973	0.98979	0.0075119	0.903	K5	0.9495
ENSG00000165271.17	20	chr9:33467394-33467516	-	CE	0.95703	0.98435	-0.027317	0.903	K3	1.3886
ENSG00000160563.14	17	chr9:131860112-131860672	-	TE	0.99931	0.9509	0.048416	0.903	K1	0.5938
ENSG00000213930.12	69	chr9:34650117-34650282	+	TE	0.1872	0.37593	-0.18873	0.903	K1	1
ENSG00000160360.13	13	chr9:136348697-136348767	+	CE	0.95089	0.98683	-0.035933	0.903	K4	1.5529
ENSG00000099810.21	1	chr9:21802636-21802641	+	TS	0.62468	0.24527	0.37941	0.903	K3	1.552
ENSG00000136875.13	16	chr9:113290466-113290588	+	CE	0.99693	0.97957	0.017365	0.903	K1	0.2238
ENSG00000107099.18	96	chr9:465197-465241	+	TE	0.7321	0.31994	0.41216	0.903	K3	0.9999
ENSG00000151532.14	25	chr10:112736723-112737784	+	AL	0.15006	0.46543	-0.31538	0.903	K1	0.9544
ENSG00000180628.15	12	chr10:91261326-91261424	+	CE	0.98706	0.89991	0.087153	0.903	K5	2.2328
ENSG00000107862.7	130	chr10:102379435-102379520	+	RI	0.10795	0.041186	0.066762	0.903	K4	2.3508
ENSG00000096746.18	34	chr10:68342273-68342273	+	TE	0.60319	0.5606	0.042586	0.903	K3	1.4286
ENSG00000107672.15	9	chr10:121974306-121974389	-	AD	0.070507	0.10481	-0.034304	0.903	K3	0.6796
ENSG00000120539.15	18	chr10:27186925-27187953	+	TE	0.065268	0.044777	0.020491	0.903	K2	1.1644
ENSG00000151655.19	31	chr10:7749340-7749520	+	TE	0.57432	0.27981	0.29452	0.903	K1	0.9663
ENSG00000120008.16	62	chr10:120905876-120906021	+	CE	0.95803	0.82299	0.13503	0.903	K3	1.6197
ENSG00000072518.22	5	chr11:63839295-63839429	+	TS	0.070938	0.032373	0.038566	0.903	K3	1.3811
ENSG00000149547.15	8	chr11:125570104-125570190	+	CE	0.10261	0.063114	0.039494	0.903	K1	0.5585
ENSG00000162144.10	37	chr11:61353140-61353562	-	AA	0.63193	0.8657	-0.23376	0.903	K1	0.9183
ENSG00000284922.2	6	chr11:72088340-72088380	+	CE	0.54038	0.77756	-0.23718	0.903	K2	1.7745
ENSG00000211450.11	9	chr11:57742117-57742227	+	CE	0.99691	0.9901	0.0068056	0.903	K5	1.3046
ENSG00000014216.16	47	chr11:65186170-65186338	+	CE	0.95925	0.99317	-0.033916	0.903	K3	0.6702
ENSG00000006611.17	23	chr11:17516241-17516290	-	CE	0.25111	0.075333	0.17577	0.903	K1	0.6501
ENSG00000110756.18	19	chr11:18298792-18298970	-	CE	0.93039	0.82913	0.10125	0.903	K2	0.7532
ENSG00000149476.16	64	chr11:61346504-61346890	+	TE	0.19356	0.67479	-0.48123	0.903	K2	0.9827
ENSG00000139218.18	30	chr12:45928784-45928859	-	TE	0.14878	0.00028582	0.14849	0.903	K1	0.9916
ENSG00000257337.8	47	chr12:53038973-53038985	-	TE	0.00068692	0.056355	-0.055668	0.903	K4	1.3633
ENSG00000151176.8	3	chr12:113358754-113358890	+	TS	0.31067	0.029093	0.28157	0.903	K2	1.2418
ENSG00000081760.17	18	chr12:125114477-125114557	+	CE	0.85045	0.96968	-0.11923	0.903	K6	4.6259
ENSG00000139163.16	5	chr12:22625382-22625550	+	TS	0.035027	0.077052	-0.042025	0.903	K3	1.2429
ENSG00000123374.11	12	chr12:55967403-55967416	+	AD	0.035008	0.087733	-0.052725	0.903	K2	0.7827
ENSG00000087470.19	6	chr12:32679320-32679322	+	TS	0.25488	0.1448	0.11008	0.903	K3	1.9302
ENSG00000139266.6	1	chr12:57755103-57755727	+	TS	0.21947	0.34277	-0.1233	0.903	K1	0.9955
ENSG00000133703.14	16	chr12:25227338-25227412	-	AA	0.98766	0.95968	0.027985	0.903	K5	1.0223
ENSG00000133112.17	9	chr13:45340786-45340820	-	AA	0.015401	0.0077138	0.0076871	0.903	K3	1.325
ENSG00000189403.15	19	chr13:30460907-30461495	-	TE	7.65E-05	0.00076083	-0.00068436	0.903	K3	1.5942
ENSG00000139842.15	15	chr13:113229642-113230030	+	TE	0.36786	0.14239	0.22547	0.903	K1	0.9681
ENSG00000174405.15	26	chr13:108208533-108211216	-	TE	0.18422	0.29876	-0.11454	0.903	K4	2.6595
ENSG00000165556.10	5	chr13:27960918-27963003	-	TE	0.42763	0.35765	0.069987	0.903	K1	0.9969
ENSG00000139496.17	15	chr13:25307604-25307640	+	CE	0.02547	0.060036	-0.034567	0.903	K3	0.5129
ENSG00000100664.11	53	chr14:103343229-103345025	+	TE	0.05998	0.048921	0.011059	0.903	K2	1.2463
ENSG00000020426.11	4	chr14:60734776-60734778	+	TS	0.049815	0.11514	-0.065328	0.903	K3	1.803
ENSG00000167196.14	25	chr15:75934291-75942511	+	TE	0.42928	0.64776	-0.21848	0.903	K1	0.9988
ENSG00000166140.17	29	chr15:40809971-40810070	+	RI	0.1934	0.082491	0.11091	0.903	K3	0.9878
ENSG00000140416.23	89	chr15:63071913-63071915	+	TE	0.0018359	0.00041391	0.001422	0.903	K4	0.8795
ENSG00000174442.12	30	chr15:66529494-66529573	+	CE	0.99404	0.96776	0.026286	0.903	K3	0.8478
ENSG00000128973.13	37	chr15:68211675-68211741	-	CE	0.97355	0.92952	0.044031	0.903	K4	2.2175
ENSG00000169118.18	13	chr15:64300319-64300467	-	TS	0.49943	0.82917	-0.32974	0.903	K2	1.2795
ENSG00000103197.18	9	chr16:2047995-2048007	+	TS	0.014157	0.069632	-0.055475	0.903	K5	3.7003
ENSG00000103197.18	160	chr16:2085236-2085322	+	CE	0.75909	0.97442	-0.21533	0.903	K10	3.3713
ENSG00000153443.13	5	chr16:4614874-4614874	-	TS	0.10507	0.34695	-0.24189	0.903	K3	2.1265
ENSG00000157353.17	49	chr16:70479579-70479681	+	TE	0.72991	0.2381	0.49181	0.903	K2	1.1414
ENSG00000127564.17	40	chr16:2973216-2973253	-	AA	0.81446	0.9217	-0.10724	0.903	K2	1.2384
ENSG00000254681.6	1	chr16:18401926-18401940	-	TS	0.83039	0.92046	-0.090073	0.903	K1	0.8037
ENSG00000090581.11	21	chr16:1361695-1361742	+	AA	0.61714	0.47045	0.14668	0.903	K3	2.7387
ENSG00000181045.15	17	chr17:80222655-80222847	+	CE	0.67968	0.93678	-0.2571	0.903	K3	2.3805
ENSG00000109113.20	18	chr17:28717426-28717593	-	AA	0.85743	0.68687	0.17056	0.903	K4	2.2303
ENSG00000141560.15	12	chr17:82720761-82720841	+	CE	0.057345	0.13447	-0.07713	0.903	K4	1.6533
ENSG00000267123.7	8	chr17:78632068-78632069	-	TS	0.042343	0.1961	-0.15376	0.903	K5	3.3219
ENSG00000108784.10	5	chr17:42537398-42537545	+	CE	0.85114	0.95998	-0.10884	0.903	K2	1.4835
ENSG00000108784.10	15	chr17:42544162-42544449	+	TE	0.95783	0.89933	0.058502	0.903	K2	0.6266
ENSG00000161692.18	12	chr17:44730965-44731015	+	CE	0.96443	0.98673	-0.022299	0.903	K6	2.8894
ENSG00000189190.11	23	chr19:52764184-52764194	-	TE	0.082633	0.028268	0.054364	0.903	K3	1.0377
ENSG00000104960.15	54	chr19:49860566-49860613	+	AA	0.29241	0.22336	0.069048	0.903	K1	0.9087
ENSG00000126453.10	13	chr19:49668851-49668937	+	CE	0.90924	0.97676	-0.067516	0.903	K5	2.9427
ENSG00000105723.13	22	chr19:42234353-42234459	-	CE	0.9849	0.99714	-0.012238	0.903	K1	0.1488
ENSG00000160633.13	19	chr19:5650978-5651072	+	CE	0.99185	0.99766	-0.005812	0.903	K9	1.8374
ENSG00000063245.15	3	chr19:55676625-55677218	+	AF	0.064436	0.14343	-0.078989	0.903	K3	0.8287
ENSG00000063245.15	9	chr19:55689297-55689371	+	CE	0.68516	0.80202	-0.11686	0.903	K3	1.1375
ENSG00000105278.12	15	chr19:3852256-3852361	-	TE	0.021676	0.10147	-0.079792	0.903	K3	1.4272
ENSG00000105438.9	13	chr19:48382578-48383327	-	TE	0.8194	0.94961	-0.13021	0.903	K1	0.9075
ENSG00000130529.16	44	chr19:49211494-49211680	+	TE	0.24024	0.03265	0.20759	0.903	K2	0.9657
ENSG00000142303.14	23	chr19:8596073-8596219	-	CE	0.85657	0.96358	-0.10701	0.903	K2	1.4361
ENSG00000099864.18	21	chr19:736019-736078	+	CE	0.96832	0.903	0.065315	0.903	K2	1.0985
ENSG00000142002.18	27	chr19:4715529-4715664	-	AD	0.014429	0.05123	-0.0368	0.903	K3	0.5394
ENSG00000104774.13	57	chr19:12646516-12646560	-	TE	0.061227	0.53719	-0.47596	0.903	K3	1.0473
ENSG00000125734.16	19	chr19:6734183-6734307	-	CE	0.97203	0.99478	-0.022743	0.903	K4	3.2588
ENSG00000101040.20	38	chr20:47212642-47212725	-	CE	0.60467	0.73314	-0.12847	0.903	K2	1.542
ENSG00000130703.17	69	chr20:62295951-62296158	+	TE	0.00054525	0.035178	-0.034633	0.903	K4	1.047
ENSG00000101187.16	4	chr20:62658677-62658767	+	CE	0.96779	0.91391	0.05388	0.903	K3	1.2715
ENSG00000235374.2	4	chr21:45071828-45072239	-	TE	0.21491	0.025622	0.18929	0.903	K2	0.995
ENSG00000235374.2	6	chr21:45070952-45071732	-	TE	0.59334	0.87262	-0.27928	0.903	K2	0.995
ENSG00000243646.11	22	chr21:33296954-33297221	+	TE	0.78439	0.565	0.21939	0.903	K2	1.5128
ENSG00000100023.20	43	chr22:21686483-21686558	+	CE	0.93663	0.98844	-0.051811	0.903	K4	1.2571
ENSG00000100023.20	87	chr22:21697336-21697578	+	TE	0.87203	0.77725	0.094775	0.903	K5	1.1873
ENSG00000188677.15	33	chr22:44169185-44172939	+	TE	0.12195	0.098058	0.023889	0.903	K2	1.3933
ENSG00000147394.20	22	chrX:152936418-152936513	+	CE	0.36746	0.15053	0.21694	0.903	K2	0.9914
ENSG00000116161.18	2	chr1:174999435-174999470	+	TS	0.73001	0.40349	0.32652	0.902	K2	1.5099
ENSG00000177628.16	39	chr1:155235016-155235100	-	TE	0.041207	0.24705	-0.20584	0.902	K2	1.5634
ENSG00000116991.12	12	chr1:232513857-232515608	-	CE	0.96837	0.91732	0.051047	0.902	K7	3.5927
ENSG00000143420.19	28	chr1:150623622-150624621	-	TE	0.22575	0.1795	0.046248	0.902	K3	2.2468
ENSG00000127603.32	133	chr1:39422374-39422535	+	CE	0.99335	0.97115	0.022204	0.902	K3	1.2874
ENSG00000134744.14	57	chr1:52436964-52436975	-	AA	0.46865	0.57997	-0.11132	0.902	K2	1.8078
ENSG00000001461.17	21	chr1:24460481-24460544	+	CE	0.94291	0.98485	-0.041936	0.902	K2	0.4009
ENSG00000162521.19	30	chr1:32668972-32669044	+	AA	0.99809	0.99309	0.005008	0.902	K2	0.3949
ENSG00000189195.15	22	chr1:92175063-92175249	+	CE	0.096596	0.30515	-0.20856	0.902	K1	0.9612
ENSG00000223745.8	57	chr1:93311490-93311608	-	CE	0.17344	0.43294	-0.2595	0.902	K6	3.9509
ENSG00000157881.16	6	chr1:2521718-2521800	-	CE	0.99111	0.95347	0.037643	0.902	K3	0.9872
ENSG00000143748.18	13	chr1:224326391-224326464	-	CE	0.84898	0.75067	0.098312	0.902	K6	1.9227
ENSG00000143756.12	12	chr1:224158183-224162047	+	TE	0.41803	0.37725	0.040778	0.902	K2	1.2862
ENSG00000162419.13	8	chr1:28690104-28690186	+	CE	0.98909	0.95518	0.033913	0.902	K3	1.5696
ENSG00000189339.12	13	chr1:1669664-1669736	-	CE	0.7228	0.84472	-0.12193	0.902	K3	2.0579
ENSG00000090686.16	41	chr1:21706744-21706868	-	CE	0.98867	0.95347	0.035196	0.902	K4	0.7996
ENSG00000158286.13	36	chr1:6212904-6213065	+	RI	0.93702	0.77917	0.15785	0.902	K2	0.9995
ENSG00000134247.10	14	chr1:116989939-116990350	+	TE	0.17938	0.61664	-0.43726	0.902	K1	1
ENSG00000115414.21	65	chr2:215372301-215372375	-	AA	0.95473	0.98187	-0.027137	0.902	K5	3.0179
ENSG00000115484.15	4	chr2:61885020-61885072	-	CE	0.99798	0.99522	0.0027563	0.902	K3	1.0639
ENSG00000197121.15	46	chr2:196837871-196838529	-	TE	0.0058474	0.024992	-0.019145	0.902	K2	1.1218
ENSG00000115137.12	10	chr2:24958547-24958601	-	CE	0.78366	0.52095	0.26271	0.902	K1	0.9957
ENSG00000072163.20	11	chr2:127657403-127657562	-	CE	0.65444	0.8951	-0.24066	0.902	K4	3.3347
ENSG00000115392.13	164	chr2:58159273-58159277	-	TE	0.00090518	0.0051691	-0.0042639	0.902	K6	2.8446
ENSG00000132323.9	11	chr2:238189863-238189972	-	CE	0.96345	0.98922	-0.025763	0.902	K6	2.1028
ENSG00000115275.15	50	chr2:74461070-74461101	-	TE	0.23799	0.35186	-0.11386	0.902	K4	1.4168
ENSG00000114544.17	20	chr3:126056358-126056513	-	CE	0.012237	0.050491	-0.038254	0.902	K7	2.9968
ENSG00000145050.19	10	chr3:51388905-51389149	+	TE	0.050476	0.012651	0.037825	0.902	K2	1.1258
ENSG00000174640.15	10	chr3:133954966-133955193	-	CE	0.61774	0.87925	-0.26151	0.902	K1	0.9183
ENSG00000070950.10	19	chr3:8935871-8936055	-	CE	0.99513	0.89663	0.098495	0.902	K4	1.8099
ENSG00000070476.15	3	chr3:126474959-126474987	-	TS	0.10432	0.24371	-0.13939	0.902	K2	0.9089
ENSG00000163071.11	29	chr4:52095894-52097299	+	TE	0.71971	0.89289	-0.17319	0.902	K2	0.9785
ENSG00000164022.18	17	chr4:106320477-106320713	+	TS	0.67013	0.863	-0.19287	0.902	K1	0.9667
ENSG00000145781.9	4	chr5:116087497-116087587	+	CE	0.9877	0.94727	0.040428	0.902	K1	0.3666
ENSG00000145808.10	23	chr5:129688100-129688214	+	AF	0.55857	0.25514	0.30343	0.902	K1	0.9852
ENSG00000113194.13	18	chr5:176496486-176496663	+	CE	0.97688	0.99545	-0.018573	0.902	K1	0.2108
ENSG00000113391.19	26	chr5:93620691-93620882	-	TE	0.041557	0.097001	-0.055444	0.902	K3	1.9171
ENSG00000086200.17	20	chr5:62470250-62470308	+	CE	0.99545	0.98257	0.01288	0.902	K1	0.1301
ENSG00000113273.17	20	chr5:78777209-78780351	-	TE	0.50674	0.57488	-0.068147	0.902	K1	0.9998
ENSG00000181163.14	17	chr5:171387933-171388006	+	CE	0.86454	0.99957	-0.13504	0.902	K9	2.2883
ENSG00000131844.17	56	chr5:71641084-71641195	+	AD	0.05469	0.11272	-0.058032	0.902	K5	1.8202
ENSG00000072364.13	5	chr5:132937649-132937740	-	AF	0.19971	0.13008	0.069629	0.902	K1	0.7496
ENSG00000096070.19	25	chr6:36225267-36225270	+	AA	0.76802	0.90699	-0.13897	0.902	K4	1.6299
ENSG00000112759.19	15	chr6:44223926-44223955	+	AD	0.17226	0.037461	0.13479	0.902	K4	2.9832
ENSG00000112715.26	41	chr6:43784903-43784935	+	TE	0.00040698	0.0016803	-0.0012734	0.902	K3	0.1204
ENSG00000204569.10	28	chr6:30603667-30603779	-	RI	0.060192	0.20624	-0.14605	0.902	K1	0.8767
ENSG00000112312.10	4	chr6:24775113-24775244	+	AD	0.60405	0.64709	-0.043039	0.902	K3	1.1114
ENSG00000112530.12	20	chr6:163314827-163315142	+	TE	0.89848	0.6694	0.22908	0.902	K2	1.0112
ENSG00000164889.15	57	chr7:151074399-151074488	+	CE	0.92949	0.97961	-0.050116	0.902	K6	3.7745
ENSG00000214194.9	4	chr7:113118440-113118527	-	AD	0.65725	0.86575	-0.2085	0.902	K2	1.2202
ENSG00000182158.16	1	chr7:138002068-138002086	-	TS	0.71808	0.92177	-0.20369	0.902	K2	1.4765
ENSG00000105971.15	46	chr7:116506354-116506554	+	TE	0.0060699	0.01407	-0.0080002	0.902	K3	0.5839
ENSG00000228878.9	25	chr7:35751912-35751914	-	TE	0.24301	0.081331	0.16168	0.902	K3	1.4298
ENSG00000184863.11	40	chr7:155775098-155775460	+	TE	0.47375	0.49979	-0.026038	0.902	K2	1.5333
ENSG00000146802.13	1	chr7:112790394-112790423	-	TS	0.52653	0.17672	0.34981	0.902	K2	1.2722
ENSG00000234456.10	5	chr7:79453158-79453191	+	TS	0.063055	0.55549	-0.49244	0.902	K3	0.9069
ENSG00000234456.10	78	chr7:79467815-79467906	+	TS	0.17956	0.57361	-0.39405	0.902	K1	0.8972
ENSG00000182648.14	22	chr7:156638366-156638403	-	TE	0.77314	0.36519	0.40795	0.902	K2	1.0004
ENSG00000106683.15	12	chr7:74099032-74099238	+	CE	0.98518	0.91738	0.0678	0.902	K2	0.8251
ENSG00000066777.9	20	chr8:67259815-67259926	-	CE	0.99179	0.96984	0.021955	0.902	K1	0.2057
ENSG00000185803.12	50	chr8:144361271-144361272	+	TE	0.27349	0.091551	0.18194	0.902	K3	1.8491
ENSG00000167701.14	4	chr8:144504221-144504300	+	TS	0.46561	0.7499	-0.28429	0.902	K2	0.9972
ENSG00000253704.3	12	chr8:94568536-94568621	+	AD	0.71336	0.41137	0.30199	0.902	K2	1.2794
ENSG00000239218.2	3	chr8:38434347-38434386	-	TE	0.43264	0.93943	-0.50678	0.902	K1	0.9429
ENSG00000120963.12	1	chr8:101206065-101206193	-	TS	0.14477	0.54016	-0.3954	0.902	K1	0.8603
ENSG00000169398.20	49	chr8:140864312-140864399	-	CE	0.84331	0.99243	-0.14912	0.902	K11	3.5409
ENSG00000148396.19	55	chr9:136441679-136441754	-	TE	0.01185	0.00028585	0.011564	0.902	K4	2.0093
ENSG00000099810.21	9	chr9:21803278-21803381	+	TS	0.14679	0.66941	-0.52262	0.902	K1	0.738
ENSG00000070061.16	46	chr9:108899822-108899895	-	CE	0.98965	0.99716	-0.0075145	0.902	K10	2.7451
ENSG00000177239.16	81	chr9:137109162-137109165	+	TE	0.2168	0.061942	0.15486	0.902	K5	2.5396
ENSG00000107537.14	12	chr10:13294428-13294596	-	CE	0.97983	0.89374	0.086082	0.902	K3	0.9611
ENSG00000107862.7	137	chr10:102379955-102380162	+	RI	0.31009	0.18128	0.12882	0.902	K3	2.2207
ENSG00000099246.18	26	chr10:27513966-27514054	+	AA	0.0062049	0.019811	-0.013606	0.902	K7	1.5219
ENSG00000198105.16	3	chr10:37857765-37858004	-	AD	0.1555	0.41358	-0.25808	0.902	K2	0.9612
ENSG00000149532.16	7	chr11:61429949-61429950	-	TS	0.03785	0.1792	-0.14135	0.902	K4	2.8078
ENSG00000173933.21	25	chr11:66646453-66646467	+	TE	0.12181	0.15302	-0.031213	0.902	K2	0.6767
ENSG00000197702.14	2	chr11:12377571-12377783	+	TS	0.36523	0.10723	0.258	0.902	K1	0.9983
ENSG00000149743.14	18	chr11:64224795-64224800	-	AD	0.19069	0.10582	0.084865	0.902	K6	4.238
ENSG00000168056.18	21	chr11:65551565-65551779	-	TS	0.98055	0.83098	0.14957	0.902	K1	0.9402
ENSG00000167283.9	21	chr11:118409200-118409204	+	TE	0.8902	0.86335	0.026854	0.902	K3	0.7944
ENSG00000182985.18	30	chr11:115193838-115194110	-	AF	0.0085749	0.0017228	0.0068521	0.902	K4	1.252
ENSG00000109861.17	34	chr11:88328112-88328196	-	CE	0.21492	0.27842	-0.063494	0.902	K5	1.7131
ENSG00000150316.12	6	chr11:94973289-94973497	-	AD	0.17775	0.081756	0.095991	0.902	K1	0.7856
ENSG00000149554.14	32	chr11:125637449-125637544	+	CE	0.99032	0.97283	0.017493	0.902	K2	0.2223
ENSG00000149273.15	44	chr11:75405681-75405688	+	TE	0.00024648	0.0022818	-0.0020353	0.902	K3	0.0486
ENSG00000173327.8	15	chr11:65608071-65608267	-	RI	0.18358	0.052188	0.13139	0.902	K1	0.8865
ENSG00000162341.18	32	chr11:69087112-69087206	+	CE	0.55061	0.80752	-0.25691	0.902	K9	6.4817
ENSG00000215021.10	15	chr12:6970619-6970645	-	TS	0.0059184	0.00093868	0.0049797	0.902	K4	1.8112
ENSG00000177192.14	21	chr12:131939173-131939275	+	CE	0.72989	0.79541	-0.065524	0.902	K5	1.8549
ENSG00000174437.18	6	chr12:110282604-110282621	+	CE	0.9937	0.9827	0.011002	0.902	K3	0.6389
ENSG00000070961.16	36	chr12:89598657-89598743	-	CE	0.011101	0.041303	-0.030202	0.902	K1	0.2738
ENSG00000170581.14	67	chr12:56346625-56346652	-	AA	0.36462	0.1626	0.20202	0.902	K1	0.9852
ENSG00000139370.12	2	chr12:128823594-128823779	-	TS	0.06701	0.4823	-0.41529	0.902	K2	1.5408
ENSG00000236778.8	26	chr13:51467685-51467859	+	RI	0.33986	0.65177	-0.31191	0.902	K2	1.4855
ENSG00000136152.15	20	chr13:45493347-45493486	+	CE	0.9858	0.94238	0.043426	0.902	K5	1.4969
ENSG00000228824.8	15	chr13:87671102-87671106	-	TS	0.43791	0.053246	0.38466	0.902	K4	0.9867
ENSG00000013523.11	7	chr14:76809352-76809643	-	TE	0.003549	0.096581	-0.093032	0.902	K2	0.8063
ENSG00000151413.17	31	chr14:31826629-31826714	+	CE	0.98779	0.93937	0.04842	0.902	K2	0.3955
ENSG00000080823.23	92	chr14:102225946-102226139	-	TE	0.40785	0.7265	-0.31865	0.902	K1	0.9899
ENSG00000184304.17	4	chr14:29927643-29927847	-	TS	0.055346	0.23718	-0.18184	0.902	K1	0.9286
ENSG00000100890.16	18	chr14:35124293-35124410	+	CE	0.16095	0.34829	-0.18734	0.902	K3	2.7545
ENSG00000138593.9	1	chr15:49046447-49046447	-	TS	0.542	0.056356	0.48565	0.902	K2	0.9812
ENSG00000174938.15	24	chr16:29873538-29873729	-	CE	0.80718	0.98071	-0.17354	0.902	K2	1.9109
ENSG00000125107.19	12	chr16:58624653-58624672	-	AD	0.057291	0.095309	-0.038018	0.902	K11	2.7438
ENSG00000166595.12	3	chr16:66934383-66934402	-	TS	0.028713	0.077814	-0.049101	0.902	K3	1.1438
ENSG00000005844.19	78	chr16:30522969-30523159	+	TE	0.10112	0.33458	-0.23346	0.902	K3	0.9725
ENSG00000140718.21	47	chr16:54112303-54112632	+	TE	0.00051746	0.073927	-0.07341	0.902	K3	2.2917
ENSG00000007376.8	10	chr16:787556-787645	-	CE	0.87741	0.79447	0.082938	0.902	K6	3.1914
ENSG00000128487.19	52	chr17:20236860-20236899	+	AA	0.24704	0.3675	-0.12045	0.902	K4	2.2399
ENSG00000257950.3	14	chr17:3664195-3664272	-	CE	0.80832	0.91789	-0.10957	0.902	K1	0.7883
ENSG00000073584.20	99	chr17:40627743-40627743	-	TE	0.060924	0.029947	0.030977	0.902	K5	1.4568
ENSG00000267123.7	4	chr17:78632105-78632111	-	TS	0.041257	0.1958	-0.15454	0.902	K5	3.3219
ENSG00000062716.13	42	chr17:59839768-59840024	+	TE	0.042625	0.00063204	0.041993	0.902	K3	1.455
ENSG00000225190.11	12	chr17:45477805-45477899	-	AD	0.10892	0.21077	-0.10185	0.902	K3	1.5451
ENSG00000167216.19	61	chr18:47101261-47101270	+	TE	0.46391	0.14376	0.32015	0.902	K2	1.6668
ENSG00000154040.21	15	chr18:24143360-24143413	+	CE	0.92107	0.7893	0.13177	0.902	K2	1.7451
ENSG00000154059.11	23	chr18:24450868-24451360	+	RI	0.94057	0.75502	0.18555	0.902	K2	1.3412
ENSG00000130309.12	14	chr19:17571988-17571991	+	AD	0.013302	0.038118	-0.024816	0.902	K3	0.6357
ENSG00000074855.11	10	chr19:17331295-17331411	-	CE	0.76021	0.93101	-0.1708	0.902	K2	1.0783
ENSG00000102575.14	40	chr19:11576589-11576715	-	RI	0.56956	0.8564	-0.28684	0.902	K1	0.971
ENSG00000105426.18	3	chr19:5293141-5293252	-	AF	0.63808	0.82407	-0.18599	0.902	K1	0.9544
ENSG00000267348.3	3	chr19:45090375-45090391	-	TS	0.39531	0.35076	0.044544	0.902	K2	1.0289
ENSG00000181666.19	36	chr19:37346423-37346492	+	CE	0.20763	0.32969	-0.12206	0.902	K8	4.288
ENSG00000129933.21	31	chr19:19347364-19347366	+	AD	0.6801	0.74886	-0.068767	0.902	K4	1.8456
ENSG00000130816.17	47	chr19:10160384-10160418	-	CE	0.62496	0.42287	0.20209	0.902	K5	1.9819
ENSG00000130511.16	15	chr19:18430841-18430930	+	CE	0.96227	0.99093	-0.028665	0.902	K4	2.1932
ENSG00000105221.18	87	chr19:40236238-40236256	-	AD	0.055491	0.031079	0.024413	0.902	K7	3.3935
ENSG00000079432.9	17	chr19:42289848-42289951	+	CE	0.90759	0.98088	-0.073289	0.902	K1	0.6343
ENSG00000172009.15	1	chr19:2785503-2785513	+	TS	0.10164	0.018821	0.082815	0.902	K2	1.8015
ENSG00000063241.8	4	chr19:55461625-55461626	-	TS	0.42665	0.67665	-0.24999	0.902	K3	1.0427
ENSG00000125834.13	4	chr20:2116666-2117415	+	CE	0.98083	0.94609	0.03474	0.902	K2	0.3712
ENSG00000078747.16	17	chr20:34393791-34393881	+	CE	0.94588	0.97418	-0.028302	0.902	K4	1.0887
ENSG00000177410.13	13	chr20:49280571-49280902	+	RI	0.012731	0.021003	-0.0082712	0.902	K4	1.5827
ENSG00000215305.10	19	chr20:2862603-2862710	+	CE	0.75597	0.89347	-0.1375	0.902	K4	2.6423
ENSG00000064601.21	30	chr20:45891763-45891822	+	AD	0.12359	0.064809	0.058779	0.902	K3	1.0944
ENSG00000101365.21	23	chr20:2660068-2660176	-	CE	0.94778	0.97627	-0.028496	0.902	K3	1.2911
ENSG00000182670.14	15	chr21:37087833-37087875	+	CE	0.29608	0.41958	-0.12349	0.902	K8	3.7117
ENSG00000100100.13	13	chr22:31281679-31283288	-	TE	0.81202	0.31838	0.49364	0.902	K2	1.1383
ENSG00000133466.14	19	chr22:37184337-37184437	-	CE	0.36549	0.12825	0.23724	0.902	K1	0.9183
ENSG00000131724.11	6	chrX:118746954-118747092	+	CE	0.97162	0.99514	-0.023521	0.902	K1	0.2918
ENSG00000214827.11	9	chrX:155064928-155065162	-	TE	0.19037	0.035396	0.15497	0.902	K2	1.4311
ENSG00000068400.13	41	chrX:48981215-48981314	-	CE	0.77026	0.64736	0.1229	0.902	K4	3.1276
ENSG00000102007.11	2	chrX:49171926-49172096	+	TS	0.15067	0.28715	-0.13647	0.902	K1	0.9832
ENSG00000102316.17	36	chrX:54816013-54816015	+	TE	0.14075	0.032487	0.10826	0.902	K2	0.9353
ENSG00000142675.18	50	chr1:26189847-26189882	+	TE	0.0070954	0.51807	-0.51097	0.901	K2	1.0026
ENSG00000127603.32	113	chr1:39358697-39358873	+	CE	0.99023	0.96293	0.027305	0.901	K1	0.227
ENSG00000159479.17	4	chr1:43388429-43388489	-	AA	0.54871	0.81959	-0.27087	0.901	K1	0.9587
ENSG00000125462.19	1	chr1:156456753-156456763	-	TS	0.90266	0.6995	0.20316	0.901	K3	0.7858
ENSG00000011021.23	33	chr1:11838335-11838442	+	CE	0.90404	0.97101	-0.066967	0.901	K5	2.3623
ENSG00000143569.19	60	chr1:154268955-154269361	+	RI	0.10427	0.17444	-0.070167	0.901	K5	3.0725
ENSG00000127054.22	15	chr1:1324630-1324630	-	TS	0.06938	0.011485	0.057895	0.901	K5	3.4595
ENSG00000143702.16	20	chr1:243191018-243191494	-	CE	0.94887	0.86802	0.080854	0.901	K9	4.5646
ENSG00000143198.13	23	chr1:165651088-165651594	+	TE	0.57736	0.323	0.25437	0.901	K1	0.9997
ENSG00000163050.18	21	chr1:226983761-226983854	+	CE	0.81488	0.96322	-0.14834	0.901	K5	3.026
ENSG00000116871.16	46	chr1:36180833-36180840	+	TE	0.0030968	0.065721	-0.062624	0.901	K2	0.6551
ENSG00000142856.17	37	chr1:63440773-63440799	-	TE	0.0021775	0.081237	-0.079059	0.901	K2	0.7645
ENSG00000163399.16	3	chr1:116373269-116373523	+	TS	0.16485	0.12598	0.03887	0.901	K1	0.7008
ENSG00000187815.10	1	chr1:40477290-40477629	+	TS	0.50607	0.63626	-0.13019	0.901	K1	1
ENSG00000274049.4	8	chr2:74459643-74459745	+	CE	0.87875	0.96818	-0.089434	0.901	K3	1.6874
ENSG00000068654.17	9	chr2:86100062-86100163	-	TS	0.73956	0.90474	-0.16518	0.901	K1	0.9626
ENSG00000023228.14	6	chr2:206159084-206159095	-	AD	0.01468	0.038902	-0.024222	0.901	K3	0.6821
ENSG00000152076.19	31	chr2:130139287-130139426	-	TE	0.2013	0.35257	-0.15127	0.901	K1	0.9745
ENSG00000168385.18	11	chr2:241315894-241315900	+	TS	0.070715	0.012244	0.058472	0.901	K5	3.4595
ENSG00000168385.18	98	chr2:241351967-241352109	+	TE	0.39605	0.43183	-0.035778	0.901	K3	1.5167
ENSG00000079150.19	22	chr2:178465745-178465762	-	TE	0.3676	0.14006	0.22754	0.901	K4	2.4686
ENSG00000063660.9	16	chr2:240464835-240464855	+	AA	0.074411	0.021434	0.052977	0.901	K1	0.4022
ENSG00000115840.14	37	chr2:171784775-171784831	-	TE	0.069071	0.014596	0.054474	0.901	K2	1.3326
ENSG00000188846.14	19	chr3:40461608-40461661	+	CE	0.99954	0.99749	0.0020425	0.901	K3	0.0666
ENSG00000163702.21	22	chr3:9917864-9917922	+	AA	0.38797	0.11554	0.27243	0.901	K2	1.1887
ENSG00000075785.14	22	chr3:128806591-128806615	+	AD	0.0054773	0.0010873	0.00439	0.901	K2	0.2134
ENSG00000175166.17	46	chr3:184304075-184304303	+	RI	0.10609	0.053452	0.052641	0.901	K2	0.8099
ENSG00000177842.12	6	chr3:40506126-40506138	+	AD	0.53734	0.7992	-0.26186	0.901	K1	1
ENSG00000121578.13	36	chr3:119218712-119218772	-	CE	0.99233	0.94991	0.042423	0.901	K3	1.1105
ENSG00000114770.17	42	chr3:183949753-183949881	-	CE	0.79952	0.92808	-0.12856	0.901	K1	0.8578
ENSG00000178053.20	18	chr3:158588860-158588924	+	CE	0.12562	0.18495	-0.05933	0.901	K3	1.6806
ENSG00000146001.5	5	chr5:141234792-141235129	+	TE	0.33299	0.063569	0.26942	0.901	K2	1.4066
ENSG00000164209.17	15	chr5:110756702-110756759	+	CE	0.99591	0.96092	0.03499	0.901	K3	0.4102
ENSG00000048162.22	19	chr5:176384284-176384286	-	AA	0.8619	0.82447	0.037429	0.901	K2	0.8834
ENSG00000145907.16	73	chr5:151797227-151797288	+	AA	0.99944	0.90854	0.090895	0.901	K11	3.5759
ENSG00000177058.12	35	chr5:55672696-55672822	-	AA	0.021938	0.095189	-0.073251	0.901	K5	2.5242
ENSG00000038427.16	17	chr5:83537007-83537247	+	TE	0.032804	0.090562	-0.057758	0.901	K1	0.6106
ENSG00000185250.16	6	chr6:109440456-109440504	-	TS	0.072542	0.21155	-0.139	0.901	K3	1.2844
ENSG00000112701.18	36	chr6:75695804-75695923	+	CE	0.9938	0.98255	0.011241	0.901	K6	2.2369
ENSG00000112655.16	23	chr6:43139136-43139150	+	CE	0.85427	0.91665	-0.06238	0.901	K5	1.192
ENSG00000146414.17	11	chr6:145952349-145952478	-	CE	0.98301	0.91394	0.069071	0.901	K3	1.47
ENSG00000112167.10	2	chr6:39114883-39115071	-	TS	0.84583	0.51364	0.3322	0.901	K1	0.9999
ENSG00000236753.7	24	chr7:131322797-131322842	-	TE	0.26171	0.043971	0.21774	0.901	K3	0.9955
ENSG00000106399.11	13	chr7:7639070-7639144	-	CE	0.99754	0.99241	0.0051268	0.901	K2	1.0138
ENSG00000105792.19	50	chr7:90310301-90310388	+	TE	0.034727	0.11613	-0.081402	0.901	K3	1.5328
ENSG00000106346.12	13	chr7:6135841-6135951	+	CE	0.98019	0.93013	0.05006	0.901	K3	1.0304
ENSG00000136213.10	11	chr7:2448484-2448484	+	TE	0.17108	0.21956	-0.048476	0.901	K2	1.4913
ENSG00000128536.16	22	chr7:105996250-105996354	+	CE	0.38508	0.72586	-0.34078	0.901	K3	2.3257
ENSG00000105889.16	26	chr7:22493780-22493836	-	AA	0.67915	0.53218	0.14697	0.901	K2	1.5243
ENSG00000170632.14	5	chr7:103075168-103075411	+	TS	0.04681	0.0066219	0.040188	0.901	K3	2.0297
ENSG00000161036.13	17	chr7:102467824-102468061	+	RI	0.053088	0.020415	0.032673	0.901	K5	1.638
ENSG00000160957.15	21	chr8:144515150-144515242	-	CE	0.9273	0.98951	-0.062214	0.901	K6	3.5335
ENSG00000104408.11	64	chr8:108234872-108234997	-	TE	0.056698	0.41298	-0.35629	0.901	K1	1
ENSG00000147852.17	19	chr9:2641497-2641499	+	AD	0.98043	0.93245	0.04798	0.901	K3	0.7938
ENSG00000165138.18	29	chr9:98732013-98732553	-	TE	0.0040453	0.18877	-0.18473	0.901	K2	1.6103
ENSG00000177239.16	53	chr9:137106316-137106688	+	RI	0.19762	0.11186	0.085757	0.901	K3	1.6062
ENSG00000176986.16	5	chr10:73746630-73746716	+	CE	0.098024	0.33166	-0.23363	0.901	K8	2.1478
ENSG00000138160.7	27	chr10:92655394-92655395	+	TE	0.59633	0.3374	0.25894	0.901	K1	1
ENSG00000095485.18	10	chr10:100260218-100260319	-	CE	0.86355	0.94946	-0.085912	0.901	K7	2.0985
ENSG00000138193.17	63	chr10:94324349-94324377	+	AA	0.91139	0.98748	-0.076094	0.901	K1	0.5547
ENSG00000135387.21	34	chr11:34090179-34090289	+	CE	0.9979	0.99949	-0.0015955	0.901	K2	0.0629
ENSG00000167325.15	4	chr11:4094843-4094851	+	TS	0.064333	0.02516	0.039173	0.901	K3	1.4002
ENSG00000070047.13	12	chr11:597395-597570	+	CE	0.96358	0.98943	-0.025849	0.901	K2	0.4813
ENSG00000171714.13	58	chr11:22259519-22259741	+	CE	0.97057	0.80747	0.1631	0.901	K2	1.5866
ENSG00000074266.22	9	chr11:86255222-86255287	+	CE	0.92488	0.96498	-0.040097	0.901	K6	1.8346
ENSG00000173715.18	17	chr11:66788160-66788269	+	CE	0.79126	0.91824	-0.12698	0.901	K5	3.0023
ENSG00000197136.5	30	chr11:65629357-65629415	+	CE	0.89893	0.95293	-0.054005	0.901	K1	0.5626
ENSG00000077458.13	28	chr11:95779078-95779135	-	CE	0.20354	0.2779	-0.074361	0.901	K5	2.2268
ENSG00000137513.11	51	chr11:78453970-78454045	-	CE	0.20434	0.53058	-0.32625	0.901	K3	1.5755
ENSG00000162231.14	23	chr11:62801329-62801417	-	CE	0.99873	0.99062	0.0081013	0.901	K6	1.3273
ENSG00000005801.18	23	chr11:3373577-3373656	-	CE	0.34905	0.4499	-0.10085	0.901	K8	3.9041
ENSG00000173039.20	21	chr11:65662089-65662178	-	RI	0.049654	0.010647	0.039007	0.901	K3	1.0523
ENSG00000151164.19	26	chr12:110530634-110531573	+	RI	0.63673	0.87737	-0.24064	0.901	K1	0.8813
ENSG00000111325.16	27	chr12:122976601-122976653	+	AA	0.66619	0.46632	0.19987	0.901	K4	3.0713
ENSG00000127328.22	28	chr12:69800333-69800337	+	AD	0.93666	0.84099	0.095676	0.901	K3	1.3544
ENSG00000185684.16	37	chr12:132108818-132108896	+	TE	0.94986	0.77104	0.17882	0.901	K3	0.8784
ENSG00000226711.8	18	chr12:8194328-8194419	+	RI	0.60767	0.31151	0.29616	0.901	K3	2.5631
ENSG00000139266.6	9	chr12:57759417-57760411	+	TE	0.16582	0.1209	0.044927	0.901	K1	0.704
ENSG00000133703.14	17	chr12:25227234-25227337	-	CE	0.98647	0.95833	0.028144	0.901	K5	1.0223
ENSG00000111602.12	32	chr12:56421135-56421350	-	RI	0.27207	0.19349	0.078576	0.901	K4	2.8136
ENSG00000134900.12	41	chr13:102649408-102649486	+	CE	0.99604	0.97686	0.019182	0.901	K7	2.5011
ENSG00000198553.9	2	chr13:50015444-50016071	+	TS	0.71801	0.38962	0.32839	0.901	K1	0.9995
ENSG00000198176.13	28	chr13:113640311-113640684	+	TE	0.14022	0.11582	0.024396	0.901	K2	1.4281
ENSG00000078304.20	8	chr14:101765154-101767049	+	AL	0.26084	0.48377	-0.22294	0.901	K4	1.7449
ENSG00000092020.11	51	chr14:35085536-35085778	-	TE	0.13936	0.0083714	0.13099	0.901	K3	1.994
ENSG00000119703.15	25	chr14:75077616-75077991	+	TE	0.042433	0.32032	-0.27789	0.901	K4	0.9963
ENSG00000131323.16	16	chr14:102876358-102876525	+	CE	0.992	0.96462	0.02738	0.901	K4	1.1742
ENSG00000137807.16	39	chr15:69440768-69441079	+	CE	0.28539	0.19335	0.092036	0.901	K3	1.1545
ENSG00000169609.14	24	chr15:82991932-82991955	-	AD	0.1094	0.51147	-0.40207	0.901	K2	1.2389
ENSG00000184254.17	6	chr15:100879875-100880006	+	TS	0.29679	0.10768	0.18911	0.901	K3	1.5584
ENSG00000140400.18	11	chr15:75368199-75368482	-	RI	0.68613	0.41942	0.26672	0.901	K3	1.6091
ENSG00000166557.14	8	chr15:79321978-79322822	+	TE	0.029246	0.00070937	0.028537	0.901	K2	1.2976
ENSG00000180229.12	35	chr15:20452560-20452588	-	AA	0.53828	0.27462	0.26366	0.901	K2	1.2209
ENSG00000168904.15	22	chr15:99287814-99287951	+	CE	0.97071	0.89641	0.074305	0.901	K5	2.8955
ENSG00000128731.18	18	chr15:28270695-28270868	-	CE	0.93663	0.98365	-0.04702	0.901	K7	2.7092
ENSG00000159720.13	19	chr16:67444528-67444706	-	CE	0.91263	0.9632	-0.050573	0.901	K4	1.1319
ENSG00000089486.17	32	chr16:4511421-4511805	-	TE	0.36528	0.39294	-0.027665	0.901	K3	1.9734
ENSG00000205937.12	55	chr16:2253975-2254028	-	TE	0.95919	0.95617	0.0030215	0.901	K4	0.3131
ENSG00000007384.15	13	chr16:63801-63922	-	AA	0.17704	0.0845	0.092542	0.901	K2	0.7961
ENSG00000179889.20	52	chr16:15035449-15035553	+	CE	0.85155	0.80064	0.050915	0.901	K4	0.9735
ENSG00000080603.17	26	chr16:30722563-30722748	+	CE	0.025989	0.08008	-0.05409	0.901	K4	1.6975
ENSG00000141076.18	17	chr16:69137886-69137977	+	AD	0.033218	0.080199	-0.04698	0.901	K2	0.5233
ENSG00000095906.17	41	chr16:1788727-1788767	+	TE	0.039201	0.057772	-0.01857	0.901	K3	1.6233
ENSG00000141698.17	35	chr17:41827426-41827626	-	CE	0.979	0.98786	-0.0088587	0.901	K4	0.9247
ENSG00000133028.12	12	chr17:10691965-10691999	-	AA	0.010753	0.037006	-0.026253	0.901	K3	0.4822
ENSG00000170921.16	45	chr17:63422357-63424138	+	TE	0.015886	0.047331	-0.031445	0.901	K2	1.7146
ENSG00000141570.11	5	chr17:79796497-79796540	-	CE	0.97949	0.90568	0.073807	0.901	K1	0.6005
ENSG00000161960.16	77	chr17:7578402-7578467	+	TE	0.60836	0.64499	-0.036631	0.901	K3	1.6482
ENSG00000141736.14	65	chr17:39725707-39725853	+	CE	0.8714	0.98644	-0.11504	0.901	K3	2.0447
ENSG00000234327.9	9	chr17:5113980-5114157	+	RI	0.12978	0.34197	-0.21219	0.901	K1	0.9774
ENSG00000184640.20	112	chr17:77500595-77500596	+	TE	0.021705	0.067449	-0.045745	0.901	K4	2.3615
ENSG00000108840.16	43	chr17:44080107-44080225	-	CE	0.75215	0.96299	-0.21084	0.901	K5	1.778
ENSG00000177426.22	16	chr18:3450212-3450321	+	TS	0.91097	0.51628	0.39469	0.901	K2	0.8812
ENSG00000141425.18	17	chr18:36026900-36027075	-	CE	0.95563	0.98977	-0.034138	0.901	K5	1.5453
ENSG00000134762.17	17	chr18:30994454-30994496	-	CE	0.53108	0.705	-0.17391	0.901	K1	0.984
ENSG00000141627.14	38	chr18:49333728-49333853	-	CE	0.92654	0.97139	-0.044846	0.901	K6	2.292
ENSG00000141646.15	48	chr18:51078256-51078467	+	TE	0.39775	0.46058	-0.062828	0.901	K4	2.5422
ENSG00000167674.15	3	chr19:4472308-4472422	+	TS	0.26739	0.55634	-0.28895	0.901	K2	0.9978
ENSG00000031823.14	20	chr19:5951393-5951596	-	CE	0.075561	0.11953	-0.043965	0.901	K7	2.7533
ENSG00000197256.11	10	chr19:11195821-11195881	-	AA	0.3766	0.19298	0.18362	0.901	K3	2.0734
ENSG00000167460.17	33	chr19:16080765-16080914	+	TS	0.58409	0.3334	0.25069	0.901	K1	0.9879
ENSG00000088247.19	15	chr19:6420073-6420144	-	CE	0.97023	0.98346	-0.013228	0.901	K1	0.2616
ENSG00000105607.13	17	chr19:12892317-12892386	+	AA	0.10477	0.04096	0.063805	0.901	K6	3.6542
ENSG00000160352.16	22	chr19:21125095-21125270	+	TE	0.81055	0.93891	-0.12836	0.901	K1	0.887
ENSG00000075702.19	47	chr19:36091200-36091311	+	CE	0.68776	0.86586	-0.1781	0.901	K5	2.5657
ENSG00000090006.18	29	chr19:40609746-40609871	+	CE	0.70355	0.92321	-0.21966	0.901	K6	3.7583
ENSG00000166770.12	26	chr19:56494343-56495047	+	RI	0.80021	0.90303	-0.10283	0.901	K3	1.8786
ENSG00000124198.10	55	chr20:49033569-49033632	+	TE	0.00039199	0.0074485	-0.0070565	0.901	K3	1.9616
ENSG00000101084.19	4	chr20:36605811-36605816	+	TS	0.14042	0.047062	0.093357	0.901	K3	1.379
ENSG00000172264.18	14	chr20:14053144-14053679	+	AL	0.3625	0.61609	-0.25359	0.901	K1	0.971
ENSG00000064655.19	29	chr20:47188137-47188844	+	TE	0.99501	0.41283	0.58218	0.901	K1	0.6244
ENSG00000197114.12	16	chr20:63733713-63733739	+	AD	0.8355	0.76515	0.070353	0.901	K5	2.7854
ENSG00000088899.16	4	chr20:3167738-3167961	-	CE	0.78941	0.94138	-0.15197	0.901	K3	2.2747
ENSG00000160299.18	1	chr21:46324124-46324140	+	TS	0.063579	0.45358	-0.39	0.901	K3	1.4443
ENSG00000160299.18	54	chr21:46428395-46428590	+	CE	0.65739	0.76421	-0.10682	0.901	K6	2.6186
ENSG00000277117.5	11	chr21:5034685-5036125	+	TE	0.22866	0.052506	0.17616	0.901	K2	0.9422
ENSG00000205929.11	10	chr21:32793564-32793564	-	TE	0.21352	0.070855	0.14267	0.901	K2	0.8804
ENSG00000243927.6	5	chr21:34103497-34103519	+	CE	0.07304	0.12068	-0.047642	0.901	K3	1.0179
ENSG00000215386.14	144	chr21:16488361-16491142	+	TE	0.92177	0.54904	0.37273	0.901	K3	0.9768
ENSG00000100147.14	2	chr22:41808875-41808993	+	CE	0.9168	0.80681	0.10999	0.901	K4	2.0795
ENSG00000185721.13	19	chr22:31434156-31434452	+	TE	0.12813	0.10541	0.022721	0.901	K1	0.5763
ENSG00000248405.10	12	chr22:44802077-44802164	+	CE	0.88213	0.65783	0.2243	0.901	K3	1.7476
ENSG00000100116.17	8	chr22:37810027-37810157	+	CE	0.71251	0.8477	-0.13519	0.901	K3	2.064
ENSG00000100335.15	34	chr22:39512232-39512317	+	AA	0.56884	0.46901	0.099828	0.901	K1	0.9996
ENSG00000102030.16	38	chrX:153929827-153929913	-	TE	0.0044877	0.001931	0.0025566	0.901	K4	1.7576
ENSG00000130150.12	8	chrX:14892723-14892878	+	CE	0.96819	0.88328	0.084906	0.901	K2	1.0132
ENSG00000101972.20	32	chrX:124026565-124026687	+	CE	0.014984	0.029021	-0.014037	0.901	K5	1.7685
ENSG00000102317.18	13	chrX:48575668-48575814	+	RI	0.023419	0.038691	-0.015272	0.901	K5	0.8773
ENSG00000223546.8	6	chrX:102769184-102769186	+	TS	0.012226	0.053226	-0.041001	0.901	K4	0.9266
ENSG00000001497.18	50	chrX:65520429-65520466	-	TE	0.79887	0.92792	-0.12905	0.901	K2	0.9764
ENSG00000005302.19	72	chrX:11767877-11767950	+	TE	0.053548	0.34792	-0.29437	0.901	K3	1.1313
ENSG00000005302.19	104	chrX:11775741-11775750	+	TE	0.007423	0.48094	-0.47351	0.901	K5	2.1324
ENSG00000171365.17	16	chrX:50069555-50069744	+	TS	0.94343	0.76539	0.17805	0.901	K1	0.6073
ENSG00000235437.9	20	chrX:63516910-63517082	-	CE	0.44508	0.5773	-0.13223	0.901	K5	3.1309
ENSG00000230798.6	10	chr1:63322310-63322315	-	AD	0.44266	0.26429	0.17838	0.9	K3	2.0631
ENSG00000049089.15	55	chr1:40300668-40301381	-	TE	0.032888	0.18475	-0.15187	0.9	K1	0.9121
ENSG00000085831.16	52	chr1:51287970-51287985	-	TE	0.064278	0.17333	-0.10905	0.9	K3	1.9614
ENSG00000131236.18	15	chr1:40040784-40040801	+	AD	0.54894	0.37957	0.16937	0.9	K4	2.7784
ENSG00000160741.17	29	chr1:153951260-153951604	-	CE	0.93208	0.97519	-0.043113	0.9	K6	2.7595
ENSG00000231551.8	3	chr1:148415197-148415257	+	TS	0.086185	0.27296	-0.18678	0.9	K1	0.764
ENSG00000143669.15	27	chr1:235773842-235773991	-	CE	0.96081	0.83547	0.12534	0.9	K1	0.6293
ENSG00000137955.16	11	chr1:75786866-75786916	+	AD	0.29057	0.55973	-0.26916	0.9	K7	2.1111
ENSG00000060656.20	3	chr1:29236549-29236638	+	TS	0.35089	0.12359	0.2273	0.9	K2	0.9135
ENSG00000060656.20	20	chr1:29283940-29283976	+	CE	0.79154	0.93095	-0.1394	0.9	K3	1.2007
ENSG00000162736.17	38	chr1:160355863-160355958	+	CE	0.78456	0.94436	-0.1598	0.9	K4	2.39
ENSG00000160766.15	22	chr1:155219015-155219017	-	TS	0.044549	0.20946	-0.16491	0.9	K4	3.4595
ENSG00000162927.14	27	chr2:60942225-60942433	-	TE	0.27866	0.61257	-0.33391	0.9	K2	1.4814
ENSG00000152133.17	4	chr2:37089640-37089866	+	CE	0.9585	0.90315	0.055348	0.9	K3	1.2449
ENSG00000115415.20	70	chr2:190969151-190969266	-	TE	0.27043	0.22519	0.04524	0.9	K3	2.0232
ENSG00000144445.17	9	chr2:210153666-210153738	-	TS	0.64522	0.81887	-0.17366	0.9	K2	1.2873
ENSG00000085760.15	17	chr2:55266381-55266518	-	CE	0.076893	0.13287	-0.05598	0.9	K2	0.7874
ENSG00000188542.10	1	chr2:240560357-240560791	+	TS	0.014649	0.090713	-0.076064	0.9	K1	0.5739
ENSG00000163002.13	28	chr2:183161439-183161680	+	TE	0.83714	0.72345	0.11369	0.9	K2	0.8836
ENSG00000158417.11	8	chr2:99369392-99369481	+	CE	0.99607	0.98378	0.012296	0.9	K4	0.2582
ENSG00000219626.9	24	chr2:24161506-24161613	+	CE	0.77946	0.57102	0.20844	0.9	K7	4.8454
ENSG00000219626.9	28	chr2:24167627-24167683	+	CE	0.80471	0.5203	0.28441	0.9	K6	4.4952
ENSG00000240875.6	3	chr3:156816887-156817013	-	TS	0.59898	0.85835	-0.25938	0.9	K2	0.9964
ENSG00000173175.15	41	chr3:123282296-123283943	-	TE	0.61133	0.87463	-0.2633	0.9	K2	1.3116
ENSG00000213123.11	3	chr3:196318040-196318214	-	TS	0.12045	0.27675	-0.1563	0.9	K2	1.5793
ENSG00000214021.17	48	chr3:9820349-9820545	+	TS	0.70655	0.86098	-0.15444	0.9	K2	0.9569
ENSG00000174891.14	59	chr3:158545167-158545241	+	TE	0.26212	0.38488	-0.12276	0.9	K4	1.9517
ENSG00000255154.9	19	chr3:58317843-58318472	+	TE	0.11783	0.019982	0.097846	0.9	K3	1.8543
ENSG00000221955.11	43	chr3:125083143-125083649	-	TE	0.28551	0.80438	-0.51887	0.9	K3	1.5534
ENSG00000134109.11	20	chr3:5210175-5210248	+	CE	0.84199	0.71804	0.12395	0.9	K3	1.4721
ENSG00000198836.11	30	chr3:193626092-193626202	+	CE	0.55044	0.63056	-0.080117	0.9	K9	2.2744
ENSG00000071282.12	8	chr3:8537185-8537440	+	CE	0.98193	0.9188	0.063137	0.9	K2	0.6057
ENSG00000061938.21	81	chr3:195867169-195867258	-	CE	0.42585	0.59422	-0.16837	0.9	K6	3.2915
ENSG00000170142.12	10	chr3:23810795-23811019	+	AF	0.0081591	0.020586	-0.012427	0.9	K4	1.597
ENSG00000175066.16	21	chr3:142186194-142186267	-	CE	0.55477	0.38483	0.16994	0.9	K2	1.418
ENSG00000248049.8	17	chr4:67721052-67721476	+	RI	0.48403	0.71682	-0.23278	0.9	K2	1.8621
ENSG00000090316.16	36	chr4:1336995-1338421	+	RI	0.092573	0.15441	-0.061839	0.9	K5	1.1082
ENSG00000164040.18	1	chr4:128288204-128288829	-	TS	0.76631	0.35049	0.41581	0.9	K1	0.9823
ENSG00000163633.12	7	chr4:86892199-86892209	-	AD	0.41292	0.77241	-0.35949	0.9	K2	1.5849
ENSG00000225138.8	29	chr5:480217-480361	+	RI	0.92141	0.85233	0.069082	0.9	K1	0.6305
ENSG00000113719.17	27	chr5:172909667-172909761	+	CE	0.95384	0.98157	-0.027729	0.9	K5	0.5936
ENSG00000164284.15	9	chr5:149351655-149354583	+	TE	0.99974	0.98312	0.016625	0.9	K1	0.2817
ENSG00000204628.12	7	chr5:181243905-181243906	-	TS	0.020033	0.070599	-0.050566	0.9	K4	2.055
ENSG00000113597.18	10	chr5:65637696-65637780	+	CE	0.97869	0.93933	0.039355	0.9	K1	0.3644
ENSG00000145919.11	1	chr5:173616654-173616659	-	TS	0.036317	0.0014891	0.034828	0.9	K3	0.9699
ENSG00000249915.9	20	chr5:311293-311402	+	CE	0.85022	0.9015	-0.051286	0.9	K6	3.1885
ENSG00000127184.13	6	chr5:86618054-86618130	+	AD	0.84097	0.87639	-0.035413	0.9	K4	0.7709
ENSG00000127022.16	74	chr5:179728591-179728682	+	TE	0.00014556	0.0077714	-0.0076259	0.9	K2	0.8551
ENSG00000154124.5	17	chr5:14692854-14693400	+	TE	0.55293	0.58614	-0.033213	0.9	K1	0.9987
ENSG00000047188.16	12	chr5:113540968-113541116	+	CE	0.96395	0.92422	0.03973	0.9	K4	0.8484
ENSG00000113761.12	8	chr5:177041126-177041229	+	CE	0.96644	0.98911	-0.022672	0.9	K5	2.8243
ENSG00000113048.18	17	chr5:72320229-72320229	-	TS	0.034152	0.16931	-0.13516	0.9	K3	2.3219
ENSG00000225177.6	12	chr6:138697274-138697288	+	TE	0.68542	0.96129	-0.27587	0.9	K2	0.9766
ENSG00000112701.18	2	chr6:75601880-75601926	+	TS	0.33149	0.25753	0.073956	0.9	K2	1.3196
ENSG00000204410.16	11	chr6:31740454-31740613	+	CE	0.67035	0.83032	-0.15997	0.9	K3	2.1141
ENSG00000158467.17	1	chr7:129225030-129225049	+	TS	0.64455	0.88231	-0.23776	0.9	K1	0.9978
ENSG00000158467.17	2	chr7:129225050-129225439	+	TS	0.35801	0.11865	0.23936	0.9	K1	0.9978
ENSG00000087085.16	24	chr7:100890336-100891088	-	AA	0.69515	0.38364	0.3115	0.9	K1	0.9852
ENSG00000105926.16	27	chr7:24687633-24687876	+	TE	0.20151	0.26159	-0.060078	0.9	K2	1.65
ENSG00000106610.16	1	chr7:67302621-67302652	+	TS	0.20903	0.58151	-0.37248	0.9	K3	1.3162
ENSG00000127955.17	83	chr7:80219389-80219424	+	TE	0.0099962	0.00065678	0.0093394	0.9	K5	2.0058
ENSG00000196262.15	9	chr7:44797136-44797519	+	TS	0.34517	0.10081	0.24436	0.9	K2	1.2545
ENSG00000106443.17	6	chr7:10982372-10983159	+	CE	0.84472	0.89291	-0.048192	0.9	K7	2.4756
ENSG00000132541.11	16	chr8:98102397-98102438	-	TE	0.66899	0.5211	0.14788	0.9	K3	1.5841
ENSG00000147454.14	27	chr8:23571591-23571858	+	TE	0.21618	0.11894	0.09724	0.9	K3	1.6087
ENSG00000071894.17	21	chr8:144399711-144399780	-	RI	0.1892	0.089458	0.099745	0.9	K1	0.8003
ENSG00000119392.16	45	chr9:128543502-128543874	+	TE	0.012566	0.0082277	0.0043379	0.9	K4	1.9697
ENSG00000106829.20	9	chr9:79572638-79572711	+	TS	0.29762	0.48754	-0.18992	0.9	K4	2.102
ENSG00000119397.19	86	chr9:121162054-121162271	+	CE	0.76639	0.60527	0.16111	0.9	K11	3.7589
ENSG00000160447.7	11	chr9:128714046-128714121	+	CE	0.90257	0.97338	-0.070808	0.9	K4	1.8578
ENSG00000136937.13	7	chr9:97645611-97645732	+	CE	0.98058	0.95447	0.026109	0.9	K2	0.3007
ENSG00000107862.7	44	chr10:102359270-102359435	+	CE	0.96021	0.99313	-0.032919	0.9	K10	3.7598
ENSG00000107862.7	61	chr10:102363710-102363760	+	AA	0.97318	0.98936	-0.016184	0.9	K8	3.6527
ENSG00000099204.21	36	chr10:114448021-114448026	-	AA	0.16677	0.24342	-0.076641	0.9	K3	1.1108
ENSG00000171206.15	5	chr10:102645006-102645007	+	TS	0.44308	0.13836	0.30472	0.9	K3	1.5102
ENSG00000156110.15	34	chr10:74708550-74708644	+	TE	0.1296	0.21508	-0.08548	0.9	K4	1.8533
ENSG00000187164.20	26	chr10:116881477-116881481	-	TE	0.012057	0.0071282	0.0049285	0.9	K2	0.3692
ENSG00000138166.6	7	chr10:110510438-110511533	+	TE	0.99959	0.97678	0.022803	0.9	K1	0.3531
ENSG00000174915.12	7	chr11:450420-450450	+	TS	0.040123	0.0047172	0.035406	0.9	K3	1.9062
ENSG00000110218.9	1	chr11:94128841-94128928	+	TS	0.8681	0.80895	0.059148	0.9	K1	0.7679
ENSG00000077514.9	16	chr11:74618676-74618770	+	TE	0.43765	0.37723	0.060419	0.9	K2	0.9942
ENSG00000135387.21	7	chr11:34052421-34052636	+	CE	0.9992	0.99609	0.0031095	0.9	K3	0.7439
ENSG00000177830.18	51	chr11:882328-882515	-	AL	0.051379	0.024971	0.026407	0.9	K5	2.06
ENSG00000183020.15	14	chr11:946461-946963	+	AF	0.023018	0.071317	-0.048299	0.9	K2	0.5816
ENSG00000137710.17	47	chr11:110229447-110229449	-	TE	0.088183	0.12243	-0.034247	0.9	K3	1.3762
ENSG00000134954.14	9	chr11:128522265-128522304	-	TS	0.63234	0.76074	-0.1284	0.9	K2	1.2778
ENSG00000172732.12	30	chr11:65863722-65863800	+	RI	0.29487	0.15592	0.13895	0.9	K5	1.8568
ENSG00000166575.17	29	chr11:87322036-87322350	+	TE	0.22734	0.16963	0.057707	0.9	K3	1.8482
ENSG00000170242.19	4	chr11:11842066-11842224	+	TS	0.02864	0.066311	-0.037671	0.9	K2	0.779
ENSG00000120451.11	7	chr11:130914266-130914693	-	AD	0.73433	0.86356	-0.12923	0.9	K5	2.2462
ENSG00000137497.19	69	chr11:72012401-72012442	-	CE	0.17771	0.11598	0.061733	0.9	K3	1.0044
ENSG00000110958.16	11	chr12:56666204-56666266	-	CE	0.99728	0.98841	0.0088703	0.9	K3	0.6199
ENSG00000205352.11	34	chr12:53446637-53446638	+	TE	0.16892	0.080905	0.088018	0.9	K3	2.3414
ENSG00000123415.16	24	chr12:54188511-54188514	-	AD	0.3441	0.14123	0.20287	0.9	K4	2.6933
ENSG00000127337.7	10	chr12:69365633-69365699	+	CE	0.88429	0.95054	-0.066254	0.9	K3	0.943
ENSG00000170473.17	4	chr12:55927725-55927756	-	TS	0.30319	0.074677	0.22851	0.9	K2	0.9962
ENSG00000150967.19	10	chr12:122966287-122966402	-	TS	0.11301	0.59272	-0.47971	0.9	K2	1.0734
ENSG00000134291.12	36	chr12:47966733-47967065	+	TE	0.011539	0.056689	-0.04515	0.9	K1	0.4181
ENSG00000111602.12	36	chr12:56420688-56420812	-	RI	0.03779	0.009464	0.028326	0.9	K1	0.2473
ENSG00000111077.18	40	chr12:53059047-53059270	+	TE	0.4962	0.17936	0.31684	0.9	K1	0.9676
ENSG00000139842.15	16	chr13:113230031-113230212	+	TE	0.63391	0.85703	-0.22312	0.9	K1	0.9681
ENSG00000187676.8	5	chr13:31247023-31247099	+	CE	0.91952	0.97923	-0.059701	0.9	K2	0.5597
ENSG00000276644.5	13	chr13:71439946-71440692	-	TE	0.20676	0.40397	-0.19721	0.9	K1	0.9772
ENSG00000134905.17	61	chr13:110646091-110646278	-	TS	0.74268	0.95393	-0.21125	0.9	K1	0.9635
ENSG00000120699.14	37	chr13:37005957-37006025	+	CE	0.99776	0.98843	0.0093259	0.9	K7	2.7856
ENSG00000198752.11	2	chr14:103012097-103012188	-	CE	0.9819	0.93265	0.04925	0.9	K2	0.7096
ENSG00000042088.14	32	chr14:89980633-89980679	+	AD	0.018105	0.060747	-0.042642	0.9	K4	0.9361
ENSG00000119650.13	28	chr14:76082368-76082616	+	RI	0.13379	0.23028	-0.09649	0.9	K2	0.9087
ENSG00000140153.18	8	chr14:102139915-102139923	+	TS	0.8034	0.33435	0.46906	0.9	K4	2.5852
ENSG00000165516.11	16	chr14:49779676-49779747	+	RI	0.23019	0.38744	-0.15724	0.9	K3	1.685
ENSG00000157379.14	6	chr14:24299581-24299692	-	TS	0.27124	0.070954	0.20029	0.9	K3	2.1662
ENSG00000100601.10	9	chr14:77675795-77675849	-	AA	0.96131	0.91506	0.046252	0.9	K1	0.4199
ENSG00000214575.10	5	chr15:82647364-82647503	-	TS	0.46697	0.21459	0.25239	0.9	K2	1.5619
ENSG00000137824.16	13	chr15:40751426-40751569	-	CE	0.86355	0.91463	-0.051086	0.9	K4	1.505
ENSG00000074696.13	30	chr15:65576638-65576673	+	TE	7.97E-05	0.0029787	-0.002899	0.9	K3	0.9594
ENSG00000260565.8	8	chr16:2673442-2673444	-	TS	0.080492	0.30123	-0.22074	0.9	K4	1.6138
ENSG00000167930.17	46	chr16:264016-264171	+	CE	0.90755	0.96656	-0.05901	0.9	K2	0.5949
ENSG00000038358.15	64	chr16:67884498-67884499	+	TE	0.025517	0.012447	0.01307	0.9	K3	0.231
ENSG00000228146.8	18	chr16:3149809-3149963	+	TE	0.18345	0.57784	-0.39438	0.9	K1	0.978
ENSG00000064270.13	43	chr16:84459606-84460287	+	TS	0.37701	0.14312	0.2339	0.9	K1	0.9928
ENSG00000102910.14	2	chr16:48244333-48244354	+	TS	0.31682	0.044229	0.27259	0.9	K2	1.4629
ENSG00000103319.12	6	chr16:22250654-22250691	+	CE	0.90612	0.70324	0.20289	0.9	K2	1.612
ENSG00000261717.5	2	chr16:75464468-75464552	-	TS	0.95896	0.54174	0.41722	0.9	K1	0.9935
ENSG00000254681.6	2	chr16:18401584-18401925	-	TS	0.16819	0.080005	0.088182	0.9	K1	0.8037
ENSG00000179029.15	7	chr17:8176317-8176373	-	TS	0.23166	0.082768	0.14889	0.9	K3	0.9966
ENSG00000125430.9	6	chr17:14349145-14349404	+	TE	0.58571	0.47296	0.11275	0.9	K1	0.9965
ENSG00000141556.22	9	chr17:82752068-82752073	+	TS	0.0203	0.10584	-0.085539	0.9	K4	2.1531
ENSG00000121067.19	55	chr17:49599527-49599546	-	TE	0.03198	0.093422	-0.061442	0.9	K4	2.3517
ENSG00000109113.20	17	chr17:28717594-28717620	-	AA	0.8543	0.68686	0.16744	0.9	K4	2.2303
ENSG00000136448.13	9	chr17:45061320-45061329	+	TS	0.0042696	0.022951	-0.018681	0.9	K3	1.9713
ENSG00000087152.16	38	chr17:44194240-44194370	-	TE	0.52917	0.57623	-0.047057	0.9	K2	0.9996
ENSG00000070495.15	16	chr17:76718453-76718499	-	TE	0.047499	0.29538	-0.24788	0.9	K3	1.5553
ENSG00000083454.22	17	chr17:3689492-3689627	-	CE	0.61581	0.84374	-0.22794	0.9	K4	2.8881
ENSG00000150477.15	19	chr18:36946249-36946517	+	CE	0.064494	0.24762	-0.18313	0.9	K1	0.62
ENSG00000154856.13	17	chr18:10487815-10487896	+	TE	0.15442	0.5248	-0.37038	0.9	K2	1.5646
ENSG00000268889.2	4	chr19:51403200-51403401	+	TE	0.99059	0.96387	0.026718	0.9	K1	0.2329
ENSG00000197619.15	4	chr19:52008212-52008215	-	TS	0.064763	0.22565	-0.16089	0.9	K4	3
ENSG00000132024.18	15	chr19:13918746-13918817	+	CE	0.76318	0.57316	0.19002	0.9	K4	2.5894
ENSG00000088038.19	4	chr19:54137774-54137781	+	TS	0.34806	0.72878	-0.38071	0.9	K3	1.4781
ENSG00000161618.10	23	chr19:49466082-49466283	+	CE	0.83584	0.96031	-0.12447	0.9	K3	1.7792
ENSG00000161671.17	15	chr19:50480581-50480762	+	CE	0.98006	0.99537	-0.015312	0.9	K1	0.1987
ENSG00000152433.15	11	chr19:57377418-57379565	+	TE	0.36973	0.59204	-0.22231	0.9	K2	1.1649
ENSG00000105221.18	106	chr19:40233841-40233878	-	TE	0.18699	0.14834	0.038656	0.9	K4	2.2043
ENSG00000070404.10	13	chr19:681561-681649	+	RI	0.051465	0.13097	-0.079508	0.9	K4	2.4828
ENSG00000008382.16	27	chr19:4360080-4360081	+	TE	0.19434	0.64287	-0.44853	0.9	K3	1.506
ENSG00000100994.12	18	chr20:25292406-25292613	+	CE	0.96636	0.99282	-0.02646	0.9	K1	0.2745
ENSG00000131051.24	42	chr20:35734876-35735081	-	TE	0.094879	0.31886	-0.22398	0.9	K2	1.9523
ENSG00000062598.18	49	chr20:46367360-46367560	-	TE	0.0010083	0.085704	-0.084695	0.9	K2	1
ENSG00000182670.14	18	chr21:37088799-37088886	+	CE	0.29116	0.41185	-0.1207	0.9	K8	3.6005
ENSG00000160299.18	78	chr21:46443810-46443948	+	CE	0.8903	0.93303	-0.042723	0.9	K3	1.9592
ENSG00000198862.14	22	chr21:28959397-28959457	-	AD	0.15247	0.045431	0.10704	0.9	K5	1.841
ENSG00000160213.9	11	chr21:43773666-43773949	-	TE	0.0030277	0.001035	0.0019927	0.9	K3	0.068
ENSG00000187860.11	21	chr22:30375486-30375663	+	CE	0.41766	0.70191	-0.28425	0.9	K1	0.9957
ENSG00000100077.16	5	chr22:25661576-25661677	+	CE	0.96601	0.88121	0.084803	0.9	K4	2.4844
ENSG00000198951.12	8	chr22:42067765-42067936	-	CE	0.88508	0.96948	-0.084401	0.9	K1	0.7382
ENSG00000187051.9	17	chr22:39529156-39529213	-	TE	0.038112	0.00058582	0.037526	0.9	K3	1.2534
ENSG00000273899.5	9	chr22:37688850-37688992	+	CE	0.99281	0.97741	0.015404	0.9	K3	0.2478
ENSG00000198792.13	37	chr22:38219291-38219311	-	TE	0.0062626	0.035458	-0.029195	0.9	K3	2.1732
ENSG00000025770.19	19	chr22:50519190-50519320	+	CE	0.96485	0.99295	-0.028102	0.9	K4	1.6969
ENSG00000102393.14	16	chrX:101401632-101401667	-	AD	0.99641	0.98126	0.015154	0.9	K4	1.3961
ENSG00000223546.8	9	chrX:102769301-102769341	+	TS	0.061246	0.01265	0.048597	0.9	K4	0.9266
ENSG00000156531.18	31	chrX:134428750-134428768	+	TE	0.012621	0.05223	-0.039609	0.9	K3	1.802
ENSG00000143420.19	24	chr1:150625506-150625554	-	TE	0.00074288	0.075329	-0.074586	0.899	K3	2.2468
ENSG00000196352.18	35	chr1:207340391-207340508	+	CE	0.062754	0.14362	-0.080871	0.899	K4	1.7679
ENSG00000153187.20	31	chr1:244859275-244859374	-	CE	0.9154	0.99939	-0.083985	0.899	K10	1.8974
ENSG00000157911.11	10	chr1:2410261-2410370	-	AD	0.028408	0.10715	-0.078744	0.899	K3	0.751
ENSG00000117020.19	54	chr1:243504348-243504387	-	AD	0.98358	0.93844	0.04514	0.899	K2	0.84
ENSG00000127603.32	212	chr1:39485538-39486067	+	TE	0.46166	0.50522	-0.043561	0.899	K4	1.8195
ENSG00000169905.13	9	chr1:179865436-179865854	-	CE	0.90281	0.93282	-0.030015	0.899	K3	2.1387
ENSG00000121753.13	49	chr1:31728278-31728280	-	AA	0.58174	0.81898	-0.23725	0.899	K1	1
ENSG00000224167.3	5	chr1:112877730-112877867	+	TE	0.75218	0.96415	-0.21197	0.899	K2	0.9982
ENSG00000159346.13	13	chr1:202940832-202941701	-	TE	0.95304	0.99934	-0.046301	0.899	K1	0.5827
ENSG00000266094.8	15	chr1:206585180-206585295	+	CE	0.80277	0.9451	-0.14233	0.899	K3	1.4653
ENSG00000117425.14	8	chr1:44829614-44829761	-	CE	0.66009	0.90167	-0.24158	0.899	K3	2.2355
ENSG00000116350.18	24	chr1:29150103-29150192	-	CE	0.93374	0.96146	-0.027718	0.899	K2	0.4257
ENSG00000143450.19	4	chr1:151763578-151766654	+	TS	0.038613	0.28481	-0.2462	0.899	K2	1.4825
ENSG00000158286.13	13	chr1:6209268-6209343	+	CE	0.87073	0.64637	0.22437	0.899	K2	1.5415
ENSG00000117640.18	50	chr1:25829798-25829829	+	TE	0.7818	0.50083	0.28097	0.899	K1	0.9939
ENSG00000142949.17	57	chr1:43620222-43620453	+	RI	0.072369	0.022348	0.050021	0.899	K3	1.1534
ENSG00000183856.11	28	chr1:156539034-156539373	-	RI	0.12036	0.037958	0.082399	0.899	K1	0.6922
ENSG00000183856.11	36	chr1:156534009-156534141	-	CE	0.88681	0.96864	-0.08183	0.899	K2	1.4232
ENSG00000160766.15	19	chr1:155219020-155219023	-	TS	0.042931	0.20219	-0.15926	0.899	K4	3.4595
ENSG00000135976.21	18	chr2:97152504-97152534	+	CE	0.4287	0.58488	-0.15618	0.899	K11	5.9584
ENSG00000135976.21	46	chr2:97196716-97196788	+	CE	0.51153	0.70385	-0.19232	0.899	K11	7.1486
ENSG00000138085.18	4	chr2:27212468-27212607	+	AD	0.10921	0.15407	-0.044862	0.899	K3	0.7875
ENSG00000008869.12	3	chr2:37079120-37079331	-	CE	0.98577	0.93227	0.053495	0.899	K1	0.4138
ENSG00000198369.10	20	chr2:65312993-65313504	-	TE	0.00046802	0.017227	-0.016759	0.899	K2	1.0967
ENSG00000135951.16	9	chr2:99154291-99154427	-	CE	0.83245	0.53416	0.29829	0.899	K3	2.033
ENSG00000064012.24	36	chr2:201274889-201274953	+	CE	0.72303	0.61207	0.11096	0.899	K4	2.9739
ENSG00000171853.16	26	chr2:3457150-3457229	+	CE	0.06292	0.12936	-0.066437	0.899	K4	1.6748
ENSG00000172554.12	8	chr2:1103405-1103442	+	CE	0.40257	0.17923	0.22334	0.899	K4	3.4678
ENSG00000224287.2	3	chr2:233867351-233867452	-	AA	0.50911	0.29439	0.21472	0.899	K1	0.9999
ENSG00000144115.18	6	chr2:88170457-88171226	+	RI	0.73399	0.50232	0.23167	0.899	K2	1.4015
ENSG00000228784.9	24	chr2:19881887-19882214	+	RI	0.76234	0.55041	0.21193	0.899	K2	1.3558
ENSG00000144152.13	17	chr2:112187640-112187645	+	TE	0.12036	0.017823	0.10254	0.899	K3	1.4462
ENSG00000204120.16	24	chr2:232722554-232722658	+	CE	0.065015	0.12363	-0.05861	0.899	K8	4.2673
ENSG00000204104.12	19	chr2:238356004-238356080	+	CE	0.97543	0.99333	-0.017906	0.899	K4	0.7425
ENSG00000115290.11	17	chr2:164508551-164508603	-	AA	0.33485	0.64008	-0.30523	0.899	K2	1.1493
ENSG00000172780.17	13	chr3:129087572-129090493	-	TE	0.62696	0.45622	0.17074	0.899	K2	1.4806
ENSG00000068885.15	72	chr3:160258403-160258418	-	TE	0.51748	0.61002	-0.092544	0.899	K3	1.4818
ENSG00000114857.19	30	chr3:42630546-42630575	+	CE	0.90481	0.97848	-0.073666	0.899	K3	2.0925
ENSG00000214160.10	9	chr3:184248782-184248929	-	TS	0.31095	0.1495	0.16145	0.899	K3	1.572
ENSG00000163636.11	11	chr3:64022643-64022738	-	AD	0.041297	0.075042	-0.033745	0.899	K3	0.6913
ENSG00000163870.16	19	chr3:127580022-127580163	-	CE	0.81988	0.94963	-0.12975	0.899	K10	6.9937
ENSG00000157036.13	43	chr3:38524700-38524818	+	TE	0.0023701	0.095575	-0.093205	0.899	K3	2.244
ENSG00000163512.14	16	chr3:28337937-28338036	-	CE	0.93886	0.87829	0.060573	0.899	K4	2.4451
ENSG00000164022.18	16	chr4:106320282-106320476	+	TS	0.32865	0.1375	0.19115	0.899	K1	0.9667
ENSG00000286001.1	11	chr5:250992-251103	+	CE	0.96291	0.97927	-0.01636	0.899	K2	0.2607
ENSG00000145833.16	45	chr5:134829297-134829932	+	TE	0.00066908	0.010834	-0.010165	0.899	K2	1.4395
ENSG00000072682.20	14	chr5:132227820-132227835	-	TS	0.28308	0.072654	0.21043	0.899	K3	2.3219
ENSG00000083720.13	11	chr5:41805567-41805681	-	CE	0.98997	0.9683	0.021672	0.899	K3	0.7014
ENSG00000164609.10	22	chr5:160407616-160407745	-	RI	0.0036991	0.016368	-0.012669	0.899	K1	0.1299
ENSG00000165671.22	18	chr5:177135521-177135940	+	RI	0.34481	0.25283	0.091973	0.899	K4	1.6727
ENSG00000172239.14	29	chr5:43526267-43527091	-	TE	0.15995	0.12506	0.03489	0.899	K3	1.1448
ENSG00000151292.18	2	chr5:123512191-123512259	+	TS	0.44413	0.17347	0.27066	0.899	K2	1.4478
ENSG00000145506.14	4	chr5:1009481-1009560	+	CE	0.59714	0.76752	-0.17038	0.899	K2	1.4188
ENSG00000137166.17	29	chr6:41599964-41602384	+	TE	0.2088	0.22817	-0.019372	0.899	K2	0.7832
ENSG00000145945.7	3	chr6:3849487-3849788	+	RI	0.21314	0.4467	-0.23356	0.899	K1	0.994
ENSG00000231500.7	15	chr6:33276067-33276175	+	RI	0.011551	0.0060153	0.0055355	0.899	K6	0.4878
ENSG00000197081.16	35	chr6:160068845-160069014	+	CE	0.015725	0.061289	-0.045563	0.899	K1	0.4022
ENSG00000228283.3	2	chr6:146802795-146803709	-	TE	0.56231	0.40997	0.15235	0.899	K1	1
ENSG00000288473.1	24	chr6:30920089-30920216	+	CE	0.64696	0.8722	-0.22524	0.899	K3	1.5774
ENSG00000112167.10	1	chr6:39115072-39115186	-	TS	0.15315	0.48683	-0.33368	0.899	K1	0.9999
ENSG00000106609.16	20	chr7:66955502-66956153	+	TE	0.56722	0.64528	-0.078058	0.899	K1	0.9999
ENSG00000055130.18	41	chr7:148797812-148797859	+	CE	0.99669	0.98949	0.0071972	0.899	K3	0.1199
ENSG00000106462.12	64	chr7:148807420-148807429	-	TE	0.65502	0.53919	0.11582	0.899	K4	1.7874
ENSG00000146828.18	42	chr7:100861737-100861911	+	CE	0.75421	0.912	-0.15779	0.899	K8	6.6919
ENSG00000006128.12	3	chr7:97732161-97732195	+	TS	0.98838	0.39533	0.59306	0.899	K2	0
ENSG00000133619.18	30	chr7:149730147-149730341	+	CE	0.90619	0.98171	-0.07552	0.899	K4	2.6426
ENSG00000272752.6	21	chr7:100353373-100353483	+	CE	0.64688	0.81942	-0.17254	0.899	K5	2.746
ENSG00000104228.13	13	chr8:27285809-27286137	-	TE	0.69587	0.64044	0.055429	0.899	K1	0.9596
ENSG00000160948.14	12	chr8:144426064-144426179	-	RI	0.10992	0.036227	0.073691	0.899	K5	2.4629
ENSG00000137571.11	22	chr8:69672553-69672662	-	TE	0.10432	0.014352	0.089965	0.899	K2	1.7091
ENSG00000188343.14	50	chr8:93729251-93731527	+	TE	0.96469	0.80484	0.15985	0.899	K3	0.9285
ENSG00000147471.12	9	chr8:37765711-37765746	+	CE	0.99155	0.95638	0.035168	0.899	K2	0.7966
ENSG00000245080.7	3	chr8:95068924-95069235	-	TE	0.080704	0.45655	-0.37585	0.899	K1	0.9736
ENSG00000187954.13	24	chr8:144453461-144457641	-	TS	0.94414	0.9991	-0.054958	0.899	K1	0.6454
ENSG00000104231.11	23	chr8:81718182-81718224	-	CE	0.99424	0.96326	0.030982	0.899	K5	2.8977
ENSG00000104660.19	17	chr8:30108001-30108524	+	TE	0.050503	0.03676	0.013743	0.899	K2	1.7101
ENSG00000196642.19	38	chr9:136841183-136841187	+	TE	0.56172	0.35704	0.20468	0.899	K2	1.3277
ENSG00000160408.16	32	chr9:127885321-127885321	-	TE	0.19809	0.12471	0.073383	0.899	K2	1.4839
ENSG00000147852.17	79	chr9:2654486-2654632	+	TE	0.38345	0.21984	0.16361	0.899	K4	0.9999
ENSG00000107185.10	4	chr9:35750243-35750379	+	CE	0.93995	0.9868	-0.046854	0.899	K2	0.5091
ENSG00000099810.21	34	chr9:21863287-21867081	+	TE	0.1516	0.12326	0.02834	0.899	K3	1.3657
ENSG00000196814.15	2	chr9:126326862-126327010	+	TS	0.92713	0.73083	0.1963	0.899	K1	0.9459
ENSG00000137101.14	10	chr9:35618354-35618355	-	TS	0.095867	0.30635	-0.21049	0.899	K3	1.5316
ENSG00000070061.16	45	chr9:108900260-108900375	-	CE	0.98899	0.99681	-0.007821	0.899	K10	2.7451
ENSG00000258728.2	15	chr9:34656739-34656908	+	CE	0.33216	0.67585	-0.34369	0.899	K4	2.4605
ENSG00000148297.16	25	chr9:133338323-133340904	-	TE	0.027087	0.036722	-0.0096343	0.899	K2	0.8403
ENSG00000130707.18	13	chr9:130464111-130464167	+	CE	0.98766	0.99745	-0.0097845	0.899	K5	0.7746
ENSG00000176986.16	21	chr10:73766350-73766541	+	CE	0.74119	0.86201	-0.12083	0.899	K7	2.1066
ENSG00000107862.7	34	chr10:102353655-102354369	+	RI	0.010125	0.035201	-0.025076	0.899	K3	0.1959
ENSG00000119943.13	18	chr10:98391010-98391082	-	CE	0.56877	0.82862	-0.25985	0.899	K3	2.4975
ENSG00000148481.14	23	chr10:15778174-15778853	-	TE	0.13983	0.48096	-0.34114	0.899	K2	1.0058
ENSG00000148803.12	11	chr10:133355738-133355811	-	CE	0.97265	0.99426	-0.021607	0.899	K4	2.4103
ENSG00000107679.15	19	chr10:122417969-122424198	+	RI	0.01878	0.061302	-0.042522	0.899	K1	0.4105
ENSG00000151655.19	30	chr10:7749187-7749339	+	TE	0.41879	0.71343	-0.29464	0.899	K1	0.9663
ENSG00000156515.24	52	chr10:69401119-69401443	+	TE	0.13036	0.087114	0.043244	0.899	K3	2.1121
ENSG00000198382.9	30	chr11:76141784-76141794	+	TE	0.082468	0.017007	0.065462	0.899	K3	1.3468
ENSG00000167770.13	20	chr11:63990586-63990632	+	TE	0.9336	0.4182	0.5154	0.899	K1	0.8627
ENSG00000149761.9	12	chr11:64227133-64227400	+	RI	0.59772	0.42397	0.17375	0.899	K3	2.5399
ENSG00000168056.18	20	chr11:65551780-65551876	-	TS	0.019701	0.16866	-0.14896	0.899	K1	0.9402
ENSG00000133318.14	28	chr11:63759090-63759882	+	TE	0.30725	0.22772	0.079537	0.899	K3	2.3113
ENSG00000168003.18	61	chr11:62888101-62888112	+	AA	0.0095977	0.0261	-0.016502	0.899	K5	0.5624
ENSG00000172500.13	23	chr11:65885509-65885529	-	AD	0.27784	0.19181	0.086032	0.899	K4	1.2985
ENSG00000175591.12	6	chr11:73234156-73235934	+	TE	0.56929	0.3479	0.22139	0.899	K2	1.5828
ENSG00000149476.16	65	chr11:61346891-61349242	+	TE	0.70744	0.32528	0.38217	0.899	K2	0.9827
ENSG00000170242.19	2	chr11:11841940-11841971	+	TS	0.044336	0.0086084	0.035727	0.899	K2	0.779
ENSG00000172531.16	17	chr11:67400920-67401067	-	RI	0.015823	0.0061226	0.0097002	0.899	K5	1.7232
ENSG00000013583.10	11	chr12:12975315-12975479	-	TE	0.37031	0.42316	-0.052852	0.899	K2	1.5771
ENSG00000110958.16	19	chr12:56663341-56663348	-	TE	0.0072977	0.00010976	0.0071879	0.899	K3	1.3569
ENSG00000089154.11	42	chr12:120155041-120155240	-	RI	0.036798	0.0066173	0.030181	0.899	K2	0.5551
ENSG00000196510.14	33	chr12:110373478-110373681	-	TE	0.44752	0.19624	0.25128	0.899	K2	1.5742
ENSG00000177981.11	40	chr12:48149430-48149456	-	TE	0.025056	0.036383	-0.011327	0.899	K4	1.8694
ENSG00000167272.11	12	chr12:120579774-120579923	-	CE	0.74252	0.83827	-0.095748	0.899	K5	3.329
ENSG00000125304.10	15	chr13:99529467-99529594	+	CE	0.99905	0.9954	0.0036459	0.899	K4	0.0971
ENSG00000187676.8	2	chr13:31215051-31215100	+	CE	0.94904	0.82987	0.11917	0.899	K3	0.9913
ENSG00000102606.19	22	chr13:111209872-111210002	+	CE	0.52203	0.42971	0.092323	0.899	K5	3.1039
ENSG00000075413.19	64	chr14:103468081-103468085	+	AA	0.97801	0.93458	0.043431	0.899	K11	4.4061
ENSG00000165525.18	45	chr14:49799636-49799678	-	CE	0.99294	0.97288	0.020059	0.899	K1	0.1551
ENSG00000197102.14	88	chr14:102029539-102029712	+	CE	0.99867	0.99457	0.0041045	0.899	K2	0.0973
ENSG00000087302.9	1	chr14:51989514-51989545	+	TS	0.48763	0.14638	0.34126	0.899	K2	1.0989
ENSG00000133961.21	25	chr14:73297286-73297876	-	TS	0.72381	0.97158	-0.24777	0.899	K1	0.9943
ENSG00000009830.13	105	chr14:77279537-77279586	-	CE	0.30709	0.45973	-0.15265	0.899	K4	2.6075
ENSG00000197930.13	34	chr14:52643405-52643630	-	TE	0.76933	0.81924	-0.049907	0.899	K2	0.8447
ENSG00000087299.12	13	chr14:50283871-50284033	-	CE	0.91323	0.98294	-0.069712	0.899	K6	2.5643
ENSG00000184304.17	5	chr14:29927249-29927642	-	TS	0.94449	0.76301	0.18149	0.899	K1	0.9286
ENSG00000092140.16	10	chr14:30586718-30586815	+	CE	0.96125	0.98942	-0.028174	0.899	K6	2.0724
ENSG00000020426.11	20	chr14:60968229-60968397	+	CE	0.8012	0.68933	0.11188	0.899	K5	1.6129
ENSG00000166147.15	93	chr15:48410074-48410101	-	TE	0.41699	0.17684	0.24015	0.899	K3	1.9943
ENSG00000171877.21	4	chr15:44195041-44195193	-	TS	0.42197	0.88434	-0.46237	0.899	K3	0.7932
ENSG00000128731.18	74	chr15:28178887-28179030	-	CE	0.98419	0.92327	0.060912	0.899	K1	0.5186
ENSG00000103275.21	28	chr16:1315325-1315418	+	TS	0.047918	0.21321	-0.1653	0.899	K1	0.8439
ENSG00000169217.9	10	chr16:30353181-30353287	-	CE	0.99153	0.99851	-0.0069711	0.899	K2	0.4837
ENSG00000140987.21	14	chr16:3390423-3390517	-	CE	0.31075	0.47942	-0.16867	0.899	K3	2.3704
ENSG00000140987.21	29	chr16:3382085-3382357	-	TE	0.99925	0.93985	0.0594	0.899	K2	0.6768
ENSG00000118898.16	35	chr16:4882507-4882822	-	TE	0.9624	0.77998	0.18241	0.899	K2	0.9523
ENSG00000230989.8	23	chr16:83818485-83819236	+	TE	0.32141	0.10579	0.21563	0.899	K2	1.5839
ENSG00000085721.13	17	chr16:15074723-15074861	-	CE	0.9896	0.99605	-0.0064525	0.899	K5	0.7995
ENSG00000108384.15	16	chr17:58695050-58695147	+	TS	0.52919	0.46898	0.06021	0.899	K2	0.9998
ENSG00000136504.13	14	chr17:49809119-49809208	+	CE	0.72422	0.77971	-0.055486	0.899	K3	0.986
ENSG00000178927.18	38	chr17:82449170-82449173	-	AD	0.90458	0.97146	-0.066881	0.899	K6	4.8185
ENSG00000168591.16	26	chr17:44189424-44189588	+	CE	0.88094	0.94893	-0.067998	0.899	K7	4.2933
ENSG00000108389.10	24	chr17:58507123-58507319	-	CE	0.85761	0.95548	-0.097867	0.899	K3	1.3388
ENSG00000185504.17	20	chr17:81539891-81540950	-	TE	0.66713	0.94009	-0.27295	0.899	K2	1.4085
ENSG00000262879.6	66	chr17:46983417-46983461	-	TE	0.065276	0.41047	-0.3452	0.899	K2	0.9917
ENSG00000132522.16	25	chr17:7313906-7313988	-	CE	0.9765	0.99492	-0.01842	0.899	K5	3.1712
ENSG00000141524.18	43	chr17:78121556-78121711	-	CE	0.47572	0.89574	-0.42002	0.899	K4	2.4672
ENSG00000108651.10	5	chr17:31894970-31895011	-	CE	0.99671	0.97514	0.021573	0.899	K1	0.2441
ENSG00000076604.16	11	chr17:28744701-28744957	+	CE	0.17385	0.32351	-0.14966	0.899	K2	1.8304
ENSG00000175866.16	12	chr17:81053668-81053739	+	CE	0.99182	0.97173	0.020082	0.899	K6	1.2863
ENSG00000141424.13	2	chr18:36129341-36129381	-	TS	0.021555	0.097317	-0.075761	0.899	K2	0.8757
ENSG00000091164.13	38	chr18:56600103-56600365	-	TE	0.44366	0.18222	0.26144	0.899	K2	1.5382
ENSG00000130309.12	28	chr19:17583158-17583162	+	TE	0.077181	0.14937	-0.072191	0.899	K2	0.9988
ENSG00000167378.10	9	chr19:43584367-43585935	-	TE	0.034654	0.059477	-0.024823	0.899	K2	0.3385
ENSG00000179262.10	8	chr19:12946005-12946020	+	TS	0.053969	0.021606	0.032362	0.899	K3	1.378
ENSG00000105726.17	51	chr19:19647129-19647325	-	CE	0.9611	0.99124	-0.030145	0.899	K3	1.7148
ENSG00000104863.12	10	chr19:49115825-49116024	+	CE	0.12528	0.26082	-0.13554	0.899	K4	2.892
ENSG00000180884.10	5	chr19:34957474-34959571	-	TE	0.18982	0.32896	-0.13913	0.899	K1	0.9493
ENSG00000130175.10	26	chr19:11441069-11441105	+	AL	0.014349	0.0033184	0.01103	0.899	K2	0.1887
ENSG00000160117.16	25	chr19:17286506-17286854	+	TE	0.024229	0.29408	-0.26985	0.899	K2	1.9182
ENSG00000172270.22	34	chr19:582514-582517	+	AA	0.99344	0.9974	-0.0039645	0.899	K3	0.6059
ENSG00000075702.19	24	chr19:36071556-36071716	+	CE	0.64849	0.84937	-0.20089	0.899	K9	4.2725
ENSG00000063241.8	2	chr19:55461643-55461645	-	TS	0.56813	0.3182	0.24993	0.899	K3	1.0427
ENSG00000176593.8	9	chr19:58003211-58003336	+	CE	0.77643	0.92951	-0.15308	0.899	K2	1.4371
ENSG00000010310.9	36	chr19:45683685-45683722	+	TE	0.045285	0.37843	-0.33314	0.899	K3	1.1779
ENSG00000272333.8	41	chr19:35729159-35729161	+	AA	0.98604	0.99708	-0.011039	0.899	K4	1.3585
ENSG00000261824.8	6	chr19:27793963-27793968	-	TS	0.031643	0.0046248	0.027018	0.899	K5	1.2611
ENSG00000130584.12	6	chr20:63775678-63775962	-	CE	0.96225	0.84169	0.12056	0.899	K1	0.6501
ENSG00000101413.12	17	chr20:38089726-38089839	+	TE	0.00026234	0.0085575	-0.0082951	0.899	K3	1.5638
ENSG00000132670.21	6	chr20:2923207-2923285	+	CE	0.96563	0.92378	0.041851	0.899	K5	2.24
ENSG00000124104.19	6	chr20:45833941-45834018	+	AD	0.62427	0.31477	0.3095	0.899	K1	0.9799
ENSG00000125835.20	4	chr20:2470733-2470739	-	TS	0.046019	0.034659	0.01136	0.899	K3	0.9305
ENSG00000160285.15	7	chr21:46228600-46228684	-	RI	0.73695	0.3349	0.40205	0.899	K2	1.3094
ENSG00000160285.15	9	chr21:46227552-46227690	-	CE	0.93567	0.97864	-0.042972	0.899	K6	3.1074
ENSG00000077942.19	29	chr22:45535256-45535337	+	CE	0.94918	0.98556	-0.036378	0.899	K4	1.5148
ENSG00000130638.17	24	chr22:45807023-45807104	+	AD	0.0013804	0.0074754	-0.0060949	0.899	K2	0.178
ENSG00000244625.7	20	chr22:26719283-26719686	+	TE	0.88164	0.40808	0.47357	0.899	K1	0.7027
ENSG00000099995.19	28	chr22:30338961-30339034	-	TE	0.00088607	0.057719	-0.056833	0.899	K1	0.6559
ENSG00000185753.13	5	chrX:40647007-40647141	-	CE	0.64055	0.80472	-0.16417	0.899	K4	2.2981
ENSG00000102362.16	29	chrX:100675897-100676176	-	TE	0.80401	0.92065	-0.11664	0.899	K2	1.1595
ENSG00000078061.14	12	chrX:47566639-47566780	+	CE	0.97099	0.99544	-0.024457	0.899	K1	0.2825
ENSG00000133131.15	20	chrX:106941938-106941975	-	AD	0.66128	0.53157	0.1297	0.899	K2	1.5417
ENSG00000153187.20	6	chr1:244864489-244864492	-	TS	0.030415	0.01198	0.018435	0.898	K4	1.9887
ENSG00000143258.17	29	chr1:161164251-161164533	+	RI	0.20997	0.11549	0.094488	0.898	K1	0.8287
ENSG00000143303.12	5	chr1:156729516-156729562	+	AF	0.14118	0.056119	0.085059	0.898	K6	4.4776
ENSG00000084628.10	16	chr1:31180540-31180686	-	TE	0.61136	0.2024	0.40896	0.898	K1	0.9864
ENSG00000197989.15	20	chr1:28580425-28580559	-	AD	0.12023	0.17941	-0.05918	0.898	K7	3.874
ENSG00000117305.15	20	chr1:23808135-23808215	-	CE	0.92162	0.98859	-0.066964	0.898	K3	1.8007
ENSG00000155366.17	50	chr1:112701131-112701132	-	TE	0.38798	0.23497	0.15302	0.898	K4	2.1905
ENSG00000155363.19	8	chr1:112674709-112674719	+	TS	0.94496	0.49988	0.44509	0.898	K3	2.5934
ENSG00000176261.16	16	chr1:32634073-32634110	-	AA	0.32114	0.24583	0.075305	0.898	K8	4.6025
ENSG00000116918.15	9	chr1:231542481-231542611	+	CE	0.98397	0.95699	0.026971	0.898	K5	1.0055
ENSG00000154358.23	15	chr1:228219324-228219599	+	CE	0.51445	0.28466	0.22978	0.898	K4	3.3509
ENSG00000116761.12	8	chr1:70429794-70429851	+	CE	0.96714	0.80537	0.16177	0.898	K1	0.8905
ENSG00000143398.20	46	chr1:151249532-151249536	+	TE	0.019628	0.00047499	0.019153	0.898	K3	1.2942
ENSG00000160714.10	26	chr1:154550409-154550469	-	TE	0.065011	0.00069385	0.064317	0.898	K1	0.7094
ENSG00000160714.10	27	chr1:154548577-154550408	-	TE	0.93501	0.99934	-0.064325	0.898	K1	0.7094
ENSG00000116350.18	12	chr1:29160092-29160374	-	RI	0.02352	0.072472	-0.048952	0.898	K6	0.8271
ENSG00000143612.21	21	chr1:154207540-154207648	-	TE	0.45334	0.51244	-0.059105	0.898	K3	1.8609
ENSG00000117523.18	24	chr1:171527791-171527844	+	CE	0.98833	0.99623	-0.0079007	0.898	K11	1.9776
ENSG00000008128.23	25	chr1:1709038-1709133	-	CE	0.84798	0.97761	-0.12963	0.898	K7	5.0119
ENSG00000117480.16	12	chr1:46406038-46406078	+	CE	0.56986	0.82985	-0.25999	0.898	K4	2.5723
ENSG00000162736.17	44	chr1:160357041-160357253	+	CE	0.92602	0.97553	-0.049513	0.898	K4	2.39
ENSG00000162402.14	56	chr1:55092821-55092916	-	CE	0.9847	0.92883	0.055872	0.898	K1	0.5539
ENSG00000152683.14	20	chr2:32209493-32209561	+	CE	0.79013	0.90727	-0.11714	0.898	K2	1.0181
ENSG00000144451.20	3	chr2:213284416-213284436	+	TS	0.24972	0.43858	-0.18887	0.898	K3	1.9794
ENSG00000116039.13	26	chr2:70965402-70965431	+	TE	0.91323	0.31146	0.60177	0.898	K2	0.6106
ENSG00000184182.19	27	chr2:238025342-238025412	+	CE	0.94722	0.98195	-0.034737	0.898	K7	3.0331
ENSG00000144233.11	21	chr2:127861654-127865205	-	TE	0.00032022	0.0034382	-0.003118	0.898	K3	2.2537
ENSG00000198130.16	12	chr2:190279802-190280052	-	CE	0.054805	0.17577	-0.12096	0.898	K1	0.6501
ENSG00000152689.18	15	chr2:33511710-33511811	+	AA	0.91422	0.71126	0.20296	0.898	K1	0.7219
ENSG00000163166.15	4	chr2:127526467-127526481	-	TS	0.07047	0.26583	-0.19536	0.898	K3	2
ENSG00000138031.15	46	chr2:24820452-24820723	-	RI	0.99481	0.9822	0.012609	0.898	K1	0.1093
ENSG00000236682.3	13	chr2:127388999-127389110	+	RI	0.045208	0.18673	-0.14152	0.898	K1	0.6501
ENSG00000138095.20	144	chr2:43888510-43888515	-	TE	0.042892	0.017749	0.025144	0.898	K5	2.067
ENSG00000275052.5	27	chr2:55547292-55548377	-	TE	0.22148	0.1879	0.033576	0.898	K1	0.7749
ENSG00000144591.20	14	chr2:219498907-219498913	+	TS	0.23722	0.081243	0.15598	0.898	K4	3.3219
ENSG00000116127.20	33	chr2:73550267-73550437	+	CE	0.88122	0.93595	-0.054727	0.898	K6	2.3926
ENSG00000170144.21	28	chr2:177219408-177219687	+	TE	0.5899	0.62103	-0.031132	0.898	K2	1.3767
ENSG00000123485.12	16	chr2:233840815-233841850	-	TE	0.75763	0.85591	-0.098282	0.898	K2	1.2251
ENSG00000187118.14	29	chr3:28319774-28319776	+	TE	0.00087573	0.049572	-0.048696	0.898	K3	1.1103
ENSG00000114698.15	7	chr3:146250557-146250637	-	CE	0.4173	0.13263	0.28467	0.898	K2	1.0979
ENSG00000170248.15	30	chr3:33828853-33828969	+	CE	0.99764	0.99135	0.0062824	0.898	K3	1.0085
ENSG00000145191.15	67	chr3:184143143-184143430	+	RI	0.090414	0.14923	-0.058816	0.898	K3	1.2143
ENSG00000114670.14	24	chr3:131133830-131133956	+	CE	0.72995	0.90827	-0.17832	0.898	K3	2.0191
ENSG00000017260.20	48	chr3:130980582-130980679	+	CE	0.89817	0.97521	-0.077039	0.898	K7	3.0494
ENSG00000163681.16	36	chr3:57871636-57871698	+	CE	0.51063	0.3958	0.11483	0.898	K6	3.5915
ENSG00000164073.11	58	chr4:127933238-127933713	-	TS	0.27727	0.098804	0.17846	0.898	K1	0.7729
ENSG00000164073.11	99	chr4:127920057-127920188	-	TE	0.0047625	0.028223	-0.02346	0.898	K4	2.1218
ENSG00000197712.12	4	chr4:38868398-38868546	+	CE	0.30781	0.58051	-0.2727	0.898	K1	1
ENSG00000171476.22	25	chr4:56650683-56650812	-	CE	0.077657	0.28701	-0.20936	0.898	K1	0.7219
ENSG00000130449.6	4	chr5:61494260-61494410	+	CE	0.99605	0.97894	0.017104	0.898	K2	0.6555
ENSG00000169567.13	7	chr5:131165302-131165325	-	TS	0.30626	0.2522	0.05406	0.898	K4	1.6332
ENSG00000155542.12	4	chr5:56909593-56909595	+	TS	0.91331	0.561	0.35231	0.898	K2	1.4876
ENSG00000164211.13	24	chr5:111496947-111499401	-	TE	0.14754	0.085883	0.061656	0.898	K3	1.8736
ENSG00000038427.16	18	chr5:83537248-83539684	+	TE	0.96698	0.90962	0.057359	0.898	K1	0.6106
ENSG00000112874.10	5	chr5:103560043-103560096	-	AD	0.91066	0.96925	-0.058588	0.898	K2	0.9071
ENSG00000213523.12	15	chr5:140550534-140550551	-	TE	0.83407	0.86114	-0.027075	0.898	K2	0.6737
ENSG00000164171.11	37	chr5:53090835-53094779	+	TE	0.2588	0.13008	0.12872	0.898	K3	0.9644
ENSG00000175309.15	38	chr5:178222493-178222545	-	AA	0.37132	0.66058	-0.28926	0.898	K9	5.2472
ENSG00000177034.17	10	chr5:79985571-79985659	-	CE	0.30521	0.20305	0.10216	0.898	K3	0.966
ENSG00000131844.17	54	chr5:71641003-71641075	+	CE	0.97843	0.99459	-0.016165	0.898	K6	1.4438
ENSG00000164308.17	38	chr5:96917462-96917905	+	TE	0.070047	0.0059655	0.064081	0.898	K2	0.6853
ENSG00000064995.19	29	chr6:34877793-34877797	-	TE	0.26956	0.1817	0.087859	0.898	K4	1.9974
ENSG00000135597.19	26	chr6:138926482-138929976	-	RI	0.018813	0.057355	-0.038542	0.898	K6	2.7184
ENSG00000198755.11	5	chr6:35468799-35468873	+	CE	0.99934	0.92939	0.069958	0.898	K5	1.5804
ENSG00000065060.18	18	chr6:34870854-34871116	+	CE	0.94195	0.98577	-0.04382	0.898	K1	0.4022
ENSG00000044090.13	46	chr6:43040156-43040426	-	CE	0.91376	0.97466	-0.060898	0.898	K4	2.2036
ENSG00000111880.16	14	chr6:88801564-88801632	-	CE	0.88345	0.9527	-0.069251	0.898	K1	0.5166
ENSG00000146143.19	11	chr6:57378251-57378976	+	AL	0.018858	0.061096	-0.042238	0.898	K3	0.51
ENSG00000166278.16	40	chr6:31936062-31937318	+	RI	0.27694	0.086898	0.19004	0.898	K2	1.3954
ENSG00000112293.15	33	chr6:24433363-24433389	-	CE	0.92081	0.77303	0.14778	0.898	K2	1.0613
ENSG00000225793.4	18	chr6:75296521-75296698	+	TE	0.059544	0.30812	-0.24857	0.898	K3	1.669
ENSG00000197157.11	30	chr7:127904747-127904819	+	CE	0.99741	0.99252	0.0048955	0.898	K7	0.3424
ENSG00000105948.13	33	chr7:139189801-139189802	+	TE	0.21082	0.27515	-0.064327	0.898	K3	1.5681
ENSG00000127914.19	50	chr7:92076855-92077007	+	CE	0.96354	0.99382	-0.030282	0.898	K2	0.4097
ENSG00000136243.18	26	chr7:23200956-23200967	+	TE	0.33446	0.080308	0.25415	0.898	K3	0.9584
ENSG00000091137.14	34	chr7:107715514-107717352	+	TE	0.03526	0.23598	-0.20072	0.898	K2	0.9176
ENSG00000106397.12	26	chr7:101211951-101212252	-	RI	0.14946	0.055872	0.093588	0.898	K1	0.7219
ENSG00000164649.20	10	chr7:21911617-21911751	-	CE	0.84709	0.80172	0.045364	0.898	K2	1.5254
ENSG00000272752.6	22	chr7:100353484-100353919	+	RI	0.62578	0.78667	-0.16088	0.898	K5	2.746
ENSG00000214293.10	17	chr7:77683943-77684089	-	TE	0.13154	0.459	-0.32746	0.898	K3	1.9267
ENSG00000197343.11	35	chr7:99564347-99564686	+	TE	0.66235	0.40389	0.25846	0.898	K2	1.7627
ENSG00000255052.5	29	chr8:12169626-12171545	+	TE	0.20447	0.36095	-0.15647	0.898	K3	1.9108
ENSG00000182307.14	15	chr8:145054195-145054438	+	TE	0.53737	0.50745	0.029917	0.898	K2	1
ENSG00000197363.11	14	chr8:144807328-144808476	+	TE	0.81814	0.47451	0.34362	0.898	K1	0.9995
ENSG00000154359.13	28	chr8:12721906-12722757	-	TE	0.52168	0.41611	0.10557	0.898	K3	1.478
ENSG00000147439.14	29	chr8:22620436-22620711	-	TE	0.0020233	0.0079432	-0.0059198	0.898	K3	1.1321
ENSG00000181135.16	8	chr8:143684482-143684482	+	TS	0.040991	0.171	-0.13001	0.898	K4	3.3219
ENSG00000168615.13	49	chr8:39103607-39104968	+	TE	0.45856	0.7673	-0.30874	0.898	K3	1.1736
ENSG00000186350.12	18	chr9:134436467-134436777	+	TE	0.48699	0.54729	-0.060298	0.898	K1	0.9996
ENSG00000106976.21	79	chr9:128254006-128254008	+	AA	0.85168	0.64272	0.20896	0.898	K3	2.5431
ENSG00000148334.16	11	chr9:128127722-128127724	-	TS	0.040265	0.19693	-0.15666	0.898	K4	2.1284
ENSG00000148824.19	13	chr10:133399170-133399226	+	CE	0.88651	0.95685	-0.070342	0.898	K5	2.4535
ENSG00000119977.22	45	chr10:95663435-95663446	-	TE	0.00096906	0.030836	-0.029866	0.898	K4	2.1211
ENSG00000108061.13	40	chr10:111013666-111013666	+	TE	0.55589	0.96219	-0.4063	0.898	K3	1.7844
ENSG00000068383.19	9	chr10:132697816-132697919	+	CE	0.97893	0.95382	0.02511	0.898	K4	0.7364
ENSG00000052749.14	19	chr10:97393684-97393760	-	CE	0.97929	0.99373	-0.014448	0.898	K4	0.6115
ENSG00000167770.13	19	chr11:63990287-63990585	+	TE	0.066673	0.58051	-0.51383	0.898	K1	0.8627
ENSG00000166337.11	15	chr11:6610842-6610844	-	TE	0.82496	0.94095	-0.11599	0.898	K2	0.9948
ENSG00000151498.12	37	chr11:134262277-134262519	+	RI	0.30533	0.45906	-0.15373	0.898	K6	4.4073
ENSG00000171204.13	10	chr11:85631145-85631316	+	CE	0.26959	0.32551	-0.055912	0.898	K4	1.5333
ENSG00000177030.19	36	chr11:659435-659796	-	CE	0.050386	0.10369	-0.053306	0.898	K5	1.5712
ENSG00000110328.6	9	chr11:11372515-11372629	-	CE	0.91244	0.9782	-0.065753	0.898	K2	0.9443
ENSG00000182934.12	20	chr11:126265080-126265172	-	TE	0.55488	0.71566	-0.16078	0.898	K1	0.9772
ENSG00000089157.16	28	chr12:120199206-120199309	-	RI	0.0038676	0.0018142	0.0020534	0.898	K7	0.7244
ENSG00000089248.7	1	chr12:112013348-112013425	+	TS	0.75607	0.81767	-0.061604	0.898	K2	0.9776
ENSG00000204852.17	1	chr12:110614027-110614062	+	TS	0.16602	0.52441	-0.35839	0.898	K5	1.694
ENSG00000186815.13	73	chr12:113295960-113296012	+	TE	0.00086589	0.071629	-0.070763	0.898	K3	1.8989
ENSG00000139146.14	18	chr12:31282688-31282871	-	TE	0.011288	0.00025116	0.011037	0.898	K2	1.1775
ENSG00000139209.16	24	chr12:46764761-46766302	-	TE	0.41845	0.73735	-0.3189	0.898	K1	0.9999
ENSG00000061794.13	9	chr12:27724047-27724186	+	CE	0.99659	0.98895	0.0076423	0.898	K4	0.4463
ENSG00000161800.13	71	chr12:49989162-49989163	-	TE	0.15904	0.28762	-0.12857	0.898	K2	1.5777
ENSG00000139505.12	7	chr13:25261668-25261802	-	CE	0.99321	0.96966	0.023545	0.898	K2	0.3961
ENSG00000122034.17	23	chr13:27435689-27435823	+	TE	0.37004	0.50499	-0.13495	0.898	K1	0.9986
ENSG00000165801.10	28	chr14:21081017-21081508	+	RI	0.23442	0.058046	0.17637	0.898	K2	1.177
ENSG00000213903.9	11	chr14:24315959-24316647	+	TE	0.47195	0.63536	-0.16341	0.898	K2	1.5026
ENSG00000133997.12	21	chr14:70585756-70585783	-	CE	0.9705	0.94881	0.021688	0.898	K4	1.1846
ENSG00000129534.14	3	chr14:45253178-45253198	-	TS	0.32139	0.042547	0.27884	0.898	K2	1.0168
ENSG00000134001.15	17	chr14:67383669-67384122	+	TE	0.28095	0.25613	0.024829	0.898	K2	1.5234
ENSG00000169410.11	7	chr15:75513191-75513438	-	AL	0.034708	0.094709	-0.06	0.898	K1	0.4305
ENSG00000129007.16	12	chr15:68193803-68193803	-	TE	0.29548	0.64278	-0.3473	0.898	K3	1.2043
ENSG00000104067.17	47	chr15:29704162-29704200	-	AD	0.33674	0.24822	0.088513	0.898	K2	1.6211
ENSG00000140326.13	31	chr15:42726097-42726160	-	CE	0.4756	0.68641	-0.21081	0.898	K1	0.9957
ENSG00000261801.7	26	chr15:73918761-73919027	-	TE	0.015679	0.083882	-0.068204	0.898	K3	1.8809
ENSG00000103353.16	15	chr16:23562206-23562271	+	CE	0.99324	0.96519	0.028048	0.898	K3	0.8973
ENSG00000168488.19	70	chr16:28836748-28836750	+	AA	0.92925	0.89251	0.036741	0.898	K5	3.3872
ENSG00000131652.14	18	chr16:3026063-3026166	+	CE	0.96504	0.98858	-0.023536	0.898	K4	3.04
ENSG00000167978.17	3	chr16:2752662-2752713	+	TS	0.12093	0.18116	-0.060228	0.898	K3	1.3628
ENSG00000131797.13	35	chr16:31706421-31706454	+	CE	0.077575	0.25573	-0.17816	0.898	K3	1.6417
ENSG00000103064.15	48	chr16:68298491-68301793	+	TE	0.055329	0.013467	0.041863	0.898	K1	0.4175
ENSG00000185324.22	18	chr16:89689252-89689306	+	CE	0.46883	0.61633	-0.1475	0.898	K3	2.6307
ENSG00000102886.15	15	chr16:30104844-30105009	-	TE	0.048725	0.22928	-0.18055	0.898	K2	0.8108
ENSG00000102901.13	86	chr16:67828560-67828578	-	AA	0.98961	0.95518	0.034433	0.898	K2	0.5801
ENSG00000187741.16	67	chr16:89770564-89770634	-	CE	0.9293	0.99344	-0.064147	0.898	K10	5.5975
ENSG00000197912.16	107	chr16:89541385-89542279	+	AD	0.35927	0.46764	-0.10836	0.898	K11	4.0129
ENSG00000090581.11	30	chr16:1362535-1362610	+	RI	0.2902	0.17252	0.11767	0.898	K3	1.5548
ENSG00000090581.11	42	chr16:1364383-1364387	+	TE	0.33036	0.38368	-0.053321	0.898	K3	0.9671
ENSG00000154898.15	16	chr17:20365086-20366030	+	CE	0.90817	0.67275	0.23542	0.898	K3	2.166
ENSG00000267321.4	12	chr17:35574844-35574900	+	TE	0.10529	0.024152	0.081139	0.898	K3	0.7696
ENSG00000161533.12	35	chr17:75946464-75946529	-	TE	0.86241	0.95688	-0.094473	0.898	K2	0.7132
ENSG00000055483.20	68	chr17:78795843-78796316	-	RI	0.92283	0.78853	0.1343	0.898	K4	2.0459
ENSG00000185829.18	10	chr17:46557253-46557630	-	TE	0.2321	0.33175	-0.099648	0.898	K1	0.9822
ENSG00000185829.18	11	chr17:46552756-46557252	-	TE	0.76775	0.66797	0.099776	0.898	K1	0.9822
ENSG00000029725.17	31	chr17:5383122-5383223	+	TE	0.94352	0.95663	-0.013111	0.898	K1	0.318
ENSG00000087111.21	25	chr17:28560049-28560191	-	CE	0.9764	0.99483	-0.018431	0.898	K7	2.3183
ENSG00000177302.15	40	chr17:18290557-18290686	-	CE	0.93274	0.97467	-0.041932	0.898	K5	2.1001
ENSG00000121101.16	37	chr17:58564157-58564258	-	AF	0.16389	0.42705	-0.26317	0.898	K1	0.971
ENSG00000141030.13	15	chr17:17270758-17270807	-	CE	0.9774	0.93907	0.038331	0.898	K3	0.9357
ENSG00000178127.13	28	chr18:9134342-9134345	+	TE	0.013748	0.063921	-0.050173	0.898	K2	0.4957
ENSG00000267127.7	15	chr18:80095522-80097088	+	TE	0.52035	0.77182	-0.25147	0.898	K2	1.4582
ENSG00000189164.15	13	chr19:37380277-37380372	+	CE	0.84813	0.75403	0.094098	0.898	K5	2.7089
ENSG00000104863.12	12	chr19:49116263-49116472	+	CE	0.46116	0.68452	-0.22335	0.898	K4	2.892
ENSG00000161888.12	17	chr19:11146022-11146279	-	TE	0.41306	0.33641	0.076656	0.898	K2	1.5784
ENSG00000105516.11	16	chr19:48630030-48630684	-	TE	0.666	0.31969	0.3463	0.898	K2	1.3013
ENSG00000198046.13	18	chr19:56439330-56442519	-	TE	0.1428	0.35352	-0.21072	0.898	K2	1.7595
ENSG00000269547.1	15	chr19:38917921-38918008	-	CE	0.93429	0.98293	-0.048633	0.898	K3	0.5522
ENSG00000166704.13	14	chr19:57999808-57999896	-	CE	0.69708	0.88018	-0.1831	0.898	K3	2.2322
ENSG00000105197.11	16	chr19:39483135-39483156	+	CE	0.90789	0.82901	0.078877	0.898	K7	2.2955
ENSG00000172264.18	13	chr20:14053099-14053143	+	AA	0.35704	0.61521	-0.25817	0.898	K1	0.971
ENSG00000259456.4	8	chr20:50933724-50933827	+	CE	0.90922	0.69764	0.21158	0.898	K2	1.5555
ENSG00000101166.16	13	chr20:59033145-59034633	-	TE	0.25857	0.23086	0.027708	0.898	K2	1.4387
ENSG00000101444.13	19	chr20:34285440-34285634	-	CE	0.99348	0.99649	-0.0030182	0.898	K1	0.0621
ENSG00000101365.21	28	chr20:2659699-2659793	-	CE	0.92519	0.96705	-0.04186	0.898	K3	1.2911
ENSG00000160299.18	42	chr21:46402331-46402483	+	CE	0.65754	0.75364	-0.096103	0.898	K6	2.4452
ENSG00000160200.18	44	chr21:43055583-43055597	-	TE	0.11872	0.050184	0.068536	0.898	K2	0.5122
ENSG00000160199.15	28	chr21:43030163-43030214	+	TE	0.34558	0.15406	0.19152	0.898	K3	1.5845
ENSG00000198089.16	82	chr22:31618227-31618313	+	RI	0.45763	0.21976	0.23787	0.898	K1	0.9957
ENSG00000070413.20	7	chr22:19065059-19065067	-	AA	0.8268	0.77712	0.049678	0.898	K4	1.2235
ENSG00000099889.14	15	chr22:19981382-19981544	-	TE	0.24729	0.40219	-0.1549	0.898	K1	0.9833
ENSG00000273032.3	19	chr22:18992018-18992098	+	AD	0.87972	0.6602	0.21953	0.898	K4	2.8819
ENSG00000100359.21	15	chr22:40406663-40407016	+	RI	0.66682	0.41934	0.24748	0.898	K3	2.0057
ENSG00000134602.16	5	chrX:132054631-132054861	+	CE	0.9538	0.92565	0.02815	0.898	K3	0.7176
ENSG00000126953.8	2	chrX:101348576-101348685	-	TS	0.016522	0.1774	-0.16088	0.898	K2	0.9599
ENSG00000126012.13	66	chrX:53192487-53192837	-	AA	0.90665	0.95654	-0.049886	0.898	K3	0.9131
ENSG00000184634.17	6	chrX:71118703-71118711	+	TS	0.038792	0.0052077	0.033585	0.898	K4	1.4539
ENSG00000235437.9	24	chrX:63432364-63432491	-	CE	0.97595	0.93626	0.039689	0.898	K5	3.1309
ENSG00000010404.18	14	chrX:149502075-149502177	-	CE	0.06226	0.11409	-0.051833	0.898	K2	1.0093
ENSG00000129682.16	13	chrX:138710817-138711717	-	AF	0.13349	0.32635	-0.19286	0.898	K3	1.7855
ENSG00000074800.16	21	chr1:8874824-8874914	-	CE	0.93894	0.99913	-0.060188	0.897	K5	0.8955
ENSG00000116191.19	10	chr1:178821612-178821704	+	CE	0.94768	0.85902	0.088659	0.897	K2	0.949
ENSG00000159377.11	18	chr1:151401356-151401541	+	RI	0.063174	0.034846	0.028328	0.897	K4	0.9774
ENSG00000198860.14	34	chr1:184074207-184074212	+	TE	0.022456	0.13155	-0.10909	0.897	K4	0.7937
ENSG00000197989.15	8	chr1:28581858-28581867	-	TS	0.04271	0.20214	-0.15943	0.897	K3	1.8738
ENSG00000001461.17	20	chr1:24458888-24458976	+	CE	0.94319	0.98457	-0.041377	0.897	K2	0.4009
ENSG00000159352.16	35	chr1:151267461-151267466	+	TE	0.058056	0.01876	0.039296	0.897	K3	1.4635
ENSG00000143398.20	45	chr1:151249505-151249531	+	TE	0.033783	0.0054446	0.028338	0.897	K3	1.2942
ENSG00000023902.14	19	chr1:150159044-150159324	+	TE	0.64561	0.73874	-0.093122	0.897	K2	0.9861
ENSG00000233184.8	31	chr1:101085706-101085987	+	TE	0.66622	0.34858	0.31764	0.897	K1	0.9907
ENSG00000143862.8	8	chr1:202135459-202135526	-	CE	0.93669	0.97141	-0.034721	0.897	K3	0.7805
ENSG00000163479.14	26	chr1:156014961-156015069	-	CE	0.88732	0.91909	-0.031778	0.897	K4	0.7045
ENSG00000132768.14	26	chr1:43971221-43971386	+	RI	0.14916	0.090083	0.059081	0.897	K5	2.9206
ENSG00000162702.8	4	chr1:200409720-200409723	-	AA	0.46417	0.65494	-0.19078	0.897	K1	0.9979
ENSG00000196754.13	12	chr1:153561340-153561342	-	TE	0.29489	0.88607	-0.59118	0.897	K2	0.7124
ENSG00000146463.12	41	chr1:35418443-35418572	+	CE	0.99564	0.98253	0.013118	0.897	K1	0.1498
ENSG00000077522.15	66	chr1:236763121-236763194	+	TE	0.04613	0.17189	-0.12576	0.897	K4	1.7323
ENSG00000232485.4	7	chr2:216488117-216488243	-	CE	0.64935	0.87441	-0.22506	0.897	K2	1.5557
ENSG00000115380.20	28	chr2:55877746-55877865	-	CE	0.82556	0.90109	-0.07553	0.897	K2	1.0092
ENSG00000138002.16	56	chr2:27470928-27471029	-	CE	0.90565	0.98344	-0.077785	0.897	K5	3.3224
ENSG00000115307.17	21	chr2:74527364-74527470	-	RI	0.098396	0.051264	0.047131	0.897	K6	2.5493
ENSG00000115355.18	157	chr2:55290509-55290654	-	TE	0.12995	0.025892	0.10406	0.897	K3	1.9791
ENSG00000115275.15	21	chr2:74464666-74464722	-	CE	0.81083	0.91909	-0.10826	0.897	K4	1.638
ENSG00000164081.13	17	chr3:51672210-51672301	+	CE	0.12562	0.41963	-0.29401	0.897	K4	1.3607
ENSG00000003756.17	3	chr3:50088955-50088962	+	TS	0.057656	0.35287	-0.29521	0.897	K3	1
ENSG00000003756.17	23	chr3:50100532-50100605	+	CE	0.876	0.68297	0.19303	0.897	K1	0.982
ENSG00000003756.17	49	chr3:50110379-50110463	+	CE	0.87953	0.77575	0.10378	0.897	K3	1.4868
ENSG00000176142.13	16	chr3:119458084-119458184	-	AA	0.96686	0.91207	0.054796	0.897	K5	1.6098
ENSG00000183833.16	43	chr3:119765241-119765241	+	TE	0.31654	0.030874	0.28567	0.897	K3	1.499
ENSG00000161202.20	29	chr3:184166523-184166605	+	RI	0.07393	0.020703	0.053227	0.897	K6	3.032
ENSG00000144847.13	8	chr3:119034793-119034846	-	TS	0.93505	0.50812	0.42693	0.897	K2	0.9651
ENSG00000214160.10	22	chr3:184243791-184243996	-	CE	0.79052	0.89629	-0.10578	0.897	K4	1.6298
ENSG00000129810.15	16	chr3:20170724-20170815	-	CE	0.94645	0.88012	0.066331	0.897	K4	2.043
ENSG00000243477.6	14	chr3:50296404-50296451	-	TE	0.41128	0.093999	0.31728	0.897	K3	1.4984
ENSG00000157036.13	44	chr3:38524819-38524868	+	TE	0.11668	0.040186	0.076498	0.897	K3	2.244
ENSG00000163781.14	12	chr3:133652548-133652614	-	AA	0.98285	0.94675	0.036097	0.897	K4	1.4791
ENSG00000198836.11	46	chr3:193643952-193643974	+	AA	0.029243	0.10483	-0.075586	0.897	K9	1.7286
ENSG00000164163.11	25	chr4:145121604-145121813	+	CE	0.031382	0.061346	-0.029964	0.897	K1	0.38
ENSG00000163319.11	13	chr4:83459740-83459797	+	CE	0.99427	0.96971	0.024566	0.897	K3	1.7352
ENSG00000172262.12	26	chr5:43121829-43122038	+	RI	0.35342	0.24299	0.11043	0.897	K6	4.0611
ENSG00000113108.20	23	chr5:140562663-140562723	-	CE	0.40264	0.71578	-0.31314	0.897	K4	2.4874
ENSG00000164327.13	57	chr5:38937920-38940014	-	TE	0.99973	0.98466	0.015068	0.897	K2	0.2648
ENSG00000172869.15	56	chr5:119197758-119197818	+	TS	0.329	0.1431	0.18591	0.897	K1	0.9674
ENSG00000038427.16	30	chr5:83580163-83580306	+	RI	0.29502	0.18216	0.11286	0.897	K1	0.9009
ENSG00000049656.14	44	chr5:1318299-1318354	-	TE	0.053913	0.078914	-0.025001	0.897	K3	1.3746
ENSG00000153113.24	140	chr5:96774655-96774661	+	TE	0.14712	0.35392	-0.2068	0.897	K4	1.8026
ENSG00000145730.21	50	chr5:102974116-102974436	+	CE	0.84815	0.79785	0.050298	0.897	K3	2.0546
ENSG00000198755.11	9	chr6:35469286-35469380	+	RI	0.093791	0.058086	0.035705	0.897	K5	1.0776
ENSG00000198755.11	14	chr6:35470781-35470785	+	TE	0.011218	0.00443	0.0067877	0.897	K2	0.1242
ENSG00000112640.16	32	chr6:43010634-43010663	+	AA	0.042823	0.018372	0.024451	0.897	K1	0.273
ENSG00000112139.17	13	chr6:37654933-37655699	-	RI	0.10025	0.29337	-0.19312	0.897	K1	0.8113
ENSG00000184465.16	54	chr6:169657780-169657793	-	TE	0.092686	0.020681	0.072005	0.897	K2	1.4327
ENSG00000026950.17	29	chr6:26412705-26412920	+	TE	0.21904	0.51145	-0.29242	0.897	K1	0.9997
ENSG00000112655.16	22	chr6:43138849-43138982	+	CE	0.85217	0.91001	-0.057843	0.897	K5	1.691
ENSG00000146070.17	2	chr6:46722783-46722925	-	CE	0.65581	0.8873	-0.23149	0.897	K1	0.971
ENSG00000146414.17	2	chr6:145964359-145964389	-	TS	0.48768	0.094421	0.39326	0.897	K2	1.5602
ENSG00000124767.7	7	chr6:38675943-38677383	-	TE	0.99554	0.99992	-0.0043743	0.897	K1	0.1012
ENSG00000197062.12	15	chr6:28278205-28278221	+	TE	0.001069	0.069249	-0.06818	0.897	K3	1.9903
ENSG00000106462.12	43	chr7:148815547-148815954	-	AA	0.11519	0.070595	0.044599	0.897	K6	1.6109
ENSG00000136279.21	2	chr7:44044675-44044675	+	TS	0.31587	0.46804	-0.15216	0.897	K4	2.2395
ENSG00000232729.8	4	chr7:74728705-74728849	-	TS	0.049373	0.067837	-0.018463	0.897	K2	0.3864
ENSG00000128573.27	42	chr7:114631528-114631530	+	AA	0.71764	0.86693	-0.14929	0.897	K2	1.1982
ENSG00000164649.20	9	chr7:21911752-21911754	-	AA	0.56067	0.46708	0.093591	0.897	K2	1.5254
ENSG00000091127.14	4	chr7:105508521-105508544	-	AA	0.42832	0.61487	-0.18655	0.897	K3	1.0521
ENSG00000105339.11	59	chr8:141195800-141195802	+	TE	0.33513	0.043061	0.29207	0.897	K3	1.7794
ENSG00000132541.11	15	chr8:98102439-98102463	-	TE	0.0062208	0.1674	-0.16118	0.897	K3	1.5841
ENSG00000245080.7	4	chr8:95066808-95068923	-	TE	0.91975	0.53571	0.38404	0.897	K1	0.9736
ENSG00000247134.8	14	chr8:32996201-32996316	+	CE	0.23204	0.33801	-0.10597	0.897	K3	1.5537
ENSG00000104231.11	32	chr8:81714599-81714673	-	TE	0.48593	0.13334	0.35259	0.897	K2	1.3762
ENSG00000155975.10	34	chr8:17296568-17297587	+	TE	0.5545	0.25178	0.30272	0.897	K1	0.9695
ENSG00000246339.6	4	chr8:28701113-28701253	-	TS	0.59817	0.23104	0.36713	0.897	K2	0.9601
ENSG00000164808.17	47	chr8:47701956-47702015	+	CE	0.79146	0.58741	0.20405	0.897	K1	0.9687
ENSG00000169398.20	103	chr8:140735287-140735455	-	AA	0.97525	0.99591	-0.02066	0.897	K11	3.01
ENSG00000035681.9	72	chr8:58583508-58583531	-	TE	0.093418	0.017782	0.075636	0.897	K2	1.3013
ENSG00000107186.17	60	chr9:13122087-13122170	-	CE	0.55797	0.723	-0.16503	0.897	K4	2.2811
ENSG00000130713.17	55	chr9:130704887-130704892	+	TE	0.57809	0.53008	0.048011	0.897	K4	1.4377
ENSG00000173611.18	32	chr9:124942608-124952787	-	TE	0.54247	0.24795	0.29453	0.897	K2	1.1739
ENSG00000135069.14	1	chr9:78297125-78297142	+	TS	0.78665	0.91902	-0.13238	0.897	K1	0.8214
ENSG00000165644.11	14	chr10:75235060-75235178	-	CE	0.91056	0.95648	-0.045923	0.897	K5	3.3845
ENSG00000099290.17	34	chr10:50125369-50125449	+	CE	0.98711	0.96245	0.024655	0.897	K4	1.4957
ENSG00000048740.19	42	chr10:11331300-11334353	+	TE	0.041504	0.2015	-0.15999	0.897	K4	1.6903
ENSG00000198105.16	15	chr10:37831313-37833024	-	RI	0.29816	0.16928	0.12888	0.897	K3	2.4338
ENSG00000066468.24	87	chr10:121478364-121478367	-	TE	0.022523	0.18103	-0.15851	0.897	K4	2.1524
ENSG00000187164.20	25	chr10:116881482-116884796	-	TE	0.043384	0.032075	0.011308	0.897	K2	0.3692
ENSG00000142082.15	27	chr11:230452-230552	-	CE	0.84157	0.93975	-0.098178	0.897	K5	3.0814
ENSG00000158636.17	13	chr11:76454749-76454790	+	CE	0.20059	0.31582	-0.11523	0.897	K4	2.3302
ENSG00000110200.9	32	chr11:72109929-72109940	-	AA	0.33721	0.10604	0.23117	0.897	K2	1.5219
ENSG00000173992.9	11	chr11:66599254-66599458	+	RI	0.6342	0.3892	0.245	0.897	K4	2.6695
ENSG00000197136.5	18	chr11:65624925-65625016	+	CE	0.95416	0.99046	-0.036293	0.897	K3	1.4635
ENSG00000162227.8	12	chr11:62777978-62778128	+	CE	0.94761	0.98793	-0.040321	0.897	K7	4.2137
ENSG00000078124.13	67	chr11:77022926-77023879	+	TE	0.0072499	0.0018076	0.0054423	0.897	K3	0.3225
ENSG00000187049.11	12	chr11:61397728-61397773	+	AA	0.18712	0.11225	0.074877	0.897	K5	2.0789
ENSG00000181929.13	54	chr12:49002614-49002639	-	TE	0.25422	0.32937	-0.075154	0.897	K3	1.3501
ENSG00000247077.7	2	chr12:132710842-132711067	+	TS	0.14613	0.26203	-0.1159	0.897	K1	0.9447
ENSG00000150990.9	38	chr12:124946826-124946830	-	TE	0.58859	0.49485	0.093746	0.897	K2	1.4141
ENSG00000111788.10	21	chr12:9310339-9310441	+	CE	0.74048	0.87498	-0.1345	0.897	K2	1.2638
ENSG00000111788.10	26	chr12:9312241-9312323	+	CE	0.84556	0.908	-0.062442	0.897	K2	1.3196
ENSG00000258230.2	2	chr12:101773188-101773421	-	TS	0.52232	0.8866	-0.36428	0.897	K1	0.991
ENSG00000184445.12	93	chr12:122626376-122626396	+	TE	0.59715	0.80711	-0.20996	0.897	K2	0.987
ENSG00000198040.11	32	chr12:133057003-133057332	+	TE	0.00054567	0.018038	-0.017492	0.897	K2	0.2954
ENSG00000089234.16	5	chr12:111681637-111681835	-	CE	0.95556	0.90537	0.05018	0.897	K6	2.2454
ENSG00000133103.17	33	chr13:39699501-39699618	+	CE	0.95928	0.88317	0.076106	0.897	K1	0.5853
ENSG00000165617.15	13	chr14:58647171-58647200	+	TE	0.0010693	0.041116	-0.040046	0.897	K3	1.868
ENSG00000137807.16	34	chr15:69436564-69436722	+	CE	0.9926	0.97228	0.020328	0.897	K2	0.2818
ENSG00000137822.13	35	chr15:43401851-43403682	+	RI	0.25522	0.41019	-0.15497	0.897	K1	0.9852
ENSG00000140525.20	24	chr15:89247727-89247731	+	AD	0.81414	0.72558	0.088555	0.897	K11	4.0489
ENSG00000137824.16	40	chr15:40735885-40735886	-	TE	0.61315	0.18357	0.42958	0.897	K3	1.9031
ENSG00000077235.18	46	chr16:27471565-27471747	-	AD	0.0026058	0.01409	-0.011485	0.897	K1	0.164
ENSG00000099381.19	15	chr16:30967501-30967588	+	CE	0.9863	0.99664	-0.010337	0.897	K2	0.6966
ENSG00000102900.13	11	chr16:56758538-56758655	+	CE	0.99557	0.98631	0.009256	0.897	K4	0.7034
ENSG00000162086.16	5	chr16:3305508-3305643	+	TS	0.61387	0.39304	0.22084	0.897	K3	0.9535
ENSG00000125166.13	22	chr16:58707818-58708293	-	TE	0.067915	0.12718	-0.059263	0.897	K1	0.6726
ENSG00000260630.8	30	chr16:88676166-88676222	+	TE	0.39349	0.79613	-0.40264	0.897	K3	0.9999
ENSG00000103550.14	11	chr16:19707165-19707221	-	TE	0.094746	0.00071458	0.094031	0.897	K2	0.8592
ENSG00000125449.7	1	chr17:75109952-75109968	+	TS	0.28328	0.46408	-0.1808	0.897	K2	1.7423
ENSG00000005156.12	55	chr17:35003174-35004272	+	RI	0.30127	0.16816	0.13311	0.897	K2	1.2549
ENSG00000184640.20	73	chr17:77487424-77487428	+	AA	0.99642	0.9854	0.01102	0.897	K4	1.1192
ENSG00000030582.18	58	chr17:44353103-44353106	+	TE	0.14355	0.050897	0.092656	0.897	K2	1.089
ENSG00000087095.13	15	chr17:28185179-28185265	+	CE	0.89939	0.77682	0.12258	0.897	K1	0.7496
ENSG00000010244.19	7	chr17:32350180-32350183	+	TS	0.01926	0.0047634	0.014496	0.897	K4	2.1592
ENSG00000124422.12	33	chr17:20999596-20999596	-	TE	0.25545	0.245	0.010447	0.897	K2	1.5266
ENSG00000167291.16	21	chr17:79948872-79949006	-	CE	0.94949	0.988	-0.038512	0.897	K4	1.0748
ENSG00000120071.15	17	chr17:46192419-46192800	-	AF	0.26584	0.11146	0.15439	0.897	K4	2.2251
ENSG00000186481.16	4	chr18:14179395-14179597	+	TS	0.49173	0.25697	0.23476	0.897	K2	0.9922
ENSG00000142534.7	12	chr19:49497283-49497325	+	AD	0.99958	0.99891	0.00066628	0.897	K3	0.1867
ENSG00000189164.15	5	chr19:37371177-37371180	+	TS	0.65744	0.94764	-0.29019	0.897	K3	1
ENSG00000173875.14	10	chr19:12627721-12627805	+	TE	0.11515	0.00049163	0.11466	0.897	K3	1.7908
ENSG00000104957.14	32	chr19:13762590-13762736	+	TE	0.044501	0.11013	-0.06563	0.897	K3	2.0874
ENSG00000204524.7	2	chr19:57240685-57240921	+	TS	0.72406	0.36519	0.35887	0.897	K1	0.9985
ENSG00000267796.8	4	chr19:35748607-35748621	+	TS	0.076931	0.029394	0.047537	0.897	K3	0.6546
ENSG00000269533.5	2	chr19:57389987-57390007	+	TS	0.18522	0.43651	-0.25128	0.897	K2	1.2185
ENSG00000108107.15	21	chr19:55388374-55388888	+	TE	0.0034773	0.0017282	0.0017491	0.897	K2	0.7394
ENSG00000213096.11	14	chr19:24126254-24126320	+	TE	0.0004713	0.10245	-0.10198	0.897	K2	1.5774
ENSG00000105321.14	26	chr19:47272069-47272161	+	CE	0.82963	0.97284	-0.14321	0.897	K1	0.8281
ENSG00000133275.16	6	chr19:1968791-1968905	+	CE	0.03572	0.086037	-0.050318	0.897	K2	0.431
ENSG00000251369.9	15	chr19:57541836-57541839	-	TE	0.11364	0.3238	-0.21016	0.897	K2	0.9965
ENSG00000132792.19	13	chr20:37756291-37756391	+	CE	0.0049122	0.028399	-0.023486	0.897	K3	0.2965
ENSG00000130702.15	58	chr20:62322269-62322449	-	CE	0.8952	0.97949	-0.08429	0.897	K2	0.9454
ENSG00000100983.12	13	chr20:34955410-34955635	-	TS	0.12247	0.59938	-0.47691	0.897	K2	0.8415
ENSG00000198276.16	14	chr20:63943653-63943669	-	CE	0.76697	0.91682	-0.14985	0.897	K1	0.9555
ENSG00000101181.18	28	chr20:62202844-62203083	+	RI	0.088804	0.15381	-0.065005	0.897	K4	1.3836
ENSG00000183255.12	15	chr21:44851407-44851627	-	TE	0.014254	0.053091	-0.038837	0.897	K2	1.2253
ENSG00000100099.21	43	chr22:26453646-26453972	-	AL	0.09928	0.0231	0.07618	0.897	K4	2.1298
ENSG00000226328.7	8	chr22:45133706-45134289	-	TE	0.15912	0.54098	-0.38185	0.897	K2	1.457
ENSG00000248405.10	8	chr22:44731730-44731821	+	CE	0.3829	0.64534	-0.26244	0.897	K4	2.147
ENSG00000100330.16	4	chr22:29883198-29883212	+	TS	0.31483	0.053217	0.26162	0.897	K3	1.3674
ENSG00000100243.22	14	chr22:42649340-42649341	-	TS	0.20838	0.068964	0.13941	0.897	K4	2.5852
ENSG00000134602.16	14	chrX:132072957-132072965	+	AA	0.98533	0.9674	0.017933	0.897	K1	0.2147
ENSG00000196924.19	4	chrX:154371223-154371245	-	TS	0.54761	0.59562	-0.048011	0.897	K2	1.4628
ENSG00000221978.13	1	chr1:1399329-1399335	-	TS	0.23683	0.006653	0.23017	0.896	K3	1.4762
ENSG00000086619.15	12	chr1:236243422-236243495	-	CE	0.98203	0.92233	0.059706	0.896	K3	1.4222
ENSG00000117362.13	16	chr1:150267255-150267355	-	RI	0.04971	0.027004	0.022707	0.896	K7	3.7646
ENSG00000162591.16	41	chr1:3493996-3494124	-	CE	0.56324	0.81643	-0.25319	0.896	K5	3.113
ENSG00000198626.18	34	chr1:237595498-237595657	+	CE	0.94214	0.8311	0.11103	0.896	K2	1.0217
ENSG00000118200.15	27	chr1:200858120-200860701	+	TE	0.22211	0.34049	-0.11838	0.896	K2	1.4291
ENSG00000226476.7	37	chr1:60579936-60580454	-	TE	0.051624	0.22264	-0.17101	0.896	K2	1.513
ENSG00000143093.15	10	chr1:110039395-110039515	+	CE	0.70049	0.90431	-0.20382	0.896	K5	3.3131
ENSG00000143093.15	17	chr1:110041734-110041861	+	CE	0.72414	0.87581	-0.15167	0.896	K5	3.2827
ENSG00000204859.13	14	chr1:6586695-6586787	+	CE	0.81857	0.9848	-0.16623	0.896	K4	2.9512
ENSG00000143028.9	7	chr1:109477818-109478009	+	CE	0.67763	0.89975	-0.22213	0.896	K1	0.971
ENSG00000162522.11	13	chr1:32773198-32774970	+	TE	0.98663	0.94212	0.044508	0.896	K1	0.4411
ENSG00000132694.19	10	chr1:156971697-156971816	-	CE	0.43246	0.5365	-0.10404	0.896	K4	1.4596
ENSG00000198929.13	17	chr1:162367052-162367221	+	TE	0.61618	0.27492	0.34125	0.896	K3	1.9541
ENSG00000154309.9	11	chr1:222815069-222815069	+	TS	0.027465	0.13696	-0.1095	0.896	K4	3
ENSG00000160766.15	25	chr1:155219000-155219005	-	TS	0.044306	0.22076	-0.17645	0.896	K4	3.4595
ENSG00000119778.15	38	chr2:23786027-23786041	-	AD	0.69038	0.88224	-0.19187	0.896	K3	1.5998
ENSG00000091409.16	44	chr2:172504329-172504534	+	TE	0.25456	0.16565	0.088902	0.896	K3	1.6416
ENSG00000021574.13	54	chr2:32157483-32157611	+	TE	0.014465	0.036212	-0.021747	0.896	K4	1.8155
ENSG00000138074.15	46	chr2:27201848-27201987	-	RI	0.13253	0.047836	0.084693	0.896	K2	0.6881
ENSG00000115839.19	20	chr2:135115216-135115381	+	CE	0.9953	0.97692	0.01838	0.896	K3	0.322
ENSG00000115657.14	6	chr2:219217670-219217807	-	CE	0.66257	0.89231	-0.22973	0.896	K8	5.62
ENSG00000138095.20	127	chr2:43896634-43896655	-	CE	0.99346	0.97651	0.016945	0.896	K6	1.4004
ENSG00000068885.15	25	chr3:160383437-160383504	-	CE	0.49129	0.7067	-0.21541	0.896	K5	3.6546
ENSG00000114520.11	5	chr3:125498059-125498194	-	CE	0.99637	0.97874	0.017631	0.896	K2	0.3509
ENSG00000214021.17	84	chr3:9835405-9836315	+	TE	0.018198	0.066012	-0.047814	0.896	K4	1.4231
ENSG00000144645.15	48	chr3:31660825-31661671	-	TE	0.74565	0.63881	0.10684	0.896	K2	1.2221
ENSG00000172053.18	101	chr3:49098693-49098884	-	RI	0.095041	0.03399	0.061051	0.896	K10	5.1309
ENSG00000083937.10	10	chr3:87240327-87240453	+	CE	0.091163	0.05447	0.036693	0.896	K3	0.9194
ENSG00000163870.16	30	chr3:127575185-127575265	-	CE	0.94378	0.97634	-0.032554	0.896	K10	6.5946
ENSG00000011376.12	47	chr3:45549408-45554726	+	TE	0.04282	0.031925	0.010895	0.896	K3	1.9634
ENSG00000164088.18	21	chr3:52249323-52249644	+	RI	0.60476	0.28378	0.32098	0.896	K2	1.3895
ENSG00000271161.1	2	chr3:47500091-47500407	+	TE	0.82574	0.97133	-0.14559	0.896	K1	0.9307
ENSG00000168936.11	1	chr4:1721324-1721358	-	TS	0.54323	0.67263	-0.1294	0.896	K2	1.5282
ENSG00000163945.19	44	chr4:1388050-1395989	+	TE	0.58016	0.48326	0.096901	0.896	K3	1.6485
ENSG00000128039.13	3	chr4:55346412-55346557	+	TS	0.064553	0.011702	0.052851	0.896	K2	0.9889
ENSG00000154277.13	16	chr4:41257374-41257608	+	AA	0.074204	0.10271	-0.028502	0.896	K3	1.1108
ENSG00000129187.15	41	chr4:182890091-182890103	-	TE	0.0064288	0.0024894	0.0039394	0.896	K3	0.4392
ENSG00000151725.12	6	chr4:184724957-184725062	-	CE	0.99879	0.99265	0.0061379	0.896	K2	0.1154
ENSG00000138796.18	43	chr4:108027939-108028069	+	CE	0.036192	0.067863	-0.031671	0.896	K8	2.0598
ENSG00000138777.20	43	chr4:105369565-105369753	-	TE	0.25226	0.63861	-0.38635	0.896	K2	1.2029
ENSG00000163743.14	30	chr4:75482413-75482537	-	TE	0.0011752	0.017905	-0.01673	0.896	K3	1.2934
ENSG00000145375.9	24	chr4:123313888-123314654	+	TE	0.077431	0.14359	-0.066156	0.896	K1	0.6071
ENSG00000169299.14	25	chr4:37862014-37862937	+	TE	0.1872	0.15252	0.034681	0.896	K2	1.5259
ENSG00000234284.7	9	chr5:179032205-179032321	+	TE	0.0040696	0.15137	-0.1473	0.896	K2	1.428
ENSG00000169228.14	18	chr5:177302577-177302644	-	CE	0.9583	0.98867	-0.03037	0.896	K3	1.8375
ENSG00000247679.3	7	chr5:177618916-177619746	+	TE	0.031484	0.12854	-0.097057	0.896	K1	0.704
ENSG00000113638.14	2	chr5:40755961-40755961	-	TS	0.9615	0.66091	0.30058	0.896	K3	0.9656
ENSG00000051596.10	23	chr5:175959883-175960132	-	TE	0.1008	0.15496	-0.054162	0.896	K2	1.4941
ENSG00000204469.13	6	chr6:31623732-31623909	+	CE	0.96121	0.98038	-0.019173	0.896	K8	1.2895
ENSG00000225791.7	9	chr6:52577314-52577353	+	TS	0.10578	0.01731	0.088474	0.896	K4	1.7208
ENSG00000204463.14	85	chr6:31640307-31640384	-	RI	0.036997	0.064087	-0.02709	0.896	K3	0.5673
ENSG00000112339.15	17	chr6:135036795-135037810	-	RI	0.10477	0.061102	0.043671	0.896	K5	2.5268
ENSG00000137207.12	13	chr6:43516114-43516187	-	AA	0.25163	0.16494	0.086691	0.896	K3	1.3645
ENSG00000135341.18	26	chr6:90513573-90513578	-	TE	0.063409	0.15208	-0.088672	0.896	K2	1.2162
ENSG00000198945.8	36	chr6:130104426-130104575	+	CE	0.98578	0.94684	0.038937	0.896	K3	0.8313
ENSG00000124767.7	8	chr6:38675925-38675942	-	TE	0.0044584	8.00E-05	0.0043784	0.896	K1	0.1012
ENSG00000146648.20	3	chr7:55019032-55019033	+	TS	0.056105	0.43886	-0.38276	0.896	K3	1.7564
ENSG00000133624.14	20	chr7:149551574-149551654	-	AD	0.73945	0.57889	0.16055	0.896	K1	0.9977
ENSG00000106290.16	65	chr7:100113616-100113679	-	AD	0.96725	0.89417	0.073078	0.896	K5	1.8435
ENSG00000077063.11	47	chr7:117710651-117710740	-	TE	0.033425	0.0081523	0.025272	0.896	K2	1.5294
ENSG00000106351.13	17	chr7:100562921-100562946	+	AD	0.97394	0.85454	0.1194	0.896	K1	0.7756
ENSG00000158321.18	79	chr7:70791358-70792485	+	TE	0.0053882	0.035794	-0.030406	0.896	K4	2.5772
ENSG00000234456.10	79	chr7:79467907-79468896	+	TS	0.82099	0.42735	0.39364	0.896	K1	0.8972
ENSG00000133619.18	28	chr7:149729188-149729370	+	CE	0.74472	0.91927	-0.17455	0.896	K3	2.2914
ENSG00000197343.11	27	chr7:99562344-99562348	+	AA	0.13499	0.20159	-0.066603	0.896	K5	3.5237
ENSG00000205763.14	1	chr7:32943039-32943176	-	TS	0.14825	0.37544	-0.2272	0.896	K1	0.9986
ENSG00000105983.23	25	chr7:156779655-156779732	-	CE	0.078081	0.13479	-0.056714	0.896	K6	2.3465
ENSG00000254689.3	29	chr8:81923202-81924346	+	TE	0.46506	0.18776	0.27729	0.896	K3	1.2784
ENSG00000181690.8	12	chr8:56160909-56166033	-	TE	0.71389	0.61567	0.09822	0.896	K2	1.214
ENSG00000164951.16	23	chr8:93924389-93926068	+	TE	0.35434	0.32055	0.033787	0.896	K3	2.32
ENSG00000120885.22	6	chr8:27614655-27614681	-	TS	0.58536	0.95537	-0.37	0.896	K3	2
ENSG00000259366.2	5	chr8:29056172-29056685	+	TE	0.20315	0.076679	0.12647	0.896	K1	0.8419
ENSG00000204791.11	16	chr8:144051523-144051646	+	TE	0.8856	0.67404	0.21156	0.896	K3	0.8605
ENSG00000104763.20	143	chr8:18056708-18056723	-	TE	0.20419	0.41605	-0.21186	0.896	K5	2.3703
ENSG00000148396.19	8	chr9:136474049-136474486	-	CE	0.9864	0.96515	0.021254	0.896	K11	2.895
ENSG00000159921.20	6	chr9:36258330-36258445	-	TS	0.86186	0.61845	0.24341	0.896	K2	0.9891
ENSG00000095383.20	5	chr9:98251785-98251926	-	CE	0.6422	0.87329	-0.23109	0.896	K1	0.9183
ENSG00000165271.17	36	chr9:33462114-33462212	-	TE	0.96149	0.94369	0.017804	0.896	K2	0.3457
ENSG00000148300.12	6	chr9:133414834-133415011	-	AA	0.99014	0.97739	0.012758	0.896	K2	0.2479
ENSG00000119335.18	28	chr9:128693638-128693808	+	CE	0.99852	0.99947	-0.00095073	0.896	K1	0.0196
ENSG00000240498.9	41	chr9:22112320-22112395	+	CE	0.84246	0.60204	0.24043	0.896	K4	2.9929
ENSG00000130713.17	24	chr9:130699329-130699394	+	CE	0.92105	0.95436	-0.033319	0.896	K8	4.2784
ENSG00000130559.19	36	chr9:135810423-135810489	-	TE	0.57142	0.45229	0.11913	0.896	K2	1.9738
ENSG00000107077.19	49	chr9:7169891-7170212	+	TE	0.16055	0.48128	-0.32074	0.896	K1	0.9943
ENSG00000136891.14	5	chr9:100346694-100347166	-	AD	0.9524	0.89835	0.054057	0.896	K7	1.2017
ENSG00000166507.19	12	chr10:73806289-73806474	-	CE	0.91771	0.81735	0.10036	0.896	K3	1.4839
ENSG00000228570.8	11	chr10:79849488-79849820	+	RI	0.55851	0.30429	0.25423	0.896	K1	0.988
ENSG00000138326.21	41	chr10:78054531-78054676	+	TE	0.55247	0.655	-0.10253	0.896	K1	1
ENSG00000155256.18	3	chr10:97737140-97737182	+	TS	0.095041	0.021181	0.07386	0.896	K2	1.0281
ENSG00000198561.16	76	chr11:57818447-57819161	+	TE	0.00032286	0.015953	-0.01563	0.896	K5	1.5416
ENSG00000149532.16	6	chr11:61429951-61429968	-	TS	0.038296	0.17903	-0.14074	0.896	K4	2.8078
ENSG00000197702.14	1	chr11:12377563-12377570	+	TS	0.63254	0.89165	-0.25912	0.896	K1	0.9983
ENSG00000060749.16	22	chr11:32975248-32975343	+	CE	0.99418	0.95258	0.041602	0.896	K2	0.4815
ENSG00000142089.17	35	chr11:320354-320464	-	RI	0.0037577	0.011767	-0.0080088	0.896	K3	0.2092
ENSG00000172932.16	16	chr11:67291522-67291602	+	RI	0.12545	0.048662	0.076785	0.896	K8	5.4043
ENSG00000150316.12	7	chr11:94973273-94973288	-	AD	0.17731	0.082594	0.094711	0.896	K1	0.7856
ENSG00000256349.1	10	chr11:66523456-66523576	+	CE	0.78586	0.95356	-0.1677	0.896	K3	1.1127
ENSG00000110092.4	14	chr11:69651118-69651407	+	TE	0.27042	0.35405	-0.083629	0.896	K1	0.9745
ENSG00000177406.5	13	chr12:643718-643837	+	AD	0.57364	0.27784	0.2958	0.896	K1	0.9751
ENSG00000111229.16	10	chr12:110445069-110445243	-	TE	0.46561	0.15747	0.30815	0.896	K1	0.9845
ENSG00000170473.17	3	chr12:55927757-55927875	-	TS	0.69517	0.92411	-0.22894	0.896	K2	0.9962
ENSG00000110881.12	21	chr12:50080361-50080497	+	AA	0.21369	0.057623	0.15607	0.896	K4	2.7258
ENSG00000061987.16	16	chr12:62501573-62501698	+	CE	0.98134	0.8988	0.082541	0.896	K6	1.9744
ENSG00000214826.5	11	chr12:9429560-9429606	-	CE	0.94734	0.9901	-0.042765	0.896	K3	1.1464
ENSG00000166896.9	5	chr12:57945628-57945673	+	CE	0.97067	0.83473	0.13594	0.896	K2	1.1142
ENSG00000283199.3	9	chr13:113953705-113956548	-	TE	0.81101	0.98268	-0.17167	0.896	K1	0.9643
ENSG00000151835.17	38	chr13:23329485-23329952	-	AA	0.99026	0.99698	-0.0067223	0.896	K2	0.1234
ENSG00000139517.9	7	chr13:27562413-27562781	-	CE	0.9739	0.92645	0.047448	0.896	K2	0.4074
ENSG00000126773.13	36	chr14:60134228-60134809	+	TE	0.40602	0.49902	-0.093001	0.896	K2	0.9983
ENSG00000178974.11	22	chr14:55353268-55353598	+	TE	0.12205	0.30824	-0.18619	0.896	K3	1.5355
ENSG00000126787.13	26	chr14:55148594-55148684	-	CE	0.11379	0.0719	0.041885	0.896	K1	0.5405
ENSG00000126777.18	20	chr14:55634526-55634529	+	AA	0.99714	0.99162	0.0055148	0.896	K5	0.5962
ENSG00000129514.8	11	chr14:37592516-37592711	-	TE	0.18518	0.40357	-0.21839	0.896	K2	1.5396
ENSG00000063761.16	10	chr14:77887091-77887249	+	CE	0.85819	0.94849	-0.090301	0.896	K4	1.8489
ENSG00000009830.13	104	chr14:77279587-77279622	-	AA	0.30771	0.45545	-0.14774	0.896	K4	2.6075
ENSG00000167196.14	24	chr15:75934109-75934290	+	TE	0.57045	0.35218	0.21828	0.896	K1	0.9988
ENSG00000167004.14	43	chr15:43769518-43769521	+	AA	0.99223	0.99766	-0.0054277	0.896	K7	0.3917
ENSG00000259721.1	5	chr15:32717270-32718100	-	TE	0.96773	0.62575	0.34198	0.896	K1	0.9349
ENSG00000140479.18	34	chr15:101364659-101364875	-	TE	0.72119	0.24379	0.4774	0.896	K1	0.8661
ENSG00000128908.18	20	chr15:41058639-41058781	-	CE	0.98456	0.9384	0.046164	0.896	K2	0.9826
ENSG00000128731.18	120	chr15:28111762-28112035	-	TE	0.33966	0.23715	0.10251	0.896	K2	1.7167
ENSG00000214617.9	6	chr16:32883067-32883157	-	CE	0.96998	0.89092	0.079062	0.896	K2	0.4718
ENSG00000059145.19	47	chr16:1364995-1364998	-	TE	0.09576	0.036549	0.05921	0.896	K2	0.5645
ENSG00000127564.17	56	chr16:2968353-2968515	-	TE	0.18384	0.48434	-0.30051	0.896	K2	1.1026
ENSG00000008517.19	33	chr16:3067416-3067442	+	RI	0.23383	0.12952	0.1043	0.896	K5	2.3518
ENSG00000103249.18	27	chr16:1455134-1455250	-	CE	0.96351	0.98953	-0.02602	0.896	K1	0.2549
ENSG00000141084.12	15	chr16:67731084-67731471	-	TE	0.05698	0.2345	-0.17752	0.896	K1	0.8788
ENSG00000197170.10	26	chr17:67340774-67340974	-	TE	0.77846	0.8109	-0.032438	0.896	K2	0.9991
ENSG00000141580.16	29	chr17:82614576-82614581	-	TE	0.53192	0.40139	0.13053	0.896	K2	1.5757
ENSG00000108852.16	48	chr17:43875360-43876161	-	TE	0.34695	0.28339	0.063557	0.896	K3	2.1241
ENSG00000263069.6	2	chr17:80415118-80415118	-	TS	0.21466	0.5841	-0.36943	0.896	K2	0.9627
ENSG00000169696.16	46	chr17:82016528-82016799	+	RI	0.19579	0.088017	0.10777	0.896	K4	2.0435
ENSG00000196388.9	14	chr17:4988130-4988211	-	TE	0.96342	0.69582	0.26759	0.896	K1	0.9357
ENSG00000177302.15	37	chr17:18292645-18292852	-	CE	0.92298	0.96614	-0.043166	0.896	K5	2.1001
ENSG00000108883.13	74	chr17:44851120-44851256	-	TE	0.042335	0.00088085	0.041454	0.896	K3	1.961
ENSG00000141298.19	34	chr17:29650654-29650800	-	CE	0.96881	0.83631	0.1325	0.896	K2	1.5399
ENSG00000141759.15	28	chr18:79970813-79972874	-	TE	0.03125	0.026375	0.0048749	0.896	K3	0.7299
ENSG00000082212.13	36	chr18:50939641-50940287	+	RI	0.048883	0.098065	-0.049182	0.896	K4	1.3654
ENSG00000175387.16	28	chr18:47851274-47851327	-	CE	0.99263	0.95444	0.038189	0.896	K3	0.8563
ENSG00000130856.17	2	chr18:76824160-76824406	+	AF	0.41861	0.17654	0.24206	0.896	K2	1.2992
ENSG00000049759.20	48	chr18:58221631-58221757	+	TS	0.056882	0.16073	-0.10385	0.896	K2	1.4336
ENSG00000104907.13	11	chr19:13116703-13116712	-	TS	0.076447	0.23274	-0.1563	0.896	K4	2.5852
ENSG00000099840.14	23	chr19:2098787-2098804	+	CE	0.5975	0.85936	-0.26186	0.896	K2	1.5672
ENSG00000130751.10	19	chr19:47040444-47040550	+	CE	0.83259	0.95426	-0.12166	0.896	K7	5.2563
ENSG00000179262.10	3	chr19:12945862-12945865	+	TS	0.62961	0.50825	0.12136	0.896	K3	1.378
ENSG00000142230.13	34	chr19:47209159-47210170	+	TE	0.74807	0.83807	-0.090003	0.896	K3	1.0989
ENSG00000088002.12	10	chr19:48599135-48599274	+	TE	0.050939	0.34896	-0.29802	0.896	K2	0.9974
ENSG00000204524.7	1	chr19:57240632-57240684	+	TS	0.27305	0.63672	-0.36367	0.896	K1	0.9985
ENSG00000160014.17	34	chr19:46609306-46609319	+	TE	0.0033552	0.0051307	-0.0017755	0.896	K4	0.5965
ENSG00000269533.5	6	chr19:57410880-57411167	+	AL	0.87157	0.6267	0.24487	0.896	K3	1.9845
ENSG00000104980.8	37	chr19:7926718-7926720	-	TE	0.085198	0.043629	0.041569	0.896	K3	1.4785
ENSG00000105173.14	18	chr19:29821996-29822130	+	CE	0.94121	0.85943	0.081778	0.896	K2	1.063
ENSG00000125755.19	50	chr19:45822756-45822846	-	CE	0.96821	0.9944	-0.026194	0.896	K2	0.2668
ENSG00000172009.15	39	chr19:2812199-2812372	+	CE	0.0080479	0.023393	-0.015345	0.896	K1	0.151
ENSG00000198521.12	11	chr19:21845430-21845506	-	CE	0.73537	0.8769	-0.14154	0.896	K7	4.5952
ENSG00000065000.19	56	chr19:2109208-2109872	-	RI	0.14413	0.062856	0.08127	0.896	K2	0.7249
ENSG00000090006.18	68	chr19:40617043-40617099	+	RI	0.17641	0.044815	0.1316	0.896	K5	3.9783
ENSG00000167491.18	10	chr19:19436131-19436219	+	CE	0.043719	0.071222	-0.027503	0.896	K5	2.3526
ENSG00000124222.22	11	chr20:58651435-58651531	+	AD	0.93195	0.96792	-0.035974	0.896	K6	1.7402
ENSG00000101187.16	16	chr20:62668012-62668154	+	AA	0.77137	0.85762	-0.086258	0.896	K4	2.1268
ENSG00000173418.12	10	chr20:20022456-20022480	+	CE	0.97908	0.9898	-0.010722	0.896	K4	0.7914
ENSG00000124214.21	10	chr20:49151582-49151747	-	CE	0.99299	0.99862	-0.0056251	0.896	K3	0.842
ENSG00000088833.18	9	chr20:1466829-1466829	-	TS	0.61057	0.429	0.18156	0.896	K4	1.8176
ENSG00000101337.16	10	chr20:32141497-32141540	+	AA	0.96578	0.94178	0.023999	0.896	K5	1.2614
ENSG00000077942.19	36	chr22:45543401-45543526	+	CE	0.95372	0.98604	-0.032324	0.896	K4	1.2388
ENSG00000100403.12	17	chr22:41348067-41348167	+	CE	0.98637	0.99752	-0.011155	0.896	K1	0.151
ENSG00000128191.16	28	chr22:20108890-20109003	+	CE	0.99646	0.98405	0.012409	0.896	K3	0.9719
ENSG00000184076.13	3	chr22:29767549-29767607	+	AD	0.18636	0.16449	0.021869	0.896	K1	0.7149
ENSG00000237037.9	25	chr22:42124477-42124519	+	AA	0.59354	0.36237	0.23117	0.896	K5	3.1293
ENSG00000180957.19	7	chr22:27919102-27919171	-	AD	0.051694	0.010983	0.04071	0.896	K1	0.4461
ENSG00000102030.16	12	chrX:153933943-153933960	-	AD	0.84798	0.92865	-0.080673	0.896	K5	1.5649
ENSG00000130826.19	72	chrX:154777688-154777688	+	TE	0.0075969	0.0019958	0.005601	0.896	K4	2.2825
ENSG00000215301.11	39	chrX:41340009-41340011	+	TS	0.33315	0.069728	0.26343	0.896	K3	1.1466
ENSG00000147133.17	53	chrX:71423240-71423264	+	AD	0.22369	0.46258	-0.23889	0.896	K2	1.1992
ENSG00000102007.11	1	chrX:49171898-49171925	+	TS	0.85006	0.71382	0.13624	0.896	K1	0.9832
ENSG00000182484.15_PAR_Y	43	chrY:57212187-57212230	+	TE	0.03753	0.096887	-0.059356	0.896	K3	1.5326
ENSG00000162775.17	8	chr1:110345539-110345649	+	CE	0.38761	0.52654	-0.13893	0.895	K1	0.9981
ENSG00000041988.16	18	chr1:6632391-6632495	+	CE	0.83449	0.95297	-0.11847	0.895	K3	2.1612
ENSG00000203965.13	5	chr1:63531820-63532031	+	CE	0.97576	0.91312	0.062636	0.895	K1	0.4856
ENSG00000198799.12	25	chr1:113123875-113124997	+	TE	0.69702	0.7635	-0.066488	0.895	K2	0.9408
ENSG00000226476.7	47	chr1:60542290-60542296	-	AD	0.93856	0.81928	0.11928	0.895	K2	1.2776
ENSG00000134202.12	16	chr1:109736930-109736974	-	TE	0.55446	0.22343	0.33102	0.895	K2	0.9999
ENSG00000255835.1	3	chr1:225922204-225922383	-	CE	0.87393	0.97181	-0.097873	0.895	K3	0.8073
ENSG00000188290.11	4	chr1:999866-999981	-	TS	0.03759	0.022302	0.015288	0.895	K2	1.1838
ENSG00000233461.6	11	chr1:231528256-231528332	-	TS	0.096589	0.27949	-0.1829	0.895	K2	1.0837
ENSG00000233461.6	18	chr1:231526165-231526826	-	TE	0.65973	0.43751	0.22222	0.895	K2	1.5125
ENSG00000116717.13	6	chr1:67686025-67686126	+	CE	0.87514	0.9555	-0.080367	0.895	K3	1.5217
ENSG00000142856.17	38	chr1:63440770-63440772	-	TE	0.99786	0.91898	0.078883	0.895	K2	0.7645
ENSG00000143384.14	17	chr1:150574558-150574719	-	TE	0.29347	0.33876	-0.04529	0.895	K2	1.404
ENSG00000196182.11	15	chr1:36358239-36358382	-	CE	0.96581	0.92925	0.036564	0.895	K6	2.782
ENSG00000116128.12	16	chr1:147626181-147626198	+	TE	0.42599	0.23684	0.18915	0.895	K2	1.5323
ENSG00000127838.15	32	chr2:218341543-218341626	+	CE	0.85552	0.97007	-0.11455	0.895	K4	2.4378
ENSG00000135976.21	68	chr2:97217177-97217205	+	CE	0.93828	0.65395	0.28433	0.895	K5	3.4004
ENSG00000136699.20	72	chr2:130151408-130151408	-	TE	0.040333	0.023685	0.016648	0.895	K4	1.3711
ENSG00000115415.20	71	chr2:190969150-190969150	-	TE	0.089392	0.059	0.030392	0.895	K3	2.0232
ENSG00000173692.14	71	chr2:231172803-231172809	+	TE	0.030141	0.058792	-0.028651	0.895	K4	1.4512
ENSG00000123983.15	47	chr2:222927243-222928861	+	RI	0.023921	0.059198	-0.035276	0.895	K3	0.9909
ENSG00000273398.6	9	chr2:68147467-68147567	-	CE	0.9909	0.95369	0.037211	0.895	K1	0.2719
ENSG00000174501.15	81	chr2:95884340-95884368	-	CE	0.7898	0.68074	0.10906	0.895	K10	5.9996
ENSG00000163932.15	35	chr3:53189058-53189246	+	CE	0.95603	0.98888	-0.032858	0.895	K1	0.3194
ENSG00000178035.13	28	chr3:49028533-49028721	-	RI	0.02327	0.010336	0.012934	0.895	K8	1.8352
ENSG00000163913.14	148	chr3:129520327-129520333	+	TE	0.020965	0.048179	-0.027214	0.895	K5	0.9766
ENSG00000179152.20	17	chr3:44362420-44363037	+	AL	0.04923	0.15484	-0.10561	0.895	K3	1.8793
ENSG00000082996.20	17	chr3:149852516-149852596	+	CE	0.96498	0.89992	0.065069	0.895	K4	2.0292
ENSG00000182504.11	22	chr3:101764847-101765042	+	TE	0.4261	0.56609	-0.14	0.895	K2	1.4924
ENSG00000136068.16	86	chr3:58170775-58170777	+	TE	0.58428	0.64266	-0.058384	0.895	K3	1.4596
ENSG00000241288.8	46	chr3:125872073-125872253	-	CE	0.69313	0.87591	-0.18278	0.895	K6	3.6505
ENSG00000214160.10	26	chr3:184243003-184243531	-	RI	0.029952	0.068453	-0.038501	0.895	K4	1.6298
ENSG00000114686.9	10	chr3:131501844-131501924	-	CE	0.0047184	0.014704	-0.0099861	0.895	K2	0.3554
ENSG00000182923.20	74	chr3:134559306-134559429	+	AD	0.43024	0.19827	0.23197	0.895	K4	2.8254
ENSG00000144741.19	8	chr3:66220997-66221000	+	TS	0.029024	0.28341	-0.25438	0.895	K3	1.3274
ENSG00000144741.19	11	chr3:66221012-66221063	+	TS	0.21499	0.07544	0.13954	0.895	K3	1.3274
ENSG00000114120.14	22	chr3:140966934-140966999	+	AA	0.51906	0.3567	0.16236	0.895	K6	2.4117
ENSG00000164077.15	2	chr3:49929888-49929889	-	TS	0.24091	0.044038	0.19687	0.895	K3	1.7075
ENSG00000071205.12	16	chr4:147906638-147906719	+	CE	0.89348	0.97165	-0.078165	0.895	K2	0.6995
ENSG00000163319.11	8	chr4:83456959-83458345	+	RI	0.02172	0.061119	-0.039398	0.895	K3	1.873
ENSG00000157404.17	43	chr4:54733402-54735122	+	TE	0.66095	0.94322	-0.28227	0.895	K1	0.9858
ENSG00000157404.17	58	chr4:54740698-54740698	+	TE	0.25661	0.14539	0.11123	0.895	K5	1.7206
ENSG00000184985.16	32	chr4:7740721-7742827	+	TE	0.44419	0.71359	-0.2694	0.895	K1	0.9933
ENSG00000109466.14	29	chr4:165322032-165322458	+	TE	0.023412	0.13514	-0.11173	0.895	K3	1.5314
ENSG00000168818.10	30	chr4:4418968-4419333	-	TE	0.050057	0.070063	-0.020006	0.895	K2	1.29
ENSG00000145349.18	7	chr4:113761131-113761183	-	TS	0.14383	0.20874	-0.064915	0.895	K4	2.1274
ENSG00000163281.12	7	chr4:44718309-44718410	-	CE	0.98315	0.91731	0.065839	0.895	K2	1.2143
ENSG00000182903.16	13	chr4:435770-435879	-	CE	0.67471	0.84048	-0.16576	0.895	K3	2.1384
ENSG00000113593.12	14	chr5:65569637-65569732	+	CE	0.89882	0.97109	-0.072268	0.895	K4	1.5711
ENSG00000050748.18	32	chr5:180236187-180236526	-	TE	0.6362	0.68326	-0.047059	0.895	K2	0.9762
ENSG00000164199.18	158	chr5:91153221-91153398	+	CE	0.86143	0.97123	-0.10981	0.895	K2	1.3465
ENSG00000145817.17	14	chr5:144160478-144160559	-	TE	0.034574	0.00085062	0.033724	0.895	K2	1.1386
ENSG00000158402.21	15	chr5:138325815-138325904	-	CE	0.65102	0.76293	-0.1119	0.895	K3	1.3065
ENSG00000113356.13	18	chr5:90512130-90514194	+	TE	0.11394	0.43186	-0.31792	0.895	K2	1.2767
ENSG00000037280.16	46	chr5:180609905-180610025	-	CE	0.93522	0.97373	-0.038511	0.895	K5	2.9754
ENSG00000087206.17	43	chr5:176905006-176905049	-	TE	0.020007	0.076175	-0.056168	0.895	K3	1.7178
ENSG00000015479.20	34	chr5:139314675-139314736	+	CE	0.99662	0.99103	0.0055922	0.895	K8	2.608
ENSG00000145604.17	39	chr5:36178598-36178810	+	CE	0.06598	0.099657	-0.033676	0.895	K8	2.4814
ENSG00000152669.9	2	chr5:55233143-55233597	-	TS	0.7217	0.94542	-0.22372	0.895	K1	0.9969
ENSG00000137266.15	1	chr6:3457023-3457050	-	TS	0.40166	0.51728	-0.11562	0.895	K2	1.7686
ENSG00000204435.15	24	chr6:31669173-31669318	+	RI	0.13639	0.10334	0.033045	0.895	K2	0.8413
ENSG00000135587.9	11	chr6:109442626-109442751	+	RI	0.60409	0.48495	0.11914	0.895	K2	1.1122
ENSG00000146143.19	7	chr6:57324201-57324280	+	CE	0.9941	0.97138	0.022719	0.895	K3	0.6421
ENSG00000137310.12	2	chr6:31158589-31158722	+	TS	0.14719	0.28529	-0.1381	0.895	K1	0.9217
ENSG00000105835.13	84	chr7:106250745-106250835	-	TE	0.64892	0.6933	-0.044385	0.895	K5	1.5774
ENSG00000196247.13	13	chr7:64683946-64684086	+	AA	0.1553	0.27182	-0.11652	0.895	K5	3.5458
ENSG00000172336.5	3	chr7:100706821-100707242	+	TE	0.00029672	0.016321	-0.016025	0.895	K1	0.2752
ENSG00000127914.19	56	chr7:92083281-92083436	+	RI	0.98517	0.95882	0.026354	0.895	K2	0.2498
ENSG00000086232.13	6	chr7:6049912-6050045	-	CE	0.9825	0.99576	-0.013257	0.895	K2	0.1631
ENSG00000105778.20	17	chr7:32570020-32570154	+	CE	0.98422	0.94445	0.039771	0.895	K1	0.2974
ENSG00000178234.13	1	chr7:152025674-152025713	+	TS	0.095004	0.015604	0.0794	0.895	K3	0.9736
ENSG00000128596.17	39	chr7:128812708-128812929	+	CE	0.59175	0.81785	-0.2261	0.895	K7	4.4543
ENSG00000090263.16	9	chr7:141010618-141010660	-	AA	0.72138	0.91983	-0.19846	0.895	K4	1.7343
ENSG00000146733.14	15	chr7:56033961-56034103	-	CE	0.90713	0.95671	-0.049581	0.895	K8	3.2403
ENSG00000135164.19	94	chr7:87196333-87196337	+	TE	0.43811	0.33017	0.10794	0.895	K3	1.5077
ENSG00000173273.16	52	chr8:9772369-9772423	+	CE	0.099861	0.20624	-0.10638	0.895	K1	0.838
ENSG00000077782.22	73	chr8:38423692-38423726	-	TE	0.064853	0.30719	-0.24234	0.895	K3	1.1707
ENSG00000147533.19	37	chr8:41502569-41502654	+	TS	0.30477	0.62634	-0.32157	0.895	K2	1
ENSG00000104218.16	88	chr8:67154024-67154136	+	CE	0.9451	0.98666	-0.04156	0.895	K11	3.4574
ENSG00000204791.11	15	chr8:144051204-144051522	+	TE	0.11079	0.32207	-0.21129	0.895	K3	0.8605
ENSG00000070756.17	36	chr8:100718183-100718230	-	AD	0.99917	0.99645	0.0027193	0.895	K7	0.8106
ENSG00000136813.15	37	chr9:111385337-111385442	-	CE	0.97991	0.99466	-0.014757	0.895	K3	0.3335
ENSG00000186638.17	10	chr9:34271809-34271930	-	CE	0.98563	0.9187	0.066928	0.895	K3	1.2194
ENSG00000119411.11	4	chr9:113360507-113360737	+	CE	0.44332	0.7746	-0.33129	0.895	K1	0.9852
ENSG00000070061.16	47	chr9:108898671-108898749	-	CE	0.98889	0.99629	-0.0074026	0.895	K10	2.7451
ENSG00000151532.14	2	chr10:112446999-112447214	+	TS	0.18697	0.041933	0.14504	0.895	K4	1.9072
ENSG00000119906.13	23	chr10:100950076-100950207	+	CE	0.91576	0.98487	-0.069112	0.895	K2	0.6987
ENSG00000068383.19	6	chr10:132645868-132645968	+	CE	0.97856	0.95793	0.020633	0.895	K5	1.1385
ENSG00000107897.20	58	chr10:27195214-27195214	-	TE	0.011431	0.0019068	0.0095239	0.895	K3	2.009
ENSG00000204130.14	38	chr10:68341153-68341288	-	TE	0.98372	0.96488	0.018842	0.895	K2	0.2766
ENSG00000107719.9	13	chr10:70538892-70539008	+	CE	0.83988	0.97	-0.13012	0.895	K4	2.6818
ENSG00000248643.5	7	chr11:66643450-66644140	+	CE	0.91043	0.86759	0.042834	0.895	K3	1.569
ENSG00000121680.16	11	chr11:45917588-45917699	-	AD	0.2236	0.068782	0.15482	0.895	K8	2.9249
ENSG00000149532.16	8	chr11:61429942-61429948	-	TS	0.038523	0.17398	-0.13546	0.895	K4	2.8078
ENSG00000227487.4	10	chr11:113266139-113267866	-	TE	0.17207	0.043321	0.12875	0.895	K2	1.2732
ENSG00000158555.15	46	chr11:75439879-75439961	-	CE	0.83409	0.93628	-0.10218	0.895	K1	0.6724
ENSG00000149480.7	17	chr11:62597416-62597609	-	RI	0.045111	0.015129	0.029983	0.895	K1	0.315
ENSG00000110756.18	34	chr11:18286591-18286710	-	CE	0.95411	0.98669	-0.032577	0.895	K3	1.1003
ENSG00000142102.16	26	chr11:293236-293365	+	RI	0.89297	0.70643	0.18654	0.895	K5	3.4138
ENSG00000111647.13	1	chr12:100142848-100142874	-	TS	0.71257	0.86234	-0.14978	0.895	K2	1.2099
ENSG00000061273.18	95	chr12:47782722-47782725	-	TE	0.00096542	0.0044623	-0.0034969	0.895	K4	0.3554
ENSG00000151572.18	47	chr12:101128288-101128627	+	TE	0.85455	0.53068	0.32387	0.895	K2	1.0169
ENSG00000111325.16	21	chr12:122975811-122975867	+	CE	0.91831	0.77596	0.14235	0.895	K4	3.0713
ENSG00000111325.16	26	chr12:122976584-122976600	+	AA	0.5491	0.3514	0.1977	0.895	K4	3.0713
ENSG00000136052.10	21	chr12:104895274-104895345	-	CE	0.89735	0.96149	-0.064142	0.895	K4	1.877
ENSG00000136052.10	30	chr12:104801801-104804974	-	TE	0.40831	0.30195	0.10636	0.895	K1	1
ENSG00000139219.19	4	chr12:48004363-48004449	-	TS	0.68679	0.48713	0.19966	0.895	K3	1.7711
ENSG00000234608.9	17	chr12:111840043-111840133	-	RI	0.58073	0.4847	0.096028	0.895	K4	2.3731
ENSG00000135503.13	15	chr12:51985192-51985348	+	CE	0.96181	0.99352	-0.031704	0.895	K3	1.1227
ENSG00000226711.8	21	chr12:8194658-8194712	+	AA	0.45973	0.19089	0.26884	0.895	K2	1.5825
ENSG00000166598.16	56	chr12:103943574-103943737	+	RI	0.081447	0.044247	0.0372	0.895	K5	0.5767
ENSG00000111412.6	10	chr12:116717070-116717335	-	TE	0.53127	0.44868	0.082587	0.895	K2	1.5566
ENSG00000023734.11	3	chr12:15882394-15882819	+	TS	0.00032776	0.010422	-0.010094	0.895	K2	0.2964
ENSG00000186298.12	28	chr12:110720730-110720747	-	TE	0.00020904	0.010263	-0.010054	0.895	K2	1.132
ENSG00000134884.15	5	chr13:106557617-106559431	-	RI	0.5541	0.60011	-0.046012	0.895	K3	1.2235
ENSG00000276644.5	14	chr13:71437966-71439945	-	TE	0.79365	0.59641	0.19724	0.895	K1	0.9772
ENSG00000100908.14	6	chr14:24141348-24141437	-	AD	0.62693	0.48521	0.14172	0.895	K2	1.3604
ENSG00000258744.3	2	chr14:24443016-24443112	+	TS	0.25494	0.50234	-0.2474	0.895	K1	1
ENSG00000150527.18	60	chr14:39350422-39350423	+	TE	0.88301	0.81317	0.069841	0.895	K3	0.951
ENSG00000092208.19	13	chr14:39118540-39118599	+	CE	0.9867	0.96298	0.023728	0.895	K3	0.8678
ENSG00000011114.15	25	chr14:93237550-93242032	-	TE	0.48638	0.45017	0.036214	0.895	K2	0.9999
ENSG00000140521.17	78	chr15:89318038-89318540	-	RI	0.21662	0.1314	0.085225	0.895	K3	1.7681
ENSG00000185418.16	25	chr15:101657785-101657857	-	CE	0.94748	0.84868	0.098806	0.895	K1	0.7169
ENSG00000067221.14	26	chr15:73984869-73984871	-	AA	0.33618	0.6592	-0.32301	0.895	K3	1.8709
ENSG00000103811.18	6	chr15:78945058-78945058	-	TS	0.03233	0.23452	-0.20219	0.895	K5	2.2453
ENSG00000173517.11	8	chr15:77286423-77286504	-	CE	0.9773	0.89635	0.080952	0.895	K5	3.7018
ENSG00000153443.13	6	chr16:4614873-4614873	-	TS	0.048284	0.18658	-0.13829	0.895	K3	2.1265
ENSG00000153443.13	14	chr16:4609984-4610492	-	RI	0.12484	0.16577	-0.040933	0.895	K4	2.1923
ENSG00000159714.12	15	chr16:67396258-67396287	-	TS	0.93772	0.56752	0.3702	0.895	K1	0.9971
ENSG00000223959.9	14	chr16:89977803-89977955	+	TE	0.5578	0.37118	0.18663	0.895	K1	0.9991
ENSG00000135720.13	3	chr16:66751485-66751594	-	TS	0.77038	0.95457	-0.18418	0.895	K2	1.1407
ENSG00000141002.20	45	chr16:89904206-89904751	+	RI	0.27074	0.15986	0.11088	0.895	K7	3.8148
ENSG00000103404.15	5	chr16:23105441-23105576	-	CE	0.98198	0.93275	0.049228	0.895	K1	0.3505
ENSG00000140931.20	36	chr16:66613850-66613887	+	TE	0.21308	0.15965	0.053426	0.895	K3	1.853
ENSG00000197170.10	13	chr17:67355341-67355422	-	CE	0.0042583	0.017843	-0.013585	0.895	K1	0.1283
ENSG00000179029.15	9	chr17:8176027-8176199	-	RI	0.13695	0.30227	-0.16531	0.895	K5	3.5916
ENSG00000125447.18	52	chr17:75239019-75239079	-	AA	0.9914	0.96509	0.026306	0.895	K2	0.6574
ENSG00000109046.15	35	chr17:27308208-27308847	+	TE	0.16981	0.079427	0.090386	0.895	K3	1.1292
ENSG00000141564.15	36	chr17:80922724-80922827	+	CE	0.92108	0.97425	-0.053166	0.895	K2	1.2336
ENSG00000166579.16	12	chr17:8435914-8435919	+	TS	0.59066	0.95039	-0.35974	0.895	K3	2
ENSG00000072134.16	60	chr17:19334491-19335174	+	TE	0.18111	0.084447	0.096659	0.895	K2	1.0813
ENSG00000179477.11	20	chr17:8073657-8073757	-	CE	0.63057	0.87654	-0.24597	0.895	K1	0.9183
ENSG00000109118.14	36	chr17:28913202-28913277	-	TE	0.45988	0.032885	0.42699	0.895	K1	0.9998
ENSG00000228782.8	9	chr17:47488627-47488955	-	AL	0.48861	0.68877	-0.20016	0.895	K2	1.2773
ENSG00000182446.14	64	chr17:81559014-81559063	-	TE	0.023355	0.017779	0.0055755	0.895	K4	0.5837
ENSG00000076604.16	6	chr17:28744036-28744039	+	TS	0.068077	0.1994	-0.13133	0.895	K4	2.1918
ENSG00000133313.15	78	chr18:74521132-74523454	+	TE	0.02177	0.01187	0.0099004	0.895	K3	1.381
ENSG00000141458.13	25	chr18:23540448-23540537	-	CE	0.98865	0.95708	0.031573	0.895	K1	0.2622
ENSG00000104884.17	15	chr19:45368993-45369069	-	RI	0.28438	0.12007	0.16431	0.895	K2	1.3444
ENSG00000167671.12	26	chr19:4445624-4446048	-	RI	0.16999	0.073291	0.0967	0.895	K4	3.1051
ENSG00000104936.20	60	chr19:45770971-45771056	-	CE	0.33939	0.49967	-0.16028	0.895	K4	2.6125
ENSG00000186300.12	9	chr19:2852497-2854209	+	TE	0.40972	0.66969	-0.25997	0.895	K2	1.4342
ENSG00000099330.9	29	chr19:17228827-17228915	+	AD	0.70439	0.86468	-0.16029	0.895	K2	1.5555
ENSG00000129351.17	53	chr19:10684416-10684476	+	CE	0.32918	0.37205	-0.042871	0.895	K4	2.0037
ENSG00000088247.19	47	chr19:6413102-6413347	-	TE	0.13887	0.1555	-0.016633	0.895	K2	1.4047
ENSG00000167380.17	45	chr19:44177684-44177685	+	TE	0.0051722	0.0019028	0.0032694	0.895	K4	2.018
ENSG00000105186.16	15	chr19:32643572-32643631	-	CE	0.95464	0.99487	-0.040229	0.895	K3	1.7585
ENSG00000104888.10	22	chr19:49429401-49429985	-	TE	0.90386	0.77955	0.12431	0.895	K2	0.8081
ENSG00000099783.12	29	chr19:8473664-8473708	+	CE	0.97611	0.98247	-0.0063629	0.895	K9	2.2685
ENSG00000105676.14	52	chr19:19059263-19059265	+	AA	0.22204	0.44632	-0.22428	0.895	K3	0.9986
ENSG00000101361.17	13	chr20:2654309-2654413	+	RI	0.091316	0.12691	-0.035592	0.895	K2	0.6448
ENSG00000101017.15	33	chr20:46128882-46129004	+	TE	0.58404	0.20862	0.37542	0.895	K3	1.5733
ENSG00000101144.13	20	chr20:57171039-57171108	-	TE	0.00063024	0.1152	-0.11457	0.895	K2	1.5165
ENSG00000159267.17	14	chr21:36938832-36938994	-	CE	0.84154	0.93815	-0.096602	0.895	K3	1.7822
ENSG00000182362.14	7	chr21:46286738-46286743	+	AD	0.25533	0.1227	0.13263	0.895	K2	1.4235
ENSG00000100211.12	26	chr22:38673851-38673854	+	TE	0.14227	0.46366	-0.32139	0.895	K2	1.688
ENSG00000100106.22	33	chr22:37758048-37758135	+	TE	0.88362	0.96195	-0.07833	0.895	K2	0.6739
ENSG00000100038.20	6	chr22:21982767-21982773	-	TS	0.27767	0.1092	0.16847	0.895	K3	2
ENSG00000273032.3	7	chr22:18985836-18986019	+	CE	0.75005	0.53305	0.217	0.895	K4	2.3136
ENSG00000100417.12	15	chr22:41584373-41584526	-	RI	0.18326	0.049672	0.13358	0.895	K4	2.5708
ENSG00000228315.12	1	chr22:23717348-23717356	-	TS	0.57572	0.94773	-0.37201	0.895	K2	0.9921
ENSG00000102144.15	22	chrX:78125790-78126267	+	TE	0.80293	0.82697	-0.024039	0.895	K2	0.8192
ENSG00000232593.7	5	chrX:53094400-53094474	+	CE	0.14535	0.34008	-0.19473	0.895	K4	2.3399
ENSG00000223546.8	7	chrX:102769187-102769217	+	TS	0.063415	0.012657	0.050758	0.895	K4	0.9266
ENSG00000188158.17	22	chrX:17735979-17735991	+	TE	0.045823	0.24177	-0.19594	0.895	K2	1.416
ENSG00000179304.18	20	chrX:52908557-52908560	+	TE	0.027375	0.11249	-0.085111	0.895	K3	1.9673
ENSG00000197472.15	7	chr1:246999912-246999947	-	AD	0.52765	0.73645	-0.2088	0.894	K2	1.5095
ENSG00000198198.17	44	chr1:43428240-43428486	+	CE	0.97955	0.93085	0.048699	0.894	K9	6.4011
ENSG00000198860.14	33	chr1:184074128-184074206	+	TE	0.97457	0.86867	0.1059	0.894	K4	0.7937
ENSG00000183431.12	6	chr1:37989548-37989595	-	CE	0.99084	0.97534	0.015502	0.894	K2	0.3441
ENSG00000084072.17	36	chr1:39762517-39762651	+	CE	0.52826	0.78571	-0.25746	0.894	K2	1.578
ENSG00000116586.12	10	chr1:156057978-156058067	+	CE	0.77617	0.86818	-0.092007	0.894	K2	1.539
ENSG00000117602.13	22	chr1:24537020-24541040	+	TE	0.35606	0.31829	0.037769	0.894	K2	1.4766
ENSG00000235919.5	2	chr1:155562073-155562286	+	TS	0.29411	0.68881	-0.3947	0.894	K1	0.9987
ENSG00000234741.9	49	chr1:173864076-173864098	-	AA	0.10338	0.066838	0.036539	0.894	K5	2.5815
ENSG00000132906.18	25	chr1:15492943-15493035	-	TE	0.74651	0.22274	0.52377	0.894	K3	1.7648
ENSG00000136643.12	5	chr1:213077696-213077816	+	CE	0.90613	0.73893	0.1672	0.894	K3	1.9221
ENSG00000004487.18	53	chr1:23083179-23083354	+	TE	0.20375	0.27356	-0.069806	0.894	K4	2.0181
ENSG00000185842.16	28	chr1:224974091-224974153	+	CE	0.77354	0.5157	0.25785	0.894	K10	4.7429
ENSG00000187815.10	2	chr1:40477630-40477894	+	TS	0.49411	0.36492	0.12919	0.894	K1	1
ENSG00000154309.9	10	chr1:222815064-222815068	+	TS	0.027285	0.1362	-0.10892	0.894	K4	3
ENSG00000169554.23	30	chr2:144517659-144517686	-	AD	0.094963	0.33148	-0.23652	0.894	K1	0.971
ENSG00000115464.15	130	chr2:61187550-61188473	-	TE	0.41635	0.87406	-0.45771	0.894	K2	0.7742
ENSG00000114982.19	51	chr2:96602753-96602862	-	CE	0.92776	0.85175	0.07601	0.894	K8	3.5037
ENSG00000152076.19	30	chr2:130139427-130139690	-	TE	0.79948	0.65052	0.14896	0.894	K1	0.9745
ENSG00000179818.16	354	chr2:69988446-69988505	-	CE	0.14331	0.35532	-0.212	0.894	K6	3.8868
ENSG00000186522.15	5	chr2:109613922-109613927	-	TS	0.29179	0.15482	0.13696	0.894	K4	2.0889
ENSG00000144048.11	31	chr2:73762213-73762226	-	TE	0.096894	0.043422	0.053472	0.894	K3	1.87
ENSG00000011566.15	47	chr2:39267189-39267247	-	CE	0.98883	0.90832	0.080513	0.894	K2	1.0392
ENSG00000135940.7	2	chr2:97646097-97646189	+	TS	0.23175	0.33645	-0.1047	0.894	K1	0.9616
ENSG00000275052.5	17	chr2:55578247-55578342	-	CE	0.75426	0.8262	-0.071936	0.894	K3	1.242
ENSG00000144591.20	57	chr2:219505695-219505714	+	AA	0.10055	0.1774	-0.076845	0.894	K6	2.0357
ENSG00000040933.16	18	chr2:98545969-98546073	+	CE	0.9552	0.88422	0.070977	0.894	K2	0.7398
ENSG00000114796.16	5	chr3:183635635-183635642	+	TS	0.090532	0.30882	-0.21829	0.894	K3	1.8941
ENSG00000114904.13	1	chr3:52770941-52770946	-	TS	0.71176	0.82314	-0.11138	0.894	K2	0.9347
ENSG00000136527.19	33	chr3:185919437-185919496	-	CE	0.93779	0.98169	-0.043893	0.894	K5	1.0569
ENSG00000198836.11	23	chr3:193617178-193617285	+	CE	0.92745	0.96649	-0.039037	0.894	K2	0.964
ENSG00000168884.15	3	chr4:2756025-2756331	-	TS	0.16587	0.062867	0.103	0.894	K2	1.3959
ENSG00000163138.19	30	chr4:20702651-20702674	+	AA	0.015571	0.052169	-0.036598	0.894	K5	3.3463
ENSG00000249502.3	5	chr4:17586267-17586335	-	TE	0.48935	0.95089	-0.46154	0.894	K1	1
ENSG00000138668.19	24	chr4:82356796-82356895	-	CE	0.9991	0.99744	0.0016618	0.894	K7	2.6965
ENSG00000178950.18	12	chr4:912735-912794	-	CE	0.79064	0.70586	0.084778	0.894	K8	3.9151
ENSG00000123219.13	26	chr5:65529018-65529049	-	AA	0.010226	0.02588	-0.015654	0.894	K2	0.6893
ENSG00000197948.11	33	chr5:141642622-141642704	-	TS	0.10727	0.32401	-0.21675	0.894	K1	0.8517
ENSG00000072682.20	13	chr5:132227836-132227839	-	TS	0.28525	0.078386	0.20687	0.894	K3	2.3219
ENSG00000249306.7	19	chr5:174528367-174528764	+	TE	0.005662	0.1281	-0.12243	0.894	K1	0.8885
ENSG00000131508.16	13	chr5:139614861-139614966	+	CE	0.9889	0.99734	-0.0084391	0.894	K4	0.269
ENSG00000049656.14	36	chr5:1321680-1321763	-	RI	0.087367	0.045752	0.041615	0.894	K9	2.9814
ENSG00000113296.14	3	chr5:79998332-79998375	+	CE	0.78398	0.93076	-0.14677	0.894	K1	0.6501
ENSG00000112796.10	9	chr6:46159185-46160414	-	TE	0.6082	0.36718	0.24102	0.894	K1	0.9788
ENSG00000124523.17	34	chr6:13599156-13600647	+	RI	0.087829	0.24268	-0.15485	0.894	K4	1.9902
ENSG00000231074.10	2	chr6:30327363-30327363	-	TS	0.052684	0.40554	-0.35285	0.894	K2	0.8766
ENSG00000124762.14	6	chr6:36678771-36678798	+	TS	0.96503	0.63734	0.32769	0.894	K2	1.5849
ENSG00000137343.18	18	chr6:30640535-30640603	+	CE	0.50469	0.61069	-0.106	0.894	K2	1.5111
ENSG00000182095.15	38	chr7:5320532-5320607	-	CE	0.93211	0.97542	-0.043306	0.894	K4	1.8465
ENSG00000186088.16	3	chr7:77406029-77406105	-	CE	0.87545	0.96723	-0.091783	0.894	K1	0.6501
ENSG00000257923.12	49	chr7:102249043-102258233	+	TE	0.91855	0.81646	0.10209	0.894	K1	0.7151
ENSG00000215018.10	19	chr7:7453440-7453508	-	CE	0.87416	0.61518	0.25898	0.894	K1	0.9183
ENSG00000146802.13	4	chr7:112790160-112790379	-	TS	0.047366	0.17494	-0.12757	0.894	K2	1.2722
ENSG00000229180.8	14	chr7:66573389-66573550	-	CE	0.98684	0.94387	0.042976	0.894	K4	2.9119
ENSG00000106077.19	13	chr7:73738328-73738332	-	AD	0.99292	0.95046	0.042451	0.894	K4	2.4491
ENSG00000106344.8	30	chr7:128313175-128313274	-	CE	0.99857	0.99383	0.0047427	0.894	K2	0.1149
ENSG00000164828.18	31	chr7:843206-843232	+	CE	0.97533	0.99575	-0.020416	0.894	K7	3.3526
ENSG00000122566.22	31	chr7:26192495-26192577	-	CE	0.95611	0.99918	-0.043074	0.894	K11	3.6633
ENSG00000104517.13	6	chr8:102361125-102361206	-	CE	0.9918	0.97558	0.016227	0.894	K3	0.828
ENSG00000176853.16	18	chr8:123786495-123786610	+	CE	0.99635	0.98289	0.01346	0.894	K2	0.2903
ENSG00000129696.13	4	chr8:33513005-33513081	-	RI	0.73304	0.31885	0.41419	0.894	K2	1.2319
ENSG00000120963.12	2	chr8:101205854-101206064	-	TS	0.85369	0.46165	0.39204	0.894	K1	0.8603
ENSG00000160323.19	21	chr9:133438246-133438366	+	CE	0.3995	0.69174	-0.29225	0.894	K8	5.4378
ENSG00000170835.17	6	chr9:133066838-133066945	+	CE	0.62495	0.91555	-0.29061	0.894	K2	1.5429
ENSG00000224848.3	18	chr9:96773978-96773979	+	TE	0.41135	0.080314	0.33104	0.894	K2	0.9791
ENSG00000136824.19	28	chr9:104135868-104136060	+	CE	0.047955	0.09118	-0.043225	0.894	K1	0.4731
ENSG00000135069.14	2	chr9:78297143-78297270	+	TS	0.21203	0.082905	0.12913	0.894	K1	0.8214
ENSG00000095777.17	40	chr10:26193205-26193311	+	CE	0.58995	0.85172	-0.26177	0.894	K3	2.3314
ENSG00000095637.23	62	chr10:95311773-95314734	-	TE	0.018778	0.039299	-0.020521	0.894	K3	0.5291
ENSG00000133678.14	19	chr10:80090380-80090431	+	CE	0.11279	0.29713	-0.18435	0.894	K2	1.544
ENSG00000156110.15	41	chr10:74709927-74709963	+	TE	0.01821	0.0032414	0.014969	0.894	K4	1.8533
ENSG00000138131.4	7	chr10:98257981-98258164	-	CE	0.84673	0.9826	-0.13586	0.894	K1	0.8367
ENSG00000182022.18	2	chr10:124093469-124093582	-	TS	0.52582	0.14631	0.37951	0.894	K1	0.8114
ENSG00000015171.20	29	chr10:247398-247466	+	CE	0.96528	0.90763	0.05765	0.894	K1	0.5777
ENSG00000167986.15	78	chr11:61311989-61312084	-	CE	0.99715	0.99903	-0.0018877	0.894	K10	1.306
ENSG00000135372.10	32	chr11:34139385-34139495	+	CE	0.94095	0.97571	-0.034766	0.894	K4	0.9913
ENSG00000149532.16	9	chr11:61429923-61429941	-	TS	0.039062	0.17293	-0.13387	0.894	K4	2.8078
ENSG00000177830.18	40	chr11:893427-893473	-	CE	0.73973	0.79736	-0.057629	0.894	K5	2.1087
ENSG00000137760.15	12	chr11:107556766-107557003	-	CE	0.99178	0.95513	0.03665	0.894	K2	0.7589
ENSG00000214530.10	37	chr11:72755701-72755753	-	CE	0.94973	0.98177	-0.032044	0.894	K4	1.8738
ENSG00000161328.11	8	chr11:550072-550272	+	CE	0.90758	0.68738	0.2202	0.894	K1	0.9957
ENSG00000196914.9	15	chr11:120429440-120429517	+	CE	0.99714	0.98584	0.011302	0.894	K6	1.6676
ENSG00000167792.13	21	chr11:67608400-67608431	+	AA	0.99826	0.99277	0.0054869	0.894	K6	1.9997
ENSG00000134575.13	32	chr11:47240052-47240085	-	TE	0.20314	0.35014	-0.147	0.894	K3	1.0872
ENSG00000168010.11	58	chr11:72828883-72828984	+	CE	0.78133	0.96329	-0.18196	0.894	K1	0.9456
ENSG00000182934.12	21	chr11:126265021-126265079	-	TE	0.44504	0.2848	0.16024	0.894	K1	0.9772
ENSG00000251364.8	17	chr11:7457796-7457943	-	CE	0.65658	0.87998	-0.22339	0.894	K2	1.519
ENSG00000152402.11	5	chr11:106978619-106978740	-	CE	0.9371	0.80525	0.13186	0.894	K2	0.8542
ENSG00000221968.9	43	chr11:61873524-61873525	-	TE	0.01249	0.0026037	0.0098861	0.894	K3	1.2782
ENSG00000166840.14	42	chr11:58956407-58956430	+	TE	0.3151	0.07607	0.23903	0.894	K3	1.4827
ENSG00000026508.21	44	chr11:35201668-35201670	+	AA	0.011763	0.028215	-0.016452	0.894	K6	2.1306
ENSG00000174669.12	16	chr11:66366431-66366564	-	CE	0.49529	0.62955	-0.13426	0.894	K6	4.4024
ENSG00000187049.11	17	chr11:61398494-61398744	+	TE	0.13455	0.228	-0.093449	0.894	K2	1.6658
ENSG00000120802.14	29	chr12:98544951-98545061	+	CE	0.95362	0.97432	-0.020695	0.894	K3	0.9164
ENSG00000072609.18	70	chr12:132840405-132840909	-	TE	0.067703	0.14614	-0.078438	0.894	K4	2.2313
ENSG00000110880.11	12	chr12:108701307-108701323	-	CE	0.99749	0.98663	0.010856	0.894	K2	0.2949
ENSG00000175727.14	28	chr12:122135667-122137468	+	RI	0.20372	0.11273	0.09099	0.894	K3	1.7541
ENSG00000175727.14	29	chr12:122137469-122137590	+	CE	0.91357	0.96281	-0.049242	0.894	K3	1.7541
ENSG00000139209.16	23	chr12:46766303-46766606	-	TE	0.58369	0.26321	0.32047	0.894	K1	0.9999
ENSG00000170919.16	57	chr13:45379899-45379925	+	AA	0.080334	0.20436	-0.12403	0.894	K7	3.1497
ENSG00000285444.1	8	chr13:51777060-51777121	-	CE	0.89858	0.73434	0.16425	0.894	K3	1.975
ENSG00000120699.14	27	chr13:37003495-37003517	+	CE	0.10757	0.15568	-0.048105	0.894	K4	1.1929
ENSG00000083642.19	34	chr13:32742591-32742727	+	CE	0.99258	0.97242	0.02016	0.894	K4	0.8099
ENSG00000126822.18	8	chr14:64728996-64729093	+	CE	0.77374	0.90702	-0.13328	0.894	K2	1.3453
ENSG00000100767.17	20	chr14:73254513-73254695	+	CE	0.65316	0.90641	-0.25325	0.894	K5	3.4385
ENSG00000100731.16	16	chr14:70977152-70977290	+	TE	0.87247	0.97655	-0.10408	0.894	K1	0.8057
ENSG00000126777.18	42	chr14:55651287-55651375	+	CE	0.014922	0.03233	-0.017408	0.894	K2	0.3158
ENSG00000089916.18	38	chr14:76202789-76214343	+	TE	0.42545	0.39389	0.03156	0.894	K2	1.2084
ENSG00000100968.14	26	chr14:24369671-24369828	+	TE	0.039935	0.23563	-0.1957	0.894	K1	0.964
ENSG00000011114.15	11	chr14:93293858-93293928	-	TS	0.69368	0.44814	0.24554	0.894	K2	1.3933
ENSG00000157456.8	11	chr15:59117228-59117368	+	CE	0.99027	0.99652	-0.0062551	0.894	K1	0.0796
ENSG00000140557.12	10	chr15:92464100-92464384	+	TE	0.081111	0.46382	-0.38271	0.894	K2	1.0014
ENSG00000137876.11	29	chr15:55181337-55181337	-	TE	0.43541	0.35497	0.080435	0.894	K3	1.6558
ENSG00000169180.12	38	chr16:28135216-28135324	-	CE	0.9869	0.99583	-0.0089374	0.894	K6	1.4136
ENSG00000205832.8	8	chr16:4587039-4587113	+	CE	0.87314	0.60083	0.27231	0.894	K1	0.971
ENSG00000217930.8	22	chr16:4343207-4343291	-	CE	0.84124	0.76597	0.075271	0.894	K5	2.8002
ENSG00000131797.13	17	chr16:31702535-31702681	+	CE	0.43984	0.69537	-0.25553	0.894	K2	1.8059
ENSG00000166451.14	19	chr16:81022653-81022698	+	AD	0.51791	0.39253	0.12539	0.894	K3	1.7478
ENSG00000103264.18	15	chr16:87360295-87360366	-	CE	0.86024	0.95489	-0.094651	0.894	K4	1.2518
ENSG00000103222.20	7	chr16:16016496-16016621	+	CE	0.84999	0.78352	0.066466	0.894	K5	1.898
ENSG00000103249.18	47	chr16:1447084-1447086	-	AA	0.84824	0.95001	-0.10177	0.894	K1	0.8075
ENSG00000125447.18	33	chr17:75241517-75241614	-	RI	0.10755	0.19023	-0.082684	0.894	K4	1.3851
ENSG00000185624.16	93	chr17:81845627-81845742	-	CE	0.98272	0.99674	-0.014028	0.894	K11	2.5164
ENSG00000176155.21	6	chr17:82212785-82212813	-	TS	0.92861	0.51398	0.41464	0.894	K3	2
ENSG00000182173.14	27	chr17:75521511-75521675	+	RI	0.30263	0.14159	0.16103	0.894	K6	4.3204
ENSG00000141522.12	14	chr17:81869542-81869625	-	CE	0.98139	0.99327	-0.011876	0.894	K7	2.0022
ENSG00000108349.17	34	chr17:40169598-40169662	+	CE	0.97548	0.9496	0.025879	0.894	K1	0.3856
ENSG00000178999.13	17	chr17:8207841-8207901	-	AA	0.093984	0.13897	-0.044984	0.894	K9	5.0999
ENSG00000108924.14	12	chr17:55283778-55283953	+	AD	0.20757	0.053461	0.15411	0.894	K2	1.371
ENSG00000267123.7	3	chr17:78632112-78632117	-	TS	0.041679	0.20731	-0.16563	0.894	K5	3.3219
ENSG00000198920.11	11	chr17:6628117-6628282	-	TS	0.79583	0.60546	0.19037	0.894	K1	0.9931
ENSG00000108510.10	4	chr17:62035463-62035608	-	CE	0.94953	0.89274	0.056795	0.894	K1	0.5842
ENSG00000109118.14	37	chr17:28913113-28913201	-	TE	0.54114	0.96668	-0.42554	0.894	K1	0.9998
ENSG00000006283.18	3	chr17:50561088-50561284	+	TS	0.065524	0.39058	-0.32506	0.894	K3	1.259
ENSG00000136463.9	1	chr17:63600882-63600894	+	TS	0.40626	0.50526	-0.099	0.894	K2	1.3158
ENSG00000126562.17	5	chr17:42783937-42784157	+	CE	0.61082	0.85857	-0.24775	0.894	K3	2.2245
ENSG00000105726.17	58	chr19:19645533-19645646	-	RI	0.15093	0.052155	0.098778	0.894	K1	0.7219
ENSG00000010361.14	19	chr19:49812615-49812637	-	AD	0.4232	0.65084	-0.22764	0.894	K4	3.3035
ENSG00000105486.14	23	chr19:48151232-48151336	-	CE	0.93434	0.97168	-0.037339	0.894	K4	1.4891
ENSG00000269845.1	2	chr19:21750847-21751919	+	TE	0.45741	0.18884	0.26857	0.894	K1	0.947
ENSG00000126457.22	31	chr19:49683927-49684069	+	CE	0.99596	0.99919	-0.0032288	0.894	K8	2.6419
ENSG00000167815.12	5	chr19:12801159-12801270	-	CE	0.99311	0.99853	-0.0054186	0.894	K1	0.0958
ENSG00000006712.15	3	chr19:39391083-39391106	-	TS	0.19885	0.094647	0.1042	0.894	K2	1.8092
ENSG00000130811.12	6	chr19:10119870-10119878	-	TS	0.090906	0.0020741	0.088832	0.894	K4	2
ENSG00000123154.12	13	chr19:12670081-12670097	+	AD	0.58081	0.94618	-0.36537	0.894	K4	1.7429
ENSG00000090006.18	32	chr19:40610532-40610657	+	CE	0.72013	0.94017	-0.22003	0.894	K6	3.7583
ENSG00000176593.8	7	chr19:58002921-58003046	+	TS	0.62694	0.2489	0.37804	0.894	K3	1.4947
ENSG00000269307.1	5	chr19:17275801-17275825	+	CE	0.88697	0.95036	-0.063392	0.894	K2	0.5533
ENSG00000181027.11	27	chr19:46754249-46754315	+	CE	0.12006	0.22003	-0.099978	0.894	K3	1.9888
ENSG00000124224.18	4	chr20:58309440-58309448	-	TS	0.1418	0.38185	-0.24005	0.894	K3	1.5849
ENSG00000102226.10	1	chrX:47232984-47233008	+	TS	0.90113	0.77075	0.13038	0.894	K2	0.9358
ENSG00000180964.17	7	chrX:103253658-103253790	-	TE	0.64964	0.5682	0.08144	0.894	K1	0.9976
ENSG00000056277.16	13	chrX:130226759-130226905	-	CE	0.96216	0.91387	0.048286	0.894	K2	0.8479
ENSG00000147124.13	7	chrX:47456399-47456438	-	AA	0.22579	0.42642	-0.20063	0.894	K4	2.6149
ENSG00000068323.17	15	chrX:49031397-49031544	-	CE	0.94153	0.98835	-0.046814	0.894	K3	0.6699
ENSG00000102359.9	31	chrX:100671080-100671144	+	TE	0.076383	0.0074334	0.068949	0.894	K2	1.4669
ENSG00000102230.14	14	chrX:24561842-24562117	-	TE	0.36772	0.47942	-0.11171	0.894	K1	0.9891
ENSG00000127481.15	143	chr1:19074567-19074896	-	TE	0.1902	0.28742	-0.097216	0.893	K2	1.6406
ENSG00000196418.13	9	chr1:247156917-247157217	-	TE	0.15008	0.0097127	0.14037	0.893	K1	0.9409
ENSG00000203667.10	11	chr1:244843253-244843280	+	TE	0.36601	0.45133	-0.085321	0.893	K2	1.3603
ENSG00000188295.15	9	chr1:247101731-247101791	-	CE	0.92107	0.75147	0.1696	0.893	K1	0.8998
ENSG00000159388.6	2	chr1:203305519-203305748	+	TS	0.17269	0.053816	0.11887	0.893	K1	0.7594
ENSG00000263513.6	5	chr1:143955878-143956481	-	TE	0.46042	0.52518	-0.064759	0.893	K1	0.9993
ENSG00000121753.13	56	chr1:31727118-31727169	-	TE	0.72388	0.42402	0.29986	0.893	K3	1.4225
ENSG00000116133.13	32	chr1:54850876-54851245	-	TE	0.012588	0.00025678	0.012331	0.893	K3	1.6496
ENSG00000143442.22	40	chr1:151411625-151411771	-	CE	0.91312	0.97325	-0.060131	0.893	K2	0.6733
ENSG00000116761.12	1	chr1:70411268-70411271	+	TS	0.63869	0.46499	0.17369	0.893	K2	1.1846
ENSG00000117016.10	11	chr1:40620680-40626213	-	TE	0.66134	0.87373	-0.21239	0.893	K1	0.9991
ENSG00000196660.12	9	chr1:219914264-219915948	-	TE	0.20799	0.50778	-0.29979	0.893	K2	1.5566
ENSG00000047410.14	51	chr1:186331498-186331581	-	CE	0.99849	0.99304	0.0054564	0.893	K1	0.0848
ENSG00000185630.19	47	chr1:164847102-164848522	+	TE	0.62121	0.57819	0.043027	0.893	K2	0.9915
ENSG00000163362.11	31	chr1:200915736-200915742	+	TE	0.0068906	0.5446	-0.53771	0.893	K2	0.9349
ENSG00000187815.10	10	chr1:40494921-40496288	+	TE	0.84192	0.94919	-0.10727	0.893	K1	0.7496
ENSG00000116670.15	16	chr1:11676949-11677542	-	RI	0.0033026	0.01673	-0.013427	0.893	K2	0.2989
ENSG00000132680.11	28	chr1:155916710-155916737	-	AA	0.69974	0.6362	0.063533	0.893	K3	2.4666
ENSG00000196182.11	4	chr1:36385877-36385879	-	TS	0.73718	0.9703	-0.23312	0.893	K3	0.9915
ENSG00000160766.15	20	chr1:155219019-155219019	-	TS	0.043461	0.20919	-0.16573	0.893	K4	3.4595
ENSG00000184924.6	11	chr2:24790275-24790581	-	TE	0.22624	0.13105	0.095189	0.893	K3	1.3478
ENSG00000138002.16	62	chr2:27465411-27465518	-	CE	0.85941	0.96081	-0.1014	0.893	K5	3.0531
ENSG00000115042.10	5	chr2:95402873-95402992	+	AD	0.16421	0.2783	-0.11409	0.893	K6	3.7879
ENSG00000115307.17	5	chr2:74529362-74529499	-	CE	0.98642	0.9954	-0.0089873	0.893	K6	3.9717
ENSG00000115760.15	1	chr2:32357023-32357324	+	TS	0.56208	0.30325	0.25883	0.893	K1	0.9975
ENSG00000144524.18	14	chr2:231788928-231789149	+	TE	0.88423	0.96942	-0.085185	0.893	K1	0.6634
ENSG00000115350.12	3	chr2:74958706-74958791	+	TS	0.28683	0.16445	0.12237	0.893	K2	1.0014
ENSG00000115486.13	23	chr2:85558440-85558538	-	AD	0.73406	0.97133	-0.23728	0.893	K7	3.5951
ENSG00000222041.12	48	chr2:87521509-87521513	+	TE	0.054218	0.15433	-0.10011	0.893	K3	1.982
ENSG00000144591.20	52	chr2:219505293-219505362	+	CE	0.90482	0.94894	-0.044122	0.893	K6	2.0357
ENSG00000093167.18	40	chr3:37096616-37096660	-	CE	0.9937	0.96613	0.027565	0.893	K4	2.2723
ENSG00000114742.14	8	chr3:39065811-39065889	+	CE	0.99205	0.95074	0.041314	0.893	K2	0.4716
ENSG00000214021.17	47	chr3:9820294-9820348	+	TS	0.29333	0.13698	0.15635	0.893	K2	0.9569
ENSG00000156931.16	97	chr3:185052312-185052604	+	TE	0.21661	0.70475	-0.48814	0.893	K2	1.4263
ENSG00000113812.14	4	chr3:53880073-53880109	-	AA	0.9764	0.9191	0.057299	0.893	K2	0.5697
ENSG00000176597.12	29	chr3:183296146-183296311	+	TE	0.64461	0.22592	0.41869	0.893	K1	0.9948
ENSG00000164087.8	11	chr3:52125113-52125181	-	CE	0.99247	0.97272	0.019751	0.893	K6	2.9587
ENSG00000213672.8	11	chr3:48682136-48682156	-	AA	0.56812	0.7064	-0.13828	0.893	K3	1.9826
ENSG00000163848.20	21	chr3:125277726-125277809	-	CE	0.98479	0.94146	0.043329	0.893	K4	2.1892
ENSG00000186265.10	10	chr3:112465926-112466107	-	TE	0.32661	0.60615	-0.27955	0.893	K2	0.9487
ENSG00000144744.17	6	chr3:69080355-69080363	-	TS	0.045597	0.2602	-0.21461	0.893	K3	1.5849
ENSG00000163660.12	68	chr3:157147795-157147795	-	TE	0.25672	0.13887	0.11785	0.893	K3	2.0786
ENSG00000132153.15	34	chr3:47847432-47847536	+	CE	0.94484	0.98483	-0.039989	0.893	K4	1.1409
ENSG00000114270.18	72	chr3:48576400-48576435	-	CE	0.73014	0.36606	0.36408	0.893	K2	1.529
ENSG00000213186.8	6	chr3:160449717-160449725	-	TS	0.93787	0.51069	0.42718	0.893	K3	2
ENSG00000132967.9	1	chr3:22381819-22381944	+	TS	0.12861	0.2908	-0.16219	0.893	K1	0.9534
ENSG00000170266.16	50	chr3:32996729-32997344	-	TE	0.90071	0.94222	-0.041512	0.893	K2	0.5128
ENSG00000061938.21	25	chr3:195885413-195885543	-	CE	0.15652	0.28468	-0.12816	0.893	K4	2.1081
ENSG00000114850.7	21	chr3:156542821-156543003	-	TE	0.20068	0.16723	0.033445	0.893	K3	1.6911
ENSG00000138759.20	27	chr4:78319360-78319653	+	AL	0.073499	0.28995	-0.21645	0.893	K1	0.7219
ENSG00000170846.17	7	chr4:6674707-6674992	+	RI	0.31288	0.1834	0.12949	0.893	K2	1.5293
ENSG00000109606.13	19	chr4:24537051-24537173	-	CE	0.99908	0.99552	0.0035642	0.893	K3	0.5996
ENSG00000168214.22	46	chr4:26366604-26366726	+	CE	0.0092378	0.085012	-0.075775	0.893	K4	2.881
ENSG00000138778.14	40	chr4:103144331-103144618	-	CE	0.97887	0.9953	-0.01643	0.893	K5	0.9558
ENSG00000178950.18	41	chr4:881907-882040	-	CE	0.99374	0.97555	0.018191	0.893	K8	3.2365
ENSG00000134352.20	45	chr5:55935095-55935098	-	TE	0.0099598	0.0022042	0.0077556	0.893	K4	1.2069
ENSG00000132842.15	31	chr5:78175698-78175783	-	RI	0.035317	0.1198	-0.084482	0.893	K2	0.6343
ENSG00000161013.17	22	chr5:179801554-179801692	-	CE	0.9419	0.99415	-0.052256	0.893	K4	1.5724
ENSG00000161013.17	36	chr5:179800184-179800259	-	CE	0.98763	0.9978	-0.01017	0.893	K7	2.776
ENSG00000196923.14	23	chr5:177491404-177491420	-	CE	0.15531	0.046385	0.10893	0.893	K7	3.3735
ENSG00000164611.13	12	chr5:160422709-160422893	+	CE	0.99403	0.9858	0.008229	0.893	K3	0.3085
ENSG00000056097.16	24	chr5:32379211-32380074	-	RI	0.066503	0.025694	0.040809	0.893	K3	0.8174
ENSG00000198677.12	27	chr5:95525465-95525501	-	AA	0.99429	0.97106	0.023226	0.893	K6	1.954
ENSG00000157107.14	37	chr5:73088068-73088428	+	TE	0.16513	0.32925	-0.16411	0.893	K1	0.9523
ENSG00000170089.16	11	chr5:177876532-177876688	+	CE	0.97044	0.99197	-0.02153	0.893	K2	0.3315
ENSG00000152359.15	26	chr5:75696045-75696111	-	AF	0.015378	0.072662	-0.057284	0.893	K2	0.9672
ENSG00000082196.21	16	chr5:34019453-34019696	-	TE	0.077535	0.16089	-0.083355	0.893	K3	1.1652
ENSG00000197451.12	18	chr5:178210553-178211119	+	TE	0.94176	0.90488	0.036879	0.893	K3	0.4723
ENSG00000145604.17	25	chr5:36164628-36164695	+	CE	0.021382	0.03848	-0.017099	0.893	K8	2.4708
ENSG00000198315.11	9	chr6:28151845-28151936	+	CE	0.99225	0.97682	0.015423	0.893	K2	0.8294
ENSG00000231889.8	3	chr6:111483511-111483515	+	TS	0.2383	0.08908	0.14922	0.893	K4	1.9993
ENSG00000272462.4	14	chr6:25998286-25998290	+	AD	0.96738	0.85169	0.11569	0.893	K1	0.5747
ENSG00000204435.15	31	chr6:31670071-31670074	+	TE	0.38699	0.18719	0.19981	0.893	K3	1.7915
ENSG00000225921.7	6	chr6:13617770-13617801	+	CE	0.99807	0.99019	0.0078828	0.893	K2	0.1608
ENSG00000204220.12	16	chr6:33290869-33290875	+	TE	0.27843	0.17137	0.10706	0.893	K2	1.7144
ENSG00000204599.15	25	chr6:30340272-30340361	+	CE	0.13246	0.38713	-0.25468	0.893	K1	0.9777
ENSG00000013375.16	11	chr6:83193235-83193248	-	TS	0.08342	0.24314	-0.15972	0.893	K4	2.5852
ENSG00000123505.19	8	chr6:110888984-110890253	+	RI	0.024348	0.051287	-0.026939	0.893	K4	0.7935
ENSG00000111912.20	23	chr6:125919305-125919431	+	TS	0.92654	0.64924	0.2773	0.893	K1	0.9411
ENSG00000077454.17	36	chr7:100576324-100576693	-	RI	0.35907	0.18425	0.17482	0.893	K7	5.0431
ENSG00000127995.17	26	chr7:94556967-94557019	+	TE	0.014235	0.084751	-0.070516	0.893	K1	0.6584
ENSG00000009950.16	30	chr7:73596267-73596272	-	AA	0.60725	0.96008	-0.35283	0.893	K4	3.4825
ENSG00000135205.15	15	chr7:77273694-77273789	+	CE	0.9237	0.71241	0.21129	0.893	K1	0.9183
ENSG00000136243.18	27	chr7:23200968-23201006	+	TE	0.66527	0.91874	-0.25347	0.893	K3	0.9584
ENSG00000105997.23	12	chr7:27110479-27110690	-	TE	0.14622	0.035943	0.11028	0.893	K2	0.7654
ENSG00000164535.15	29	chr7:6409600-6410035	-	TE	0.094016	0.018199	0.075816	0.893	K3	2.015
ENSG00000006459.11	23	chr7:140090903-140091188	-	TE	0.13415	0.36128	-0.22713	0.893	K2	1.3246
ENSG00000221818.9	19	chr8:25844362-25844640	-	TE	0.21894	0.041326	0.17762	0.893	K1	0.9811
ENSG00000221818.9	20	chr8:25841725-25844361	-	TE	0.7813	0.95753	-0.17623	0.893	K1	0.9811
ENSG00000130193.8	2	chr8:142727723-142727859	+	TS	0.73533	0.4372	0.29813	0.893	K1	0.9971
ENSG00000198010.13	43	chr8:1701188-1701406	+	TE	0.085081	0.55332	-0.46823	0.893	K2	0.9361
ENSG00000132541.11	14	chr8:98102464-98102618	-	TE	0.0012505	0.074763	-0.073512	0.893	K3	1.5841
ENSG00000188343.14	48	chr8:93728457-93728517	+	TE	0.035241	0.19488	-0.15964	0.893	K3	0.9285
ENSG00000198363.18	46	chr8:61638361-61638363	-	AA	0.82623	0.7147	0.11153	0.893	K6	4.3887
ENSG00000147813.16	25	chr8:143576163-143576431	-	RI	0.5647	0.38751	0.17719	0.893	K2	1.2427
ENSG00000104343.21	16	chr8:73793824-73794041	-	TE	0.28204	0.15548	0.12656	0.893	K3	2.1036
ENSG00000186350.12	19	chr9:134436778-134440585	+	TE	0.51301	0.45225	0.060758	0.893	K1	0.9996
ENSG00000155827.12	16	chr9:101544767-101544885	+	CE	0.99435	0.97705	0.017291	0.893	K1	0.1812
ENSG00000165689.17	8	chr9:136408999-136409067	-	CE	0.075645	0.13329	-0.057647	0.893	K6	4.0252
ENSG00000137074.20	34	chr9:32997243-32997348	-	CE	0.13624	0.41094	-0.2747	0.893	K5	2.7162
ENSG00000196814.15	1	chr9:126326829-126326861	+	TS	0.07316	0.26792	-0.19476	0.893	K1	0.9459
ENSG00000156345.18	22	chr9:87969350-87969795	-	RI	0.16803	0.35551	-0.18747	0.893	K5	3.1714
ENSG00000130635.16	71	chr9:134824644-134824721	+	TS	0.48134	0.38573	0.095603	0.893	K1	0.9943
ENSG00000240240.9	34	chr9:40329211-40329221	+	TE	0.28737	0.67723	-0.38986	0.893	K2	1.5022
ENSG00000172889.16	11	chr9:136668241-136668362	+	CE	0.89978	0.97597	-0.07619	0.893	K1	0.4138
ENSG00000165282.14	9	chr9:35095977-35096154	-	RI	0.51957	0.80143	-0.28186	0.893	K3	2.2041
ENSG00000188649.15	60	chr10:96032685-96033745	+	TE	0.49479	0.78665	-0.29186	0.893	K3	1.2301
ENSG00000176171.12	4	chr10:131973793-131973943	-	CE	0.95109	0.98216	-0.031075	0.893	K2	0.4035
ENSG00000107672.15	30	chr10:121959501-121959595	-	CE	0.92513	0.86334	0.061786	0.893	K3	1.7626
ENSG00000204130.14	39	chr10:68341130-68341152	-	TE	0.011177	0.026552	-0.015376	0.893	K2	0.2766
ENSG00000095564.15	9	chr10:91957225-91957293	+	CE	0.98138	0.99573	-0.014358	0.893	K1	0.1608
ENSG00000142082.15	28	chr11:225762-226081	-	TE	0.14486	0.41386	-0.269	0.893	K1	0.9558
ENSG00000149115.14	10	chr11:57311238-57311469	-	AF	0.16202	0.05673	0.10529	0.893	K1	0.6665
ENSG00000167986.15	88	chr11:61303865-61304035	-	CE	0.99548	0.99871	-0.0032296	0.893	K11	1.3881
ENSG00000110025.13	12	chr11:65034847-65034962	+	CE	0.931	0.97405	-0.043045	0.893	K3	1.7855
ENSG00000110104.13	6	chr11:60847473-60847623	+	TS	0.76141	0.53889	0.22252	0.893	K1	0.9902
ENSG00000166352.18	35	chr11:36659019-36659201	+	TE	0.44332	0.27897	0.16435	0.893	K4	2.0771
ENSG00000150773.12	25	chr11:112063218-112064017	-	TE	0.99882	0.95623	0.042595	0.893	K2	0.5469
ENSG00000110693.19	7	chr11:16605901-16605991	-	AF	0.55743	0.25318	0.30425	0.893	K2	1.4035
ENSG00000175550.8	16	chr11:65920463-65920547	+	RI	0.016699	0.0063382	0.010361	0.893	K4	0.3947
ENSG00000005801.18	30	chr11:3369357-3369502	-	CE	0.064484	0.13968	-0.075198	0.893	K7	3.9955
ENSG00000177666.17	23	chr11:825220-825573	+	TE	0.023648	0.014924	0.0087241	0.893	K2	0.5133
ENSG00000072609.18	47	chr12:132851735-132851737	-	AA	0.47234	0.60777	-0.13542	0.893	K4	2.5456
ENSG00000111325.16	25	chr12:122976402-122976583	+	RI	0.55163	0.35311	0.19853	0.893	K4	3.0713
ENSG00000029153.15	28	chr12:27420550-27420590	+	TE	0.58138	0.50922	0.072168	0.893	K3	1.9923
ENSG00000111788.10	22	chr12:9311141-9311290	+	CE	0.65649	0.79602	-0.13953	0.893	K2	1.2647
ENSG00000134291.12	25	chr12:47965838-47965877	+	AA	0.76749	0.84655	-0.079055	0.893	K7	3.0955
ENSG00000166886.13	7	chr12:57091234-57091509	+	TE	0.0044285	0.07752	-0.073092	0.893	K1	0.7031
ENSG00000134287.10	11	chr12:48956198-48956350	-	AA	0.081359	0.047356	0.034004	0.893	K3	0.5955
ENSG00000102595.21	45	chr13:95860788-95860883	-	CE	0.96161	0.83829	0.12332	0.893	K4	2.4462
ENSG00000125304.10	25	chr13:99546985-99547104	+	CE	0.99908	0.99285	0.0062274	0.893	K2	0.1205
ENSG00000153487.13	6	chr13:110715529-110716008	+	AD	0.41268	0.60319	-0.19051	0.893	K2	1.0832
ENSG00000136169.17	5	chr13:49451553-49451909	+	CE	0.73565	0.56232	0.17333	0.893	K4	2.135
ENSG00000185246.18	28	chr14:45109994-45110093	+	RI	0.29987	0.17259	0.12727	0.893	K5	2.2655
ENSG00000071537.14	29	chr14:81484225-81484397	-	CE	0.9901	0.91597	0.074128	0.893	K2	0.9813
ENSG00000213928.9	32	chr14:24165057-24165183	+	CE	0.81524	0.58825	0.22698	0.893	K2	1.4563
ENSG00000126214.22	5	chr14:103629227-103629236	+	TS	0.56773	0.2896	0.27813	0.893	K3	1.9749
ENSG00000133961.21	24	chr14:73297877-73299375	-	TS	0.27537	0.027584	0.24779	0.893	K1	0.9943
ENSG00000009830.13	103	chr14:77279623-77279683	-	AA	0.3017	0.42311	-0.12141	0.893	K4	2.6075
ENSG00000184990.13	10	chr14:104756604-104756760	+	CE	0.97782	0.98901	-0.01119	0.893	K4	1.0928
ENSG00000139977.14	11	chr14:57410331-57412746	+	TE	0.52204	0.58564	-0.063596	0.893	K2	1.6316
ENSG00000100479.13	13	chr14:49665107-49665163	-	CE	0.97701	0.93446	0.042549	0.893	K7	2.177
ENSG00000166145.15	29	chr15:40856827-40856899	+	TE	0.36432	0.012084	0.35224	0.893	K3	1.4211
ENSG00000137776.17	26	chr15:58899884-58899937	-	AA	0.70471	0.60572	0.098994	0.893	K7	2.5157
ENSG00000140521.17	56	chr15:89321854-89321961	-	RI	0.13438	0.053403	0.080976	0.893	K9	6.0451
ENSG00000128891.16	21	chr15:40553980-40554017	-	TE	0.35727	0.21362	0.14365	0.893	K2	0.9637
ENSG00000129003.19	98	chr15:61865558-61867743	-	TE	0.98472	0.8591	0.12562	0.893	K1	0.8874
ENSG00000102893.17	44	chr16:47649100-47649204	+	CE	0.98339	0.8929	0.090492	0.893	K1	0.7424
ENSG00000103197.18	41	chr16:2055689-2055799	+	TE	0.44859	0.70449	-0.2559	0.893	K2	0.9899
ENSG00000103168.17	53	chr16:84180996-84181042	-	RI	0.46929	0.32672	0.14256	0.893	K2	0.9993
ENSG00000260565.8	5	chr16:2682140-2682261	-	TS	0.045388	0.21363	-0.16824	0.893	K3	1.5751
ENSG00000125107.19	22	chr16:58587838-58587878	-	CE	0.9934	0.9823	0.011099	0.893	K11	3.6831
ENSG00000102974.16	48	chr16:67639176-67639176	+	TE	0.17222	0.20935	-0.037128	0.893	K4	2.0527
ENSG00000135720.13	2	chr16:66751595-66751601	-	TS	0.20261	0.044178	0.15843	0.893	K2	1.1407
ENSG00000103275.21	11	chr16:1309803-1310253	+	AF	0.14537	0.058713	0.086656	0.893	K6	2.0592
ENSG00000074071.15	5	chr16:1772514-1772534	-	AA	0.12131	0.097231	0.024078	0.893	K3	1.4821
ENSG00000086504.18	26	chr16:366969-367383	-	TE	0.023439	0.015005	0.0084341	0.893	K3	2.1046
ENSG00000103145.11	16	chr16:3023362-3023412	-	AA	0.29296	0.17607	0.11689	0.893	K5	2.9559
ENSG00000103245.14	52	chr16:729771-729808	-	TE	0.010055	0.2024	-0.19234	0.893	K3	1.9871
ENSG00000267002.4	1	chr17:43171037-43171037	-	TS	0.042564	0.22129	-0.17873	0.893	K3	1.3024
ENSG00000136444.10	12	chr17:50482643-50482706	+	CE	0.89062	0.96646	-0.075839	0.893	K4	2.6509
ENSG00000007202.15	37	chr17:28633752-28633894	-	RI	0.15664	0.082771	0.073869	0.893	K3	1.2285
ENSG00000108423.15	33	chr17:59859479-59859489	-	TE	0.032293	0.0081359	0.024157	0.893	K3	0.6823
ENSG00000170004.18	19	chr17:7894115-7894126	+	AA	0.56502	0.72058	-0.15556	0.893	K1	0.9868
ENSG00000141480.18	22	chr17:4716192-4716411	+	RI	0.10294	0.038143	0.064794	0.893	K6	3.768
ENSG00000167900.12	7	chr17:78186819-78186928	-	RI	0.039628	0.021293	0.018334	0.893	K1	0.243
ENSG00000263004.3	5	chr17:57078704-57079286	-	RI	0.20075	0.50678	-0.30603	0.893	K2	1.4592
ENSG00000176014.13	19	chr18:12325067-12325100	+	CE	0.98214	0.95307	0.029073	0.893	K5	1.9488
ENSG00000173482.17	25	chr18:8114791-8114827	+	CE	0.97837	0.91782	0.060553	0.893	K2	0.5992
ENSG00000141384.13	1	chr18:26226445-26226485	+	TS	0.3054	0.14877	0.15663	0.893	K2	1.5354
ENSG00000267858.7	7	chr19:58559225-58559409	+	TS	0.31789	0.080767	0.23712	0.893	K3	1.7451
ENSG00000189190.11	13	chr19:52780724-52780830	-	RI	0.21868	0.40151	-0.18284	0.893	K4	2.9811
ENSG00000267454.6	2	chr19:56393686-56393717	+	TS	0.50624	0.04064	0.4656	0.893	K3	0.9316
ENSG00000090372.15	40	chr19:46728127-46728299	-	RI	0.018157	0.048031	-0.029873	0.893	K2	0.9978
ENSG00000142396.10	20	chr19:58315204-58315663	+	TE	0.2261	0.29575	-0.069651	0.893	K2	0.9332
ENSG00000196365.12	51	chr19:5691835-5691954	-	TE	0.47398	0.39375	0.080233	0.893	K2	1.4735
ENSG00000160336.17	8	chr19:53449512-53449638	+	CE	0.9746	0.91493	0.059666	0.893	K4	2.2149
ENSG00000105072.9	24	chr19:16520517-16521352	+	TE	0.23377	0.20422	0.029547	0.893	K1	0.8203
ENSG00000188283.12	25	chr19:37243922-37248738	+	TE	0.070093	0.11108	-0.040988	0.893	K3	2.3738
ENSG00000174652.20	31	chr19:9412429-9412597	-	TE	0.22149	0.19486	0.026629	0.893	K3	0.7925
ENSG00000178904.19	29	chr19:32464728-32464784	+	CE	0.98484	0.89988	0.084957	0.893	K4	2.0878
ENSG00000130159.15	49	chr19:11505945-11505948	-	TE	0.23156	0.2923	-0.060746	0.893	K3	1.9877
ENSG00000166619.15	10	chr20:37521319-37521409	-	CE	0.081741	0.025501	0.05624	0.893	K2	0.668
ENSG00000125772.14	9	chr20:5580008-5580131	-	CE	0.94779	0.98449	-0.0367	0.893	K1	0.2762
ENSG00000124155.19	67	chr20:45421534-45421583	+	AD	0.98815	0.97815	0.010005	0.893	K6	2.3226
ENSG00000131069.20	52	chr20:34921544-34921600	+	CE	0.75501	0.9095	-0.15449	0.893	K5	3.627
ENSG00000214078.13	9	chr20:35664879-35664882	-	TS	0.82216	0.44733	0.37482	0.893	K4	1.5849
ENSG00000089050.16	4	chr20:18495838-18495880	-	CE	0.85177	0.73741	0.11436	0.893	K1	0.9044
ENSG00000182670.14	29	chr21:37096581-37096643	+	CE	0.29211	0.40742	-0.1153	0.893	K7	3.3587
ENSG00000186716.21	45	chr22:23311697-23311836	+	CE	0.82442	0.96441	-0.14	0.893	K2	1.2424
ENSG00000100364.19	38	chr22:45196964-45197105	-	TE	0.00034444	0.0094757	-0.0091312	0.893	K3	2.1127
ENSG00000100023.20	108	chr22:21698250-21698276	+	TE	0.05493	0.10995	-0.055022	0.893	K5	1.1873
ENSG00000198832.11	11	chr22:31106116-31106163	-	AA	0.016821	0.039668	-0.022847	0.893	K3	0.6529
ENSG00000250479.9	5	chr22:23767541-23767593	-	AA	0.96446	0.98793	-0.023473	0.893	K2	0.3982
ENSG00000100425.19	16	chr22:49787495-49787522	-	AA	0.79428	0.63987	0.15441	0.893	K2	1.1645
ENSG00000186998.16	9	chr22:29225133-29225216	+	CE	0.25618	0.61874	-0.36256	0.893	K4	2.8692
ENSG00000101843.19	11	chrX:108087686-108087764	-	AD	0.90745	0.87349	0.03396	0.893	K2	0.7635
ENSG00000182220.15	76	chrX:40606619-40606619	+	TE	0.016763	0.011368	0.0053955	0.893	K5	0.355
ENSG00000126012.13	7	chrX:53225195-53225198	-	TS	0.00059751	0.019102	-0.018504	0.893	K4	1.8346
ENSG00000196924.19	48	chrX:154357251-154357274	-	CE	0.66726	0.49881	0.16846	0.893	K9	3.5037
ENSG00000186871.7	3	chrX:72204665-72208698	-	TE	0.63556	0.87997	-0.24441	0.893	K1	1
ENSG00000196418.13	10	chr1:247155901-247156916	-	TE	0.8498	0.99005	-0.14025	0.892	K1	0.9409
ENSG00000130939.20	12	chr1:10106197-10106583	+	CE	0.10338	0.19094	-0.087555	0.892	K1	0.7706
ENSG00000031698.13	6	chr1:109223978-109224048	+	CE	0.99629	0.98914	0.007145	0.892	K3	0.1863
ENSG00000116213.16	5	chr1:3650027-3650058	-	TS	0.18593	0.054612	0.13132	0.892	K3	1.1622
ENSG00000067533.6	5	chr1:218305028-218305125	+	CE	0.98552	0.99686	-0.011337	0.892	K2	0.1782
ENSG00000197530.13	14	chr1:1616311-1616507	+	TS	0.87728	0.63871	0.23857	0.892	K2	0.8886
ENSG00000143224.18	11	chr1:161166480-161166481	+	TS	0.037261	0.14652	-0.10926	0.892	K4	2.0381
ENSG00000272419.6	6	chr1:145215639-145215726	-	TS	0.1637	0.56603	-0.40233	0.892	K3	0.8528
ENSG00000162923.17	29	chr1:224402004-224402109	-	CE	0.02658	0.05609	-0.02951	0.892	K4	0.6836
ENSG00000116977.19	63	chr1:236548284-236548295	+	TE	0.25518	0.44798	-0.1928	0.892	K4	0.9993
ENSG00000188739.15	12	chr1:235160511-235160647	-	CE	0.90037	0.93802	-0.037656	0.892	K5	2.1222
ENSG00000180198.17	24	chr1:28532674-28532757	+	CE	0.0085812	0.026421	-0.01784	0.892	K6	2.8144
ENSG00000169554.23	108	chr2:144388016-144388017	-	TE	0.047319	0.097102	-0.049783	0.892	K3	1.2775
ENSG00000065911.13	37	chr2:74215280-74215282	+	TE	0.014003	0.11529	-0.10129	0.892	K4	2.3001
ENSG00000272702.1	3	chr2:73113207-73113399	+	RI	0.6615	0.87992	-0.21842	0.892	K1	0.8905
ENSG00000138448.12	40	chr2:186676813-186676935	+	CE	0.99542	0.97418	0.021239	0.892	K1	0.1832
ENSG00000204634.13	27	chr2:101032268-101032385	-	CE	0.84513	0.93295	-0.08782	0.892	K3	1.7614
ENSG00000123983.15	2	chr2:222860984-222860984	+	TS	0.13734	0.059643	0.077696	0.892	K3	0.9993
ENSG00000257135.8	22	chr2:10455553-10457543	+	TE	0.5527	0.20665	0.34605	0.892	K2	1.4653
ENSG00000142327.13	5	chr2:240573110-240573261	+	CE	0.89562	0.9778	-0.082187	0.892	K4	2.5507
ENSG00000144152.13	18	chr2:112187646-112188198	+	TE	0.54234	0.017838	0.5245	0.892	K3	1.4462
ENSG00000197121.15	9	chr2:196919997-196920150	-	CE	0.97647	0.91411	0.062357	0.892	K3	1.4276
ENSG00000115468.13	11	chr2:232681585-232681774	+	TE	0.074555	0.00093581	0.073619	0.892	K3	0.7948
ENSG00000042445.14	20	chr2:85343639-85343798	-	CE	0.94854	0.99164	-0.043099	0.892	K2	1.3935
ENSG00000171227.7	6	chr2:119437051-119437547	+	TE	0.10761	0.013732	0.093878	0.892	K2	1.6246
ENSG00000240875.6	2	chr3:156817014-156817034	-	TS	0.40312	0.14606	0.25706	0.892	K2	0.9964
ENSG00000093167.18	19	chr3:37172770-37173026	-	AL	0.037263	0.14638	-0.10912	0.892	K4	1.32
ENSG00000174891.14	40	chr3:158461984-158462013	+	TE	0.31472	0.14659	0.16813	0.892	K2	0.8618
ENSG00000047849.22	27	chr3:47909268-47910388	-	TS	0.48725	0.58406	-0.096808	0.892	K1	1
ENSG00000186792.17	12	chr3:50292981-50293044	-	TE	0.082638	0.26706	-0.18442	0.892	K2	1.6731
ENSG00000144635.9	22	chr3:32530284-32530328	-	CE	0.99807	0.99071	0.0073648	0.892	K3	1.0375
ENSG00000163946.14	15	chr3:56662385-56662490	-	CE	0.94406	0.98939	-0.045331	0.892	K2	0.5507
ENSG00000114770.17	49	chr3:183928747-183928825	-	CE	0.99336	0.96394	0.029424	0.892	K2	0.3003
ENSG00000163812.15	20	chr3:44926613-44926847	-	TE	0.00065827	0.027249	-0.02659	0.892	K2	1.2019
ENSG00000156976.17	59	chr3:186788417-186788420	+	AD	0.36856	0.44088	-0.07232	0.892	K7	3.5116
ENSG00000114859.16	30	chr3:184356612-184356992	-	RI	0.50648	0.26407	0.24241	0.892	K2	1.5449
ENSG00000132967.9	2	chr3:22381945-22382460	+	TS	0.87175	0.71051	0.16124	0.892	K1	0.9534
ENSG00000185485.14	35	chr3:195959748-195959920	-	TE	0.93089	0.73423	0.19666	0.892	K1	0.9688
ENSG00000184985.16	31	chr4:7740200-7740720	+	TE	0.55576	0.28589	0.26987	0.892	K1	0.9933
ENSG00000005059.16	14	chr4:109684443-109684646	+	CE	0.94778	0.9879	-0.040119	0.892	K3	0.5495
ENSG00000033178.13	5	chr4:67696645-67696707	-	CE	0.9243	0.82039	0.10391	0.892	K1	0.8071
ENSG00000164024.12	34	chr4:99061520-99062024	+	TE	0.00040276	0.016706	-0.016303	0.892	K2	0.4731
ENSG00000188242.4	5	chr5:472107-472593	-	AL	0.077708	0.26797	-0.19026	0.892	K2	0.9456
ENSG00000181904.9	14	chr5:134857413-134859109	+	TE	0.16597	0.076171	0.089799	0.892	K2	1.3761
ENSG00000145736.14	9	chr5:71067494-71067601	-	TS	0.24108	0.10534	0.13574	0.892	K3	1.1627
ENSG00000152348.16	6	chr5:81972261-81972306	+	TS	0.059112	0.48553	-0.42642	0.892	K3	1.4205
ENSG00000050767.18	30	chr5:178247526-178247552	-	CE	0.95199	0.80138	0.15061	0.892	K2	1.1489
ENSG00000113161.17	58	chr5:75362090-75362101	+	TE	0.082028	0.035695	0.046333	0.892	K3	1.9865
ENSG00000164252.13	2	chr5:77030404-77030409	+	TS	0.70709	0.51378	0.19331	0.892	K2	1.2715
ENSG00000145779.8	11	chr5:119392816-119393084	+	TE	0.27225	0.42422	-0.15197	0.892	K3	2.0769
ENSG00000113273.17	19	chr5:78780352-78780662	-	TE	0.49306	0.42604	0.067021	0.892	K1	0.9998
ENSG00000073578.18	47	chr5:254393-254506	+	CE	0.99018	0.99595	-0.0057773	0.892	K5	1.5673
ENSG00000170469.11	3	chr5:139404068-139404087	-	TS	0.80816	0.31301	0.49515	0.892	K3	0.9711
ENSG00000015479.20	64	chr5:139325336-139325439	+	AA	0.053134	0.038537	0.014596	0.892	K8	2.5015
ENSG00000145730.21	83	chr5:103029714-103029716	+	TE	0.0010547	0.06267	-0.061616	0.892	K4	2.306
ENSG00000124783.14	33	chr6:7287862-7287922	-	CE	0.95626	0.98353	-0.027267	0.892	K2	0.3551
ENSG00000071994.11	33	chr6:170577436-170577558	-	TE	0.14237	0.17062	-0.028244	0.892	K3	1.0261
ENSG00000096093.16	77	chr6:52490140-52490350	+	CE	0.98972	0.94837	0.04135	0.892	K3	1.3106
ENSG00000095951.17	2	chr6:12012000-12012054	+	AF	0.46309	0.7338	-0.27071	0.892	K1	0.994
ENSG00000124762.14	4	chr6:36678721-36678725	+	TS	0.035163	0.24616	-0.211	0.892	K2	1.5849
ENSG00000124762.14	14	chr6:36685925-36687332	+	TE	0.97183	0.86362	0.10821	0.892	K1	0.8548
ENSG00000013375.16	10	chr6:83193249-83193255	-	TS	0.081481	0.24062	-0.15914	0.892	K4	2.5852
ENSG00000051620.11	3	chr6:138404247-138404597	+	TS	0.16557	0.40966	-0.24409	0.892	K1	0.9897
ENSG00000204536.15	62	chr6:31148618-31148728	-	CE	0.93583	0.98557	-0.049742	0.892	K3	1.2364
ENSG00000106009.16	21	chr7:2540830-2540894	-	CE	0.21685	0.32047	-0.10362	0.892	K6	2.9593
ENSG00000105963.15	7	chr7:935375-935505	-	CE	0.59393	0.81104	-0.21712	0.892	K3	1.6756
ENSG00000146731.11	25	chr7:56063179-56063299	+	TE	0.63132	0.66455	-0.033231	0.892	K2	0.9702
ENSG00000077063.11	46	chr7:117710741-117710862	-	TE	0.21348	0.019514	0.19397	0.892	K2	1.5294
ENSG00000170632.14	18	chr7:103098299-103098437	+	TE	0.30907	0.41812	-0.10905	0.892	K3	2.0604
ENSG00000106133.18	8	chr7:72953326-72953430	-	CE	0.31263	0.54773	-0.2351	0.892	K3	1.994
ENSG00000127990.19	91	chr7:94618936-94618956	-	AA	0.95007	0.77782	0.17225	0.892	K7	2.3651
ENSG00000106344.8	27	chr7:128317659-128317733	-	CE	0.95623	0.97789	-0.021655	0.892	K1	0.291
ENSG00000198556.14	1	chr7:99472890-99472891	+	TS	0.78509	0.48069	0.3044	0.892	K3	1.4135
ENSG00000198363.18	59	chr8:61624603-61625305	-	TE	0.19756	0.15279	0.044774	0.892	K3	1.6044
ENSG00000104313.20	63	chr8:71197613-71197687	-	TE	0.018041	0.064167	-0.046126	0.892	K4	1.3106
ENSG00000078674.19	6	chr8:17923010-17923027	+	TS	0.75152	0.58518	0.16634	0.892	K3	0.9973
ENSG00000147813.16	9	chr8:143577944-143578092	-	RI	0.78231	0.56918	0.21312	0.892	K1	1
ENSG00000181135.16	7	chr8:143684481-143684481	+	TS	0.041784	0.16817	-0.12639	0.892	K4	3.3219
ENSG00000119383.21	41	chr9:129142553-129142680	+	RI	0.006945	0.021597	-0.014652	0.892	K2	0.2702
ENSG00000070159.14	16	chr9:109409999-109410076	-	CE	0.98734	0.95063	0.036703	0.892	K1	0.3373
ENSG00000165271.17	39	chr9:33461353-33461440	-	TE	0.003787	0.0094408	-0.0056539	0.892	K2	0.3457
ENSG00000167113.11	7	chr9:128323283-128323584	+	TE	0.99656	0.42622	0.57035	0.892	K1	0.8474
ENSG00000165661.17	6	chr9:136223763-136223853	-	CE	0.82311	0.86954	-0.046424	0.892	K3	1.343
ENSG00000197355.11	10	chr9:137079450-137080001	+	RI	0.32577	0.17133	0.15444	0.892	K5	4.0325
ENSG00000107175.12	2	chr9:35732666-35732901	+	TS	0.44943	0.30179	0.14764	0.892	K1	0.9991
ENSG00000070061.16	39	chr9:108906303-108906485	-	CE	0.98888	0.99668	-0.0078057	0.892	K10	3.2478
ENSG00000188690.15	54	chr10:125788583-125788585	-	TE	0.098495	0.023616	0.074879	0.892	K3	1.3735
ENSG00000035403.18	11	chr10:74072730-74072852	+	CE	0.99236	0.99828	-0.0059196	0.892	K3	0.2379
ENSG00000138107.13	9	chr10:102485609-102485733	-	CE	0.99484	0.98621	0.0086297	0.892	K5	0.5252
ENSG00000151208.17	9	chr10:77845211-77845437	-	CE	0.014485	0.068348	-0.053863	0.892	K2	0.6015
ENSG00000136758.20	11	chr10:27145428-27145590	-	CE	0.7938	0.92634	-0.13255	0.892	K6	1.5515
ENSG00000156515.24	53	chr10:69401444-69401864	+	TE	0.057279	0.14594	-0.088664	0.892	K3	2.1121
ENSG00000225830.16	32	chr10:49493117-49493252	-	CE	0.91063	0.97515	-0.064521	0.892	K2	0.6727
ENSG00000152558.15	3	chr11:102452553-102452765	-	TS	0.84042	0.88455	-0.044135	0.892	K2	0.7219
ENSG00000247271.8	11	chr11:10858943-10859112	+	AD	0.12627	0.30886	-0.1826	0.892	K2	1.5388
ENSG00000177830.18	39	chr11:893474-893519	-	AA	0.73943	0.79728	-0.057846	0.892	K5	2.1087
ENSG00000177951.18	6	chr11:207303-207356	-	TS	0.5008	0.9606	-0.4598	0.892	K3	2.3219
ENSG00000178105.12	2	chr11:108665067-108665068	+	TS	0.064537	0.019225	0.045311	0.892	K3	0.4759
ENSG00000173992.9	9	chr11:66593642-66593714	+	CE	0.93282	0.98784	-0.055018	0.892	K2	1.167
ENSG00000110435.13	8	chr11:34957384-34957583	+	CE	0.9848	0.96541	0.019387	0.892	K2	0.7771
ENSG00000273003.1	10	chr11:65038572-65038829	+	CE	0.87524	0.9628	-0.087552	0.892	K4	1.1498
ENSG00000187778.14	25	chr12:49564481-49564590	-	CE	0.98064	0.99499	-0.014355	0.892	K1	0.165
ENSG00000166886.13	8	chr12:57091510-57091816	+	TE	0.99562	0.92249	0.073138	0.892	K1	0.7031
ENSG00000089053.13	56	chr12:121318405-121318424	-	AA	0.98836	0.99706	-0.0087006	0.892	K5	1.3444
ENSG00000100767.17	12	chr14:73249984-73250114	+	CE	0.84787	0.97125	-0.12339	0.892	K5	3.2725
ENSG00000126214.22	29	chr14:103679519-103679545	+	AD	0.67319	0.75036	-0.077172	0.892	K8	3.9378
ENSG00000080823.23	91	chr14:102226140-102226408	-	TE	0.59459	0.27188	0.32272	0.892	K1	0.9899
ENSG00000197119.13	17	chr14:100299015-100299076	-	TS	0.46474	0.81365	-0.3489	0.892	K2	0.9356
ENSG00000092068.21	34	chr14:23125302-23126667	-	TE	0.64626	0.24741	0.39885	0.892	K3	1.7702
ENSG00000100867.15	25	chr14:23645142-23645295	+	TE	0.10111	0.0072168	0.093892	0.892	K2	0.7547
ENSG00000213920.9	17	chr14:24214492-24214545	-	AD	0.49839	0.78981	-0.29142	0.892	K3	2.1008
ENSG00000129566.13	10	chr14:20404611-20404772	-	CE	0.84547	0.59812	0.24735	0.892	K3	1.8935
ENSG00000100591.8	15	chr14:77462642-77462759	+	CE	0.99191	0.99894	-0.0070312	0.892	K6	0.7776
ENSG00000175265.18	20	chr15:34386742-34387832	-	RI	0.97022	0.92426	0.045965	0.892	K1	0.3993
ENSG00000179335.20	63	chr15:74629286-74629661	+	TE	0.2635	0.4813	-0.2178	0.892	K1	0.9601
ENSG00000067221.14	15	chr15:73989108-73989257	-	CE	0.56901	0.83074	-0.26173	0.892	K3	1.5515
ENSG00000182054.10	15	chr15:90083996-90084013	-	TE	0.73423	0.56618	0.16805	0.892	K2	1.6931
ENSG00000129003.19	97	chr15:61867744-61867947	-	TE	0.015086	0.14043	-0.12535	0.892	K1	0.8874
ENSG00000260128.6	10	chr15:30585878-30585924	+	CE	0.84462	0.5507	0.29392	0.892	K2	1.196
ENSG00000173517.11	32	chr15:77100656-77108157	-	TE	0.020104	0.029191	-0.0090868	0.892	K1	0.1966
ENSG00000103051.20	3	chr16:70523551-70523554	-	TS	0.027228	0.22348	-0.19625	0.892	K3	1.2105
ENSG00000103197.18	42	chr16:2055800-2055892	+	TE	0.53985	0.29593	0.24392	0.892	K2	0.9899
ENSG00000260565.8	39	chr16:2670975-2671023	-	RI	0.54608	0.42829	0.11779	0.892	K9	6.3188
ENSG00000183723.13	14	chr16:66614750-66616566	-	TE	0.91321	0.79938	0.11383	0.892	K1	0.8219
ENSG00000149923.14	33	chr16:30084933-30085041	+	TE	0.068687	0.00070644	0.06798	0.892	K3	1.4485
ENSG00000103043.15	37	chr16:70692821-70692971	-	CE	0.96912	0.99128	-0.022156	0.892	K3	1.0852
ENSG00000103335.22	46	chr16:88722218-88722397	-	CE	0.96247	0.99251	-0.030038	0.892	K2	0.4133
ENSG00000141084.12	4	chr16:67805428-67805539	-	CE	0.98193	0.89555	0.086388	0.892	K3	1.5155
ENSG00000090581.11	43	chr16:1364388-1365737	+	TE	0.66991	0.61705	0.052857	0.892	K3	0.9671
ENSG00000008710.20	27	chr16:2112340-2112473	-	CE	0.87232	0.97616	-0.10384	0.892	K7	4.7272
ENSG00000125149.12	21	chr16:67134266-67134354	+	RI	0.02878	0.082893	-0.054113	0.892	K1	0.3843
ENSG00000141551.15	34	chr17:82252528-82252604	-	AA	0.97777	0.96283	0.014948	0.892	K5	1.469
ENSG00000278540.5	1	chr17:37406819-37406836	-	TS	0.54211	0.69798	-0.15587	0.892	K2	1.6609
ENSG00000133027.18	23	chr17:17506227-17506301	-	CE	0.93952	0.98254	-0.043018	0.892	K3	1.4243
ENSG00000185359.14	96	chr17:81696000-81696003	+	AD	0.16214	0.092889	0.06925	0.892	K7	3.0782
ENSG00000266074.10	6	chr17:81401412-81401858	+	TE	0.11756	0.33299	-0.21543	0.892	K1	0.999
ENSG00000037042.9	10	chr17:42662973-42663052	+	CE	0.28651	0.47764	-0.19113	0.892	K2	1.148
ENSG00000108433.17	52	chr17:46936802-46937696	+	TE	0.26448	0.49035	-0.22587	0.892	K3	1.9801
ENSG00000101544.9	2	chr18:80109293-80109472	+	TS	0.2256	0.085101	0.1405	0.892	K1	0.6996
ENSG00000267270.7	23	chr18:80178433-80179839	+	TE	0.39095	0.78888	-0.39793	0.892	K1	0.9942
ENSG00000105612.9	10	chr19:12876254-12876363	-	TE	0.79153	0.73514	0.056391	0.892	K2	1.1608
ENSG00000105618.14	31	chr19:54131710-54131713	+	TE	0.36268	0.60912	-0.24644	0.892	K1	1
ENSG00000105656.13	2	chr19:18522068-18522070	-	TS	0.60138	0.084606	0.51677	0.892	K2	0.5455
ENSG00000269845.1	3	chr19:21751920-21753438	+	TE	0.54374	0.8121	-0.26836	0.892	K1	0.947
ENSG00000267254.7	15	chr19:36812510-36812606	+	CE	0.15154	0.29646	-0.14493	0.892	K5	3.2789
ENSG00000105438.9	14	chr19:48382575-48382577	-	TE	0.18063	0.050454	0.13018	0.892	K1	0.9075
ENSG00000101361.17	47	chr20:2657693-2657928	+	RI	0.052871	0.06844	-0.015568	0.892	K4	1.1109
ENSG00000025293.17	7	chr20:35774488-35775058	+	AL	0.18384	0.34324	-0.1594	0.892	K2	1.4098
ENSG00000064601.21	33	chr20:45891916-45892027	+	CE	0.97724	0.99561	-0.01837	0.892	K4	1.6385
ENSG00000160299.18	56	chr21:46430010-46430232	+	CE	0.67204	0.76429	-0.092255	0.892	K6	2.6186
ENSG00000093010.15	12	chr22:19950979-19951052	+	TS	0.74403	0.94784	-0.20382	0.892	K1	0.9545
ENSG00000100292.18	13	chr22:35389864-35389963	+	CE	0.99757	0.97696	0.0206	0.892	K0	0
ENSG00000273032.3	21	chr22:18994616-18994620	+	TE	0.042926	0.0074228	0.035503	0.892	K2	0.2693
ENSG00000100353.18	26	chr22:36517432-36517493	-	AA	0.012548	0.021159	-0.0086114	0.892	K4	0.4541
ENSG00000130150.12	12	chrX:14900575-14900635	+	CE	0.9567	0.82854	0.12816	0.892	K2	1.0132
ENSG00000147041.12	16	chrX:38125298-38125506	+	CE	0.87422	0.63569	0.23853	0.892	K1	0.9183
ENSG00000013563.14	10	chrX:154409112-154409196	-	CE	0.89405	0.97329	-0.079239	0.892	K4	2.8321
ENSG00000229807.13	13	chrX:73843534-73844083	-	TS	0.070776	0.063417	0.0073594	0.892	K4	1.4608
ENSG00000068400.13	37	chrX:48982979-48983092	-	CE	0.73363	0.63634	0.097287	0.892	K4	3.1276
ENSG00000005302.19	44	chrX:11761500-11761582	+	CE	0.94829	0.82505	0.12324	0.892	K3	1.0817
ENSG00000179304.18	2	chrX:52891600-52891730	+	TS	0.56532	0.89534	-0.33002	0.892	K1	0.9986
ENSG00000130962.18	16	chrX:37453648-37457289	+	TE	0.19632	0.3822	-0.18588	0.892	K3	1.4317
ENSG00000158292.7	4	chr1:6251338-6251530	-	CE	0.51571	0.80501	-0.2893	0.891	K2	1.8312
ENSG00000127603.32	22	chr1:39204848-39205131	+	TS	0.22772	0.74108	-0.51336	0.891	K1	0.9944
ENSG00000143458.12	18	chr1:151117957-151118495	+	TE	0.673	0.63037	0.042634	0.891	K2	0.9844
ENSG00000155367.16	18	chr1:112711385-112711474	-	AA	0.074106	0.23818	-0.16408	0.891	K2	1.3092
ENSG00000117335.21	15	chr1:207759639-207759724	+	CE	0.99664	0.98367	0.012967	0.891	K9	2.8606
ENSG00000143390.18	58	chr1:151341960-151342085	-	TE	0.73613	0.62445	0.11168	0.891	K2	0.9993
ENSG00000085491.17	20	chr1:108134043-108134819	-	TE	0.03658	0.026411	0.01017	0.891	K2	0.8092
ENSG00000132680.11	13	chr1:155926676-155926839	-	CE	0.96751	0.92959	0.037922	0.891	K2	0.7812
ENSG00000134247.10	15	chr1:116990351-116990353	+	TE	0.8208	0.38483	0.43597	0.891	K1	1
ENSG00000268043.8	12	chr1:146968448-146968550	+	CE	0.83965	0.67589	0.16377	0.891	K2	1.1691
ENSG00000114982.19	24	chr2:96619672-96619762	-	CE	0.8091	0.68237	0.12672	0.891	K7	2.8185
ENSG00000204311.15	19	chr2:178453621-178454104	+	RI	0.33118	0.70861	-0.37743	0.891	K1	0.971
ENSG00000163081.4	4	chr2:222303954-222305217	+	TE	0.93592	0.65205	0.28387	0.891	K1	1
ENSG00000071054.17	58	chr2:101891322-101891328	+	TE	0.51803	0.57904	-0.061008	0.891	K3	1.996
ENSG00000144233.11	3	chr2:127885946-127885956	-	TS	0.054303	0.22133	-0.16702	0.891	K3	1.6923
ENSG00000079150.19	3	chr2:178478577-178478578	-	TS	0.54907	0.19711	0.35196	0.891	K4	2.0072
ENSG00000163002.13	26	chr2:183161054-183161244	+	TE	0.16216	0.27718	-0.11502	0.891	K2	0.8836
ENSG00000239332.7	13	chr2:46858887-46859006	+	TE	0.13036	0.36662	-0.23627	0.891	K3	1.1684
ENSG00000056736.10	8	chr3:53855294-53855341	+	CE	0.58044	0.3499	0.23053	0.891	K4	2.4429
ENSG00000178035.13	47	chr3:49026067-49026323	-	RI	0.033301	0.017971	0.015331	0.891	K3	0.2957
ENSG00000164062.13	42	chr3:49681101-49681239	+	CE	0.98944	0.96905	0.02039	0.891	K3	0.6065
ENSG00000131368.9	57	chr3:15042252-15042259	-	TE	0.13556	0.38193	-0.24637	0.891	K4	2.1931
ENSG00000170854.18	24	chr3:97945343-97945797	-	RI	0.040195	0.091766	-0.051571	0.891	K1	0.4172
ENSG00000168268.11	28	chr3:52527376-52527616	-	RI	0.12635	0.068973	0.057376	0.891	K3	1.9674
ENSG00000156983.17	23	chr3:9742352-9742541	+	CE	0.059489	0.13533	-0.07584	0.891	K3	1.6012
ENSG00000114503.11	30	chr3:196936833-196936925	-	TE	0.29139	0.4387	-0.14731	0.891	K2	1.4518
ENSG00000088727.14	49	chr3:47227998-47228394	-	TE	0.56953	0.26835	0.30118	0.891	K2	0.9976
ENSG00000160799.12	30	chr3:46923043-46923142	-	TE	0.73032	0.33572	0.3946	0.891	K1	0.9978
ENSG00000145216.16	2	chr4:53377643-53377644	+	TS	0.94844	0.85617	0.092266	0.891	K3	0.7227
ENSG00000251580.3	9	chr4:6670994-6670999	-	AA	0.88076	0.59325	0.28751	0.891	K2	1.2111
ENSG00000084093.19	21	chr4:56935823-56935844	+	TE	0.014341	0.031148	-0.016806	0.891	K2	0.8456
ENSG00000250846.6	2	chr4:65670530-65670608	+	TS	0.024378	0.15152	-0.12714	0.891	K2	0.8452
ENSG00000151470.13	1	chr4:129093317-129093699	+	TS	0.61599	0.45752	0.15848	0.891	K1	0.9998
ENSG00000188517.17	28	chr4:108884178-108884222	-	CE	0.29201	0.62163	-0.32963	0.891	K5	3.4825
ENSG00000138760.11	54	chr4:76161752-76163224	-	RI	0.011419	0.033821	-0.022402	0.891	K2	0.2395
ENSG00000151806.14	12	chr4:44688007-44688146	+	CE	0.8899	0.83797	0.051936	0.891	K1	0.6708
ENSG00000138698.15	19	chr4:98343139-98343261	+	CE	0.98999	0.95904	0.030947	0.891	K6	3.0721
ENSG00000247708.8	40	chr4:4710242-4710914	+	TE	0.48731	0.036942	0.45037	0.891	K2	0.9943
ENSG00000153922.11	46	chr5:98863408-98863586	-	CE	0.99072	0.97039	0.020331	0.891	K3	1.0832
ENSG00000155508.14	23	chr5:154858798-154858801	+	AD	0.3808	0.54514	-0.16434	0.891	K4	2.6959
ENSG00000170445.16	53	chr5:140674201-140674328	-	TE	0.8326	0.79256	0.040042	0.891	K4	0.9163
ENSG00000068796.19	41	chr5:62372552-62373686	+	RI	0.017563	0.055557	-0.037994	0.891	K2	0.5301
ENSG00000165671.22	4	chr5:177133600-177133634	+	AF	0.91445	0.71779	0.19665	0.891	K1	0.7219
ENSG00000154124.5	18	chr5:14693401-14699850	+	TE	0.44714	0.4138	0.033335	0.891	K1	0.9987
ENSG00000113643.9	4	chr5:168486482-168486485	+	TS	0.10682	0.32503	-0.21822	0.891	K3	2
ENSG00000113569.16	26	chr5:37323992-37324107	-	CE	0.99101	0.96903	0.021974	0.891	K1	0.2974
ENSG00000169045.17	104	chr5:179615596-179616125	-	RI	0.0185	0.030546	-0.012046	0.891	K3	1.1531
ENSG00000124574.15	31	chr6:43445125-43445314	+	CE	0.82944	0.96647	-0.13703	0.891	K2	1.8039
ENSG00000135297.17	27	chr6:73466209-73466213	+	AA	0.99184	0.95669	0.035145	0.891	K2	0.7089
ENSG00000203875.13	61	chr6:85672650-85672866	-	TE	0.49413	0.3335	0.16063	0.891	K4	2.0139
ENSG00000155111.15	3	chr6:110815205-110815469	-	TS	0.41337	0.78518	-0.37181	0.891	K2	1.403
ENSG00000197753.11	17	chr6:35833610-35833874	+	TE	0.71044	0.6844	0.026038	0.891	K1	0.9037
ENSG00000106628.12	49	chr7:44114688-44114698	-	TE	0.28272	0.067666	0.21505	0.891	K3	1.757
ENSG00000184863.11	39	chr7:155774993-155775097	+	AA	0.99482	0.97596	0.018865	0.891	K1	0.1822
ENSG00000172115.9	8	chr7:25123444-25123715	-	TE	0.074422	0.088178	-0.013756	0.891	K2	1.19
ENSG00000205763.14	2	chr7:32942870-32943038	-	TS	0.85039	0.62359	0.2268	0.891	K1	0.9986
ENSG00000178860.9	4	chr8:71842420-71842747	-	TE	0.097613	0.48462	-0.38701	0.891	K2	0.9592
ENSG00000156802.13	46	chr8:123319850-123320501	-	TE	0.42543	0.38405	0.041378	0.891	K2	0.9907
ENSG00000164951.16	19	chr8:93922444-93922500	+	TE	0.21593	0.26615	-0.050222	0.891	K3	2.32
ENSG00000064313.13	73	chr8:119745037-119746366	-	AA	0.014291	0.049495	-0.035204	0.891	K4	1.3275
ENSG00000176386.9	2	chr9:113275382-113275549	-	TS	0.22163	0.45295	-0.23132	0.891	K1	0.9946
ENSG00000215126.11	36	chr9:41156440-41157201	-	AA	0.62124	0.15632	0.46492	0.891	K6	3.7537
ENSG00000137133.11	17	chr9:35813146-35813265	-	RI	0.24793	0.16607	0.081861	0.891	K1	0.8034
ENSG00000188312.14	10	chr9:92613019-92615164	+	TE	0.027497	0.00068335	0.026814	0.891	K1	0.4056
ENSG00000148218.16	13	chr9:113392170-113392335	-	AA	0.61282	0.44372	0.16911	0.891	K4	2.3369
ENSG00000041982.16	51	chr9:115020946-115021028	-	TE	0.11723	0.33028	-0.21305	0.891	K3	1.942
ENSG00000225706.2	8	chr9:8862256-8864772	+	TE	0.41459	0.58311	-0.16852	0.891	K2	0.9999
ENSG00000107862.7	4	chr10:102245532-102245538	+	TS	0.095155	0.029558	0.065597	0.891	K3	1.8014
ENSG00000239883.9	24	chr10:45862726-45862985	-	TE	0.29959	0.62692	-0.32733	0.891	K1	0.9916
ENSG00000156398.13	36	chr10:102732859-102732908	+	CE	0.78197	0.92403	-0.14206	0.891	K4	1.9476
ENSG00000251562.9	39	chr11:65504207-65504325	+	RI	0.99706	0.98571	0.011352	0.891	K1	0.1351
ENSG00000157570.12	29	chr11:44929281-44929420	+	TE	0.051203	0.010343	0.04086	0.891	K2	1.7023
ENSG00000181924.7	10	chr11:73873395-73873744	-	AA	0.025766	0.039282	-0.013516	0.891	K2	0.9306
ENSG00000158483.18	37	chr11:71801240-71801433	+	TE	0.55254	0.7224	-0.16986	0.891	K4	0.9993
ENSG00000137760.15	13	chr11:107553974-107553978	-	AA	0.91456	0.85153	0.063033	0.891	K2	0.7589
ENSG00000170946.15	29	chr11:31430271-31430403	+	TE	0.061682	0.0010956	0.060586	0.891	K2	1.0123
ENSG00000052841.15	53	chr11:43493962-43494083	+	TE	0.30417	0.35513	-0.050958	0.891	K3	1.8364
ENSG00000014216.16	74	chr11:65209388-65209848	+	RI	0.022578	0.056661	-0.034082	0.891	K1	0.3671
ENSG00000062282.15	3	chr11:75768778-75768798	+	TS	0.64076	0.5215	0.11926	0.891	K2	1.5073
ENSG00000175575.13	9	chr11:73877069-73877306	+	AD	0.10429	0.30088	-0.19659	0.891	K2	0.9451
ENSG00000149295.14	26	chr11:113409616-113409912	-	TE	0.71991	0.3518	0.36811	0.891	K3	1.3759
ENSG00000166435.16	43	chr11:74851088-74851203	-	CE	0.74172	0.94869	-0.20696	0.891	K3	2.1294
ENSG00000078124.13	43	chr11:77011330-77011375	+	CE	0.079425	0.17728	-0.097858	0.891	K7	3.9739
ENSG00000257390.5	17	chr12:55800854-55800900	-	CE	0.98534	0.95485	0.03049	0.891	K1	0.3147
ENSG00000183735.11	22	chr12:64455816-64455839	+	AA	0.046574	0.13355	-0.086978	0.891	K2	0.7865
ENSG00000183735.11	118	chr12:64501906-64502048	+	TE	0.32377	0.68491	-0.36114	0.891	K4	2.352
ENSG00000111276.12	22	chr12:12722213-12722325	+	TE	0.12573	0.085724	0.040006	0.891	K3	1.6269
ENSG00000178498.16	8	chr12:57605344-57605570	+	AA	0.64604	0.90425	-0.25822	0.891	K2	1.243
ENSG00000151572.18	46	chr12:101127861-101128287	+	TE	0.13812	0.46334	-0.32522	0.891	K2	1.0169
ENSG00000175215.11	21	chr12:57823653-57823727	-	TE	0.16383	0.00018511	0.16365	0.891	K3	1.5077
ENSG00000111642.16	160	chr12:6570082-6570086	-	TE	0.054262	0.014218	0.040043	0.891	K5	1.6197
ENSG00000111321.11	23	chr12:6386066-6386162	+	CE	0.94974	0.98061	-0.030875	0.891	K7	2.6533
ENSG00000177406.5	9	chr12:642981-643072	+	TS	0.018357	0.17985	-0.16149	0.891	K2	1.035
ENSG00000174106.3	22	chr12:65246282-65246390	+	TE	0.47027	0.37013	0.10015	0.891	K2	1.6233
ENSG00000127337.7	3	chr12:69359743-69359755	+	TS	0.045431	0.1071	-0.061672	0.891	K3	1.2024
ENSG00000257242.9	12	chr12:91994507-91994623	-	AF	0.59213	0.28221	0.30992	0.891	K3	1.9004
ENSG00000167548.18	100	chr12:49021873-49022042	-	RI	0.04207	0.015286	0.026784	0.891	K1	0.2691
ENSG00000188906.17	88	chr12:40369055-40369171	+	TE	0.26248	0.55056	-0.28809	0.891	K3	1.5987
ENSG00000089818.18	29	chr12:8092785-8092871	+	RI	0.062426	0.17304	-0.11062	0.891	K5	2.733
ENSG00000134283.18	8	chr12:42326168-42326170	+	TS	0.052041	0.17069	-0.11865	0.891	K4	3.3219
ENSG00000111653.20	19	chr12:6652936-6652944	-	AD	0.81681	0.7341	0.082704	0.891	K6	3.7169
ENSG00000170919.16	58	chr13:45379926-45380001	+	CE	0.14301	0.35574	-0.21272	0.891	K7	3.1497
ENSG00000100575.14	23	chr14:58408874-58408879	-	TE	0.0080485	0.016376	-0.0083279	0.891	K4	0.6734
ENSG00000165821.12	16	chr14:21521537-21521621	-	TE	0.70484	0.64092	0.063922	0.891	K3	1.2871
ENSG00000140443.15	43	chr15:98929558-98929560	+	AA	0.67155	0.59374	0.077817	0.891	K1	0.9774
ENSG00000186073.14	37	chr15:36702094-36702124	+	AD	0.043995	0.15505	-0.11106	0.891	K2	1.1447
ENSG00000179335.20	62	chr15:74629161-74629285	+	TE	0.73553	0.51867	0.21686	0.891	K1	0.9601
ENSG00000103811.18	118	chr15:78921776-78921776	-	TE	0.0013275	0.0070248	-0.0056973	0.891	K5	2.493
ENSG00000069345.12	17	chr16:46955362-46956621	-	TE	0.37127	0.31944	0.051833	0.891	K1	0.9671
ENSG00000065054.14	19	chr16:2037757-2037825	+	AA	0.14266	0.068059	0.074603	0.891	K2	1.3536
ENSG00000062038.15	34	chr16:68698473-68698692	+	TE	0.079014	0.01113	0.067884	0.891	K2	1.4702
ENSG00000011638.11	21	chr16:21179613-21179987	+	TE	0.0036913	0.015762	-0.012071	0.891	K3	1.1859
ENSG00000125148.7	9	chr16:56609263-56609476	+	TE	0.52216	0.64358	-0.12142	0.891	K2	1.4708
ENSG00000262246.6	31	chr16:4407652-4407684	-	CE	0.87894	0.95399	-0.075049	0.891	K6	2.5378
ENSG00000038532.16	11	chr16:10979329-10979382	+	CE	0.90292	0.95727	-0.054351	0.891	K4	1.8949
ENSG00000175595.16	36	chr16:13935744-13936015	+	TE	0.094976	0.019257	0.075719	0.891	K1	0.5615
ENSG00000153774.9	30	chr16:75293698-75293709	-	TE	0.010739	0.0025334	0.0082059	0.891	K2	0.5095
ENSG00000141696.13	17	chr17:41807859-41808004	-	CE	0.80108	0.92394	-0.12286	0.891	K4	2.9879
ENSG00000004139.14	18	chr17:28388350-28388359	+	AA	0.93467	0.75541	0.17926	0.891	K2	1.371
ENSG00000274487.3	6	chr17:38257195-38257205	-	TS	0.014197	0.046933	-0.032736	0.891	K3	2.0049
ENSG00000013306.16	50	chr17:44319642-44319672	-	TE	0.38844	0.50016	-0.11172	0.891	K4	1.9383
ENSG00000141756.19	23	chr17:41820050-41820268	+	RI	0.22298	0.13016	0.092819	0.891	K5	2.6184
ENSG00000108262.16	50	chr17:29574513-29574914	-	TE	0.041638	0.00071798	0.04092	0.891	K2	1.429
ENSG00000141519.15	42	chr17:80087777-80087826	+	AD	0.33341	0.56202	-0.22862	0.891	K2	1.4489
ENSG00000062716.13	31	chr17:59811670-59811786	+	CE	0.99758	0.98757	0.010013	0.891	K3	0.3802
ENSG00000214425.9	21	chr17:45508161-45508266	-	RI	0.95777	0.87575	0.082028	0.891	K1	0.6985
ENSG00000227036.9	101	chr17:72421067-72421171	-	RI	0.084199	0.28546	-0.20126	0.891	K3	1.9958
ENSG00000168454.13	14	chr18:9888154-9888380	+	TE	0.024531	0.18967	-0.16514	0.891	K2	1.5102
ENSG00000134508.13	15	chr18:23190305-23190530	+	AL	0.014051	0.065649	-0.051599	0.891	K1	0.4464
ENSG00000099622.14	85	chr19:1273601-1273715	+	CE	0.63165	0.8428	-0.21115	0.891	K8	2.9665
ENSG00000132017.11	19	chr19:13960070-13960286	+	RI	0.14728	0.074897	0.072383	0.891	K3	1.7295
ENSG00000090013.11	8	chr19:40458174-40458244	-	CE	0.94612	0.98288	-0.036767	0.891	K3	2.097
ENSG00000130479.11	20	chr19:17720936-17720985	+	AA	0.90886	0.96637	-0.057515	0.891	K3	0.7232
ENSG00000073008.15	4	chr19:44644097-44644175	+	TS	0.081368	0.13388	-0.052509	0.891	K2	0.6531
ENSG00000249115.9	31	chr19:35620124-35620194	+	RI	0.17293	0.071984	0.10094	0.891	K3	1.1973
ENSG00000213762.12	6	chr19:57619412-57619508	+	CE	0.69457	0.58794	0.10663	0.891	K3	1.4311
ENSG00000105221.18	21	chr19:40279331-40279639	-	TS	0.56439	0.67951	-0.11512	0.891	K2	1.3222
ENSG00000129351.17	65	chr19:10689313-10689492	+	TE	0.083149	0.13193	-0.048785	0.891	K3	1.6035
ENSG00000198521.12	30	chr19:21807281-21807352	-	TE	0.33982	0.26022	0.079599	0.891	K3	2.3525
ENSG00000105647.19	38	chr19:18170508-18170532	+	TE	0.5393	0.74084	-0.20154	0.891	K3	1.577
ENSG00000177051.6	6	chr19:45710629-45712943	-	TE	0.88547	0.68163	0.20384	0.891	K2	0.9663
ENSG00000232677.10	31	chr19:36326673-36326753	-	CE	0.47195	0.40343	0.06852	0.891	K6	3.1856
ENSG00000105325.15	16	chr19:3527631-3527814	+	CE	0.91733	0.98769	-0.070356	0.891	K4	0.6609
ENSG00000261824.8	101	chr19:27727784-27727802	-	TE	0.64149	0.065945	0.57554	0.891	K2	0.3409
ENSG00000101266.19	104	chr20:481147-481149	-	TE	0.13928	0.12141	0.01787	0.891	K5	1.529
ENSG00000232907.9	1	chr20:36573388-36573391	-	TS	0.53728	0.17939	0.35789	0.891	K3	1.5039
ENSG00000215305.10	14	chr20:2862054-2862064	+	CE	0.83823	0.93424	-0.096008	0.891	K3	2.1091
ENSG00000131051.24	89	chr20:35709224-35709256	-	CE	0.99538	0.84946	0.14592	0.891	K9	3.4384
ENSG00000265590.10	7	chr21:32612382-32612391	-	TS	0.068235	0.26951	-0.20128	0.891	K4	1.7363
ENSG00000160285.15	12	chr21:46222630-46222662	-	AD	0.63313	0.92543	-0.2923	0.891	K5	3.0051
ENSG00000205581.11	4	chr21:39349089-39349099	-	TS	0.3393	0.44636	-0.10706	0.891	K4	2.1463
ENSG00000156261.13	38	chr21:29056326-29056328	-	TE	0.25901	0.11519	0.14383	0.891	K2	1.5443
ENSG00000198862.14	39	chr21:28932470-28932664	-	CE	0.89454	0.96069	-0.066155	0.891	K6	2.2265
ENSG00000100121.14	2	chr22:22644618-22644639	+	TS	0.34701	0.050898	0.29612	0.891	K2	1
ENSG00000100292.18	8	chr22:35383206-35383226	+	AD	0.99702	0.96904	0.027978	0.891	K0	0
ENSG00000080561.14	16	chrX:107926671-107927193	+	TE	0.48602	0.5676	-0.081577	0.891	K1	0.9985
ENSG00000271147.8	16	chrX:102605482-102605653	+	CE	0.78663	0.9243	-0.13768	0.891	K7	4.7066
ENSG00000102225.17	8	chrX:47218681-47218690	+	TS	0.86838	0.91093	-0.042549	0.891	K3	0.7338
ENSG00000223749.11	21	chrX:134543323-134543337	-	TE	0.56347	0.27036	0.29311	0.891	K3	1.2793
ENSG00000072501.19	20	chrX:53403566-53403672	-	CE	0.9816	0.99939	-0.01779	0.891	K1	0.2991
ENSG00000182518.14	6	chrX:55160975-55161102	-	TS	0.71541	0.45604	0.25937	0.891	K1	0.9901
ENSG00000127481.15	120	chr1:19097193-19097280	-	CE	0.93769	0.98131	-0.04362	0.89	K2	0.4477
ENSG00000074800.16	9	chr1:8878647-8878686	-	TS	0.25144	0.20298	0.048462	0.89	K3	1.5461
ENSG00000143420.19	23	chr1:150625555-150625641	-	TE	0.00073666	0.074821	-0.074085	0.89	K3	2.2468
ENSG00000143553.11	4	chr1:153658727-153658886	+	TS	0.27822	0.10731	0.17091	0.89	K2	1.5705
ENSG00000070759.17	8	chr1:45385912-45385960	-	CE	0.92236	0.74043	0.18193	0.89	K2	1.4097
ENSG00000117461.15	10	chr1:46066911-46067091	-	CE	0.98037	0.91868	0.061688	0.89	K3	1.0545
ENSG00000116350.18	9	chr1:29165890-29166064	-	CE	0.066802	0.11377	-0.046966	0.89	K5	0.8713
ENSG00000135766.9	13	chr1:231366355-231366475	-	TE	0.00041319	0.020231	-0.019818	0.89	K3	1.6973
ENSG00000187961.15	12	chr1:963032-963108	+	AA	0.66381	0.48334	0.18047	0.89	K2	1.2352
ENSG00000117335.21	65	chr1:207795469-207795504	+	TE	0.16968	0.077026	0.09265	0.89	K4	2.2297
ENSG00000235919.5	1	chr1:155562026-155562072	+	TS	0.70435	0.30977	0.39458	0.89	K1	0.9987
ENSG00000169504.15	3	chr1:24745447-24745625	+	TS	0.20838	0.15012	0.058259	0.89	K2	1.4753
ENSG00000117016.10	10	chr1:40626214-40626729	-	TE	0.33784	0.12652	0.21132	0.89	K1	0.9991
ENSG00000160072.20	5	chr1:1479049-1479108	+	CE	0.99083	0.99781	-0.0069773	0.89	K10	4.2489
ENSG00000171960.12	48	chr1:42676620-42676713	+	TE	0.78198	0.71951	0.062474	0.89	K3	0.9057
ENSG00000158796.17	29	chr1:161121744-161121786	-	TE	0.5083	0.55919	-0.050892	0.89	K3	1.4903
ENSG00000117640.18	23	chr1:25822996-25823018	+	AA	0.70188	0.93575	-0.23387	0.89	K2	1.5161
ENSG00000117640.18	49	chr1:25829687-25829797	+	TE	0.21931	0.49729	-0.27798	0.89	K1	0.9939
ENSG00000171603.18	25	chr1:9731206-9731390	-	CE	0.9789	0.99422	-0.015319	0.89	K2	0.4364
ENSG00000116209.12	11	chr1:54045692-54045786	-	CE	0.96678	0.94065	0.02613	0.89	K5	1.5758
ENSG00000265107.3	4	chr1:147756199-147758483	-	TE	0.95235	0.56935	0.38301	0.89	K1	0.814
ENSG00000117360.13	25	chr1:150346408-150346491	+	CE	0.98691	0.9722	0.014709	0.89	K6	1.6588
ENSG00000163468.15	44	chr1:156308992-156309013	-	TE	0.18506	0.24719	-0.062128	0.89	K3	1.039
ENSG00000055070.17	20	chr1:16395140-16395172	+	TE	0.0063941	0.00015645	0.0062376	0.89	K3	1.107
ENSG00000092847.13	7	chr1:35893592-35893673	+	AA	0.10594	0.25448	-0.14854	0.89	K4	2.2927
ENSG00000121940.17	61	chr1:108943475-108943558	-	AD	0.78602	0.91684	-0.13082	0.89	K7	3.8146
ENSG00000162885.14	19	chr1:235464896-235465635	-	TE	0.22569	0.43765	-0.21196	0.89	K1	0.9999
ENSG00000169554.23	68	chr2:144429556-144429602	-	TE	0.28706	0.70369	-0.41663	0.89	K2	1.3514
ENSG00000144283.23	57	chr2:158681427-158681429	+	TE	0.47115	0.21123	0.25992	0.89	K2	1.5506
ENSG00000213160.10	17	chr2:169749805-169751878	+	TE	0.41046	0.32292	0.087545	0.89	K3	1.5207
ENSG00000138029.14	25	chr2:26284883-26284957	+	CE	0.97057	0.99017	-0.019597	0.89	K6	0.8222
ENSG00000123607.16	95	chr2:165857475-165857477	-	TE	0.32424	0.12689	0.19735	0.89	K3	1.5234
ENSG00000144152.13	2	chr2:112138426-112138582	+	TS	0.6023	0.31772	0.28458	0.89	K2	0.9698
ENSG00000231969.3	2	chr2:149587306-149587383	+	TS	0.064476	0.33437	-0.26989	0.89	K3	1.4926
ENSG00000119760.16	12	chr2:27653063-27653069	-	TE	0.00067648	0.027284	-0.026608	0.89	K2	0.881
ENSG00000005448.17	5	chr2:74421759-74421763	+	TS	0.24946	0.055306	0.19416	0.89	K3	1.5849
ENSG00000163161.14	23	chr2:127290224-127290273	-	CE	0.99301	0.97483	0.018174	0.89	K5	2.281
ENSG00000075426.12	5	chr2:28404107-28404358	+	CE	0.99657	0.98316	0.013415	0.89	K1	0.1224
ENSG00000156990.14	33	chr3:9840184-9840307	-	CE	0.94121	0.98157	-0.04036	0.89	K6	3.3719
ENSG00000174891.14	60	chr3:158545242-158545730	+	TE	0.080651	0.13729	-0.056636	0.89	K4	1.9517
ENSG00000132182.13	39	chr3:13335454-13335612	-	CE	0.99382	0.98234	0.011479	0.89	K6	0.5767
ENSG00000183833.16	44	chr3:119765242-119765276	+	TE	0.12686	0.029319	0.097539	0.89	K3	1.499
ENSG00000081154.12	10	chr3:101585437-101585511	+	CE	0.97788	0.96387	0.014005	0.89	K4	1.7803
ENSG00000047849.22	58	chr3:47850690-47850694	-	TE	0.078193	0.16627	-0.088073	0.89	K3	2.5677
ENSG00000155893.13	13	chr3:141234216-141234318	+	CE	0.2332	0.46754	-0.23433	0.89	K3	2.3735
ENSG00000114650.21	37	chr3:47418321-47418522	-	CE	0.72485	0.9156	-0.19076	0.89	K10	4.8367
ENSG00000247596.10	14	chr3:52232097-52232117	-	AA	0.84056	0.96363	-0.12308	0.89	K4	1.3799
ENSG00000144712.12	1	chr3:12796472-12796671	+	TS	0.45349	0.12576	0.32773	0.89	K2	1.4143
ENSG00000163636.11	10	chr3:64022739-64022801	-	CE	0.041827	0.07741	-0.035583	0.89	K3	0.6913
ENSG00000170017.12	33	chr3:105576862-105576900	+	TE	0.55126	0.32718	0.22407	0.89	K2	1.3425
ENSG00000114841.18	5	chr3:52323808-52323880	+	CE	0.38283	0.14276	0.24008	0.89	K2	1.475
ENSG00000241553.13	13	chr3:9801661-9801756	+	CE	0.97778	0.95176	0.026014	0.89	K1	0.3102
ENSG00000163898.10	20	chr3:185506262-185508065	-	TE	0.60138	0.39226	0.20913	0.89	K2	1.5617
ENSG00000077684.16	33	chr4:128862226-128864081	+	TE	0.85316	0.81195	0.041206	0.89	K1	0.7361
ENSG00000064042.18	6	chr4:41360809-41360814	+	TS	0.28246	0.064324	0.21813	0.89	K3	1.1583
ENSG00000163633.12	6	chr4:86892210-86892281	-	AD	0.6921	0.90101	-0.20891	0.89	K2	1.5613
ENSG00000033178.13	26	chr4:67641151-67641228	-	CE	0.99204	0.96206	0.02998	0.89	K1	0.2838
ENSG00000247708.8	41	chr4:4710915-4710938	+	TE	0.28152	0.89863	-0.61711	0.89	K2	0.9943
ENSG00000163624.6	13	chr4:84643024-84643143	+	CE	0.90609	0.78861	0.11748	0.89	K2	1.3039
ENSG00000113282.14	26	chr5:157787993-157788018	-	AA	0.03414	0.011178	0.022962	0.89	K4	1.439
ENSG00000113648.17	53	chr5:135334473-135334855	-	TE	0.0071954	0.0001488	0.0070466	0.89	K4	1.75
ENSG00000181163.14	37	chr5:171392921-171392978	+	CE	0.99808	0.99286	0.0052276	0.89	K10	1.7199
ENSG00000175309.15	36	chr5:178222852-178222934	-	CE	0.50306	0.81817	-0.3151	0.89	K9	5.2472
ENSG00000177034.17	9	chr5:79986950-79987107	-	CE	0.99464	0.97164	0.023	0.89	K3	1.236
ENSG00000112561.19	14	chr6:41732649-41732739	-	CE	0.084574	0.26497	-0.18039	0.89	K1	0.7219
ENSG00000096063.16	41	chr6:35838337-35838429	-	CE	0.99684	0.98479	0.012051	0.89	K2	0.5143
ENSG00000081087.15	20	chr6:108041472-108042264	-	TE	0.95566	0.98889	-0.033227	0.89	K1	0.3774
ENSG00000013375.16	21	chr6:83188795-83188798	-	AA	0.97938	0.93301	0.046375	0.89	K6	2.0111
ENSG00000231389.8	6	chr6:33073670-33073710	-	AA	0.43766	0.24545	0.1922	0.89	K2	1.6827
ENSG00000263020.6	12	chr6:31672347-31673546	+	TE	0.64285	0.76209	-0.11924	0.89	K1	0.9579
ENSG00000106348.18	13	chr7:128405767-128405865	-	CE	0.97878	0.91744	0.061333	0.89	K2	1.268
ENSG00000174353.17	9	chr7:73000358-73000481	-	CE	0.418	0.34015	0.077856	0.89	K7	4.3564
ENSG00000136261.16	11	chr7:16665437-16665501	+	CE	0.99481	0.98531	0.0094998	0.89	K3	0.8263
ENSG00000122565.19	7	chr7:26202610-26202970	+	RI	0.1407	0.075643	0.065056	0.89	K3	1.6575
ENSG00000186088.16	53	chr7:77310752-77311334	-	TE	0.9083	0.69414	0.21416	0.89	K2	1.2109
ENSG00000002746.15	11	chr7:43258535-43258709	+	TE	0.50298	0.75962	-0.25664	0.89	K1	1
ENSG00000263001.8	20	chr7:74714857-74714916	+	CE	0.049893	0.07689	-0.026997	0.89	K2	0.4395
ENSG00000232956.10	31	chr7:44983023-44983024	-	TE	0.00073008	0.03481	-0.03408	0.89	K4	1.5497
ENSG00000105855.10	14	chr7:20381727-20381885	+	CE	0.92072	0.67385	0.24687	0.89	K3	1.392
ENSG00000048052.24	55	chr7:18629350-18629481	+	CE	0.9051	0.62125	0.28385	0.89	K3	1.5828
ENSG00000164828.18	85	chr7:893740-893815	+	CE	0.99689	0.98669	0.010197	0.89	K1	0.1058
ENSG00000047249.18	3	chr8:53843246-53843259	-	TS	0.13438	0.077612	0.056772	0.89	K3	0.7789
ENSG00000253671.3	10	chr8:17820869-17822183	+	TE	0.38276	0.17021	0.21255	0.89	K2	1.5187
ENSG00000104388.15	25	chr8:60620674-60620895	+	TE	0.050903	0.00059187	0.050311	0.89	K3	1.6156
ENSG00000136813.15	27	chr9:111410041-111410213	-	CE	0.99561	0.98546	0.010148	0.89	K1	0.1248
ENSG00000159247.13	12	chr9:138176509-138177264	+	TE	0.27602	0.063979	0.21204	0.89	K2	1.5574
ENSG00000198121.15	7	chr9:110973481-110973558	-	CE	0.94014	0.84395	0.096193	0.89	K3	2.1155
ENSG00000165238.17	56	chr9:93319205-93319205	+	TE	0.19694	0.078174	0.11876	0.89	K2	0.7394
ENSG00000130635.16	72	chr9:134824722-134824855	+	TS	0.51742	0.61348	-0.096059	0.89	K1	0.9943
ENSG00000122884.13	8	chr10:73051053-73051249	-	CE	0.9498	0.89145	0.058348	0.89	K1	0.5525
ENSG00000165678.22	24	chr10:84141630-84142654	+	RI	0.0018339	0.0052154	-0.0033816	0.89	K1	0.0586
ENSG00000099204.21	18	chr10:114526660-114526835	-	TS	0.0096644	0.10356	-0.093894	0.89	K2	0.7704
ENSG00000060339.14	27	chr10:68755182-68755285	+	AF	0.049329	0.09098	-0.041651	0.89	K1	0.4658
ENSG00000107566.14	4	chr10:100185638-100185903	-	RI	0.71314	0.54391	0.16923	0.89	K2	1.4558
ENSG00000197467.17	13	chr10:69872184-69872210	+	CE	0.57578	0.86731	-0.29153	0.89	K2	1.9895
ENSG00000234420.8	20	chr10:42551859-42551989	-	RI	0.4004	0.27652	0.12388	0.89	K2	1.5232
ENSG00000075407.19	10	chr10:38095630-38095633	+	AD	0.45172	0.27551	0.17621	0.89	K4	2.7462
ENSG00000149582.16	47	chr11:118533478-118533519	+	TE	0.27724	0.52189	-0.24465	0.89	K2	1.5664
ENSG00000179532.13	33	chr11:6538612-6538810	+	CE	0.69158	0.91266	-0.22109	0.89	K10	5.5841
ENSG00000170145.5	2	chr11:111616243-111616359	+	CE	0.99089	0.96629	0.024593	0.89	K1	0.2795
ENSG00000167323.12	51	chr11:4091434-4091798	+	TE	0.0004774	0.016946	-0.016469	0.89	K3	1.8258
ENSG00000166452.12	16	chr11:8917287-8917367	+	CE	0.92417	0.88278	0.041394	0.89	K3	2.0292
ENSG00000149541.10	6	chr11:62621055-62621123	-	CE	0.053307	0.1659	-0.11259	0.89	K1	0.7766
ENSG00000084234.18	69	chr11:130144805-130144805	+	TE	0.11463	0.13248	-0.017846	0.89	K4	2.399
ENSG00000173599.15	6	chr11:66958322-66958344	-	TS	0.3349	0.70989	-0.37499	0.89	K3	2.3219
ENSG00000173327.8	33	chr11:65605761-65605852	-	CE	0.97005	0.99377	-0.02372	0.89	K2	0.4768
ENSG00000134940.14	11	chr11:125672483-125672492	-	TE	0.19536	0.46966	-0.2743	0.89	K2	1.5525
ENSG00000250073.4	7	chr11:124765362-124765366	+	TE	0.27865	0.050605	0.22804	0.89	K2	0.9874
ENSG00000172531.16	16	chr11:67401068-67401199	-	CE	0.95462	0.97889	-0.024269	0.89	K5	1.7819
ENSG00000182919.15	11	chr11:93741963-93742066	+	CE	0.15081	0.38478	-0.23396	0.89	K4	2.0752
ENSG00000111052.8	12	chr12:80797575-80797726	-	TE	0.53594	0.017355	0.51858	0.89	K1	0.7063
ENSG00000122965.11	36	chr12:113822057-113822646	-	TE	0.002498	0.11971	-0.11721	0.89	K1	0.9062
ENSG00000246695.9	30	chr12:25953243-25954654	-	TE	0.26719	0.39584	-0.12866	0.89	K3	1.5617
ENSG00000004478.8	24	chr12:2805411-2805423	+	TE	0.087383	0.5032	-0.41582	0.89	K1	0.8248
ENSG00000139292.13	11	chr12:71561781-71561852	+	CE	0.89882	0.69619	0.20263	0.89	K1	0.8113
ENSG00000175183.10	14	chr12:76862810-76862959	-	CE	0.032026	0.013873	0.018153	0.89	K3	0.2808
ENSG00000139350.12	8	chr12:96907604-96907624	+	CE	0.76953	0.90375	-0.13422	0.89	K5	3.7611
ENSG00000185591.10	5	chr12:53382110-53382253	+	AA	0.9658	0.92532	0.04048	0.89	K1	0.4337
ENSG00000111206.13	13	chr12:2865355-2865399	-	CE	0.50965	0.37191	0.13774	0.89	K4	2.0443
ENSG00000288663.1	25	chr12:53307159-53307171	+	TE	0.34835	0.22164	0.12671	0.89	K2	1.3266
ENSG00000135424.19	54	chr12:55697216-55697277	-	CE	0.62184	0.9343	-0.31246	0.89	K4	2.967
ENSG00000111775.3	2	chr12:120438113-120438229	+	TS	0.042214	0.12754	-0.08533	0.89	K1	0.5322
ENSG00000139266.6	2	chr12:57755728-57755885	+	TS	0.78052	0.65899	0.12153	0.89	K1	0.9955
ENSG00000181852.18	28	chr12:56206587-56206748	-	TE	0.070504	0.00064132	0.069862	0.89	K3	1.7879
ENSG00000231607.14	22	chr13:50044640-50044650	-	AD	0.73614	0.84269	-0.10655	0.89	K4	1.802
ENSG00000126773.13	1	chr14:60091911-60091918	+	TS	0.30667	0.14023	0.16644	0.89	K3	1.2251
ENSG00000119682.18	23	chr14:74676583-74676752	-	CE	0.96311	0.9884	-0.025287	0.89	K2	1.0425
ENSG00000126777.18	77	chr14:55673013-55673171	+	RI	0.0097632	0.027574	-0.017811	0.89	K11	2.1882
ENSG00000032219.19	23	chr14:58347020-58347117	+	CE	0.90991	0.75119	0.15871	0.89	K3	1.6896
ENSG00000125375.18	19	chr14:50326227-50327957	+	TE	0.6072	0.3616	0.24561	0.89	K2	0.9963
ENSG00000155465.20	34	chr14:22813267-22813307	-	TE	0.074597	0.39761	-0.32301	0.89	K4	0.9999
ENSG00000182768.9	6	chr15:90271188-90272211	+	TE	0.94193	0.95336	-0.011427	0.89	K1	0.3497
ENSG00000140859.16	50	chr16:57772223-57772288	-	CE	0.9895	0.96573	0.02377	0.89	K4	1.4864
ENSG00000153443.13	2	chr16:4614882-4614888	-	TS	0.73152	0.16267	0.56885	0.89	K3	2.1265
ENSG00000184207.9	5	chr16:2212262-2212847	-	TE	0.59896	0.67238	-0.073417	0.89	K1	0.9822
ENSG00000167965.18	73	chr16:2208493-2208538	+	TE	0.88636	0.86881	0.017558	0.89	K2	0.678
ENSG00000183723.13	12	chr16:66616716-66617230	-	RI	0.99342	0.97354	0.01988	0.89	K1	0.2043
ENSG00000214617.9	7	chr16:32882781-32883066	-	RI	0.96989	0.8938	0.076086	0.89	K2	0.4718
ENSG00000186153.18	56	chr16:79212638-79212667	+	TE	0.81372	0.61202	0.2017	0.89	K2	1.481
ENSG00000162086.16	4	chr16:3305497-3305507	+	TS	0.38005	0.60851	-0.22846	0.89	K3	0.9535
ENSG00000196557.13	38	chr16:1211946-1212007	+	AA	0.88831	0.92426	-0.035944	0.89	K1	0.5207
ENSG00000215154.6	4	chr16:2610462-2611052	+	CE	0.98208	0.94582	0.036252	0.89	K2	0.456
ENSG00000140983.14	31	chr16:670176-670248	+	RI	0.13176	0.057751	0.074007	0.89	K4	2.7807
ENSG00000127554.13	1	chr16:1984193-1984206	+	TS	0.52085	0.58462	-0.063772	0.89	K2	1.587
ENSG00000132535.22	67	chr17:7187187-7189889	-	TE	0.03986	0.012257	0.027603	0.89	K4	1.68
ENSG00000108654.16	91	chr17:64499616-64499635	-	TE	0.23363	0.20443	0.029209	0.89	K4	1.8873
ENSG00000167881.15	4	chr17:76072308-76072344	-	AD	0.99429	0.98014	0.014141	0.89	K2	0.2453
ENSG00000133030.22	27	chr17:17150144-17150233	+	CE	0.98153	0.99482	-0.013292	0.89	K2	0.2074
ENSG00000179094.16	48	chr17:8144760-8144847	-	CE	0.90708	0.97122	-0.064139	0.89	K4	1.3332
ENSG00000266714.10	34	chr17:75600631-75600680	+	CE	0.92402	0.71234	0.21168	0.89	K1	0.9975
ENSG00000136485.16	34	chr17:63593159-63594202	+	AA	0.5934	0.66436	-0.070961	0.89	K5	1.6312
ENSG00000108599.15	6	chr17:19962992-19963022	-	AA	0.91878	0.96392	-0.045142	0.89	K4	2.3074
ENSG00000126653.18	23	chr17:30163067-30163162	+	CE	0.062363	0.1257	-0.063334	0.89	K4	2.2513
ENSG00000108433.17	58	chr17:46938998-46939366	+	TE	0.018155	0.052243	-0.034088	0.89	K2	1.7346
ENSG00000152240.13	5	chr18:46104400-46104401	+	TS	0.027791	0.16183	-0.13403	0.89	K3	2.8078
ENSG00000101773.19	18	chr18:22936884-22936940	+	TE	0.99313	0.937	0.056129	0.89	K1	0.5855
ENSG00000170677.6	4	chr18:70324543-70325351	+	TE	0.10322	0.17344	-0.070217	0.89	K2	1.4702
ENSG00000099622.14	78	chr19:1272969-1273025	+	CE	0.63301	0.84715	-0.21414	0.89	K8	2.9665
ENSG00000268895.6	19	chr19:58354714-58354724	+	TE	0.21995	0.020728	0.19922	0.89	K3	0.9975
ENSG00000129455.16	20	chr19:50996018-50996083	-	TE	0.25265	0.042067	0.21059	0.89	K3	1.1133
ENSG00000141994.16	44	chr19:5784832-5785139	-	TE	0.21221	0.34559	-0.13338	0.89	K1	0.9938
ENSG00000269533.5	1	chr19:57389884-57389986	+	TS	0.80595	0.53719	0.26876	0.89	K2	1.2185
ENSG00000270011.8	46	chr19:9382191-9382617	+	TE	0.4075	0.48399	-0.076484	0.89	K2	0.9987
ENSG00000105698.16	41	chr19:35279668-35279810	+	TE	0.0033935	0.0012695	0.002124	0.89	K4	0.3626
ENSG00000198521.12	3	chr19:21852029-21852029	-	TS	0.075611	0.22365	-0.14804	0.89	K3	1.3654
ENSG00000196967.11	10	chr19:37155865-37155957	-	CE	0.98335	0.93009	0.05326	0.89	K2	0.488
ENSG00000090006.18	62	chr19:40614315-40614446	+	CE	0.78462	0.96998	-0.18536	0.89	K7	3.9783
ENSG00000176593.8	6	chr19:58002908-58002920	+	TS	0.18311	0.51775	-0.33464	0.89	K3	1.4947
ENSG00000254995.4	19	chr20:58705498-58705569	+	CE	0.056911	0.12197	-0.065064	0.89	K1	0.5729
ENSG00000101017.15	34	chr20:46129005-46129126	+	TE	0.23191	0.49731	-0.2654	0.89	K3	1.5733
ENSG00000080839.12	10	chr20:37067022-37067121	-	AA	0.96055	0.90518	0.055374	0.89	K4	0.918
ENSG00000101246.20	17	chr20:63701830-63701898	-	CE	0.74809	0.83822	-0.090129	0.89	K4	2.3046
ENSG00000188559.16	9	chr20:20637363-20637501	-	CE	0.96618	0.87679	0.089391	0.89	K2	0.818
ENSG00000171552.14	21	chr20:31665949-31666086	-	TE	0.027541	0.00063854	0.026902	0.89	K3	1.8699
ENSG00000182670.14	14	chr21:37087247-37087401	+	CE	0.2946	0.41899	-0.12438	0.89	K8	3.7117
ENSG00000185917.14	16	chr21:36057384-36057477	-	CE	0.11203	0.21698	-0.10495	0.89	K3	1.1149
ENSG00000160200.18	45	chr21:43055072-43055582	-	TE	0.88128	0.94992	-0.068637	0.89	K2	0.5122
ENSG00000100099.21	17	chr22:26479265-26479355	-	CE	0.91585	0.96623	-0.050376	0.89	K3	0.9072
ENSG00000070413.20	21	chr22:19036286-19037836	-	TE	0.86165	0.75779	0.10386	0.89	K2	0.9134
ENSG00000100038.20	5	chr22:21982774-21982780	-	TS	0.27888	0.11057	0.1683	0.89	K3	2
ENSG00000100129.18	4	chr22:37849419-37849419	+	TS	0.071632	0.20346	-0.13183	0.89	K3	2.328
ENSG00000100422.14	4	chr22:46735159-46735508	-	AL	0.033121	0.090058	-0.056937	0.89	K1	0.5314
ENSG00000100097.12	13	chr22:37678393-37678482	+	RI	0.09653	0.032493	0.064037	0.89	K2	1.0226
ENSG00000100219.17	15	chr22:28794589-28795174	-	TE	0.00020987	0.0059101	-0.0057002	0.89	K3	1.9852
ENSG00000102317.18	19	chrX:48576084-48576313	+	RI	0.033162	0.052222	-0.01906	0.89	K5	0.8773
ENSG00000102081.16	66	chrX:147949360-147949512	+	TE	0.0022037	0.015063	-0.01286	0.89	K4	1.5242
ENSG00000235703.7	20	chrX:149945678-149945783	+	RI	0.69845	0.31217	0.38628	0.89	K5	3.446
ENSG00000198626.18	119	chr1:237832703-237832758	+	TE	0.11745	0.28502	-0.16757	0.889	K2	1.5304
ENSG00000127603.32	21	chr1:39204695-39204847	+	TS	0.7687	0.25718	0.51152	0.889	K1	0.9944
ENSG00000171793.17	42	chr1:41006051-41006094	+	CE	0.99517	0.9988	-0.0036357	0.889	K5	1.4029
ENSG00000117335.21	22	chr1:207767607-207767651	+	CE	0.12902	0.073774	0.055243	0.889	K9	2.8606
ENSG00000132849.22	57	chr1:62116532-62116679	+	CE	0.97792	0.9264	0.05152	0.889	K3	1.3799
ENSG00000131778.20	52	chr1:147280026-147280191	+	CE	0.91428	0.85289	0.061388	0.889	K10	5.0272
ENSG00000235527.7	12	chr1:113927635-113927822	-	TE	0.54292	0.24326	0.29966	0.889	K1	0.9933
ENSG00000036549.13	24	chr1:77581889-77581891	-	AA	0.70045	0.53366	0.16679	0.889	K1	0.9883
ENSG00000158006.14	15	chr1:25983956-25984001	-	TE	0.45594	0.93615	-0.4802	0.889	K1	0.885
ENSG00000118873.17	92	chr1:220150480-220150520	-	TE	0.047788	0.21941	-0.17162	0.889	K3	1.0969
ENSG00000183856.11	43	chr1:156527952-156528060	-	CE	0.96206	0.9931	-0.031034	0.889	K2	1.1932
ENSG00000162885.14	20	chr1:235463458-235464895	-	TE	0.77398	0.56142	0.21256	0.889	K1	0.9999
ENSG00000163040.15	18	chr2:131532589-131532709	+	AA	0.91987	0.85142	0.068448	0.889	K2	0.7639
ENSG00000152133.17	5	chr2:37090681-37090722	+	CE	0.94672	0.90037	0.046349	0.889	K2	0.9696
ENSG00000068654.17	10	chr2:86099968-86100061	-	TS	0.25928	0.09492	0.16436	0.889	K1	0.9626
ENSG00000121152.10	7	chr2:96341642-96341674	+	AA	0.73003	0.58163	0.1484	0.889	K3	1.703
ENSG00000005436.14	5	chr2:75710591-75710606	-	TS	0.036465	0.005967	0.030498	0.889	K3	1.1653
ENSG00000186235.12	3	chr2:238231678-238231699	-	TS	0.20446	0.71478	-0.51032	0.889	K3	1.5325
ENSG00000138029.14	13	chr2:26263380-26263479	+	CE	0.97431	0.99131	-0.016997	0.889	K8	1.1595
ENSG00000082898.19	88	chr2:61492567-61492748	-	CE	0.8735	0.99884	-0.12533	0.889	K11	1.342
ENSG00000115604.12	10	chr2:102367825-102368068	+	CE	0.81261	0.47426	0.33835	0.889	K3	2.3028
ENSG00000151779.13	7	chr2:15539223-15539356	-	CE	0.85978	0.9582	-0.098427	0.889	K2	0.7087
ENSG00000144354.15	26	chr2:173366283-173366432	+	CE	0.98458	0.99615	-0.011561	0.889	K3	0.5174
ENSG00000153250.21	40	chr2:160274518-160274519	-	TE	0.0004521	0.020184	-0.019732	0.889	K3	0.3231
ENSG00000153250.21	43	chr2:160272151-160274459	-	TE	0.99953	0.97981	0.019723	0.889	K3	0.3231
ENSG00000115290.11	24	chr2:164494431-164494524	-	CE	0.97542	0.91352	0.061906	0.889	K1	0.4942
ENSG00000003509.16	15	chr2:37237836-37237867	+	AD	0.94033	0.97848	-0.038158	0.889	K3	1.2451
ENSG00000162244.12	14	chr3:51995663-51995730	-	AD	0.16128	0.062022	0.099258	0.889	K2	1.1036
ENSG00000172215.6	6	chr3:45946461-45947510	+	TE	0.23934	0.040386	0.19896	0.889	K2	1.3518
ENSG00000163681.16	34	chr3:57864807-57864857	+	CE	0.41879	0.55167	-0.13289	0.889	K6	3.5915
ENSG00000144713.13	13	chr3:12839531-12839584	-	AA	0.00039263	0.0016754	-0.0012828	0.889	K3	0.1478
ENSG00000154814.14	3	chr3:16265210-16265211	+	TS	0.56577	0.017148	0.54862	0.889	K3	0.6627
ENSG00000214160.10	10	chr3:184248745-184248781	-	AD	0.4345	0.58433	-0.14983	0.889	K3	1.6087
ENSG00000161203.14	6	chr3:184174855-184174881	+	TS	0.25385	0.094345	0.15951	0.889	K4	2.0011
ENSG00000152601.18	27	chr3:152446704-152446757	+	CE	0.76647	0.82167	-0.055201	0.889	K2	0.8941
ENSG00000150471.17	48	chr4:62072438-62072466	+	TE	0.027523	0.17474	-0.14721	0.889	K3	1.6983
ENSG00000249673.8	30	chr4:2940509-2942051	+	TE	0.31059	0.235	0.075587	0.889	K3	1.5343
ENSG00000109381.21	31	chr4:139057855-139057878	-	TE	0.11539	0.054644	0.060743	0.889	K3	1.4677
ENSG00000251580.3	13	chr4:6670099-6670722	-	TE	0.13461	0.028372	0.10623	0.889	K3	1.1307
ENSG00000128039.13	20	chr4:55371912-55373100	+	TE	0.10937	0.073179	0.036194	0.889	K3	2.0248
ENSG00000145362.21	140	chr4:113348276-113348308	+	CE	0.45921	0.27035	0.18886	0.889	K3	1.8775
ENSG00000159788.20	36	chr4:3418120-3418267	+	TE	0.59887	0.29365	0.30523	0.889	K2	0.9991
ENSG00000235172.9	17	chr5:170334082-170334090	+	TE	0.026633	0.1655	-0.13887	0.889	K3	1.7223
ENSG00000197948.11	34	chr5:141642504-141642621	-	TS	0.89707	0.67722	0.21985	0.889	K1	0.8517
ENSG00000113108.20	17	chr5:140563594-140563670	-	CE	0.81295	0.95791	-0.14496	0.889	K4	2.6316
ENSG00000164620.9	9	chr5:141638170-141638409	+	CE	0.53737	0.80727	-0.2699	0.889	K2	1.953
ENSG00000155542.12	5	chr5:56909596-56909614	+	TS	0.082887	0.30114	-0.21825	0.889	K2	1.4876
ENSG00000127022.16	78	chr5:179729360-179729649	+	TE	0.30565	0.33364	-0.027988	0.889	K4	1.635
ENSG00000113460.13	9	chr5:34922217-34922287	+	CE	0.99102	0.99873	-0.0077183	0.889	K8	0.7363
ENSG00000157107.14	38	chr5:73088429-73090522	+	TE	0.83504	0.67077	0.16427	0.889	K1	0.9523
ENSG00000145916.19	12	chr5:178138108-178138258	+	CE	0.77123	0.94054	-0.16931	0.889	K6	5.1008
ENSG00000124588.22	12	chr6:3004167-3004259	+	AF	0.055652	0.14464	-0.088989	0.889	K5	3.1476
ENSG00000124508.17	41	chr6:26393970-26393992	+	TE	0.1239	0.047624	0.076277	0.889	K3	0.5974
ENSG00000057663.16	5	chr6:106325658-106325678	-	TS	0.02334	0.071995	-0.048655	0.889	K3	1.3486
ENSG00000164880.16	32	chr7:1482708-1483741	-	RI	0.28392	0.12187	0.16205	0.889	K3	2.1023
ENSG00000173852.16	36	chr7:34937994-34938119	-	CE	0.99494	0.98011	0.014829	0.889	K6	2.4043
ENSG00000106105.15	72	chr7:30634026-30634026	+	TE	0.19111	0.24676	-0.055652	0.889	K4	1.9831
ENSG00000106682.16	27	chr7:74197077-74197077	+	TE	0.21678	0.19154	0.025233	0.889	K3	2.0401
ENSG00000106462.12	29	chr7:148818978-148819059	-	CE	0.089201	0.14355	-0.054352	0.889	K5	0.8925
ENSG00000006634.8	19	chr7:87897297-87897339	+	CE	0.99396	0.96849	0.025467	0.889	K3	1.2083
ENSG00000188185.13	9	chr7:39733632-39733644	+	TS	0.7762	0.66163	0.11457	0.889	K4	1.1819
ENSG00000106077.19	27	chr7:73736929-73737110	-	CE	0.85622	0.94228	-0.086055	0.889	K5	3.55
ENSG00000106588.12	10	chr7:42927383-42927459	-	CE	0.99773	0.99365	0.0040744	0.889	K3	0.3258
ENSG00000197343.11	28	chr7:99562349-99562367	+	AA	0.13415	0.20544	-0.071292	0.889	K5	3.5237
ENSG00000004864.14	27	chr7:96121746-96121838	-	RI	0.01047	0.05024	-0.03977	0.889	K1	0.3159
ENSG00000255052.5	23	chr8:12145948-12146015	+	CE	0.41741	0.71266	-0.29525	0.889	K3	2.5627
ENSG00000235173.7	20	chr8:144140725-144140851	+	TE	0.40104	0.28759	0.11346	0.889	K2	0.9971
ENSG00000160932.11	26	chr8:143021925-143022182	+	TE	0.054391	0.15004	-0.095645	0.889	K4	1.9951
ENSG00000132294.15	32	chr8:132001759-132001807	+	CE	0.96105	0.99204	-0.030983	0.889	K4	0.8062
ENSG00000159069.14	20	chr9:136942046-136942099	-	AD	0.98251	0.95012	0.032388	0.889	K4	2.8404
ENSG00000130558.20	3	chr9:135075666-135075802	+	TS	0.50767	0.83119	-0.32351	0.889	K2	0.9988
ENSG00000165271.17	38	chr9:33461441-33461451	-	TE	0.032347	0.04898	-0.016633	0.889	K2	0.3457
ENSG00000134996.12	9	chr9:75140834-75140932	+	CE	0.96527	0.89279	0.072481	0.889	K1	0.5436
ENSG00000188312.14	3	chr9:92337541-92337629	+	CE	0.98877	0.95358	0.035186	0.889	K2	0.5815
ENSG00000107372.13	8	chr9:72360785-72360787	-	AA	0.94512	0.96696	-0.021838	0.889	K3	1.8504
ENSG00000148672.10	25	chr10:87076576-87076656	-	CE	0.9882	0.97139	0.01681	0.889	K5	0.8272
ENSG00000108176.15	7	chr10:67823314-67823392	-	CE	0.98605	0.95915	0.026901	0.889	K3	1.5995
ENSG00000120029.13	7	chr10:102032933-102033025	-	AD	0.053098	0.1549	-0.1018	0.889	K3	1.9237
ENSG00000185736.16	2	chr10:1379074-1379160	-	CE	0.93383	0.79323	0.14061	0.889	K1	0.6501
ENSG00000060339.14	30	chr10:68756273-68756483	+	CE	0.92952	0.89754	0.031977	0.889	K2	0.5163
ENSG00000026103.24	54	chr10:89012082-89012198	+	RI	0.056798	0.13466	-0.077859	0.889	K5	1.6554
ENSG00000136754.18	3	chr10:26860972-26860973	-	TS	0.14437	0.052591	0.091776	0.889	K3	2.1168
ENSG00000135372.10	10	chr11:34108742-34108833	+	CE	0.97655	0.99336	-0.016807	0.889	K3	0.4838
ENSG00000256269.11	35	chr11:119088255-119088308	+	CE	0.7051	0.95178	-0.24668	0.889	K11	2.983
ENSG00000162194.13	13	chr11:62670042-62670165	-	AA	0.89288	0.70718	0.18569	0.889	K4	2.1533
ENSG00000165458.15	55	chr11:72238176-72238262	+	RI	0.12125	0.029006	0.09224	0.889	K2	1.3718
ENSG00000170325.16	33	chr11:129899715-129899716	-	TE	0.26059	0.1134	0.14719	0.889	K3	1.83
ENSG00000133316.16	15	chr11:62839429-62839506	-	RI	0.17909	0.1126	0.066492	0.889	K1	0.7347
ENSG00000133794.20	64	chr11:13387264-13387266	+	TE	0.0085602	0.50836	-0.4998	0.889	K3	1.1827
ENSG00000187240.17	103	chr11:103455186-103455295	+	CE	0.99499	0.98109	0.013897	0.889	K2	0.5815
ENSG00000166004.15	13	chr11:93691927-93692030	+	CE	0.99167	0.96233	0.02934	0.889	K8	3.5243
ENSG00000142102.16	28	chr11:293503-293593	+	RI	0.59934	0.39508	0.20426	0.889	K5	3.4138
ENSG00000139726.11	3	chr12:122752847-122752950	+	TS	0.096178	0.2697	-0.17352	0.889	K2	0.713
ENSG00000130779.22	5	chr12:122400132-122400243	-	CE	0.33592	0.10863	0.22729	0.889	K1	1
ENSG00000149948.14	21	chr12:65952537-65958854	+	TE	0.29037	0.16958	0.12078	0.889	K1	0.9587
ENSG00000111011.18	44	chr12:122513767-122513874	-	CE	0.030871	0.053745	-0.022874	0.889	K5	1.5947
ENSG00000166986.15	47	chr12:57500491-57500522	+	AD	0.96778	0.98928	-0.021496	0.889	K3	0.347
ENSG00000151746.15	3	chr12:32106885-32107150	+	TS	0.2502	0.4083	-0.1581	0.889	K3	1.552
ENSG00000139178.12	27	chr12:7096391-7096769	-	TE	0.83702	0.64977	0.18725	0.889	K2	0.9883
ENSG00000111602.12	42	chr12:56417119-56417126	-	TE	0.80351	0.44809	0.35542	0.889	K2	1.2359
ENSG00000111652.10	11	chr12:6724153-6724179	+	AD	0.62741	0.753	-0.12559	0.889	K4	2.501
ENSG00000166896.9	6	chr12:57946995-57947076	+	CE	0.979	0.91293	0.066074	0.889	K2	1.1142
ENSG00000134884.15	6	chr13:106557559-106557616	-	CE	0.56513	0.60693	-0.041799	0.889	K3	1.2235
ENSG00000198553.9	1	chr13:50015254-50015443	+	TS	0.28483	0.60907	-0.32423	0.889	K1	0.9995
ENSG00000139746.16	29	chr13:79319954-79320710	-	TE	0.00067118	0.019089	-0.018418	0.889	K1	0.3072
ENSG00000185896.11	8	chr13:113320471-113321403	+	RI	0.067769	0.036681	0.031087	0.889	K1	0.425
ENSG00000165410.15	21	chr14:34712008-34712010	-	TE	0.15622	0.17288	-0.01666	0.889	K3	1.0633
ENSG00000100523.16	43	chr14:53043968-53044121	-	TE	0.10451	0.21589	-0.11138	0.889	K4	2.6849
ENSG00000100767.17	24	chr14:73260709-73260829	+	CE	0.30234	0.50042	-0.19808	0.889	K4	3.4385
ENSG00000140153.18	35	chr14:102210135-102210470	+	TE	0.46557	0.72748	-0.26191	0.889	K3	0.997
ENSG00000125375.18	18	chr14:50325724-50326226	+	TE	0.39398	0.63684	-0.24286	0.889	K2	0.9963
ENSG00000092148.14	42	chr14:31134872-31134942	-	AD	0.97765	0.94772	0.02993	0.889	K7	1.9147
ENSG00000011114.15	24	chr14:93242033-93242037	-	TE	0.51321	0.55002	-0.036807	0.889	K2	0.9999
ENSG00000172183.16	15	chr15:88648003-88650234	+	RI	0.36993	0.14206	0.22788	0.889	K2	1.2946
ENSG00000184254.17	3	chr15:100879831-100879838	+	TS	0.057987	0.29391	-0.23592	0.889	K3	1.5584
ENSG00000140263.15	18	chr15:45068979-45069052	+	AD	0.94626	0.98131	-0.035047	0.889	K2	0.6558
ENSG00000182768.9	7	chr15:90272212-90273231	+	TE	0.058084	0.046647	0.011437	0.889	K1	0.3497
ENSG00000074621.14	25	chr15:65651670-65651759	+	CE	0.86468	0.69721	0.16748	0.889	K4	3.0205
ENSG00000140577.17	33	chr15:90619741-90619790	+	CE	0.94618	0.89185	0.054329	0.889	K2	0.5145
ENSG00000182054.10	13	chr15:90084177-90084353	-	TE	0.13226	0.30089	-0.16862	0.889	K2	1.6931
ENSG00000021776.11	45	chr15:34856500-34856826	-	TE	0.23222	0.31347	-0.081245	0.889	K2	1.2763
ENSG00000137817.17	52	chr15:72250020-72250092	-	CE	0.9087	0.96701	-0.05831	0.889	K4	2.0521
ENSG00000168404.13	3	chr16:74700791-74700809	-	TS	0.2738	0.52293	-0.24914	0.889	K2	1.4935
ENSG00000103168.17	17	chr16:84184900-84184989	-	AA	0.76332	0.8439	-0.080582	0.889	K5	2.4855
ENSG00000140688.17	29	chr16:31492197-31492340	-	CE	0.97034	0.99554	-0.025204	0.889	K4	2.7389
ENSG00000178773.15	20	chr16:89589897-89589951	+	CE	0.72422	0.91832	-0.1941	0.889	K1	0.9877
ENSG00000159714.12	16	chr16:67395776-67396257	-	TS	0.06129	0.43074	-0.36945	0.889	K1	0.9971
ENSG00000100726.15	7	chr16:1497361-1497508	+	CE	0.4877	0.62659	-0.1389	0.889	K9	5.5136
ENSG00000100726.15	8	chr16:1499231-1499333	+	CE	0.7285	0.63811	0.090389	0.889	K9	5.5136
ENSG00000091651.9	23	chr16:46697819-46697898	+	TE	0.00048303	0.020953	-0.02047	0.889	K3	2.0172
ENSG00000185716.12	9	chr16:22075700-22076056	+	TE	0.69758	0.46949	0.22809	0.889	K1	0.9992
ENSG00000102977.18	48	chr16:67658642-67658719	-	RI	0.078792	0.033903	0.044889	0.889	K10	5.7845
ENSG00000103404.15	4	chr16:23106213-23106305	-	CE	0.98337	0.93968	0.043691	0.889	K1	0.3505
ENSG00000156873.16	35	chr16:30760392-30761176	+	TE	0.69925	0.50724	0.19201	0.889	K1	0.9873
ENSG00000196123.13	17	chr16:67179563-67179814	-	RI	0.35457	0.12491	0.22966	0.889	K4	3.6377
ENSG00000091536.20	118	chr17:18179223-18179730	+	TE	0.12015	0.367	-0.24685	0.889	K4	1.5468
ENSG00000204815.10	13	chr17:41938965-41939172	+	CE	0.66422	0.85967	-0.19545	0.889	K1	0.9276
ENSG00000168610.16	1	chr17:42388512-42388540	-	TS	0.86185	0.54144	0.32042	0.889	K5	2.174
ENSG00000013306.16	20	chr17:44322808-44322852	-	CE	0.67854	0.83077	-0.15223	0.889	K10	4.6928
ENSG00000198231.14	18	chr17:63799480-63799523	+	CE	0.0036804	0.015597	-0.011917	0.889	K2	1.001
ENSG00000183018.9	27	chr17:4538014-4539035	+	TE	0.87219	0.71828	0.15391	0.889	K3	1.1551
ENSG00000198265.12	38	chr17:67160261-67160362	-	CE	0.98386	0.90699	0.076872	0.889	K2	1.3778
ENSG00000198265.12	56	chr17:67077929-67077971	-	TE	0.00025814	0.0059672	-0.0057091	0.889	K2	0.9929
ENSG00000128487.19	12	chr17:20009368-20009378	+	TS	0.069719	0.63762	-0.56791	0.889	K4	2.0207
ENSG00000125457.15	29	chr17:75266968-75267450	-	RI	0.25745	0.097968	0.15948	0.889	K2	0.9544
ENSG00000133026.14	96	chr17:8474225-8474225	-	TE	0.083232	0.0006301	0.082602	0.889	K3	1.4194
ENSG00000092871.17	16	chr17:35021506-35021621	-	TE	0.42999	0.64284	-0.21285	0.889	K1	0.9999
ENSG00000267284.2	14	chr18:55791717-55791898	+	CE	0.91072	0.70193	0.20879	0.889	K1	0.9183
ENSG00000101773.19	17	chr18:22936754-22936883	+	TE	0.006769	0.062886	-0.056117	0.889	K1	0.5855
ENSG00000105364.14	31	chr19:10259172-10259616	+	AA	0.23835	0.11051	0.12784	0.889	K4	1.5077
ENSG00000198538.11	15	chr19:52801310-52801380	-	TE	0.095612	0.21331	-0.1177	0.889	K3	2.2904
ENSG00000179855.9	7	chr19:3589913-3589925	+	AD	0.42878	0.2045	0.22428	0.889	K1	0.971
ENSG00000160460.17	50	chr19:40572019-40572192	+	CE	0.66388	0.89046	-0.22659	0.889	K2	1.5314
ENSG00000167733.14	39	chr19:5687669-5687752	+	RI	0.77166	0.49346	0.2782	0.889	K1	0.971
ENSG00000007255.10	4	chr19:45178093-45178134	-	AD	0.7273	0.5703	0.157	0.889	K2	1.9332
ENSG00000198597.9	15	chr19:30557157-30558059	+	AL	0.21732	0.50829	-0.29097	0.889	K1	0.9612
ENSG00000104894.12	37	chr19:49340133-49340205	+	TE	0.16297	0.039796	0.12318	0.889	K2	0.9759
ENSG00000180448.11	18	chr19:1073674-1073746	+	CE	0.74272	0.91857	-0.17585	0.889	K2	1.5866
ENSG00000099326.9	13	chr19:58569587-58570343	-	RI	0.41182	0.15841	0.25341	0.889	K2	1.3077
ENSG00000099331.14	43	chr19:17198184-17198308	+	CE	0.96118	0.99043	-0.029244	0.889	K2	1.0478
ENSG00000064932.16	34	chr19:1112189-1112301	-	CE	0.87978	0.95664	-0.076857	0.889	K1	0.6962
ENSG00000232677.10	37	chr19:36325765-36325887	-	AA	0.46816	0.37481	0.093351	0.889	K6	3.1856
ENSG00000170471.15	25	chr20:38535074-38535085	+	AA	0.87066	0.73756	0.1331	0.889	K1	0.9622
ENSG00000170471.15	47	chr20:38575873-38575993	+	TE	0.03092	0.00065655	0.030263	0.889	K3	1.6735
ENSG00000125835.20	8	chr20:2467192-2467315	-	CE	0.010168	0.0073377	0.0028299	0.889	K5	0.1765
ENSG00000197381.17	36	chr21:45223578-45225546	+	RI	0.69717	0.85274	-0.15557	0.889	K2	1.3209
ENSG00000156261.13	16	chr21:29066778-29066890	-	RI	0.0095559	0.021048	-0.011492	0.889	K1	0.1312
ENSG00000100294.13	7	chr22:43140830-43141055	-	TE	0.33514	0.73972	-0.40457	0.889	K1	0.9972
ENSG00000184949.18	20	chr22:38628834-38628935	-	CE	0.63241	0.87058	-0.23816	0.889	K2	1.5849
ENSG00000186998.16	29	chr22:29234137-29234199	+	CE	0.82015	0.9683	-0.14815	0.889	K2	1.3732
ENSG00000101972.20	3	chrX:123960560-123960651	+	TS	0.70434	0.61207	0.09227	0.889	K3	1.3638
ENSG00000157399.17	42	chrX:2935044-2935187	-	TE	0.021007	0.27827	-0.25727	0.889	K3	2.252
ENSG00000101966.13	19	chrX:123892731-123892773	+	CE	0.99376	0.962	0.03176	0.889	K4	1.7093
ENSG00000074800.16	30	chr1:8870452-8870510	-	CE	0.99825	0.99719	0.0010641	0.888	K5	0.8955
ENSG00000143486.16	12	chr1:206605400-206605507	-	CE	0.98481	0.95205	0.03276	0.888	K5	2.3582
ENSG00000117616.18	45	chr1:25243550-25243633	-	CE	0.97306	0.99107	-0.018008	0.888	K4	2.1234
ENSG00000159388.6	1	chr1:203305491-203305518	+	TS	0.82749	0.94612	-0.11863	0.888	K1	0.7594
ENSG00000186056.10	6	chr1:30719566-30720976	+	RI	0.41281	0.66517	-0.25237	0.888	K2	1.361
ENSG00000084072.17	7	chr1:39738888-39738889	+	TS	0.13338	0.026895	0.10648	0.888	K4	2.5852
ENSG00000134744.14	7	chr1:52553070-52553082	-	TS	0.4352	0.12367	0.31153	0.888	K2	0.986
ENSG00000155761.14	54	chr1:117988105-117988204	-	CE	0.85972	0.62303	0.23669	0.888	K1	0.9183
ENSG00000159346.13	14	chr1:202940826-202940831	-	TE	0.046777	0.00068505	0.046092	0.888	K1	0.5827
ENSG00000198160.15	28	chr1:66986403-66986670	+	TE	0.41041	0.47096	-0.060549	0.888	K2	1.5724
ENSG00000116350.18	6	chr1:29168503-29168638	-	CE	0.081656	0.13289	-0.051233	0.888	K5	0.8713
ENSG00000116750.14	14	chr1:193049746-193049851	-	CE	0.99175	0.97463	0.017114	0.888	K6	2.2616
ENSG00000162614.19	2	chr1:77888624-77888661	+	TS	0.34373	0.69522	-0.35149	0.888	K2	0.985
ENSG00000135766.9	1	chr1:231421263-231422287	-	TS	0.00075621	0.035357	-0.034601	0.888	K3	1.2997
ENSG00000198892.7	9	chr1:201891800-201892137	+	TE	0.55202	0.26055	0.29147	0.888	K1	0.9989
ENSG00000134644.16	20	chr1:31005853-31006031	-	CE	0.85893	0.89922	-0.040283	0.888	K6	2.5857
ENSG00000117411.18	21	chr1:43991022-43991110	+	TE	0.00053618	0.017172	-0.016636	0.888	K2	1.0471
ENSG00000060656.20	21	chr1:29284731-29284869	+	CE	0.79998	0.92464	-0.12466	0.888	K3	1.2007
ENSG00000154309.9	9	chr1:222815059-222815063	+	TS	0.027277	0.13673	-0.10945	0.888	K4	3
ENSG00000171729.14	13	chr1:15220409-15220478	+	TE	0.54452	0.79792	-0.2534	0.888	K3	1.4065
ENSG00000286389.2	11	chr1:227790425-227790575	+	TE	0.062557	0.48259	-0.42003	0.888	K3	0.9324
ENSG00000160766.15	24	chr1:155219006-155219011	-	TS	0.046128	0.2058	-0.15967	0.888	K4	3.4595
ENSG00000143847.16	64	chr1:203076954-203076981	+	TE	0.10262	0.31096	-0.20833	0.888	K3	1.6358
ENSG00000198925.12	19	chr2:219227922-219228053	-	CE	0.88731	0.96521	-0.077898	0.888	K6	3.4871
ENSG00000144036.16	5	chr2:72741304-72741469	-	CE	0.98736	0.96119	0.026172	0.888	K2	0.6031
ENSG00000158552.13	24	chr2:219207648-219207774	+	CE	0.96121	0.84006	0.12115	0.888	K5	2.5842
ENSG00000236859.8	21	chr2:121651536-121651536	+	TE	0.11627	0.04457	0.071696	0.888	K3	1.0933
ENSG00000186522.15	14	chr2:109593051-109593119	-	CE	0.9079	0.7522	0.15569	0.888	K5	2.3101
ENSG00000123600.21	37	chr2:171323998-171324024	-	TE	0.33961	0.21711	0.1225	0.888	K4	2.4414
ENSG00000138031.15	47	chr2:24820384-24820451	-	CE	0.99496	0.98307	0.011889	0.888	K1	0.1093
ENSG00000116001.17	16	chr2:70229059-70229091	-	CE	0.56048	0.43884	0.12164	0.888	K6	2.3281
ENSG00000135912.11	69	chr2:218754694-218755416	+	TE	0.12259	0.092864	0.029722	0.888	K2	1.5116
ENSG00000065548.18	1	chr2:186486253-186486259	+	TS	0.38986	0.77929	-0.38944	0.888	K2	1.6358
ENSG00000163703.20	36	chr3:9937562-9937672	+	CE	0.41115	0.67321	-0.26207	0.888	K3	2.0122
ENSG00000114861.24	97	chr3:71052624-71052626	-	AA	0.82212	0.70872	0.1134	0.888	K3	1.8349
ENSG00000144711.16	19	chr3:12915594-12915733	-	CE	0.91437	0.9706	-0.056224	0.888	K3	1.1581
ENSG00000239523.7	20	chr3:123585802-123586583	+	TE	0.19908	0.032684	0.16639	0.888	K1	0.9638
ENSG00000114302.16	21	chr3:48751258-48751338	-	TE	0.54152	0.38102	0.1605	0.888	K2	1.4994
ENSG00000198218.11	6	chr3:49093894-49093911	-	AD	0.0052741	0.025507	-0.020233	0.888	K2	0.7338
ENSG00000114650.21	26	chr3:47423933-47424045	-	CE	0.71192	0.84904	-0.13711	0.888	K9	4.6163
ENSG00000288550.3	27	chr3:9934420-9934612	+	CE	0.91535	0.71387	0.20148	0.888	K1	0.7183
ENSG00000114270.18	68	chr3:48576992-48577027	-	CE	0.73881	0.36492	0.37389	0.888	K2	1.529
ENSG00000109670.16	14	chr4:152411329-152411592	-	TE	0.78197	0.62775	0.15422	0.888	K1	0.9932
ENSG00000145362.21	26	chr4:113049676-113049728	+	TS	0.58513	0.30162	0.28351	0.888	K4	1.5152
ENSG00000163104.18	37	chr4:94289705-94289899	+	TE	0.20617	0.10838	0.097789	0.888	K3	2.118
ENSG00000184305.16	36	chr4:90938676-90938832	+	AL	0.52368	0.26287	0.26081	0.888	K2	1.8338
ENSG00000251555.1	2	chr4:131933506-131933648	-	CE	0.64487	0.85928	-0.21441	0.888	K1	0.9183
ENSG00000164031.17	14	chr4:99927717-99927838	-	CE	0.091868	0.16137	-0.0695	0.888	K5	2.4692
ENSG00000109685.19	81	chr4:1982190-1982192	+	TE	0.1676	0.20247	-0.034877	0.888	K4	2.3667
ENSG00000130449.6	2	chr5:61472681-61473037	+	CE	0.95819	0.88311	0.075085	0.888	K2	0.7216
ENSG00000169567.13	5	chr5:131165334-131165334	-	TS	0.6466	0.57543	0.071171	0.888	K4	1.6332
ENSG00000153914.16	48	chr5:66180812-66180879	+	TE	0.26929	0.24879	0.020501	0.888	K3	1.8463
ENSG00000134480.16	26	chr5:87394485-87395043	-	RI	0.030227	0.057294	-0.027066	0.888	K3	1.503
ENSG00000247679.3	8	chr5:177619747-177619754	+	TE	0.96823	0.87139	0.096843	0.888	K1	0.704
ENSG00000038382.21	62	chr5:14472592-14472658	+	CE	0.99474	0.9818	0.012935	0.888	K8	1.4289
ENSG00000113569.16	50	chr5:37288137-37291632	-	TE	0.25804	0.2336	0.024443	0.888	K3	1.0444
ENSG00000204681.11	46	chr6:29605569-29605696	-	CE	0.82109	0.97167	-0.15058	0.888	K3	2.2115
ENSG00000204394.13	31	chr6:31782285-31782401	-	AD	0.93627	0.99451	-0.058243	0.888	K9	4.5522
ENSG00000124762.14	13	chr6:36685751-36685924	+	TE	0.028147	0.13631	-0.10816	0.888	K1	0.8548
ENSG00000047579.20	9	chr6:15652087-15652140	-	CE	0.94352	0.98928	-0.045768	0.888	K5	1.968
ENSG00000151914.22	157	chr6:56469000-56469882	-	RI	0.033843	0.11341	-0.079569	0.888	K12	3.6286
ENSG00000263020.6	11	chr6:31671864-31672346	+	TE	0.35712	0.23827	0.11884	0.888	K1	0.9579
ENSG00000106636.9	29	chr7:44212288-44212538	+	TE	0.13006	0.23067	-0.10061	0.888	K2	1.3165
ENSG00000127995.17	25	chr7:94555492-94556966	+	TE	0.98566	0.91532	0.070342	0.888	K1	0.6584
ENSG00000188191.15	29	chr7:549742-549749	-	TE	0.033601	0.12601	-0.092413	0.888	K2	0.7468
ENSG00000136243.18	17	chr7:23196680-23196766	+	CE	0.97648	0.93599	0.040488	0.888	K5	2.1581
ENSG00000122566.22	40	chr7:26190461-26190483	-	AA	0.083789	0.1657	-0.081907	0.888	K11	2.9824
ENSG00000185728.17	20	chr8:63175337-63175416	+	CE	0.97444	0.93772	0.036725	0.888	K4	1.1286
ENSG00000147416.11	16	chr8:20211652-20211753	+	CE	0.99717	0.98999	0.0071795	0.888	K1	0.0684
ENSG00000104219.13	8	chr8:17198381-17198413	+	CE	0.96461	0.89079	0.073823	0.888	K2	0.8069
ENSG00000181135.16	10	chr8:143684484-143684486	+	TS	0.042087	0.17017	-0.12809	0.888	K4	3.3219
ENSG00000119403.15	36	chr9:120860090-120860185	-	CE	0.90168	0.97186	-0.070184	0.888	K1	0.4395
ENSG00000177943.14	36	chr9:136858854-136859004	+	RI	0.7877	0.57673	0.21097	0.888	K3	2.1833
ENSG00000160360.13	20	chr9:136358544-136359601	+	TE	0.4398	0.79892	-0.35913	0.888	K2	0.9954
ENSG00000188312.14	11	chr9:92615165-92620529	+	TE	0.97262	0.99932	-0.0267	0.888	K1	0.4056
ENSG00000095319.14	36	chr9:128990153-128990226	+	CE	0.98057	0.99298	-0.012409	0.888	K2	0.3805
ENSG00000107077.19	50	chr9:7170213-7170932	+	TE	0.8369	0.5156	0.3213	0.888	K1	0.9943
ENSG00000107164.16	33	chr9:130638343-130638352	+	TE	0.062618	0.11123	-0.048608	0.888	K2	1.3972
ENSG00000176986.16	18	chr10:73765451-73765589	+	CE	0.98361	0.96419	0.019415	0.888	K7	2.1066
ENSG00000165983.15	8	chr10:16505020-16505160	+	CE	0.88456	0.79153	0.093031	0.888	K1	0.8315
ENSG00000095585.18	39	chr10:96191973-96192092	-	TE	0.084126	0.56549	-0.48136	0.888	K3	0.863
ENSG00000198546.15	6	chr10:133309776-133309977	+	CE	0.98079	0.99558	-0.01479	0.888	K1	0.1724
ENSG00000138303.18	15	chr10:72215782-72215854	-	CE	0.37821	0.6164	-0.23819	0.888	K2	0.9993
ENSG00000149311.20	147	chr11:108336409-108336882	+	TE	0.62337	0.24965	0.37372	0.888	K1	0.9721
ENSG00000213593.10	11	chr11:57737836-57737912	+	AA	0.1067	0.14657	-0.039869	0.888	K6	2.861
ENSG00000168014.18	90	chr11:74028287-74028393	-	CE	0.95241	0.98351	-0.03111	0.888	K8	2.5287
ENSG00000284922.2	19	chr11:72110780-72110782	+	TE	0.69502	0.35633	0.33868	0.888	K3	1.4985
ENSG00000162129.15	23	chr11:72372925-72373014	-	CE	0.0085951	0.051335	-0.04274	0.888	K2	0.6328
ENSG00000197798.9	20	chr11:126261425-126261427	+	AA	0.73212	0.63466	0.097453	0.888	K2	1.2959
ENSG00000109944.11	6	chr11:122905172-122905892	+	AL	0.43468	0.22503	0.20965	0.888	K2	1.325
ENSG00000014216.16	82	chr11:65211260-65211858	+	TE	0.48552	0.59158	-0.10606	0.888	K3	1.3043
ENSG00000168067.12	19	chr11:64801111-64801183	-	CE	0.7946	0.96048	-0.16588	0.888	K3	2.3743
ENSG00000026508.21	50	chr11:35204512-35204640	+	CE	0.050857	0.11614	-0.065282	0.888	K6	2.1306
ENSG00000110092.4	15	chr11:69651408-69654474	+	TE	0.72934	0.64562	0.083716	0.888	K1	0.9745
ENSG00000110697.13	26	chr11:67499914-67500009	-	CE	0.93059	0.99004	-0.059449	0.888	K8	5.2171
ENSG00000137497.19	33	chr11:72029205-72029290	-	CE	0.99689	0.98394	0.01295	0.888	K5	1.4807
ENSG00000010278.15	58	chr12:6238248-6238248	+	TE	0.041602	0.0043456	0.037257	0.888	K4	2.1424
ENSG00000139218.18	6	chr12:45990353-45990565	-	TS	0.36415	0.10587	0.25828	0.888	K3	1.5829
ENSG00000076513.17	27	chr12:110033932-110033957	+	AD	0.9387	0.96899	-0.030294	0.888	K3	0.67
ENSG00000257242.9	31	chr12:91985124-91985150	-	TE	0.07659	0.69628	-0.61969	0.888	K3	1.2933
ENSG00000175970.11	8	chr12:120716870-120717042	+	CE	0.98315	0.99631	-0.01316	0.888	K1	0.166
ENSG00000135451.13	17	chr12:49324212-49324230	+	AA	0.073412	0.27036	-0.19695	0.888	K6	1.8901
ENSG00000087502.19	6	chr12:29381115-29381150	-	TS	0.53078	0.9645	-0.43371	0.888	K3	2
ENSG00000152137.8	20	chr12:119193859-119193943	+	TE	0.073402	0.10753	-0.034125	0.888	K3	1.6696
ENSG00000123384.14	2	chr12:57128493-57128715	+	TS	0.018924	0.13693	-0.11801	0.888	K2	0.8382
ENSG00000127720.8	17	chr12:82402983-82403130	+	CE	0.8144	0.94909	-0.13469	0.888	K2	1.5764
ENSG00000184445.12	92	chr12:122626333-122626375	+	TE	0.40281	0.19298	0.20983	0.888	K2	0.987
ENSG00000089693.11	25	chr12:6749848-6750007	-	CE	0.94633	0.97928	-0.032952	0.888	K7	0.8417
ENSG00000126749.16	3	chr12:6970935-6970941	+	TS	0.29747	0.39608	-0.098609	0.888	K3	1.5275
ENSG00000110955.9	20	chr12:56642673-56642684	-	CE	0.99972	0.98957	0.010151	0.888	K2	0.4008
ENSG00000088448.14	6	chr13:110911654-110911771	-	CE	0.16134	0.047131	0.11421	0.888	K1	0.8453
ENSG00000139835.14	5	chr13:113359617-113360284	-	AL	0.14947	0.3447	-0.19523	0.888	K2	1.519
ENSG00000120662.16	31	chr13:41223256-41223354	-	CE	0.93957	0.98068	-0.041116	0.888	K2	0.5154
ENSG00000151835.17	44	chr13:23328862-23328928	-	TE	0.021462	0.10814	-0.086682	0.888	K4	1.8597
ENSG00000126773.13	29	chr14:60124311-60124713	+	AD	0.98089	0.93654	0.044354	0.888	K3	1.079
ENSG00000070367.16	2	chr14:57268838-57268899	-	TS	0.10845	0.009562	0.098889	0.888	K3	1.4632
ENSG00000100731.16	15	chr14:70976942-70977151	+	TE	0.12698	0.023755	0.10322	0.888	K1	0.8057
ENSG00000119688.21	20	chr14:74297930-74298069	-	CE	0.4624	0.65631	-0.1939	0.888	K11	7.7006
ENSG00000100813.15	2	chr14:23095137-23095383	-	TS	0.03198	0.07428	-0.0423	0.888	K2	1.1859
ENSG00000100591.8	24	chr14:77468457-77468508	+	CE	0.98785	0.99864	-0.01079	0.888	K4	0.5501
ENSG00000237356.7	39	chr14:53327717-53327719	+	TE	0.089844	0.66147	-0.57163	0.888	K3	1.1737
ENSG00000166200.15	7	chr15:49139528-49139653	-	CE	0.99285	0.97016	0.022689	0.888	K2	1.2293
ENSG00000140263.15	35	chr15:45073906-45077151	+	TE	0.58214	0.68647	-0.10433	0.888	K3	1.5121
ENSG00000189419.8	4	chr15:100349308-100349388	-	TS	0.75325	0.46964	0.2836	0.888	K2	1.3262
ENSG00000166803.14	16	chr15:64365734-64365747	-	TE	0.017361	0.0018805	0.015481	0.888	K3	1.686
ENSG00000173517.11	11	chr15:77284958-77285055	-	CE	0.59204	0.39275	0.19929	0.888	K5	3.7018
ENSG00000173517.11	31	chr15:77108158-77115319	-	TE	0.98003	0.97087	0.0091658	0.888	K1	0.1966
ENSG00000007545.16	30	chr16:1668064-1668108	+	TE	0.813	0.93806	-0.12506	0.888	K1	0.9193
ENSG00000159753.15	74	chr16:67656801-67656833	+	AA	0.078614	0.1635	-0.08489	0.888	K4	1.2019
ENSG00000245694.11	27	chr16:54924601-54924687	-	CE	0.13373	0.080282	0.053452	0.888	K6	2.6609
ENSG00000169955.8	4	chr16:30534451-30534858	-	TS	0.11444	0.21084	-0.0964	0.888	K2	0.7868
ENSG00000158805.12	10	chr16:89723184-89723259	+	RI	0.36744	0.1571	0.21034	0.888	K3	1.6862
ENSG00000133393.13	17	chr16:15867307-15867337	-	TE	0.055305	0.031661	0.023644	0.888	K3	1.0936
ENSG00000131797.13	31	chr16:31705958-31705994	+	AD	0.81756	0.91716	-0.099602	0.888	K3	1.6417
ENSG00000102858.13	5	chr16:4624868-4624960	+	TS	0.07886	0.02901	0.04985	0.888	K3	1.4574
ENSG00000161996.19	14	chr16:651827-652039	+	CE	0.40279	0.63275	-0.22996	0.888	K2	1.6278
ENSG00000185324.22	19	chr16:89689307-89689324	+	AD	0.47377	0.60302	-0.12925	0.888	K4	2.8261
ENSG00000135723.14	49	chr16:67229387-67229388	-	TE	0.57566	0.0094822	0.56618	0.888	K2	0.8511
ENSG00000262246.6	13	chr16:4416597-4416597	-	TS	0.28986	0.10817	0.18169	0.888	K2	0.8351
ENSG00000179889.20	21	chr16:15001776-15001788	+	CE	0.86562	0.81765	0.047973	0.888	K8	2.2147
ENSG00000085721.13	2	chr16:15094254-15094272	-	TS	0.31614	0.51377	-0.19762	0.888	K2	1.4527
ENSG00000103021.10	11	chr16:58258368-58258523	+	CE	0.98549	0.94206	0.043429	0.888	K2	0.5638
ENSG00000177731.16	80	chr17:18245744-18245837	-	AD	0.94239	0.97585	-0.033465	0.888	K3	1.6216
ENSG00000073670.14	35	chr17:44779876-44780610	+	TE	0.15442	0.2216	-0.067175	0.888	K2	1.7214
ENSG00000146872.19	8	chr17:62477839-62478065	+	TS	0.10064	0.023651	0.076987	0.888	K2	0.445
ENSG00000146872.19	9	chr17:62478066-62478081	+	TS	0.90034	0.97646	-0.076115	0.888	K2	0.445
ENSG00000128487.19	56	chr17:20237177-20237179	+	TE	0.62581	0.76306	-0.13725	0.888	K4	1.7632
ENSG00000204316.13	31	chr17:75900982-75901027	-	CE	0.891	0.96859	-0.077593	0.888	K3	2.1928
ENSG00000181396.13	17	chr17:82403989-82404090	-	AA	0.96804	0.91556	0.052486	0.888	K2	0.6013
ENSG00000108479.13	26	chr17:75758210-75758359	-	AD	0.92759	0.98139	-0.053795	0.888	K2	0.5126
ENSG00000010244.19	26	chr17:32360892-32360967	+	CE	0.99622	0.98899	0.0072278	0.888	K3	1.1396
ENSG00000141252.21	28	chr17:697418-697484	-	CE	0.9815	0.94262	0.038884	0.888	K4	2.3177
ENSG00000072310.18	19	chr17:17819538-17819543	-	AD	0.95766	0.82813	0.12953	0.888	K1	0.7219
ENSG00000132376.20	15	chr17:1513872-1513979	-	CE	0.87842	0.9725	-0.094075	0.888	K5	3.3008
ENSG00000130856.17	43	chr18:76970728-76972901	+	TE	0.23695	0.15848	0.078478	0.888	K1	0.7972
ENSG00000134775.16	22	chr18:36687128-36687178	+	CE	0.79977	0.59783	0.20194	0.888	K1	1
ENSG00000105612.9	11	chr19:12875936-12876253	-	TE	0.081024	0.10365	-0.022626	0.888	K2	1.1608
ENSG00000254858.10	4	chr19:18193469-18193863	+	RI	0.17287	0.0638	0.10907	0.888	K1	0.816
ENSG00000079432.9	30	chr19:42293935-42293937	+	AA	0.63913	0.51505	0.12408	0.888	K2	1.1281
ENSG00000203326.12	8	chr19:53372342-53372396	+	CE	0.095439	0.27206	-0.17662	0.888	K3	2.324
ENSG00000104872.11	51	chr19:49446596-49446694	-	AA	0.91609	0.94885	-0.032758	0.888	K3	1.2418
ENSG00000011478.13	19	chr19:45702904-45703820	+	TE	0.97252	0.92552	0.046994	0.888	K3	0.469
ENSG00000142530.11	5	chr19:50476130-50476256	-	TS	0.12813	0.063774	0.064357	0.888	K3	0.6417
ENSG00000101290.14	23	chr20:5190102-5191354	+	TE	0.62906	0.66854	-0.039488	0.888	K1	0.9661
ENSG00000160299.18	46	chr21:46412837-46412992	+	CE	0.64444	0.75187	-0.10743	0.888	K6	2.4452
ENSG00000184470.21	37	chr22:19883325-19883461	-	CE	0.99045	0.96134	0.029112	0.888	K3	0.8737
ENSG00000100181.22	23	chr22:16652484-16652932	+	RI	0.91394	0.80396	0.10998	0.888	K4	2.1702
ENSG00000100129.18	3	chr22:37849417-37849418	+	TS	0.070936	0.20399	-0.13306	0.888	K3	2.328
ENSG00000099889.14	14	chr22:19981545-19981737	-	TE	0.75244	0.5959	0.15654	0.888	K1	0.9833
ENSG00000100395.15	13	chr22:41216139-41216262	+	CE	0.91244	0.98143	-0.068993	0.888	K2	0.9123
ENSG00000068438.15	10	chrX:48478169-48478448	+	RI	0.15969	0.084443	0.075248	0.888	K4	2.2268
ENSG00000182484.15	43	chrX:156025667-156025710	+	TE	0.037121	0.095549	-0.058427	0.888	K3	1.5326
ENSG00000174010.10	15	chrX:23983716-23983718	-	TE	0.01232	0.0004728	0.011848	0.888	K2	0.4062
ENSG00000142627.13	9	chr1:16135036-16135189	-	CE	0.97564	0.99387	-0.018233	0.887	K1	0.2447
ENSG00000049089.15	56	chr1:40300489-40300667	-	TE	0.96636	0.8144	0.15196	0.887	K1	0.9121
ENSG00000162434.13	3	chr1:65067732-65067732	-	TS	0.26709	0.5557	-0.28861	0.887	K3	1.2944
ENSG00000058799.15	10	chr1:53883113-53883276	-	CE	0.89152	0.95296	-0.061435	0.887	K3	2.047
ENSG00000116213.16	2	chr1:3650064-3650103	-	TS	0.73085	0.35758	0.37327	0.887	K3	1.1622
ENSG00000116141.17	45	chr1:220664359-220664373	+	TE	0.34223	0.11325	0.22897	0.887	K2	1.3949
ENSG00000143387.14	18	chr1:150806807-150807129	-	RI	0.33444	0.67799	-0.34354	0.887	K1	1
ENSG00000116977.19	67	chr1:236549264-236552981	+	TE	0.74472	0.55219	0.19252	0.887	K4	0.9993
ENSG00000078808.19	11	chr1:1218944-1219005	-	AA	0.040544	0.069842	-0.029298	0.887	K4	1.3341
ENSG00000143228.13	24	chr1:163338020-163338093	+	CE	0.9852	0.96528	0.019923	0.887	K5	0.7084
ENSG00000283761.1	10	chr1:99999261-99999415	+	CE	0.94372	0.84894	0.094779	0.887	K3	1.2129
ENSG00000143469.20	25	chr1:210164292-210171315	+	TE	0.55366	0.83829	-0.28463	0.887	K3	1.0002
ENSG00000060688.13	17	chr1:31259786-31260121	-	TE	0.60673	0.66104	-0.054314	0.887	K3	1.1602
ENSG00000225855.7	7	chr1:155321135-155321351	-	TS	0.58709	0.93463	-0.34755	0.887	K1	0.9771
ENSG00000117266.16	65	chr1:205531405-205531552	+	TE	0.056548	0.21237	-0.15582	0.887	K4	2.0004
ENSG00000146463.12	11	chr1:35370029-35370113	+	CE	0.98669	0.96484	0.021849	0.887	K4	1.2261
ENSG00000124831.19	43	chr2:237772183-237772198	+	AD	0.80836	0.66951	0.13885	0.887	K5	3.2244
ENSG00000198648.11	14	chr2:168065319-168065381	-	CE	0.66506	0.56019	0.10487	0.887	K3	1.4957
ENSG00000144048.11	33	chr2:73761782-73761913	-	TE	0.023991	0.0095323	0.014458	0.887	K3	1.87
ENSG00000116062.18	26	chr2:47798734-47798834	+	TE	0.087501	0.063226	0.024275	0.887	K2	1.1612
ENSG00000233673.7	14	chr2:86893088-86893181	+	CE	0.10804	0.29285	-0.1848	0.887	K3	1.0675
ENSG00000134313.17	93	chr2:8725600-8725667	-	AA	0.87815	0.55928	0.31887	0.887	K2	1.344
ENSG00000114786.16	28	chr3:51985852-51985946	+	CE	0.86372	0.96003	-0.096301	0.887	K9	6.1081
ENSG00000162244.12	13	chr3:51995731-51995739	-	AD	0.17111	0.060339	0.11077	0.887	K2	1.1036
ENSG00000163714.18	54	chr3:143038108-143038203	+	CE	0.9979	0.99152	0.0063863	0.887	K4	2.398
ENSG00000176142.13	17	chr3:119458018-119458083	-	CE	0.97159	0.91648	0.05511	0.887	K5	1.6098
ENSG00000144655.15	5	chr3:39144137-39144451	-	CE	0.99003	0.93304	0.05699	0.887	K1	0.4263
ENSG00000163702.21	58	chr3:9930400-9930459	+	CE	0.5019	0.84687	-0.34497	0.887	K2	1.5032
ENSG00000253540.6	38	chr3:130098965-130098966	-	TE	0.12898	0.04463	0.084346	0.887	K4	1.2899
ENSG00000177842.12	10	chr3:40511470-40511596	+	CE	0.3013	0.42751	-0.1262	0.887	K3	1.5526
ENSG00000184500.16	38	chr3:93873191-93873413	-	TE	0.51065	0.24326	0.2674	0.887	K3	1.7391
ENSG00000169255.15	90	chr3:161084249-161084264	-	TE	0.019895	0.0043248	0.015571	0.887	K5	1.7415
ENSG00000114098.18	64	chr3:138296550-138298373	+	TE	0.52476	0.40043	0.12433	0.887	K3	0.9998
ENSG00000061938.21	80	chr3:195867259-195867264	-	AA	0.40477	0.5484	-0.14362	0.887	K6	3.2915
ENSG00000129116.19	57	chr4:168928442-168928445	+	TE	0.0018194	0.0078526	-0.0060332	0.887	K3	1.3487
ENSG00000198301.12	16	chr4:75975744-75975844	-	CE	0.99418	0.9752	0.018982	0.887	K2	0.7179
ENSG00000164112.14	21	chr4:121758933-121759363	-	TE	0.694	0.3562	0.33781	0.887	K3	1.4497
ENSG00000109133.13	20	chr4:41954396-41954857	+	TE	0.00012169	0.0027741	-0.0026524	0.887	K2	0.9081
ENSG00000153037.15	25	chr5:112868393-112869788	+	TE	0.038998	0.030269	0.0087285	0.887	K3	0.9441
ENSG00000169223.16	15	chr5:177337466-177337524	-	AA	0.9985	0.99515	0.003356	0.887	K1	0.043
ENSG00000037241.7	5	chr5:172959469-172959514	+	AD	0.16674	0.062591	0.10415	0.887	K2	1.6419
ENSG00000205765.10	9	chr5:41912069-41912183	+	CE	0.93847	0.87416	0.064305	0.887	K1	0.677
ENSG00000204560.10	3	chr6:30672635-30672955	-	AD	0.95704	0.99005	-0.033001	0.887	K1	0.3227
ENSG00000204580.14	120	chr6:30895404-30895514	+	CE	0.34384	0.45621	-0.11237	0.887	K2	1.3148
ENSG00000164411.12	6	chr6:87284425-87284939	-	TE	0.31172	0.1907	0.12102	0.887	K1	0.957
ENSG00000204228.4	6	chr6:33205447-33205539	+	CE	0.92369	0.975	-0.051305	0.887	K1	0.3159
ENSG00000152894.15	6	chr6:128520516-128520565	-	TS	0.011784	0.080062	-0.068278	0.887	K4	1.6478
ENSG00000124613.9	10	chr6:27400770-27403908	+	TE	0.65352	0.56934	0.084184	0.887	K1	0.9973
ENSG00000124641.16	18	chr6:41905354-41905354	-	TE	0.1966	0.15188	0.044717	0.887	K3	1.4853
ENSG00000198563.14	54	chr6:31530825-31530926	-	CE	0.99568	0.99885	-0.0031668	0.887	K3	0.3766
ENSG00000137207.12	14	chr6:43516096-43516113	-	AA	0.25292	0.16653	0.086389	0.887	K3	1.3645
ENSG00000112139.17	26	chr6:37646198-37646267	-	AD	0.66306	0.86916	-0.2061	0.887	K1	0.896
ENSG00000155906.20	55	chr6:151404762-151404784	-	TE	0.024458	0.07016	-0.045701	0.887	K4	2.1837
ENSG00000227627.4	11	chr6:152990542-152991322	+	TE	0.18918	0.21749	-0.028306	0.887	K2	1.5275
ENSG00000135316.19	24	chr6:85637269-85637356	-	CE	0.95708	0.90928	0.047798	0.887	K5	0.9696
ENSG00000196591.12	39	chr6:113949088-113949167	-	RI	0.0052447	0.014022	-0.0087768	0.887	K6	0.6043
ENSG00000105835.13	23	chr7:106284348-106284544	-	TS	0.12323	0.33333	-0.21009	0.887	K2	0.8798
ENSG00000106013.15	6	chr7:118227932-118227991	+	CE	0.26954	0.097101	0.17244	0.887	K1	0.7642
ENSG00000009950.16	33	chr7:73595913-73595969	-	AA	0.6581	0.89579	-0.23769	0.887	K4	3.4825
ENSG00000106397.12	43	chr7:101210162-101210330	-	RI	0.067874	0.038788	0.029086	0.887	K1	0.3966
ENSG00000182648.14	34	chr7:156481618-156481620	-	AA	0.31756	0.10783	0.20973	0.887	K1	0.8113
ENSG00000122515.16	6	chr7:44750972-44751091	+	CE	0.095308	0.24234	-0.14703	0.887	K3	1.9538
ENSG00000244055.2	3	chr7:92460871-92461318	+	TS	0.42337	0.87337	-0.44999	0.887	K1	0.8368
ENSG00000106344.8	26	chr7:128317957-128318106	-	CE	0.95621	0.9775	-0.021292	0.887	K1	0.291
ENSG00000196411.10	9	chr7:100820141-100820296	-	CE	0.946	0.98643	-0.040435	0.887	K3	0.6611
ENSG00000168487.20	39	chr8:22201201-22201482	+	TE	0.54801	0.10252	0.44549	0.887	K1	0.9196
ENSG00000248538.9	1	chr8:9151695-9151695	+	TS	0.073705	0.21917	-0.14546	0.887	K3	1.6348
ENSG00000165392.11	3	chr8:31058372-31058543	+	CE	0.91915	0.97809	-0.058943	0.887	K3	1.5772
ENSG00000278275.2	3	chr8:128010188-128010428	-	TE	0.21562	0.56673	-0.3511	0.887	K1	0.9995
ENSG00000136888.8	4	chr9:114587769-114587776	+	TS	0.053373	0.012793	0.04058	0.887	K3	2.0883
ENSG00000130558.20	25	chr9:135119655-135119976	+	TE	0.0012085	0.022258	-0.021049	0.887	K3	2.148
ENSG00000159921.20	7	chr9:36258321-36258329	-	TS	0.13686	0.38133	-0.24447	0.887	K2	0.9891
ENSG00000119408.17	10	chr9:124292849-124293013	+	CE	0.01629	0.066537	-0.050247	0.887	K2	0.7182
ENSG00000165209.19	21	chr9:123139529-123139687	-	CE	0.95152	0.89573	0.055782	0.887	K2	0.5436
ENSG00000099810.21	3	chr9:21802647-21802648	+	TS	0.044505	0.20086	-0.15636	0.887	K3	1.552
ENSG00000156345.18	30	chr9:87966441-87966445	-	TE	0.73195	0.56993	0.16203	0.887	K3	1.4961
ENSG00000070061.16	37	chr9:108908305-108908404	-	CE	0.94015	0.99649	-0.056334	0.887	K11	2.6982
ENSG00000269994.3	2	chr9:87042127-87042127	-	TS	0.86014	0.35542	0.50473	0.887	K2	0.7891
ENSG00000134452.20	28	chr10:5918342-5918478	+	CE	0.95712	0.99013	-0.033016	0.887	K2	0.457
ENSG00000223482.9	26	chr10:87342347-87342347	-	TS	0.059436	0.04478	0.014656	0.887	K5	0.8057
ENSG00000148814.18	36	chr10:132366846-132367001	+	AL	0.21207	0.47361	-0.26154	0.887	K2	1.6895
ENSG00000099246.18	25	chr10:27513963-27513965	+	AA	0.002672	0.013193	-0.010521	0.887	K6	0.8386
ENSG00000107745.20	13	chr10:72532995-72533162	-	CE	0.061539	0.10515	-0.043615	0.887	K1	0.5469
ENSG00000110107.9	19	chr11:60898579-60898626	-	AA	0.99967	0.99828	0.001389	0.887	K1	0.0321
ENSG00000165905.18	15	chr11:45926039-45926151	+	CE	0.52486	0.81077	-0.2859	0.887	K2	1.4163
ENSG00000154134.15	71	chr11:124881467-124881470	+	TE	0.2163	0.62749	-0.41119	0.887	K2	0.9985
ENSG00000110723.12	14	chr11:108513407-108514875	-	TE	0.00060261	0.018359	-0.017756	0.887	K3	1.2067
ENSG00000152270.9	9	chr11:14786533-14786685	+	AD	0.97433	0.90366	0.070677	0.887	K1	0.5547
ENSG00000054967.13	20	chr11:73394318-73394476	+	RI	0.12114	0.062936	0.058207	0.887	K5	2.0725
ENSG00000109911.19	63	chr11:31783782-31783976	+	TE	0.0032662	0.026782	-0.023516	0.887	K4	1.7026
ENSG00000110074.12	49	chr11:126275371-126275428	+	CE	0.97889	0.91644	0.062454	0.887	K5	2.8306
ENSG00000137513.11	40	chr11:78478471-78478475	-	AA	0.92887	0.79967	0.1292	0.887	K6	2.0492
ENSG00000168071.22	47	chr11:64357371-64357524	+	TE	0.36579	0.6506	-0.28481	0.887	K3	1.0782
ENSG00000110046.13	31	chr11:64905742-64905848	-	CE	0.92982	0.98732	-0.057507	0.887	K3	1.591
ENSG00000174851.16	11	chr11:66287598-66287676	-	CE	0.97927	0.99306	-0.013789	0.887	K6	2.4255
ENSG00000245248.8	16	chr11:119409501-119409762	+	TE	0.55141	0.04737	0.50404	0.887	K2	0.71
ENSG00000110344.10	9	chr11:118373086-118373288	+	CE	0.83915	0.91534	-0.076194	0.887	K3	0.9438
ENSG00000175536.7	6	chr11:74492328-74492364	-	TE	0.01992	0.45206	-0.43214	0.887	K2	1.5295
ENSG00000132256.20	37	chr11:5663831-5664057	-	TE	0.025233	0.12039	-0.095162	0.887	K3	1.6374
ENSG00000139644.13	67	chr12:49764743-49764934	+	TE	0.2242	0.19702	0.027178	0.887	K3	1.5272
ENSG00000171681.13	41	chr12:14434337-14434339	+	AA	0.86199	0.80388	0.058106	0.887	K3	1.2587
ENSG00000122965.11	7	chr12:113960059-113960178	-	CE	0.99782	0.9913	0.0065212	0.887	K1	0.0672
ENSG00000111665.12	35	chr12:6844793-6844798	-	TE	0.89453	0.66415	0.23038	0.887	K2	1.1536
ENSG00000015153.15	14	chr12:42235756-42235997	-	AA	0.065566	0.14283	-0.07726	0.887	K4	1.9987
ENSG00000173588.16	7	chr12:94434003-94434053	-	CE	0.025729	0.085146	-0.059417	0.887	K2	1.0838
ENSG00000204852.17	35	chr12:110628919-110629282	+	TE	0.14412	0.27963	-0.13551	0.887	K3	2.142
ENSG00000089154.11	10	chr12:120177556-120177683	-	RI	0.032214	0.0061701	0.026044	0.887	K1	0.2864
ENSG00000150991.16	20	chr12:124914005-124914040	-	AD	0.0019012	0.0080442	-0.006143	0.887	K2	0.1138
ENSG00000074590.14	4	chr12:106086734-106086885	-	CE	0.98446	0.95339	0.031074	0.887	K2	0.6758
ENSG00000185684.16	36	chr12:132108683-132108817	+	TE	0.049049	0.235	-0.18595	0.887	K3	0.8784
ENSG00000134283.18	6	chr12:42326166-42326166	+	TS	0.052118	0.17158	-0.11946	0.887	K4	3.3219
ENSG00000111653.20	34	chr12:6651012-6651013	-	TE	0.013074	0.0029634	0.01011	0.887	K4	1.506
ENSG00000167552.15	15	chr12:49186459-49186587	-	RI	0.08913	0.019482	0.069648	0.887	K3	0.8548
ENSG00000174405.15	33	chr13:108207460-108207461	-	TE	0.026567	0.061619	-0.035052	0.887	K4	2.6595
ENSG00000253771.7	33	chr13:24933537-24934663	-	AA	0.50766	0.767	-0.25934	0.887	K3	2.2646
ENSG00000204977.10	15	chr13:50013169-50013180	+	TE	0.78255	0.52753	0.25502	0.887	K3	1.4698
ENSG00000075413.19	84	chr14:103487379-103487707	+	CE	0.055048	0.09549	-0.040442	0.887	K10	4.3803
ENSG00000256053.9	37	chr14:103590621-103590896	+	TE	0.14399	0.11561	0.02838	0.887	K4	1.4551
ENSG00000050130.18	30	chr14:59504275-59504703	+	TE	0.027341	0.0018803	0.025461	0.887	K3	1.907
ENSG00000100889.12	39	chr14:24103160-24103255	+	CE	0.7099	0.53837	0.17152	0.887	K2	1.3029
ENSG00000180304.14	14	chr15:64691515-64691515	-	RI	0.96746	0.98502	-0.017564	0.887	K4	0.727
ENSG00000140332.18	74	chr15:70048869-70048975	-	TE	0.0090419	0.00037122	0.0086707	0.887	K4	2.032
ENSG00000169856.9	10	chr15:52757440-52757847	-	TE	0.39756	0.056608	0.34095	0.887	K2	0.9946
ENSG00000140598.16	4	chr15:82262696-82262716	-	TS	0.65563	0.93374	-0.27812	0.887	K3	1
ENSG00000104047.15	32	chr15:49643658-49656232	+	TE	0.0263	0.047519	-0.02122	0.887	K2	1.198
ENSG00000140525.20	69	chr15:89303916-89305114	+	RI	0.05936	0.16504	-0.10568	0.887	K11	3.9419
ENSG00000140525.20	74	chr15:89306010-89306194	+	CE	0.95545	0.8608	0.094647	0.887	K11	4.265
ENSG00000156970.13	22	chr15:40185551-40185642	+	CE	0.94316	0.99451	-0.051349	0.887	K3	0.8467
ENSG00000243789.11	18	chr15:41836781-41836940	+	CE	0.82581	0.95265	-0.12684	0.887	K1	0.5661
ENSG00000140575.13	15	chr15:90439332-90439399	+	CE	0.94847	0.99553	-0.047051	0.887	K5	0.7094
ENSG00000103811.18	117	chr15:78921777-78921777	-	TE	0.0012337	0.0099496	-0.0087158	0.887	K5	2.493
ENSG00000092439.16	60	chr15:50557158-50560292	-	TE	0.095195	0.073132	0.022063	0.887	K2	0.4963
ENSG00000169180.12	16	chr16:28166508-28166585	-	CE	0.91248	0.96211	-0.049638	0.887	K7	1.5698
ENSG00000167971.16	18	chr16:2183831-2183941	-	CE	0.32217	0.69606	-0.37389	0.887	K1	0.9852
ENSG00000260807.7	13	chr16:979274-979600	-	RI	0.41416	0.14651	0.26765	0.887	K3	2.611
ENSG00000087258.16	60	chr16:56356348-56356379	+	TE	0.092453	0.35922	-0.26676	0.887	K4	1.5159
ENSG00000066654.14	9	chr16:20737957-20738087	-	RI	0.17178	0.068218	0.10356	0.887	K2	0.7219
ENSG00000155666.12	1	chr16:27203508-27203516	+	TS	0.76234	0.49897	0.26337	0.887	K2	1.0151
ENSG00000161996.19	35	chr16:656732-656814	+	AA	0.99059	0.95847	0.032123	0.887	K4	2.0886
ENSG00000103423.14	27	chr16:4448733-4448848	+	CE	0.99434	0.99862	-0.0042839	0.887	K4	1.1603
ENSG00000103249.18	48	chr16:1447006-1447083	-	CE	0.84806	0.95019	-0.10214	0.887	K1	0.8075
ENSG00000033011.14	51	chr16:5085579-5086298	+	TE	0.098583	0.12097	-0.02239	0.887	K4	0.9258
ENSG00000103067.14	24	chr16:68232688-68232717	-	AA	0.14621	0.072373	0.073834	0.887	K2	1.0413
ENSG00000183077.16	22	chr17:78205093-78205190	+	CE	0.011593	0.039339	-0.027746	0.887	K7	3.2671
ENSG00000154803.13	18	chr17:17223922-17224143	-	CE	0.72371	0.85689	-0.13318	0.887	K6	3.1267
ENSG00000094804.12	6	chr17:40288038-40288090	+	AD	0.97887	0.9915	-0.01263	0.887	K2	0.3165
ENSG00000153944.12	51	chr17:57632901-57632905	+	TE	0.65584	0.49799	0.15784	0.887	K3	1.5585
ENSG00000153944.12	58	chr17:57674918-57674971	+	AA	0.27268	0.45613	-0.18345	0.887	K4	2.0437
ENSG00000128487.19	39	chr17:20156051-20156057	+	TS	0.11952	0.033016	0.086506	0.887	K3	1.5916
ENSG00000178852.16	26	chr17:47347808-47347951	+	CE	0.31739	0.12539	0.192	0.887	K3	1.7082
ENSG00000214174.9	31	chr17:64968026-64968028	-	TE	0.31812	0.13889	0.17923	0.887	K4	1.9779
ENSG00000101782.15	31	chr18:23481366-23481500	+	TE	0.00077881	0.11399	-0.11321	0.887	K3	2.0085
ENSG00000127616.20	40	chr19:10996494-10996496	+	AA	0.99244	0.9842	0.0082417	0.887	K4	0.9804
ENSG00000105185.12	17	chr19:32587298-32587387	+	TE	0.69535	0.74118	-0.045831	0.887	K3	1.2625
ENSG00000011243.19	17	chr19:15403806-15404009	-	RI	0.012246	0.030893	-0.018647	0.887	K4	1.0696
ENSG00000104907.13	27	chr19:13115871-13115946	-	TE	0.027258	0.14703	-0.11977	0.887	K2	0.7227
ENSG00000268889.2	5	chr19:51403402-51403650	+	TE	0.0095252	0.035793	-0.026268	0.887	K1	0.2329
ENSG00000105255.11	39	chr19:4323767-4323806	+	TE	0.045412	0.010868	0.034544	0.887	K3	1.5929
ENSG00000099341.12	1	chr19:38374571-38374757	+	TS	0.79932	0.74034	0.058981	0.887	K3	1.116
ENSG00000267673.6	12	chr19:10315386-10315492	-	CE	0.98002	0.99468	-0.014657	0.887	K3	1.4996
ENSG00000104888.10	21	chr19:49429986-49430754	-	TE	0.098239	0.21781	-0.11957	0.887	K2	0.8081
ENSG00000063244.13	25	chr19:55669170-55669181	+	AD	0.27833	0.22993	0.048405	0.887	K2	0.9065
ENSG00000257103.9	14	chr19:34219706-34219877	+	CE	0.99164	0.9978	-0.0061661	0.887	K7	1.7339
ENSG00000130270.16	47	chr19:1782077-1783027	-	TE	0.55827	0.81206	-0.25379	0.887	K2	1.159
ENSG00000011304.22	22	chr19:804532-804540	+	AA	0.90662	0.77063	0.13598	0.887	K11	3.6424
ENSG00000076826.10	10	chr19:7610700-7610793	+	CE	0.76732	0.95692	-0.1896	0.887	K2	1.5849
ENSG00000128016.7	11	chr19:39409369-39409407	+	TE	0.27074	0.55228	-0.28154	0.887	K2	1.5139
ENSG00000186020.13	2	chr19:36605258-36605262	-	TS	0.34584	0.12902	0.21682	0.887	K2	1.5153
ENSG00000167766.20	18	chr19:52635066-52635153	-	CE	0.89627	0.75301	0.14327	0.887	K5	3.8162
ENSG00000129951.19	11	chr19:814608-814691	-	RI	0.50289	0.14479	0.3581	0.887	K1	0.9183
ENSG00000130159.15	45	chr19:11506075-11506183	-	TE	0.025943	0.060981	-0.035038	0.887	K3	1.9877
ENSG00000174306.22	45	chr20:41184820-41184820	-	TE	0.64531	0.68026	-0.034946	0.887	K4	1.4322
ENSG00000196074.13	16	chr20:59915465-59915550	-	CE	0.91553	0.68515	0.23039	0.887	K2	1.7926
ENSG00000156304.15	3	chr21:31731962-31731968	-	TS	0.67487	0.57588	0.098987	0.887	K2	1.4365
ENSG00000100292.18	5	chr22:35381197-35381329	+	AD	0.021873	0.10068	-0.078806	0.887	K1	0.3712
ENSG00000100429.18	47	chr22:50248146-50248224	-	RI	0.45532	0.22338	0.23194	0.887	K1	0.9995
ENSG00000131100.13	12	chr22:17601092-17601181	-	CE	0.99066	0.997	-0.006341	0.887	K3	0.2049
ENSG00000100226.16	25	chr22:38727213-38727348	+	CE	0.81418	0.8986	-0.084418	0.887	K2	1.0996
ENSG00000147130.14	40	chrX:71239626-71241108	-	TE	0.46003	0.89371	-0.43368	0.887	K1	0.9282
ENSG00000147144.13	28	chrX:49068544-49068946	+	TE	0.099456	0.032149	0.067307	0.887	K2	1.822
ENSG00000223546.8	28	chrX:102845857-102846020	+	CE	0.43255	0.57272	-0.14017	0.887	K8	5.7315
ENSG00000230590.12	126	chrX:74068089-74068556	-	TE	0.1037	0.015652	0.088052	0.887	K4	1.9091
ENSG00000012174.12	3	chrX:21839654-21839809	+	TS	0.14132	0.22007	-0.078747	0.887	K2	1.5335
ENSG00000067829.20	31	chrX:153786273-153786354	-	RI	0.11727	0.053034	0.064232	0.887	K3	2.1073
ENSG00000182518.14	5	chrX:55161103-55161119	-	TS	0.28557	0.54192	-0.25634	0.887	K1	0.9901
ENSG00000269335.7	26	chrX:154556632-154556860	+	TE	0.45203	0.96268	-0.51065	0.887	K1	0.8419
ENSG00000049245.13	8	chr1:7779807-7781432	+	TE	0.84363	0.76334	0.080281	0.886	K1	0.87
ENSG00000116906.13	17	chr1:231269863-231270056	+	AL	0.12311	0.024993	0.098119	0.886	K1	0.6395
ENSG00000130939.20	43	chr1:10179951-10180016	+	TE	0.68182	0.73278	-0.050961	0.886	K2	1.2925
ENSG00000121310.17	56	chr1:52897437-52897484	-	CE	0.6849	0.83322	-0.14832	0.886	K9	6.5584
ENSG00000085840.13	20	chr1:52372829-52372830	-	TE	0.58943	0.0039596	0.58547	0.886	K1	0.5959
ENSG00000162814.11	19	chr1:217866478-217866603	+	CE	0.15178	0.44768	-0.2959	0.886	K2	1.1898
ENSG00000001461.17	24	chr1:24466004-24466310	+	TE	0.31505	0.5207	-0.20565	0.886	K1	0.998
ENSG00000084070.12	10	chr1:40414159-40414240	+	CE	0.99388	0.97555	0.018334	0.886	K2	0.5816
ENSG00000117543.22	40	chr1:100990223-100990223	-	TE	0.33052	0.28673	0.043791	0.886	K4	1.9581
ENSG00000143390.18	60	chr1:151340640-151341828	-	TE	0.26415	0.37586	-0.11171	0.886	K2	0.9993
ENSG00000125459.17	35	chr1:155611921-155611982	+	AA	0.30114	0.21013	0.091009	0.886	K8	4.7692
ENSG00000171960.12	50	chr1:42676749-42676757	+	TE	0.21775	0.27991	-0.062161	0.886	K3	0.9057
ENSG00000186205.14	21	chr1:220798015-220798065	+	AD	0.12074	0.25535	-0.13461	0.886	K3	1.7473
ENSG00000243725.7	13	chr1:54733629-54733710	+	CE	0.86962	0.93145	-0.061838	0.886	K3	1.0847
ENSG00000227372.12	72	chr1:3737338-3737528	-	TE	0.98389	0.93235	0.051534	0.886	K2	0.489
ENSG00000125944.21	9	chr1:23341018-23341020	-	AA	0.14573	0.19077	-0.04504	0.886	K2	1.5278
ENSG00000160766.15	36	chr1:155218480-155218501	-	AA	0.096606	0.42742	-0.33081	0.886	K4	2.3228
ENSG00000128652.12	12	chr2:176173099-176173102	+	TE	0.58136	0.0056222	0.57574	0.886	K2	0.844
ENSG00000163793.13	19	chr2:27281431-27281499	+	TE	0.92917	0.36142	0.56774	0.886	K2	0.8384
ENSG00000091436.17	7	chr2:173090998-173091190	+	CE	0.95793	0.90413	0.053806	0.886	K2	1.337
ENSG00000136002.20	42	chr2:131046709-131047251	+	TE	0.0055857	0.58417	-0.57858	0.886	K3	0.9656
ENSG00000169967.17	21	chr2:127298668-127298729	-	TE	0.090091	0.12674	-0.036652	0.886	K2	1.4422
ENSG00000115020.17	49	chr2:208347859-208348023	+	CE	0.94825	0.86972	0.078526	0.886	K3	1.0123
ENSG00000115204.15	32	chr2:27312300-27312405	-	TE	0.075816	0.42047	-0.34466	0.886	K1	0.9613
ENSG00000168280.18	2	chr2:148922137-148922227	+	CE	0.98023	0.90332	0.076914	0.886	K1	0.5032
ENSG00000115241.11	13	chr2:27384673-27384767	-	CE	0.99404	0.99768	-0.0036331	0.886	K3	0.1438
ENSG00000173209.23	34	chr2:61186082-61186445	+	RI	0.27621	0.18438	0.091838	0.886	K3	1.0033
ENSG00000163166.15	5	chr2:127526441-127526466	-	TS	0.069279	0.26451	-0.19523	0.886	K3	2
ENSG00000163482.12	59	chr2:218697854-218697902	+	AA	0.78893	0.9379	-0.14896	0.886	K2	1.4656
ENSG00000274629.1	4	chr2:224473981-224474491	+	TE	0.99863	0.97198	0.026646	0.886	K1	0.3932
ENSG00000143933.20	29	chr2:47160170-47160171	-	TE	0.023574	0.046668	-0.023093	0.886	K4	1.7542
ENSG00000144579.8	36	chr2:218404419-218404479	+	TE	0.00081988	0.044557	-0.043737	0.886	K3	1.5548
ENSG00000163161.14	41	chr2:127280447-127280631	-	CE	0.98657	0.9956	-0.0090328	0.886	K2	0.1639
ENSG00000219626.9	19	chr2:24142492-24142746	+	CE	0.45214	0.20914	0.243	0.886	K7	5.8994
ENSG00000163508.13	10	chr3:27716509-27717751	-	TE	0.45305	0.057058	0.396	0.886	K2	1.0135
ENSG00000144674.17	45	chr3:37347193-37347296	+	CE	0.99211	0.97424	0.017865	0.886	K1	0.2108
ENSG00000163947.12	37	chr3:56728232-56728986	-	TE	0.22601	0.11615	0.10986	0.886	K3	2.3238
ENSG00000082701.17	60	chr3:119866590-119866628	-	CE	0.10079	0.15792	-0.057138	0.886	K6	1.2605
ENSG00000225697.13	27	chr3:48631763-48631797	-	CE	0.82837	0.94338	-0.11501	0.886	K8	5.8417
ENSG00000176597.12	25	chr3:183271042-183272426	+	TE	0.19048	0.16462	0.025859	0.886	K4	2.4639
ENSG00000122068.13	6	chr3:197749938-197750074	+	TS	0.035931	0.13262	-0.096687	0.886	K2	0.6924
ENSG00000033867.17	24	chr3:27409356-27409530	-	CE	0.85523	0.66921	0.18603	0.886	K1	0.9887
ENSG00000058063.16	29	chr3:182880948-182880981	+	AD	0.91559	0.96649	-0.050898	0.886	K2	0.4905
ENSG00000163590.14	14	chr3:161069857-161071028	+	TE	0.21294	0.28278	-0.069839	0.886	K2	1.5052
ENSG00000177479.20	3	chr3:48918829-48918831	+	TS	0.027572	0.12359	-0.096022	0.886	K4	0.9769
ENSG00000172037.14	4	chr3:49132869-49132954	-	RI	0.97361	0.91587	0.057735	0.886	K1	0.4856
ENSG00000164077.15	16	chr3:49911766-49912011	-	TE	0.15757	0.053506	0.10406	0.886	K1	0.8264
ENSG00000164077.15	17	chr3:49911621-49911765	-	TE	0.84129	0.94745	-0.10616	0.886	K1	0.8264
ENSG00000127419.17	21	chr4:948155-948410	+	RI	0.15869	0.32529	-0.1666	0.886	K4	2.896
ENSG00000249502.3	4	chr4:17586336-17587679	-	TE	0.51081	0.047492	0.46332	0.886	K1	1
ENSG00000164199.18	64	chr5:90703665-90703795	+	CE	0.63544	0.82704	-0.1916	0.886	K12	3.7902
ENSG00000058729.11	10	chr5:97177732-97177848	-	CE	0.99551	0.9794	0.016114	0.886	K1	0.1893
ENSG00000186105.8	7	chr5:62580454-62580863	+	TE	0.17927	0.44157	-0.2623	0.886	K2	0.967
ENSG00000015479.20	63	chr5:139325296-139325335	+	AA	0.052849	0.038695	0.014155	0.886	K8	2.5015
ENSG00000145687.17	49	chr5:81419936-81419962	-	TE	0.0016909	0.0068941	-0.0052032	0.886	K4	0.4553
ENSG00000145604.17	24	chr5:36164535-36164627	+	AA	0.020634	0.03712	-0.016486	0.886	K8	2.4708
ENSG00000112414.15	4	chr6:142302007-142302331	+	TS	0.25351	0.019027	0.23448	0.886	K2	1.0179
ENSG00000231683.6	17	chr6:53561906-53561919	-	TE	0.14279	0.38214	-0.23935	0.886	K3	0.9313
ENSG00000008083.14	18	chr6:15512915-15513045	+	CE	0.93302	0.97962	-0.046605	0.886	K2	0.6565
ENSG00000197081.16	33	chr6:160064804-160064901	+	CE	0.99429	0.97278	0.021512	0.886	K1	0.1792
ENSG00000288473.1	19	chr6:30916878-30916984	+	CE	0.74742	0.96312	-0.2157	0.886	K2	1.2663
ENSG00000204256.14	31	chr6:32976170-32976249	+	RI	0.11815	0.16107	-0.042918	0.886	K4	1.4169
ENSG00000106636.9	31	chr7:44212596-44212613	+	TE	0.72892	0.64683	0.082087	0.886	K2	1.3165
ENSG00000105829.13	11	chr7:93993273-93993910	-	TE	0.42823	0.19727	0.23096	0.886	K2	1.5782
ENSG00000186088.16	50	chr7:77311841-77311940	-	CE	0.9143	0.76595	0.14835	0.886	K3	2.1702
ENSG00000008282.9	16	chr7:106091640-106091698	-	TE	0.27611	0.37099	-0.094883	0.886	K3	1.835
ENSG00000106608.17	26	chr7:43878791-43878843	-	TE	0.27103	0.32448	-0.053445	0.886	K3	1.3459
ENSG00000286342.2	5	chr7:64947765-64947809	+	TS	0.10917	0.30004	-0.19087	0.886	K3	0.9011
ENSG00000160917.15	4	chr7:99439113-99439185	+	TS	0.14653	0.25496	-0.10843	0.886	K2	1.3589
ENSG00000164828.18	46	chr7:849923-850033	+	CE	0.45484	0.51547	-0.060632	0.886	K7	3.2968
ENSG00000122545.21	30	chr7:35876335-35879476	+	TE	0.64562	0.80192	-0.1563	0.886	K1	0.978
ENSG00000213199.8	4	chr7:151048767-151048885	+	TS	0.32239	0.11225	0.21014	0.886	K3	1.5785
ENSG00000249859.13	204	chr8:128083336-128083366	+	TE	0.3828	0.92949	-0.54669	0.886	K1	0.0036
ENSG00000197858.11	7	chr8:144082668-144082685	+	TS	0.093144	0.029851	0.063293	0.886	K4	2.0245
ENSG00000091656.19	24	chr8:76834121-76834434	+	CE	0.032336	0.13139	-0.099052	0.886	K2	1.2383
ENSG00000175806.15	22	chr8:10428366-10428885	+	TE	0.16875	0.5873	-0.41856	0.886	K2	1.0001
ENSG00000228801.7	15	chr8:51949871-51949874	+	TE	0.76381	0.88599	-0.12218	0.886	K2	0.8049
ENSG00000136854.24	54	chr9:127690887-127691061	+	TE	0.10382	0.2552	-0.15137	0.886	K3	2.0436
ENSG00000107130.10	10	chr9:130226389-130226504	+	CE	0.96689	0.98774	-0.020854	0.886	K1	0.2473
ENSG00000106692.15	28	chr9:105598506-105598630	+	AA	0.11367	0.2187	-0.10503	0.886	K5	1.8283
ENSG00000147852.17	78	chr9:2654485-2654485	+	TE	0.61715	0.78044	-0.16329	0.886	K4	0.9999
ENSG00000231527.7	18	chr9:61856623-61856638	+	TS	0.08797	0.17101	-0.083037	0.886	K4	1.6984
ENSG00000148218.16	23	chr9:113390405-113390493	-	CE	0.83774	0.96531	-0.12757	0.886	K3	1.9163
ENSG00000080298.16	1	chr9:3526002-3526004	-	TS	0.68528	0.95766	-0.27238	0.886	K2	0.9402
ENSG00000122707.12	7	chr9:36060119-36060155	+	CE	0.96623	0.85607	0.11016	0.886	K2	0.7087
ENSG00000108021.21	6	chr10:5684948-5684964	+	TS	0.21408	0.35504	-0.14096	0.886	K3	1.4417
ENSG00000119979.18	8	chr10:119105007-119105022	+	AD	0.23535	0.41885	-0.1835	0.886	K4	2.7481
ENSG00000138347.17	52	chr10:68211346-68211699	+	TE	0.5923	0.13125	0.46104	0.886	K3	0.8328
ENSG00000138326.21	42	chr10:78054677-78056813	+	TE	0.44757	0.34512	0.10245	0.886	K1	1
ENSG00000138190.17	21	chr10:92940727-92940824	+	CE	0.99363	0.97191	0.021723	0.886	K6	1.5549
ENSG00000243660.12	16	chr10:43476107-43476202	+	CE	0.70172	0.91625	-0.21453	0.886	K1	0.9183
ENSG00000132254.13	20	chr11:6478579-6478652	-	CE	0.04132	0.067034	-0.025714	0.886	K5	1.9113
ENSG00000048649.14	38	chr11:77666230-77667491	-	TE	0.76292	0.79144	-0.028519	0.886	K1	0.8264
ENSG00000167986.15	113	chr11:61299463-61299463	-	TE	0.1238	0.2352	-0.1114	0.886	K4	1.7331
ENSG00000077514.9	15	chr11:74618595-74618675	+	TE	0.56154	0.62282	-0.061281	0.886	K2	0.9942
ENSG00000110717.13	20	chr11:68032923-68033012	+	CE	0.90439	0.98275	-0.078356	0.886	K9	2.8658
ENSG00000250644.3	1	chr11:1763933-1763954	-	TS	0.78814	0.63181	0.15632	0.886	K1	0.998
ENSG00000168010.11	61	chr11:72829599-72829612	+	TE	0.097966	0.26131	-0.16335	0.886	K3	1.524
ENSG00000254469.10	10	chr11:71923309-71923475	-	CE	0.57959	0.78445	-0.20486	0.886	K3	2.2143
ENSG00000134574.12	36	chr11:47238138-47238183	+	CE	0.9899	0.96966	0.02024	0.886	K5	2.4152
ENSG00000142102.16	29	chr11:293594-293669	+	AA	0.96071	0.83905	0.12166	0.886	K5	3.4138
ENSG00000176102.13	19	chr11:33134413-33134469	-	AL	0.0085682	0.031982	-0.023414	0.886	K3	0.6459
ENSG00000110987.9	5	chr12:122035331-122035427	+	CE	0.97125	0.98785	-0.0166	0.886	K4	0.6138
ENSG00000110987.9	9	chr12:122054927-122054989	+	AD	0.3697	0.24059	0.12911	0.886	K2	1.038
ENSG00000139218.18	7	chr12:45974190-45975734	-	CE	0.038722	0.064252	-0.02553	0.886	K2	0.8544
ENSG00000089157.16	32	chr12:120198994-120199000	-	AA	0.99923	0.86993	0.12929	0.886	K8	1.3109
ENSG00000111058.8	37	chr12:81255467-81255803	+	TE	0.73807	0.66291	0.07516	0.886	K2	0.9614
ENSG00000275778.2	6	chr12:10884154-10884275	-	CE	0.10351	0.35837	-0.25486	0.886	K4	3.217
ENSG00000059804.16	4	chr12:7936168-7936169	-	TS	0.16838	0.035401	0.13298	0.886	K3	1.1849
ENSG00000177359.21	69	chr12:31111652-31111653	-	TE	0.065518	0.62627	-0.56075	0.886	K3	0
ENSG00000121350.16	1	chr12:21437615-21437644	+	TS	0.82211	0.63758	0.18453	0.886	K2	1.4454
ENSG00000133641.18	3	chr12:88035505-88035535	+	TS	0.60375	0.70855	-0.1048	0.886	K3	1.3477
ENSG00000155974.13	57	chr12:66349036-66349178	-	TE	0.13165	0.0057339	0.12592	0.886	K3	1.5837
ENSG00000285517.1	35	chr12:30806649-30817435	+	TE	0.093705	0.051586	0.042119	0.886	K4	1.9918
ENSG00000023734.11	1	chr12:15882387-15882390	+	TS	0.99967	0.98497	0.014704	0.886	K2	0.2964
ENSG00000047621.12	16	chr12:4518774-4518880	-	CE	0.95165	0.89296	0.058696	0.886	K2	1.105
ENSG00000005810.20	2	chr13:77326776-77326788	-	TS	0.035255	0.16676	-0.1315	0.886	K3	1.5093
ENSG00000122034.17	22	chr13:27435433-27435688	+	TE	0.62973	0.49585	0.13389	0.886	K1	0.9986
ENSG00000234377.7	29	chr13:78615675-78615962	+	TE	0.2337	0.30524	-0.071535	0.886	K2	1.5785
ENSG00000198668.14	39	chr14:90405073-90405107	+	TE	0.0014637	0.00062187	0.00084183	0.886	K4	0.2763
ENSG00000119703.15	28	chr14:75078090-75078091	+	TE	0.41586	0.060734	0.35512	0.886	K4	0.9963
ENSG00000119661.15	9	chr14:73653170-73653215	+	CE	0.35814	0.59119	-0.23305	0.886	K4	1.94
ENSG00000198805.12	20	chr14:20477059-20477087	+	TE	0.00058189	0.0083349	-0.007753	0.886	K2	0.1599
ENSG00000197930.13	5	chr14:52683788-52683907	-	CE	0.99107	0.97557	0.015499	0.886	K3	0.2786
ENSG00000182718.18	26	chr15:60393239-60393440	-	CE	0.032322	0.10288	-0.070557	0.886	K6	2.1481
ENSG00000128463.13	7	chr15:34225037-34225037	+	TS	0.010913	0.043943	-0.033029	0.886	K4	1.1928
ENSG00000128951.14	8	chr15:48331727-48331795	+	AD	0.38251	0.83402	-0.45151	0.886	K2	1.3346
ENSG00000136378.15	3	chr15:78811121-78811232	-	TS	0.88483	0.5012	0.38363	0.886	K2	1.5358
ENSG00000157450.16	36	chr15:59096425-59096426	+	TE	0.053336	0.1294	-0.076061	0.886	K3	2.0712
ENSG00000261832.6	10	chr16:28491514-28491560	-	AA	0.91987	0.97461	-0.054744	0.886	K6	2.171
ENSG00000103197.18	114	chr16:2076171-2076257	+	AD	0.053853	0.011303	0.04255	0.886	K10	5.6487
ENSG00000090565.17	4	chr16:471295-471389	+	CE	0.97622	0.9434	0.032818	0.886	K5	2.4149
ENSG00000124067.17	64	chr16:67943474-67944413	-	TE	0.21161	0.25624	-0.044633	0.886	K3	1.0195
ENSG00000174628.17	24	chr16:19764035-19764112	+	CE	0.45529	0.69208	-0.23679	0.886	K4	2.6175
ENSG00000103249.18	2	chr16:1475058-1475076	-	TS	0.40817	0.10291	0.30526	0.886	K3	1.1634
ENSG00000090863.12	19	chr16:74485796-74485917	-	CE	0.99479	0.97329	0.021499	0.886	K2	0.5778
ENSG00000090861.17	60	chr16:70253666-70253713	-	AD	0.096911	0.058817	0.038093	0.886	K8	1.3905
ENSG00000183196.10	1	chr16:75495442-75495445	-	TS	0.73704	0.2526	0.48444	0.886	K2	0.9686
ENSG00000108439.11	24	chr17:47945559-47945597	+	AA	0.85986	0.9251	-0.065241	0.886	K5	1.9849
ENSG00000141540.11	27	chr17:74253755-74253833	+	CE	0.81841	0.96274	-0.14433	0.886	K4	2.5689
ENSG00000171861.11	7	chr17:787965-788132	+	CE	0.98881	0.9196	0.069206	0.886	K3	1.2286
ENSG00000167193.8	11	chr17:1420693-1422225	-	TE	0.92566	0.90113	0.024525	0.886	K2	0.6146
ENSG00000083457.12	45	chr17:3714636-3714652	-	TE	0.044429	0.10306	-0.058633	0.886	K3	1.7698
ENSG00000131747.15	37	chr17:40391641-40392067	-	RI	0.016224	0.034657	-0.018433	0.886	K2	0.736
ENSG00000108946.16	24	chr17:68514987-68515119	+	CE	0.16879	0.10139	0.067394	0.886	K5	2.2916
ENSG00000109111.15	3	chr17:28670908-28671231	+	AF	0.097482	0.032734	0.064748	0.886	K1	0.5095
ENSG00000176014.13	18	chr18:12324967-12325066	+	AA	0.1476	0.093579	0.054022	0.886	K5	1.9488
ENSG00000134046.12	10	chr18:54187714-54187837	-	CE	0.0039596	0.01898	-0.015021	0.886	K1	0.1584
ENSG00000134759.14	40	chr18:36145948-36146048	+	CE	0.98819	0.93797	0.050214	0.886	K3	0.8054
ENSG00000267270.7	22	chr18:80178086-80178432	+	TE	0.60796	0.21231	0.39565	0.886	K1	0.9942
ENSG00000104907.13	10	chr19:13116713-13116721	-	TS	0.076858	0.2347	-0.15785	0.886	K4	2.5852
ENSG00000179262.10	2	chr19:12945859-12945861	+	TS	0.28874	0.42652	-0.13778	0.886	K3	1.378
ENSG00000276043.5	15	chr19:4941908-4941931	+	CE	0.96745	0.98605	-0.018594	0.886	K2	0.2499
ENSG00000171574.18	26	chr19:58418324-58418327	+	TE	0.27535	0.61166	-0.33631	0.886	K3	1.5795
ENSG00000115286.21	27	chr19:1391051-1391118	+	RI	0.12999	0.039988	0.09	0.886	K3	0.7491
ENSG00000064666.15	13	chr19:1032559-1032663	+	CE	0.96601	0.99274	-0.026727	0.886	K5	1.7464
ENSG00000249115.9	18	chr19:35617124-35617193	+	CE	0.96831	0.99393	-0.025617	0.886	K4	1.3491
ENSG00000267120.3	2	chr19:35745125-35745212	-	CE	0.91749	0.74718	0.17031	0.886	K2	1.5472
ENSG00000011478.13	20	chr19:45703821-45703926	+	TE	0.027326	0.075123	-0.047797	0.886	K3	0.469
ENSG00000074181.9	9	chr19:15188989-15189174	-	CE	0.77788	0.97289	-0.19501	0.886	K2	1.2658
ENSG00000197951.10	8	chr19:56624487-56626481	+	TE	0.090796	0.11852	-0.027719	0.886	K1	0.5374
ENSG00000124214.21	6	chr20:49165997-49166285	-	CE	0.083726	0.05351	0.030215	0.886	K5	1.5737
ENSG00000064601.21	52	chr20:45894650-45894741	+	CE	0.98566	0.9977	-0.01204	0.886	K2	0.3017
ENSG00000280071.4	15	chr21:5121711-5121803	-	CE	0.86746	0.93431	-0.066854	0.886	K3	1.3873
ENSG00000186716.21	44	chr22:23310324-23310433	+	CE	0.7436	0.93143	-0.18782	0.886	K2	1.2424
ENSG00000183597.16	50	chr22:20065863-20065926	+	TE	0.17856	0.26588	-0.08732	0.886	K4	1.5116
ENSG00000138942.17	8	chr22:31192684-31192702	+	CE	0.96781	0.92754	0.040263	0.886	K6	2.9088
ENSG00000100416.15	53	chr22:46357336-46357337	+	TE	0.49635	0.57224	-0.075889	0.886	K4	1.0838
ENSG00000100226.16	31	chr22:38730660-38730881	+	AD	0.98386	0.99589	-0.012022	0.886	K2	0.1756
ENSG00000100266.19	28	chr22:42871128-42871469	-	TE	0.00060108	0.016349	-0.015748	0.886	K2	1.5734
ENSG00000133142.19	31	chrX:103587519-103587526	+	TE	0.29476	0.2414	0.053366	0.886	K4	2.3391
ENSG00000147140.17	62	chrX:71297939-71298468	+	RI	0.052681	0.064181	-0.0115	0.886	K5	0.44
ENSG00000056277.16	11	chrX:130228977-130229134	-	CE	0.99023	0.96398	0.026252	0.886	K2	0.8479
ENSG00000120509.12	8	chrX:70289355-70289521	-	RI	0.12256	0.047038	0.075522	0.886	K3	1.6273
ENSG00000102316.17	32	chrX:54815248-54815690	+	CE	0.96496	0.98749	-0.022537	0.886	K4	0.9942
ENSG00000101974.15	42	chrX:139728786-139728962	-	TE	0.55452	0.48655	0.067966	0.886	K3	1.8001
ENSG00000102230.14	15	chrX:24558087-24561841	-	TE	0.63195	0.51955	0.1124	0.886	K1	0.9891
ENSG00000117697.15	9	chr1:212782372-212782426	-	CE	0.9849	0.93989	0.045015	0.885	K3	1.3326
ENSG00000160710.18	69	chr1:154582077-154582095	-	TE	0.024374	0.061745	-0.037371	0.885	K4	2.2095
ENSG00000158062.21	39	chr1:26282281-26282281	-	TE	0.44353	0.13908	0.30445	0.885	K3	1.0593
ENSG00000263513.6	6	chr1:143955287-143955877	-	TE	0.5403	0.47385	0.066451	0.885	K1	0.9993
ENSG00000117308.15	19	chr1:23798887-23799012	-	CE	0.29158	0.41331	-0.12173	0.885	K3	1.4699
ENSG00000143545.10	20	chr1:153981650-153981653	-	TE	0.46645	0.16066	0.30578	0.885	K2	0.9747
ENSG00000117597.18	9	chr1:209840853-209841055	+	CE	0.91695	0.96375	-0.046804	0.885	K5	1.5674
ENSG00000143771.12	3	chr1:224356879-224356886	+	TS	0.029098	0.095956	-0.066858	0.885	K3	1.1582
ENSG00000132781.20	13	chr1:45340233-45340235	-	TS	0.0362	0.017333	0.018868	0.885	K4	0.5325
ENSG00000142599.19	25	chr1:8497405-8497529	-	CE	0.98748	0.94989	0.037588	0.885	K5	3.5383
ENSG00000169914.6	4	chr1:19894368-19894480	+	CE	0.65417	0.74438	-0.090206	0.885	K1	0.9442
ENSG00000142871.18	13	chr1:85582416-85582624	+	CE	0.99854	0.99956	-0.0010237	0.885	K4	0.4967
ENSG00000185630.19	4	chr1:164559407-164559529	+	TS	0.21552	0.68729	-0.47177	0.885	K2	0.9993
ENSG00000171603.18	5	chr1:9756481-9756510	-	CE	0.21568	0.12433	0.091347	0.885	K2	0.8083
ENSG00000174842.17	14	chr1:92266700-92266741	-	CE	0.80179	0.54392	0.25787	0.885	K8	2.5381
ENSG00000121940.17	116	chr1:108927361-108927381	-	TE	0.12044	0.073242	0.047197	0.885	K4	1.6497
ENSG00000153107.13	14	chr2:111864806-111864951	-	CE	0.97988	0.94995	0.029928	0.885	K5	1.3144
ENSG00000136699.20	48	chr2:130156053-130156135	-	CE	0.97776	0.99149	-0.013735	0.885	K8	4.3873
ENSG00000065911.13	42	chr2:74215526-74215571	+	TE	0.13674	0.10065	0.036091	0.885	K4	2.3001
ENSG00000183054.13	29	chr2:110546698-110546844	-	RI	0.1486	0.24098	-0.092384	0.885	K4	1.1449
ENSG00000115761.17	48	chr2:10571670-10571679	-	TE	0.1662	0.040381	0.12582	0.885	K4	1.6971
ENSG00000236859.8	22	chr2:121651537-121651538	+	TE	0.01369	0.58825	-0.57456	0.885	K3	1.0933
ENSG00000084754.12	37	chr2:26191250-26191395	-	TE	0.022854	0.00054658	0.022308	0.885	K3	1.0201
ENSG00000082898.19	22	chr2:61537562-61537587	-	CE	0.99656	0.99915	-0.0025818	0.885	K7	1.4205
ENSG00000162929.14	27	chr2:61117357-61117385	+	CE	0.88989	0.71344	0.17645	0.885	K3	2.2564
ENSG00000048991.17	47	chr2:135651775-135651940	+	TE	0.39969	0.54586	-0.14617	0.885	K2	0.9992
ENSG00000186432.10	11	chr3:160535808-160535897	-	CE	0.99794	0.99074	0.0071969	0.885	K3	0.1541
ENSG00000121440.15	28	chr3:73384470-73384648	-	TE	0.43768	0.57738	-0.1397	0.885	K1	1
ENSG00000169855.21	38	chr3:78635944-78636108	-	AA	0.89487	0.83492	0.059948	0.885	K5	2.1488
ENSG00000173230.17	57	chr3:121697900-121697967	-	TE	0.0060232	0.00023404	0.0057892	0.885	K3	0.1278
ENSG00000240024.6	15	chr3:183455336-183455541	+	TE	0.36639	0.50039	-0.134	0.885	K3	1.7339
ENSG00000144724.20	42	chr3:62293552-62297609	+	TE	0.62284	0.46152	0.16132	0.885	K2	1.5698
ENSG00000163660.12	5	chr3:157160148-157160155	-	TS	0.032262	0.0063772	0.025885	0.885	K4	1.704
ENSG00000169760.18	3	chr3:173397780-173397781	+	TS	0.49364	0.18793	0.30571	0.885	K2	0.9839
ENSG00000163938.17	34	chr3:52693408-52693544	+	CE	0.99056	0.99787	-0.0073062	0.885	K4	1.672
ENSG00000071794.16	7	chr3:149083632-149083735	-	AL	0.013416	0.046904	-0.033489	0.885	K1	0.2638
ENSG00000109814.12	35	chr4:39498763-39498787	-	TE	0.019837	0.091259	-0.071422	0.885	K2	1.5893
ENSG00000164111.15	13	chr4:121681556-121681670	-	TE	0.45648	0.072762	0.38372	0.885	K1	0.9676
ENSG00000171476.22	27	chr4:56648275-56648797	-	TE	0.031994	0.41633	-0.38434	0.885	K2	0.7853
ENSG00000153395.10	23	chr5:1461429-1461839	-	TE	0.99883	0.93505	0.063781	0.885	K1	0.7006
ENSG00000188002.11	16	chr5:1628853-1629630	-	AA	0.79369	0.68047	0.11322	0.885	K5	3.8427
ENSG00000038382.21	20	chr5:14358178-14358347	+	CE	0.98974	0.94067	0.04907	0.885	K8	1.4724
ENSG00000197375.14	35	chr5:132390776-132390904	+	CE	0.96669	0.91105	0.055641	0.885	K3	1.284
ENSG00000113638.14	1	chr5:40755962-40755963	-	TS	0.037684	0.34069	-0.303	0.885	K3	0.9656
ENSG00000164185.6	7	chr5:122152100-122152179	+	TE	0.069323	0.44152	-0.3722	0.885	K2	0.9942
ENSG00000164182.12	5	chr5:60945223-60945334	+	TS	0.028406	0.0042025	0.024203	0.885	K3	1.3433
ENSG00000170089.16	24	chr5:177882753-177882873	+	AD	0.075522	0.019925	0.055597	0.885	K3	0.7037
ENSG00000132424.17	16	chr6:99414572-99414686	-	CE	0.99694	0.98214	0.014809	0.885	K7	2.9725
ENSG00000010810.17	72	chr6:111661760-111661947	-	TE	0.37299	0.25333	0.11966	0.885	K3	2.0776
ENSG00000204228.4	8	chr6:33205828-33205912	+	CE	0.87523	0.9743	-0.099066	0.885	K2	0.6248
ENSG00000146373.17	2	chr6:124963249-124963307	+	TS	0.64679	0.51443	0.13235	0.885	K2	1.5531
ENSG00000155906.20	52	chr6:151404854-151404883	-	TE	0.42885	0.28065	0.1482	0.885	K4	2.1837
ENSG00000111817.19	25	chr6:116370115-116370216	+	TE	0.785	0.37758	0.40742	0.885	K1	0.9349
ENSG00000204371.11	35	chr6:31884891-31884911	-	AD	0.13205	0.063723	0.068328	0.885	K3	1.5006
ENSG00000137310.12	1	chr6:31158547-31158588	+	TS	0.8541	0.71661	0.13749	0.885	K1	0.9217
ENSG00000214253.9	18	chr7:101239594-101239606	-	TE	0.2989	0.4123	-0.11339	0.885	K3	2.001
ENSG00000228409.7	33	chr7:65763337-65763673	+	TE	0.41026	0.52908	-0.11881	0.885	K3	1.0754
ENSG00000213420.8	8	chr7:100173998-100174684	-	RI	0.50741	0.26676	0.24065	0.885	K3	2.3613
ENSG00000106290.16	64	chr7:100113680-100113769	-	CE	0.9665	0.89377	0.072723	0.885	K5	1.8435
ENSG00000197150.13	49	chr7:151040268-151040301	+	CE	0.76335	0.91391	-0.15056	0.885	K2	1.5305
ENSG00000127990.19	137	chr7:94586536-94586584	-	TE	0.48956	0.027565	0.462	0.885	K1	0.9865
ENSG00000137571.11	5	chr8:69833841-69834009	-	AF	0.094241	0.32574	-0.2315	0.885	K1	0.971
ENSG00000104343.21	15	chr8:73794042-73794115	-	TE	0.00058423	0.14561	-0.14503	0.885	K3	2.1036
ENSG00000079459.13	51	chr8:11838841-11838905	+	TE	0.00060688	0.013492	-0.012885	0.885	K4	1.9467
ENSG00000164933.12	3	chr8:103415070-103415107	-	TS	0.70593	0.93612	-0.23018	0.885	K2	0.9999
ENSG00000130653.16	49	chr9:137460738-137461535	-	RI	0.61688	0.32434	0.29253	0.885	K1	0.9183
ENSG00000135070.15	9	chr9:86264546-86265678	-	TE	0.45239	0.62528	-0.17289	0.885	K2	1.5068
ENSG00000107372.13	4	chr9:72364627-72364664	-	TS	0.79005	0.28275	0.5073	0.885	K1	0.975
ENSG00000198722.15	47	chr9:35399392-35399448	+	CE	0.98935	0.95685	0.032499	0.885	K1	0.2918
ENSG00000070061.16	60	chr9:108893084-108893942	-	RI	0.028556	0.0109	0.017656	0.885	K11	2.9201
ENSG00000148672.10	28	chr10:87074551-87074614	-	CE	0.99135	0.97642	0.014932	0.885	K6	0.9825
ENSG00000165669.14	26	chr10:118309133-118309534	-	RI	0.8619	0.67487	0.18703	0.885	K3	1.2076
ENSG00000173145.11	10	chr10:94352896-94353057	-	CE	0.9895	0.96901	0.02049	0.885	K1	0.2705
ENSG00000108179.14	14	chr10:79354087-79355334	+	TE	0.49271	0.45716	0.035555	0.885	K1	0.9999
ENSG00000158483.18	32	chr11:71799956-71799968	+	TE	0.44684	0.2706	0.17623	0.885	K4	0.9993
ENSG00000172893.18	5	chr11:71448388-71448391	-	TS	0.3421	0.13753	0.20457	0.885	K3	1.5849
ENSG00000099849.15	22	chr11:563994-564012	+	TE	0.005462	0.50459	-0.49913	0.885	K3	1.0222
ENSG00000074266.22	10	chr11:86256387-86256512	+	CE	0.92477	0.96512	-0.040352	0.885	K6	1.8346
ENSG00000172375.14	23	chr11:119110847-119110957	+	CE	0.78851	0.91053	-0.12202	0.885	K3	2.0083
ENSG00000179532.13	34	chr11:6539219-6539313	+	CE	0.51319	0.80834	-0.29515	0.885	K10	5.9899
ENSG00000174903.16	8	chr11:66276630-66277492	+	TE	0.37328	0.35177	0.021509	0.885	K1	0.961
ENSG00000151348.16	21	chr11:44124789-44124984	+	CE	0.45066	0.50279	-0.05213	0.885	K6	2.3431
ENSG00000162231.14	21	chr11:62801739-62801819	-	CE	0.99242	0.98068	0.011741	0.885	K6	1.3273
ENSG00000166840.14	43	chr11:58956431-58956513	+	TE	0.29746	0.074576	0.22289	0.885	K3	1.4827
ENSG00000111275.13	4	chr12:111775605-111775720	+	CE	0.040844	0.090598	-0.049754	0.885	K3	0.7625
ENSG00000177119.17	36	chr12:45416789-45416904	+	CE	0.9565	0.98834	-0.031844	0.885	K3	0.5781
ENSG00000139218.18	31	chr12:45926716-45928783	-	TE	0.8511	0.99971	-0.14861	0.885	K1	0.9916
ENSG00000205352.11	26	chr12:53443679-53443773	+	CE	0.99255	0.99813	-0.0055767	0.885	K3	1.1273
ENSG00000198393.8	4	chr12:132986443-132986467	+	TS	0.033681	0.15222	-0.11854	0.885	K3	0.9134
ENSG00000135503.13	12	chr12:51982686-51982808	+	CE	0.013549	0.046754	-0.033205	0.885	K1	0.2318
ENSG00000182796.15	17	chr12:55832959-55833014	+	CE	0.85696	0.65953	0.19743	0.885	K4	3.3636
ENSG00000060237.19	66	chr12:908475-908792	+	TE	0.11347	0.22255	-0.10908	0.885	K3	2.3052
ENSG00000182199.11	77	chr12:57234111-57234233	+	RI	0.06743	0.031735	0.035695	0.885	K1	0.4451
ENSG00000136147.18	42	chr13:49528709-49528976	+	TE	0.68209	0.59295	0.089133	0.885	K2	0.9969
ENSG00000126226.22	44	chr13:113177536-113177610	-	TE	0.02985	0.0083801	0.02147	0.885	K3	1.0764
ENSG00000032742.18	18	chr13:20599451-20599565	+	CE	0.87181	0.96536	-0.093544	0.885	K2	1.4102
ENSG00000100823.12	23	chr14:20455704-20455734	+	RI	0.072465	0.052719	0.019747	0.885	K6	2.165
ENSG00000179454.14	19	chr14:44931333-44931541	-	CE	0.95774	0.83884	0.11889	0.885	K2	1.0134
ENSG00000078304.20	16	chr14:101809835-101809836	+	TS	0.46189	0.30259	0.1593	0.885	K3	1.4517
ENSG00000258301.3	3	chr14:76783693-76783851	-	CE	0.30467	0.61335	-0.30868	0.885	K1	0.9183
ENSG00000100503.26	10	chr14:50822001-50822077	-	AA	0.82512	0.65568	0.16944	0.885	K3	1.6008
ENSG00000100612.14	12	chr14:60165177-60165293	-	TS	0.85386	0.9724	-0.11855	0.885	K1	0.762
ENSG00000165792.18	30	chr14:20992541-20992622	+	CE	0.96013	0.92516	0.034973	0.885	K3	1.5437
ENSG00000197045.13	10	chr14:54482153-54482202	-	CE	0.98078	0.95699	0.023787	0.885	K5	1.586
ENSG00000140474.14	36	chr15:74839558-74839713	-	CE	0.86634	0.97912	-0.11277	0.885	K8	5.3207
ENSG00000140464.20	32	chr15:74035143-74035171	+	AA	0.32243	0.5187	-0.19627	0.885	K3	1.8069
ENSG00000215252.12	18	chr15:34537344-34537647	-	CE	0.66273	0.93645	-0.27373	0.885	K4	1.4589
ENSG00000104067.17	10	chr15:29820527-29820674	-	CE	0.027491	0.1027	-0.075204	0.885	K6	2.2301
ENSG00000140521.17	60	chr15:89321013-89321124	-	RI	0.096096	0.035897	0.060199	0.885	K9	6.0451
ENSG00000197299.13	26	chr15:90782822-90782928	+	CE	0.96774	0.92963	0.038111	0.885	K3	0.6221
ENSG00000174938.15	19	chr16:29878287-29878425	-	CE	0.84281	0.97471	-0.1319	0.885	K2	1.8886
ENSG00000260565.8	61	chr16:2661193-2661194	-	TE	0.19766	0.039528	0.15813	0.885	K5	1.896
ENSG00000167969.13	20	chr16:2239940-2240036	-	TE	0.033401	0.00074322	0.032657	0.885	K2	1.3187
ENSG00000103154.10	17	chr16:84000724-84000801	+	CE	0.67418	0.89117	-0.21699	0.885	K1	0.9183
ENSG00000261609.8	2	chr16:81314962-81314988	+	TS	0.25664	0.095408	0.16123	0.885	K2	1.4998
ENSG00000224888.4	4	chr16:88738504-88739188	+	TE	0.39301	0.68469	-0.29168	0.885	K1	0.9447
ENSG00000187741.16	69	chr16:89770260-89770462	-	AA	0.39861	0.28024	0.11837	0.885	K10	5.918
ENSG00000103066.13	17	chr16:68255282-68255380	+	CE	0.91714	0.98248	-0.065342	0.885	K5	1.8558
ENSG00000168610.16	18	chr17:42388374-42388414	-	TS	0.014019	0.080772	-0.066753	0.885	K5	2.174
ENSG00000180891.13	20	chr17:57868150-57868243	-	CE	0.90974	0.96905	-0.059307	0.885	K4	2.6976
ENSG00000141564.15	37	chr17:80923490-80923673	+	CE	0.92152	0.97354	-0.052027	0.885	K2	1.2336
ENSG00000073350.14	47	chr17:75569963-75570255	+	CE	0.7837	0.96383	-0.18013	0.885	K2	1.025
ENSG00000267248.4	29	chr17:60128993-60129090	-	CE	0.43235	0.70988	-0.27753	0.885	K2	1.3922
ENSG00000141519.15	34	chr17:80081790-80081875	+	RI	0.61095	0.29414	0.31681	0.885	K1	0.9852
ENSG00000010244.19	30	chr17:32362914-32362984	+	CE	0.9984	0.99446	0.0039425	0.885	K3	1.1551
ENSG00000141524.18	16	chr17:78126907-78126974	-	AA	0.20235	0.46793	-0.26558	0.885	K3	2.117
ENSG00000172992.13	4	chr17:45061095-45061101	-	TS	0.31414	0.10996	0.20418	0.885	K3	2
ENSG00000131747.15	32	chr17:40395449-40395539	-	CE	0.99617	0.98824	0.007931	0.885	K1	0.1196
ENSG00000182534.14	7	chr17:76688670-76688705	-	TS	0.2199	0.32877	-0.10887	0.885	K2	0.9502
ENSG00000169689.15	20	chr17:82019220-82019292	-	RI	0.25544	0.19246	0.062976	0.885	K2	1.1591
ENSG00000177150.13	15	chr18:13666231-13666493	-	TE	0.14243	0.065333	0.077096	0.885	K3	2.0612
ENSG00000260552.2	1	chr18:36187451-36187459	-	TS	0.13919	0.37732	-0.23813	0.885	K2	0.9329
ENSG00000154889.17	62	chr18:11886499-11886621	-	CE	0.82744	0.97332	-0.14588	0.885	K4	3.3434
ENSG00000240225.10	27	chr19:56377209-56377366	+	TE	0.011846	0.025481	-0.013635	0.885	K4	0.6807
ENSG00000256087.7	16	chr19:52035142-52035306	-	TE	0.054031	0.0010285	0.053002	0.885	K2	1.861
ENSG00000131845.15	6	chr19:57356030-57358780	+	TE	0.00062028	0.017247	-0.016627	0.885	K1	0.2824
ENSG00000053501.14	15	chr19:17217453-17217462	+	CE	0.95653	0.97945	-0.022927	0.885	K4	2.3051
ENSG00000130175.10	44	chr19:11447598-11447618	+	AD	0.63052	0.49688	0.13364	0.885	K7	1.9831
ENSG00000186300.12	8	chr19:2852383-2852496	+	TE	0.45778	0.1516	0.30619	0.885	K2	1.4342
ENSG00000105176.18	13	chr19:29971193-29971227	+	CE	0.38758	0.31924	0.068341	0.885	K6	1.5569
ENSG00000213904.10	20	chr19:42485227-42485473	+	TE	0.13117	0.25991	-0.12874	0.885	K2	0.8858
ENSG00000099783.12	41	chr19:8487024-8487075	+	CE	0.99965	0.99826	0.0013908	0.885	K2	0.0613
ENSG00000254901.8	9	chr19:19186893-19187005	-	CE	0.90416	0.95775	-0.05359	0.885	K4	2.8263
ENSG00000261824.8	49	chr19:27790493-27791702	-	TE	0.88916	0.78283	0.10633	0.885	K2	0.8426
ENSG00000130159.15	35	chr19:11507851-11507990	-	RI	0.1075	0.06568	0.041818	0.885	K8	3.5097
ENSG00000132670.21	10	chr20:2964861-2965202	+	CE	0.98166	0.94357	0.038093	0.885	K4	1.8497
ENSG00000125826.21	8	chr20:408299-408304	+	TS	0.3529	0.30971	0.043186	0.885	K4	1.4042
ENSG00000124224.18	5	chr20:58309434-58309439	-	TS	0.14129	0.38032	-0.23903	0.885	K3	1.5849
ENSG00000160199.15	27	chr21:43029950-43030162	+	TE	0.38604	0.59707	-0.21103	0.885	K3	1.5845
ENSG00000205726.15	57	chr21:33826818-33826863	+	CE	0.86677	0.76236	0.10441	0.885	K3	1.9409
ENSG00000100209.11	14	chr22:28751241-28751288	+	CE	0.98182	0.94991	0.031917	0.885	K6	2.2149
ENSG00000099949.21	57	chr22:20995746-20995762	+	AA	0.97519	0.99264	-0.017445	0.885	K2	0.8493
ENSG00000186654.21	25	chr22:44731730-44731734	+	AA	0.69172	0.85878	-0.16706	0.885	K5	3.2438
ENSG00000131100.13	23	chr22:17592136-17592168	-	TE	0.016837	0.0059705	0.010866	0.885	K2	0.8467
ENSG00000197620.11	12	chrX:149541293-149541343	+	AD	0.55457	0.77268	-0.21811	0.885	K2	1.4999
ENSG00000067992.17	1	chrX:24465244-24465269	+	TS	0.9269	0.7868	0.14009	0.885	K2	1.1513
ENSG00000204271.13	36	chrX:56994420-56994722	-	RI	0.27371	0.38686	-0.11315	0.885	K3	1.6122
ENSG00000176896.9	12	chrX:13661028-13661030	+	AA	0.58727	0.29794	0.28933	0.885	K2	1.9138
ENSG00000102317.18	31	chrX:48578292-48581162	+	TE	0.077644	0.065959	0.011685	0.885	K3	0.4485
ENSG00000102181.21	2	chrX:150898630-150898630	-	TS	0.26179	0.062459	0.19933	0.885	K3	1.5301
ENSG00000157514.18	38	chrX:107714370-107714486	-	TE	0.049539	0.18379	-0.13425	0.885	K3	1.521
ENSG00000196352.18	36	chr1:207340509-207340582	+	AD	0.045154	0.12333	-0.078178	0.884	K4	1.7679
ENSG00000143549.21	14	chr1:154183206-154183208	-	TS	0.086806	0.0009462	0.085859	0.884	K4	1.7086
ENSG00000198198.17	62	chr1:43432272-43432439	+	CE	0.97772	0.92724	0.050473	0.884	K9	6.0863
ENSG00000162437.15	10	chr1:64804773-64804838	+	CE	0.99181	0.97081	0.021006	0.884	K3	0.8301
ENSG00000142937.12	18	chr1:44778130-44778575	+	RI	0.0059239	0.0034817	0.0024422	0.884	K3	0.087
ENSG00000197056.11	30	chr1:35115625-35115854	+	TE	0.19348	0.09212	0.10136	0.884	K3	1.9058
ENSG00000135766.9	15	chr1:231365922-231365939	-	TE	0.00055841	0.036578	-0.03602	0.884	K3	1.6973
ENSG00000066279.19	2	chr1:197146655-197146669	-	TS	0.69609	0.84696	-0.15087	0.884	K2	1.2505
ENSG00000162522.11	12	chr1:32772865-32773197	+	TE	0.013474	0.057731	-0.044257	0.884	K1	0.4411
ENSG00000004487.18	59	chr1:23083673-23083676	+	TE	0.02484	0.0056399	0.0192	0.884	K4	2.0181
ENSG00000160766.15	23	chr1:155219012-155219014	-	TS	0.046594	0.20868	-0.16208	0.884	K4	3.4595
ENSG00000243970.4	36	chr1:39547579-39547608	-	CE	0.83572	0.9655	-0.12978	0.884	K5	3.8098
ENSG00000115204.15	45	chr2:27309850-27309903	-	TE	0.029168	0.07466	-0.045492	0.884	K4	1.7585
ENSG00000055044.11	25	chr2:202297379-202297513	+	CE	0.99425	0.99909	-0.0048408	0.884	K3	0.7742
ENSG00000171848.16	30	chr2:10131415-10131418	+	TE	0.18245	0.28862	-0.10618	0.884	K2	1.5266
ENSG00000135919.14	27	chr2:223975682-223975813	-	TE	0.0014625	0.023219	-0.021756	0.884	K2	1.2625
ENSG00000169432.19	20	chr2:166294599-166294662	-	CE	0.85583	0.95117	-0.095343	0.884	K2	1.6334
ENSG00000156973.14	11	chr2:231737187-231737292	-	CE	0.96915	0.99313	-0.023983	0.884	K1	0.2691
ENSG00000169604.21	32	chr2:69152169-69152264	+	CE	0.93968	0.98477	-0.045098	0.884	K1	0.3451
ENSG00000115685.15	24	chr2:241158550-241158794	+	TE	0.081112	0.53776	-0.45665	0.884	K2	0.9953
ENSG00000114786.16	30	chr3:51986255-51986331	+	CE	0.8554	0.96047	-0.10507	0.884	K9	6.1081
ENSG00000156990.14	19	chr3:9841854-9841982	-	TE	0.01216	0.12907	-0.11691	0.884	K3	1.2208
ENSG00000156931.16	29	chr3:184838747-184839697	+	RI	0.17117	0.3536	-0.18243	0.884	K3	1.7059
ENSG00000114904.13	2	chr3:52770940-52770940	-	TS	0.28488	0.17835	0.10653	0.884	K2	0.9347
ENSG00000043093.15	18	chr3:182947550-182947632	-	CE	0.99308	0.93406	0.059014	0.884	K2	0.6908
ENSG00000158092.7	5	chr3:136862267-136862297	+	TS	0.49598	0.8068	-0.31082	0.884	K3	1
ENSG00000121579.14	23	chr3:113716458-113720314	-	TE	0.1414	0.12541	0.015986	0.884	K3	1.3681
ENSG00000004534.15	57	chr3:50075173-50075200	+	AA	0.022775	0.060626	-0.037851	0.884	K2	0.3912
ENSG00000273328.5	8	chr3:42897325-42900336	+	TE	0.89305	0.46748	0.42558	0.884	K1	0.8975
ENSG00000161203.14	4	chr3:184174849-184174852	+	TS	0.25435	0.093624	0.16073	0.884	K4	2.0011
ENSG00000091527.17	8	chr3:133574552-133574592	+	AD	0.0073245	0.03781	-0.030486	0.884	K2	0.5974
ENSG00000174799.11	13	chr4:55965644-55965859	+	CE	0.99345	0.9797	0.013749	0.884	K6	2.1513
ENSG00000164023.15	24	chr4:107910954-107915047	+	TE	0.71137	0.66835	0.043027	0.884	K1	0.9544
ENSG00000109390.13	19	chr4:139289953-139290019	-	TE	0.92288	0.83505	0.087834	0.884	K3	0.7781
ENSG00000145293.17	6	chr4:82451043-82451245	+	CE	0.79721	0.72736	0.069852	0.884	K4	1.7212
ENSG00000184305.16	11	chr4:90403924-90404019	+	CE	0.15782	0.36588	-0.20805	0.884	K5	3.2351
ENSG00000172869.15	57	chr5:119197819-119197956	+	TS	0.67141	0.8559	-0.18449	0.884	K1	0.9674
ENSG00000073578.18	49	chr5:256351-256648	+	TE	0.10549	0.037348	0.068138	0.884	K2	1.359
ENSG00000187678.10	13	chr5:142310442-142314957	-	TE	0.31392	0.50174	-0.18782	0.884	K3	1.7352
ENSG00000038274.18	15	chr5:163505649-163505749	+	AD	0.59543	0.37343	0.22199	0.884	K2	1.1224
ENSG00000124588.22	20	chr6:3016884-3016985	+	CE	0.99546	0.97631	0.019149	0.884	K5	2.9004
ENSG00000081087.15	19	chr6:108042265-108042566	-	RI	0.95491	0.78007	0.17485	0.884	K1	0.9183
ENSG00000229931.2	8	chr6:16761938-16761963	+	TS	0.047445	0.41402	-0.36657	0.884	K3	1.0369
ENSG00000137285.11	7	chr6:3226561-3226669	-	CE	0.99813	0.99022	0.0079107	0.884	K3	0.613
ENSG00000112079.9	10	chr6:36499873-36499990	-	CE	0.9666	0.91996	0.046642	0.884	K1	0.4441
ENSG00000172331.12	10	chr7:134679809-134679813	+	TE	0.3547	0.024555	0.33014	0.884	K2	1.5543
ENSG00000146776.15	29	chr7:105613733-105613861	-	TE	0.41224	0.079099	0.33314	0.884	K1	0.9957
ENSG00000164532.11	2	chr7:35253494-35253631	-	TS	0.2573	0.43373	-0.17643	0.884	K1	1
ENSG00000106144.20	4	chr7:143289588-143289656	+	AF	0.065664	0.13673	-0.071071	0.884	K2	0.6488
ENSG00000232956.10	16	chr7:44985882-44986020	-	AD	0.1066	0.15264	-0.046039	0.884	K4	1.8236
ENSG00000146731.11	27	chr7:56063621-56063989	+	TE	0.36869	0.33579	0.032895	0.884	K2	0.9702
ENSG00000156928.5	8	chr7:23307868-23307949	+	CE	0.99793	0.9861	0.011831	0.884	K3	0.7324
ENSG00000214293.10	12	chr7:77685202-77685328	-	CE	0.9882	0.94935	0.038848	0.884	K3	1.736
ENSG00000185122.11	2	chr8:144291604-144291604	+	TS	0.58222	0.0090614	0.57316	0.884	K2	0.6182
ENSG00000134013.16	24	chr8:23333401-23333495	-	TS	0.15901	0.57115	-0.41214	0.884	K1	0.9436
ENSG00000164961.16	24	chr8:125059376-125059542	-	CE	0.98955	0.95025	0.039294	0.884	K2	0.3777
ENSG00000040341.18	65	chr8:73420959-73421129	-	TE	0.11713	0.3323	-0.21517	0.884	K2	1.4293
ENSG00000104412.8	20	chr8:108479006-108479110	+	CE	0.99196	0.96735	0.024609	0.884	K2	0.2695
ENSG00000168078.10	7	chr8:27833042-27833055	-	AD	0.02419	0.0087194	0.01547	0.884	K1	0.1741
ENSG00000168077.14	3	chr8:27649702-27649800	+	CE	0.89897	0.98035	-0.081372	0.884	K2	1.2038
ENSG00000133872.14	28	chr8:30065988-30066027	-	AD	0.99788	0.99196	0.0059252	0.884	K2	0.3079
ENSG00000119318.13	5	chr9:107284695-107284913	+	AF	0.0012439	0.06987	-0.068626	0.884	K3	1.4224
ENSG00000223839.8	40	chr9:40329028-40329057	+	TE	0.1828	0.048447	0.13435	0.884	K3	1.5231
ENSG00000137073.24	65	chr9:33923162-33923185	-	RI	0.27441	0.099881	0.17453	0.884	K4	1.3078
ENSG00000196781.16	8	chr9:81653974-81654036	-	CE	0.84296	0.90381	-0.060849	0.884	K6	3.2102
ENSG00000136861.19	25	chr9:120529978-120530140	-	CE	0.98207	0.93819	0.043879	0.884	K11	3.2263
ENSG00000136861.19	56	chr9:120443620-120443742	-	CE	0.98362	0.95528	0.028346	0.884	K11	3.2246
ENSG00000107164.16	20	chr9:130626364-130626505	+	CE	0.99428	0.99822	-0.0039415	0.884	K10	2.7233
ENSG00000172785.19	9	chr9:179022-179023	-	TS	0.015777	0.03556	-0.019783	0.884	K4	1.815
ENSG00000223482.9	60	chr10:87318666-87319869	-	TE	0.57713	0.48224	0.094889	0.884	K2	0.9997
ENSG00000166321.14	11	chr10:73125398-73125509	+	CE	0.40485	0.71935	-0.31449	0.884	K3	1.9601
ENSG00000122359.18	3	chr10:80205343-80205522	-	TS	0.16377	0.086235	0.077536	0.884	K2	1.4503
ENSG00000062650.20	5	chr10:86473878-86473973	-	CE	0.9983	0.99343	0.0048662	0.884	K7	1.026
ENSG00000095787.24	24	chr10:28534234-28534346	+	CE	0.011462	0.025989	-0.014527	0.884	K6	2.314
ENSG00000172922.11	3	chr11:65720799-65720801	-	TS	0.22383	0.14031	0.083522	0.884	K2	1.5059
ENSG00000172922.11	12	chr11:65720165-65720241	-	RI	0.035256	0.015532	0.019724	0.884	K3	0.4847
ENSG00000172638.13	55	chr11:65866713-65866809	-	RI	0.76411	0.58088	0.18323	0.884	K2	1.4923
ENSG00000149761.9	15	chr11:64227494-64227567	+	RI	0.59954	0.38812	0.21142	0.884	K3	2.5399
ENSG00000110104.13	5	chr11:60846433-60847472	+	TS	0.23866	0.46297	-0.2243	0.884	K1	0.9902
ENSG00000168010.11	32	chr11:72823028-72823286	+	TE	0.054788	0.32171	-0.26692	0.884	K2	0.9826
ENSG00000245573.9	29	chr11:27658238-27658240	+	AA	0.69583	0.8977	-0.20187	0.884	K1	0.8113
ENSG00000165916.9	15	chr11:47425867-47425946	-	CE	0.9991	0.99617	0.0029228	0.884	K4	0.3364
ENSG00000221968.9	21	chr11:61878155-61878215	-	CE	0.96583	0.98902	-0.023191	0.884	K6	3.0824
ENSG00000137700.18	8	chr11:119030736-119030848	-	RI	0.7935	0.58782	0.20568	0.884	K2	1.8035
ENSG00000019485.14	17	chr11:45235110-45235110	+	TE	0.49583	0.36361	0.13222	0.884	K2	1.5662
ENSG00000067715.14	37	chr12:79450280-79450294	+	TE	0.039908	0.0094347	0.030474	0.884	K2	0.3422
ENSG00000135473.16	54	chr12:56322169-56322422	-	RI	0.22756	0.075021	0.15254	0.884	K9	7.0444
ENSG00000174233.12	26	chr12:48774099-48774401	-	RI	0.26505	0.11535	0.1497	0.884	K3	2.2468
ENSG00000174437.18	43	chr12:110350292-110350373	+	TE	0.071986	0.40157	-0.32959	0.884	K2	1.307
ENSG00000175727.14	24	chr12:122135454-122135488	+	AA	0.12052	0.036279	0.084245	0.884	K4	0.9735
ENSG00000205707.11	10	chr12:25203725-25203823	+	CE	0.24597	0.11075	0.13522	0.884	K3	1.6475
ENSG00000004700.16	11	chr12:21501216-21501372	-	AA	0.5388	0.46565	0.073151	0.884	K4	2.4437
ENSG00000139636.16	48	chr12:49102887-49102951	-	CE	0.84247	0.94583	-0.10335	0.884	K3	1.2081
ENSG00000139428.12	9	chr12:109571649-109571710	-	CE	0.94882	0.97763	-0.028813	0.884	K4	0.7228
ENSG00000250132.6	6	chr12:977068-977106	-	AA	0.41379	0.62281	-0.20902	0.884	K1	0.9751
ENSG00000123066.9	17	chr12:116096669-116096752	-	CE	0.96948	0.99273	-0.023246	0.884	K4	0.6525
ENSG00000175198.17	32	chr13:100425633-100425731	+	CE	0.9755	0.90093	0.07457	0.884	K2	1.0549
ENSG00000119638.14	12	chr14:75121119-75121174	-	CE	0.97052	0.85668	0.11384	0.884	K3	1.0679
ENSG00000100532.13	9	chr14:54523150-54523245	+	CE	0.079458	0.19347	-0.11401	0.884	K3	1.0694
ENSG00000165914.15	26	chr14:90646951-90647023	-	CE	0.97449	0.83462	0.13987	0.884	K5	1.564
ENSG00000119705.10	23	chr14:77760953-77761104	+	TE	0.5283	0.79298	-0.26468	0.884	K1	1
ENSG00000100813.15	44	chr14:23064258-23064354	-	RI	0.06809	0.02168	0.046411	0.884	K8	3.2809
ENSG00000275835.5	16	chr15:23024737-23024830	-	CE	0.89409	0.74523	0.14886	0.884	K1	0.9293
ENSG00000140382.15	7	chr15:77420902-77420920	+	TS	0.71979	0.60033	0.11945	0.884	K2	1.4728
ENSG00000277654.6	7	chr15:94856848-94856863	+	TS	0.48047	0.91942	-0.43895	0.884	K3	0.9684
ENSG00000103502.14	12	chr16:29862636-29862720	-	AA	0.85936	0.90364	-0.044287	0.884	K2	1.3779
ENSG00000103202.13	10	chr16:397903-398179	+	AD	0.13209	0.18805	-0.05596	0.884	K3	2.0099
ENSG00000213918.11	15	chr16:3655938-3655966	+	AD	0.13564	0.22615	-0.090513	0.884	K2	1.6079
ENSG00000228146.8	17	chr16:3149695-3149808	+	TE	0.81671	0.42496	0.39175	0.884	K1	0.978
ENSG00000133393.13	5	chr16:15888600-15888602	-	TS	0.047122	0.25352	-0.20639	0.884	K3	1.5849
ENSG00000103248.19	21	chr16:86547146-86547568	-	AL	0.13694	0.29659	-0.15965	0.884	K5	2.8848
ENSG00000127586.17	40	chr16:792348-792367	+	AD	0.31255	0.20398	0.10857	0.884	K10	6.9585
ENSG00000187741.16	49	chr16:89792471-89792547	-	CE	0.96099	0.99195	-0.030962	0.884	K10	5.2978
ENSG00000103249.18	1	chr16:1475077-1475077	-	TS	0.54612	0.88789	-0.34177	0.884	K3	1.1634
ENSG00000156873.16	8	chr16:30748551-30748582	+	TS	0.38674	0.12291	0.26383	0.884	K1	0.9833
ENSG00000156873.16	14	chr16:30751282-30751548	+	RI	0.64031	0.54709	0.093227	0.884	K4	2.6479
ENSG00000169738.8	23	chr17:82036928-82036928	-	TS	0.0084934	0.021703	-0.01321	0.884	K2	0.6832
ENSG00000073350.14	62	chr17:75574213-75574260	+	CE	0.8038	0.9625	-0.15869	0.884	K4	3.4616
ENSG00000215041.10	55	chr17:7317574-7317684	-	AA	0.34327	0.22336	0.11991	0.884	K2	1.4955
ENSG00000178307.10	12	chr17:21198256-21198539	-	TE	0.00044729	0.015995	-0.015547	0.884	K3	1.6554
ENSG00000132589.16	13	chr17:28883108-28883176	-	AD	0.96491	0.98317	-0.018257	0.884	K2	0.4221
ENSG00000092871.17	22	chr17:35014740-35014763	-	CE	0.96076	0.85989	0.10087	0.884	K3	1.7715
ENSG00000030582.18	56	chr17:44353044-44353082	+	TE	0.77609	0.8713	-0.095216	0.884	K2	1.089
ENSG00000070495.15	6	chr17:76723772-76724058	-	CE	0.99608	0.98199	0.014094	0.884	K1	0.1231
ENSG00000161692.18	29	chr17:44748466-44749399	+	TE	0.076278	0.02494	0.051338	0.884	K1	0.5972
ENSG00000131196.18	4	chr18:79396131-79396224	+	TS	0.071268	0.19058	-0.11931	0.884	K3	1.9017
ENSG00000154845.16	14	chr18:9614226-9614270	-	CE	0.78302	0.98739	-0.20436	0.884	K5	2.3172
ENSG00000196961.13	27	chr19:49801622-49801721	+	RI	0.12878	0.047152	0.081627	0.884	K4	2.1814
ENSG00000167645.17	5	chr19:38315915-38315920	-	TS	0.34973	0.070085	0.27965	0.884	K3	1
ENSG00000071626.17	22	chr19:1429967-1429996	+	CE	0.97513	0.9406	0.034532	0.884	K11	3.6245
ENSG00000118046.17	32	chr19:1228013-1228095	+	TE	0.4924	0.62466	-0.13226	0.884	K2	1.4667
ENSG00000073008.15	3	chr19:44643914-44644096	+	TS	0.91795	0.86574	0.052211	0.884	K2	0.6531
ENSG00000181029.9	11	chr19:7682857-7682858	+	TE	0.49842	0.86308	-0.36466	0.884	K2	1.4263
ENSG00000167460.17	32	chr19:16080552-16080764	+	TS	0.41875	0.66513	-0.24638	0.884	K1	0.9879
ENSG00000105197.11	24	chr19:39485603-39485687	+	RI	0.031843	0.017221	0.014622	0.884	K7	2.238
ENSG00000032444.17	22	chr19:7535789-7535932	+	AA	0.88815	0.77243	0.11572	0.884	K1	0.8893
ENSG00000071564.17	43	chr19:1612431-1612433	-	AA	0.48073	0.41705	0.063678	0.884	K4	2.0664
ENSG00000087586.18	25	chr20:56370341-56370484	-	RI	0.0079551	0.022635	-0.01468	0.884	K1	0.1707
ENSG00000132664.12	3	chr20:18467395-18467430	+	TS	0.015558	0.059584	-0.044026	0.884	K3	1.1352
ENSG00000188559.16	14	chr20:20619277-20619414	-	CE	0.9622	0.8282	0.134	0.884	K2	1.0254
ENSG00000101444.13	17	chr20:34290450-34290550	-	RI	0.025568	0.014056	0.011512	0.884	K2	0.198
ENSG00000275895.7	30	chr21:6484630-6484660	-	TE	0.1228	0.0022469	0.12055	0.884	K3	1.2046
ENSG00000142166.13	3	chr21:33324970-33324972	+	TS	0.027357	0.13331	-0.10595	0.884	K3	1.0749
ENSG00000100106.22	32	chr22:37757983-37758047	+	TE	0.11659	0.038277	0.078314	0.884	K2	0.6739
ENSG00000100106.22	36	chr22:37759417-37760346	+	AL	0.4272	0.20933	0.21787	0.884	K1	0.994
ENSG00000243156.9	48	chr22:17831928-17832000	-	TS	0.0616	0.55427	-0.49267	0.884	K1	0.6254
ENSG00000099995.19	29	chr22:30338840-30338960	-	TE	0.99909	0.94257	0.056513	0.884	K1	0.6559
ENSG00000068438.15	4	chrX:48476203-48476217	+	TS	0.27305	0.12608	0.14696	0.884	K3	2.0819
ENSG00000056277.16	10	chrX:130230510-130230727	-	CE	0.989	0.95892	0.030081	0.884	K2	0.6679
ENSG00000117477.13	19	chr1:169395047-169395206	-	TE	0.47737	0.59932	-0.12195	0.883	K1	0.9986
ENSG00000153187.20	16	chr1:244862461-244862534	-	CE	0.9974	0.89788	0.099516	0.883	K10	2.4983
ENSG00000159023.22	71	chr1:29072807-29072956	+	TE	0.3949	0.031342	0.36356	0.883	K4	1.5633
ENSG00000031698.13	15	chr1:109236391-109236548	+	CE	0.99786	0.99096	0.0069078	0.883	K4	0.4231
ENSG00000117410.14	10	chr1:43975100-43975107	+	TS	0.011329	0.0028635	0.0084654	0.883	K4	1.5276
ENSG00000198830.11	12	chr1:26473528-26473585	+	AD	0.08046	0.041118	0.039342	0.883	K1	0.4468
ENSG00000236423.7	14	chr1:3916487-3916585	+	TE	0.63487	0.067729	0.56714	0.883	K1	0.1161
ENSG00000155363.19	12	chr1:112674832-112674847	+	AA	0.91667	0.67167	0.245	0.883	K2	1.2059
ENSG00000143776.20	5	chr1:227317048-227317182	-	TS	0.14062	0.18648	-0.045857	0.883	K3	1.0848
ENSG00000189266.13	5	chr1:23960929-23960932	+	AA	0.79304	0.94922	-0.15619	0.883	K2	0.9969
ENSG00000078808.19	12	chr1:1218928-1218943	-	AA	0.043593	0.071435	-0.027842	0.883	K4	1.3341
ENSG00000162851.8	7	chr1:246544521-246544681	-	CE	0.99061	0.96439	0.026221	0.883	K1	0.2164
ENSG00000143322.21	3	chr1:179229307-179229397	-	TS	0.39619	0.52636	-0.13018	0.883	K2	0.9994
ENSG00000142864.15	16	chr1:67420009-67420186	-	CE	0.99399	0.9972	-0.0032099	0.883	K5	2.273
ENSG00000075151.24	42	chr1:20941259-20941395	-	CE	0.020634	0.0485	-0.027866	0.883	K8	2.788
ENSG00000211452.12	22	chr1:53910108-53910109	+	TE	0.42995	0.75656	-0.32661	0.883	K3	1.1311
ENSG00000133019.12	30	chr1:239909379-239909381	+	TE	0.095961	0.0011108	0.09485	0.883	K3	2.0478
ENSG00000154309.9	12	chr1:222815070-222815078	+	TS	0.97252	0.4559	0.51663	0.883	K4	3
ENSG00000134186.12	4	chr1:108692341-108692867	+	TS	0.11297	0.034088	0.078882	0.883	K2	1.607
ENSG00000127463.16	33	chr1:19238795-19238854	-	CE	0.94058	0.89104	0.049541	0.883	K6	1.5117
ENSG00000127838.15	39	chr2:218346757-218346771	+	TE	0.36739	0.098091	0.2693	0.883	K3	1.5041
ENSG00000198925.12	51	chr2:219220209-219220446	-	TE	0.44595	0.34786	0.098094	0.883	K2	1.5649
ENSG00000115415.20	53	chr2:190975812-190975887	-	CE	0.99593	0.97761	0.018319	0.883	K3	0.8491
ENSG00000121152.10	33	chr2:96373816-96377091	+	TE	0.032573	0.022072	0.010501	0.883	K2	1.7324
ENSG00000213639.10	22	chr2:28788658-28788809	+	CE	0.94514	0.91832	0.026817	0.883	K4	0.5086
ENSG00000115368.10	31	chr2:189475213-189475546	+	TE	0.88705	0.97478	-0.087723	0.883	K1	0.6679
ENSG00000155368.18	20	chr2:119372501-119372543	+	TE	0.085394	0.12909	-0.043695	0.883	K3	1.5624
ENSG00000082898.19	86	chr2:61492915-61493053	-	CE	0.99532	0.9988	-0.0034736	0.883	K10	0.486
ENSG00000082898.19	91	chr2:61492035-61492196	-	CE	0.87402	0.99872	-0.1247	0.883	K10	1.3543
ENSG00000233608.4	1	chr2:238848032-238848084	+	TS	0.78093	0.88366	-0.10273	0.883	K1	0.9126
ENSG00000138050.15	31	chr2:39736307-39736609	-	TE	0.87727	0.78292	0.09435	0.883	K3	0.9098
ENSG00000146556.15	15	chr2:113595830-113595909	+	AD	0.95165	0.98719	-0.035538	0.883	K2	0.8543
ENSG00000198075.10	5	chr2:108381888-108382384	+	RI	0.2219	0.4725	-0.2506	0.883	K3	2.0452
ENSG00000158417.11	25	chr2:99396760-99396898	+	CE	0.99443	0.99874	-0.0043093	0.883	K2	0.1273
ENSG00000073711.11	22	chr3:136145385-136145437	+	TE	0.20347	0.32072	-0.11725	0.883	K2	0.9487
ENSG00000163703.20	105	chr3:9945386-9945406	+	TE	0.0056737	0.049966	-0.044292	0.883	K5	0.9354
ENSG00000178917.17	4	chr3:44502669-44502964	-	RI	0.15988	0.42996	-0.27008	0.883	K4	2.2819
ENSG00000144935.16	1	chr3:142724034-142724168	+	TS	0.14523	0.03967	0.10556	0.883	K2	1.4867
ENSG00000144566.11	23	chr3:19984148-19984450	+	TE	0.00076051	0.02606	-0.025299	0.883	K2	1.2924
ENSG00000144635.9	28	chr3:32525974-32526099	-	TE	0.1517	0.18275	-0.031051	0.883	K2	1.2778
ENSG00000163590.14	15	chr3:161071029-161078902	+	TE	0.51063	0.57729	-0.066651	0.883	K2	1.5052
ENSG00000075539.15	6	chr4:48780130-48780248	-	TS	0.0468	0.56878	-0.52198	0.883	K3	1.5242
ENSG00000013288.9	20	chr4:6610880-6610990	+	CE	0.91227	0.98862	-0.076347	0.883	K1	0.6293
ENSG00000124406.16	10	chr4:42594289-42594362	-	CE	0.56568	0.32123	0.24446	0.883	K6	3.5486
ENSG00000154277.13	26	chr4:41264162-41264190	+	AD	0.023275	0.036903	-0.013627	0.883	K2	0.2735
ENSG00000169288.18	11	chr4:77887220-77887291	+	CE	0.99478	0.98015	0.014634	0.883	K2	0.1765
ENSG00000198856.13	4	chr4:108650647-108650794	+	TS	0.22072	0.12648	0.094235	0.883	K2	1.5958
ENSG00000285458.1	7	chr4:86888272-86888275	-	AA	0.71195	0.89398	-0.18203	0.883	K1	0.8426
ENSG00000131503.21	41	chr5:140507785-140507998	+	CE	0.9527	0.98575	-0.033045	0.883	K1	0.3126
ENSG00000112977.16	11	chr5:10683309-10683528	-	AD	0.005019	0.02272	-0.017701	0.883	K1	0.1822
ENSG00000133706.19	54	chr5:146142872-146143084	-	CE	0.99167	0.94163	0.050035	0.883	K11	3.3443
ENSG00000145592.14	17	chr5:40831323-40831394	-	CE	0.083194	0.10367	-0.020479	0.883	K1	0.4843
ENSG00000155846.17	11	chr5:149830767-149830883	+	CE	0.49433	0.66277	-0.16844	0.883	K3	1.8432
ENSG00000175449.14	10	chr5:95654333-95654367	+	CE	0.76528	0.92506	-0.15978	0.883	K1	0.9438
ENSG00000131507.11	8	chr5:142137734-142137858	+	CE	0.97056	0.98764	-0.01708	0.883	K4	0.4887
ENSG00000181163.14	6	chr5:171387827-171387827	+	TS	0.085031	0.0020583	0.082973	0.883	K4	2.0876
ENSG00000204469.13	15	chr6:31625872-31626019	+	RI	0.020013	0.0057445	0.014268	0.883	K7	0.3542
ENSG00000135317.14	43	chr6:85565332-85565419	-	CE	0.51699	0.71705	-0.20007	0.883	K6	3.3499
ENSG00000153303.18	37	chr6:168055804-168055804	-	TE	0.037359	0.1729	-0.13554	0.883	K3	1.5838
ENSG00000008083.14	17	chr6:15512208-15512390	+	CE	0.93233	0.98016	-0.047827	0.883	K2	0.6565
ENSG00000044090.13	50	chr6:43038693-43038841	-	RI	0.86374	0.64679	0.21695	0.883	K4	2.3595
ENSG00000181577.16	9	chr6:44002681-44003405	+	TE	0.10089	0.46117	-0.36028	0.883	K2	1.1914
ENSG00000124508.17	40	chr6:26393009-26393969	+	TE	0.87603	0.9525	-0.076475	0.883	K3	0.5974
ENSG00000155115.7	8	chr6:110967873-110967890	+	TE	0.022747	0.009877	0.01287	0.883	K1	0.2027
ENSG00000146648.20	5	chr7:55019131-55019150	+	TS	0.19428	0.012353	0.18192	0.883	K3	1.7564
ENSG00000184863.11	16	chr7:155706860-155707068	+	CE	0.99598	0.96297	0.03301	0.883	K6	2.155
ENSG00000106608.17	20	chr7:43881138-43881275	-	AL	0.05114	0.015482	0.035659	0.883	K1	0.3054
ENSG00000105808.19	39	chr7:102590159-102590296	-	CE	0.73016	0.90228	-0.17212	0.883	K2	1.4496
ENSG00000166925.9	3	chr7:100478794-100479169	-	TS	0.36773	0.526	-0.15827	0.883	K2	1.5633
ENSG00000135249.8	22	chr7:105548554-105548710	+	CE	0.95915	0.99113	-0.031981	0.883	K2	0.4262
ENSG00000164930.12	18	chr8:103331341-103331786	+	TE	0.10264	0.20202	-0.099377	0.883	K3	1.6071
ENSG00000158106.14	20	chr8:143382436-143382779	+	TE	0.23749	0.54115	-0.30366	0.883	K2	1.1752
ENSG00000197858.11	52	chr8:144085480-144085572	+	RI	0.28549	0.10918	0.17631	0.883	K5	2.9434
ENSG00000179526.17	6	chr8:144104025-144104096	-	TS	0.84258	0.38953	0.45305	0.883	K2	1.4458
ENSG00000067167.8	21	chr8:70583164-70583324	-	CE	0.9988	0.99591	0.002897	0.883	K4	0.3872
ENSG00000120896.14	27	chr8:22564868-22565051	+	TS	0.063506	0.2052	-0.1417	0.883	K2	1.4197
ENSG00000104765.16	17	chr8:26411049-26413127	+	TE	0.11154	0.097824	0.013715	0.883	K3	1.3704
ENSG00000137135.18	16	chr9:35662228-35662267	-	AA	0.92319	0.97367	-0.050479	0.883	K5	3.0743
ENSG00000135047.16	69	chr9:87731354-87731354	+	TE	0.056822	0.086262	-0.029441	0.883	K5	1.8025
ENSG00000281649.3	44	chr9:37090343-37090378	+	TE	0.057923	0.035348	0.022575	0.883	K5	2.5653
ENSG00000119392.16	5	chr9:128504719-128504725	+	TS	0.08873	0.014214	0.074516	0.883	K4	1.5512
ENSG00000160323.19	13	chr9:133429939-133430031	+	AA	0.74919	0.89851	-0.14932	0.883	K8	5.4378
ENSG00000165188.14	19	chr9:113297454-113298221	-	TE	0.23488	0.59886	-0.36398	0.883	K2	0.9995
ENSG00000107104.21	7	chr9:470678-470682	+	AD	0.95696	0.82605	0.13092	0.883	K3	1.7654
ENSG00000278175.5	26	chr9:39809616-39809633	-	AA	0.62938	0.46254	0.16684	0.883	K4	2.4497
ENSG00000213930.12	68	chr9:34649565-34650116	+	TE	0.8116	0.62199	0.18962	0.883	K1	1
ENSG00000119397.19	106	chr9:121173510-121173674	+	RI	0.17937	0.082796	0.09657	0.883	K11	4.1807
ENSG00000160360.13	21	chr9:136359602-136359605	+	TE	0.56004	0.1974	0.36264	0.883	K2	0.9954
ENSG00000148120.18	58	chr9:95086919-95087052	+	TE	0.097977	0.22873	-0.13075	0.883	K3	1.8213
ENSG00000080503.24	112	chr9:2158497-2158553	+	AD	0.016056	0.046944	-0.030888	0.883	K3	0.6595
ENSG00000270300.2	2	chr10:119815345-119815958	-	TS	0.94288	0.62872	0.31417	0.883	K1	0.9518
ENSG00000171988.20	39	chr10:63183447-63183569	-	CE	0.98513	0.91775	0.067385	0.883	K2	0.6343
ENSG00000077147.16	28	chr10:96518110-96518120	-	TE	0.093669	0.029108	0.064562	0.883	K2	0.6533
ENSG00000204152.14	3	chr10:49942081-49942300	+	TS	0.12567	0.04735	0.078315	0.883	K2	0.561
ENSG00000110107.9	1	chr11:60906570-60906585	-	TS	0.80104	0.74238	0.058652	0.883	K2	0.9536
ENSG00000118058.24	4	chr11:118436492-118436504	+	TS	0.27124	0.010785	0.26046	0.883	K3	1.2861
ENSG00000117984.15	37	chr11:1753313-1753382	-	TE	0.25199	0.27606	-0.024069	0.883	K4	2.22
ENSG00000149532.16	46	chr11:61419922-61419948	-	AD	0.38199	0.4521	-0.070116	0.883	K8	3.0084
ENSG00000196914.9	9	chr11:120409394-120409450	+	CE	0.25742	0.15898	0.098438	0.883	K6	1.6676
ENSG00000168876.9	23	chr11:94498148-94498214	+	TE	0.0037028	0.0074625	-0.0037597	0.883	K4	0.1757
ENSG00000177030.19	16	chr11:689663-689813	-	AL	0.01094	0.033501	-0.022562	0.883	K5	2.0169
ENSG00000148950.11	21	chr11:31460626-31460714	-	CE	0.62636	0.49583	0.13053	0.883	K6	4.257
ENSG00000186660.15	2	chr11:58584856-58584884	+	CE	0.9849	0.95233	0.032568	0.883	K1	0.349
ENSG00000078124.13	8	chr11:76860906-76860917	+	TS	0.8268	0.71884	0.10797	0.883	K5	1.4697
ENSG00000204856.12	4	chr12:110468781-110468844	+	TS	0.024436	0.12993	-0.10549	0.883	K1	0.6161
ENSG00000061936.10	31	chr12:131785073-131785228	+	CE	0.087436	0.22738	-0.13995	0.883	K3	1.1597
ENSG00000172819.17	34	chr12:53215646-53215794	-	CE	0.68961	0.93397	-0.24436	0.883	K3	1.4917
ENSG00000072041.18	62	chr12:84867893-84868072	-	CE	0.050976	0.13179	-0.080813	0.883	K2	0.7922
ENSG00000151239.14	17	chr12:43804176-43804240	-	CE	0.033251	0.0789	-0.045649	0.883	K4	1.3163
ENSG00000177359.21	66	chr12:31111659-31111809	-	TE	0.92917	0.37471	0.55446	0.883	K3	0
ENSG00000150990.9	36	chr12:124947601-124947887	-	TE	0.28276	0.3805	-0.097739	0.883	K2	1.4141
ENSG00000111229.16	9	chr12:110445244-110445451	-	RI	0.0094492	0.02107	-0.01162	0.883	K4	0.8996
ENSG00000139116.19	48	chr12:39315932-39315970	-	CE	0.11192	0.038949	0.072967	0.883	K3	1.7339
ENSG00000134283.18	5	chr12:42326165-42326165	+	TS	0.051494	0.16609	-0.11459	0.883	K4	3.3219
ENSG00000134287.10	2	chr12:48957463-48957477	-	TS	0.67354	0.50403	0.16951	0.883	K3	1.7186
ENSG00000083535.16	2	chr13:72782140-72782153	+	TS	0.21209	0.039468	0.17262	0.883	K2	1.4066
ENSG00000020577.14	29	chr14:54760161-54760494	+	CE	0.99287	0.96585	0.027014	0.883	K1	0.3317
ENSG00000100612.14	11	chr14:60165294-60165308	-	TS	0.14489	0.027593	0.1173	0.883	K1	0.762
ENSG00000100526.21	22	chr14:54420117-54420212	+	TE	0.28027	0.13225	0.14801	0.883	K2	1.3372
ENSG00000119636.16	19	chr14:74049702-74050195	+	CE	0.68201	0.3905	0.29151	0.883	K2	1.5557
ENSG00000259583.4	11	chr15:100895505-100896066	-	TE	0.556	0.31748	0.23852	0.883	K2	1.4451
ENSG00000169371.14	30	chr15:75598122-75598507	-	TE	0.084145	0.0029483	0.081197	0.883	K3	0.7896
ENSG00000103148.17	22	chr16:100372-100509	-	CE	0.96518	0.9879	-0.022722	0.883	K2	0.4825
ENSG00000133393.13	15	chr16:15867420-15867516	-	TE	0.84293	0.91024	-0.067313	0.883	K3	1.0936
ENSG00000285043.3	21	chr16:30066885-30067038	+	CE	0.0094498	0.025761	-0.016311	0.883	K1	0.2357
ENSG00000122299.12	55	chr16:11750593-11750594	-	TE	0.098424	0.41856	-0.32014	0.883	K3	1.9397
ENSG00000197912.16	109	chr16:89542984-89543575	+	TS	0.068304	0.002626	0.065678	0.883	K4	2.0475
ENSG00000182149.21	24	chr16:71915629-71915728	+	CE	0.82023	0.98121	-0.16098	0.883	K5	1.2107
ENSG00000103126.15	16	chr16:289608-291189	-	RI	0.019795	0.044394	-0.024599	0.883	K3	1.0743
ENSG00000141556.22	130	chr17:82945839-82945900	+	TE	0.0057337	0.44207	-0.43634	0.883	K3	0.9766
ENSG00000108349.17	36	chr17:40172165-40172171	+	TE	0.31185	0.5753	-0.26344	0.883	K1	0.9772
ENSG00000013306.16	52	chr17:44319627-44319627	-	TE	0.13513	0.045248	0.08988	0.883	K4	1.9383
ENSG00000173821.20	108	chr17:80395313-80396278	+	TE	0.002544	0.015877	-0.013333	0.883	K2	1.5506
ENSG00000184060.11	34	chr17:30958740-30959322	+	TE	0.93913	0.78973	0.1494	0.883	K3	1.3492
ENSG00000161533.12	4	chr17:75979092-75979128	-	TS	0.017167	0.073232	-0.056065	0.883	K3	1.4231
ENSG00000257950.3	7	chr17:3689492-3689630	-	CE	0.77218	0.937	-0.16481	0.883	K2	1.3663
ENSG00000184640.20	7	chr17:77287949-77288210	+	TS	0.091036	0.44088	-0.34984	0.883	K1	0.9877
ENSG00000125691.14	13	chr17:38853302-38853358	-	AD	0.011748	0.0067501	0.0049976	0.883	K2	0.118
ENSG00000132382.15	8	chr17:4553810-4553917	-	CE	0.99666	0.98217	0.014485	0.883	K2	0.1893
ENSG00000176014.13	17	chr18:12324809-12324966	+	AA	0.14713	0.093933	0.053197	0.883	K5	1.9488
ENSG00000053747.17	12	chr18:23775792-23775923	+	CE	0.89623	0.65321	0.24303	0.883	K2	1.09
ENSG00000141384.13	11	chr18:26292246-26292381	+	CE	0.94763	0.98628	-0.038646	0.883	K4	1.2512
ENSG00000091164.13	18	chr18:56626162-56626266	-	CE	0.0064189	0.020366	-0.013948	0.883	K2	0.1498
ENSG00000101665.10	20	chr18:48919853-48920026	-	TE	0.15286	0.10726	0.045595	0.883	K3	1.7444
ENSG00000099622.14	35	chr19:1269352-1269355	+	TS	0.99254	0.41284	0.5797	0.883	K4	3.3219
ENSG00000167645.17	41	chr19:38305104-38305113	-	TE	0.089879	0.20125	-0.11137	0.883	K3	1.6031
ENSG00000064545.15	42	chr19:19119640-19119648	-	TE	0.516	0.36014	0.15587	0.883	K3	1.8991
ENSG00000188785.12	23	chr19:57398451-57398535	+	TE	0.10283	0.12959	-0.026756	0.883	K3	0.9594
ENSG00000189164.15	4	chr19:37371161-37371176	+	TS	0.34008	0.049537	0.29055	0.883	K3	1
ENSG00000105726.17	50	chr19:19647326-19647413	-	RI	0.1422	0.052673	0.089531	0.883	K3	1.7148
ENSG00000123144.11	3	chr19:12734658-12734666	-	TS	0.46342	0.55929	-0.095875	0.883	K2	1.5329
ENSG00000130175.10	59	chr19:11448989-11449075	+	RI	0.021112	0.007405	0.013707	0.883	K4	0.5764
ENSG00000129933.21	3	chr19:19321525-19321903	+	AF	0.0072568	0.023369	-0.016113	0.883	K2	0.2751
ENSG00000198858.10	9	chr19:902068-902130	-	AA	0.99759	0.98881	0.0087836	0.883	K2	1.0241
ENSG00000079432.9	15	chr19:42288888-42289090	+	CE	0.8811	0.96054	-0.079441	0.883	K2	1.1902
ENSG00000075702.19	77	chr19:36103156-36103207	+	CE	0.93896	0.98083	-0.041875	0.883	K3	2.0948
ENSG00000090006.18	67	chr19:40617021-40617042	+	AD	0.17298	0.044653	0.12833	0.883	K5	3.9783
ENSG00000105136.22	13	chr19:57490147-57490185	+	CE	0.65925	0.84089	-0.18164	0.883	K3	2.7908
ENSG00000129347.21	9	chr19:10565717-10565790	-	CE	0.95426	0.98597	-0.031706	0.883	K5	1.5118
ENSG00000124198.10	59	chr20:49036673-49036693	+	TE	0.02273	0.00047284	0.022257	0.883	K3	1.9616
ENSG00000196756.14	24	chr20:38435274-38435313	-	TS	0.0437	0.0074895	0.03621	0.883	K5	1.9499
ENSG00000258366.11	63	chr20:63691742-63691837	+	CE	0.9651	0.98958	-0.024482	0.883	K3	0.6945
ENSG00000149346.15	3	chr20:10556231-10556320	+	CE	0.74598	0.91046	-0.16448	0.883	K3	2.3517
ENSG00000280109.3	12	chr21:41175231-41176321	-	TE	0.58136	0.82782	-0.24646	0.883	K2	0.9709
ENSG00000100121.14	3	chr22:22644640-22644647	+	TS	0.65397	0.94877	-0.29481	0.883	K2	1
ENSG00000100288.20	4	chr22:50582825-50582845	-	TS	0.023058	0.35629	-0.33323	0.883	K3	1.3936
ENSG00000198089.16	5	chr22:31496519-31496535	+	TS	0.34802	0.57407	-0.22605	0.883	K3	1.6934
ENSG00000100209.11	10	chr22:28744615-28744704	+	CE	0.94894	0.97706	-0.028116	0.883	K6	2.2987
ENSG00000099901.17	20	chr22:20122422-20122579	+	RI	0.011553	0.016141	-0.0045882	0.883	K3	0.2038
ENSG00000025770.19	14	chr22:50517973-50518052	+	CE	0.98819	0.9979	-0.0097125	0.883	K5	1.5456
ENSG00000138942.17	6	chr22:31182969-31183066	+	CE	0.037342	0.10163	-0.064286	0.883	K6	2.9088
ENSG00000100162.15	17	chr22:41938749-41939171	-	TE	0.51803	0.61587	-0.097835	0.883	K2	1.5109
ENSG00000100142.16	14	chr22:37967377-37967560	+	TE	0.77381	0.52707	0.24674	0.883	K2	0.9957
ENSG00000102225.17	9	chrX:47218691-47218709	+	TS	0.083849	0.018324	0.065526	0.883	K3	0.7338
ENSG00000185515.16	8	chrX:155072327-155072343	+	CE	0.95673	0.87839	0.078346	0.883	K3	1.6938
ENSG00000123562.18	26	chrX:103676495-103676496	-	TE	0.27282	0.29234	-0.019521	0.883	K4	1.6916
ENSG00000131831.18	1	chrX:17861237-17861298	-	TS	0.07735	0.32579	-0.24844	0.883	K1	1
ENSG00000197021.9	11	chrX:149937414-149937432	-	AD	0.088912	0.14332	-0.054407	0.883	K4	1.5316
ENSG00000185825.17	18	chrX:153720872-153720972	-	CE	0.99398	0.99847	-0.0044953	0.883	K3	0.9865
ENSG00000184634.17	132	chrX:71141415-71141882	+	RI	0.1987	0.036679	0.16202	0.883	K2	0.9583
ENSG00000173681.17	23	chrX:19916255-19916739	-	TE	0.40525	0.23341	0.17184	0.883	K2	1.5197
ENSG00000131591.18	38	chr1:1085251-1085310	-	CE	0.064249	0.019653	0.044596	0.882	K1	0.4395
ENSG00000162591.16	24	chr1:3500633-3500764	-	CE	0.68914	0.88645	-0.19731	0.882	K2	1.5236
ENSG00000134698.11	11	chr1:35832437-35832570	+	CE	0.87414	0.7189	0.15524	0.882	K2	1.4478
ENSG00000160679.13	4	chr1:153636572-153636653	+	CE	0.98304	0.99467	-0.011623	0.882	K3	1.7
ENSG00000217801.11	16	chr1:1064210-1064401	+	CE	0.078842	0.209	-0.13015	0.882	K2	1.3376
ENSG00000117481.11	23	chr1:46362191-46362192	+	TE	0.69038	0.64371	0.046675	0.882	K2	1.3291
ENSG00000143353.12	16	chr1:219193130-219193251	+	CE	0.89897	0.82413	0.074838	0.882	K4	2.1325
ENSG00000132716.19	39	chr1:160220533-160220691	-	AA	0.4241	0.58768	-0.16357	0.882	K2	1.6328
ENSG00000227372.12	71	chr1:3737529-3737538	-	TE	0.016095	0.067769	-0.051674	0.882	K2	0.489
ENSG00000116128.12	17	chr1:147626199-147626216	+	TE	0.36199	0.16786	0.19413	0.882	K2	1.5323
ENSG00000143630.10	9	chr1:155285724-155285964	+	CE	0.69394	0.93889	-0.24495	0.882	K2	1.4356
ENSG00000121940.17	108	chr1:108929937-108929938	-	TE	0.15736	0.30964	-0.15228	0.882	K4	1.6497
ENSG00000115421.13	11	chr2:60771519-60771630	+	CE	0.89633	0.71731	0.17902	0.882	K2	1.1029
ENSG00000011523.14	14	chr2:65077868-65077964	+	CE	0.94916	0.98327	-0.03411	0.882	K1	0.2318
ENSG00000079785.16	32	chr2:15617222-15617243	+	AA	0.0067568	0.02035	-0.013593	0.882	K6	0.2464
ENSG00000119812.20	32	chr2:33583662-33583669	-	TE	0.09003	0.010956	0.079074	0.882	K3	1.8145
ENSG00000144152.13	1	chr2:112138385-112138425	+	TS	0.3957	0.68327	-0.28757	0.882	K2	0.9698
ENSG00000115084.15	33	chr2:113717849-113717850	-	AA	0.92658	0.87106	0.055513	0.882	K5	2.8907
ENSG00000169432.19	53	chr2:166195189-166197461	-	TE	0.38901	0.26221	0.1268	0.882	K2	1.6999
ENSG00000115275.15	4	chr2:74465397-74465400	-	TS	0.022144	0.096131	-0.073986	0.882	K4	3.3219
ENSG00000160124.9	17	chr3:122359646-122359787	-	TE	0.67705	0.7507	-0.073652	0.882	K3	1.3697
ENSG00000239523.7	21	chr3:123586584-123588596	+	TE	0.79988	0.96823	-0.16834	0.882	K1	0.9638
ENSG00000187098.18	34	chr3:69939147-69939181	+	AD	0.96988	0.89956	0.070321	0.882	K3	1.4305
ENSG00000177565.18	37	chr3:177086965-177087041	-	CE	0.02589	0.088528	-0.062638	0.882	K6	3.4188
ENSG00000163517.15	26	chr3:13500713-13500789	+	CE	0.17654	0.39622	-0.21968	0.882	K5	3.5196
ENSG00000174137.14	13	chr4:1640495-1640601	-	TE	0.015863	0.10522	-0.08936	0.882	K3	0.9847
ENSG00000090316.16	45	chr4:1340109-1340113	+	TE	0.045559	0.025955	0.019604	0.882	K4	0.6849
ENSG00000064042.18	51	chr4:41671554-41671594	+	CE	0.98913	0.9458	0.043335	0.882	K3	1.4037
ENSG00000138760.11	72	chr4:76158750-76158759	-	TE	0.0028288	0.0059291	-0.0031002	0.882	K5	0.17
ENSG00000169435.14	20	chr4:73571550-73573144	-	TE	0.60052	0.34271	0.25781	0.882	K2	1.4895
ENSG00000163291.14	7	chr4:78939196-78939224	-	TS	0.080504	0.034619	0.045885	0.882	K3	1.1395
ENSG00000138778.14	45	chr4:103139789-103140079	-	CE	0.077473	0.034226	0.043247	0.882	K5	1.9583
ENSG00000138709.19	27	chr4:128178431-128178642	+	CE	0.89104	0.65232	0.23871	0.882	K2	1.8421
ENSG00000113645.15	6	chr5:168371424-168371533	+	CE	0.98205	0.94136	0.040684	0.882	K2	0.3801
ENSG00000225138.8	13	chr5:477104-477243	+	TS	0.65429	0.75873	-0.10445	0.882	K2	0.9768
ENSG00000151876.13	1	chr5:41925254-41925280	+	TS	0.86604	0.60151	0.26453	0.882	K3	1.8658
ENSG00000068796.19	19	chr5:62353376-62354314	+	RI	0.017496	0.0046225	0.012873	0.882	K2	0.1701
ENSG00000113141.19	11	chr5:140652067-140652087	+	AA	0.015158	0.0053716	0.0097863	0.882	K1	0.1362
ENSG00000133706.19	42	chr5:146146273-146146360	-	TS	0.45397	0.18535	0.26862	0.882	K1	0.9788
ENSG00000145642.12	6	chr5:64691499-64691608	+	AD	0.12791	0.35135	-0.22344	0.882	K2	1.944
ENSG00000081791.9	11	chr5:141931219-141931280	+	AF	0.11276	0.2134	-0.10064	0.882	K4	2.4262
ENSG00000188002.11	17	chr5:1628755-1628852	-	CE	0.79761	0.68273	0.11488	0.882	K5	3.8427
ENSG00000079215.15	69	chr5:36677185-36679349	+	RI	0.015495	0.031541	-0.016046	0.882	K7	1.626
ENSG00000145782.13	20	chr5:115832665-115833511	-	RI	0.083834	0.13268	-0.048851	0.882	K6	2.5465
ENSG00000113569.16	48	chr5:37291838-37291838	-	TE	0.72263	0.74572	-0.023092	0.882	K3	1.0444
ENSG00000124574.15	25	chr6:43442970-43443159	+	CE	0.963	0.86012	0.10288	0.882	K2	1.4271
ENSG00000153303.18	36	chr6:168055805-168056816	-	TE	0.039835	0.27457	-0.23474	0.882	K3	1.5838
ENSG00000204394.13	38	chr6:31781762-31781846	-	RI	0.075578	0.024299	0.05128	0.882	K9	4.5522
ENSG00000204427.12	3	chr6:31703312-31703324	-	TS	0.92466	0.42535	0.49931	0.882	K3	0.8577
ENSG00000124641.16	17	chr6:41905355-41906195	-	TE	0.49493	0.44313	0.051808	0.882	K3	1.4853
ENSG00000112655.16	19	chr6:43132688-43132765	+	AD	0.10797	0.051997	0.055977	0.882	K5	1.7342
ENSG00000112659.14	42	chr6:43213438-43213483	+	AA	0.62597	0.865	-0.23903	0.882	K1	0.9183
ENSG00000157212.19	37	chr7:154943687-154943688	-	TE	0.22452	0.046964	0.17756	0.882	K2	1.023
ENSG00000127990.19	136	chr7:94586585-94587777	-	TE	0.50881	0.97203	-0.46322	0.882	K1	0.9865
ENSG00000127957.19	12	chr7:75525964-75526007	-	AA	0.49059	0.33808	0.15251	0.882	K2	1.5075
ENSG00000249859.13	196	chr8:128070362-128070873	+	TE	0.40437	0.12814	0.27623	0.882	K1	0.9004
ENSG00000077782.22	128	chr8:38411627-38411641	-	TE	0.60975	0.44445	0.1653	0.882	K3	1.5706
ENSG00000147650.12	8	chr8:104499317-104499519	-	CE	0.98865	0.95433	0.034326	0.882	K2	1.0489
ENSG00000147533.19	38	chr8:41502655-41502656	+	TS	0.69685	0.36753	0.32932	0.882	K2	1
ENSG00000147526.20	20	chr8:38787557-38787743	+	CE	0.79424	0.5724	0.22184	0.882	K3	1.7696
ENSG00000179832.18	42	chr8:144247301-144247436	+	CE	0.73834	0.94078	-0.20244	0.882	K2	1.8055
ENSG00000156011.18	51	chr8:18530710-18530710	-	TE	0.00067912	0.01976	-0.01908	0.882	K3	1.5617
ENSG00000164830.19	13	chr8:106447924-106448048	+	AF	0.08544	0.24737	-0.16193	0.882	K1	0.7219
ENSG00000120533.13	32	chr8:109343666-109343670	+	TE	0.0016169	0.065319	-0.063702	0.882	K4	1.062
ENSG00000104299.15	51	chr8:28767912-28767946	-	TE	0.32079	0.11952	0.20127	0.882	K2	1.4233
ENSG00000056586.16	19	chr9:122865624-122865657	-	CE	0.98423	0.95359	0.03064	0.882	K3	0.4576
ENSG00000165699.15	78	chr9:132904411-132904454	-	CE	0.98938	0.96049	0.028888	0.882	K2	0.4845
ENSG00000165060.15	11	chr9:69065036-69065043	+	AD	0.16987	0.091072	0.078803	0.882	K1	0.7775
ENSG00000066697.15	13	chr9:100450706-100451229	+	TE	0.24159	0.29071	-0.049114	0.882	K2	1.2918
ENSG00000157693.15	16	chr9:114643400-114644066	+	RI	0.96559	0.85304	0.11256	0.882	K1	0.8113
ENSG00000148498.17	19	chr10:34346198-34346449	-	AL	0.22124	0.3152	-0.093966	0.882	K4	2.0102
ENSG00000196177.13	17	chr10:123053879-123054119	+	TE	0.28049	0.43345	-0.15296	0.882	K2	1.4639
ENSG00000152457.18	17	chr10:14936538-14936593	-	CE	0.69541	0.42472	0.27069	0.882	K1	0.9957
ENSG00000077150.20	14	chr10:102396490-102396724	+	RI	0.14107	0.044556	0.096518	0.882	K5	3.4322
ENSG00000118058.24	95	chr11:118525577-118526832	+	TE	0.58111	0.50843	0.072682	0.882	K3	1.5654
ENSG00000149182.15	28	chr11:47173916-47173958	-	AA	0.042533	0.090161	-0.047628	0.882	K9	4.4707
ENSG00000165526.9	4	chr11:126211630-126211630	-	TS	0.11722	0.017506	0.099712	0.882	K3	1.1862
ENSG00000166788.10	18	chr11:18090175-18090261	-	CE	0.97663	0.99243	-0.015796	0.882	K8	2.5242
ENSG00000025434.19	32	chr11:47259185-47259259	+	CE	0.12266	0.29641	-0.17375	0.882	K5	2.7119
ENSG00000175334.8	20	chr11:66004147-66004149	+	TE	0.046799	0.070081	-0.023282	0.882	K3	1.3408
ENSG00000137502.10	24	chr11:82987648-82987751	-	TE	0.26851	0.055608	0.2129	0.882	K2	1
ENSG00000165323.16	37	chr11:92896453-92896473	+	TE	0.018469	0.070519	-0.052049	0.882	K3	1.9844
ENSG00000019485.14	16	chr11:45226184-45235109	+	TE	0.49966	0.36415	0.13551	0.882	K2	1.5662
ENSG00000149428.21	54	chr11:119048371-119048475	-	RI	0.047012	0.0098723	0.03714	0.882	K1	0.3689
ENSG00000168066.21	42	chr11:64767192-64767246	-	CE	0.99905	0.99726	0.0017931	0.882	K6	2.5074
ENSG00000051825.15	20	chr12:123226288-123226351	-	CE	0.046291	0.17779	-0.1315	0.882	K10	6.1507
ENSG00000089060.12	28	chr12:113320499-113320580	-	RI	0.35306	0.18973	0.16332	0.882	K4	3.3623
ENSG00000111011.18	25	chr12:122520141-122520201	-	CE	0.07658	0.11933	-0.042751	0.882	K4	2.3735
ENSG00000135476.12	41	chr12:53290347-53290469	+	CE	0.97046	0.99346	-0.023004	0.882	K8	4.1502
ENSG00000257815.8	13	chr12:70243205-70243311	-	RI	0.83026	0.94036	-0.1101	0.882	K2	1.4566
ENSG00000111667.14	22	chr12:6861443-6861617	+	CE	0.9664	0.98753	-0.021126	0.882	K3	0.6747
ENSG00000087470.19	63	chr12:32743584-32743656	+	TE	0.33449	0.2246	0.1099	0.882	K4	1.911
ENSG00000111785.21	11	chr12:106814696-106814870	+	TE	0.3028	0.43102	-0.12822	0.882	K1	0.9891
ENSG00000244050.2	6	chr12:8199689-8199804	-	TE	0.5912	0.81255	-0.22135	0.882	K1	0.9654
ENSG00000134884.15	7	chr13:106557132-106557558	-	RI	0.5493	0.59421	-0.044908	0.882	K3	1.2235
ENSG00000123191.16	38	chr13:51957516-51957607	-	CE	0.94049	0.98471	-0.044212	0.882	K7	3.4785
ENSG00000119689.15	21	chr14:74891056-74891067	+	AA	0.98097	0.99441	-0.013434	0.882	K3	1.669
ENSG00000234911.3	25	chr14:64347523-64347526	-	AD	0.62238	0.38598	0.2364	0.882	K2	1.9443
ENSG00000080824.19	7	chr14:102086986-102087044	-	AF	0.96505	0.94407	0.020982	0.882	K2	0.4008
ENSG00000165417.12	7	chr14:81209870-81209936	-	CE	0.0075244	0.034141	-0.026617	0.882	K1	0.2668
ENSG00000100888.15	75	chr14:21395353-21395816	-	RI	0.029191	0.065093	-0.035901	0.882	K3	0.9888
ENSG00000196497.17	50	chr14:24183387-24183455	-	RI	0.12142	0.039367	0.082052	0.882	K2	1.1761
ENSG00000214575.10	6	chr15:82647360-82647363	-	TS	0.11222	0.29865	-0.18643	0.882	K2	1.5619
ENSG00000137801.11	2	chr15:39581708-39581828	+	AA	0.30547	0.13101	0.17446	0.882	K1	0.8113
ENSG00000138593.9	2	chr15:49046434-49046446	-	TS	0.45998	0.94137	-0.48139	0.882	K2	0.9812
ENSG00000182511.12	50	chr15:90895561-90895565	+	TE	0.64484	0.26363	0.38121	0.882	K3	1.2933
ENSG00000100726.15	40	chr16:1509830-1510454	+	TE	0.94549	0.99888	-0.05339	0.882	K1	0.6338
ENSG00000178226.11	35	chr16:31138982-31138993	-	TE	0.31303	0.065197	0.24784	0.882	K3	0.9941
ENSG00000155666.12	3	chr16:27203526-27203636	+	TS	0.23374	0.48157	-0.24783	0.882	K2	1.0151
ENSG00000185324.22	51	chr16:89695595-89695728	+	AA	0.99122	0.95927	0.031949	0.882	K1	0.3159
ENSG00000121281.13	44	chr16:50310687-50310880	+	CE	0.63896	0.89208	-0.25312	0.882	K2	1.4505
ENSG00000196557.13	45	chr16:1215523-1215593	+	CE	0.83434	0.94698	-0.11263	0.882	K2	1.2626
ENSG00000125166.13	23	chr16:58707131-58707817	-	TE	0.93211	0.87268	0.059434	0.882	K1	0.6726
ENSG00000167377.19	22	chr16:71450590-71450715	-	CE	0.37127	0.53588	-0.16461	0.882	K4	2.4631
ENSG00000204237.5	8	chr17:81666155-81666276	-	AD	0.71137	0.82525	-0.11388	0.882	K3	2.1188
ENSG00000013306.16	14	chr17:44323801-44324129	-	RI	0.14828	0.089806	0.058472	0.882	K7	3.9434
ENSG00000167280.17	13	chr17:79082531-79082549	+	TE	0.71772	0.5032	0.21452	0.882	K2	0.9991
ENSG00000185359.14	74	chr17:81693870-81693875	+	AA	0.98805	0.99676	-0.0087062	0.882	K2	0.4732
ENSG00000011052.21	5	chr17:51155651-51155780	+	CE	0.9919	0.99843	-0.0065311	0.882	K3	0.224
ENSG00000108961.14	15	chr17:8289942-8290087	+	TE	0.73442	0.13675	0.59767	0.882	K2	0.9521
ENSG00000101782.15	20	chr18:23473484-23473626	+	AD	0.94231	0.85997	0.082334	0.882	K1	0.7342
ENSG00000130856.17	42	chr18:76968215-76970727	+	TE	0.76342	0.84049	-0.07707	0.882	K1	0.7972
ENSG00000074657.14	16	chr18:58865304-58865385	+	CE	0.5955	0.80889	-0.21339	0.882	K5	2.7495
ENSG00000130751.10	7	chr19:47032643-47032732	+	CE	0.72058	0.89592	-0.17534	0.882	K7	4.8638
ENSG00000031823.14	70	chr19:5917316-5917321	-	TE	0.68325	0.71218	-0.028929	0.882	K3	0.9252
ENSG00000031823.14	71	chr19:5916139-5917315	-	TE	0.31684	0.28761	0.02923	0.882	K3	0.9252
ENSG00000130382.9	18	chr19:6210381-6210688	-	TE	0.963	0.99918	-0.036177	0.882	K1	0.496
ENSG00000267575.8	50	chr19:27823259-27824571	+	TE	0.59167	0.1821	0.40957	0.882	K1	0.9953
ENSG00000104936.20	59	chr19:45771057-45771060	-	AA	0.12155	0.31719	-0.19564	0.882	K4	2.6125
ENSG00000267680.6	22	chr19:44109820-44109826	+	TE	0.33904	0.6762	-0.33715	0.882	K3	1.3041
ENSG00000121289.18	1	chr19:32971976-32971991	-	TS	0.40658	0.07457	0.33201	0.882	K3	1.5386
ENSG00000099797.15	64	chr19:14565926-14565961	+	TE	0.043998	0.00087153	0.043127	0.882	K3	2.5096
ENSG00000075702.19	29	chr19:36075055-36075161	+	CE	0.094911	0.18959	-0.09468	0.882	K9	4.2697
ENSG00000141867.19	12	chr19:15268241-15268281	-	AA	0.033233	0.073343	-0.04011	0.882	K2	0.4294
ENSG00000124198.10	13	chr20:48965878-48966023	+	CE	0.97084	0.99307	-0.022237	0.882	K2	0.9661
ENSG00000259456.4	11	chr20:50945135-50945148	+	TE	0.98247	0.78792	0.19456	0.882	K2	0.9982
ENSG00000101391.21	8	chr20:33401480-33401486	-	TS	0.12008	0.33976	-0.21968	0.882	K4	1.5849
ENSG00000101391.21	24	chr20:33374115-33374212	-	CE	0.94519	0.99553	-0.050344	0.882	K9	3.1252
ENSG00000101452.15	25	chr20:39028418-39028499	+	CE	0.80721	0.9303	-0.12308	0.882	K3	1.8185
ENSG00000159110.21	12	chr21:33243673-33243714	+	CE	0.89611	0.7496	0.14651	0.882	K3	1.8117
ENSG00000100129.18	5	chr22:37849420-37849420	+	TS	0.071383	0.2034	-0.13201	0.882	K3	2.328
ENSG00000186575.19	12	chr22:29636751-29636876	+	CE	0.93567	0.96581	-0.030136	0.882	K3	0.9468
ENSG00000182944.18	13	chr22:29272216-29272252	+	CE	0.99903	0.9943	0.0047254	0.882	K2	0.1412
ENSG00000147050.17	22	chrX:45059006-45059104	+	CE	0.99284	0.97148	0.021354	0.882	K1	0.2318
ENSG00000102312.24	22	chrX:48509893-48509956	+	CE	0.67091	0.9331	-0.26218	0.882	K5	4.0595
ENSG00000131591.18	8	chr1:1115022-1115075	-	CE	0.29366	0.10155	0.19211	0.881	K3	1.8918
ENSG00000198198.17	21	chr1:43420153-43420323	+	CE	0.97817	0.93154	0.046631	0.881	K9	6.4011
ENSG00000085840.13	19	chr1:52372831-52373375	-	TE	0.41069	0.99608	-0.5854	0.881	K1	0.5959
ENSG00000169905.13	10	chr1:179865065-179865435	-	TE	0.52849	0.43864	0.08985	0.881	K1	0.9999
ENSG00000143774.17	12	chr1:228140317-228140317	+	TS	0.17347	0.50021	-0.32674	0.881	K4	1
ENSG00000172339.10	3	chr1:95064866-95065017	-	CE	0.93553	0.98657	-0.051041	0.881	K1	0.5224
ENSG00000236268.6	6	chr1:82973929-82975118	-	TE	0.82512	0.60765	0.21747	0.881	K2	0.9352
ENSG00000117114.21	75	chr1:81987260-81987288	+	AA	0.19234	0.25977	-0.067424	0.881	K10	4.388
ENSG00000171163.16	25	chr1:248858035-248858065	-	AA	0.81005	0.58334	0.22671	0.881	K4	2.6686
ENSG00000143499.14	2	chr1:214281125-214281158	+	TS	0.021677	0.091876	-0.070199	0.881	K2	1.1486
ENSG00000143322.21	2	chr1:179229398-179229677	-	TS	0.60499	0.47139	0.1336	0.881	K2	0.9994
ENSG00000143543.15	10	chr1:153976976-153977013	-	CE	0.81196	0.89629	-0.084324	0.881	K5	2.1792
ENSG00000049246.15	36	chr1:7842672-7842884	+	TE	0.73655	0.58007	0.15648	0.881	K1	0.9813
ENSG00000116871.16	3	chr1:36156160-36156174	+	TS	0.36756	0.556	-0.18844	0.881	K3	1.6319
ENSG00000116237.16	12	chr1:6221898-6222160	-	TE	0.01747	0.00084044	0.016629	0.881	K1	0.2888
ENSG00000235527.7	13	chr1:113927303-113927634	-	TE	0.46492	0.75268	-0.28776	0.881	K1	0.9933
ENSG00000153936.18	3	chr1:86914806-86914833	+	TS	0.27299	0.14842	0.12457	0.881	K3	1.5764
ENSG00000162601.11	15	chr1:58689038-58689116	-	CE	0.83513	0.74624	0.088888	0.881	K3	2.0406
ENSG00000126698.11	16	chr1:28203747-28203822	-	CE	0.99616	0.99888	-0.0027159	0.881	K4	0.4865
ENSG00000160766.15	26	chr1:155218999-155218999	-	TS	0.042845	0.20419	-0.16134	0.881	K4	3.4595
ENSG00000134668.13	40	chr1:31790483-31791252	-	TE	0.070599	0.64009	-0.56949	0.881	K2	0.0001
ENSG00000152683.14	6	chr2:32175319-32175361	+	CE	0.85581	0.75099	0.10481	0.881	K4	1.7589
ENSG00000144028.15	41	chr2:96284522-96284585	-	AA	0.99726	0.99307	0.0041878	0.881	K9	1.7343
ENSG00000135976.21	51	chr2:97202202-97202230	+	CE	0.48926	0.67649	-0.18723	0.881	K11	6.965
ENSG00000088179.9	13	chr2:119877323-119877365	+	CE	0.79815	0.97534	-0.1772	0.881	K5	3.4709
ENSG00000138002.16	72	chr2:27461269-27461517	-	CE	0.89861	0.9769	-0.078289	0.881	K1	0.6121
ENSG00000138399.18	8	chr2:169569184-169569252	-	CE	0.66534	0.85448	-0.18914	0.881	K4	2.7264
ENSG00000163171.8	11	chr2:37645941-37646483	-	TE	0.56505	0.62427	-0.059226	0.881	K2	1.3936
ENSG00000072135.13	12	chr2:130359397-130359492	+	CE	0.27846	0.48613	-0.20766	0.881	K5	2.5021
ENSG00000144048.11	16	chr2:73769265-73769325	-	CE	0.99509	0.98089	0.014203	0.881	K3	0.8866
ENSG00000168385.18	12	chr2:241315901-241315904	+	TS	0.071063	0.012777	0.058286	0.881	K5	3.4595
ENSG00000136717.15	18	chr2:127057473-127057601	-	CE	0.40481	0.58846	-0.18365	0.881	K4	2.2824
ENSG00000128641.19	43	chr2:191400749-191400835	+	CE	0.33005	0.21696	0.11309	0.881	K2	1.5048
ENSG00000064933.19	38	chr2:189867799-189867929	+	CE	0.93039	0.97533	-0.044932	0.881	K3	0.5266
ENSG00000125633.11	41	chr2:117920305-117920396	-	TE	0.17723	0.00032344	0.17691	0.881	K2	1.4664
ENSG00000058262.10	7	chr3:128052835-128052902	+	CE	0.99817	0.97727	0.020895	0.881	K3	0.9565
ENSG00000244405.8	8	chr3:186105824-186105942	-	CE	0.99166	0.95681	0.034852	0.881	K3	1.3725
ENSG00000244405.8	14	chr3:186105305-186105355	-	CE	0.9893	0.95017	0.039121	0.881	K3	1.3725
ENSG00000225733.7	15	chr3:14944267-14944679	-	TE	0.00028112	0.0020177	-0.0017366	0.881	K3	1.9685
ENSG00000164068.16	6	chr3:49689607-49689822	+	AD	0.46349	0.22138	0.24211	0.881	K2	1
ENSG00000114554.12	8	chr3:127005090-127005243	+	CE	0.94905	0.99339	-0.044337	0.881	K3	1.1762
ENSG00000145012.14	14	chr3:188341663-188341719	+	CE	0.35533	0.54432	-0.18899	0.881	K4	3.1941
ENSG00000178252.19	19	chr3:49011517-49011634	+	RI	0.19035	0.11885	0.071501	0.881	K5	1.76
ENSG00000145191.15	57	chr3:184141921-184141924	+	AA	0.023504	0.058568	-0.035064	0.881	K8	2.2413
ENSG00000163430.12	6	chr3:120450747-120450797	-	AA	0.17072	0.075054	0.09567	0.881	K4	1.255
ENSG00000144712.12	10	chr3:12809918-12810058	+	AA	0.39215	0.12444	0.26771	0.881	K4	2.9851
ENSG00000156983.17	4	chr3:9731746-9731747	+	TS	0.015085	0.095461	-0.080375	0.881	K4	1.364
ENSG00000180385.9	5	chr3:9987215-9987264	+	TS	0.28099	0.030225	0.25077	0.881	K3	1.1393
ENSG00000213186.8	10	chr3:160449445-160449471	-	AD	0.59171	0.40089	0.19082	0.881	K4	2.4747
ENSG00000170502.13	8	chr4:87422809-87422881	+	TS	0.05408	0.01078	0.043299	0.881	K2	1.0667
ENSG00000109320.13	51	chr4:102617099-102617117	+	TE	0.11177	0.04728	0.06449	0.881	K3	1.5146
ENSG00000164109.14	7	chr4:120061975-120062095	-	CE	0.95055	0.98154	-0.030989	0.881	K2	0.5317
ENSG00000152380.10	9	chr5:80505943-80506076	+	CE	0.2455	0.50885	-0.26335	0.881	K5	2.9965
ENSG00000164327.13	39	chr5:38954774-38954861	-	CE	0.99149	0.95704	0.034446	0.881	K8	2.8537
ENSG00000168944.17	28	chr5:123390006-123390140	-	AA	0.86187	0.9292	-0.067339	0.881	K2	0.6589
ENSG00000164576.12	12	chr5:154453402-154453416	+	AA	0.99638	0.9841	0.012278	0.881	K3	1.1701
ENSG00000096384.20	5	chr6:44248630-44248776	+	CE	0.99975	0.99265	0.0070961	0.881	K1	0.1457
ENSG00000198755.11	13	chr6:35470641-35470780	+	TE	0.98881	0.99555	-0.0067379	0.881	K2	0.1242
ENSG00000272168.9	147	chr6:22194228-22194229	+	TE	0.22357	0.070226	0.15334	0.881	K5	1.2449
ENSG00000204248.12	26	chr6:33178308-33178352	-	CE	0.65193	0.87827	-0.22634	0.881	K1	0.8691
ENSG00000112159.12	12	chr6:89780212-89780293	-	CE	0.95692	0.88349	0.073431	0.881	K4	0.8032
ENSG00000204351.12	61	chr6:31969421-31969514	+	RI	0.51131	0.63611	-0.12479	0.881	K2	1.0981
ENSG00000248167.7	9	chr6:30345491-30345573	+	CE	0.941	0.98859	-0.047592	0.881	K1	0.4542
ENSG00000204420.10	21	chr6:31725035-31725035	+	TE	0.09149	0.58306	-0.49157	0.881	K3	0.6849
ENSG00000234545.8	28	chr7:92562282-92562368	-	TE	0.92067	0.93811	-0.017444	0.881	K3	0.5031
ENSG00000174469.23	65	chr7:148415941-148416675	+	TE	0.093558	0.0028165	0.090742	0.881	K3	1.8263
ENSG00000106462.12	44	chr7:148815506-148815546	-	CE	0.99704	0.98751	0.0095276	0.881	K6	1.6109
ENSG00000105793.16	28	chr7:90384938-90385076	+	TE	0.73275	0.78912	-0.056372	0.881	K3	1.3625
ENSG00000106025.9	22	chr7:120787320-120788321	-	TE	0.31742	0.40739	-0.089969	0.881	K2	1.564
ENSG00000197037.11	17	chr7:99621575-99622548	+	RI	0.047057	0.11993	-0.072874	0.881	K4	2.0215
ENSG00000249859.13	197	chr8:128070874-128071539	+	TE	0.59073	0.86961	-0.27888	0.881	K1	0.9004
ENSG00000197363.11	13	chr8:144807191-144807327	+	TE	0.18137	0.52497	-0.3436	0.881	K1	0.9995
ENSG00000104331.9	1	chr8:56993361-56993867	-	TS	0.011936	0.057558	-0.045622	0.881	K1	0.4963
ENSG00000155100.11	12	chr8:91084784-91085417	+	TE	0.19146	0.096871	0.094593	0.881	K2	1.3636
ENSG00000171316.13	71	chr8:60865016-60865125	+	TE	0.0011138	0.073236	-0.072122	0.881	K3	1.8259
ENSG00000255036.6	33	chr9:97328020-97328146	+	CE	0.917	0.74916	0.16784	0.881	K1	0.7085
ENSG00000147852.17	57	chr9:2651415-2651498	+	CE	0.63832	0.7774	-0.13908	0.881	K3	2.0104
ENSG00000158169.14	8	chr9:95317678-95317691	-	TS	0.13524	0.37451	-0.23927	0.881	K3	1.4487
ENSG00000160323.19	18	chr9:133433641-133433704	+	CE	0.23874	0.50175	-0.26301	0.881	K8	5.4378
ENSG00000148297.16	13	chr9:133346540-133346700	-	CE	0.99765	0.99173	0.0059197	0.881	K3	1.4999
ENSG00000077147.16	27	chr10:96518121-96522276	-	TE	0.90634	0.971	-0.064654	0.881	K2	0.6533
ENSG00000138172.11	5	chr10:103452156-103452287	-	TS	0.51954	0.070481	0.44905	0.881	K3	1.22
ENSG00000120616.16	16	chr10:32292496-32292644	-	CE	0.99268	0.95009	0.042586	0.881	K3	0.7377
ENSG00000077514.9	29	chr11:74641115-74643076	+	TE	0.75708	0.696	0.061079	0.881	K2	1.141
ENSG00000184014.9	24	chr11:9176772-9176902	-	CE	0.025429	0.076622	-0.051193	0.881	K3	0.9527
ENSG00000172890.13	44	chr11:71481356-71481404	+	CE	0.88511	0.64537	0.23973	0.881	K6	2.8582
ENSG00000025434.19	37	chr11:47259786-47259790	+	AA	0.085692	0.22502	-0.13933	0.881	K5	2.9383
ENSG00000196167.10	5	chr11:111298343-111298666	-	TE	0.029167	0.16016	-0.13099	0.881	K2	0.9015
ENSG00000110080.20	46	chr11:126413587-126413648	+	CE	0.94469	0.85296	0.091721	0.881	K3	1.2686
ENSG00000156689.7	4	chr11:58840694-58840831	-	CE	0.32859	0.62954	-0.30096	0.881	K2	1.9612
ENSG00000014216.16	85	chr11:65212002-65212005	+	TE	0.46209	0.36872	0.093372	0.881	K3	1.3043
ENSG00000137513.11	55	chr11:78441383-78441707	-	CE	0.017506	0.071556	-0.05405	0.881	K2	1.2686
ENSG00000129158.11	42	chr11:17878208-17878244	-	CE	0.95311	0.99115	-0.03804	0.881	K3	1.886
ENSG00000133895.18	39	chr11:64805034-64805198	-	CE	0.98511	0.99676	-0.011642	0.881	K6	1.7952
ENSG00000179715.13	12	chr12:47235373-47235565	+	TE	0.04118	0.24437	-0.20319	0.881	K2	1.5706
ENSG00000010295.20	22	chr12:6539539-6539576	-	TE	0.95471	0.79923	0.15549	0.881	K3	1.0425
ENSG00000187109.15	28	chr12:76056673-76057743	-	RI	0.050695	0.035399	0.015296	0.881	K2	0.4745
ENSG00000110880.11	29	chr12:108654306-108654410	-	CE	0.99869	0.87532	0.12337	0.881	K4	1.5765
ENSG00000151176.8	14	chr12:113384851-113384946	+	CE	0.89312	0.9476	-0.054477	0.881	K1	0.5949
ENSG00000170581.14	46	chr12:56350097-56350190	-	CE	0.92142	0.97818	-0.056763	0.881	K8	6.0399
ENSG00000133106.15	3	chr13:42992236-42992239	-	TS	0.060329	0.30364	-0.24331	0.881	K3	1.3991
ENSG00000032742.18	19	chr13:20601705-20601748	+	CE	0.86894	0.97446	-0.10552	0.881	K2	1.4102
ENSG00000151287.17	16	chr13:102765888-102765989	-	TE	0.073501	0.027368	0.046134	0.881	K2	0.7218
ENSG00000156411.10	27	chr14:103912290-103912299	-	TE	0.029274	0.051651	-0.022377	0.881	K3	1.2752
ENSG00000213741.11	13	chr14:49585390-49585581	-	TE	0.23991	0.047343	0.19257	0.881	K1	0.9959
ENSG00000100941.9	10	chr14:39177485-39177592	+	RI	0.0072512	0.018072	-0.010821	0.881	K3	0.2924
ENSG00000100554.12	23	chr14:67343372-67343438	-	CE	0.96655	0.99093	-0.024385	0.881	K3	0.3314
ENSG00000179364.15	60	chr14:105394673-105394743	+	TE	0.06197	0.0018404	0.06013	0.881	K3	2.4932
ENSG00000254505.11	23	chr14:24209734-24209935	-	TE	0.22663	0.049886	0.17675	0.881	K2	1.5758
ENSG00000183060.16	13	chr15:99731423-99731554	-	RI	0.37601	0.20109	0.17492	0.881	K5	3.3698
ENSG00000183655.13	7	chr15:85759326-85759329	-	TE	0.021346	0.54199	-0.52065	0.881	K2	0.9894
ENSG00000181991.16	21	chr15:88475172-88475239	+	CE	0.99853	0.99042	0.0081107	0.881	K3	0.9937
ENSG00000188266.14	7	chr15:78518588-78518773	+	CE	0.17864	0.44103	-0.26238	0.881	K3	1.1548
ENSG00000137804.14	29	chr15:41365816-41365863	+	CE	0.040873	0.08705	-0.046178	0.881	K6	3.2749
ENSG00000172530.21	10	chr16:87951485-87951486	+	TS	0.10367	0.29549	-0.19182	0.881	K4	2.3219
ENSG00000140750.17	54	chr16:24919892-24920247	-	TE	0.27694	0.38954	-0.1126	0.881	K3	2.3932
ENSG00000157353.17	51	chr16:70480274-70480274	+	TE	0.028336	0.064463	-0.036127	0.881	K2	1.1414
ENSG00000223959.9	15	chr16:89977956-89978517	+	TE	0.44329	0.62963	-0.18634	0.881	K1	0.9991
ENSG00000103148.17	32	chr16:89713-89902	-	CE	0.98633	0.99711	-0.010774	0.881	K3	0.8776
ENSG00000131797.13	30	chr16:31705890-31705957	+	CE	0.82012	0.91326	-0.09314	0.881	K3	1.6417
ENSG00000103381.12	8	chr16:12663487-12665020	-	TE	0.85964	0.82887	0.030768	0.881	K1	0.6712
ENSG00000166747.13	19	chr16:71807801-71807838	-	CE	0.031653	0.071522	-0.039869	0.881	K3	1.3592
ENSG00000156873.16	9	chr16:30748583-30748802	+	TS	0.61167	0.87416	-0.2625	0.881	K1	0.9833
ENSG00000260643.2	12	chr16:81053587-81053664	-	TE	0.17847	0.45769	-0.27922	0.881	K1	0.9999
ENSG00000175595.16	37	chr16:13936016-13936727	+	TE	0.90447	0.98093	-0.07646	0.881	K1	0.5615
ENSG00000103245.14	48	chr16:730843-731000	-	CE	0.97486	0.9931	-0.018239	0.881	K5	3.8285
ENSG00000140853.17	106	chr16:57082634-57083519	+	TE	0.49666	0.30376	0.19291	0.881	K3	1.8139
ENSG00000108349.17	35	chr17:40170447-40172164	+	TE	0.68806	0.42463	0.26343	0.881	K1	0.9772
ENSG00000008294.22	59	chr17:50982524-50982672	-	CE	0.98996	0.99735	-0.0073943	0.881	K1	0.11
ENSG00000170160.18	32	chr17:16762313-16762533	+	CE	0.90134	0.69755	0.20378	0.881	K1	0.7695
ENSG00000141560.15	10	chr17:82720250-82720271	+	AA	0.014603	0.041447	-0.026845	0.881	K4	1.6533
ENSG00000141252.21	68	chr17:627226-627316	-	CE	0.95104	0.98835	-0.037313	0.881	K4	0.6306
ENSG00000108953.17	18	chr17:1364859-1365058	-	CE	0.9984	0.99668	0.0017133	0.881	K5	0.5163
ENSG00000167900.12	20	chr17:78174121-78174701	-	TE	0.0063576	0.037876	-0.031519	0.881	K2	1.0316
ENSG00000180336.18	11	chr17:44665384-44665488	+	CE	0.91785	0.77001	0.14783	0.881	K3	1.6656
ENSG00000071626.17	5	chr19:1407680-1407734	+	TS	0.025162	0.0092635	0.015898	0.881	K3	0.7089
ENSG00000105755.8	7	chr19:43526515-43526659	-	CE	0.61531	0.84062	-0.22531	0.881	K3	2.4107
ENSG00000105755.8	9	chr19:43526201-43526349	-	CE	0.4169	0.69574	-0.27884	0.881	K4	2.6002
ENSG00000064489.23	7	chr19:19186034-19186098	-	CE	0.78721	0.9184	-0.13118	0.881	K4	2.6267
ENSG00000127445.14	35	chr19:9849683-9849689	+	TE	0.10404	0.16339	-0.059351	0.881	K2	1.2411
ENSG00000129968.17	22	chr19:1876810-1876975	-	TE	0.011715	0.0053118	0.0064035	0.881	K3	1.1274
ENSG00000167380.17	9	chr19:44165109-44165111	+	TS	0.24042	0.075185	0.16523	0.881	K4	2.8078
ENSG00000123136.15	17	chr19:14412712-14412814	-	AA	0.079107	0.038706	0.040401	0.881	K4	0.5142
ENSG00000123815.13	14	chr19:40716587-40716703	-	CE	0.92418	0.78165	0.14253	0.881	K1	0.6501
ENSG00000166770.12	19	chr19:56478378-56478381	+	AD	0.47943	0.8269	-0.34747	0.881	K3	1.8428
ENSG00000130204.13	7	chr19:44891407-44891409	+	AA	0.97972	0.95229	0.027433	0.881	K2	1.2375
ENSG00000101266.19	53	chr20:499574-499630	-	AA	0.89031	0.70189	0.18842	0.881	K3	0.7883
ENSG00000131043.13	13	chr20:36236967-36237037	+	AD	0.45233	0.34434	0.10799	0.881	K4	2.7483
ENSG00000101294.18	26	chr20:31547693-31548379	+	RI	0.075034	0.091481	-0.016447	0.881	K7	2.4736
ENSG00000101003.11	8	chr20:25407688-25407697	+	TS	0.12729	0.052633	0.074661	0.881	K4	2.1453
ENSG00000101391.21	12	chr20:33396937-33397084	-	AA	0.67775	0.85719	-0.17944	0.881	K9	3.1252
ENSG00000132669.14	35	chr20:20000613-20001348	+	TE	0.28023	0.34816	-0.067932	0.881	K2	1.486
ENSG00000160221.18	30	chr21:44145712-44145723	+	TE	0.16263	0.43995	-0.27733	0.881	K1	0.9208
ENSG00000159128.16	22	chr21:33437517-33437521	+	TE	0.0017541	0.061391	-0.059637	0.881	K3	1.7696
ENSG00000205581.11	10	chr21:39349016-39349020	-	TS	0.052001	0.031842	0.020159	0.881	K4	2.1463
ENSG00000159079.19	2	chr21:32612556-32612586	-	TS	0.68492	0.55558	0.12934	0.881	K3	1.8755
ENSG00000100376.12	18	chr22:45322042-45322215	+	CE	0.036516	0.080019	-0.043502	0.881	K3	0.4836
ENSG00000273899.5	8	chr22:37688312-37688360	+	CE	0.99242	0.97835	0.014074	0.881	K3	0.2478
ENSG00000243156.9	49	chr22:17831854-17831927	-	TS	0.93906	0.44463	0.49443	0.881	K1	0.6254
ENSG00000099958.15	5	chr22:23838777-23838894	-	RI	0.54674	0.2863	0.26045	0.881	K2	1.2587
ENSG00000101972.20	6	chrX:123960695-123960863	+	TS	0.044983	0.0887	-0.043718	0.881	K3	1.3638
ENSG00000068366.21	19	chrX:109683373-109683375	-	AA	0.75436	0.85518	-0.10082	0.881	K4	2.1479
ENSG00000188917.15	7	chrX:101051367-101051643	-	RI	0.094146	0.17935	-0.085202	0.881	K8	5.0134
ENSG00000188917.15	10	chrX:101042042-101042232	-	AD	0.60534	0.78235	-0.17701	0.881	K8	5.0134
ENSG00000102312.24	27	chrX:48511892-48511935	+	CE	0.82434	0.98223	-0.15789	0.881	K5	3.7027
ENSG00000147394.20	15	chrX:152920707-152920709	+	AA	0.80067	0.66976	0.13091	0.881	K2	1.8379
ENSG00000147144.13	10	chrX:49062059-49062104	+	AD	0.90039	0.77177	0.12862	0.881	K3	1.7257
ENSG00000072501.19	21	chrX:53399589-53399730	-	CE	0.98141	0.99926	-0.017854	0.881	K1	0.2991
ENSG00000130826.19	41	chrX:154770759-154770879	+	CE	0.98484	0.99591	-0.011071	0.881	K7	1.3361
ENSG00000260081.2	1	chrX:153599315-153599339	+	TS	0.38402	0.79375	-0.40973	0.881	K3	0.9573
ENSG00000071553.18	9	chrX:154428845-154428853	+	TS	0.016257	0.0052196	0.011038	0.881	K4	0.7181
ENSG00000117262.19	37	chr1:145669625-145669690	+	CE	0.97704	0.94388	0.033159	0.88	K3	0.368
ENSG00000220785.8	10	chr1:32241658-32241665	-	TS	0.014559	0.08551	-0.070951	0.88	K5	1.0685
ENSG00000159588.15	2	chr1:45624054-45624054	-	TS	0.55374	0.078206	0.47553	0.88	K3	0.747
ENSG00000066136.21	62	chr1:40771107-40771107	+	TE	0.32497	0.41623	-0.09126	0.88	K3	1.4169
ENSG00000117569.19	42	chr1:96815030-96815049	+	TE	0.0050412	0.00143	0.0036112	0.88	K4	1.5903
ENSG00000149527.18	39	chr1:2503922-2505276	+	TE	0.079339	0.49421	-0.41487	0.88	K3	1.6101
ENSG00000154380.19	28	chr1:225498347-225498404	-	CE	0.99921	0.99511	0.0041027	0.88	K1	0.067
ENSG00000271425.9	11	chr1:146138236-146138445	-	CE	0.73953	0.46322	0.27632	0.88	K2	1.3359
ENSG00000160783.19	10	chr1:156232320-156232425	+	CE	0.90824	0.94656	-0.038321	0.88	K4	0.6542
ENSG00000143702.16	44	chr1:243156348-243156455	-	AA	0.83271	0.69092	0.1418	0.88	K8	4.4891
ENSG00000126070.20	13	chr1:35984470-35984548	+	CE	0.29418	0.4774	-0.18322	0.88	K3	1.948
ENSG00000215908.10	31	chr1:16618969-16619103	-	TE	0.18109	0.36554	-0.18445	0.88	K2	1.5599
ENSG00000077152.11	6	chr1:202335642-202335645	-	AD	0.052592	0.086666	-0.034074	0.88	K3	0.7858
ENSG00000196154.12	9	chr1:153543924-153543939	-	AA	0.044609	0.13037	-0.085765	0.88	K1	0.7336
ENSG00000081019.14	1	chr1:113812294-113812476	-	TS	0.061672	0.013676	0.047997	0.88	K2	0.6195
ENSG00000132128.18	9	chr1:46285362-46286499	-	CE	0.99701	0.9862	0.010807	0.88	K3	0.7502
ENSG00000134644.16	19	chr1:31006994-31007102	-	CE	0.85139	0.88857	-0.037186	0.88	K5	2.5857
ENSG00000157181.16	12	chr1:186398954-186399044	+	CE	0.97302	0.99236	-0.019342	0.88	K3	0.6854
ENSG00000143353.12	20	chr1:219210515-219210531	+	AA	0.074054	0.16634	-0.092282	0.88	K4	1.8589
ENSG00000132716.19	22	chr1:160239784-160239969	-	TE	0.22271	0.2968	-0.074092	0.88	K3	1.433
ENSG00000180198.17	40	chr1:28538969-28538983	+	TE	0.00019238	0.00065634	-0.00046396	0.88	K3	1.4659
ENSG00000121957.15	62	chr1:108931313-108931617	+	TE	0.57538	0.50843	0.066959	0.88	K2	1.5233
ENSG00000077522.15	64	chr1:236762944-236763035	+	TE	0.68506	0.36025	0.32481	0.88	K4	1.7323
ENSG00000116473.15	11	chr1:111704343-111704486	+	CE	0.99039	0.99751	-0.0071253	0.88	K3	0.2362
ENSG00000270757.1	5	chr2:197540111-197540153	+	CE	0.9947	0.97801	0.016692	0.88	K2	0.197
ENSG00000230006.8	29	chr2:88801310-88802712	+	RI	0.28712	0.57938	-0.29226	0.88	K5	3.9943
ENSG00000115318.12	31	chr2:74532258-74532413	-	TE	0.086919	0.05063	0.036288	0.88	K3	0.5221
ENSG00000084676.16	39	chr2:24768224-24768388	+	TE	0.22311	0.36422	-0.14112	0.88	K2	1.511
ENSG00000144524.18	13	chr2:231788733-231788927	+	TE	0.11403	0.031296	0.082734	0.88	K1	0.6634
ENSG00000162959.14	5	chr2:32010499-32010557	-	TS	0.32942	0.10398	0.22544	0.88	K2	1.9463
ENSG00000138069.18	9	chr2:65090983-65091078	-	CE	0.98262	0.96462	0.018001	0.88	K3	0.4557
ENSG00000068724.17	18	chr2:46994357-46994514	+	CE	0.85703	0.94381	-0.086779	0.88	K2	0.9585
ENSG00000168385.18	1	chr2:241315100-241315269	+	TS	0.2182	0.3129	-0.0947	0.88	K3	1.3087
ENSG00000082898.19	97	chr2:61488214-61488271	-	AA	0.8691	0.99857	-0.12947	0.88	K11	1.3814
ENSG00000162929.14	9	chr2:61073458-61073551	+	CE	0.91596	0.75765	0.15831	0.88	K2	1.4369
ENSG00000128654.14	8	chr2:176297849-176297895	+	CE	0.99044	0.94774	0.042698	0.88	K2	0.799
ENSG00000138050.15	30	chr2:39736610-39736682	-	TE	0.10975	0.19764	-0.087891	0.88	K3	0.9098
ENSG00000234945.8	22	chr2:27337801-27337825	+	TE	0.23691	0.04883	0.18808	0.88	K3	1.0286
ENSG00000142330.20	2	chr2:240586739-240586771	+	TS	0.49307	0.22773	0.26534	0.88	K2	1.0168
ENSG00000135899.19	30	chr2:230178157-230178255	-	CE	0.91523	0.97893	-0.063693	0.88	K2	0.9282
ENSG00000182389.20	120	chr2:151838706-151838706	-	TE	0.0016511	0.011905	-0.010254	0.88	K6	2.6565
ENSG00000163714.18	42	chr3:143028483-143028486	+	AA	0.93994	0.91622	0.023712	0.88	K4	2.194
ENSG00000163710.9	30	chr3:142817915-142817925	-	TE	0.30343	0.60182	-0.29839	0.88	K2	1.4769
ENSG00000047849.22	56	chr3:47850696-47851093	-	TE	0.26922	0.13255	0.13667	0.88	K3	2.5677
ENSG00000175455.16	56	chr3:123913422-123913716	-	TE	0.046377	0.058091	-0.011714	0.88	K3	1.2255
ENSG00000186265.10	11	chr3:112463966-112465925	-	TE	0.66032	0.39185	0.26847	0.88	K2	0.9487
ENSG00000144824.21	4	chr3:111859291-111859576	+	TS	0.33959	0.75519	-0.4156	0.88	K1	0.9912
ENSG00000010318.22	8	chr3:52413996-52414048	+	CE	0.90847	0.97754	-0.069064	0.88	K2	1.4004
ENSG00000145390.12	3	chr4:119212741-119212742	+	TS	0.57209	0.68944	-0.11735	0.88	K3	1.187
ENSG00000152990.14	2	chr4:22515697-22515997	-	TS	0.12744	0.0156	0.11184	0.88	K2	1.3013
ENSG00000014824.14	20	chr4:42070189-42070292	+	AF	0.039263	0.086324	-0.047061	0.88	K1	0.5002
ENSG00000087008.16	16	chr4:8392333-8392453	-	CE	0.93268	0.97677	-0.044092	0.88	K1	0.3392
ENSG00000109180.15	60	chr4:48861249-48861249	+	TE	0.016665	0.0028996	0.013765	0.88	K4	1.2875
ENSG00000163624.6	11	chr4:84638924-84638992	+	CE	0.95254	0.83335	0.11918	0.88	K1	0.8478
ENSG00000188818.13	43	chr5:796325-796580	-	TE	0.58291	0.68886	-0.10595	0.88	K2	1.3607
ENSG00000120705.13	11	chr5:138529555-138529678	-	CE	0.017581	0.031542	-0.013961	0.88	K2	0.5103
ENSG00000164291.17	8	chr5:95567890-95568049	+	CE	0.98773	0.94366	0.044068	0.88	K3	1.1833
ENSG00000146067.16	5	chr5:177553803-177554248	-	RI	0.23148	0.42227	-0.19079	0.88	K10	6.0793
ENSG00000275740.1	12	chr5:146261510-146261806	+	CE	0.98381	0.94634	0.037465	0.88	K2	0.3775
ENSG00000175309.15	56	chr5:178208471-178208498	-	TE	0.14824	0.05591	0.092333	0.88	K3	1.4983
ENSG00000169045.17	81	chr5:179617933-179617988	-	RI	0.02961	0.048206	-0.018597	0.88	K5	1.4536
ENSG00000112200.17	45	chr6:57153861-57154047	+	CE	0.93541	0.96518	-0.02976	0.88	K8	3.9786
ENSG00000187772.8	10	chr6:105080480-105083332	+	TE	0.61235	0.54351	0.068846	0.88	K2	1.2396
ENSG00000120278.17	6	chr6:150650728-150650786	+	CE	0.94111	0.75525	0.18586	0.88	K2	1.1772
ENSG00000168477.19	28	chr6:32067661-32067984	-	CE	0.68874	0.89275	-0.20401	0.88	K2	1.2316
ENSG00000112651.12	23	chr6:43054029-43054231	-	TE	0.015564	0.03157	-0.016006	0.88	K2	1.1337
ENSG00000081087.15	21	chr6:108041409-108041471	-	TE	0.044568	0.011168	0.0334	0.88	K1	0.3774
ENSG00000082269.17	28	chr6:70477159-70477292	+	AA	0.90133	0.76531	0.13602	0.88	K4	2.3565
ENSG00000026950.17	15	chr6:26406099-26406180	+	TE	0.93401	0.73622	0.19779	0.88	K2	0.994
ENSG00000106009.16	22	chr7:2539889-2540829	-	RI	0.21564	0.32032	-0.10468	0.88	K6	2.9593
ENSG00000186472.20	17	chr7:82868107-82868195	-	CE	0.20955	0.42657	-0.21702	0.88	K3	2.0387
ENSG00000117868.18	13	chr7:158767654-158767774	-	CE	0.9958	0.97483	0.020971	0.88	K2	0.3748
ENSG00000146918.20	43	chr7:158652293-158652480	-	CE	0.83422	0.7041	0.13012	0.88	K7	3.2207
ENSG00000146757.14	8	chr7:65398341-65401081	+	TE	0.96977	0.95349	0.016281	0.88	K2	0.3091
ENSG00000105808.19	21	chr7:102596012-102596107	-	CE	0.4191	0.64074	-0.22165	0.88	K1	0.9808
ENSG00000105877.19	94	chr7:21894806-21894883	+	RI	0.76495	0.9635	-0.19855	0.88	K1	0.982
ENSG00000147416.11	21	chr8:20214969-20216412	+	RI	0.018986	0.040681	-0.021695	0.88	K4	0.7179
ENSG00000147536.12	8	chr8:41529389-41529396	+	AD	0.68667	0.77975	-0.093081	0.88	K2	1.0057
ENSG00000164683.18	19	chr8:79766993-79766996	-	AD	0.022366	0.044971	-0.022605	0.88	K2	0.9327
ENSG00000179526.17	21	chr8:144099431-144099509	-	RI	0.32598	0.18851	0.13747	0.88	K3	1.7314
ENSG00000147454.14	4	chr8:23529053-23529059	+	TS	0.012945	0.06006	-0.047115	0.88	K3	1.2539
ENSG00000180900.20	47	chr8:143791876-143791913	-	CE	0.95003	0.97649	-0.026452	0.88	K2	0.5431
ENSG00000160446.19	12	chr9:128721503-128721530	-	AA	0.30376	0.094552	0.20921	0.88	K2	0.9984
ENSG00000196305.19	26	chr9:92277863-92277923	-	CE	0.84704	0.9729	-0.12586	0.88	K11	2.9752
ENSG00000107140.16	2	chr9:35605491-35605838	+	TS	0.64489	0.47024	0.17465	0.88	K1	0.9997
ENSG00000175787.17	8	chr9:94293070-94293441	+	RI	0.71204	0.87447	-0.16243	0.88	K1	0.9183
ENSG00000274461.2	19	chr10:120824135-120824385	+	TS	0.76189	0.91004	-0.14815	0.88	K2	0.8223
ENSG00000239883.9	6	chr10:45971938-45972154	-	AF	0.36698	0.23528	0.13171	0.88	K7	4.6984
ENSG00000188690.15	55	chr10:125788582-125788582	-	TE	0.019902	0.098516	-0.078614	0.88	K3	1.3735
ENSG00000178440.8	11	chr10:49973012-49973142	+	CE	0.81426	0.94581	-0.13155	0.88	K9	5.2221
ENSG00000156110.15	40	chr10:74709291-74709926	+	TE	0.0092156	0.021255	-0.01204	0.88	K4	1.8533
ENSG00000282246.1	9	chr10:13630337-13630465	+	AD	0.71717	0.90041	-0.18324	0.88	K1	0.7563
ENSG00000107882.12	2	chr10:102504007-102504078	+	TS	0.78375	0.49769	0.28606	0.88	K2	1.3379
ENSG00000095787.24	48	chr10:28595733-28596041	+	CE	0.90446	0.84859	0.055868	0.88	K6	1.104
ENSG00000072518.22	22	chr11:63895950-63898086	+	TS	0.054838	0.40676	-0.35192	0.88	K2	1.0153
ENSG00000134909.19	33	chr11:128973433-128974123	-	RI	0.19969	0.073751	0.12594	0.88	K1	0.7706
ENSG00000149743.14	31	chr11:64224100-64224162	-	CE	0.66523	0.78737	-0.12214	0.88	K3	2.2797
ENSG00000133318.14	3	chr11:63681474-63681482	+	TS	0.18648	0.25661	-0.070133	0.88	K3	1.1784
ENSG00000149485.19	60	chr11:61803032-61803111	-	CE	0.98608	0.99745	-0.01137	0.88	K2	0.2567
ENSG00000137656.12	10	chr11:116757941-116757950	-	AA	0.9954	0.97663	0.018768	0.88	K3	0.5717
ENSG00000085733.16	26	chr11:70421470-70421580	+	CE	0.77778	0.67561	0.10217	0.88	K7	3.1579
ENSG00000023191.17	22	chr11:504824-504888	-	CE	0.3443	0.29675	0.047549	0.88	K9	3.6791
ENSG00000110619.18	51	chr11:3002175-3002540	-	RI	0.22623	0.15137	0.074861	0.88	K4	1.912
ENSG00000247137.9	1	chr11:83193664-83193794	-	TS	0.27661	0.72518	-0.44857	0.88	K3	1.344
ENSG00000110429.14	35	chr11:33744685-33745936	-	TE	0.71682	0.94743	-0.23061	0.88	K1	0.998
ENSG00000176102.13	3	chr11:33161495-33161495	-	TS	0.70478	0.85941	-0.15462	0.88	K3	1.239
ENSG00000174669.12	17	chr11:66366192-66366231	-	AA	0.64179	0.71884	-0.077059	0.88	K6	4.4024
ENSG00000162298.19	36	chr11:65130176-65130250	-	RI	0.20766	0.11969	0.087962	0.88	K4	3.0646
ENSG00000187778.14	48	chr12:49558479-49558503	-	TE	0.11669	0.30407	-0.18739	0.88	K3	1.9825
ENSG00000135446.17	18	chr12:57751343-57751499	-	RI	0.020157	0.010353	0.0098045	0.88	K6	2.2563
ENSG00000152556.17	81	chr12:48143753-48143814	+	CE	0.9655	0.98873	-0.023231	0.88	K3	0.9988
ENSG00000120802.14	34	chr12:98547865-98548828	+	TE	0.00011991	0.0026435	-0.0025236	0.88	K3	1.0501
ENSG00000215039.8	15	chr12:6450709-6450869	-	RI	0.95896	0.84023	0.11873	0.88	K2	1.0267
ENSG00000173588.16	13	chr12:94411697-94411847	-	CE	0.92574	0.97428	-0.048537	0.88	K7	2.3505
ENSG00000197837.4	8	chr12:14769295-14769457	-	CE	0.86319	0.62729	0.2359	0.88	K1	0.9183
ENSG00000258230.2	1	chr12:101773422-101773755	-	TS	0.4774	0.11277	0.36463	0.88	K1	0.991
ENSG00000139372.15	1	chr12:103965822-103965841	+	TS	0.76306	0.82019	-0.057133	0.88	K3	1.2177
ENSG00000184967.7	4	chr12:132145559-132145665	+	CE	0.96436	0.98976	-0.025399	0.88	K7	3.0517
ENSG00000111785.21	12	chr12:106814871-106814966	+	TE	0.69657	0.568	0.12857	0.88	K1	0.9891
ENSG00000134294.14	13	chr12:46366864-46366945	-	CE	0.99797	0.99034	0.0076335	0.88	K1	0.1008
ENSG00000111639.8	5	chr12:6493459-6493673	-	AD	0.50663	0.33217	0.17446	0.88	K2	1.22
ENSG00000133703.14	1	chr12:25250936-25250936	-	TS	0.01658	0.11416	-0.097575	0.88	K3	1.8388
ENSG00000184752.14	11	chr12:94997308-94998733	-	CE	0.0043427	0.01312	-0.0087778	0.88	K3	1.0364
ENSG00000134283.18	9	chr12:42326171-42326171	+	TS	0.051448	0.17147	-0.12002	0.88	K4	3.3219
ENSG00000197905.10	11	chr12:2994738-2994833	+	TE	0.31118	0.015385	0.29579	0.88	K1	0.8586
ENSG00000197905.10	12	chr12:2994834-2994983	+	TE	0.68919	0.98454	-0.29535	0.88	K1	0.8586
ENSG00000005810.20	134	chr13:77044669-77044688	-	TE	0.0018832	0.038408	-0.036525	0.88	K3	1.7941
ENSG00000083535.16	25	chr13:72973591-72973675	+	CE	0.91012	0.82177	0.088353	0.88	K3	1.0922
ENSG00000165801.10	31	chr14:21082831-21082917	+	CE	0.75249	0.95896	-0.20647	0.88	K1	0.9957
ENSG00000126777.18	14	chr14:55616517-55616654	+	CE	0.99854	0.99067	0.007868	0.88	K5	0.5962
ENSG00000042088.14	49	chr14:90043070-90043252	+	TE	0.19723	0.043723	0.15351	0.88	K3	2.2274
ENSG00000070269.14	42	chr14:56648095-56649515	+	TE	0.85854	0.95079	-0.092257	0.88	K2	0.8125
ENSG00000139973.18	16	chr14:62084196-62084385	+	CE	0.94022	0.75042	0.1898	0.88	K1	0.9183
ENSG00000128915.12	12	chr15:60442416-60442545	-	CE	0.94377	0.98332	-0.039541	0.88	K1	0.2899
ENSG00000169032.11	28	chr15:66491534-66491544	+	TE	0.076853	0.037576	0.039277	0.88	K3	1.4472
ENSG00000205771.7	9	chr15:43746048-43746213	-	AD	0.25085	0.48932	-0.23847	0.88	K2	1.9184
ENSG00000166548.17	34	chr16:66547971-66548065	-	CE	0.088102	0.25658	-0.16848	0.88	K2	1.5305
ENSG00000245694.11	35	chr16:54919210-54920297	-	RI	0.15364	0.23704	-0.083399	0.88	K5	2.2528
ENSG00000103091.15	41	chr16:74909822-74909917	-	CE	0.83624	0.9605	-0.12427	0.88	K3	2.0878
ENSG00000103460.17	8	chr16:52464186-52464188	-	AA	0.74786	0.90014	-0.15228	0.88	K1	0.7642
ENSG00000196557.13	42	chr16:1213780-1213931	+	CE	0.99379	0.96705	0.026736	0.88	K3	1.5625
ENSG00000103018.18	6	chr16:69424680-69424857	+	TS	0.027632	0.010044	0.017588	0.88	K3	1.1825
ENSG00000169592.15	37	chr16:30005436-30005577	+	TE	0.97876	0.96516	0.013604	0.88	K3	0.2748
ENSG00000141084.12	16	chr16:67731029-67731083	-	TE	0.93987	0.76479	0.17507	0.88	K1	0.8788
ENSG00000184110.15	27	chr16:28724658-28724783	+	CE	0.99592	0.99123	0.0046943	0.88	K1	0.0748
ENSG00000090863.12	22	chr16:74480241-74480274	-	CE	0.97233	0.99539	-0.023053	0.88	K2	0.3122
ENSG00000133028.12	18	chr17:10672474-10679049	-	TE	0.17128	0.14982	0.021455	0.88	K2	0.8417
ENSG00000073670.14	36	chr17:44780611-44781647	+	TE	0.032147	0.0653	-0.033153	0.88	K2	1.7214
ENSG00000121067.19	14	chr17:49675895-49676016	-	CE	0.061401	0.016961	0.044441	0.88	K2	1.0002
ENSG00000128487.19	10	chr17:20009364-20009365	+	TS	0.28816	0.12087	0.16729	0.88	K4	2.0207
ENSG00000184640.20	6	chr17:77287891-77287948	+	TS	0.9076	0.5602	0.34741	0.88	K1	0.9877
ENSG00000241322.11	23	chr17:15583886-15588387	-	TE	0.040402	0.078421	-0.038019	0.88	K2	1.2437
ENSG00000196535.19	34	chr17:29118045-29118189	-	CE	0.6324	0.9286	-0.2962	0.88	K3	2.1899
ENSG00000141298.19	12	chr17:29925277-29925555	-	TE	0.2312	0.032008	0.19919	0.88	K1	0.9966
ENSG00000134758.14	25	chr18:32130716-32131561	+	TE	0.11244	0.090369	0.022067	0.88	K2	1.3636
ENSG00000186481.16	6	chr18:14183929-14184102	+	CE	0.91433	0.73936	0.17497	0.88	K2	1.4848
ENSG00000141759.15	7	chr18:79988542-79988563	-	TS	0.0010274	0.046706	-0.045678	0.88	K3	0.7382
ENSG00000215421.10	11	chr18:74889918-74890038	+	CE	0.8572	0.97732	-0.12012	0.88	K2	1.1508
ENSG00000197841.15	3	chr19:34734194-34734242	+	TS	0.52563	0.79805	-0.27242	0.88	K3	0.9828
ENSG00000167555.14	28	chr19:52415040-52415123	+	RI	0.13954	0.34421	-0.20467	0.88	K4	2.338
ENSG00000105499.14	53	chr19:48061805-48061837	-	CE	0.29211	0.56672	-0.27461	0.88	K2	1.3376
ENSG00000267796.8	27	chr19:35754320-35754392	+	RI	0.27323	0.49291	-0.21968	0.88	K3	1.9735
ENSG00000130255.13	13	chr19:5690601-5690820	+	RI	0.0038197	0.0023828	0.0014369	0.88	K3	0.0758
ENSG00000127445.14	12	chr19:9836013-9836354	+	RI	0.04295	0.065711	-0.022761	0.88	K4	0.6781
ENSG00000283103.4	16	chr19:58313114-58313181	-	AA	0.93956	0.84233	0.097235	0.88	K1	0.6913
ENSG00000064961.19	18	chr19:3574341-3574369	+	AA	0.7414	0.60695	0.13445	0.88	K3	1.4747
ENSG00000099331.14	41	chr19:17197792-17197858	+	CE	0.95431	0.98964	-0.035321	0.88	K1	0.3894
ENSG00000123159.16	27	chr19:14478004-14478245	-	TE	0.011275	0.00034902	0.010926	0.88	K3	1.724
ENSG00000124171.9	3	chr20:50737857-50738079	+	CE	0.94214	0.8625	0.079638	0.88	K2	0.9051
ENSG00000100983.12	66	chr20:34928473-34928478	-	TE	0.0015364	0.017778	-0.016242	0.88	K4	1.9631
ENSG00000101290.14	24	chr20:5191355-5197887	+	TE	0.3707	0.33166	0.039039	0.88	K1	0.9661
ENSG00000171984.15	8	chr20:5773132-5773447	+	AL	0.12365	0.25539	-0.13174	0.88	K1	0.896
ENSG00000124226.11	11	chr20:49945382-49945488	+	CE	0.99255	0.9974	-0.0048494	0.88	K4	1.5379
ENSG00000172315.6	3	chr20:46689127-46689131	-	AD	0.063821	0.12151	-0.05769	0.88	K1	0.5747
ENSG00000197122.13	14	chr20:37387431-37387801	+	AL	0.026667	0.07777	-0.051102	0.88	K2	0.6162
ENSG00000171456.21	66	chr20:32439261-32439318	+	TE	0.86919	0.79839	0.070801	0.88	K2	1.121
ENSG00000000419.14	15	chr20:50945763-50945846	-	RI	0.014625	0.032068	-0.017443	0.88	K7	1.9085
ENSG00000160285.15	15	chr21:46216389-46216524	-	CE	0.95193	0.99093	-0.039003	0.88	K5	3.0051
ENSG00000142192.21	45	chr21:25880550-25881330	-	TE	0.26054	0.23411	0.026433	0.88	K3	1.943
ENSG00000077942.19	42	chr22:45562912-45563352	+	TE	0.11513	0.41391	-0.29878	0.88	K1	0.9949
ENSG00000186654.21	32	chr22:44736787-44736874	+	TE	0.86771	0.83508	0.032635	0.88	K4	0.8994
ENSG00000205559.5	8	chr22:50584183-50584333	+	TE	0.40219	0.26403	0.13816	0.88	K2	1.5121
ENSG00000100097.12	12	chr22:37678376-37678392	+	CE	0.094806	0.032757	0.062048	0.88	K2	1.0226
ENSG00000130821.17	6	chrX:153690507-153690652	+	AD	0.15012	0.082759	0.067364	0.88	K1	0.6987
ENSG00000013619.15	11	chrX:150445454-150445612	+	CE	0.73491	0.50482	0.23009	0.88	K3	2.4872
ENSG00000013619.15	27	chrX:150514174-150514178	+	TE	0.0025978	0.014842	-0.012244	0.88	K3	1.4604
ENSG00000184634.17	109	chrX:71137234-71137383	+	CE	0.96572	0.99389	-0.028177	0.88	K4	1.9082
ENSG00000147124.13	11	chrX:47445879-47449263	-	TE	0.54627	0.43583	0.11045	0.88	K2	1.5074
ENSG00000101974.15	45	chrX:139726348-139726348	-	TE	0.05174	0.021924	0.029816	0.88	K3	1.8001
ENSG00000101955.15	14	chrX:38149351-38149630	-	TE	0.41256	0.060281	0.35228	0.88	K2	1.1961
ENSG00000116406.20	37	chr1:184711878-184712432	-	RI	0.03067	0.087017	-0.056346	0.879	K2	0.5224
ENSG00000153187.20	28	chr1:244860335-244860352	-	AD	0.90178	0.99877	-0.096986	0.879	K11	2.615
ENSG00000143549.21	67	chr1:154156359-154156363	-	TE	0.0074481	0.019808	-0.01236	0.879	K4	1.9342
ENSG00000158864.13	56	chr1:161210304-161210389	+	CE	0.99555	0.98033	0.015226	0.879	K5	1.2142
ENSG00000125462.19	5	chr1:156456614-156456631	-	TS	0.097845	0.29465	-0.19681	0.879	K3	0.7858
ENSG00000142621.21	21	chr1:15314442-15314598	+	CE	0.091235	0.29363	-0.2024	0.879	K1	0.9544
ENSG00000126070.20	31	chr1:36056240-36056462	+	TE	0.028233	0.00072372	0.02751	0.879	K2	1.3293
ENSG00000143624.14	22	chr1:153759526-153759613	+	CE	0.93019	0.97231	-0.042115	0.879	K5	1.8396
ENSG00000185630.19	46	chr1:164847072-164847101	+	TE	0.37892	0.42133	-0.042418	0.879	K2	0.9915
ENSG00000043514.17	15	chr1:39853970-39854068	-	CE	0.59785	0.72001	-0.12216	0.879	K7	4.6714
ENSG00000143669.15	8	chr1:235828805-235829036	-	AL	0.42875	0.67191	-0.24316	0.879	K1	1
ENSG00000163399.16	2	chr1:116373244-116373268	+	TS	0.83537	0.874	-0.038627	0.879	K1	0.7008
ENSG00000176393.11	2	chr1:201982648-201982651	+	TS	0.30763	0.1297	0.17793	0.879	K3	2.065
ENSG00000162368.14	3	chr1:47333879-47333913	+	TS	0.39785	0.49095	-0.093096	0.879	K3	1.537
ENSG00000162736.17	46	chr1:160358649-160358949	+	TE	0.4222	0.6793	-0.2571	0.879	K2	1.5819
ENSG00000232485.4	11	chr2:216486771-216487213	-	TE	0.20607	0.64161	-0.43554	0.879	K1	0.9345
ENSG00000115464.15	103	chr2:61214219-61214278	-	AA	0.97176	0.94793	0.023834	0.879	K2	0.3941
ENSG00000114988.12	18	chr2:96707044-96707116	-	TE	0.086284	0.18477	-0.09849	0.879	K3	1.634
ENSG00000138073.14	28	chr2:27130765-27130774	-	TE	0.00091178	0.045364	-0.044452	0.879	K3	0.6512
ENSG00000188452.15	35	chr2:181535041-181536671	-	TE	0.98558	0.9496	0.035979	0.879	K3	0.3644
ENSG00000184182.19	16	chr2:237973649-237973747	+	CE	0.044816	0.17151	-0.12669	0.879	K6	2.9148
ENSG00000286797.1	1	chr2:185425063-185425292	+	TS	0.13039	0.43191	-0.30152	0.879	K1	0.9241
ENSG00000064012.24	49	chr2:201287650-201287654	+	TE	0.036403	0.093448	-0.057044	0.879	K4	2.1813
ENSG00000213639.10	21	chr2:28783907-28783978	+	CE	0.99013	0.99746	-0.0073259	0.879	K4	0.6824
ENSG00000123992.20	23	chr2:219386892-219386948	-	CE	0.94731	0.99274	-0.045438	0.879	K2	1.0415
ENSG00000144136.11	2	chr2:112646563-112647162	+	CE	0.95831	0.98492	-0.026604	0.879	K2	0.5178
ENSG00000138031.15	51	chr2:24819172-24819187	-	TE	0.085279	0.020995	0.064284	0.879	K2	1.6798
ENSG00000115107.20	10	chr2:119263057-119263698	+	TE	0.24963	0.19325	0.056376	0.879	K1	0.8814
ENSG00000085449.15	18	chr2:223880124-223880232	-	CE	0.94516	0.98335	-0.038181	0.879	K2	0.5094
ENSG00000005448.17	4	chr2:74421744-74421758	+	TS	0.24691	0.053257	0.19365	0.879	K3	1.5849
ENSG00000135945.10	9	chr2:99449336-99449504	-	CE	0.96484	0.89032	0.074519	0.879	K6	3.7653
ENSG00000115275.15	5	chr2:74465394-74465396	-	TS	0.022568	0.094889	-0.072321	0.879	K4	3.3219
ENSG00000182389.20	119	chr2:151838707-151838751	-	TE	0.0016227	0.074371	-0.072748	0.879	K6	2.6565
ENSG00000156990.14	16	chr3:9842199-9842243	-	CE	0.99493	0.97808	0.01685	0.879	K4	1.2553
ENSG00000156990.14	26	chr3:9840698-9840805	-	CE	0.96679	0.99241	-0.025623	0.879	K6	3.3719
ENSG00000177646.20	15	chr3:128884653-128884656	+	AA	0.93275	0.76889	0.16385	0.879	K4	2.3638
ENSG00000114631.11	5	chr3:127668441-127668597	+	CE	0.97012	0.99663	-0.026507	0.879	K1	0.3342
ENSG00000144711.16	4	chr3:13047478-13047522	-	CE	0.78235	0.93572	-0.15337	0.879	K2	1.0495
ENSG00000175110.14	43	chr3:139350977-139351030	+	AA	0.88231	0.93599	-0.053683	0.879	K3	1.0777
ENSG00000114125.14	4	chr3:141738298-141738303	+	TS	0.29157	0.4418	-0.15023	0.879	K3	1.8027
ENSG00000144655.15	2	chr3:39153438-39153591	-	AF	0.81151	0.64636	0.16515	0.879	K1	0.9183
ENSG00000057019.16	32	chr3:98800717-98800758	-	AA	0.02731	0.074135	-0.046825	0.879	K2	0.3591
ENSG00000169714.17	22	chr3:129169569-129170101	-	TE	0.71337	0.65414	0.059222	0.879	K3	1.4229
ENSG00000145014.18	30	chr3:194604314-194604441	-	CE	0.84254	0.95325	-0.11071	0.879	K3	1.7309
ENSG00000185008.18	54	chr3:77647179-77647412	+	TE	0.035396	0.15726	-0.12186	0.879	K4	2.1104
ENSG00000168309.18	19	chr3:58564126-58565460	-	TE	0.85104	0.6457	0.20534	0.879	K2	0.9303
ENSG00000114098.18	40	chr3:138245683-138246472	+	TE	0.0068299	0.031261	-0.024431	0.879	K3	2.08
ENSG00000182899.17	15	chr3:197951312-197951328	+	AD	0.0066334	0.0045274	0.0021059	0.879	K4	0.1309
ENSG00000067560.14	27	chr3:49359139-49359139	-	TE	0.018532	0.0095652	0.0089669	0.879	K2	0.6126
ENSG00000164342.13	8	chr4:186081829-186081848	+	AD	0.11106	0.32658	-0.21551	0.879	K1	0.8113
ENSG00000168310.12	42	chr4:184387878-184389066	-	TE	0.8678	0.75891	0.10889	0.879	K2	1.2414
ENSG00000083896.13	13	chr4:68332794-68332847	-	CE	0.97044	0.9394	0.031043	0.879	K3	0.6913
ENSG00000164023.15	23	chr4:107910350-107910953	+	TE	0.28844	0.33213	-0.043684	0.879	K1	0.9544
ENSG00000138777.20	44	chr4:105369561-105369564	-	TE	0.71389	0.34066	0.37323	0.879	K2	1.2029
ENSG00000186867.11	3	chr4:121380648-121380679	-	TS	0.29222	0.64826	-0.35604	0.879	K2	1.5695
ENSG00000153395.10	24	chr5:1461427-1461428	-	TE	0.0012567	0.06488	-0.063624	0.879	K1	0.7006
ENSG00000170445.16	22	chr5:140687421-140687542	-	CE	0.03159	0.056255	-0.024665	0.879	K6	1.9608
ENSG00000048140.18	14	chr5:176652779-176652811	+	AA	0.96591	0.85713	0.10879	0.879	K4	2.4645
ENSG00000153914.16	47	chr5:66179180-66180811	+	TE	0.00030072	0.0059539	-0.0056532	0.879	K3	1.8463
ENSG00000028310.18	22	chr5:886592-886707	-	CE	0.8987	0.97533	-0.076631	0.879	K9	5.1341
ENSG00000188002.11	14	chr5:1632644-1632744	-	CE	0.45719	0.55171	-0.09452	0.879	K5	3.8427
ENSG00000049656.14	47	chr5:1317753-1317867	-	TE	0.016943	0.021747	-0.0048045	0.879	K3	1.3746
ENSG00000145734.20	16	chr5:71501562-71501653	+	CE	0.99479	0.98256	0.012233	0.879	K2	0.4093
ENSG00000177879.17	12	chr5:115895087-115895158	+	CE	0.9558	0.91599	0.039805	0.879	K6	1.4425
ENSG00000145782.13	19	chr5:115833512-115833598	-	CE	0.089726	0.1412	-0.051478	0.879	K6	2.5465
ENSG00000135317.14	27	chr6:85593779-85593785	-	TS	0.16967	0.037877	0.13179	0.879	K3	1.9946
ENSG00000146263.12	29	chr6:97259670-97261974	-	AA	0.31462	0.17298	0.14165	0.879	K3	1.4012
ENSG00000227057.10	2	chr6:33289203-33289239	-	TS	0.055062	0.14259	-0.087524	0.879	K2	0.9724
ENSG00000112561.19	12	chr6:41732768-41733663	-	RI	0.081225	0.26747	-0.18624	0.879	K1	0.7219
ENSG00000096093.16	55	chr6:52454062-52454094	+	AA	0.32885	0.52769	-0.19884	0.879	K4	1.684
ENSG00000203760.9	3	chr6:126340400-126340444	+	AD	0.15679	0.11086	0.045928	0.879	K2	0.6835
ENSG00000026950.17	30	chr6:26412921-26413002	+	TE	0.78481	0.4887	0.29611	0.879	K1	0.9997
ENSG00000229036.7	2	chr6:143490515-143490704	+	TS	0.016789	0.043959	-0.02717	0.879	K2	0.284
ENSG00000055130.18	20	chr7:148740816-148740932	+	CE	0.01418	0.048421	-0.034241	0.879	K4	0.4863
ENSG00000188191.15	30	chr7:549198-549741	-	TE	0.96666	0.87416	0.092504	0.879	K2	0.7468
ENSG00000128512.24	36	chr7:111834588-111834686	-	CE	0.93932	0.81206	0.12726	0.879	K2	1.1794
ENSG00000106144.20	24	chr7:143305072-143305822	+	TE	0.046143	0.11051	-0.06437	0.879	K2	1.1912
ENSG00000006634.8	3	chr7:87876493-87876533	+	TS	0.21725	0.11172	0.10553	0.879	K3	1.6995
ENSG00000225648.6	9	chr7:72830692-72830813	+	CE	0.22691	0.30087	-0.073961	0.879	K4	1.5704
ENSG00000130675.15	7	chr7:157008528-157008997	-	AD	0.16372	0.39394	-0.23023	0.879	K2	1.4858
ENSG00000122591.13	36	chr7:22941824-22944275	-	TE	0.18996	0.16023	0.029733	0.879	K4	2.2323
ENSG00000147548.17	24	chr8:38316417-38316854	-	TE	0.2786	0.33926	-0.060667	0.879	K1	0.9488
ENSG00000235173.7	19	chr8:144140714-144140724	+	TE	0.59848	0.71249	-0.11402	0.879	K2	0.9971
ENSG00000137563.13	23	chr8:63023998-63024079	-	RI	0.010243	0.027761	-0.017518	0.879	K4	0.7005
ENSG00000040341.18	53	chr8:73551830-73551895	-	TE	0.094871	0.28662	-0.19175	0.879	K3	2.132
ENSG00000181135.16	45	chr8:143692001-143692107	+	CE	0.045105	0.10062	-0.055514	0.879	K6	4.334
ENSG00000104205.16	33	chr8:66841024-66841110	+	CE	0.90416	0.981	-0.076846	0.879	K3	1.7263
ENSG00000160323.19	16	chr9:133432588-133432692	+	CE	0.79863	0.92637	-0.12775	0.879	K8	5.4378
ENSG00000187742.15	28	chr9:89357285-89357410	+	AA	0.046304	0.0966	-0.050296	0.879	K2	0.7344
ENSG00000187210.14	10	chr9:76502470-76507416	+	TE	0.39141	0.55082	-0.15941	0.879	K2	0.9987
ENSG00000264545.2	3	chr9:21816714-21816772	+	CE	0.98604	0.94535	0.040681	0.879	K1	0.2679
ENSG00000273066.5	9	chr9:136806673-136806756	+	RI	0.9566	0.81455	0.14205	0.879	K1	0.6384
ENSG00000165802.23	23	chr9:137450026-137450100	-	AA	0.029211	0.0083682	0.020843	0.879	K1	0.2913
ENSG00000158079.16	9	chr9:94088145-94088263	+	CE	0.84703	0.93293	-0.085897	0.879	K4	1.8533
ENSG00000224914.4	13	chr10:87355091-87355425	+	CE	0.86013	0.95984	-0.099713	0.879	K2	0.9332
ENSG00000165322.18	25	chr10:31809230-31809307	-	CE	0.99264	0.97561	0.017028	0.879	K3	1.0099
ENSG00000166167.18	9	chr10:101461981-101462058	+	CE	0.91744	0.97624	-0.058808	0.879	K3	1.2664
ENSG00000095739.11	1	chr10:28677510-28677520	+	TS	0.51686	0.70685	-0.18999	0.879	K1	0.999
ENSG00000255339.6	8	chr10:100526399-100526554	-	CE	0.99009	0.96824	0.02185	0.879	K3	0.642
ENSG00000121680.16	14	chr11:45916227-45916303	-	CE	0.87595	0.96468	-0.088723	0.879	K7	2.0367
ENSG00000048649.14	10	chr11:77747036-77747128	-	CE	0.96314	0.98651	-0.023372	0.879	K2	0.4374
ENSG00000166333.14	27	chr11:6609157-6609298	+	RI	0.93135	0.77248	0.15887	0.879	K1	0.8113
ENSG00000239306.5	3	chr11:66616646-66616714	+	TS	0.44163	0.37328	0.068349	0.879	K2	1.6416
ENSG00000184014.9	71	chr11:9141940-9141973	-	AD	0.87006	0.90321	-0.033152	0.879	K3	0.9737
ENSG00000050165.19	40	chr11:11964687-11964728	-	AA	0.06614	0.19269	-0.12655	0.879	K1	0.5918
ENSG00000162191.14	43	chr11:62676517-62676612	-	TE	0.48493	0.39762	0.087313	0.879	K3	1.4779
ENSG00000174775.18	9	chr11:534518-534587	-	AF	0.030053	0.0096247	0.020428	0.879	K3	1.1199
ENSG00000110619.18	52	chr11:3002054-3002174	-	AA	0.24763	0.17922	0.06841	0.879	K4	1.912
ENSG00000110435.13	12	chr11:34966640-34966814	+	CE	0.98476	0.96475	0.020002	0.879	K2	0.7771
ENSG00000110274.16	63	chr11:117412344-117412830	+	TE	0.071705	0.16074	-0.089037	0.879	K2	1.4832
ENSG00000187109.15	64	chr12:76047632-76047633	-	TE	0.93471	0.94156	-0.0068521	0.879	K3	0.399
ENSG00000111642.16	159	chr12:6570087-6570087	-	TE	0.10197	0.046461	0.05551	0.879	K5	1.6197
ENSG00000205352.11	21	chr12:53443391-53443486	+	AA	0.5595	0.95717	-0.39768	0.879	K3	1.1273
ENSG00000061794.13	7	chr12:27716291-27716458	+	CE	0.99636	0.98959	0.0067754	0.879	K4	0.4216
ENSG00000132932.19	32	chr13:25563956-25564031	+	CE	0.76517	0.92744	-0.16228	0.879	K3	1.9402
ENSG00000005810.20	117	chr13:77061662-77061790	-	CE	0.99125	0.9478	0.043451	0.879	K1	0.4613
ENSG00000119682.18	3	chr14:74713095-74713098	-	TS	0.078904	0.020453	0.058451	0.879	K3	0.9164
ENSG00000185347.18	46	chr14:105498785-105498946	+	TE	0.012788	0.0031593	0.0096285	0.879	K4	1.8942
ENSG00000070269.14	40	chr14:56647853-56647922	+	TE	0.14052	0.049054	0.091461	0.879	K2	0.8125
ENSG00000165948.11	15	chr14:94096856-94096886	+	AA	0.2209	0.12722	0.093684	0.879	K3	1.2369
ENSG00000087299.12	19	chr14:50265358-50265489	-	CE	0.86658	0.9545	-0.087922	0.879	K4	1.9934
ENSG00000092199.19	40	chr14:21230997-21231027	-	CE	0.99313	0.99775	-0.004617	0.879	K8	2.405
ENSG00000140497.16	35	chr15:74843732-74843763	-	TE	0.17453	0.10354	0.07099	0.879	K3	1.7649
ENSG00000215252.12	39	chr15:34525654-34526958	-	TE	0.18299	0.037563	0.14542	0.879	K3	1.4714
ENSG00000156642.17	2	chr15:73633246-73633389	-	TS	0.37881	0.31691	0.061901	0.879	K3	1.1388
ENSG00000156642.17	17	chr15:73587524-73587618	-	CE	0.95031	0.98062	-0.030306	0.879	K3	0.648
ENSG00000166233.15	6	chr15:72518067-72518134	+	CE	0.93963	0.97213	-0.032502	0.879	K8	1.8188
ENSG00000140470.15	23	chr15:100152612-100152762	-	CE	0.93882	0.81996	0.11886	0.879	K3	1.4223
ENSG00000041357.16	5	chr15:78540444-78540458	+	TS	0.11222	0.28792	-0.1757	0.879	K3	2
ENSG00000140525.20	54	chr15:89285096-89285218	+	CE	0.9937	0.89534	0.09836	0.879	K11	3.6379
ENSG00000214432.9	9	chr15:91030131-91030241	+	CE	0.68959	0.87999	-0.19039	0.879	K2	1.8137
ENSG00000180953.11	4	chr15:79907629-79907684	-	CE	0.7906	0.94387	-0.15328	0.879	K2	1.8109
ENSG00000178802.18	11	chr15:74890090-74890201	+	AD	0.49285	0.24643	0.24641	0.879	K4	2.1519
ENSG00000103811.18	116	chr15:78921778-78921787	-	TE	0.0011949	0.017925	-0.01673	0.879	K5	2.493
ENSG00000187535.14	14	chr16:1592467-1592588	-	CE	0.95785	0.99257	-0.034719	0.879	K2	0.54
ENSG00000103449.13	15	chr16:51135996-51136018	-	TE	0.051031	0.0077822	0.043249	0.879	K3	1.2138
ENSG00000131652.14	32	chr16:3027170-3027280	+	CE	0.97374	0.99407	-0.020334	0.879	K2	0.246
ENSG00000103202.13	2	chr16:396769-397079	+	TS	0.17305	0.41013	-0.23708	0.879	K1	0.9957
ENSG00000103168.17	60	chr16:84179122-84179285	-	TE	0.0014034	0.051203	-0.049799	0.879	K3	1.6925
ENSG00000087258.16	61	chr16:56356380-56356486	+	TE	0.60867	0.29835	0.31032	0.879	K4	1.5159
ENSG00000087258.16	67	chr16:56357213-56357377	+	TE	0.091822	0.34025	-0.24843	0.879	K4	1.5159
ENSG00000130731.16	16	chr16:635518-635611	-	AD	0.19619	0.095657	0.10053	0.879	K6	3.8604
ENSG00000149930.18	2	chr16:29974182-29974280	+	TS	0.53512	0.49303	0.042089	0.879	K2	1
ENSG00000102901.13	5	chr16:67847580-67847693	-	TS	0.081589	0.21272	-0.13113	0.879	K3	1.281
ENSG00000103404.15	3	chr16:23106399-23106487	-	CE	0.984	0.94178	0.042221	0.879	K1	0.3505
ENSG00000103507.14	32	chr16:31112568-31112791	+	TE	0.05394	0.040169	0.013771	0.879	K3	0.3134
ENSG00000103381.12	9	chr16:12659799-12663486	-	TE	0.14002	0.17094	-0.030926	0.879	K1	0.6712
ENSG00000166747.13	73	chr16:71731883-71732384	-	TE	0.16958	0.072379	0.097199	0.879	K2	1.4855
ENSG00000183196.10	2	chr16:75495385-75495441	-	TS	0.26344	0.74488	-0.48144	0.879	K2	0.9686
ENSG00000109099.16	50	chr17:15229786-15229789	-	TE	0.45425	0.15587	0.29839	0.879	K4	2.097
ENSG00000154803.13	24	chr17:17219567-17221170	-	TE	0.42955	0.31359	0.11596	0.879	K1	0.9981
ENSG00000108474.17	4	chr17:16217216-16217219	+	TS	0.099653	0.018245	0.081407	0.879	K3	1.5792
ENSG00000184922.15	53	chr17:45246605-45246866	+	RI	0.11741	0.33155	-0.21414	0.879	K1	0.971
ENSG00000214226.9	8	chr17:56814869-56814969	-	CE	0.64803	0.86315	-0.21512	0.879	K2	1.925
ENSG00000006695.12	2	chr17:14069496-14069503	+	TS	0.81046	0.94261	-0.13215	0.879	K2	0.8194
ENSG00000108506.13	39	chr17:61865370-61865389	-	TE	0.092986	0.0010183	0.091968	0.879	K2	1.0624
ENSG00000141756.19	22	chr17:41820024-41820049	+	AD	0.22434	0.13061	0.093726	0.879	K5	2.6184
ENSG00000126561.18	17	chr17:42291972-42292061	+	CE	0.39513	0.6809	-0.28577	0.879	K1	1
ENSG00000198920.11	17	chr17:6622882-6623097	-	CE	0.98529	0.92205	0.063238	0.879	K4	1.8158
ENSG00000167716.19	29	chr17:1733646-1733679	+	TE	0.96653	0.86728	0.099256	0.879	K2	0.7342
ENSG00000006062.18	24	chr17:45263151-45264635	-	TE	0.99859	0.902	0.096588	0.879	K3	0.9533
ENSG00000219200.12	2	chr17:7012461-7012621	+	TS	0.045443	0.2496	-0.20416	0.879	K3	1.1994
ENSG00000131462.9	8	chr17:42610108-42610220	+	CE	0.98207	0.99658	-0.014518	0.879	K1	0.1746
ENSG00000172992.13	5	chr17:45061092-45061094	-	TS	0.3185	0.1066	0.2119	0.879	K3	2
ENSG00000108840.16	32	chr17:44085022-44085155	-	CE	0.64221	0.82712	-0.1849	0.879	K6	2.3933
ENSG00000170004.18	76	chr17:7909938-7910427	+	TS	0.8716	0.75056	0.12104	0.879	K1	0.8612
ENSG00000181513.15	22	chr17:45136233-45136499	+	RI	0.36079	0.15738	0.20342	0.879	K3	2.2642
ENSG00000182534.14	6	chr17:76688706-76688887	-	TS	0.77948	0.67108	0.1084	0.879	K2	0.9502
ENSG00000180336.18	12	chr17:44666376-44666797	+	TE	0.070688	0.010194	0.060494	0.879	K1	0.5522
ENSG00000101596.17	5	chr18:2673281-2673363	+	CE	0.99295	0.9703	0.022644	0.879	K2	0.2545
ENSG00000078043.16	44	chr18:46818191-46818447	-	TE	0.37111	0.18987	0.18124	0.879	K1	0.9881
ENSG00000082212.13	30	chr18:50932258-50932360	+	CE	0.97483	0.9917	-0.016878	0.879	K4	1.0231
ENSG00000132017.11	25	chr19:13961102-13961329	+	TE	0.28595	0.18336	0.10259	0.879	K2	1.297
ENSG00000170889.14	14	chr19:54206463-54206552	+	RI	0.021885	0.013203	0.008682	0.879	K4	0.9737
ENSG00000197619.15	3	chr19:52008216-52008217	-	TS	0.064036	0.22366	-0.15963	0.879	K4	3
ENSG00000288920.1	14	chr19:23779933-23780046	+	CE	0.20301	0.43514	-0.23213	0.879	K4	2.4678
ENSG00000130816.17	73	chr19:10146351-10146524	-	CE	0.99322	0.99833	-0.0051083	0.879	K3	0.8385
ENSG00000105221.18	2	chr19:40285346-40285373	-	TS	0.12314	0.4019	-0.27876	0.879	K2	1.4346
ENSG00000064607.17	34	chr19:18993741-18994365	-	RI	0.20987	0.14193	0.06794	0.879	K5	2.7929
ENSG00000105607.13	40	chr19:12899970-12899999	+	TE	0.0058709	0.021246	-0.015375	0.879	K3	0.4244
ENSG00000078747.16	55	chr20:34508116-34509407	+	TE	0.00040401	0.014013	-0.013609	0.879	K3	1.3304
ENSG00000101003.11	37	chr20:25445923-25446039	+	CE	0.87567	0.99757	-0.1219	0.879	K6	1.9945
ENSG00000100359.21	37	chr22:40408843-40408932	+	RI	0.15251	0.036124	0.11638	0.879	K3	1.655
ENSG00000205559.5	13	chr22:50586530-50586639	+	CE	0.58128	0.8482	-0.26692	0.879	K3	1.9487
ENSG00000177189.14	26	chrX:20195065-20195145	-	CE	0.99615	0.98793	0.008216	0.879	K2	0.1042
ENSG00000126767.18	4	chrX:47650423-47650488	-	TS	0.0069297	0.031372	-0.024443	0.879	K2	0.274
ENSG00000131831.18	2	chrX:17861098-17861236	-	TS	0.92499	0.6729	0.25209	0.879	K1	1
ENSG00000156313.15	49	chrX:38269497-38269519	-	TE	0.18957	0.26616	-0.076589	0.879	K3	1.7976
ENSG00000184831.14	22	chrX:23833367-23833423	-	TE	0.24608	0.29692	-0.05084	0.879	K3	1.4861
ENSG00000237188.5	3	chr1:147173362-147173384	+	TS	0.068914	0.21147	-0.14255	0.878	K2	1.5538
ENSG00000215717.7	10	chr1:109094990-109096921	+	TE	0.06236	0.0022216	0.060139	0.878	K2	1.2907
ENSG00000180098.9	28	chr1:28571867-28571900	+	CE	0.95567	0.98635	-0.030678	0.878	K4	0.8037
ENSG00000162591.16	23	chr1:3500966-3501094	-	CE	0.68565	0.8991	-0.21346	0.878	K2	1.5236
ENSG00000185104.21	3	chr1:50857929-50857997	-	CE	0.99296	0.98049	0.012466	0.878	K3	0.3713
ENSG00000136636.13	26	chr1:215620204-215621731	+	TE	0.51337	0.60532	-0.091948	0.878	K2	1.3137
ENSG00000155366.17	47	chr1:112701275-112701312	-	TE	0.2635	0.22962	0.033872	0.878	K4	2.1905
ENSG00000001461.17	25	chr1:24466311-24466378	+	TE	0.68587	0.48295	0.20292	0.878	K1	0.998
ENSG00000143643.13	28	chr1:230923841-230923933	-	CE	0.99052	0.9624	0.028117	0.878	K1	0.2302
ENSG00000116350.18	2	chr1:29181883-29181890	-	TS	0.58166	0.20078	0.38088	0.878	K2	1.4679
ENSG00000116350.18	3	chr1:29181881-29181882	-	TS	0.12971	0.038656	0.091055	0.878	K2	1.4679
ENSG00000117620.15	27	chr1:100007157-100009287	+	RI	0.29107	0.50158	-0.21051	0.878	K5	3.2432
ENSG00000125459.17	61	chr1:155614934-155614935	+	TE	0.45846	0.007664	0.4508	0.878	K3	0.9864
ENSG00000085999.13	52	chr1:46273466-46273623	+	RI	0.37527	0.28437	0.090905	0.878	K2	1.5223
ENSG00000119280.17	20	chr1:230839621-230839908	-	TE	0.072272	0.02841	0.043862	0.878	K2	1.2922
ENSG00000125944.21	20	chr1:23318483-23318688	-	CE	0.99712	0.98411	0.013016	0.878	K4	1.0884
ENSG00000118217.7	16	chr1:161783990-161784096	+	CE	0.97233	0.91327	0.059061	0.878	K7	2.6313
ENSG00000160766.15	21	chr1:155219018-155219018	-	TS	0.044757	0.20623	-0.16147	0.878	K4	3.4595
ENSG00000146205.15	43	chr2:241225246-241225377	+	TE	0.018993	0.089548	-0.070555	0.878	K2	1.852
ENSG00000198925.12	13	chr2:219229010-219229174	-	CE	0.4705	0.59137	-0.12087	0.878	K6	3.2339
ENSG00000008869.12	40	chr2:36990648-36990799	-	CE	0.87196	0.776	0.095958	0.878	K2	1.195
ENSG00000187699.10	15	chr2:190180955-190181109	+	TS	0.58534	0.25544	0.3299	0.878	K2	1.3891
ENSG00000176720.6	5	chr2:241570125-241570288	+	CE	0.62147	0.87242	-0.25095	0.878	K1	0.9183
ENSG00000138078.16	12	chr2:44360039-44360618	-	RI	0.072141	0.13976	-0.067618	0.878	K4	2.8935
ENSG00000163481.8	14	chr2:218666060-218666084	-	AA	0.010196	0.053874	-0.043678	0.878	K1	0.3227
ENSG00000042445.14	1	chr2:85354529-85354531	-	TS	0.80852	0.95873	-0.15022	0.878	K2	0.9142
ENSG00000005448.17	17	chr2:74423319-74423385	+	CE	0.90181	0.9846	-0.08279	0.878	K5	2.4789
ENSG00000116096.6	3	chr2:72888314-72888419	+	AA	0.90262	0.96074	-0.058119	0.878	K1	0.5128
ENSG00000058262.10	20	chr3:128066954-128067151	+	CE	0.96227	0.98618	-0.023909	0.878	K2	0.4043
ENSG00000211456.13	16	chr3:45706780-45706907	+	CE	0.99328	0.96291	0.030369	0.878	K2	0.7555
ENSG00000172113.10	31	chr3:48296119-48296158	-	CE	0.44472	0.58867	-0.14395	0.878	K8	3.3758
ENSG00000076201.16	42	chr3:47412628-47412705	+	RI	0.51331	0.22225	0.29106	0.878	K1	0.9409
ENSG00000183833.16	13	chr3:119708591-119708609	+	AA	0.88945	0.70191	0.18754	0.878	K2	1.5161
ENSG00000178252.19	51	chr3:49015590-49015951	+	TE	0.00071043	0.024434	-0.023723	0.878	K3	1.7328
ENSG00000114745.15	6	chr3:39107651-39107651	-	TS	0.0085626	0.064339	-0.055777	0.878	K5	2.2595
ENSG00000075711.21	149	chr3:197042598-197042599	-	TE	0.0022826	0.0074891	-0.0052066	0.878	K6	2.7013
ENSG00000158092.7	20	chr3:136945753-136946128	+	RI	0.85095	0.76342	0.087529	0.878	K2	0.9665
ENSG00000243989.9	23	chr3:51985361-51985400	+	AA	0.6839	0.93113	-0.24723	0.878	K10	5.5374
ENSG00000070087.15	37	chr3:149966078-149966160	-	TE	0.86883	0.88532	-0.016493	0.878	K3	0.731
ENSG00000186792.17	13	chr3:50292832-50292980	-	TE	0.80244	0.60968	0.19275	0.878	K2	1.6731
ENSG00000068001.14	25	chr3:50317812-50318539	-	TE	0.55945	0.0083719	0.55108	0.878	K2	1.0389
ENSG00000068001.14	28	chr3:50317790-50317807	-	TE	0.057252	0.13327	-0.076018	0.878	K2	1.0389
ENSG00000170266.16	16	chr3:33065463-33065557	-	CE	0.94905	0.98343	-0.034379	0.878	K5	1.4001
ENSG00000242759.8	12	chr3:107240641-107240642	-	TS	0.35191	0.048735	0.30317	0.878	K5	0.966
ENSG00000127419.17	12	chr4:932475-932477	+	TS	0.96542	0.46901	0.4964	0.878	K4	3
ENSG00000109670.16	13	chr4:152411593-152411872	-	TE	0.21759	0.37188	-0.15428	0.878	K1	0.9932
ENSG00000157404.17	60	chr4:54740704-54740711	+	TE	0.002171	0.0075145	-0.0053435	0.878	K5	1.7206
ENSG00000077684.16	34	chr4:128864082-128864630	+	TE	0.14609	0.18757	-0.041485	0.878	K1	0.7361
ENSG00000164111.15	14	chr4:121681362-121681555	-	TE	0.53897	0.9261	-0.38713	0.878	K1	0.9676
ENSG00000250312.8	6	chr4:160912-162701	+	TE	0.57618	0.6685	-0.092322	0.878	K1	0.9992
ENSG00000168818.10	3	chr4:4542011-4542031	-	TS	0.10645	0.042292	0.06416	0.878	K2	1.1023
ENSG00000168214.22	114	chr4:26434924-26435131	+	TE	0.013525	0.016505	-0.002981	0.878	K5	2.5309
ENSG00000138668.19	29	chr4:82355304-82355401	-	CE	0.99899	0.99727	0.0017224	0.878	K7	2.6823
ENSG00000151012.13	2	chr4:138236325-138236451	-	CE	0.98536	0.90241	0.082943	0.878	K0	0
ENSG00000169299.14	16	chr4:37847112-37847201	+	RI	0.02958	0.061843	-0.032262	0.878	K1	0.376
ENSG00000113649.13	57	chr5:146511506-146511508	+	TE	0.17093	0.091875	0.079056	0.878	K3	1.9336
ENSG00000133835.18	73	chr5:119506818-119506889	+	CE	0.99554	0.98596	0.009582	0.878	K3	0.1964
ENSG00000286193.3	3	chr5:37249030-37249221	+	TS	0.062443	0.18146	-0.11902	0.878	K2	0.7594
ENSG00000204758.8	6	chr5:172957303-172958138	-	RI	0.97821	0.93075	0.047464	0.878	K1	0.4546
ENSG00000197603.16	7	chr5:37245479-37245598	-	CE	0.93918	0.98421	-0.045026	0.878	K6	3.3087
ENSG00000164182.12	15	chr5:61152704-61152995	+	TE	0.0010568	0.052201	-0.051144	0.878	K2	1.5132
ENSG00000145916.19	18	chr5:178142633-178142728	+	CE	0.96862	0.99358	-0.024957	0.878	K6	4.2647
ENSG00000131844.17	100	chr5:71658684-71658688	+	TE	0.0028842	0.064678	-0.061794	0.878	K5	2.8002
ENSG00000131495.9	1	chr5:140647646-140647771	-	TS	0.14292	0.31091	-0.16798	0.878	K2	1.2514
ENSG00000204580.14	133	chr6:30899156-30899241	+	TE	0.04215	0.0009103	0.04124	0.878	K3	1.9647
ENSG00000112425.16	47	chr6:145627488-145627693	-	CE	0.9104	0.7683	0.1421	0.878	K3	1.7167
ENSG00000272097.2	3	chr6:10747461-10747569	-	TS	0.49942	0.22215	0.27727	0.878	K2	1.3984
ENSG00000096696.15	39	chr6:7582642-7586572	+	TE	0.99428	0.99715	-0.0028625	0.878	K1	0.0618
ENSG00000112640.16	26	chr6:43008747-43009056	+	RI	0.039355	0.014915	0.02444	0.878	K3	1.4159
ENSG00000224846.3	2	chr6:2999135-2999177	-	TS	0.36932	0.14075	0.22857	0.878	K2	1.5331
ENSG00000204348.10	39	chr6:31969844-31969886	-	TE	0.05651	0.11827	-0.061759	0.878	K3	1.8541
ENSG00000123552.18	39	chr6:99435544-99435846	-	TE	0.2458	0.40974	-0.16394	0.878	K2	1.6303
ENSG00000204304.12	15	chr6:32186813-32186901	-	CE	0.84011	0.9029	-0.062798	0.878	K2	1.4218
ENSG00000161912.18	8	chr6:41108949-41109712	+	AA	0.85659	0.6178	0.23879	0.878	K1	0.9968
ENSG00000234753.6	9	chr6:41523895-41523904	-	TE	0.59745	0.084141	0.51331	0.878	K2	0.7853
ENSG00000112033.14	8	chr6:35423946-35424148	+	CE	0.96115	0.98812	-0.026972	0.878	K3	1.7825
ENSG00000181220.18	14	chr7:149475378-149475480	-	TE	0.79992	0.74628	0.053634	0.878	K3	1.1267
ENSG00000006530.18	65	chr7:141654073-141654097	+	TE	0.11735	0.19218	-0.074839	0.878	K4	2.5495
ENSG00000179406.9	33	chr7:66429884-66430017	-	CE	0.79094	0.52306	0.26788	0.878	K4	3.1556
ENSG00000122566.22	46	chr7:26190125-26190131	-	TE	0.01278	0.071344	-0.058564	0.878	K4	1.721
ENSG00000132541.11	7	chr8:98108714-98108751	-	AA	0.962	0.90506	0.056933	0.878	K2	0.72
ENSG00000132541.11	8	chr8:98108646-98108713	-	CE	0.97134	0.92549	0.045842	0.878	K2	0.72
ENSG00000247081.8	19	chr8:103264799-103265245	-	TE	0.23387	0.11124	0.12263	0.878	K2	1.4971
ENSG00000187210.14	5	chr9:76460060-76460177	+	CE	0.49888	0.25066	0.24822	0.878	K1	1
ENSG00000107829.15	8	chr10:101667886-101667980	-	CE	0.88132	0.92495	-0.043633	0.878	K4	1.3006
ENSG00000070047.13	13	chr11:598373-598502	+	CE	0.95293	0.98505	-0.032118	0.878	K3	0.4813
ENSG00000170325.16	14	chr11:129944771-129945012	-	CE	0.92173	0.97772	-0.055991	0.878	K2	0.4772
ENSG00000149480.7	24	chr11:62596338-62596457	-	RI	0.029436	0.010558	0.018878	0.878	K1	0.2106
ENSG00000109911.19	50	chr11:31719713-31719957	+	TE	0.32259	0.64177	-0.31918	0.878	K2	0.9981
ENSG00000173511.10	3	chr11:64235813-64236009	+	CE	0.73695	0.90306	-0.16611	0.878	K3	1.6791
ENSG00000085117.12	40	chr11:44619335-44619383	+	TE	0.46571	0.12297	0.34274	0.878	K3	1.9155
ENSG00000152402.11	4	chr11:106986070-106986131	-	CE	0.92997	0.80344	0.12653	0.878	K2	0.8542
ENSG00000137692.12	4	chr11:103092161-103092161	-	TS	0.056769	0.022919	0.033849	0.878	K4	1.829
ENSG00000026508.21	76	chr11:35219316-35219339	+	AA	0.99855	0.99425	0.0043003	0.878	K5	0.9325
ENSG00000015153.15	20	chr12:42210620-42210680	-	AA	0.069625	0.1477	-0.078078	0.878	K5	2.0043
ENSG00000015153.15	38	chr12:42160266-42160495	-	TE	0.29738	0.2402	0.057186	0.878	K3	2.3664
ENSG00000123349.15	41	chr12:53298151-53298594	+	TE	0.54447	0.77035	-0.22588	0.878	K2	0.9559
ENSG00000133639.6	6	chr12:92140278-92143124	-	TE	0.013141	0.007726	0.0054149	0.878	K2	0.5806
ENSG00000111321.11	43	chr12:6391567-6391571	+	TE	0.081544	0.030455	0.05109	0.878	K3	1.3791
ENSG00000196498.13	35	chr12:124374413-124374463	-	CE	0.2374	0.33288	-0.095482	0.878	K1	0.949
ENSG00000155957.19	33	chr12:66136937-66137828	-	TE	0.0052212	0.019042	-0.013821	0.878	K4	1.7635
ENSG00000111653.20	22	chr12:6652662-6652767	-	CE	0.9702	0.99336	-0.023154	0.878	K6	3.8429
ENSG00000231607.14	27	chr13:50043436-50043504	-	TE	0.095022	0.030416	0.064607	0.878	K3	1.5821
ENSG00000139734.19	12	chr13:60008544-60008649	-	CE	0.9086	0.96779	-0.059187	0.878	K8	2.0453
ENSG00000134882.16	25	chr13:99385395-99385698	+	TE	0.00046481	0.012595	-0.012131	0.878	K3	2.116
ENSG00000100650.16	39	chr14:69770467-69770540	+	CE	0.99895	0.99584	0.0031064	0.878	K5	1.8314
ENSG00000258643.6	10	chr14:23323965-23324052	+	CE	0.97807	0.99323	-0.01516	0.878	K1	0.2223
ENSG00000128833.13	5	chr15:52295657-52295744	-	TS	0.1008	0.50085	-0.40005	0.878	K3	0.9384
ENSG00000136379.12	9	chr15:80754151-80754197	+	TE	0.001218	0.036234	-0.035016	0.878	K3	2.0944
ENSG00000140398.14	28	chr15:75348421-75348646	+	CE	0.13253	0.31774	-0.18521	0.878	K3	2.2589
ENSG00000140479.18	33	chr15:101364876-101364998	-	TE	0.27907	0.75764	-0.47857	0.878	K1	0.8661
ENSG00000034053.15	29	chr15:29105379-29105558	+	CE	0.94499	0.99046	-0.045469	0.878	K3	1.4619
ENSG00000104059.5	8	chr15:29196430-29196564	-	CE	0.20125	0.45189	-0.25065	0.878	K2	1.5557
ENSG00000156970.13	5	chr15:40165053-40165196	+	CE	0.98346	0.99583	-0.012372	0.878	K1	0.148
ENSG00000214725.9	6	chr16:29864731-29864875	+	CE	0.6565	0.86895	-0.21246	0.878	K1	0.8631
ENSG00000103202.13	1	chr16:396725-396768	+	TS	0.82654	0.59508	0.23146	0.878	K1	0.9957
ENSG00000100726.15	28	chr16:1506273-1506329	+	CE	0.93254	0.99771	-0.065173	0.878	K9	5.693
ENSG00000102924.12	6	chr16:49277917-49279289	-	TE	0.44514	0.71182	-0.26668	0.878	K1	0.9853
ENSG00000169955.8	1	chr16:30535005-30535347	-	TS	0.88555	0.78941	0.096143	0.878	K2	0.7868
ENSG00000167971.16	7	chr16:2189027-2189157	-	CE	0.94469	0.79789	0.1468	0.878	K2	1.4649
ENSG00000217930.8	28	chr16:4340318-4340405	-	TE	0.0030068	0.15278	-0.14978	0.878	K2	1.1309
ENSG00000103064.15	49	chr16:68301794-68301819	+	TE	0.94463	0.98654	-0.041906	0.878	K1	0.4175
ENSG00000122299.12	27	chr16:11769031-11769095	-	CE	0.88043	0.76622	0.11422	0.878	K5	2.2533
ENSG00000103222.20	47	chr16:16143075-16143257	+	TE	0.028917	0.015146	0.013771	0.878	K2	0.924
ENSG00000103365.15	42	chr16:23478883-23478911	-	CE	0.9846	0.95998	0.024615	0.878	K3	0.5608
ENSG00000070770.10	9	chr16:58174451-58174510	-	CE	0.96962	0.93962	0.029999	0.878	K5	0.813
ENSG00000230989.8	16	chr16:83811421-83811503	+	TE	0.00036898	0.005665	-0.005296	0.878	K3	1.01
ENSG00000188825.15	48	chr17:43339505-43341177	-	RI	0.39173	0.71747	-0.32574	0.878	K1	1
ENSG00000141542.11	24	chr17:82657793-82657910	-	TE	0.059449	0.001445	0.058004	0.878	K3	1.8358
ENSG00000154920.15	14	chr17:50378896-50379067	+	RI	0.13853	0.30807	-0.16954	0.878	K1	0.9183
ENSG00000005961.19	47	chr17:44374659-44374760	-	CE	0.44584	0.64891	-0.20307	0.878	K4	2.7624
ENSG00000167107.13	13	chr17:50461356-50461370	+	AD	0.74214	0.9571	-0.21496	0.878	K6	3.5582
ENSG00000120071.15	85	chr17:46031704-46032046	-	RI	0.073547	0.038697	0.03485	0.878	K3	1.037
ENSG00000082212.13	54	chr18:50947891-50954257	+	TE	0.013402	0.0079011	0.0055008	0.878	K4	2.5124
ENSG00000153391.16	6	chr18:35497905-35497933	-	TS	0.017955	0.069497	-0.051542	0.878	K3	1.7391
ENSG00000134779.15	38	chr18:36794108-36796071	-	TE	0.029783	0.0424	-0.012617	0.878	K2	1.0935
ENSG00000049759.20	132	chr18:58398158-58401539	+	TE	0.059579	0.049172	0.010407	0.878	K4	1.8543
ENSG00000105185.12	20	chr19:32587426-32587452	+	TE	0.0037836	0.0013103	0.0024734	0.878	K3	1.2625
ENSG00000090661.12	39	chr19:8260997-8261333	+	AF	0.018831	0.045663	-0.026833	0.878	K3	1.2619
ENSG00000126457.22	21	chr19:49679926-49679929	+	AD	0.051967	0.10485	-0.052879	0.878	K8	2.6321
ENSG00000267254.7	13	chr19:36803901-36804507	+	TE	0.27915	0.56447	-0.28532	0.878	K2	1.1283
ENSG00000161618.10	7	chr19:49458960-49459086	+	CE	0.8077	0.92366	-0.11596	0.878	K4	3.0171
ENSG00000105483.18	69	chr19:48208086-48209643	-	TE	0.064839	0.041157	0.023683	0.878	K4	2.3664
ENSG00000105135.16	47	chr19:15115272-15115430	-	TE	0.45527	0.32323	0.13204	0.878	K2	1.3906
ENSG00000167380.17	8	chr19:44165107-44165108	+	TS	0.23231	0.076804	0.1555	0.878	K4	2.8078
ENSG00000105699.17	28	chr19:35266739-35266835	+	RI	0.35355	0.53943	-0.18588	0.878	K4	3.0811
ENSG00000064961.19	47	chr19:3579084-3579088	+	TE	0.027224	0.0012157	0.026008	0.878	K1	0.3889
ENSG00000204920.11	13	chr19:43988944-43988968	+	TE	0.86651	0.42722	0.4393	0.878	K1	0.7904
ENSG00000272333.8	44	chr19:35729967-35730125	+	CE	0.96307	0.99209	-0.029016	0.878	K1	0.289
ENSG00000196267.14	3	chr19:52171336-52171491	-	TS	0.072409	0.30013	-0.22772	0.878	K2	0.9967
ENSG00000124222.22	34	chr20:58671154-58671163	+	AA	0.97475	0.94299	0.031762	0.878	K6	1.9798
ENSG00000101161.8	14	chr20:64024555-64024693	+	CE	0.95978	0.98919	-0.029404	0.878	K3	0.7049
ENSG00000126005.17	13	chr20:35276361-35277149	-	TE	0.19715	0.27389	-0.076748	0.878	K2	1.0259
ENSG00000184402.15	16	chr20:62179182-62179356	+	CE	0.99264	0.96412	0.02852	0.878	K2	1.0321
ENSG00000124120.11	14	chr20:44489837-44491815	+	TE	0.076338	0.039328	0.03701	0.878	K2	1.6379
ENSG00000185808.14	13	chr21:37069552-37069624	-	CE	0.90106	0.97301	-0.071945	0.878	K4	1.6129
ENSG00000155313.16	12	chr21:15808809-15808885	+	CE	0.97871	0.93751	0.041205	0.878	K1	0.3577
ENSG00000230513.3	6	chr22:21002208-21002210	+	TS	0.22101	0.05086	0.17015	0.878	K4	1.9007
ENSG00000075275.18	27	chr22:46391034-46391075	-	AA	0.23062	0.1149	0.11572	0.878	K4	2.8456
ENSG00000241878.12	39	chr22:31618977-31619443	-	TE	0.024152	0.11059	-0.086441	0.878	K3	2.0631
ENSG00000100266.19	2	chr22:43015099-43015135	-	TS	0.56223	0.86034	-0.29811	0.878	K2	1.3692
ENSG00000203950.7	7	chrX:135051369-135051476	-	AA	0.55686	0.45539	0.10147	0.878	K2	1.3706
ENSG00000102053.13	20	chrX:65501960-65502346	+	RI	0.87472	0.73202	0.1427	0.878	K1	0.9109
ENSG00000130150.12	10	chrX:14895308-14895394	+	CE	0.96121	0.86428	0.096931	0.878	K2	1.0132
ENSG00000101901.12	101	chrX:111760390-111760583	+	TE	0.51629	0.17136	0.34493	0.878	K2	0.9902
ENSG00000101868.13	33	chrX:24737625-24737741	+	CE	0.95268	0.99281	-0.040129	0.878	K11	2.6164
ENSG00000067829.20	20	chrX:153789114-153789200	-	CE	0.0092075	0.022908	-0.0137	0.878	K1	0.145
ENSG00000147133.17	79	chrX:71466002-71466004	+	TE	0.089406	0.0017484	0.087658	0.878	K3	1.7258
ENSG00000258545.7	11	chrX:120145638-120146796	+	TE	0.9558	0.78265	0.17315	0.878	K2	1.2231
ENSG00000187243.17	29	chrX:52064501-52064543	-	CE	0.79254	0.94641	-0.15388	0.878	K2	1.4221
ENSG00000163155.12	3	chr1:151165079-151165746	-	AD	0.91732	0.83853	0.078793	0.877	K1	0.7087
ENSG00000059588.10	44	chr1:234391410-234391597	-	TE	0.30859	0.14734	0.16126	0.877	K3	1.8164
ENSG00000143258.17	27	chr1:161163982-161164163	+	RI	0.14267	0.076975	0.065694	0.877	K2	1.0882
ENSG00000134744.14	75	chr1:52424003-52425348	-	RI	0.039778	0.015454	0.024324	0.877	K2	0.7577
ENSG00000011021.23	16	chr1:11827089-11827114	+	AA	0.98148	0.85914	0.12233	0.877	K5	2.5135
ENSG00000054523.20	77	chr1:10376545-10377189	+	TE	0.36402	0.40704	-0.043017	0.877	K1	0.9781
ENSG00000171793.17	32	chr1:40997394-40997526	+	CE	0.91498	0.99768	-0.082698	0.877	K6	1.3542
ENSG00000236268.6	8	chr1:82970820-82973881	-	TE	0.17057	0.39181	-0.22124	0.877	K2	0.9352
ENSG00000160712.13	7	chr1:154430596-154430606	+	AD	0.98151	0.88315	0.09836	0.877	K1	0.1654
ENSG00000185090.15	12	chr1:37800449-37801133	+	TE	0.048279	0.0014489	0.04683	0.877	K2	1.2829
ENSG00000122218.17	65	chr1:160295860-160296060	-	RI	0.010455	0.023941	-0.013485	0.877	K9	1.9068
ENSG00000116754.14	38	chr1:70239439-70239520	+	CE	0.99878	0.99636	0.0024173	0.877	K10	3.6646
ENSG00000233461.6	12	chr1:231528122-231528255	-	TS	0.54332	0.074389	0.46894	0.877	K2	1.0837
ENSG00000117155.17	16	chr1:84664417-84664552	-	CE	0.99604	0.9848	0.01124	0.877	K1	0.1412
ENSG00000143344.16	3	chr1:183805120-183805324	+	AF	0.6322	0.33327	0.29893	0.877	K2	1.8282
ENSG00000163875.16	22	chr1:37493311-37493334	-	TE	0.87335	0.92749	-0.054139	0.877	K3	0.9365
ENSG00000152104.12	16	chr1:214386844-214386922	-	CE	0.96622	0.99243	-0.026205	0.877	K1	0.3182
ENSG00000169231.13	37	chr1:155197214-155197462	-	RI	0.79859	0.56823	0.23037	0.877	K2	1.1333
ENSG00000142632.17	25	chr1:16199150-16199254	-	CE	0.76591	0.94619	-0.18028	0.877	K2	1.2059
ENSG00000134371.14	45	chr1:193253327-193254815	+	TE	0.38152	0.29255	0.088974	0.877	K3	1.6362
ENSG00000115756.13	15	chr2:10424614-10425981	+	AD	0.021073	0.069131	-0.048058	0.877	K2	0.5744
ENSG00000084710.14	5	chr2:25093003-25093130	+	CE	0.95432	0.82651	0.12781	0.877	K2	1.0087
ENSG00000235688.3	10	chr2:949641-949801	-	TE	0.83034	0.5501	0.28024	0.877	K2	1.1511
ENSG00000234072.1	5	chr2:27357903-27358190	+	TE	0.14302	0.044368	0.098648	0.877	K1	0.7114
ENSG00000088205.13	20	chr2:117826383-117828948	+	RI	0.16342	0.37576	-0.21234	0.877	K3	0.9852
ENSG00000121989.15	17	chr2:147922973-147923111	+	CE	0.92681	0.81537	0.11144	0.877	K2	0.8792
ENSG00000225439.4	8	chr2:74148479-74148697	+	RI	0.10942	0.19982	-0.090399	0.877	K2	0.9404
ENSG00000114790.13	6	chr3:154124410-154124449	+	CE	0.9817	0.90665	0.075055	0.877	K1	0.6582
ENSG00000120742.11	3	chr3:150603169-150603170	-	TS	0.12337	0.47208	-0.3487	0.877	K2	0.9358
ENSG00000163932.15	4	chr3:53161209-53161216	+	TS	0.49648	0.8162	-0.31971	0.877	K3	1.6116
ENSG00000136518.17	28	chr3:179580640-179580701	+	CE	0.99781	0.98415	0.01366	0.877	K2	0.2258
ENSG00000163935.14	5	chr3:53046053-53046057	-	TS	0.68408	0.23067	0.45341	0.877	K2	1.1299
ENSG00000004399.13	14	chr3:129575766-129575855	-	CE	0.85381	0.94975	-0.095941	0.877	K4	2.6965
ENSG00000187098.18	35	chr3:69941236-69941331	+	CE	0.96618	0.89725	0.068933	0.877	K3	1.4305
ENSG00000163681.16	81	chr3:57929153-57929162	+	TE	0.0031825	0.0091811	-0.0059986	0.877	K4	2.1905
ENSG00000174579.4	7	chr3:136152374-136152738	-	TE	0.01507	0.00047405	0.014596	0.877	K3	1.5555
ENSG00000242759.8	11	chr3:107240643-107240645	-	TS	0.25733	0.04781	0.20952	0.877	K5	0.966
ENSG00000174780.17	10	chr4:56476671-56476702	+	CE	0.99443	0.97277	0.021665	0.877	K6	0.4608
ENSG00000197386.14	85	chr4:3217765-3217952	+	CE	0.9962	0.97355	0.022651	0.877	K1	0.2918
ENSG00000145247.12	16	chr4:48894006-48894053	-	CE	0.94479	0.97636	-0.031567	0.877	K5	1.8176
ENSG00000168214.22	112	chr4:26431184-26431186	+	TE	0.22307	0.35322	-0.13015	0.877	K5	2.5309
ENSG00000109534.17	5	chr4:109816153-109816378	+	CE	0.93906	0.96039	-0.021334	0.877	K3	0.7413
ENSG00000164291.17	10	chr5:95582916-95583198	+	CE	0.98692	0.9369	0.050013	0.877	K3	1.1833
ENSG00000145833.16	31	chr5:134811221-134811358	+	CE	0.99429	0.99876	-0.0044691	0.877	K11	2.8841
ENSG00000050767.18	14	chr5:178267307-178267333	-	CE	0.867	0.62558	0.24142	0.877	K3	2.2677
ENSG00000145730.21	84	chr5:103029717-103029730	+	TE	0.00067795	0.019923	-0.019245	0.877	K4	2.306
ENSG00000113761.12	20	chr5:177064967-177065018	+	TE	0.054394	0.0013526	0.053042	0.877	K3	1.6951
ENSG00000120253.14	5	chr6:149746529-149746529	-	TS	0.089784	0.017027	0.072757	0.877	K3	1.4603
ENSG00000135597.19	20	chr6:138943513-138943576	-	CE	0.98652	0.88716	0.099361	0.877	K6	2.4988
ENSG00000135297.17	65	chr6:73500702-73500923	+	TE	0.20526	0.095803	0.10946	0.877	K4	1.8779
ENSG00000170899.11	12	chr6:52978255-52978463	-	TE	0.053908	0.018396	0.035512	0.877	K2	1.2821
ENSG00000112561.19	13	chr6:41732740-41732767	-	AA	0.081494	0.26039	-0.17889	0.877	K1	0.7219
ENSG00000009844.16	2	chr6:142147263-142147399	+	TS	0.8213	0.50809	0.31322	0.877	K1	0.9765
ENSG00000112739.17	38	chr6:4062557-4062633	+	CE	0.86795	0.75326	0.11469	0.877	K7	5.4489
ENSG00000132423.12	4	chr6:99383008-99383130	-	CE	0.21382	0.098604	0.11521	0.877	K4	1.6306
ENSG00000025156.13	15	chr6:122431993-122433119	+	TE	0.931	0.99869	-0.067697	0.877	K1	0.731
ENSG00000049618.24	96	chr6:157208696-157208700	+	TE	0.74348	0.80139	-0.057908	0.877	K4	1.0742
ENSG00000128585.18	23	chr7:131429033-131429145	+	CE	0.98466	0.96042	0.024238	0.877	K4	1.3419
ENSG00000004866.22	61	chr7:117230097-117230099	+	TE	0.16943	0.029206	0.14022	0.877	K2	1.6903
ENSG00000146776.15	30	chr7:105613474-105613732	-	TE	0.5893	0.91788	-0.32858	0.877	K1	0.9957
ENSG00000006704.11	7	chr7:74515345-74515440	+	AA	0.1988	0.097356	0.10144	0.877	K2	0.9755
ENSG00000106524.9	5	chr7:16644685-16644812	-	CE	0.23617	0.10858	0.12759	0.877	K2	1.0979
ENSG00000122786.20	56	chr7:134968654-134968723	+	TE	0.21226	0.32645	-0.11419	0.877	K3	1.5817
ENSG00000005486.17	17	chr7:75888584-75888884	+	TE	0.25575	0.12438	0.13137	0.877	K3	2.29
ENSG00000198420.10	22	chr7:143857074-143857099	-	AD	0.21658	0.2823	-0.065721	0.877	K1	0.9059
ENSG00000105974.13	23	chr7:116561177-116561179	+	TE	0.18485	0.071838	0.11301	0.877	K3	1.7427
ENSG00000127914.19	98	chr7:92110660-92110660	+	TE	0.029222	0.0039117	0.025311	0.877	K4	1.7456
ENSG00000189212.13	1	chr7:35186204-35186248	-	TS	0.023297	0.093398	-0.070101	0.877	K4	1.8743
ENSG00000086730.17	11	chr7:74214941-74215010	+	AD	0.61812	0.85648	-0.23836	0.877	K1	0.9183
ENSG00000164818.16	5	chr7:729663-729724	+	AA	0.84054	0.93197	-0.09143	0.877	K3	1.0566
ENSG00000223705.10	19	chr7:75412789-75412932	+	CE	0.86143	0.94985	-0.088417	0.877	K6	2.6398
ENSG00000121716.21	16	chr7:100353895-100354012	+	CE	0.66028	0.75151	-0.091227	0.877	K9	5.2901
ENSG00000122545.21	29	chr7:35873776-35876334	+	TE	0.35599	0.19786	0.15814	0.877	K1	0.978
ENSG00000284620.2	9	chr8:7186284-7187250	+	TE	0.39075	0.79175	-0.401	0.877	K2	0.9998
ENSG00000136932.15	6	chr9:97916164-97916338	-	CE	0.84238	0.67797	0.16441	0.877	K1	0.9767
ENSG00000160323.19	14	chr9:133430032-133430101	+	CE	0.74429	0.90396	-0.15966	0.877	K8	5.4378
ENSG00000197694.18	44	chr9:128588809-128588943	+	CE	0.99484	0.99839	-0.00355	0.877	K2	0.0791
ENSG00000148334.16	46	chr9:128120694-128120715	-	TE	0.33207	0.26431	0.067761	0.877	K3	1.0462
ENSG00000176986.16	10	chr10:73759622-73759794	+	CE	0.98066	0.96104	0.019619	0.877	K7	2.1066
ENSG00000229404.6	7	chr10:84280066-84280109	+	AD	0.60082	0.36716	0.23366	0.877	K1	0.9544
ENSG00000119912.18	47	chr10:92478645-92478789	-	CE	0.026063	0.074798	-0.048735	0.877	K3	1.4454
ENSG00000122912.15	13	chr10:68493449-68493570	-	CE	0.8255	0.91216	-0.086665	0.877	K4	1.6931
ENSG00000072401.15	4	chr10:58363609-58363686	+	CE	0.99436	0.97323	0.021131	0.877	K2	0.8999
ENSG00000171307.19	22	chr10:97452807-97452894	+	AA	0.021381	0.061875	-0.040494	0.877	K8	5.0383
ENSG00000078403.17	49	chr10:21682225-21682257	+	CE	0.45557	0.69706	-0.24149	0.877	K5	2.6071
ENSG00000156515.24	50	chr10:69398595-69398828	+	CE	0.96496	0.98326	-0.018296	0.877	K5	0.6917
ENSG00000149182.15	49	chr11:47171426-47171452	-	AD	0.91719	0.95831	-0.041114	0.877	K8	4.2107
ENSG00000109917.11	24	chr11:116784378-116784448	-	CE	0.98154	0.99246	-0.010924	0.877	K3	0.3746
ENSG00000254416.6	11	chr11:110406244-110407172	+	TE	0.49661	0.74067	-0.24406	0.877	K2	1.4417
ENSG00000149582.16	48	chr11:118533520-118533525	+	TE	0.45997	0.27511	0.18487	0.877	K2	1.5664
ENSG00000149091.15	70	chr11:46378501-46378893	+	RI	0.26149	0.14721	0.11428	0.877	K4	2.5483
ENSG00000089597.18	35	chr11:62631030-62631183	-	CE	0.9955	0.99913	-0.0036356	0.877	K4	0.6778
ENSG00000173715.18	35	chr11:66816053-66816199	+	CE	0.85111	0.97076	-0.11965	0.877	K5	3.5442
ENSG00000247595.5	6	chr11:18601092-18601164	+	CE	0.12296	0.31468	-0.19172	0.877	K2	1.1898
ENSG00000134910.14	21	chr11:125605629-125605735	+	CE	0.9982	0.9926	0.0056049	0.877	K4	0.3301
ENSG00000159063.14	35	chr11:78137242-78137645	-	CE	0.016779	0.035594	-0.018815	0.877	K11	2.43
ENSG00000110321.19	59	chr11:10803591-10803898	-	RI	0.008498	0.015313	-0.0068149	0.877	K5	0.2464
ENSG00000255200.1	2	chr11:65175035-65175487	-	TE	0.49382	0.74757	-0.25374	0.877	K1	0.9889
ENSG00000196323.14	22	chr11:130231716-130233307	-	RI	0.92391	0.84093	0.082979	0.877	K3	1.0145
ENSG00000172725.14	22	chr11:67440335-67440439	-	CE	0.9248	0.9784	-0.053607	0.877	K5	3.2478
ENSG00000211455.8	10	chr12:27297030-27297158	+	CE	0.092733	0.28839	-0.19566	0.877	K2	1.2243
ENSG00000127337.7	11	chr12:69365790-69365884	+	CE	0.88592	0.94904	-0.063116	0.877	K3	0.943
ENSG00000257242.9	22	chr12:91988323-91988386	-	TE	0.70048	0.48328	0.2172	0.877	K2	0.9986
ENSG00000005175.10	27	chr12:47663292-47663292	-	TE	0.00086754	0.025822	-0.024954	0.877	K2	1.2558
ENSG00000111670.16	2	chr12:101830819-101830843	-	TS	0.69077	0.82139	-0.13063	0.877	K3	1.3267
ENSG00000184445.12	49	chr12:122593913-122594275	+	TS	0.63239	0.80825	-0.17586	0.877	K1	0.9852
ENSG00000175548.9	6	chr12:38317065-38318260	+	RI	0.21026	0.084481	0.12578	0.877	K1	0.6724
ENSG00000256594.9	15	chr12:9657088-9658412	+	TE	0.17837	0.10837	0.069999	0.877	K2	1.5165
ENSG00000134283.18	7	chr12:42326167-42326167	+	TS	0.051875	0.16365	-0.11177	0.877	K4	3.3219
ENSG00000120647.10	25	chr12:433407-433480	+	AL	0.037145	0.085316	-0.048171	0.877	K1	0.4537
ENSG00000111077.18	58	chr12:53061941-53062152	+	RI	0.3673	0.14555	0.22176	0.877	K2	1.5219
ENSG00000197905.10	19	chr12:3018545-3018588	+	CE	0.95608	0.98286	-0.026778	0.877	K7	2.1461
ENSG00000123191.16	40	chr13:51950007-51950161	-	CE	0.88217	0.98123	-0.099058	0.877	K7	3.6369
ENSG00000176124.15	1	chr13:50082169-50082170	+	TS	0.83096	0.7356	0.09536	0.877	K2	0.9293
ENSG00000139793.20	13	chr13:97356796-97356849	+	CE	0.48659	0.60589	-0.1193	0.877	K4	2.0552
ENSG00000075413.19	37	chr14:103448919-103448967	+	CE	0.88581	0.77327	0.11254	0.877	K11	3.5904
ENSG00000165617.15	9	chr14:58645258-58645368	+	AA	0.48605	0.29446	0.19159	0.877	K1	0.9991
ENSG00000198604.11	1	chr14:34875361-34875647	-	TS	0.4808	0.18576	0.29505	0.877	K1	0.9943
ENSG00000131966.14	15	chr14:58211393-58211399	+	AD	0.97744	0.93398	0.043454	0.877	K4	1.1125
ENSG00000100503.26	49	chr14:50747992-50748105	-	CE	0.99374	0.96693	0.026807	0.877	K4	1.3136
ENSG00000092208.19	9	chr14:39114421-39114466	+	AD	0.95694	0.90651	0.050422	0.877	K2	0.6173
ENSG00000157379.14	18	chr14:24292331-24292620	-	RI	0.42608	0.6228	-0.19672	0.877	K5	3.2734
ENSG00000119688.21	33	chr14:74293249-74293279	-	AA	0.32101	0.23117	0.089837	0.877	K11	7.0609
ENSG00000100867.15	20	chr14:23644496-23644543	+	AD	0.8918	0.97513	-0.083338	0.877	K2	0.8545
ENSG00000196547.15	62	chr15:90912542-90912664	+	CE	0.85628	0.95244	-0.096161	0.877	K2	1.8525
ENSG00000168970.22	23	chr15:41841517-41841571	+	CE	0.9077	0.70178	0.20593	0.877	K2	1.291
ENSG00000140598.16	3	chr15:82262717-82262734	-	TS	0.34165	0.052159	0.28949	0.877	K3	1
ENSG00000169032.11	29	chr15:66491545-66491656	+	TE	0.017026	0.036112	-0.019086	0.877	K3	1.4472
ENSG00000140400.18	4	chr15:75368605-75368605	-	TS	0.17444	0.038954	0.13548	0.877	K4	0.7574
ENSG00000214432.9	8	chr15:91029881-91030130	+	AA	0.37377	0.67682	-0.30305	0.877	K2	1.8137
ENSG00000140320.12	5	chr15:40461912-40461914	+	AA	0.68066	0.49077	0.18989	0.877	K2	1.1624
ENSG00000166133.18	1	chr15:40569299-40569331	+	TS	0.41596	0.49722	-0.081257	0.877	K2	1.558
ENSG00000104064.18	3	chr15:50355154-50355191	-	TS	0.052373	0.39091	-0.33854	0.877	K3	1.3819
ENSG00000007545.16	29	chr16:1667962-1668063	+	TE	0.18913	0.061542	0.12759	0.877	K1	0.9193
ENSG00000162066.16	18	chr16:2527573-2527615	+	CE	0.66305	0.76819	-0.10514	0.877	K3	2.3
ENSG00000184207.9	6	chr16:2211593-2212261	-	TE	0.39862	0.32647	0.072152	0.877	K1	0.9822
ENSG00000166446.15	18	chr16:80597907-80603915	-	TE	0.97575	0.8654	0.11035	0.877	K1	0.8373
ENSG00000167397.15	16	chr16:31090842-31090853	-	TE	0.034527	0.086887	-0.052359	0.877	K3	1.4079
ENSG00000167967.16	18	chr16:2233184-2233437	+	RI	0.25607	0.15885	0.097218	0.877	K4	3.5745
ENSG00000161996.19	66	chr16:662673-662678	+	AA	0.86942	0.7269	0.14252	0.877	K4	2.6835
ENSG00000166783.22	25	chr16:15622934-15623057	-	CE	0.95688	0.99032	-0.033446	0.877	K3	1.5894
ENSG00000141084.12	10	chr16:67738013-67738035	-	CE	0.94413	0.983	-0.038864	0.877	K5	1.9526
ENSG00000140853.17	104	chr16:57082417-57082597	+	TE	0.037272	0.17842	-0.14114	0.877	K3	1.8139
ENSG00000091640.8	14	chr17:4960234-4960318	-	CE	0.81374	0.94119	-0.12746	0.877	K4	1.3089
ENSG00000141741.12	14	chr17:39729156-39729157	-	TE	0.75457	0.39823	0.35634	0.877	K3	1.8027
ENSG00000169710.9	47	chr17:82083975-82084153	-	CE	0.96372	0.99134	-0.027616	0.877	K4	0.4963
ENSG00000176155.21	39	chr17:82157748-82157948	-	CE	0.86604	0.96009	-0.094047	0.877	K4	2.4076
ENSG00000108474.17	2	chr17:16217209-16217209	+	TS	0.010079	0.21992	-0.20984	0.877	K3	1.5792
ENSG00000184060.11	21	chr17:30953288-30953350	+	CE	0.62918	0.85638	-0.2272	0.877	K2	1.0712
ENSG00000166579.16	11	chr17:8435908-8435913	+	TS	0.28969	0.049902	0.23979	0.877	K3	2
ENSG00000262879.6	59	chr17:47007840-47007884	-	CE	0.66719	0.87412	-0.20694	0.877	K2	1.4988
ENSG00000154265.16	63	chr17:69248262-69248317	-	CE	0.93438	0.97446	-0.040086	0.877	K2	0.8075
ENSG00000065559.15	30	chr17:12141283-12141621	+	TE	0.025134	0.039915	-0.014782	0.877	K3	1.3322
ENSG00000108840.16	19	chr17:44092676-44092806	-	CE	0.91595	0.99233	-0.076374	0.877	K3	1.0031
ENSG00000141298.19	13	chr17:29925217-29925276	-	TE	0.76812	0.96715	-0.19903	0.877	K1	0.9966
ENSG00000141380.14	47	chr18:26038555-26038659	-	CE	0.99718	0.98611	0.011074	0.877	K2	0.9697
ENSG00000101493.11	10	chr18:76370528-76370595	-	CE	0.77265	0.88254	-0.10988	0.877	K2	1.0145
ENSG00000167733.14	15	chr19:5681145-5681158	+	TS	0.54348	0.13594	0.40754	0.877	K5	2.195
ENSG00000006016.12	5	chr19:18598772-18598901	-	CE	0.89058	0.97291	-0.082327	0.877	K1	0.5436
ENSG00000095059.17	13	chr19:12681033-12681161	-	TS	0.21777	0.47952	-0.26175	0.877	K2	0.9965
ENSG00000189114.8	11	chr19:45181272-45181466	+	TE	0.17355	0.0882	0.085353	0.877	K2	1.2186
ENSG00000267348.3	2	chr19:45090392-45091523	-	TS	0.60046	0.63968	-0.03922	0.877	K2	1.0289
ENSG00000161265.15	44	chr19:35742620-35742803	-	AA	0.98449	0.94325	0.041236	0.877	K3	1.8267
ENSG00000213904.10	21	chr19:42485474-42485594	+	TE	0.86889	0.74032	0.12857	0.877	K2	0.8858
ENSG00000105197.11	13	chr19:39482885-39482916	+	CE	0.91449	0.95189	-0.037392	0.877	K7	2.2955
ENSG00000125505.17	33	chr19:54173412-54173414	-	TE	0.2607	0.6035	-0.3428	0.877	K2	1.5423
ENSG00000099797.15	25	chr19:14563206-14563257	+	CE	0.96874	0.99722	-0.028476	0.877	K6	1.0674
ENSG00000142002.18	26	chr19:4715665-4715726	-	CE	0.029281	0.070696	-0.041415	0.877	K3	0.5394
ENSG00000105605.8	12	chr19:53942387-53943950	+	TE	0.51977	0.85493	-0.33516	0.877	K1	0.7995
ENSG00000132640.15	2	chr20:11890817-11890827	+	TS	0.25988	0.56725	-0.30736	0.877	K2	1.5686
ENSG00000101298.15	9	chr20:1297145-1297252	+	CE	0.58957	0.88366	-0.29409	0.877	K2	1.8078
ENSG00000131043.13	12	chr20:36236890-36236966	+	CE	0.59344	0.47862	0.11482	0.877	K4	2.7483
ENSG00000125868.16	9	chr20:17607223-17608242	+	TE	0.68663	0.64669	0.039939	0.877	K2	0.9822
ENSG00000198900.7	11	chr20:41084462-41084568	+	CE	0.99899	0.99614	0.0028513	0.877	K3	0.0679
ENSG00000101335.10	4	chr20:36548032-36548193	+	CE	0.79847	0.9198	-0.12133	0.877	K1	0.8813
ENSG00000174306.22	37	chr20:41202397-41204041	-	TS	0.001379	0.13316	-0.13178	0.877	K1	0.9686
ENSG00000159086.15	36	chr21:32733900-32734819	-	TE	0.57756	0.6585	-0.080941	0.877	K2	1.4026
ENSG00000128340.15	22	chr22:37225270-37225851	-	TE	0.73819	0.95343	-0.21524	0.877	K2	0.9993
ENSG00000100201.23	33	chr22:38483438-38483439	-	TE	0.55548	0.48063	0.074852	0.877	K2	1.5351
ENSG00000196588.21	20	chr22:40463243-40463286	-	CE	0.9824	0.92769	0.054716	0.877	K4	1.8005
ENSG00000100372.15	21	chr22:40792596-40792676	-	AA	0.81972	0.87861	-0.058883	0.877	K5	1.3105
ENSG00000100294.13	6	chr22:43141056-43141161	-	TE	0.66764	0.26337	0.40427	0.877	K1	0.9972
ENSG00000101972.20	5	chrX:123960670-123960694	+	TS	0.21375	0.2909	-0.077149	0.877	K3	1.3638
ENSG00000172534.14	5	chrX:153963225-153963433	-	CE	0.97847	0.99012	-0.011643	0.877	K3	0.695
ENSG00000068354.16	5	chrX:48539798-48539920	+	TS	0.021183	0.094791	-0.073608	0.877	K3	1.6352
ENSG00000147123.12	6	chrX:47144473-47144482	-	AD	0.9952	0.99808	-0.0028855	0.877	K4	1.02
ENSG00000072501.19	19	chrX:53403777-53403893	-	CE	0.98182	0.99947	-0.017654	0.877	K2	0.3218
ENSG00000184634.17	38	chrX:71125351-71125495	+	CE	0.94086	0.99362	-0.052754	0.877	K5	1.7879
ENSG00000120509.12	9	chrX:70289255-70289354	-	CE	0.99732	0.9885	0.0088215	0.877	K3	0.9781
ENSG00000179304.18	1	chrX:52891306-52891599	+	TS	0.43677	0.10183	0.33495	0.877	K1	0.9986
ENSG00000123130.17	7	chrX:23735919-23736016	-	CE	0.8543	0.95495	-0.10065	0.877	K6	2.7
ENSG00000186283.14	8	chr1:179085628-179085768	+	AA	0.66914	0.78759	-0.11845	0.876	K4	2.1781
ENSG00000162591.16	10	chr1:3514550-3514672	-	CE	0.60518	0.87999	-0.27481	0.876	K3	2.5412
ENSG00000214796.9	8	chr1:202857647-202857795	-	CE	0.45844	0.71055	-0.25211	0.876	K2	1.4416
ENSG00000159348.13	5	chr1:202966749-202966898	-	CE	0.8345	0.98242	-0.14793	0.876	K3	1.6386
ENSG00000228697.5	33	chr1:168400829-168401473	-	TE	0.59532	0.94019	-0.34487	0.876	K2	1
ENSG00000163348.4	5	chr1:154959638-154959846	-	TE	0.00035394	0.0090073	-0.0086534	0.876	K2	0.4819
ENSG00000284830.1	8	chr1:111746709-111746960	-	TE	0.70415	0.46154	0.24261	0.876	K1	0.9939
ENSG00000143771.12	11	chr1:224364109-224364455	+	CE	0.016948	0.036004	-0.019056	0.876	K3	0.6055
ENSG00000131778.20	22	chr1:147254870-147254897	+	AA	0.38536	0.65325	-0.26789	0.876	K9	5.3345
ENSG00000054392.13	8	chr1:210418154-210418325	+	CE	0.93838	0.76313	0.17525	0.876	K2	1.546
ENSG00000119285.11	30	chr1:236574202-236574333	-	CE	0.99121	0.99684	-0.0056269	0.876	K2	0.1521
ENSG00000074964.17	17	chr1:17624387-17624503	+	CE	0.54018	0.82963	-0.28945	0.876	K3	2.1865
ENSG00000143622.11	17	chr1:155904603-155904605	-	CE	0.0122	0.040741	-0.02854	0.876	K2	0.5443
ENSG00000268043.8	5	chr1:146959859-146960006	+	CE	0.93181	0.79084	0.14097	0.876	K2	1.449
ENSG00000162613.17	4	chr1:77978885-77979072	-	TS	0.14852	0.053332	0.095188	0.876	K2	1.804
ENSG00000232485.4	10	chr2:216487214-216487380	-	TE	0.7954	0.35735	0.43805	0.876	K1	0.9345
ENSG00000071051.14	9	chr2:105881328-105881432	+	TE	0.12302	0.047673	0.07535	0.876	K1	0.6033
ENSG00000153107.13	8	chr2:111873613-111873664	-	CE	0.92108	0.86409	0.056994	0.876	K5	1.6538
ENSG00000225963.8	22	chr2:230174107-230174223	+	TE	0.18804	0.45145	-0.26341	0.876	K2	1.5847
ENSG00000257702.4	19	chr2:74504680-74504702	+	TE	0.20682	0.49573	-0.28891	0.876	K3	1.4214
ENSG00000021574.13	29	chr2:32126948-32127022	+	CE	0.9261	0.97733	-0.05123	0.876	K4	1.6249
ENSG00000064012.24	11	chr2:201240270-201241223	+	TE	0.46855	0.5327	-0.064151	0.876	K1	0.9993
ENSG00000162959.14	24	chr2:31867823-31867826	-	TE	0.14838	0.11412	0.034263	0.876	K2	0.8572
ENSG00000220804.10	4	chr2:242088684-242088692	+	TS	0.14378	0.36384	-0.22006	0.876	K3	1.4956
ENSG00000003402.21	10	chr2:201118523-201118663	+	TS	0.074547	0.37704	-0.30249	0.876	K2	0.9955
ENSG00000114993.17	6	chr2:74440584-74440631	-	TS	0.89851	0.70698	0.19152	0.876	K1	0.931
ENSG00000042445.14	2	chr2:85354507-85354528	-	TS	0.19067	0.041101	0.14957	0.876	K2	0.9142
ENSG00000114956.20	14	chr2:73950601-73950626	+	AA	0.47138	0.52917	-0.057792	0.876	K5	3.1115
ENSG00000204104.12	9	chr2:238332824-238332895	+	CE	0.91424	0.80978	0.10446	0.876	K5	1.6867
ENSG00000163746.13	18	chr3:146454002-146454163	-	CE	0.92496	0.77478	0.15017	0.876	K1	0.5918
ENSG00000214706.12	15	chr3:50290388-50290472	-	CE	0.94467	0.97823	-0.033557	0.876	K9	6.3904
ENSG00000172046.20	20	chr3:49116280-49116351	-	CE	0.87241	0.9757	-0.10329	0.876	K10	5.4968
ENSG00000168137.20	23	chr3:9429827-9430051	+	CE	0.77403	0.88822	-0.11419	0.876	K3	2.0956
ENSG00000181789.14	9	chr3:129252695-129252875	+	RI	0.044267	0.0089282	0.035339	0.876	K2	0.4756
ENSG00000163812.15	12	chr3:44933888-44933984	-	CE	0.9467	0.97464	-0.027943	0.876	K7	2.7699
ENSG00000197548.13	5	chr3:11272397-11272402	+	TS	0.03642	0.1822	-0.14578	0.876	K4	2.3219
ENSG00000163539.18	12	chr3:33663445-33663515	-	CE	0.97069	0.91177	0.058919	0.876	K5	1.8285
ENSG00000184220.12	19	chr3:100166335-100166394	+	CE	0.95729	0.98969	-0.032406	0.876	K6	0.5527
ENSG00000160799.12	29	chr3:46923143-46923328	-	TE	0.27232	0.66122	-0.3889	0.876	K1	0.9978
ENSG00000138814.17	6	chr4:101347328-101347471	-	TS	0.15493	0.30201	-0.14708	0.876	K2	1.5316
ENSG00000090316.16	39	chr4:1338618-1339073	+	RI	0.029362	0.063512	-0.03415	0.876	K5	1.1082
ENSG00000163950.13	8	chr4:1711928-1711990	-	AA	0.91379	0.9597	-0.045901	0.876	K4	1.4702
ENSG00000152990.14	41	chr4:22387400-22387707	-	TE	0.13946	0.33783	-0.19837	0.876	K2	1.5644
ENSG00000013810.21	46	chr4:1741295-1742121	+	TE	0.66708	0.79467	-0.1276	0.876	K1	0.9253
ENSG00000082068.9	15	chr5:37605064-37605238	+	CE	0.98078	0.99469	-0.013915	0.876	K6	1.2141
ENSG00000037474.15	36	chr5:6599240-6599240	-	TE	0.08933	0.078592	0.010738	0.876	K3	1.7564
ENSG00000132842.15	16	chr5:78294440-78294451	-	AD	0.0067454	0.021769	-0.015023	0.876	K3	0.2787
ENSG00000188002.11	13	chr5:1632745-1632751	-	AA	0.45503	0.55057	-0.095534	0.876	K5	3.8427
ENSG00000171444.18	35	chr5:113022106-113026131	-	TE	0.65937	0.48608	0.17329	0.876	K2	1.5431
ENSG00000120709.11	22	chr5:138344825-138345058	+	TE	0.029232	0.0010311	0.028201	0.876	K2	0.4233
ENSG00000185345.24	39	chr6:161350099-161350211	-	TE	0.43032	0.028432	0.40189	0.876	K2	0.9972
ENSG00000096696.15	40	chr6:7586573-7586714	+	TE	0.0057444	0.0028664	0.002878	0.876	K1	0.0618
ENSG00000118513.20	26	chr6:135196961-135197323	+	CE	0.71555	0.42809	0.28747	0.876	K1	0.971
ENSG00000233797.3	12	chr6:96521275-96521281	-	TE	0.088767	0.61338	-0.52461	0.876	K2	0.7134
ENSG00000127993.16	4	chr7:92528925-92529183	+	AD	0.065764	0.15113	-0.08537	0.876	K2	0.8609
ENSG00000082014.17	6	chr7:151248686-151248694	-	TS	0.33473	0.69036	-0.35563	0.876	K2	1.4249
ENSG00000091129.22	53	chr7:108148117-108149951	-	TE	0.029387	0.014473	0.014914	0.876	K3	1.2769
ENSG00000002746.15	12	chr7:43258710-43258740	+	TE	0.49403	0.24271	0.25132	0.876	K1	1
ENSG00000129103.19	45	chr7:56080670-56080670	+	TE	0.010716	0.0042745	0.0064416	0.876	K4	2.1036
ENSG00000071462.12	36	chr7:73697517-73697604	+	RI	0.024859	0.039842	-0.014983	0.876	K6	1.3377
ENSG00000104517.13	8	chr8:102360071-102360190	-	CE	0.99123	0.97418	0.01705	0.876	K3	0.828
ENSG00000177570.15	9	chr8:118621894-118621914	-	TS	0.21278	0.41336	-0.20058	0.876	K2	1.4334
ENSG00000147576.17	37	chr8:66468269-66468534	+	TE	0.31744	0.058141	0.25929	0.876	K3	1.4724
ENSG00000120533.13	12	chr8:109334403-109334406	+	AD	0.91742	0.95325	-0.035827	0.876	K2	0.6092
ENSG00000070756.17	37	chr8:100718087-100718182	-	AD	0.99614	0.99342	0.0027182	0.876	K7	0.8106
ENSG00000167110.19	46	chr9:128260785-128260802	-	AA	0.95827	0.9861	-0.027832	0.876	K3	0.7354
ENSG00000165060.15	8	chr9:69046385-69046482	+	CE	0.98565	0.96252	0.023126	0.876	K3	0.5684
ENSG00000288701.1	37	chr9:131486085-131486182	+	CE	0.97669	0.99013	-0.013443	0.876	K5	1.9929
ENSG00000136868.11	4	chr9:113256114-113256277	+	CE	0.93652	0.97824	-0.041723	0.876	K1	0.4171
ENSG00000106772.19	40	chr9:76614450-76614600	-	TE	0.40368	0.061985	0.3417	0.876	K2	1.4219
ENSG00000148219.18	22	chr9:116687216-116687221	-	TS	0.52231	0.20705	0.31527	0.876	K2	0.8968
ENSG00000221829.11	53	chr9:35074217-35074370	-	RI	0.15854	0.089524	0.069011	0.876	K5	2.7152
ENSG00000148399.13	20	chr9:137574752-137574843	-	CE	0.74111	0.85124	-0.11013	0.876	K10	5.7201
ENSG00000106771.13	5	chr9:109093475-109093591	-	CE	0.98629	0.99485	-0.0085661	0.876	K3	1.119
ENSG00000154529.15	54	chr9:41893837-41894110	-	TE	0.28984	0.50539	-0.21554	0.876	K2	1.9827
ENSG00000080298.16	2	chr9:3525984-3526001	-	TS	0.31164	0.042277	0.26937	0.876	K2	0.9402
ENSG00000106733.21	4	chr9:75088136-75088155	-	TS	0.25328	0.10446	0.14882	0.876	K3	1.9247
ENSG00000152464.15	10	chr10:15103305-15103713	+	CE	0.86324	0.94682	-0.083581	0.876	K3	1.9318
ENSG00000216937.14	9	chr10:32471064-32471230	+	CE	0.81175	0.5082	0.30355	0.876	K3	1.6095
ENSG00000107521.20	13	chr10:98435272-98435414	-	CE	0.66064	0.81214	-0.1515	0.876	K5	3.7387
ENSG00000133678.14	13	chr10:80081735-80081741	+	AD	0.10531	0.23158	-0.12627	0.876	K3	2.042
ENSG00000148688.14	10	chr10:90885812-90885901	+	CE	0.99065	0.99737	-0.006717	0.876	K1	0.1002
ENSG00000198825.15	68	chr10:119828936-119828993	+	TE	0.001133	0.030626	-0.029493	0.876	K4	1.6578
ENSG00000065613.15	15	chr10:104010816-104010908	+	CE	0.019932	0.042893	-0.022961	0.876	K2	0.4001
ENSG00000138346.15	6	chr10:68469981-68470163	-	CE	0.95796	0.99084	-0.032885	0.876	K1	0.3014
ENSG00000148737.17	27	chr10:113143923-113144013	+	CE	0.98168	0.99561	-0.013926	0.876	K3	1.0243
ENSG00000187164.20	5	chr10:116979256-116979308	-	CE	0.98022	0.96619	0.014036	0.876	K3	0.6208
ENSG00000095739.11	2	chr10:28677521-28677973	+	TS	0.48303	0.29398	0.18905	0.876	K1	0.999
ENSG00000107959.17	26	chr10:3165331-3165334	-	AA	0.99691	0.98882	0.0080886	0.876	K4	0.447
ENSG00000015171.20	39	chr10:254614-254634	+	TE	0.00070892	0.018222	-0.017513	0.876	K3	1.8184
ENSG00000177830.18	66	chr11:868672-869213	-	RI	0.97621	0.93371	0.042506	0.876	K2	0.3877
ENSG00000177225.17	41	chr11:767220-767221	-	TE	0.98525	0.92296	0.062289	0.876	K2	0.629
ENSG00000196611.6	14	chr11:102789401-102789918	-	TE	0.0831	0.24101	-0.15791	0.876	K1	0.6405
ENSG00000109971.14	16	chr11:123061588-123061674	-	AD	0.036104	0.11835	-0.082247	0.876	K2	0.9926
ENSG00000162337.12	25	chr11:68436889-68436999	+	CE	0.97578	0.99197	-0.016195	0.876	K1	0.1924
ENSG00000174744.14	3	chr11:66345090-66345104	-	TS	0.62225	0.44375	0.1785	0.876	K3	1.7464
ENSG00000173120.15	48	chr11:67257662-67257665	+	TE	0.030419	0.0024446	0.027975	0.876	K3	1.0868
ENSG00000149782.13	2	chr11:64251547-64251574	+	TS	0.13676	0.37525	-0.2385	0.876	K2	1.1504
ENSG00000123892.12	2	chr11:88175434-88175434	-	TS	0.050074	0.2068	-0.15672	0.876	K2	0.8785
ENSG00000127325.19	18	chr12:69687259-69687459	-	AL	0.17786	0.44038	-0.26252	0.876	K2	1
ENSG00000180881.20	18	chr12:75323177-75323222	-	CE	0.857	0.62402	0.23299	0.876	K1	0.9183
ENSG00000196387.10	15	chr12:133083463-133083465	+	AA	0.13071	0.25859	-0.12788	0.876	K4	3.1045
ENSG00000072041.18	57	chr12:84872602-84872794	-	CE	0.99425	0.97753	0.016715	0.876	K2	0.3479
ENSG00000226210.3	3	chr12:18373-18471	-	CE	0.88105	0.9732	-0.092147	0.876	K1	0.669
ENSG00000166986.15	56	chr12:57512008-57512103	+	CE	0.98337	0.99515	-0.011779	0.876	K4	1.9922
ENSG00000198001.16	6	chr12:43758972-43758990	+	TS	0.24955	0.057653	0.1919	0.876	K3	1.5849
ENSG00000081760.17	38	chr12:125142178-125143316	+	TE	0.58889	0.22344	0.36545	0.876	K2	1.5247
ENSG00000134285.11	22	chr12:48923975-48924222	-	RI	0.53186	0.35745	0.17441	0.876	K3	2.3243
ENSG00000196531.14	20	chr12:56724962-56725036	-	TS	0.99807	0.90509	0.092986	0.876	K1	0.8494
ENSG00000134283.18	4	chr12:42326163-42326164	+	TS	0.051617	0.16504	-0.11342	0.876	K4	3.3219
ENSG00000198270.13	44	chr12:111931380-111931827	-	TE	0.02044	0.55809	-0.53765	0.876	K3	1.3306
ENSG00000102710.21	26	chr13:37045247-37045373	-	CE	0.99571	0.96827	0.02744	0.876	K3	1.4912
ENSG00000139737.22	38	chr13:77764228-77764229	+	TE	0.02826	0.0047442	0.023516	0.876	K2	1.474
ENSG00000122035.7	7	chr13:27273277-27273400	+	TE	0.76168	0.86525	-0.10357	0.876	K2	1.2785
ENSG00000120662.16	19	chr13:41257673-41257796	-	CE	0.055783	0.1605	-0.10472	0.876	K2	0.799
ENSG00000139793.20	10	chr13:97346804-97347003	+	CE	0.87435	0.95847	-0.08412	0.876	K2	1.6738
ENSG00000196860.8	6	chr14:58408529-58408613	+	TE	0.059241	0.60136	-0.54211	0.876	K1	0.4474
ENSG00000198604.11	2	chr14:34875138-34875360	-	TS	0.51967	0.81547	-0.2958	0.876	K1	0.9943
ENSG00000131966.14	18	chr14:58213631-58213640	+	AA	0.97792	0.9404	0.03752	0.876	K5	1.3329
ENSG00000213741.11	14	chr14:49585298-49585389	-	TE	0.75792	0.9537	-0.19578	0.876	K1	0.9959
ENSG00000119688.21	73	chr14:74286284-74286344	-	TE	0.045131	0.070974	-0.025843	0.876	K3	1.6118
ENSG00000009830.13	130	chr14:77275030-77275453	-	TE	0.67044	0.85945	-0.18901	0.876	K3	0.9994
ENSG00000180304.14	15	chr15:64691434-64691514	-	CE	0.96713	0.98509	-0.017965	0.876	K4	0.727
ENSG00000137818.12	7	chr15:69453647-69453721	+	CE	0.68882	0.60529	0.083523	0.876	K3	1.0539
ENSG00000140463.14	3	chr15:72686204-72686206	+	TS	0.115	0.30929	-0.19429	0.876	K3	2
ENSG00000213614.11	85	chr15:72340924-72341685	-	TE	0.05145	0.029116	0.022334	0.876	K4	1.6221
ENSG00000068305.18	24	chr15:99671455-99671519	+	RI	0.073669	0.12244	-0.048769	0.876	K5	2.8621
ENSG00000140600.17	3	chr15:83447376-83447530	+	TS	0.018041	0.094405	-0.076364	0.876	K2	0.6103
ENSG00000156958.15	61	chr15:49328983-49331882	+	TE	0.93711	0.68571	0.2514	0.876	K1	0.9997
ENSG00000180917.18	7	chr16:71289136-71289351	-	AD	0.78266	0.92862	-0.14596	0.876	K3	2.1846
ENSG00000102882.12	37	chr16:30114202-30114545	-	TE	0.025075	0.0014234	0.023651	0.876	K3	1.9114
ENSG00000168488.19	56	chr16:28835549-28835554	+	AA	0.98512	0.99484	-0.0097155	0.876	K9	3.6354
ENSG00000172530.21	9	chr16:87951481-87951484	+	TS	0.1025	0.29469	-0.19219	0.876	K4	2.3219
ENSG00000166446.15	17	chr16:80603916-80604546	-	TE	0.024145	0.13504	-0.1109	0.876	K1	0.8373
ENSG00000198373.13	60	chr16:69940177-69940178	+	TE	0.25884	0.33808	-0.079231	0.876	K3	1.8272
ENSG00000181019.13	13	chr16:69710962-69711074	-	TE	0.39195	0.64152	-0.24957	0.876	K2	1.504
ENSG00000170537.13	22	chr16:19059416-19059494	+	CE	0.80056	0.90488	-0.10431	0.876	K1	0.7554
ENSG00000103249.18	21	chr16:1457338-1457693	-	RI	0.11153	0.048083	0.063442	0.876	K2	0.6424
ENSG00000260643.2	3	chr16:81096131-81096233	-	TS	0.3397	0.136	0.2037	0.876	K2	1.4406
ENSG00000108788.12	29	chr17:42571730-42572705	+	TE	0.17608	0.35827	-0.18218	0.876	K2	1.8616
ENSG00000221926.13	24	chr17:15677683-15677721	-	AA	0.64677	0.78327	-0.1365	0.876	K4	2.8353
ENSG00000185359.14	91	chr17:81695786-81695791	+	AA	0.98671	0.99498	-0.0082777	0.876	K6	3.0782
ENSG00000166260.13	2	chr17:54968654-54968654	-	TS	0.55295	0.19774	0.35521	0.876	K2	1.0743
ENSG00000128487.19	9	chr17:20009360-20009363	+	TS	0.28586	0.11605	0.16981	0.876	K4	2.0207
ENSG00000277791.5	4	chr17:38752773-38752813	+	TS	0.45699	0.78583	-0.32884	0.876	K2	1.5849
ENSG00000141367.12	61	chr17:59694115-59695112	+	TE	0.025833	0.021223	0.0046101	0.876	K2	0.2968
ENSG00000169718.18	28	chr17:82060784-82060860	-	RI	0.033586	0.010616	0.02297	0.876	K3	1.1436
ENSG00000167693.17	34	chr17:799310-799312	-	TE	0.055309	0.15559	-0.10029	0.876	K3	1.9396
ENSG00000167258.15	24	chr17:39531845-39532477	+	TE	0.20788	0.17771	0.030171	0.876	K2	1.5386
ENSG00000167536.14	4	chr17:28902702-28902817	-	RI	0.4866	0.27114	0.21546	0.876	K3	2.4555
ENSG00000160551.12	2	chr17:29390464-29390588	+	TS	0.29651	0.54008	-0.24357	0.876	K1	0.9775
ENSG00000141425.18	16	chr18:36027184-36027310	-	CE	0.95511	0.98923	-0.034119	0.876	K5	1.5453
ENSG00000078043.16	45	chr18:46815711-46818190	-	TE	0.6299	0.81043	-0.18053	0.876	K1	0.9881
ENSG00000141759.15	14	chr18:79985797-79985866	-	CE	0.0036443	0.0087158	-0.0050715	0.876	K5	1.8495
ENSG00000142541.18	47	chr19:49492306-49492308	+	TE	0.00043231	0.00025186	0.00018044	0.876	K4	0.2415
ENSG00000126261.13	32	chr19:34469117-34469398	+	TE	0.56684	0.60809	-0.041252	0.876	K2	1.2354
ENSG00000176920.13	5	chr19:48702955-48704294	+	TE	0.14757	0.33864	-0.19107	0.876	K1	0.9601
ENSG00000130751.10	21	chr19:47040734-47040758	+	TE	0.82881	0.57355	0.25527	0.876	K1	0.9925
ENSG00000064545.15	43	chr19:19119615-19119639	-	TE	0.33825	0.51941	-0.18116	0.876	K3	1.8991
ENSG00000079313.15	2	chr19:1848202-1848446	-	TS	0.26579	0.10242	0.16338	0.876	K1	0.9493
ENSG00000132024.18	17	chr19:13919130-13919202	+	CE	0.7616	0.57169	0.18991	0.876	K4	2.5894
ENSG00000232098.3	7	chr19:58404238-58406395	-	TE	0.36834	0.44327	-0.074926	0.876	K2	1.5286
ENSG00000072062.15	30	chr19:14096371-14096970	-	TE	0.35993	0.13167	0.22826	0.876	K2	1.5373
ENSG00000184162.15	10	chr19:19202470-19202575	-	CE	0.72906	0.81171	-0.082658	0.876	K6	3.6673
ENSG00000105372.8	20	chr19:41869699-41869753	+	CE	0.99796	0.99896	-0.00099613	0.876	K4	0.051
ENSG00000257103.9	18	chr19:34226408-34226464	+	CE	0.32026	0.36596	-0.045707	0.876	K7	1.752
ENSG00000105393.16	25	chr19:17275789-17275800	+	AA	0.03647	0.074692	-0.038222	0.876	K6	2.8431
ENSG00000249471.8	16	chr19:58457133-58457833	+	TE	0.48368	0.42706	0.056621	0.876	K2	1.2536
ENSG00000125991.21	19	chr20:35543805-35543909	+	TE	0.53359	0.035095	0.4985	0.876	K1	0.8751
ENSG00000088325.16	1	chr20:31739271-31739289	+	TS	0.83242	0.89757	-0.065153	0.876	K1	0.7392
ENSG00000185513.17	52	chr20:43530798-43530889	+	CE	0.91761	0.69136	0.22625	0.876	K6	4.4664
ENSG00000159216.19	37	chr21:34834410-34834601	-	CE	0.86741	0.77234	0.095074	0.876	K3	1.12
ENSG00000157538.14	14	chr21:37240496-37240639	-	CE	0.90332	0.96531	-0.061991	0.876	K4	1.2533
ENSG00000159263.16	14	chr21:36741717-36741864	+	CE	0.78783	0.68146	0.10637	0.876	K3	2.2639
ENSG00000213923.13	23	chr22:38296687-38297155	-	AA	0.12687	0.16551	-0.03865	0.876	K5	1.769
ENSG00000100092.24	6	chr22:37641126-37641168	+	CE	0.81031	0.6164	0.19391	0.876	K2	1.3552
ENSG00000099968.18	9	chr22:17683214-17683321	+	CE	0.97527	0.99252	-0.017256	0.876	K6	2.6758
ENSG00000184381.20	69	chr22:38126450-38126473	-	AA	0.33755	0.1629	0.17465	0.876	K3	2.0989
ENSG00000147130.14	41	chrX:71239624-71239625	-	TE	0.53921	0.10612	0.43309	0.876	K1	0.9282
ENSG00000102174.10	16	chrX:22111467-22111560	+	CE	0.89017	0.68975	0.20041	0.876	K1	0.8113
ENSG00000102393.14	8	chrX:101407902-101407903	-	TS	0.033131	0.064607	-0.031476	0.876	K4	1.2094
ENSG00000157625.16	6	chrX:30867465-30867549	-	CE	0.95369	0.77469	0.179	0.876	K1	0.9183
ENSG00000133131.15	15	chrX:106956480-106956534	-	CE	0.9927	0.97037	0.022326	0.876	K1	0.2695
ENSG00000179304.18	19	chrX:52907614-52908556	+	TE	0.44516	0.32574	0.11942	0.876	K3	1.9673
ENSG00000116688.18	66	chr1:12013509-12013514	+	TE	0.028006	0.00075636	0.02725	0.875	K3	2.5275
ENSG00000080947.15	7	chr1:16491085-16491094	-	AA	0.68486	0.35282	0.33204	0.875	K3	2.1147
ENSG00000158864.13	61	chr1:161210711-161212350	+	RI	0.0071573	0.01728	-0.010123	0.875	K4	0.3765
ENSG00000116213.16	33	chr1:3631118-3631465	-	RI	0.58677	0.45091	0.13586	0.875	K1	0.996
ENSG00000117682.17	12	chr1:26432367-26432367	+	TS	0.058329	0.18106	-0.12273	0.875	K4	3.3219
ENSG00000143458.12	20	chr1:151118672-151125542	+	TE	0.32107	0.36939	-0.048319	0.875	K2	0.9844
ENSG00000143740.15	50	chr1:227780834-227781208	+	TE	0.0017581	0.054327	-0.052569	0.875	K3	1.5966
ENSG00000197530.13	13	chr1:1616310-1616310	+	TS	0.13021	0.35482	-0.22461	0.875	K2	0.8886
ENSG00000134697.13	17	chr1:37581342-37581545	-	CE	0.0075158	0.035804	-0.028288	0.875	K3	0.3471
ENSG00000160094.15	4	chr1:33270487-33270612	+	CE	0.18779	0.30886	-0.12107	0.875	K2	0.9183
ENSG00000125459.17	22	chr1:155611216-155611241	+	CE	0.99503	0.935	0.060032	0.875	K8	5.15
ENSG00000185630.19	29	chr1:164682310-164682483	+	TE	0.68362	0.26124	0.42239	0.875	K1	0.906
ENSG00000134262.13	42	chr1:113894194-113894747	-	TE	0.033279	0.065931	-0.032652	0.875	K2	0.6355
ENSG00000131778.20	32	chr1:147265932-147265935	+	AA	0.94511	0.97679	-0.031677	0.875	K9	5.4837
ENSG00000135763.10	2	chr1:229627621-229627759	+	CE	0.9936	0.97075	0.02285	0.875	K4	1.5654
ENSG00000136631.15	2	chr1:150067348-150067368	+	TS	0.048937	0.25023	-0.2013	0.875	K2	1.8524
ENSG00000160818.17	38	chr1:156595598-156595605	-	TE	0.62521	0.51572	0.10949	0.875	K3	1.9989
ENSG00000138073.14	9	chr2:27133338-27133531	-	RI	0.062011	0.096128	-0.034117	0.875	K4	1.2904
ENSG00000077044.11	7	chr2:233388257-233388367	+	CE	0.95434	0.98484	-0.030493	0.875	K4	2.3349
ENSG00000064012.24	12	chr2:201241224-201242925	+	TE	0.53248	0.46742	0.065067	0.875	K1	0.9993
ENSG00000198586.14	47	chr2:170990823-170992153	-	TE	0.089536	0.069242	0.020294	0.875	K2	1.7858
ENSG00000138029.14	16	chr2:26277073-26277160	+	CE	0.96989	0.99018	-0.020293	0.875	K6	0.842
ENSG00000074582.15	10	chr2:218659737-218659743	+	TS	0.76177	0.32185	0.43992	0.875	K3	2.5852
ENSG00000085760.15	34	chr2:55244029-55244154	-	AD	0.9797	0.99601	-0.016316	0.875	K1	0.1954
ENSG00000130508.11	39	chr2:1649365-1649675	-	TE	0.011028	0.041528	-0.030501	0.875	K1	0.3662
ENSG00000135929.9	1	chr2:218781749-218782146	+	TS	0.058723	0.2949	-0.23618	0.875	K2	0.9786
ENSG00000084731.15	16	chr2:25930061-25930063	-	AA	0.80443	0.67154	0.13289	0.875	K2	1.0942
ENSG00000128713.14	2	chr2:176107280-176108136	+	AF	0.41425	0.56549	-0.15124	0.875	K1	0.9984
ENSG00000085449.15	4	chr2:223912253-223912326	-	CE	0.96442	0.89617	0.068252	0.875	K2	0.8685
ENSG00000153767.10	7	chr3:120750523-120750700	+	TE	0.29595	0.11611	0.17984	0.875	K1	0.9899
ENSG00000176597.12	30	chr3:183296312-183298504	+	TE	0.35507	0.77295	-0.41788	0.875	K1	0.9948
ENSG00000080822.17	59	chr3:98515487-98515832	-	TE	0.77812	0.94437	-0.16625	0.875	K2	1.234
ENSG00000144560.16	48	chr3:11556069-11556069	-	TE	0.13822	0.10196	0.036261	0.875	K3	2.0333
ENSG00000114904.13	23	chr3:52741411-52741499	-	CE	0.99351	0.96908	0.024428	0.875	K4	1.6383
ENSG00000177842.12	16	chr3:40517710-40518736	+	TE	0.044675	0.095347	-0.050672	0.875	K2	1.6205
ENSG00000161204.12	40	chr3:184189444-184189556	+	RI	0.13838	0.053963	0.084415	0.875	K4	1.9363
ENSG00000132155.14	29	chr3:12663887-12663919	-	TS	0.0058745	0.0016807	0.0041939	0.875	K5	0.5392
ENSG00000271161.1	1	chr3:47499841-47500090	+	TE	0.17589	0.028239	0.14765	0.875	K1	0.9307
ENSG00000145416.14	36	chr4:163528650-163529046	-	TE	0.10355	0.28444	-0.1809	0.875	K2	0.988
ENSG00000163104.18	36	chr4:94289473-94289704	+	TE	0.19502	0.3327	-0.13769	0.875	K3	2.118
ENSG00000168769.14	10	chr4:105190487-105190505	+	AD	0.50024	0.76355	-0.2633	0.875	K3	1.1844
ENSG00000168818.10	15	chr4:4434770-4434858	-	CE	0.99727	0.98702	0.010247	0.875	K2	0.9796
ENSG00000285458.1	4	chr4:86932222-86932319	-	CE	0.854	0.66762	0.18639	0.875	K1	0.8696
ENSG00000163312.11	28	chr4:83407343-83407345	-	TE	0.4723	0.074345	0.39796	0.875	K2	1.4608
ENSG00000138778.14	34	chr4:103147356-103147646	-	CE	0.97375	0.99375	-0.019996	0.875	K4	0.8598
ENSG00000180801.14	11	chr4:113903505-113903675	-	TE	0.17849	0.31257	-0.13408	0.875	K2	1.5784
ENSG00000138698.15	53	chr4:98442374-98442666	+	TE	0.38052	0.44441	-0.06389	0.875	K3	1.8463
ENSG00000087266.17	27	chr4:2823395-2823569	+	CE	0.047963	0.10444	-0.056472	0.875	K2	0.5565
ENSG00000113732.9	9	chr5:173034885-173034892	+	TE	0.24279	0.39579	-0.153	0.875	K2	1.0758
ENSG00000133835.18	98	chr5:119542002-119542016	+	TE	0.4992	0.40714	0.092053	0.875	K5	1.3678
ENSG00000113282.14	24	chr5:157789514-157789567	-	AA	0.44219	0.36371	0.078475	0.875	K4	1.439
ENSG00000145730.21	68	chr5:103028185-103028238	+	CE	0.91304	0.88103	0.032007	0.875	K4	2.6152
ENSG00000145730.21	77	chr5:103029595-103029615	+	TE	0.16209	0.084155	0.077939	0.875	K4	2.306
ENSG00000197451.12	1	chr5:178204533-178204538	+	TS	0.0012038	0.043816	-0.042612	0.875	K3	1.4225
ENSG00000145604.17	30	chr5:36170344-36170442	+	CE	0.9771	0.95925	0.01785	0.875	K8	2.4708
ENSG00000204394.13	51	chr6:31780705-31780783	-	CE	0.97589	0.99436	-0.018462	0.875	K1	0.1929
ENSG00000009844.16	1	chr6:142147257-142147262	+	TS	0.1782	0.48875	-0.31055	0.875	K1	0.9765
ENSG00000137203.15	14	chr6:10412176-10412391	-	TS	0.46877	0.60044	-0.13167	0.875	K2	1.5351
ENSG00000188428.20	13	chr6:8015657-8015723	-	TE	0.31056	0.38299	-0.07243	0.875	K3	2.1032
ENSG00000214736.8	2	chr6:41787694-41787825	+	TS	0.24571	0.18456	0.061148	0.875	K1	0.8756
ENSG00000111817.19	26	chr6:116370217-116370273	+	TE	0.22502	0.62366	-0.39864	0.875	K1	0.9349
ENSG00000055208.19	16	chr6:149379934-149380143	+	CE	0.031524	0.013775	0.017749	0.875	K4	1.2025
ENSG00000112144.16	20	chr6:53001279-53001302	-	TE	0.047541	0.00080875	0.046732	0.875	K2	1.3989
ENSG00000197157.11	13	chr7:127702435-127702526	+	CE	0.94137	0.9971	-0.05573	0.875	K6	0.8947
ENSG00000105926.16	8	chr7:24623663-24623665	+	AA	0.21522	0.13343	0.081789	0.875	K5	2.1523
ENSG00000146707.15	9	chr7:76618183-76618300	-	CE	0.97695	0.92938	0.047566	0.875	K4	2.5695
ENSG00000009950.16	29	chr7:73596364-73596479	-	CE	0.6416	0.94034	-0.29873	0.875	K4	3.4825
ENSG00000198039.12	20	chr7:64923386-64924431	+	AL	0.40146	0.61937	-0.21791	0.875	K3	2.3159
ENSG00000127914.19	47	chr7:92070183-92070206	+	AD	0.81489	0.72661	0.088284	0.875	K3	1.1344
ENSG00000075790.12	40	chr7:107619447-107620478	+	TE	0.38677	0.31758	0.069191	0.875	K3	0.9808
ENSG00000001629.10	25	chr7:92389971-92390116	+	CE	0.97846	0.91721	0.061256	0.875	K2	0.7025
ENSG00000164924.18	36	chr8:100924299-100924322	-	AA	0.053938	0.0016614	0.052277	0.875	K6	0.8769
ENSG00000228801.7	13	chr8:51946436-51947173	+	TE	0.23734	0.11421	0.12313	0.875	K2	0.8049
ENSG00000196378.13	10	chr8:144777458-144777577	-	CE	0.57363	0.84918	-0.27556	0.875	K2	1.3949
ENSG00000148288.13	23	chr9:133154075-133154242	-	TE	0.080359	0.0014382	0.07892	0.875	K3	1.5994
ENSG00000135046.14	19	chr9:73166097-73166192	+	CE	0.99913	0.98576	0.013372	0.875	K1	0.2245
ENSG00000106993.12	2	chr9:4679569-4679714	+	TS	0.11774	0.22626	-0.10852	0.875	K2	0.918
ENSG00000160404.18	1	chr9:127735308-127735313	-	TS	0.80338	0.94887	-0.14549	0.875	K3	0.8611
ENSG00000138119.17	4	chr10:93478180-93478373	-	CE	0.015701	0.05912	-0.043419	0.875	K1	0.3478
ENSG00000151208.17	18	chr10:77828882-77828985	-	CE	0.91222	0.97958	-0.067365	0.875	K3	0.9399
ENSG00000258539.1	8	chr10:124696158-124696212	-	CE	0.47534	0.731	-0.25566	0.875	K2	1.436
ENSG00000118058.24	44	chr11:118493057-118493112	+	AA	0.99488	0.97843	0.01645	0.875	K2	0.2245
ENSG00000129083.13	12	chr11:14494573-14494727	-	CE	0.025645	0.073506	-0.047861	0.875	K2	0.5344
ENSG00000185627.19	8	chr11:237038-237144	+	TS	0.0048646	0.017701	-0.012837	0.875	K3	1.786
ENSG00000165323.16	33	chr11:92890491-92890626	+	TE	0.71866	0.58833	0.13034	0.875	K3	1.9844
ENSG00000174775.18	7	chr11:535416-535538	-	TS	0.041433	0.24151	-0.20007	0.875	K2	1.4237
ENSG00000134954.14	13	chr11:128490457-128490576	-	CE	0.99557	0.973	0.022568	0.875	K2	0.4938
ENSG00000023191.17	21	chr11:504889-504996	-	AA	0.34254	0.29487	0.047672	0.875	K9	3.6791
ENSG00000110047.18	30	chr11:64851642-64852730	-	TE	0.0016705	0.0033946	-0.0017241	0.875	K2	1.0192
ENSG00000042429.12	63	chr11:93812406-93813137	+	TE	0.048657	0.028114	0.020543	0.875	K4	2.2865
ENSG00000174871.11	6	chr11:66281417-66281574	+	CE	0.20737	0.45232	-0.24496	0.875	K1	0.9852
ENSG00000257337.8	52	chr12:53038962-53038962	-	TE	0.022498	0.0049701	0.017528	0.875	K4	1.3633
ENSG00000075856.12	3	chr12:108561162-108561168	-	TS	0.72012	0.36522	0.3549	0.875	K3	1.685
ENSG00000149948.14	20	chr12:65952356-65952536	+	TE	0.7111	0.83091	-0.11981	0.875	K1	0.9587
ENSG00000139278.10	12	chr12:75498824-75499293	+	TE	0.62146	0.58278	0.038684	0.875	K1	0.9871
ENSG00000139154.16	17	chr12:19514671-19514784	+	CE	0.98017	0.95719	0.022986	0.875	K4	0.9224
ENSG00000151239.14	16	chr12:43804241-43804494	-	RI	0.018861	0.060323	-0.041462	0.875	K4	1.3163
ENSG00000247077.7	1	chr12:132710819-132710841	+	TS	0.85472	0.73786	0.11686	0.875	K1	0.9447
ENSG00000247077.7	11	chr12:132721129-132721314	+	TE	0.67311	0.64731	0.025798	0.875	K2	1.1021
ENSG00000174718.12	16	chr12:31992378-31992834	+	TE	0.028632	0.14893	-0.1203	0.875	K3	1.4803
ENSG00000151835.17	12	chr13:23375510-23375514	-	TS	0.26356	0.10156	0.162	0.875	K3	0.8402
ENSG00000100577.19	22	chr14:77326838-77326905	+	CE	0.90491	0.95942	-0.054513	0.875	K6	4.1053
ENSG00000140464.20	31	chr15:74035132-74035142	+	AA	0.23087	0.37221	-0.14134	0.875	K3	1.8069
ENSG00000041357.16	6	chr15:78540459-78540460	+	TS	0.11287	0.28639	-0.17352	0.875	K3	2
ENSG00000140416.23	37	chr15:63056861-63056984	+	TS	0.50062	0.94308	-0.44246	0.875	K1	0.8796
ENSG00000140545.16	7	chr15:88913318-88913362	-	TS	0.13455	0.047446	0.087102	0.875	K3	1.3872
ENSG00000169118.18	2	chr15:64356072-64356132	-	TS	0.87466	0.65957	0.21509	0.875	K2	0.8644
ENSG00000104043.15	60	chr15:49860214-49860456	-	TE	0.3001	0.62934	-0.32924	0.875	K3	1.8934
ENSG00000167969.13	22	chr16:2239402-2239894	-	TE	0.027202	0.013717	0.013485	0.875	K2	1.3187
ENSG00000140829.12	59	chr16:72112721-72112903	+	TE	0.016645	0.098582	-0.081937	0.875	K2	0.8596
ENSG00000196696.13	29	chr16:69990597-69990683	-	CE	0.72937	0.4171	0.31227	0.875	K2	1.7933
ENSG00000087258.16	5	chr16:56191783-56191964	+	TS	0.083838	0.26872	-0.18488	0.875	K4	1.265
ENSG00000005339.15	10	chr16:3791981-3792094	-	CE	0.82192	0.88906	-0.067139	0.875	K3	0.8506
ENSG00000140632.17	4	chr16:4847266-4847271	-	TS	0.067423	0.31464	-0.24722	0.875	K3	1
ENSG00000007541.17	42	chr16:578939-579068	+	RI	0.35282	0.19352	0.1593	0.875	K8	4.4898
ENSG00000127586.17	35	chr16:791371-791850	+	RI	0.50163	0.39602	0.1056	0.875	K10	6.9607
ENSG00000047578.14	24	chr16:27701589-27701695	+	CE	0.74286	0.93238	-0.18952	0.875	K2	1.7438
ENSG00000158545.16	38	chr16:88630485-88630581	+	CE	0.97498	0.9942	-0.019224	0.875	K5	1.7101
ENSG00000108588.15	23	chr17:63746403-63746961	-	TE	0.28794	0.40298	-0.11504	0.875	K1	0.9981
ENSG00000161960.16	70	chr17:7578101-7578119	+	AA	0.33557	0.25472	0.080845	0.875	K4	2.1427
ENSG00000184060.11	11	chr17:30926809-30926826	+	AA	0.12805	0.3637	-0.23564	0.875	K2	1.4676
ENSG00000168591.16	31	chr17:44190887-44191105	+	RI	0.91806	0.81387	0.1042	0.875	K7	4.1086
ENSG00000141568.21	26	chr17:82593745-82593954	+	AD	0.026899	0.052925	-0.026025	0.875	K4	1.4734
ENSG00000006062.18	27	chr17:45263119-45263127	-	TE	0.001412	0.093327	-0.091914	0.875	K3	0.9533
ENSG00000161654.10	4	chr17:44066464-44066659	-	TS	0.13991	0.036331	0.10358	0.875	K1	0.795
ENSG00000108883.13	68	chr17:44853636-44854268	-	RI	0.062787	0.040467	0.02232	0.875	K1	0.3599
ENSG00000181291.8	14	chr17:34637507-34639318	+	TE	0.92979	0.67061	0.25918	0.875	K1	0.9973
ENSG00000167258.15	33	chr17:39550191-39550441	+	TS	0.63815	0.92724	-0.28909	0.875	K1	0.9957
ENSG00000275023.5	24	chr17:38717845-38717953	+	CE	0.9394	0.986	-0.04661	0.875	K4	1.2929
ENSG00000153391.16	20	chr18:35480453-35480455	-	AD	0.74705	0.85711	-0.11006	0.875	K4	1.4159
ENSG00000141644.18	68	chr18:50266886-50267516	-	TE	0.70328	0.23064	0.47264	0.875	K2	0.9134
ENSG00000175387.16	33	chr18:47841225-47841950	-	TE	0.72914	0.77664	-0.0475	0.875	K2	1.1316
ENSG00000101695.9	13	chr18:32068429-32068489	+	TE	0.345	0.65975	-0.31475	0.875	K2	1.5652
ENSG00000265681.8	54	chr18:49488484-49488517	-	TE	0.25039	0.063352	0.18703	0.875	K3	1
ENSG00000142230.13	36	chr19:47210191-47210191	+	TE	0.22122	0.11655	0.10467	0.875	K3	1.0989
ENSG00000142230.13	37	chr19:47210192-47210623	+	TE	0.019917	0.026821	-0.0069035	0.875	K3	1.0989
ENSG00000142453.12	8	chr19:10904951-10905076	+	CE	0.99739	0.9876	0.0097829	0.875	K1	0.1447
ENSG00000066044.15	16	chr19:7958573-7960916	-	TE	0.93553	0.87401	0.061516	0.875	K1	0.5884
ENSG00000167461.12	5	chr19:16111915-16112025	+	TS	0.62389	0.24803	0.37586	0.875	K3	0.9641
ENSG00000105607.13	13	chr19:12891831-12891974	+	CE	0.90652	0.9608	-0.054277	0.875	K5	3.6172
ENSG00000117877.11	5	chr19:45406719-45406724	+	AD	0.4729	0.28756	0.18534	0.875	K2	1.4741
ENSG00000075702.19	20	chr19:36066257-36066427	+	CE	0.92138	0.97098	-0.049596	0.875	K9	4.2799
ENSG00000197647.13	5	chr19:12035680-12035688	-	TS	0.071867	0.24997	-0.1781	0.875	K4	2.012
ENSG00000196756.14	37	chr20:38430899-38431040	-	RI	0.075936	0.11522	-0.039283	0.875	K10	5.7597
ENSG00000198026.8	24	chr20:45957835-45957928	-	CE	0.9643	0.99249	-0.028192	0.875	K2	0.8109
ENSG00000170471.15	40	chr20:38569888-38569996	+	CE	0.97772	0.92258	0.055138	0.875	K2	0.9528
ENSG00000259456.4	10	chr20:50945133-50945134	+	TE	0.01763	0.21298	-0.19535	0.875	K2	0.9982
ENSG00000282826.3	17	chr20:28601603-28601656	-	AD	0.089657	0.25514	-0.16548	0.875	K1	0.7267
ENSG00000244005.13	37	chr20:35668699-35668963	-	TE	0.02471	0.01298	0.01173	0.875	K3	1.6945
ENSG00000160299.18	48	chr21:46418204-46418306	+	CE	0.64164	0.75258	-0.11094	0.875	K6	2.4452
ENSG00000275895.7	32	chr21:6484623-6484625	-	TE	0.1728	0.36723	-0.19443	0.875	K3	1.2046
ENSG00000185133.14	33	chr22:31134637-31134696	+	TE	0.88039	0.6887	0.19169	0.875	K2	1.2565
ENSG00000229891.3	2	chr22:42369237-42369259	-	TS	0.23424	0.54854	-0.3143	0.875	K2	0.9569
ENSG00000100320.24	26	chr22:35768342-35768349	-	CE	0.9955	0.98523	0.010271	0.875	K3	0.191
ENSG00000186575.19	34	chr22:29694812-29694945	+	TE	0.10644	0.039674	0.066762	0.875	K2	0.6827
ENSG00000242247.11	4	chr22:42857240-42857268	-	TS	0.093182	0.42766	-0.33447	0.875	K2	0.9991
ENSG00000100142.16	13	chr22:37967294-37967376	+	TE	0.228	0.46976	-0.24176	0.875	K2	0.9957
ENSG00000047634.15	12	chrX:17746018-17746098	+	CE	0.96687	0.99266	-0.02579	0.875	K5	3.2985
ENSG00000102384.14	35	chrX:101161528-101161569	+	CE	0.94274	0.97656	-0.033821	0.875	K4	2.1932
ENSG00000235703.7	16	chrX:149944291-149944570	+	CE	0.50568	0.30741	0.19827	0.875	K5	3.5809
ENSG00000101977.21	24	chrX:139604681-139604750	-	CE	0.91764	0.71597	0.20167	0.875	K1	0.7219
ENSG00000102316.17	7	chrX:54809224-54809302	+	RI	0.17164	0.060257	0.11139	0.875	K3	1.5918
ENSG00000102178.13	15	chrX:154485193-154485352	-	TE	0.0069952	0.0030717	0.0039235	0.875	K3	0.7284
ENSG00000116786.13	7	chr1:15717893-15717992	+	CE	0.96953	0.99187	-0.022334	0.874	K3	1.4813
ENSG00000084628.10	17	chr1:31179745-31180539	-	TE	0.39018	0.79695	-0.40677	0.874	K1	0.9864
ENSG00000116151.14	20	chr1:2378981-2379108	-	RI	0.30147	0.14609	0.15538	0.874	K5	2.668
ENSG00000143774.17	13	chr1:228140318-228140331	+	TS	0.8264	0.50056	0.32585	0.874	K4	1
ENSG00000211451.12	4	chr1:145919420-145919569	+	AD	0.86556	0.64195	0.22361	0.874	K1	0.9852
ENSG00000116337.20	49	chr1:109627331-109627412	+	RI	0.23767	0.1389	0.098762	0.874	K2	0.8631
ENSG00000004455.18	43	chr1:33010834-33011447	-	RI	0.092624	0.064061	0.028563	0.874	K5	1.6521
ENSG00000126070.20	11	chr1:35982621-35982712	+	CE	0.41187	0.57379	-0.16192	0.874	K5	2.362
ENSG00000143376.14	34	chr1:151693040-151693423	+	RI	0.0099911	0.04019	-0.030199	0.874	K1	0.2864
ENSG00000211452.12	23	chr1:53910110-53911084	+	TE	0.54102	0.23199	0.30903	0.874	K3	1.1311
ENSG00000131778.20	23	chr1:147254898-147254976	+	CE	0.39563	0.67506	-0.27944	0.874	K9	5.3345
ENSG00000154309.9	8	chr1:222815051-222815058	+	TS	0.027351	0.13916	-0.11181	0.874	K4	3
ENSG00000162613.17	6	chr1:77969022-77969084	-	CE	0.040057	0.07214	-0.032083	0.874	K2	0.4565
ENSG00000171735.19	26	chr1:6887866-6888150	+	TE	0.0015911	0.059015	-0.057423	0.874	K3	1.2713
ENSG00000134668.13	42	chr1:31790428-31790476	-	TE	0.92803	0.36244	0.56559	0.874	K2	0.0001
ENSG00000128652.12	10	chr2:176171517-176173085	+	TE	0.41774	0.99428	-0.57654	0.874	K2	0.844
ENSG00000075292.19	61	chr2:71424650-71424715	+	CE	0.88581	0.98	-0.094196	0.874	K6	2.4576
ENSG00000155755.20	9	chr2:201640893-201640924	-	CE	0.99317	0.97727	0.015895	0.874	K6	1.7585
ENSG00000144580.14	26	chr2:218594527-218594896	+	TE	0.21428	0.17082	0.043457	0.874	K2	1.5518
ENSG00000172071.15	70	chr2:88556810-88556930	-	TE	0.46791	0.18496	0.28295	0.874	K4	1.9537
ENSG00000198586.14	45	chr2:170993507-170993726	-	TE	0.071285	0.1639	-0.092619	0.874	K2	1.7858
ENSG00000198885.10	10	chr2:96328354-96330517	+	TE	0.40546	0.35252	0.052943	0.874	K2	1.4259
ENSG00000121964.15	14	chr2:144210835-144211237	-	AL	0.29456	0.10456	0.19	0.874	K1	0.9544
ENSG00000115525.18	100	chr2:85840065-85840357	-	TE	0.094865	0.0016157	0.093249	0.874	K5	1.8462
ENSG00000079150.19	21	chr2:178465763-178465769	-	TE	0.2198	0.44852	-0.22871	0.874	K4	2.4686
ENSG00000287151.1	8	chr2:131686064-131686096	+	AA	0.96197	0.88558	0.076385	0.874	K4	2.0567
ENSG00000183671.13	16	chr2:206176566-206176712	-	TE	0.078077	0.28906	-0.21098	0.874	K3	1.3088
ENSG00000115641.19	20	chr2:105367570-105367739	-	CE	0.99295	0.97402	0.018932	0.874	K2	0.6875
ENSG00000115275.15	6	chr2:74465389-74465393	-	TS	0.022907	0.098358	-0.075451	0.874	K4	3.3219
ENSG00000115053.17	60	chr2:231454748-231454748	-	TE	0.38515	0.21945	0.1657	0.874	K4	1.7238
ENSG00000093167.18	36	chr3:37108637-37108684	-	CE	0.036516	0.094717	-0.058201	0.874	K5	2.3773
ENSG00000196549.13	51	chr3:155181585-155183678	+	TE	0.21281	0.060977	0.15183	0.874	K3	1.557
ENSG00000163935.14	32	chr3:52911003-52911178	-	CE	0.97864	0.92467	0.053977	0.874	K2	0.618
ENSG00000225697.13	68	chr3:48626218-48626354	-	CE	0.8747	0.96928	-0.094578	0.874	K2	1.3522
ENSG00000214021.17	79	chr3:9835097-9835208	+	TE	0.63513	0.80222	-0.16709	0.874	K4	1.4231
ENSG00000068745.15	41	chr3:48694694-48694701	-	AD	0.36483	0.48244	-0.11761	0.874	K3	2.4837
ENSG00000173230.17	47	chr3:121702592-121702595	-	AA	0.96654	0.98942	-0.022884	0.874	K4	0.9999
ENSG00000242808.11	144	chr3:181739831-181740015	+	TE	0.38132	0.1617	0.21962	0.874	K4	1.3311
ENSG00000163923.10	3	chr3:187139485-187139496	-	TS	0.97734	0.86682	0.11053	0.874	K1	0.859
ENSG00000168137.20	77	chr3:9452888-9452951	+	CE	0.074144	0.12526	-0.05112	0.874	K1	0.599
ENSG00000132155.14	22	chr3:12664096-12664098	-	TS	0.0012353	0.0052139	-0.0039786	0.874	K5	0.5392
ENSG00000132155.14	47	chr3:12612009-12612062	-	CE	0.9304	0.96067	-0.030264	0.874	K6	1.3638
ENSG00000132155.14	139	chr3:12582101-12582115	-	TE	0.016851	0.00059448	0.016257	0.874	K5	1.0773
ENSG00000157036.13	19	chr3:38498926-38498989	+	CE	0.064566	0.15764	-0.093076	0.874	K6	3.456
ENSG00000197548.13	4	chr3:11272382-11272396	+	TS	0.0357	0.18316	-0.14746	0.874	K4	2.3219
ENSG00000235493.2	2	chr3:28028509-28028603	-	CE	0.18959	0.6147	-0.42512	0.874	K2	1.6406
ENSG00000131374.15	43	chr3:17428450-17428519	-	CE	0.88047	0.7806	0.099866	0.874	K3	2.0238
ENSG00000109814.12	23	chr4:39510667-39510696	-	TE	0.96906	0.93446	0.034596	0.874	K3	0.4063
ENSG00000138757.15	11	chr4:75724420-75724421	-	TS	0.25298	0.098009	0.15497	0.874	K4	2.2375
ENSG00000121892.15	37	chr4:39866998-39867015	-	AA	0.008499	0.039493	-0.030994	0.874	K1	0.307
ENSG00000138640.15	70	chr4:88725960-88727068	-	TE	0.59202	0.53754	0.054486	0.874	K3	1.1568
ENSG00000145362.21	47	chr4:113237173-113237598	+	RI	0.062378	0.23839	-0.17602	0.874	K1	0.8631
ENSG00000198589.14	97	chr4:150264531-150264658	-	TE	0.095172	0.14642	-0.051244	0.874	K4	1.6844
ENSG00000155016.18	2	chr4:107931585-107931595	+	TS	0.067913	0.29536	-0.22744	0.874	K2	1
ENSG00000164031.17	32	chr4:99899396-99900634	-	TE	0.054829	0.11361	-0.058782	0.874	K2	1.4571
ENSG00000163293.12	17	chr4:48037342-48038700	+	RI	0.94697	0.84745	0.099516	0.874	K4	1.9008
ENSG00000155506.19	50	chr5:154805881-154806032	+	CE	0.99895	0.96987	0.029077	0.874	K2	0.5168
ENSG00000133835.18	97	chr5:119541905-119542001	+	TE	0.4428	0.54663	-0.10382	0.874	K5	1.3678
ENSG00000132842.15	36	chr5:78156362-78156367	-	AA	0.97878	0.99416	-0.015382	0.874	K2	0.2379
ENSG00000113368.12	30	chr5:126837015-126837020	+	TE	0.016036	0.0005853	0.01545	0.874	K2	0.9246
ENSG00000286193.3	4	chr5:37249768-37250061	+	CE	0.5027	0.27146	0.23124	0.874	K1	1
ENSG00000164615.6	12	chr5:134743987-134744052	+	CE	0.8559	0.80013	0.055764	0.874	K5	2.0402
ENSG00000197375.14	37	chr5:132392433-132392615	+	CE	0.98737	0.93304	0.054332	0.874	K2	0.9468
ENSG00000178996.14	5	chr5:54543179-54543273	+	TE	0.9356	0.95478	-0.019184	0.874	K1	0.4063
ENSG00000083312.19	15	chr5:72851238-72851243	+	AA	0.11779	0.084833	0.032958	0.874	K3	1.4631
ENSG00000175309.15	45	chr5:178212973-178213103	-	CE	0.37914	0.53186	-0.15272	0.874	K8	5.089
ENSG00000137288.10	1	chr6:33711701-33711727	-	TS	0.61764	0.71193	-0.094288	0.874	K2	1.4148
ENSG00000203875.13	32	chr6:85677186-85677191	-	AA	0.92526	0.9966	-0.071341	0.874	K8	1.3363
ENSG00000205269.6	2	chr6:11565666-11565836	+	CE	0.94722	0.85761	0.089614	0.874	K1	0.7141
ENSG00000204789.5	6	chr6:27367517-27367612	-	CE	0.92591	0.79884	0.12708	0.874	K3	1.2155
ENSG00000112290.13	1	chr6:110179924-110180001	-	TS	0.040799	0.46556	-0.42476	0.874	K1	0.5977
ENSG00000111906.18	21	chr6:125275886-125276162	-	TE	0.0010681	0.099623	-0.098555	0.874	K2	1.0788
ENSG00000166278.16	3	chr6:31897943-31898275	+	AD	0.67234	0.38253	0.28981	0.874	K1	1
ENSG00000214736.8	1	chr6:41787662-41787693	+	TS	0.75416	0.81643	-0.062272	0.874	K1	0.8756
ENSG00000118482.12	5	chr6:63635836-63636110	+	TS	0.041279	0.19126	-0.14998	0.874	K3	1.365
ENSG00000158560.14	35	chr7:96098000-96098412	+	TE	0.6324	0.22421	0.4082	0.874	K2	0.9975
ENSG00000174353.17	8	chr7:73003021-73003137	-	CE	0.95818	0.98003	-0.021841	0.874	K8	4.3564
ENSG00000205085.13	16	chr7:128676896-128677031	+	CE	0.28211	0.57664	-0.29453	0.874	K1	0.971
ENSG00000198039.12	17	chr7:64917030-64917118	+	CE	0.61158	0.44764	0.16394	0.874	K3	2.3159
ENSG00000075624.17	33	chr7:5529019-5529059	-	CE	0.0042575	0.006629	-0.0023715	0.874	K2	0.061
ENSG00000198742.10	3	chr7:99143726-99144019	-	TS	0.12484	0.020115	0.10473	0.874	K2	0.8026
ENSG00000086730.17	10	chr7:74214918-74214940	+	AD	0.62005	0.85401	-0.23395	0.874	K1	0.9183
ENSG00000156162.16	16	chr8:94744343-94744484	+	AA	0.055932	0.11542	-0.059489	0.874	K2	1.3484
ENSG00000158669.11	19	chr8:41610599-41610621	+	CE	0.051269	0.085345	-0.034076	0.874	K4	0.6462
ENSG00000259366.2	6	chr8:29056686-29057395	+	TE	0.7974	0.92283	-0.12543	0.874	K1	0.8419
ENSG00000104723.21	34	chr8:15764662-15766638	+	TE	0.16678	0.080585	0.086192	0.874	K3	1.8928
ENSG00000180900.20	2	chr8:143815214-143815379	-	TS	0.67943	0.46793	0.2115	0.874	K1	0.9991
ENSG00000011454.18	6	chr9:122945332-122945432	+	CE	0.3132	0.10771	0.20549	0.874	K4	2.2329
ENSG00000187764.12	8	chr9:89436464-89436483	-	TS	0.5565	0.25572	0.30078	0.874	K2	1.3815
ENSG00000196305.19	77	chr9:92242154-92242330	-	CE	0.93629	0.99757	-0.061277	0.874	K10	2.6603
ENSG00000165138.18	20	chr9:98768081-98768250	-	CE	0.90124	0.82242	0.078822	0.874	K3	1.9177
ENSG00000165283.16	2	chr9:35102686-35102823	-	CE	0.97844	0.99426	-0.015824	0.874	K2	0.3309
ENSG00000166275.16	10	chr10:102863730-102864213	+	TE	0.48369	0.55652	-0.072833	0.874	K1	0.9999
ENSG00000223482.9	42	chr10:87331962-87332964	-	TE	0.93357	0.80414	0.12943	0.874	K2	0.8927
ENSG00000095794.20	45	chr10:35179463-35179498	+	TE	0.38981	0.50623	-0.11643	0.874	K3	1.8616
ENSG00000171988.20	36	chr10:63186215-63186383	-	CE	0.99372	0.93292	0.060806	0.874	K2	0.746
ENSG00000148672.10	27	chr10:87075968-87076023	-	CE	0.99002	0.97738	0.012637	0.874	K5	0.8272
ENSG00000198825.15	73	chr10:119829131-119829147	+	TE	0.17205	0.07523	0.096823	0.874	K4	1.6578
ENSG00000068383.19	13	chr10:132726821-132726905	+	CE	0.98437	0.9502	0.034172	0.874	K6	1.3572
ENSG00000033327.13	5	chr11:78417646-78417771	-	TS	0.11355	0.30096	-0.18741	0.874	K2	1.5482
ENSG00000072518.22	3	chr11:63839093-63839109	+	TS	0.039257	0.015846	0.023411	0.874	K3	1.3811
ENSG00000149311.20	59	chr11:108248933-108249102	+	CE	0.85366	0.95045	-0.096785	0.874	K8	2.4187
ENSG00000175220.12	19	chr11:46680487-46680563	-	CE	0.97897	0.99557	-0.016604	0.874	K3	2.0467
ENSG00000204381.12	20	chr11:111560919-111560933	+	TE	0.21248	0.60385	-0.39138	0.874	K3	1.4299
ENSG00000149187.19	7	chr11:47524675-47524781	-	TS	0.13724	0.56977	-0.43253	0.874	K1	0.5405
ENSG00000150773.12	24	chr11:112064018-112064025	-	TE	0.0011236	0.043869	-0.042745	0.874	K2	0.5469
ENSG00000089597.18	38	chr11:62630197-62630276	-	CE	0.98122	0.9951	-0.013885	0.874	K3	0.6215
ENSG00000189057.11	8	chr11:59126437-59127412	+	TE	0.93119	0.99846	-0.067271	0.874	K2	0.9156
ENSG00000023191.17	32	chr11:500655-500738	-	AA	0.072647	0.029474	0.043172	0.874	K9	3.5278
ENSG00000078124.13	10	chr11:76860924-76860934	+	TS	0.056128	0.14712	-0.090987	0.874	K5	1.4697
ENSG00000187778.14	11	chr12:49567748-49567749	-	CE	0.058918	0.12669	-0.067772	0.874	K4	1.8665
ENSG00000135446.17	31	chr12:57749454-57749504	-	CE	0.34358	0.79019	-0.4466	0.874	K6	1.9297
ENSG00000033030.15	7	chr12:122498827-122498869	-	CE	0.94106	0.8826	0.058459	0.874	K4	1.079
ENSG00000151067.23	59	chr12:2633629-2633712	+	CE	0.60711	0.84826	-0.24115	0.874	K3	2.2755
ENSG00000130921.9	23	chr12:123257930-123257960	+	TE	0.14312	0.20724	-0.064125	0.874	K3	1.566
ENSG00000256092.3	10	chr12:123365788-123365789	+	TE	0.559	0.023991	0.53501	0.874	K2	1.0038
ENSG00000185480.12	30	chr12:102197362-102197520	+	TE	0.28887	0.21955	0.069313	0.874	K3	1.5809
ENSG00000068650.19	62	chr13:112884514-112886113	+	TE	0.19989	0.15047	0.049425	0.874	K3	1.8409
ENSG00000173988.13	4	chr13:46212136-46212259	+	TS	0.37916	0.090139	0.28902	0.874	K2	0.9918
ENSG00000100749.9	66	chr14:96860647-96860664	+	CE	0.99609	0.9857	0.01039	0.874	K8	2.2006
ENSG00000185215.11	11	chr14:103127005-103127402	+	AA	0.6333	0.91348	-0.28018	0.874	K3	2.1694
ENSG00000140577.17	21	chr15:90600308-90600441	+	CE	0.16985	0.44478	-0.27494	0.874	K4	1.7937
ENSG00000138606.20	22	chr15:45171930-45172002	-	CE	0.57981	0.76218	-0.18237	0.874	K4	3.0828
ENSG00000137841.12	47	chr15:40291018-40291183	-	CE	0.32996	0.6284	-0.29844	0.874	K2	1.2314
ENSG00000242612.7	26	chr16:406953-407069	+	TE	0.068901	0.43169	-0.36279	0.874	K1	0.99
ENSG00000167984.18	3	chr16:3577289-3577373	-	TS	0.19896	0.052355	0.14661	0.874	K2	0.7496
ENSG00000149923.14	17	chr16:30081259-30081310	+	CE	0.7954	0.86428	-0.068883	0.874	K7	3.211
ENSG00000085644.14	14	chr16:3137680-3138353	+	RI	0.02561	0.072172	-0.046563	0.874	K2	1.1188
ENSG00000103544.16	33	chr16:19608178-19608274	+	CE	0.99292	0.94987	0.043042	0.874	K5	1.6451
ENSG00000103496.15	35	chr16:31039652-31039722	+	RI	0.28318	0.12868	0.1545	0.874	K3	1.3183
ENSG00000090447.12	10	chr16:4262324-4262422	-	CE	0.95515	0.97754	-0.022388	0.874	K3	0.9455
ENSG00000108387.16	59	chr17:58521854-58521966	-	RI	0.54577	0.27434	0.27143	0.874	K1	0.9911
ENSG00000108588.15	24	chr17:63745255-63746402	-	TE	0.7121	0.59722	0.11488	0.874	K1	0.9981
ENSG00000267432.6	15	chr17:78499347-78503056	+	TE	0.99141	0.91564	0.075771	0.874	K1	0.6833
ENSG00000214226.9	7	chr17:56815756-56816010	-	CE	0.62949	0.85551	-0.22601	0.874	K2	1.925
ENSG00000183011.14	4	chr17:7866491-7866558	-	CE	0.13405	0.041718	0.092336	0.874	K3	1.3697
ENSG00000141367.12	1	chr17:59619858-59619894	+	TS	0.023137	0.080996	-0.057859	0.874	K3	1.4274
ENSG00000141644.18	41	chr18:50274351-50274353	-	AA	0.30613	0.44379	-0.13767	0.874	K3	1.6022
ENSG00000141627.14	66	chr18:49041474-49043668	-	TE	0.25636	0.20975	0.046608	0.874	K2	1.589
ENSG00000074657.14	15	chr18:58864987-58865303	+	RI	0.21186	0.38338	-0.17152	0.874	K5	2.8568
ENSG00000104907.13	28	chr19:13115836-13115870	-	TE	0.9728	0.85328	0.11952	0.874	K2	0.7227
ENSG00000104833.12	12	chr19:6501615-6501623	-	CE	0.98342	0.95318	0.03024	0.874	K2	0.395
ENSG00000125648.15	4	chr19:6459752-6459770	-	TS	0.23557	0.14716	0.088417	0.874	K2	1.9316
ENSG00000188283.12	8	chr19:37219599-37219749	+	CE	0.40478	0.62596	-0.22118	0.874	K4	3.0652
ENSG00000130402.13	30	chr19:38728316-38728381	+	CE	0.021037	0.036347	-0.01531	0.874	K3	0.4712
ENSG00000065000.19	32	chr19:2116207-2116278	-	CE	0.97399	0.99526	-0.021273	0.874	K2	0.2848
ENSG00000064961.19	19	chr19:3574370-3574382	+	AA	0.74151	0.60691	0.1346	0.874	K3	1.4747
ENSG00000075702.19	28	chr19:36073649-36074304	+	AL	0.051458	0.14103	-0.089573	0.874	K8	4.2725
ENSG00000142002.18	16	chr19:4722195-4722304	-	CE	0.024134	0.068806	-0.044672	0.874	K3	0.8694
ENSG00000124164.16	7	chr20:58431033-58431517	+	AF	0.0032326	0.011212	-0.007979	0.874	K5	1.4309
ENSG00000171456.21	2	chr20:32358331-32358348	+	TS	0.10102	0.032323	0.068698	0.874	K3	1.6551
ENSG00000159131.17	24	chr21:33531489-33531557	-	CE	0.99452	0.98032	0.014204	0.874	K4	0.7351
ENSG00000100241.22	117	chr22:50455583-50456215	-	RI	0.12878	0.054093	0.074683	0.874	K4	1.8258
ENSG00000133424.22	21	chr22:33626244-33626326	-	CE	0.97346	0.90709	0.066377	0.874	K3	1.2345
ENSG00000184164.15	14	chr22:49921871-49922033	+	AL	0.030838	0.088196	-0.057358	0.874	K4	1.6943
ENSG00000049768.17	27	chrX:49251484-49251663	-	RI	0.78535	0.38672	0.39864	0.874	K1	0.9183
ENSG00000013619.15	26	chrX:150514170-150514173	+	TE	0.012459	0.046677	-0.034218	0.874	K3	1.4604
ENSG00000147044.23	74	chrX:41519216-41519226	-	TE	0.021918	0.0010675	0.02085	0.874	K4	1.8821
ENSG00000068323.17	17	chrX:49028726-49030514	-	TE	0.86575	0.99954	-0.13379	0.874	K1	0.9723
ENSG00000147224.13	15	chrX:107639295-107639478	+	CE	0.99767	0.99143	0.0062326	0.874	K3	0.3325
ENSG00000258545.7	12	chrX:120146797-120146854	+	TE	0.036951	0.17818	-0.14123	0.874	K2	1.2231
ENSG00000116299.17	50	chr1:109203124-109203231	+	TE	0.62748	0.28075	0.34673	0.873	K2	1.5153
ENSG00000143294.15	12	chr1:156791697-156791792	+	CE	0.89616	0.93279	-0.036633	0.873	K3	0.9294
ENSG00000116688.18	45	chr1:12001401-12001554	+	CE	0.99825	0.99265	0.0055978	0.873	K6	2.0958
ENSG00000000457.14	21	chr1:169849631-169853073	-	TE	0.99801	0.97514	0.02287	0.873	K1	0.3376
ENSG00000142794.19	30	chr1:21472843-21472915	+	CE	0.90234	0.96367	-0.061337	0.873	K4	2.5154
ENSG00000143303.12	3	chr1:156728949-156728959	+	TS	0.15091	0.2084	-0.057485	0.873	K2	1.4948
ENSG00000117682.17	8	chr1:26432342-26432344	+	TS	0.056361	0.18194	-0.12558	0.873	K4	3.3219
ENSG00000117682.17	13	chr1:26432368-26432370	+	TS	0.055892	0.18118	-0.12529	0.873	K4	3.3219
ENSG00000143545.10	19	chr1:153981654-153982060	-	TE	0.53416	0.8393	-0.30514	0.873	K2	0.9747
ENSG00000284830.1	9	chr1:111745299-111746708	-	TE	0.29101	0.53517	-0.24416	0.873	K1	0.9939
ENSG00000198162.12	20	chr1:117522938-117523249	+	RI	0.91415	0.84461	0.069542	0.873	K2	0.8312
ENSG00000143416.21	14	chr1:151369555-151369712	-	RI	0.10499	0.21336	-0.10837	0.873	K5	3.3049
ENSG00000117500.13	9	chr1:93156085-93156299	-	RI	0.017373	0.031542	-0.014169	0.873	K3	0.8479
ENSG00000117480.16	19	chr1:46410814-46410854	+	CE	0.82521	0.96202	-0.13681	0.873	K3	2.0099
ENSG00000163875.16	15	chr1:37496547-37496604	-	CE	0.20599	0.15399	0.052005	0.873	K4	1.3989
ENSG00000143384.14	11	chr1:150578492-150578842	-	RI	0.032277	0.066198	-0.033921	0.873	K3	1.2253
ENSG00000159363.19	44	chr1:16989887-16990003	-	CE	0.86649	0.93433	-0.067832	0.873	K2	0.7106
ENSG00000153936.18	1	chr1:86914635-86914647	+	TS	0.62049	0.77814	-0.15765	0.873	K3	1.5764
ENSG00000117360.13	9	chr1:150332684-150332767	+	CE	0.99751	0.9899	0.0076018	0.873	K3	1.086
ENSG00000134186.12	9	chr1:108696338-108696739	+	RI	0.15884	0.21598	-0.057136	0.873	K3	0.8459
ENSG00000153107.13	16	chr2:111862389-111862598	-	CE	0.99558	0.96876	0.026817	0.873	K5	1.3144
ENSG00000068024.18	42	chr2:239095010-239095056	-	CE	0.96806	0.86688	0.10118	0.873	K3	2.3259
ENSG00000144036.16	32	chr2:72182894-72182905	-	CE	0.12716	0.056324	0.07084	0.873	K1	0.5618
ENSG00000225963.8	20	chr2:230173824-230173988	+	TE	0.097493	0.36027	-0.26277	0.873	K2	1.5847
ENSG00000115966.18	40	chr2:175072250-175072258	-	TE	0.0011841	0.05341	-0.052226	0.873	K3	1.8859
ENSG00000231312.8	28	chr2:39584605-39584810	+	CE	0.25677	0.091355	0.16541	0.873	K3	2.58
ENSG00000115760.15	35	chr2:32464509-32464823	+	CE	0.95311	0.99067	-0.037559	0.873	K1	0.4168
ENSG00000136732.16	2	chr2:126656142-126656157	+	TS	0.68784	0.87959	-0.19176	0.873	K3	0.9499
ENSG00000115687.14	24	chr2:241132874-241133030	-	CE	0.94417	0.98161	-0.037445	0.873	K6	3.4524
ENSG00000119801.13	21	chr2:30159552-30160533	+	TE	0.24808	0.21445	0.03363	0.873	K3	2.2346
ENSG00000115839.19	46	chr2:135162748-135162851	+	CE	0.99655	0.98805	0.0085076	0.873	K6	1.7339
ENSG00000115657.14	36	chr2:219210850-219210933	-	RI	0.10974	0.037449	0.072287	0.873	K2	1.1642
ENSG00000212978.6	4	chr2:61144773-61144891	-	TS	0.25572	0.05618	0.19954	0.873	K2	1.4872
ENSG00000163466.16	50	chr2:218254124-218254348	+	TE	0.38568	0.40852	-0.022845	0.873	K3	1.1004
ENSG00000144048.11	29	chr2:73762260-73762414	-	TE	0.080631	0.12753	-0.0469	0.873	K3	1.87
ENSG00000119041.11	45	chr2:196763035-196763728	-	TE	0.085146	0.12957	-0.044426	0.873	K2	1.357
ENSG00000233608.4	2	chr2:238848085-238848733	+	TS	0.21829	0.11606	0.10224	0.873	K1	0.9126
ENSG00000115084.15	37	chr2:113715158-113715195	-	CE	0.68962	0.93098	-0.24136	0.873	K5	2.2322
ENSG00000114353.17	29	chr3:50259346-50259354	+	TE	0.013083	0.0004774	0.012605	0.873	K3	1.1653
ENSG00000047849.22	28	chr3:47909038-47909267	-	TS	0.51268	0.4165	0.09618	0.873	K1	1
ENSG00000172046.20	15	chr3:49117209-49117361	-	CE	0.756	0.91569	-0.1597	0.873	K10	5.4968
ENSG00000173402.12	11	chr3:49470300-49470301	+	TS	0.37104	0.051147	0.3199	0.873	K4	1.4351
ENSG00000121579.14	22	chr3:113720315-113720929	-	TE	0.24975	0.23095	0.018794	0.873	K3	1.3681
ENSG00000071127.17	2	chr4:10116728-10116799	-	TS	0.97352	0.89338	0.080137	0.873	K2	0.7615
ENSG00000269893.9	18	chr4:118279107-118279137	+	CE	0.75926	0.8846	-0.12534	0.873	K5	2.4457
ENSG00000133256.13	46	chr4:670315-670782	+	TE	0.46211	0.22089	0.24122	0.873	K2	0.9987
ENSG00000013810.21	45	chr4:1740987-1741294	+	TE	0.33125	0.20467	0.12657	0.873	K1	0.9253
ENSG00000152969.20	22	chr4:6053802-6054049	-	TE	0.67518	0.85982	-0.18464	0.873	K2	0.8695
ENSG00000168214.22	72	chr4:26422157-26424341	+	RI	0.020354	0.041639	-0.021285	0.873	K4	0.8428
ENSG00000128059.8	21	chr4:56393365-56395548	-	TE	0.77096	0.47746	0.2935	0.873	K1	0.998
ENSG00000109189.13	1	chr4:52659299-52659301	-	TS	0.86321	0.60163	0.26158	0.873	K2	0.8989
ENSG00000150753.12	24	chr5:10261560-10261745	+	CE	0.99709	0.99932	-0.0022321	0.873	K3	0.1377
ENSG00000048140.18	26	chr5:176657518-176657618	+	TE	0.036085	0.00094389	0.035141	0.873	K3	2.1257
ENSG00000197226.13	2	chr5:179907853-179907859	-	TS	0.84837	0.67604	0.17234	0.873	K2	0.9949
ENSG00000145919.11	5	chr5:173616200-173616358	-	TS	0.0014057	0.034562	-0.033156	0.873	K3	0.9699
ENSG00000171421.13	11	chr5:1798386-1798386	-	TE	0.0075313	0.017	-0.0094683	0.873	K3	1.0956
ENSG00000175309.15	55	chr5:178208499-178208583	-	TE	0.025395	0.070622	-0.045227	0.873	K3	1.4983
ENSG00000131844.17	55	chr5:71641076-71641083	+	AD	0.065055	0.11933	-0.054273	0.873	K5	1.8202
ENSG00000039600.11	7	chr5:157638230-157638722	-	CE	0.85662	0.61036	0.24626	0.873	K2	1.5464
ENSG00000260645.2	1	chr6:80466958-80467248	+	TS	0.31798	0.55749	-0.2395	0.873	K1	0.9848
ENSG00000153157.13	9	chr6:10902677-10902762	+	CE	0.76149	0.96203	-0.20055	0.873	K6	2.499
ENSG00000124532.15	3	chr6:24403192-24403236	+	TS	0.14275	0.057966	0.084781	0.873	K2	1.045
ENSG00000146433.10	5	chr6:158583954-158584044	+	CE	0.92715	0.78835	0.1388	0.873	K3	0.9555
ENSG00000025156.13	14	chr6:122431925-122431992	+	TE	0.068924	0.0012791	0.067645	0.873	K1	0.731
ENSG00000001084.13	45	chr6:53498756-53498771	-	TE	0.59844	0.64657	-0.048132	0.873	K3	1.7341
ENSG00000204386.12	12	chr6:31860265-31860438	-	RI	0.14284	0.080852	0.061991	0.873	K2	0.9821
ENSG00000124541.7	3	chr6:43025263-43025329	+	CE	0.97202	0.9839	-0.011884	0.873	K2	0.1954
ENSG00000049618.24	98	chr6:157209143-157209150	+	TE	0.20463	0.15874	0.045895	0.873	K4	1.0742
ENSG00000171453.20	18	chr6:43519839-43519905	+	AD	0.17467	0.23642	-0.061749	0.873	K3	1.5711
ENSG00000155115.7	7	chr6:110967510-110967872	+	TE	0.97721	0.99022	-0.013015	0.873	K1	0.2027
ENSG00000105866.15	15	chr7:21514555-21514822	+	TE	0.42224	0.4873	-0.065055	0.873	K2	1
ENSG00000154710.18	17	chr7:66799323-66799414	+	CE	0.99317	0.97366	0.019504	0.873	K1	0.158
ENSG00000130429.16	47	chr7:99394120-99394342	+	RI	0.21342	0.079872	0.13355	0.873	K1	0.8561
ENSG00000106462.12	28	chr7:148819060-148819595	-	RI	0.030215	0.060992	-0.030777	0.873	K5	0.8925
ENSG00000196313.13	15	chr7:72940817-72940993	+	CE	0.98225	0.96021	0.022038	0.873	K1	0.2947
ENSG00000105997.23	13	chr7:27110388-27110478	-	TE	0.85371	0.96432	-0.1106	0.873	K2	0.7654
ENSG00000288640.1	13	chr7:112484812-112484943	+	CE	0.50346	0.87221	-0.36875	0.873	K2	1.2902
ENSG00000225648.6	3	chr7:72829467-72829468	+	TS	0.24116	0.037863	0.2033	0.873	K3	1.7059
ENSG00000242474.3	15	chr7:148232-148531	-	TE	0.057855	0.23317	-0.17531	0.873	K1	0.943
ENSG00000242474.3	16	chr7:148011-148231	-	TE	0.94068	0.76721	0.17347	0.873	K1	0.943
ENSG00000168090.10	8	chr7:100089290-100089292	+	AA	0.99435	0.98446	0.0098951	0.873	K1	0.1016
ENSG00000158106.14	4	chr8:143376525-143376653	+	CE	0.55735	0.77424	-0.21689	0.873	K1	0.9877
ENSG00000156482.11	22	chr8:98042719-98042775	-	AA	0.059885	0.4842	-0.42432	0.873	K4	1.8443
ENSG00000164683.18	7	chr8:79767604-79767615	-	TS	0.095477	0.037858	0.057619	0.873	K3	0.6163
ENSG00000164683.18	20	chr8:79766733-79766992	-	RI	0.021942	0.043137	-0.021195	0.873	K2	0.9327
ENSG00000198363.18	63	chr8:61618978-61619019	-	CE	0.99101	0.8431	0.14791	0.873	K7	4.4522
ENSG00000129696.13	17	chr8:33498722-33498953	-	TE	0.998	0.93892	0.059084	0.873	K2	0.6591
ENSG00000083168.11	36	chr8:41942793-41943000	-	CE	0.99537	0.97588	0.019493	0.873	K2	0.3989
ENSG00000120915.14	33	chr8:27538659-27538692	+	CE	0.91891	0.79762	0.1213	0.873	K2	1.4409
ENSG00000136874.11	14	chr9:99916049-99916168	+	CE	0.014554	0.044372	-0.029818	0.873	K1	0.2057
ENSG00000165699.15	62	chr9:132910690-132910692	-	AA	0.73618	0.81178	-0.075597	0.873	K4	2.1584
ENSG00000147955.18	11	chr9:34637421-34637546	-	RI	0.083416	0.035566	0.04785	0.873	K5	1.7724
ENSG00000160408.16	19	chr9:127894630-127894691	-	AA	0.85103	0.77006	0.080967	0.873	K1	0.87
ENSG00000175611.13	13	chr9:95875226-95875270	-	TS	0.70177	0.41961	0.28216	0.873	K3	1.5291
ENSG00000136936.11	4	chr9:97697121-97697223	-	AD	0.93381	0.98247	-0.048655	0.873	K1	0.469
ENSG00000160323.19	36	chr9:133455648-133455799	+	AF	0.23515	0.42718	-0.19203	0.873	K2	1.5888
ENSG00000197694.18	139	chr9:128633647-128633648	+	TE	0.11516	0.0010235	0.11414	0.873	K3	1.4028
ENSG00000177239.16	48	chr9:137105608-137105829	+	AA	0.16473	0.22731	-0.062579	0.873	K3	1.6062
ENSG00000165282.14	31	chr9:35090066-35090280	-	CE	0.898	0.96497	-0.066967	0.873	K4	2.6127
ENSG00000171988.20	46	chr10:63167348-63168109	-	TE	0.98632	0.93875	0.047569	0.873	K2	0.5515
ENSG00000226200.7	4	chr10:50624963-50625191	+	TS	0.7566	0.91818	-0.16158	0.873	K1	0.6872
ENSG00000107957.17	19	chr10:103622470-103622553	-	CE	0.83693	0.9012	-0.06427	0.873	K2	0.8603
ENSG00000183346.9	11	chr10:61760863-61761003	+	CE	0.94502	0.77742	0.1676	0.873	K1	0.8113
ENSG00000087053.20	35	chr11:95910666-95910739	-	TS	0.10259	0.26748	-0.16489	0.873	K3	0.7709
ENSG00000135372.10	18	chr11:34123762-34123855	+	CE	0.98188	0.99553	-0.013647	0.873	K1	0.1818
ENSG00000177697.19	13	chr11:833988-834067	+	CE	0.070068	0.27667	-0.20661	0.873	K4	2.5104
ENSG00000177225.17	38	chr11:767228-767368	-	TE	0.0145	0.074983	-0.060484	0.873	K2	0.629
ENSG00000250644.3	17	chr11:1734821-1735151	-	TE	0.59954	0.85334	-0.2538	0.873	K1	0.9482
ENSG00000060749.16	10	chr11:32932375-32933091	+	RI	0.93779	0.97836	-0.040578	0.873	K3	1.2472
ENSG00000137513.11	56	chr11:78441118-78441382	-	RI	0.22193	0.086204	0.13572	0.873	K2	1.5741
ENSG00000162341.18	19	chr11:69072915-69073001	+	CE	0.30672	0.47488	-0.16816	0.873	K10	6.9877
ENSG00000139613.12	28	chr12:56181482-56181597	-	CE	0.98465	0.99563	-0.010978	0.873	K2	0.7991
ENSG00000139178.12	26	chr12:7096770-7097153	-	TE	0.16254	0.35028	-0.18774	0.873	K2	0.9883
ENSG00000185989.11	3	chr13:114052052-114052155	-	CE	0.97563	0.89523	0.080398	0.873	K3	1.562
ENSG00000072110.16	90	chr14:68874132-68874132	-	TE	0.024745	0.0071918	0.017553	0.873	K4	2.0277
ENSG00000185246.18	26	chr14:45109781-45109893	+	RI	0.25856	0.16223	0.09633	0.873	K5	2.2655
ENSG00000131966.14	14	chr14:58211292-58211392	+	CE	0.97664	0.93331	0.043329	0.873	K4	1.1125
ENSG00000100883.13	26	chr14:35000936-35001020	+	CE	0.96712	0.98813	-0.021004	0.873	K2	0.8203
ENSG00000080824.19	21	chr14:102084565-102084680	-	RI	0.0008596	0.0026966	-0.001837	0.873	K1	0.0314
ENSG00000182979.18	41	chr14:105466707-105466742	+	CE	0.39889	0.55667	-0.15778	0.873	K6	3.1006
ENSG00000092096.19	24	chr14:23347514-23347731	-	CE	0.73986	0.9057	-0.16584	0.873	K2	1.3715
ENSG00000100815.12	20	chr14:91995352-91995515	-	CE	0.95085	0.86294	0.087917	0.873	K4	1.6983
ENSG00000092295.12	1	chr14:24264265-24264432	-	TS	0.069368	0.37934	-0.30997	0.873	K2	1.3429
ENSG00000205476.9	17	chr14:99500190-99512031	-	TE	0.2064	0.14506	0.061347	0.873	K3	1.7827
ENSG00000185880.13	2	chr15:44729001-44729054	+	TS	0.1515	0.064333	0.08717	0.873	K3	0.8157
ENSG00000173575.22	6	chr15:92901300-92902173	+	RI	0.09323	0.18122	-0.087994	0.873	K2	1.2356
ENSG00000166233.15	19	chr15:72570177-72570307	+	CE	0.99676	0.98983	0.0069294	0.873	K8	2.0256
ENSG00000157456.8	1	chr15:59105126-59105145	+	TS	0.032969	0.5343	-0.50133	0.873	K2	1.3078
ENSG00000247240.9	22	chr15:74480915-74481050	+	RI	0.62092	0.87389	-0.25297	0.873	K2	1.2541
ENSG00000069966.19	31	chr15:52124640-52124823	-	AA	0.24447	0.072594	0.17188	0.873	K1	0.6501
ENSG00000067221.14	27	chr15:73984659-73984868	-	CE	0.54806	0.81583	-0.26777	0.873	K3	1.8709
ENSG00000171016.13	8	chr15:55538890-55544408	-	TE	0.13738	0.24902	-0.11164	0.873	K2	1.07
ENSG00000176371.14	10	chr15:84601974-84601998	+	AA	0.039602	0.1343	-0.094703	0.873	K2	1.3076
ENSG00000100726.15	41	chr16:1510455-1510457	+	TE	0.054275	0.0010978	0.053177	0.873	K1	0.6338
ENSG00000075399.14	22	chr16:89709907-89709909	-	AA	0.56221	0.36855	0.19366	0.873	K2	1.0756
ENSG00000140694.17	25	chr16:14627188-14627268	-	RI	0.014025	0.038972	-0.024947	0.873	K2	0.4544
ENSG00000103275.21	29	chr16:1315419-1315653	+	TS	0.95295	0.7876	0.16534	0.873	K1	0.8439
ENSG00000197302.11	43	chr16:31794156-31794869	+	TE	0.72959	0.44786	0.28172	0.873	K2	0.9969
ENSG00000080603.17	24	chr16:30721189-30721476	+	CE	0.86112	0.93953	-0.078417	0.873	K4	1.6364
ENSG00000182628.13	24	chr17:59109857-59111885	-	TE	0.18455	0.13955	0.044996	0.873	K4	2.0218
ENSG00000266865.7	3	chr17:31008576-31008578	+	TS	0.24411	0.084945	0.15916	0.873	K3	1.9029
ENSG00000177731.16	81	chr17:18245661-18245743	-	RI	0.1277	0.05766	0.070041	0.873	K3	1.6216
ENSG00000154229.12	9	chr17:66496201-66496283	+	CE	0.97278	0.91112	0.061653	0.873	K2	0.4856
ENSG00000170832.13	39	chr17:60211013-60211118	-	CE	0.93084	0.9798	-0.04896	0.873	K1	0.4753
ENSG00000005156.12	6	chr17:34980598-34980622	+	AD	0.97385	0.91397	0.059874	0.873	K2	0.6997
ENSG00000278535.5	15	chr17:36598258-36598920	+	RI	0.3812	0.13987	0.24133	0.873	K4	3.1205
ENSG00000181396.13	37	chr17:82391667-82391842	-	TE	0.15764	0.35884	-0.2012	0.873	K2	1.581
ENSG00000120093.12	23	chr17:48552091-48552360	-	AA	0.95777	0.85279	0.10498	0.873	K2	1.4514
ENSG00000278053.5	13	chr17:37628561-37628672	-	CE	0.99792	0.9845	0.013422	0.873	K4	1.114
ENSG00000167861.16	32	chr17:74958764-74958791	-	AA	0.24877	0.10558	0.1432	0.873	K1	0.7642
ENSG00000168259.17	68	chr17:41982250-41982254	-	AD	0.0029311	0.0088959	-0.0059648	0.873	K4	0.7608
ENSG00000159314.12	59	chr17:45393908-45393908	-	TE	0.044896	0.092069	-0.047173	0.873	K3	2.2546
ENSG00000108298.12	22	chr17:39202446-39202448	+	AD	0.0014608	0.00061703	0.00084378	0.873	K3	0.0279
ENSG00000141480.18	55	chr17:4721497-4721497	+	TE	0.056983	0.012364	0.044619	0.873	K3	1.5068
ENSG00000168256.18	22	chr17:42022565-42022569	+	AA	0.97901	0.9484	0.030619	0.873	K3	0.7823
ENSG00000169727.13	68	chr17:82056840-82056974	+	CE	0.99888	0.99496	0.003912	0.873	K3	0.3025
ENSG00000161647.19	27	chr17:43814197-43814361	-	CE	0.76586	0.91076	-0.1449	0.873	K6	3.4787
ENSG00000082212.13	7	chr18:50879157-50879160	+	TS	0.07005	0.19505	-0.125	0.873	K4	1.0788
ENSG00000101489.20	54	chr18:37244968-37244979	-	TE	0.61831	0.29502	0.32329	0.873	K3	1.7568
ENSG00000142528.16	22	chr19:50048773-50048776	+	TE	0.0032285	0.0078826	-0.0046541	0.873	K3	0.3485
ENSG00000142230.13	14	chr19:47130895-47131028	+	TS	0.28925	0.14796	0.14129	0.873	K3	1.464
ENSG00000079313.15	1	chr19:1848447-1848483	-	TS	0.73575	0.89747	-0.16172	0.873	K1	0.9493
ENSG00000131943.20	18	chr19:29701689-29702340	-	TE	0.16485	0.10174	0.063117	0.873	K3	2.0214
ENSG00000099341.12	5	chr19:38374772-38374787	+	TS	0.12844	0.18768	-0.059241	0.873	K3	1.116
ENSG00000242615.1	2	chr19:12142371-12142893	-	TS	0.59009	0.46197	0.12812	0.873	K1	1
ENSG00000130816.17	13	chr19:10194820-10194904	-	TS	0.44293	0.23321	0.20972	0.873	K3	1.551
ENSG00000104835.15	48	chr19:38915269-38915298	-	TE	0.60998	0.90014	-0.29016	0.873	K2	1.489
ENSG00000226686.9	20	chr19:37262542-37262655	+	CE	0.81665	0.51128	0.30537	0.873	K6	4.7341
ENSG00000115268.10	27	chr19:1440254-1440348	+	RI	0.0071299	0.002942	0.0041879	0.873	K1	0.0669
ENSG00000105136.22	31	chr19:57494666-57494672	+	TE	0.031681	0.003283	0.028398	0.873	K4	2.6638
ENSG00000167747.16	35	chr19:50797687-50797689	-	TE	0.00013103	0.00058327	-0.00045224	0.873	K3	0.1608
ENSG00000125991.21	20	chr20:35543910-35545404	+	TE	0.46572	0.96562	-0.4999	0.873	K1	0.8751
ENSG00000185022.12	8	chr22:38213823-38213889	+	CE	0.99288	0.945	0.047875	0.873	K0	0
ENSG00000100241.22	56	chr22:50465126-50465129	-	AA	0.80871	0.97449	-0.16578	0.873	K6	3.2927
ENSG00000134602.16	13	chrX:132072813-132072875	+	CE	0.98206	0.96386	0.018193	0.873	K2	0.3419
ENSG00000188419.14	12	chrX:85958861-85958977	-	CE	0.97434	0.9108	0.063546	0.873	K3	1.2588
ENSG00000184867.14	20	chrX:101658492-101658525	-	CE	0.80463	0.55315	0.25148	0.873	K5	3.728
ENSG00000147255.19	2	chrX:131399574-131399704	-	CE	0.6614	0.86768	-0.20628	0.873	K2	1.6946
ENSG00000131269.19	10	chrX:75114832-75114834	-	AA	0.48685	0.42233	0.064519	0.873	K3	1.3824
ENSG00000173698.18	16	chrX:19033613-19033654	-	CE	0.93469	0.79593	0.13876	0.873	K4	2.9225
ENSG00000124333.16_PAR_Y	13	chrY:57087017-57087107	+	CE	0.98884	0.97291	0.015928	0.873	K2	0.6599
ENSG00000117477.13	20	chr1:169394870-169395046	-	TE	0.52162	0.40031	0.12131	0.872	K1	0.9986
ENSG00000049245.13	7	chr1:7779626-7779806	+	TE	0.1565	0.23672	-0.080224	0.872	K1	0.87
ENSG00000070831.18	50	chr1:22092924-22092942	+	TE	0.018695	0.010445	0.0082494	0.872	K3	2.2059
ENSG00000143575.15	18	chr1:154275078-154275153	+	AA	0.025093	0.041647	-0.016553	0.872	K3	0.4901
ENSG00000000457.14	20	chr1:169853074-169853772	-	TE	0.0019741	0.024983	-0.023009	0.872	K1	0.3376
ENSG00000143106.13	8	chr1:109413068-109413135	-	CE	0.98958	0.98123	0.0083469	0.872	K4	0.3273
ENSG00000117054.15	37	chr1:75734870-75734871	+	AD	0.99203	0.97064	0.021396	0.872	K3	0.7779
ENSG00000122484.9	17	chr1:92387234-92402056	+	TE	0.10092	0.084554	0.016364	0.872	K1	0.4914
ENSG00000135835.12	18	chr1:180950340-180950925	+	TE	0.45812	0.65541	-0.19729	0.872	K1	0.9807
ENSG00000134698.11	12	chr1:35833990-35834174	+	CE	0.96569	0.90621	0.059485	0.872	K2	1.4478
ENSG00000173947.14	5	chr1:111347674-111347772	+	CE	0.36493	0.65799	-0.29305	0.872	K1	0.9911
ENSG00000058453.17	53	chr1:16969785-16969934	+	CE	0.58454	0.79134	-0.20679	0.872	K3	1.8035
ENSG00000069248.12	6	chr1:229499684-229499818	-	CE	0.9753	0.99101	-0.015714	0.872	K2	0.447
ENSG00000163349.22	17	chr1:113954651-113954770	+	CE	0.96658	0.91857	0.048004	0.872	K2	0.7558
ENSG00000075151.24	3	chr1:21176858-21176884	-	TS	0.018366	0.048847	-0.030481	0.872	K3	1.3888
ENSG00000154222.15	16	chr1:52359821-52359836	-	AA	0.99553	0.97961	0.015927	0.872	K2	0.3543
ENSG00000180198.17	41	chr1:28538984-28538989	+	TE	0.73852	0.68511	0.053408	0.872	K3	1.4659
ENSG00000270882.3	7	chr1:149834135-149834484	+	TE	0.71315	0.87587	-0.16272	0.872	K1	0.9965
ENSG00000088280.20	36	chr1:23433626-23433693	-	CE	0.80964	0.95096	-0.14132	0.872	K3	1.5383
ENSG00000125944.21	31	chr1:23309783-23309783	-	TE	0.24286	0.10088	0.14198	0.872	K3	1.1507
ENSG00000117153.16	13	chr1:202893239-202893425	-	CE	0.88241	0.74917	0.13324	0.872	K2	1.1852
ENSG00000116473.15	17	chr1:111716669-111716691	+	TE	0.041139	0.018234	0.022906	0.872	K2	1.4274
ENSG00000115267.9	2	chr2:162318229-162318475	-	TS	0.027751	0.16873	-0.14098	0.872	K2	1.4621
ENSG00000135976.21	19	chr2:97154675-97154741	+	CE	0.4436	0.60515	-0.16155	0.872	K11	6.9489
ENSG00000135976.21	25	chr2:97167577-97167605	+	CE	0.46066	0.63304	-0.17238	0.872	K11	6.6405
ENSG00000115042.10	2	chr2:95402721-95402722	+	TS	0.93314	0.60921	0.32392	0.872	K2	0.9975
ENSG00000023228.14	18	chr2:206144018-206144132	-	CE	0.99639	0.98668	0.0097158	0.872	K1	0.1176
ENSG00000168763.16	5	chr2:96826833-96826982	+	CE	0.82355	0.93667	-0.11312	0.872	K2	1.0934
ENSG00000003393.16	52	chr2:201746566-201746627	-	AD	0.96304	0.90452	0.05852	0.872	K1	0.5351
ENSG00000197756.10	11	chr2:216499181-216499269	+	RI	0.055579	0.03609	0.01949	0.872	K1	0.3481
ENSG00000055332.19	12	chr2:37148916-37148939	-	AA	0.93267	0.84041	0.092259	0.872	K3	1.1383
ENSG00000115902.11	15	chr2:65021395-65023863	+	TE	0.22693	0.37501	-0.14808	0.872	K2	1.4454
ENSG00000068878.15	43	chr2:53893674-53893799	-	CE	0.9583	0.98656	-0.028258	0.872	K4	0.9058
ENSG00000084774.14	49	chr2:27239331-27239471	+	CE	0.98734	0.99666	-0.0093204	0.872	K4	1.0297
ENSG00000115271.11	8	chr2:162344134-162344134	+	TS	0.57034	0.36626	0.20408	0.872	K3	1.2806
ENSG00000186889.10	8	chr2:62500627-62500634	-	TE	0.20455	0.05133	0.15322	0.872	K2	0.9135
ENSG00000082701.17	22	chr3:120000552-120000723	-	CE	0.021868	0.061034	-0.039165	0.872	K5	1.3991
ENSG00000248932.7	37	chr3:139583129-139583234	+	TE	0.46154	0.073638	0.38791	0.872	K2	0.9975
ENSG00000163832.16	37	chr3:47495641-47495945	-	TE	0.65745	0.57884	0.078613	0.872	K2	1.1136
ENSG00000174500.13	6	chr3:112133167-112133225	-	TS	0.16946	0.36951	-0.20005	0.872	K3	1.3274
ENSG00000178252.19	18	chr3:49011421-49011516	+	CE	0.1916	0.11934	0.072264	0.872	K5	1.76
ENSG00000178252.19	52	chr3:49015952-49015953	+	TE	0.083744	0.041807	0.041937	0.872	K3	1.7328
ENSG00000114745.15	45	chr3:39102876-39102881	-	AA	0.93938	0.98636	-0.04698	0.872	K5	2.3907
ENSG00000114166.8	26	chr3:20148403-20148487	+	CE	0.90578	0.75969	0.1461	0.872	K2	1.5306
ENSG00000169760.18	30	chr3:174283124-174286644	+	TE	0.26282	0.20198	0.060839	0.872	K2	1.0918
ENSG00000010256.11	12	chr3:48605770-48605856	-	CE	0.99732	0.98913	0.0081896	0.872	K1	0.1064
ENSG00000138640.15	69	chr4:88727069-88727425	-	TE	0.37608	0.43237	-0.056292	0.872	K3	1.1568
ENSG00000153130.18	22	chr4:140382550-140382554	+	TE	0.27498	0.43658	-0.16159	0.872	K3	2.1983
ENSG00000198589.14	86	chr4:150277853-150278004	-	CE	0.98112	0.92838	0.052741	0.872	K1	0.4911
ENSG00000272602.6	12	chr4:87524-88208	+	TE	0.082087	0.055153	0.026934	0.872	K2	0.9712
ENSG00000064651.14	13	chr5:128147622-128147729	+	CE	0.99055	0.96533	0.02522	0.872	K1	0.2602
ENSG00000086189.11	27	chr5:62398429-62398510	-	AD	0.1088	0.1932	-0.084407	0.872	K3	1.3106
ENSG00000213949.10	43	chr5:52956492-52959209	+	TE	0.037921	0.019068	0.018853	0.872	K2	1.3608
ENSG00000213585.11	20	chr5:133971871-133971914	-	TE	0.00010967	0.00203	-0.0019203	0.872	K2	1.5013
ENSG00000112851.15	51	chr5:66078690-66078733	+	TE	0.00039115	0.0098251	-0.009434	0.872	K4	1.1493
ENSG00000164258.12	5	chr5:53560675-53560760	+	TS	0.048998	0.1724	-0.1234	0.872	K3	1.3062
ENSG00000073578.18	37	chr5:250777-250991	+	RI	0.042741	0.069664	-0.026923	0.872	K4	1.3358
ENSG00000125347.15	13	chr5:132490626-132490726	-	TS	0.90065	0.5081	0.39255	0.872	K2	0.9544
ENSG00000170606.16	4	chr5:133070374-133070496	+	CE	0.99711	0.98909	0.0080206	0.872	K2	0.1172
ENSG00000131844.17	94	chr5:71658650-71658658	+	TE	0.00031549	0.0049713	-0.0046558	0.872	K5	2.8002
ENSG00000204301.6	38	chr6:32196151-32196323	-	RI	0.63409	0.85299	-0.2189	0.872	K1	0.9183
ENSG00000161904.12	6	chr6:33786874-33787001	-	TS	0.34134	0.2154	0.12595	0.872	K1	0.9403
ENSG00000112294.14	30	chr6:24537171-24537207	+	TE	0.42662	0.33743	0.089189	0.872	K3	2.0703
ENSG00000034693.15	14	chr6:143485152-143485248	+	CE	0.995	0.97975	0.015248	0.872	K2	0.4054
ENSG00000151914.22	170	chr6:56463565-56463764	-	CE	0.9972	0.98692	0.010274	0.872	K11	3.2427
ENSG00000156639.12	3	chr6:37819942-37820016	+	TS	0.48532	0.76738	-0.28206	0.872	K2	1.4244
ENSG00000182095.15	36	chr7:5321073-5321190	-	CE	0.92594	0.9705	-0.044561	0.872	K4	1.8465
ENSG00000055130.18	21	chr7:148753976-148753999	+	AA	0.98846	0.96295	0.025514	0.872	K4	0.4059
ENSG00000164532.11	4	chr7:35248677-35248841	-	CE	0.96521	0.88181	0.083401	0.872	K2	0.7534
ENSG00000105821.15	29	chr7:103319679-103319755	-	RI	0.044415	0.073979	-0.029564	0.872	K4	1.0545
ENSG00000164675.11	8	chr7:123509901-123510035	-	CE	0.39422	0.63415	-0.23993	0.872	K2	1.762
ENSG00000105983.23	55	chr7:156680443-156680574	-	CE	0.98151	0.94341	0.038108	0.872	K5	2.9574
ENSG00000155189.12	3	chr8:6708693-6708859	+	TS	0.07839	0.16026	-0.081875	0.872	K2	1.3673
ENSG00000167632.18	13	chr8:140360050-140360193	-	CE	0.9451	0.816	0.1291	0.872	K2	1.0134
ENSG00000047249.18	12	chr8:53841578-53841624	-	AD	0.99495	0.97689	0.018055	0.872	K2	0.4987
ENSG00000119321.10	23	chr9:113196932-113197078	-	CE	0.98653	0.96059	0.02594	0.872	K2	0.3965
ENSG00000137073.24	63	chr9:33923246-33923293	-	CE	0.99531	0.98009	0.015217	0.872	K4	1.0168
ENSG00000148339.13	28	chr9:128107648-128109055	+	TE	0.76069	0.85354	-0.092853	0.872	K3	1.1993
ENSG00000165280.18	41	chr9:35062139-35062155	-	AA	0.035877	0.015622	0.020255	0.872	K2	0.3511
ENSG00000135002.12	15	chr9:76385526-76385545	-	TE	0.023707	0.00081893	0.022888	0.872	K3	1.7939
ENSG00000148187.18	17	chr9:122285780-122285946	+	CE	0.067976	0.1139	-0.045923	0.872	K5	1.7871
ENSG00000225484.7	22	chr10:79808759-79808762	-	AD	0.59724	0.49651	0.10073	0.872	K7	3.1442
ENSG00000119943.13	17	chr10:98392432-98392566	-	CE	0.59915	0.82829	-0.22914	0.872	K3	2.4975
ENSG00000197444.10	4	chr10:49756776-49756946	-	CE	0.68777	0.90645	-0.21868	0.872	K2	1.0831
ENSG00000095585.18	46	chr10:96189171-96191238	-	TE	0.91879	0.38116	0.53763	0.872	K3	0.863
ENSG00000068383.19	7	chr10:132650418-132650505	+	CE	0.96957	0.92254	0.047034	0.872	K4	1.3874
ENSG00000138279.16	17	chr10:73379879-73379954	-	CE	0.99835	0.99354	0.0048063	0.872	K2	0.2911
ENSG00000198964.14	9	chr10:50433476-50433556	-	CE	0.9876	0.96041	0.027193	0.872	K3	1.1537
ENSG00000172269.20	19	chr11:119101832-119101832	-	TS	0.89269	0.40742	0.48527	0.872	K4	3.66
ENSG00000174744.14	26	chr11:66337333-66337338	-	TE	0.030523	0.00089586	0.029627	0.872	K2	1.2141
ENSG00000142089.17	44	chr11:319676-319678	-	TE	0.99893	0.96549	0.033441	0.872	K2	0.4691
ENSG00000148985.20	86	chr11:3826353-3826371	+	TE	0.040243	0.01087	0.029373	0.872	K5	2.4617
ENSG00000109919.10	10	chr11:47634672-47634734	-	CE	0.9925	0.99699	-0.004488	0.872	K5	1.0078
ENSG00000137700.18	9	chr11:119030548-119030735	-	CE	0.82273	0.66043	0.16229	0.872	K2	1.8035
ENSG00000162174.12	25	chr11:62392569-62392585	+	TE	0.001898	0.048494	-0.046596	0.872	K2	1.6667
ENSG00000080854.16	20	chr11:133924820-133924904	-	CE	0.82686	0.95206	-0.12519	0.872	K2	1.0349
ENSG00000175274.19	50	chr11:44932356-44933482	-	TE	0.0021317	0.0047198	-0.0025881	0.872	K3	0.1236
ENSG00000131626.19	85	chr11:70383630-70384387	+	TE	0.00074937	0.013177	-0.012427	0.872	K3	1.8848
ENSG00000139546.11	43	chr12:53505135-53505262	+	CE	0.50876	0.66682	-0.15806	0.872	K1	0.9822
ENSG00000111605.18	28	chr12:69269574-69269939	+	TE	0.73163	0.76909	-0.037458	0.872	K2	1.1256
ENSG00000257379.1	12	chr12:53465932-53465973	+	CE	0.89763	0.92303	-0.025399	0.872	K2	1.3351
ENSG00000076513.17	26	chr12:110033797-110033931	+	CE	0.94227	0.97162	-0.029348	0.872	K2	0.7767
ENSG00000196510.14	31	chr12:110374246-110374333	-	TE	0.33608	0.67071	-0.33464	0.872	K2	1.5742
ENSG00000133641.18	10	chr12:88040148-88040265	+	CE	0.74602	0.64477	0.10125	0.872	K2	1.2579
ENSG00000087502.19	5	chr12:29381151-29381161	-	TS	0.21467	0.036535	0.17813	0.872	K3	2
ENSG00000177169.10	19	chr12:131913747-131913836	+	CE	0.95956	0.99225	-0.032692	0.872	K2	0.9333
ENSG00000198324.14	13	chr12:111361215-111363076	-	TE	0.16354	0.052046	0.1115	0.872	K3	1.8407
ENSG00000123374.11	27	chr12:55971521-55971625	+	TE	0.62601	0.54969	0.076319	0.872	K3	1.9602
ENSG00000089022.14	12	chr12:111865250-111865323	+	CE	0.95987	0.9835	-0.023626	0.872	K5	2.048
ENSG00000184445.12	47	chr12:122592818-122593184	+	AF	0.087024	0.025589	0.061434	0.872	K9	3.6465
ENSG00000235162.9	8	chr12:105348602-105348626	+	CE	0.98263	0.95544	0.027184	0.872	K5	1.4508
ENSG00000166598.16	52	chr12:103942797-103943073	+	RI	0.0022022	0.0051605	-0.0029583	0.872	K5	0.4373
ENSG00000139132.16	14	chr12:32502184-32502193	+	TS	0.14597	0.039043	0.10693	0.872	K4	1.8898
ENSG00000198040.11	34	chr12:133057426-133059606	+	TE	0.99945	0.98195	0.017497	0.872	K2	0.2954
ENSG00000244754.9	56	chr13:32514020-32516892	-	TE	0.069601	0.048605	0.020996	0.872	K4	1.2975
ENSG00000100918.14	38	chr14:24178673-24178776	+	RI	0.74997	0.91814	-0.16817	0.872	K1	0.7642
ENSG00000100523.16	38	chr14:53046603-53046790	-	TE	0.00055326	0.15448	-0.15393	0.872	K4	2.6849
ENSG00000140105.18	95	chr14:100334479-100334492	-	TE	0.097492	0.081925	0.015568	0.872	K3	1.0203
ENSG00000119638.14	57	chr14:75082172-75084086	-	TE	0.066406	0.284	-0.2176	0.872	K3	1.6979
ENSG00000100889.12	30	chr14:24099721-24099994	+	RI	0.27187	0.11227	0.1596	0.872	K3	2.1139
ENSG00000100603.14	19	chr14:77720711-77720828	-	CE	0.96717	0.98355	-0.016381	0.872	K3	0.3561
ENSG00000092108.22	65	chr14:30707877-30707914	+	AD	0.09806	0.058527	0.039533	0.872	K11	1.8729
ENSG00000100949.15	47	chr14:24267959-24268109	-	RI	0.21709	0.076168	0.14092	0.872	K3	1.282
ENSG00000165516.11	17	chr14:49779748-49779806	+	CE	0.97819	0.94611	0.032078	0.872	K3	1.685
ENSG00000129474.16	20	chr14:22971177-22971814	-	TE	0.33058	0.38272	-0.052144	0.872	K1	0.9707
ENSG00000100867.15	26	chr14:23645296-23645637	+	TE	0.89972	0.99254	-0.092822	0.872	K2	0.7547
ENSG00000131876.18	17	chr15:101289814-101289922	-	CE	0.0037292	0.015015	-0.011286	0.872	K3	0.7585
ENSG00000140332.18	2	chr15:70097901-70097917	-	TS	0.087044	0.23144	-0.1444	0.872	K3	1.2418
ENSG00000157823.17	13	chr15:89888521-89888632	-	CE	0.96826	0.85849	0.10977	0.872	K6	3.015
ENSG00000169105.8	1	chr15:40470984-40471085	+	TS	0.60822	0.43028	0.17794	0.872	K1	0.9995
ENSG00000136379.12	10	chr15:80754198-80754519	+	TE	0.099601	0.25032	-0.15071	0.872	K3	2.0944
ENSG00000185043.13	19	chr15:90232219-90232327	-	CE	0.93483	0.96319	-0.028354	0.872	K5	1.8092
ENSG00000137804.14	17	chr15:41350988-41350990	+	AA	0.5005	0.41656	0.083941	0.872	K4	2.5717
ENSG00000103254.10	5	chr16:721225-721436	+	TS	0.068694	0.034703	0.03399	0.872	K3	1.2743
ENSG00000103275.21	3	chr16:1309272-1309419	+	AD	0.21678	0.4477	-0.23092	0.872	K3	2.176
ENSG00000169246.16	24	chr16:21421806-21422143	-	CE	0.85171	0.92918	-0.077477	0.872	K3	0.8285
ENSG00000102897.10	14	chr16:20911183-20911264	+	CE	0.07029	0.17828	-0.10799	0.872	K4	2.5524
ENSG00000091262.17	45	chr16:16150133-16150241	-	TE	0.69005	0.23243	0.45761	0.872	K1	0.9747
ENSG00000091262.17	46	chr16:16149565-16150132	-	TE	0.30369	0.7675	-0.4638	0.872	K1	0.9747
ENSG00000260083.3	13	chr16:30894517-30894547	+	AA	0.65047	0.38625	0.26421	0.872	K2	1.9565
ENSG00000179889.20	43	chr16:15029951-15030056	+	CE	0.99632	0.98672	0.0095965	0.872	K8	1.8915
ENSG00000103245.14	47	chr16:731001-731564	-	RI	0.11855	0.049292	0.069259	0.872	K5	3.8285
ENSG00000141551.15	55	chr17:82246040-82246197	-	RI	0.081364	0.11753	-0.036168	0.872	K5	3.4329
ENSG00000169710.9	72	chr17:82078340-82078996	-	TE	0.021348	0.042483	-0.021135	0.872	K3	0.9481
ENSG00000108848.16	48	chr17:50750724-50750746	+	AA	0.24861	0.18627	0.06234	0.872	K11	3.5673
ENSG00000129667.13	58	chr17:76472840-76473004	-	RI	0.68222	0.33748	0.34474	0.872	K1	1
ENSG00000161533.12	34	chr17:75946530-75946576	-	TE	0.13757	0.042659	0.09491	0.872	K2	0.7132
ENSG00000198920.11	38	chr17:6579211-6579388	-	TE	0.69369	0.88047	-0.18678	0.872	K2	1.4132
ENSG00000068120.15	36	chr17:42565471-42565568	+	CE	0.99087	0.99729	-0.0064116	0.872	K2	0.4471
ENSG00000171953.16	24	chr17:18021123-18021238	-	CE	0.62739	0.83016	-0.20276	0.872	K7	3.7782
ENSG00000006282.21	28	chr17:50548454-50548553	+	RI	0.11774	0.03035	0.087387	0.872	K1	0.6343
ENSG00000082641.16	41	chr17:48057032-48057121	+	CE	0.11141	0.15441	-0.043003	0.872	K3	1.1174
ENSG00000256124.6	15	chr17:72039596-72041310	+	TE	0.61296	0.27865	0.33431	0.872	K2	0.9858
ENSG00000101624.11	5	chr18:12702640-12702667	-	TS	0.03395	0.10109	-0.067138	0.872	K3	1.7074
ENSG00000141380.14	56	chr18:26018120-26018349	-	TE	0.00054865	0.0098809	-0.0093322	0.872	K3	1.95
ENSG00000049759.20	3	chr18:58044384-58044386	+	TS	0.48753	0.21985	0.26767	0.872	K3	1.6353
ENSG00000134278.16	2	chr18:12657530-12658045	-	TS	0.068673	0.028004	0.040669	0.872	K1	0.4649
ENSG00000171827.11	18	chr19:37485321-37485358	+	TE	0.060988	0.15617	-0.095181	0.872	K3	1.9739
ENSG00000105185.12	9	chr19:32584950-32584954	+	AA	0.99515	0.99835	-0.0031978	0.872	K5	0.6203
ENSG00000105402.8	16	chr19:47505337-47505543	-	CE	0.014145	0.032328	-0.018182	0.872	K4	1.2527
ENSG00000183401.12	41	chr19:11351974-11351997	+	AD	0.080626	0.30155	-0.22092	0.872	K5	4.2676
ENSG00000178951.9	5	chr19:4043303-4047741	-	TE	0.45313	0.42925	0.023879	0.872	K1	0.9967
ENSG00000105204.14	23	chr19:39825715-39826086	-	TE	0.35867	0.23991	0.11877	0.872	K1	0.9765
ENSG00000104859.15	43	chr19:45069646-45069838	+	TS	0.057739	0.5311	-0.47336	0.872	K1	0.8174
ENSG00000105072.9	11	chr19:16503065-16503380	+	CE	0.96207	0.87737	0.0847	0.872	K2	0.8253
ENSG00000214855.10	11	chr19:44931000-44931191	+	TE	0.87217	0.67413	0.19804	0.872	K3	0.8478
ENSG00000076826.10	11	chr19:7610877-7610931	+	CE	0.80687	0.96439	-0.15753	0.872	K2	1.5849
ENSG00000170906.16	18	chr19:54106764-54106810	+	AA	0.019015	0.010257	0.0087584	0.872	K5	1.9823
ENSG00000197951.10	7	chr19:56621268-56624486	+	TE	0.90936	0.88113	0.028225	0.872	K1	0.5374
ENSG00000149600.12	18	chr20:32702699-32702702	-	TE	0.045477	0.0011351	0.044341	0.872	K1	0.5688
ENSG00000124198.10	51	chr20:49032049-49032166	+	CE	0.95202	0.98473	-0.032713	0.872	K3	0.873
ENSG00000149474.15	4	chr20:18137849-18137862	+	TS	0.30844	0.1174	0.19104	0.872	K3	0.8505
ENSG00000198862.14	15	chr21:28965865-28965906	-	CE	0.97959	0.87436	0.10523	0.872	K4	1.8203
ENSG00000185133.14	3	chr22:31122966-31122974	+	TS	0.30361	0.76089	-0.45727	0.872	K2	0.9544
ENSG00000284431.1	14	chr22:40401593-40401675	+	CE	0.52693	0.66866	-0.14173	0.872	K1	0.995
ENSG00000100003.18	35	chr22:30416404-30416673	+	TE	0.22017	0.46659	-0.24642	0.872	K1	0.9861
ENSG00000100116.17	2	chr22:37807916-37807922	+	TS	0.41577	0.87469	-0.45892	0.872	K3	0.9768
ENSG00000100294.13	3	chr22:43142965-43143280	-	TS	0.97711	0.83296	0.14415	0.872	K2	0.9482
ENSG00000186575.19	30	chr22:29683080-29683700	+	RI	0.040503	0.075773	-0.03527	0.872	K7	1.9682
ENSG00000100422.14	3	chr22:46738007-46738090	-	TS	0.38571	0.12022	0.26549	0.872	K2	1.2396
ENSG00000102030.16	39	chrX:153929225-153929826	-	TE	0.013647	0.0085726	0.0050748	0.872	K4	1.7576
ENSG00000094631.21	82	chrX:48815296-48815383	+	RI	0.51643	0.27124	0.24519	0.872	K2	1.0661
ENSG00000085224.23	65	chrX:77595712-77595785	-	CE	0.62844	0.45983	0.16861	0.872	K5	2.4833
ENSG00000067829.20	34	chrX:153785974-153786009	-	AA	0.36541	0.259	0.10642	0.872	K3	2.0676
ENSG00000215301.11	41	chrX:41340022-41340635	+	TS	0.65655	0.93046	-0.27391	0.872	K3	1.1466
ENSG00000184634.17	13	chrX:71119686-71119690	+	AA	0.97406	0.993	-0.018949	0.872	K2	0.2275
ENSG00000235703.7	50	chrX:150016864-150017177	+	TE	0.18858	0.53913	-0.35055	0.872	K2	1.535
ENSG00000068323.17	16	chrX:49030515-49030601	-	TE	0.13436	0.00046487	0.1339	0.872	K1	0.9723
ENSG00000067840.13	2	chrX:153830491-153830544	-	TS	0.2549	0.53868	-0.28378	0.872	K2	1.757
ENSG00000116161.18	1	chr1:174999163-174999434	+	TS	0.060916	0.40168	-0.34077	0.871	K2	1.5099
ENSG00000086015.23	31	chr1:46028768-46028933	+	CE	0.71354	0.87282	-0.15928	0.871	K4	1.9987
ENSG00000163444.12	7	chr1:203014889-203015048	+	CE	0.98157	0.92885	0.052722	0.871	K3	1.2972
ENSG00000116688.18	48	chr1:12001982-12002103	+	CE	0.99813	0.98409	0.014049	0.871	K6	1.6509
ENSG00000228863.8	24	chr1:160699311-160699761	+	TE	0.55069	0.81118	-0.26049	0.871	K3	0.9819
ENSG00000198198.17	43	chr1:43428003-43428118	+	CE	0.97356	0.93087	0.042691	0.871	K9	6.4011
ENSG00000122484.9	4	chr1:92301476-92301590	+	CE	0.9521	0.98168	-0.029583	0.871	K1	0.2297
ENSG00000143458.12	6	chr1:151088158-151088189	+	AA	0.18258	0.10314	0.079437	0.871	K3	1.1701
ENSG00000143363.17	7	chr1:151008478-151008481	+	TS	0.11107	0.028876	0.082194	0.871	K4	1.5715
ENSG00000236423.7	15	chr1:3916586-3917225	+	TE	0.3673	0.93219	-0.56489	0.871	K1	0.1161
ENSG00000120370.14	7	chr1:170532151-170532165	+	TS	0.39977	0.13149	0.26828	0.871	K4	2.3219
ENSG00000186973.11	9	chr1:43152828-43152931	+	CE	0.92038	0.72801	0.19237	0.871	K2	1.5774
ENSG00000197147.15	6	chr1:89549915-89549971	+	CE	0.26212	0.48141	-0.2193	0.871	K3	2.1819
ENSG00000143537.14	38	chr1:155055932-155056000	+	CE	0.91513	0.97957	-0.064438	0.871	K8	4.2998
ENSG00000132906.18	31	chr1:15490832-15491400	-	TE	0.016132	0.041146	-0.025014	0.871	K3	1.7648
ENSG00000009307.17	79	chr1:114716947-114717294	-	TE	0.00016702	0.00091764	-0.00075062	0.871	K4	2.7556
ENSG00000131778.20	76	chr1:147295749-147295753	+	TE	0.067425	0.18538	-0.11796	0.871	K5	2.1535
ENSG00000132716.19	9	chr1:160262426-160262436	-	TS	0.02242	0.12079	-0.09837	0.871	K2	1.7526
ENSG00000185842.16	107	chr1:225345962-225346380	+	CE	0.67574	0.87627	-0.20053	0.871	K10	4.4647
ENSG00000143674.11	6	chr1:233362053-233362293	+	CE	0.99355	0.97355	0.020006	0.871	K2	0.9391
ENSG00000090686.16	34	chr1:21721650-21721764	-	CE	0.99408	0.98253	0.011542	0.871	K4	2.2969
ENSG00000121774.18	9	chr1:32037835-32038036	+	CE	0.9908	0.99539	-0.0045915	0.871	K4	0.2816
ENSG00000117394.24	29	chr1:42928932-42928976	-	AD	0.99236	0.9681	0.024253	0.871	K3	0.4513
ENSG00000158006.14	14	chr1:25984002-25984087	-	TE	0.54097	0.062782	0.47819	0.871	K1	0.885
ENSG00000121940.17	24	chr1:108963397-108963400	-	AD	0.91089	0.74834	0.16254	0.871	K2	1.6363
ENSG00000243970.4	25	chr1:39553118-39553144	-	CE	0.74757	0.61286	0.1347	0.871	K1	0.971
ENSG00000115421.13	36	chr2:60798469-60802085	+	TE	0.094977	0.072119	0.022858	0.871	K2	1.286
ENSG00000115421.13	37	chr2:60802086-60802086	+	TE	0.065829	0.050245	0.015584	0.871	K2	1.286
ENSG00000124357.13	30	chr2:71071020-71071138	+	TE	0.40805	0.70325	-0.2952	0.871	K1	0.9995
ENSG00000065911.13	22	chr2:74206414-74206606	+	AD	0.0081995	0.019667	-0.011467	0.871	K5	1.2829
ENSG00000115307.17	18	chr2:74527736-74527838	-	CE	0.99464	0.99885	-0.0042148	0.871	K9	5.6209
ENSG00000138363.15	41	chr2:215349757-215349763	+	TE	0.42364	0.26695	0.15669	0.871	K3	1.6011
ENSG00000169967.17	11	chr2:127325728-127325807	-	CE	0.96052	0.98995	-0.029435	0.871	K1	0.3373
ENSG00000115361.8	19	chr2:210187923-210189054	-	TE	0.7368	0.58168	0.15511	0.871	K1	0.9997
ENSG00000055044.11	23	chr2:202292777-202292903	+	CE	0.96146	0.99787	-0.036414	0.871	K3	0.7742
ENSG00000179818.16	344	chr2:69993604-69993680	-	TE	0.43591	0.16772	0.26819	0.871	K4	1.5934
ENSG00000135919.14	8	chr2:224013855-224013949	-	AF	0.011879	0.050009	-0.03813	0.871	K2	0.5671
ENSG00000124383.10	2	chr2:71130315-71130318	+	TS	0.56887	0.78178	-0.2129	0.871	K3	1.3715
ENSG00000144040.13	19	chr2:73058528-73058596	-	CE	0.9386	0.8417	0.096904	0.871	K4	3.3515
ENSG00000128683.14	46	chr2:170859917-170860253	+	TE	0.2132	0.050123	0.16308	0.871	K2	1.5506
ENSG00000144648.16	26	chr3:42864877-42864930	+	TE	0.92834	0.34617	0.58218	0.871	K3	0.752
ENSG00000068885.15	62	chr3:160285804-160285868	-	CE	0.96218	0.902	0.060171	0.871	K2	0.511
ENSG00000044524.11	3	chr3:89107676-89107836	+	TS	0.64861	0.2985	0.3501	0.871	K2	1.4369
ENSG00000273356.1	1	chr3:50669989-50670691	+	TS	0.32422	0.68658	-0.36235	0.871	K1	0.9419
ENSG00000172765.18	22	chr3:129838898-129839060	-	CE	0.042069	0.20967	-0.16761	0.871	K5	3.8486
ENSG00000131381.12	12	chr3:15091339-15091493	-	CE	0.096158	0.16034	-0.064186	0.871	K2	0.6582
ENSG00000109814.12	22	chr4:39510697-39510708	-	TE	0.03088	0.065557	-0.034677	0.871	K3	0.4063
ENSG00000090316.16	37	chr4:1338422-1338425	+	AA	0.98775	0.96714	0.020611	0.871	K5	1.1082
ENSG00000164162.14	15	chr4:145097761-145097886	-	RI	0.11176	0.22809	-0.11632	0.871	K4	2.6448
ENSG00000178950.18	55	chr4:859606-859722	-	CE	0.88464	0.95137	-0.066735	0.871	K4	1.4679
ENSG00000128059.8	18	chr4:56399401-56400783	-	RI	0.044133	0.070938	-0.026804	0.871	K2	0.4923
ENSG00000181751.10	6	chr5:103277229-103278371	+	TE	0.47881	0.41499	0.063814	0.871	K2	1.4817
ENSG00000151881.15	5	chr5:43483822-43483836	-	TS	0.80856	0.49741	0.31115	0.871	K3	1
ENSG00000151881.15	9	chr5:43453658-43454043	-	CE	0.93843	0.84806	0.090379	0.871	K3	2.016
ENSG00000145907.16	41	chr5:151787765-151787794	+	CE	0.0039069	0.0095312	-0.0056243	0.871	K11	2.7642
ENSG00000155329.12	13	chr5:133000132-133000173	-	CE	0.93814	0.89445	0.04369	0.871	K2	1.1802
ENSG00000164615.6	2	chr5:134738497-134738512	+	TS	0.14659	0.25506	-0.10847	0.871	K3	1.3125
ENSG00000039123.16	25	chr5:55358573-55358698	+	CE	0.99065	0.99702	-0.0063772	0.871	K4	0.3768
ENSG00000151422.14	34	chr5:109188276-109196841	+	TE	0.90946	0.70393	0.20553	0.871	K2	0.9991
ENSG00000145743.18	2	chr5:108380699-108380963	-	TS	0.25971	0.32567	-0.065962	0.871	K1	0.9295
ENSG00000168944.17	53	chr5:123345003-123346399	-	TE	0.068852	0.0054619	0.06339	0.871	K3	1.3516
ENSG00000145730.21	67	chr5:103028182-103028184	+	AA	0.49009	0.42854	0.061547	0.871	K4	2.6152
ENSG00000177879.17	9	chr5:115866670-115866761	+	CE	0.99427	0.98167	0.012595	0.871	K3	0.6775
ENSG00000113761.12	22	chr5:177065242-177065458	+	TE	0.00068521	0.012838	-0.012153	0.871	K3	1.6951
ENSG00000131732.12	24	chr5:81312974-81313154	+	TE	0.12441	0.096516	0.027897	0.871	K3	1.2688
ENSG00000131844.17	99	chr5:71658675-71658683	+	TE	0.0026384	0.047826	-0.045187	0.871	K5	2.8002
ENSG00000113360.17	31	chr5:31483554-31483628	-	CE	0.99781	0.98954	0.0082678	0.871	K4	0.9386
ENSG00000137288.10	2	chr6:33711685-33711700	-	TS	0.21677	0.17029	0.046481	0.871	K2	1.4148
ENSG00000111962.8	11	chr6:149073833-149074250	+	TE	0.42435	0.53534	-0.11098	0.871	K1	0.9999
ENSG00000137261.15	8	chr6:24579858-24579950	-	CE	0.85927	0.61907	0.24019	0.871	K1	0.9183
ENSG00000074935.14	7	chr6:112087233-112087306	-	CE	0.9921	0.9618	0.030299	0.871	K4	2.1717
ENSG00000135334.9	2	chr6:87701450-87701525	-	TS	0.94341	0.99876	-0.055349	0.871	K1	0.6533
ENSG00000009413.16	31	chr6:111357014-111357125	-	CE	0.95212	0.99018	-0.038062	0.871	K1	0.3096
ENSG00000204569.10	6	chr6:30614549-30614602	-	CE	0.0094565	0.039616	-0.03016	0.871	K1	0.2864
ENSG00000112539.15	11	chr6:165281481-165281536	-	CE	0.61532	0.85787	-0.24255	0.871	K1	0.9183
ENSG00000112029.10	2	chr6:152982857-152983041	-	AF	0.62657	0.51985	0.10672	0.871	K1	0.9998
ENSG00000158528.12	4	chr7:94907968-94908139	+	AF	0.36538	0.5927	-0.22732	0.871	K1	0.9544
ENSG00000153956.16	44	chr7:81968887-81968973	-	CE	0.97846	0.92726	0.051195	0.871	K1	0.3373
ENSG00000128609.16	38	chr7:123541726-123541836	-	TE	0.16859	0.20037	-0.031772	0.871	K4	2.1857
ENSG00000128536.16	33	chr7:106012860-106013031	+	CE	0.92218	0.74905	0.17313	0.871	K1	0.6501
ENSG00000106125.14	17	chr7:30872243-30872306	+	CE	0.95076	0.79673	0.15403	0.871	K3	2.2254
ENSG00000257923.12	40	chr7:102198802-102198867	+	CE	0.53908	0.45867	0.080414	0.871	K3	1.9147
ENSG00000106460.19	23	chr7:12231837-12232400	+	TE	0.83337	0.85536	-0.021995	0.871	K1	0.6568
ENSG00000234456.10	49	chr7:79456090-79456180	+	CE	0.14887	0.21318	-0.064319	0.871	K6	3.5861
ENSG00000128573.27	30	chr7:114570807-114570881	+	CE	0.38567	0.18269	0.20298	0.871	K5	3.2212
ENSG00000187955.13	62	chr8:120370336-120370736	+	AA	0.3614	0.58837	-0.22697	0.871	K2	1.0639
ENSG00000077782.22	129	chr8:38411431-38411626	-	TE	0.0132	0.16662	-0.15342	0.871	K3	1.5706
ENSG00000182307.14	4	chr8:145052498-145052585	+	AD	0.76902	0.55414	0.21488	0.871	K2	1.4107
ENSG00000153310.21	23	chr8:129939807-129939818	-	TS	0.067738	0.020428	0.04731	0.871	K4	1.7389
ENSG00000228801.7	4	chr8:51899325-51899648	+	TS	0.032649	0.1576	-0.12496	0.871	K3	1.9323
ENSG00000164808.17	3	chr8:47260936-47260937	+	TS	0.042702	0.16849	-0.12579	0.871	K4	3
ENSG00000104343.21	10	chr8:73825147-73825249	-	CE	0.96202	0.88741	0.074608	0.871	K1	0.58
ENSG00000159921.20	20	chr9:36216943-36217151	-	TE	0.095986	0.001187	0.094799	0.871	K2	1.2099
ENSG00000160447.7	19	chr9:128718325-128718387	+	CE	0.96306	0.98928	-0.026223	0.871	K4	1.5124
ENSG00000160326.14	17	chr9:133473415-133473600	-	CE	0.43591	0.6361	-0.20019	0.871	K2	1.3835
ENSG00000228065.12	74	chr10:65689503-65689507	+	AA	0.17475	0.35692	-0.18217	0.871	K4	2.9041
ENSG00000198408.14	26	chr10:101791089-101791353	-	RI	0.074247	0.13062	-0.056368	0.871	K3	0.768
ENSG00000172661.20	41	chr10:45792261-45792601	+	TE	0.00097713	0.055946	-0.054969	0.871	K3	1.4326
ENSG00000119912.18	55	chr10:92469834-92470253	-	RI	0.0048139	0.019678	-0.014864	0.871	K1	0.1106
ENSG00000154473.18	13	chr10:123163820-123165046	+	AA	0.49813	0.37518	0.12295	0.871	K4	0.9981
ENSG00000138190.17	23	chr10:92952273-92952382	+	CE	0.99453	0.98187	0.012661	0.871	K6	1.5549
ENSG00000148908.15	12	chr10:119499817-119499924	-	TE	0.073958	0.051614	0.022343	0.871	K2	1.3178
ENSG00000076685.19	3	chr10:103277154-103277262	-	TS	0.23005	0.42294	-0.19289	0.871	K2	0.991
ENSG00000165905.18	7	chr11:45923473-45923555	+	CE	0.87561	0.70279	0.17282	0.871	K2	1.1653
ENSG00000149100.13	17	chr11:32589012-32589135	+	CE	0.92248	0.93737	-0.014888	0.871	K3	1.0388
ENSG00000149547.15	10	chr11:125575251-125575262	+	AA	0.0094435	0.020022	-0.010579	0.871	K3	0.3692
ENSG00000110011.14	28	chr11:64233981-64234072	+	RI	0.6714	0.57164	0.099754	0.871	K1	0.9998
ENSG00000162222.14	6	chr11:62728737-62728822	+	RI	0.47889	0.3351	0.1438	0.871	K2	1.503
ENSG00000254934.5	5	chr11:27618024-27618178	-	AA	0.70397	0.90496	-0.20099	0.871	K2	1.357
ENSG00000142089.17	42	chr11:319773-319985	-	TE	0.0010504	0.034789	-0.033738	0.871	K2	0.4691
ENSG00000151503.14	83	chr11:134152578-134152625	-	TE	0.53658	0.28088	0.2557	0.871	K4	1.7443
ENSG00000166181.13	30	chr11:43339241-43339373	+	AL	0.0074267	0.016073	-0.0086468	0.871	K6	3.0098
ENSG00000166105.16	19	chr11:134309626-134309627	+	AA	0.87438	0.614	0.26038	0.871	K2	1.9357
ENSG00000131626.19	17	chr11:70326597-70326818	+	CE	0.99682	0.99036	0.0064603	0.871	K9	3.059
ENSG00000176697.20	12	chr11:27700164-27700181	-	AD	0.64097	0.85434	-0.21337	0.871	K1	0.9183
ENSG00000183735.11	58	chr12:64481957-64482021	+	AD	0.937	0.98265	-0.045651	0.871	K3	0.7882
ENSG00000111058.8	38	chr12:81255804-81261210	+	TE	0.26172	0.33596	-0.07424	0.871	K2	0.9614
ENSG00000136044.12	16	chr12:105208030-105208047	-	AA	0.095181	0.032994	0.062187	0.871	K2	0.5362
ENSG00000174099.12	2	chr12:65278669-65278682	+	TS	0.42819	0.095448	0.33274	0.871	K3	1.3375
ENSG00000166888.12	76	chr12:57095408-57095432	-	TE	0.0010689	0.032471	-0.031402	0.871	K4	2.074
ENSG00000132963.8	8	chr13:28678035-28678925	+	TE	0.99925	0.98714	0.012114	0.871	K1	0.2192
ENSG00000005810.20	4	chr13:77326522-77326685	-	TS	0.68155	0.56577	0.11578	0.871	K3	1.5093
ENSG00000253710.5	17	chr13:52024006-52024585	+	AA	0.61527	0.76562	-0.15035	0.871	K5	3.402
ENSG00000139746.16	30	chr13:79318868-79319953	-	TE	0.99929	0.98083	0.018462	0.871	K1	0.3072
ENSG00000134899.24	15	chr13:102849118-102849194	+	CE	0.18864	0.39074	-0.20211	0.871	K4	2.2226
ENSG00000100644.17	9	chr14:61721739-61721823	+	CE	0.99634	0.98154	0.014806	0.871	K1	0.1783
ENSG00000126803.10	6	chr14:64541576-64543237	+	TE	0.96296	0.98321	-0.020246	0.871	K2	0.2769
ENSG00000196497.17	51	chr14:24183356-24183386	-	AA	0.17241	0.0523	0.12011	0.871	K2	1.1761
ENSG00000137807.16	19	chr15:69425282-69425323	+	CE	0.18109	0.11964	0.061449	0.871	K2	0.7756
ENSG00000117899.11	16	chr15:80948086-80948501	-	TE	0.24141	0.41391	-0.17249	0.871	K2	1.5651
ENSG00000140259.7	11	chr15:43804492-43804905	-	TE	0.51993	0.44116	0.078768	0.871	K1	0.9995
ENSG00000137776.17	16	chr15:58916935-58916999	-	CE	0.99145	0.97658	0.014869	0.871	K7	2.1811
ENSG00000128951.14	7	chr15:48331480-48331726	+	AD	0.36152	0.7564	-0.39489	0.871	K2	1.1909
ENSG00000075131.10	18	chr15:66336384-66336980	-	TE	0.07014	0.049673	0.020467	0.871	K2	0.8025
ENSG00000166803.14	17	chr15:64365606-64365733	-	TE	0.02221	0.0016783	0.020531	0.871	K3	1.686
ENSG00000140382.15	9	chr15:77420935-77421004	+	TS	0.12084	0.1798	-0.058963	0.871	K2	1.4728
ENSG00000167202.12	18	chr15:78008997-78009114	-	CE	0.9748	0.93208	0.042712	0.871	K1	0.4022
ENSG00000103811.18	115	chr15:78921788-78921789	-	TE	0.0010776	0.0205	-0.019423	0.871	K5	2.493
ENSG00000196678.14	13	chr16:20806010-20806046	-	AD	0.39286	0.55501	-0.16216	0.871	K3	2.1329
ENSG00000131165.16	13	chr16:89656735-89657581	-	RI	0.035623	0.016584	0.019039	0.871	K3	1.0495
ENSG00000169955.8	5	chr16:30534311-30534450	-	RI	0.78057	0.6061	0.17447	0.871	K1	0.9928
ENSG00000149925.22	31	chr16:30068701-30068817	+	RI	0.0017482	0.0037154	-0.0019672	0.871	K8	1.1859
ENSG00000124067.17	14	chr16:67961575-67961706	-	CE	0.95033	0.98664	-0.036308	0.871	K3	1.4581
ENSG00000067365.15	3	chr16:8621698-8621709	+	TS	0.29803	0.11614	0.18189	0.871	K3	2
ENSG00000156853.13	14	chr16:30602558-30604539	-	TE	0.64967	0.60513	0.044548	0.871	K3	1.1761
ENSG00000127554.13	3	chr16:1984258-1984331	+	TS	0.024388	0.0034759	0.020912	0.871	K2	1.587
ENSG00000161513.12	15	chr17:74872687-74872754	-	RI	0.44765	0.21503	0.23262	0.871	K3	1.8357
ENSG00000087157.19	2	chr17:78378651-78378656	+	TS	0.20714	0.071251	0.13589	0.871	K3	1.4332
ENSG00000278311.5	1	chr17:36544912-36544918	+	TS	0.83465	0.96014	-0.12549	0.871	K2	0.8287
ENSG00000278311.5	2	chr17:36544919-36544931	+	TS	0.16416	0.040195	0.12396	0.871	K2	0.8287
ENSG00000167925.16	26	chr17:42190360-42190623	-	RI	0.56562	0.36856	0.19706	0.871	K3	2.0664
ENSG00000198720.13	18	chr17:29609355-29609421	+	CE	0.91669	0.96743	-0.050745	0.871	K4	1.9043
ENSG00000108788.12	24	chr17:42569607-42569981	+	RI	0.070568	0.029065	0.041503	0.871	K2	0.5109
ENSG00000214087.9	23	chr17:81681795-81681879	-	TE	0.00083463	0.019681	-0.018847	0.871	K4	1.5745
ENSG00000132376.20	8	chr17:1516595-1516612	-	TS	0.19498	0.41818	-0.2232	0.871	K4	2.6639
ENSG00000108946.16	59	chr17:68532763-68533423	+	TE	0.00021325	0.0036829	-0.0034697	0.871	K4	2.192
ENSG00000161647.19	24	chr17:43816038-43816079	-	CE	0.8559	0.95782	-0.10192	0.871	K7	3.2432
ENSG00000134504.14	12	chr18:26476515-26476659	-	CE	0.94703	0.98438	-0.037353	0.871	K2	0.4012
ENSG00000101544.9	1	chr18:80109262-80109292	+	TS	0.77567	0.91354	-0.13787	0.871	K1	0.6996
ENSG00000175322.12	23	chr18:14084197-14084331	-	AD	0.18083	0.40751	-0.22669	0.871	K2	1.7669
ENSG00000175387.16	27	chr18:47865059-47865133	-	CE	0.95598	0.98767	-0.031692	0.871	K3	0.8563
ENSG00000221983.8	26	chr19:18574973-18575056	+	RI	0.0044607	0.0019727	0.002488	0.871	K3	0.9832
ENSG00000167671.12	8	chr19:4448871-4449604	-	TS	0.10273	0.22192	-0.11919	0.871	K1	0.8775
ENSG00000064545.15	40	chr19:19119660-19119737	-	TE	0.07472	0.0012613	0.073459	0.871	K3	1.8991
ENSG00000071626.17	32	chr19:1435685-1435687	+	TE	0.00095587	0.092981	-0.092025	0.871	K2	1.5704
ENSG00000104885.19	47	chr19:2229785-2230694	+	TE	0.019619	0.00072325	0.018896	0.871	K1	0.3137
ENSG00000105726.17	33	chr19:19654075-19654144	-	AA	0.83615	0.72794	0.10822	0.871	K2	0.9143
ENSG00000105618.14	30	chr19:54131307-54131709	+	TE	0.63704	0.3914	0.24565	0.871	K1	1
ENSG00000270011.8	45	chr19:9381191-9382190	+	TE	0.5922	0.51549	0.076711	0.871	K2	0.9987
ENSG00000203326.12	17	chr19:53384057-53384969	+	RI	0.70271	0.48646	0.21625	0.871	K3	1.8881
ENSG00000088247.19	3	chr19:6424453-6424529	-	TS	0.0283	0.05642	-0.028119	0.871	K2	1.284
ENSG00000186020.13	24	chr19:36543829-36545869	-	RI	0.89944	0.73374	0.16569	0.871	K3	1.565
ENSG00000105750.15	18	chr19:20936668-20937361	+	AD	0.04216	0.10127	-0.059107	0.871	K4	2.336
ENSG00000105771.14	25	chr19:43740107-43740218	-	CE	0.97885	0.99585	-0.016997	0.871	K3	1.1451
ENSG00000167766.20	38	chr19:52612417-52614617	-	TE	0.00084195	0.023373	-0.022531	0.871	K3	1.7618
ENSG00000142530.11	4	chr19:50476257-50476271	-	TS	0.87201	0.93565	-0.06364	0.871	K3	0.6417
ENSG00000088325.16	2	chr20:31739290-31739621	+	TS	0.16761	0.10233	0.065283	0.871	K1	0.7392
ENSG00000173276.14	10	chr21:42002350-42002503	-	CE	0.17205	0.28294	-0.11089	0.871	K3	2.0314
ENSG00000160299.18	41	chr21:46401551-46401721	+	CE	0.65908	0.74941	-0.090331	0.871	K6	2.4452
ENSG00000161179.14	8	chr22:21629602-21629761	-	CE	0.98983	0.97808	0.011747	0.871	K3	2.4004
ENSG00000100316.16	31	chr22:39314209-39314408	-	AA	0.0032588	0.0015017	0.0017571	0.871	K2	0.6448
ENSG00000100154.15	34	chr22:27983599-27983751	-	TE	0.084262	0.028205	0.056058	0.871	K2	1.4621
ENSG00000138942.17	19	chr22:31207014-31207019	+	TE	0.0011857	0.057411	-0.056225	0.871	K2	1.4649
ENSG00000099949.21	18	chr22:20988789-20988872	+	CE	0.87903	0.96948	-0.09045	0.871	K7	5.0688
ENSG00000099949.21	37	chr22:20992898-20992904	+	AD	0.60582	0.92149	-0.31567	0.871	K7	5.1189
ENSG00000128272.18	13	chr22:39521258-39521353	+	AA	0.018497	0.029163	-0.010666	0.871	K1	0.2155
ENSG00000100425.19	15	chr22:49787523-49787887	-	AA	0.79592	0.63987	0.15605	0.871	K2	1.1645
ENSG00000184368.16	22	chrX:20010777-20011052	-	CE	0.97757	0.95023	0.027339	0.871	K1	0.2787
ENSG00000184481.17	1	chrX:71095851-71096252	+	TS	0.43365	0.5365	-0.10285	0.871	K2	1.3872
ENSG00000197620.11	11	chrX:149541127-149541292	+	AD	0.60709	0.81599	-0.2089	0.871	K2	1.4999
ENSG00000271147.8	28	chrX:102713782-102713849	+	CE	0.86242	0.66158	0.20084	0.871	K3	1.3618
ENSG00000068366.21	17	chrX:109683553-109683666	-	AA	0.074958	0.14395	-0.06899	0.871	K4	2.1479
ENSG00000068308.15	25	chrX:48922024-48922205	-	TE	0.032297	0.01595	0.016347	0.871	K2	1.1316
ENSG00000203879.12	27	chrX:154440651-154441095	+	TS	0.98756	0.8885	0.099061	0.871	K1	0.798
ENSG00000130985.17	27	chrX:47203541-47203696	+	CE	0.999	0.99711	0.0018891	0.871	K4	0.1747
ENSG00000130224.15	16	chrX:115126843-115126893	-	CE	0.97946	0.92905	0.050409	0.871	K2	0.6001
ENSG00000269335.7	11	chrX:154547620-154547635	+	TS	0.95997	0.77128	0.18869	0.871	K2	0.9907
ENSG00000163472.19	9	chr1:156285525-156285983	+	CE	0.96534	0.85602	0.10932	0.87	K2	1.4743
ENSG00000159023.22	96	chr1:29120039-29120041	+	TE	0.067796	0.0044686	0.063327	0.87	K3	2.1735
ENSG00000224051.7	5	chr1:1327241-1327471	+	TE	0.00095626	0.023265	-0.022309	0.87	K2	0.3538
ENSG00000157916.20	9	chr1:2395649-2395783	+	RI	0.11645	0.15525	-0.038799	0.87	K2	0.8886
ENSG00000183386.10	8	chr1:37997963-37998132	-	CE	0.74453	0.84168	-0.097152	0.87	K1	0.8767
ENSG00000242485.6	7	chr1:1406347-1406908	-	RI	0.030166	0.046333	-0.016166	0.87	K4	1.056
ENSG00000182901.18	12	chr1:241354577-241354680	-	CE	0.54765	0.28515	0.26251	0.87	K2	1.371
ENSG00000162923.17	41	chr1:224385666-224386502	-	TE	0.48479	0.38501	0.099774	0.87	K2	1.5465
ENSG00000271853.5	7	chr1:153632034-153632063	-	CE	0.64154	0.8479	-0.20636	0.87	K4	2.4977
ENSG00000217801.11	15	chr1:1064206-1064209	+	AA	0.075057	0.20232	-0.12726	0.87	K2	1.3376
ENSG00000097033.14	7	chr1:86728403-86728441	+	CE	0.029769	0.0088844	0.020885	0.87	K1	0.2635
ENSG00000117523.18	48	chr1:171584527-171584541	+	AD	0.2752	0.22168	0.053521	0.87	K11	1.9894
ENSG00000133226.18	45	chr1:24655022-24655053	+	TS	0.66112	0.63833	0.02279	0.87	K2	0.9526
ENSG00000158711.14	3	chr1:205631632-205631893	-	TS	0.42102	0.76358	-0.34256	0.87	K2	1.3922
ENSG00000116691.11	20	chr1:12031541-12031721	+	AA	0.1271	0.054066	0.073036	0.87	K2	0.6699
ENSG00000159423.17	15	chr1:18879300-18879373	-	CE	0.56851	0.84919	-0.28069	0.87	K3	2.4053
ENSG00000225265.2	11	chr1:222592734-222593032	+	TE	0.18133	0.057777	0.12355	0.87	K3	1.7672
ENSG00000121957.15	56	chr1:108929976-108930239	+	TE	0.12908	0.32314	-0.19406	0.87	K3	1.327
ENSG00000157184.7	18	chr1:53211320-53211369	+	AD	0.21085	0.42032	-0.20947	0.87	K2	1.6499
ENSG00000135637.14	29	chr2:74472832-74474101	-	TE	0.39987	0.44229	-0.042422	0.87	K2	1.3335
ENSG00000169016.17	3	chr2:11466157-11466158	-	TS	0.10341	0.02991	0.073501	0.87	K3	1.4721
ENSG00000115414.21	92	chr2:215360440-215360453	-	TE	0.15606	0.076097	0.079961	0.87	K3	1.9147
ENSG00000168894.10	7	chr2:85596650-85596726	+	RI	0.049498	0.025701	0.023798	0.87	K5	2.1362
ENSG00000168958.20	55	chr2:227357216-227357254	+	TE	0.35325	0.40245	-0.049192	0.87	K4	2.0284
ENSG00000115486.13	46	chr2:85550745-85550750	-	AA	0.96265	0.89749	0.065153	0.87	K2	0.9012
ENSG00000146556.15	29	chr2:113599044-113599079	+	TE	0.20432	0.10672	0.097607	0.87	K3	1.1724
ENSG00000138443.17	55	chr2:203427412-203427528	+	TE	0.014701	0.00062904	0.014072	0.87	K3	1.7238
ENSG00000115568.16	15	chr2:218651701-218651822	-	CE	0.78945	0.62405	0.1654	0.87	K6	3.6662
ENSG00000186889.10	9	chr2:62500218-62500626	-	TE	0.7945	0.94845	-0.15394	0.87	K2	0.9135
ENSG00000114786.16	26	chr3:51985207-51985271	+	CE	0.4501	0.66347	-0.21337	0.87	K9	6.1081
ENSG00000163703.20	72	chr3:9943675-9943889	+	AA	0.65636	0.40419	0.25218	0.87	K3	2.2575
ENSG00000090539.15	31	chr3:184382531-184382633	+	RI	0.39726	0.1899	0.20737	0.87	K1	0.9544
ENSG00000163918.12	38	chr3:186789892-186789894	-	TE	0.095492	0.030525	0.064967	0.87	K3	1.7129
ENSG00000114125.14	1	chr3:141738249-141738276	+	TS	0.62428	0.28886	0.33542	0.87	K3	1.8027
ENSG00000187098.18	33	chr3:69939098-69939146	+	CE	0.96815	0.90223	0.065918	0.87	K3	1.4305
ENSG00000172053.18	119	chr3:49095994-49096079	-	TE	0.073574	0.002017	0.071557	0.87	K4	1.9506
ENSG00000070087.15	22	chr3:149968544-149968550	-	AA	0.99248	0.97858	0.013896	0.87	K3	1.3575
ENSG00000242539.2	1	chr3:179396961-179397332	+	TS	0.0011984	0.025502	-0.024303	0.87	K2	1.3024
ENSG00000121542.12	12	chr3:123204785-123204813	+	AD	0.33472	0.14057	0.19415	0.87	K2	1.2955
ENSG00000114270.18	111	chr3:48569880-48569915	-	CE	0.84811	0.59565	0.25246	0.87	K6	4.6254
ENSG00000154743.19	73	chr3:12539645-12539658	+	TE	0.077105	0.35539	-0.27829	0.87	K4	1.9306
ENSG00000161203.14	5	chr3:184174853-184174854	+	TS	0.25487	0.094064	0.1608	0.87	K4	2.0011
ENSG00000163527.10	29	chr3:31636046-31636464	+	TE	0.033523	0.039222	-0.0056991	0.87	K2	0.6195
ENSG00000013288.9	2	chr4:6575215-6575348	+	TS	0.32813	0.12222	0.20591	0.87	K1	0.9307
ENSG00000163138.19	21	chr4:20700707-20700747	+	AD	0.61357	0.7863	-0.17273	0.87	K7	4.0389
ENSG00000163138.19	59	chr4:20727285-20727397	+	CE	0.96486	0.98962	-0.024763	0.87	K7	4.2398
ENSG00000145362.21	180	chr4:113381517-113381561	+	TE	0.086181	0.12423	-0.038049	0.87	K5	0.8119
ENSG00000151247.13	25	chr4:98880765-98880771	-	TE	0.77028	0.79415	-0.023869	0.87	K3	0.7847
ENSG00000164111.15	8	chr4:121696581-121696624	-	CE	0.99048	0.97623	0.014249	0.87	K3	0.3661
ENSG00000131127.14	15	chr4:383269-383971	+	TE	0.62679	0.53001	0.096779	0.87	K2	1.1554
ENSG00000163322.14	11	chr4:83472222-83472288	-	CE	0.78996	0.93676	-0.1468	0.87	K2	1.225
ENSG00000182552.15	18	chr4:183640460-183640627	-	TE	0.022309	0.045526	-0.023217	0.87	K3	0.964
ENSG00000178950.18	19	chr4:904775-904779	-	AA	0.92349	0.84683	0.076664	0.87	K9	4.1366
ENSG00000068078.20	2	chr4:1793301-1793311	+	TS	0.41104	0.062315	0.34873	0.87	K2	0.9833
ENSG00000134352.20	24	chr5:55952250-55952351	-	CE	0.98607	0.96077	0.025302	0.87	K3	0.6596
ENSG00000205464.13	14	chr5:82318301-82318380	+	TE	0.042376	0.22897	-0.1866	0.87	K2	1.3848
ENSG00000221886.4	4	chr5:160393528-160395539	-	TE	0.11667	0.23202	-0.11536	0.87	K1	0.8794
ENSG00000113739.11	4	chr5:173326589-173326797	-	AF	0.014302	0.068499	-0.054197	0.87	K3	1.0573
ENSG00000133706.19	43	chr5:146144710-146146272	-	TS	0.54558	0.8131	-0.26751	0.87	K1	0.9788
ENSG00000183474.16	10	chr5:69560294-69560403	+	TS	0.25853	0.059565	0.19896	0.87	K2	1.5599
ENSG00000131495.9	2	chr5:140647631-140647645	-	TS	0.76171	0.61025	0.15146	0.87	K2	1.2514
ENSG00000072364.13	2	chr5:132963515-132963618	-	TS	0.75195	0.66154	0.090406	0.87	K2	1.1321
ENSG00000065609.15	43	chr6:83623301-83623342	-	CE	0.80296	0.93505	-0.13209	0.87	K1	0.7871
ENSG00000112039.6	9	chr6:35457916-35457984	+	CE	0.80874	0.92484	-0.11611	0.87	K3	2.22
ENSG00000119900.9	11	chr6:71301386-71308919	+	TE	0.89518	0.9387	-0.043524	0.87	K1	0.6091
ENSG00000137267.7	4	chr6:3156698-3156810	-	AF	0.011828	0.027866	-0.016038	0.87	K1	0.1934
ENSG00000047932.14	8	chr6:117569572-117569736	-	CE	0.98242	0.9475	0.03492	0.87	K1	0.3492
ENSG00000197753.11	18	chr6:35833875-35837129	+	TE	0.28943	0.31528	-0.02585	0.87	K1	0.9037
ENSG00000112159.12	93	chr6:89658610-89658917	-	CE	0.98783	0.99699	-0.0091606	0.87	K2	0.3235
ENSG00000112655.16	58	chr6:43161716-43161719	+	TE	0.0015086	0.11953	-0.11802	0.87	K3	1.5931
ENSG00000135334.9	1	chr6:87701526-87702233	-	TS	0.0565	0.0012557	0.055244	0.87	K1	0.6533
ENSG00000204231.11	17	chr6:33194664-33194829	-	TE	0.090697	0.021627	0.06907	0.87	K2	0.9428
ENSG00000112715.26	15	chr6:43774393-43777468	+	RI	0.013726	0.038686	-0.02496	0.87	K3	0.9077
ENSG00000203799.14	69	chr6:109342399-109342551	+	CE	0.72906	0.90602	-0.17696	0.87	K2	1.4712
ENSG00000229036.7	3	chr6:143490705-143491106	+	TS	0.024657	0.0091523	0.015505	0.87	K2	0.284
ENSG00000105829.13	9	chr7:93994352-93994385	-	CE	0.99617	0.98529	0.010881	0.87	K2	0.5978
ENSG00000214253.9	19	chr7:101239552-101239593	-	TE	0.035416	0.069368	-0.033952	0.87	K3	2.001
ENSG00000122585.8	7	chr7:24291663-24291808	+	TE	0.25928	0.040998	0.21828	0.87	K2	1.4912
ENSG00000129103.19	33	chr7:56079353-56079527	+	AA	0.0398	0.017776	0.022024	0.87	K5	2.7396
ENSG00000106588.12	26	chr7:42916861-42916864	-	TE	0.042266	0.018219	0.024047	0.87	K3	0.4769
ENSG00000249859.13	203	chr8:128082849-128083335	+	TE	0.61605	0.070983	0.54507	0.87	K1	0.0036
ENSG00000185728.17	31	chr8:63210106-63210115	+	TE	0.11908	0.23007	-0.11099	0.87	K3	1.8848
ENSG00000155189.12	19	chr8:6757187-6757505	+	TE	0.079735	0.15429	-0.074555	0.87	K3	1.8854
ENSG00000155189.12	20	chr8:6757506-6757695	+	TE	0.5435	0.45325	0.090243	0.87	K3	1.8854
ENSG00000198576.4	1	chr8:142612703-142614479	-	TS	0.15213	0.27034	-0.1182	0.87	K1	0.93
ENSG00000197858.11	46	chr8:144084876-144085042	+	RI	0.46411	0.28874	0.17537	0.87	K5	2.9434
ENSG00000156170.13	44	chr8:95052174-95052230	+	CE	0.77593	0.60313	0.17279	0.87	K3	1.6958
ENSG00000104611.12	20	chr8:19394954-19395027	+	TE	0.019875	0.0014537	0.018421	0.87	K2	0.3072
ENSG00000147601.15	3	chr8:73008864-73008876	+	TS	0.080806	0.14419	-0.063379	0.87	K3	1.9749
ENSG00000169499.15	20	chr8:38960827-38960913	+	AL	0.2893	0.096957	0.19235	0.87	K1	0.7219
ENSG00000137103.20	30	chr9:35853505-35854847	+	TE	0.75058	0.81848	-0.067893	0.87	K2	1.2231
ENSG00000106692.15	49	chr9:105620062-105620092	+	AD	0.20013	0.1171	0.083025	0.87	K6	3.0401
ENSG00000107140.16	1	chr9:35605262-35605490	+	TS	0.35585	0.52912	-0.17327	0.87	K1	0.9997
ENSG00000148334.16	45	chr9:128120716-128120716	-	TE	0.65323	0.72402	-0.070791	0.87	K3	1.0462
ENSG00000054148.18	13	chr9:136851023-136851024	+	TE	0.29486	0.45967	-0.16481	0.87	K2	1.5648
ENSG00000057608.17	25	chr10:5766296-5766493	-	RI	0.0066516	0.017735	-0.011084	0.87	K2	0.5817
ENSG00000176986.16	20	chr10:73766086-73766210	+	CE	0.98366	0.9645	0.01916	0.87	K7	2.1066
ENSG00000165806.21	20	chr10:113729311-113729503	+	TE	0.26796	0.16518	0.10278	0.87	K2	1.4267
ENSG00000183605.17	7	chr10:119164131-119164196	-	CE	0.99624	0.98782	0.0084238	0.87	K3	0.5445
ENSG00000066468.24	28	chr10:121593765-121593817	-	TS	0.15786	0.24415	-0.086295	0.87	K3	1.9062
ENSG00000151023.17	1	chr10:25016159-25016160	-	TS	0.35176	0.84456	-0.49279	0.87	K2	0.6801
ENSG00000186635.15	33	chr11:72697598-72697649	-	CE	0.97412	0.99499	-0.020864	0.87	K2	0.2171
ENSG00000149311.20	146	chr11:108336184-108336408	+	TE	0.3732	0.74746	-0.37426	0.87	K1	0.9721
ENSG00000149547.15	17	chr11:125577571-125577735	+	RI	0.010696	0.02355	-0.012854	0.87	K1	0.153
ENSG00000168003.18	31	chr11:62881881-62881892	+	AA	0.021573	0.029685	-0.0081123	0.87	K9	2.9041
ENSG00000110697.13	36	chr11:67497917-67498024	-	CE	0.9337	0.9858	-0.052105	0.87	K7	4.8855
ENSG00000110931.19	35	chr12:121249961-121250034	-	CE	0.95976	0.98915	-0.029391	0.87	K1	0.3478
ENSG00000135446.17	17	chr12:57751500-57751659	-	CE	0.92078	0.94803	-0.027258	0.87	K6	2.2563
ENSG00000111011.18	24	chr12:122520202-122520503	-	RI	0.076314	0.12036	-0.044049	0.87	K4	2.3735
ENSG00000089248.7	3	chr12:112013429-112013479	+	TS	0.21688	0.16727	0.049602	0.87	K2	0.9776
ENSG00000167535.8	28	chr12:48819943-48820557	+	RI	0.15943	0.36515	-0.20571	0.87	K2	1.8829
ENSG00000134294.14	9	chr12:46370512-46370627	-	CE	0.96208	0.94431	0.017771	0.87	K1	0.3333
ENSG00000068650.19	54	chr13:112880546-112880649	+	CE	0.24783	0.37223	-0.1244	0.87	K4	3.6568
ENSG00000133104.14	30	chr13:36304322-36304450	-	TE	0.49995	0.55005	-0.050102	0.87	K3	1.4802
ENSG00000186184.20	7	chr13:27621105-27621140	+	AD	0.28008	0.49516	-0.21508	0.87	K4	2.4752
ENSG00000126218.12	21	chr13:113149463-113149527	+	TE	0.023859	0.21602	-0.19216	0.87	K2	1.0129
ENSG00000120694.20	3	chr13:31161905-31161927	-	TS	0.04338	0.010088	0.033292	0.87	K1	0.4112
ENSG00000119705.10	22	chr14:77760653-77760952	+	TE	0.47446	0.21171	0.26275	0.87	K1	1
ENSG00000165792.18	33	chr14:20992959-20993116	+	TE	0.86753	0.96655	-0.099018	0.87	K2	0.7163
ENSG00000196943.14	2	chr14:24299879-24300201	+	TS	0.40653	0.22582	0.18071	0.87	K1	0.9899
ENSG00000041357.16	4	chr15:78540440-78540443	+	TS	0.11378	0.29422	-0.18044	0.87	K3	2
ENSG00000069869.17	11	chr15:55951511-55951589	-	CE	0.97938	0.91397	0.065411	0.87	K2	0.5382
ENSG00000138614.16	14	chr15:65607426-65607442	-	AA	0.95047	0.81327	0.13719	0.87	K4	2.3136
ENSG00000092470.12	13	chr15:43851087-43851245	+	CE	0.95209	0.9878	-0.035702	0.87	K3	0.6737
ENSG00000140262.18	66	chr15:57286459-57286550	+	TE	0.0022124	0.0060404	-0.003828	0.87	K4	0.3366
ENSG00000213853.10	8	chr16:10532849-10533092	-	TE	0.7075	0.73668	-0.029174	0.87	K1	0.8998
ENSG00000167965.18	74	chr16:2208539-2208558	+	TE	0.092944	0.10649	-0.01355	0.87	K2	0.678
ENSG00000005189.20	22	chr16:20813190-20813302	+	CE	0.98089	0.89621	0.084683	0.87	K4	3.0475
ENSG00000172831.14	30	chr16:66942105-66942249	+	CE	0.96858	0.99066	-0.022086	0.87	K5	2.6906
ENSG00000102974.16	46	chr16:67639169-67639173	+	TE	0.16601	0.081488	0.084517	0.87	K4	2.0527
ENSG00000185716.12	10	chr16:22076057-22076378	+	TE	0.29963	0.53215	-0.23252	0.87	K1	0.9992
ENSG00000005194.15	16	chr16:57439296-57439334	-	AA	0.94976	0.90323	0.046524	0.87	K3	1.0561
ENSG00000151006.7	1	chr16:31088964-31089628	-	TS	0.07361	0.2344	-0.16079	0.87	K1	0.9763
ENSG00000103342.13	27	chr16:11875761-11875929	-	CE	0.99715	0.99919	-0.0020488	0.87	K2	0.0513
ENSG00000125124.14	7	chr16:56520069-56520075	-	TS	0.20532	0.058786	0.14654	0.87	K5	3.4595
ENSG00000197912.16	175	chr16:89554470-89554485	+	AA	0.10591	0.013493	0.092417	0.87	K11	3.2449
ENSG00000008710.20	144	chr16:2088710-2089526	-	TE	0.024326	0.058225	-0.033899	0.87	K2	0.4313
ENSG00000121073.15	4	chr17:49708158-49708163	-	TS	0.11616	0.32722	-0.21105	0.87	K3	2
ENSG00000121073.15	5	chr17:49708091-49708157	-	TS	0.11623	0.32847	-0.21224	0.87	K3	2
ENSG00000141279.17	56	chr17:47587282-47587344	+	CE	0.85087	0.99127	-0.1404	0.87	K10	3.0539
ENSG00000010244.19	14	chr17:32351739-32351742	+	AA	0.0024988	0.010197	-0.0076986	0.87	K2	0.122
ENSG00000072778.20	67	chr17:7223731-7223812	+	RI	0.20957	0.1222	0.087379	0.87	K11	7.8239
ENSG00000141314.13	17	chr17:32321363-32321363	+	TE	0.4921	0.55476	-0.062658	0.87	K2	1.4187
ENSG00000108298.12	21	chr17:39202444-39202445	+	AD	0.001459	0.00061652	0.00084244	0.87	K3	0.0279
ENSG00000108961.14	17	chr17:8290091-8290092	+	TE	0.26452	0.86174	-0.59722	0.87	K2	0.9521
ENSG00000179314.16	25	chr17:6120711-6120738	+	TE	0.045004	0.0058398	0.039164	0.87	K2	1.3846
ENSG00000141404.17	29	chr18:11881136-11881172	+	TE	0.34813	0.44588	-0.097757	0.87	K2	1.8237
ENSG00000176105.14	19	chr18:732834-732965	-	CE	0.94081	0.97595	-0.035141	0.87	K1	0.3753
ENSG00000154845.16	78	chr18:9546794-9546909	-	TE	0.1643	0.30052	-0.13622	0.87	K3	1.7715
ENSG00000142541.18	16	chr19:49490127-49490231	+	AA	0.0082752	0.0049849	0.0032903	0.87	K5	0.332
ENSG00000130202.10	20	chr19:44888895-44889223	+	TE	0.90863	0.87649	0.032142	0.87	K1	0.5808
ENSG00000126261.13	17	chr19:34443844-34443911	+	CE	0.99792	0.99508	0.0028433	0.87	K6	1.6934
ENSG00000104885.19	11	chr19:2193689-2193783	+	CE	0.93251	0.97952	-0.047005	0.87	K5	1.2797
ENSG00000099338.23	17	chr19:38343993-38344119	+	CE	0.87986	0.66797	0.21188	0.87	K3	2.2533
ENSG00000131943.20	17	chr19:29702341-29702788	-	TE	0.17871	0.28236	-0.10365	0.87	K3	2.0214
ENSG00000180479.14	11	chr19:37566185-37566291	-	TE	0.59573	0.71304	-0.11731	0.87	K2	1.4733
ENSG00000256060.3	4	chr19:57364815-57365309	+	TE	0.91315	0.85683	0.056317	0.87	K1	0.7275
ENSG00000105204.14	10	chr19:39830375-39830563	-	CE	0.96191	0.99273	-0.030825	0.87	K3	1.7326
ENSG00000064490.14	23	chr19:19197521-19197621	+	CE	0.83213	0.94097	-0.10885	0.87	K5	3.5656
ENSG00000127445.14	33	chr19:9849533-9849681	+	TE	0.29282	0.066437	0.22638	0.87	K2	1.2411
ENSG00000267575.8	51	chr19:27824572-27824767	+	TE	0.40747	0.82021	-0.41274	0.87	K1	0.9953
ENSG00000099330.9	13	chr19:17226870-17226974	+	RI	0.71893	0.59906	0.11987	0.87	K3	2.1312
ENSG00000267106.9	39	chr19:9634688-9634705	+	TE	0.10663	0.017304	0.089326	0.87	K4	1.7638
ENSG00000105559.12	29	chr19:48845447-48845516	-	RI	0.38314	0.16538	0.21776	0.87	K1	0.9456
ENSG00000267673.6	11	chr19:10315493-10315553	-	AA	0.24324	0.16624	0.077003	0.87	K3	1.4996
ENSG00000178904.19	43	chr19:32485888-32485889	+	TE	0.15659	0.11452	0.04207	0.87	K3	1.9252
ENSG00000167562.14	10	chr19:52573092-52573210	+	CE	0.1405	0.32462	-0.18412	0.87	K2	1.4183
ENSG00000130312.7	14	chr19:17306544-17306655	+	TE	0.29734	0.16929	0.12805	0.87	K3	1.9809
ENSG00000232442.2	9	chr20:63627251-63627392	+	TS	0.069178	0.28893	-0.21975	0.87	K4	1.9451
ENSG00000101457.13	19	chr20:45810885-45810940	+	CE	0.99713	0.98269	0.014436	0.87	K1	0.2276
ENSG00000132821.12	7	chr20:37944137-37944450	+	TE	0.18215	0.054571	0.12758	0.87	K2	1.5032
ENSG00000124159.17	18	chr20:45293450-45293667	-	TE	0.7434	0.31337	0.43004	0.87	K2	0.9927
ENSG00000160218.13	24	chr21:44086802-44086960	+	CE	0.94892	0.98425	-0.035329	0.87	K2	1.0574
ENSG00000160299.18	57	chr21:46430507-46430657	+	CE	0.67147	0.76436	-0.092882	0.87	K6	2.6186
ENSG00000227456.9	20	chr21:34189198-34189914	+	TE	0.53218	0.12572	0.40646	0.87	K3	1.2814
ENSG00000215424.10	24	chr21:46244551-46244865	+	TE	0.0043044	0.13354	-0.12923	0.87	K2	1.3676
ENSG00000183628.14	6	chr22:18906355-18906467	+	TS	0.073586	0.22512	-0.15153	0.87	K3	0.6015
ENSG00000184792.16	24	chr22:30889490-30889519	+	AA	0.55127	0.74626	-0.195	0.87	K2	1.0271
ENSG00000196419.13	25	chr22:41664042-41664048	+	TE	0.012736	0.0033018	0.0094339	0.87	K2	1.3966
ENSG00000071889.17	38	chrX:154507406-154507490	-	CE	0.94211	0.98142	-0.039311	0.87	K4	2.947
ENSG00000227060.7	10	chrX:134550066-134550204	+	AD	0.90297	0.71337	0.1896	0.87	K1	0.7382
ENSG00000123131.13	12	chrX:23682396-23682526	+	CE	0.99916	0.99975	-0.00059022	0.87	K3	0.0496
ENSG00000156531.18	6	chrX:134373327-134373333	+	TS	0.21099	0.10848	0.10251	0.87	K4	2.2415
ENSG00000185825.17	38	chrX:153700496-153700496	-	TE	0.1495	0.07826	0.071242	0.87	K3	1.57
ENSG00000229807.13	20	chrX:73841382-73841473	-	CE	0.99002	0.99557	-0.0055462	0.87	K8	1.3586
ENSG00000220785.8	1	chr1:32241707-32241710	-	TS	0.013762	0.068812	-0.055049	0.869	K5	1.0685
ENSG00000224051.7	7	chr1:1327995-1328896	+	TE	0.99903	0.97667	0.022366	0.869	K2	0.3538
ENSG00000117410.14	7	chr1:43974971-43974971	+	TS	0.030306	0.050774	-0.020468	0.869	K4	1.5276
ENSG00000121310.17	30	chr1:52911723-52911790	-	CE	0.87458	0.97203	-0.097454	0.869	K9	7.1424
ENSG00000163867.17	15	chr1:35018513-35019352	-	TE	0.24065	0.38529	-0.14464	0.869	K2	1.0425
ENSG00000143183.18	9	chr1:165768682-165768758	-	AD	0.8715	0.90764	-0.036135	0.869	K2	0.9412
ENSG00000143398.20	7	chr1:151199082-151199187	+	AD	0.042825	0.11538	-0.072551	0.869	K6	1.7072
ENSG00000277147.7	38	chr1:149664521-149664646	+	CE	0.70035	0.8926	-0.19225	0.869	K4	1.8483
ENSG00000116350.18	13	chr1:29160059-29160091	-	AA	0.016314	0.038372	-0.022058	0.869	K6	0.6769
ENSG00000160058.19	11	chr1:32386779-32386895	-	CE	0.95739	0.9822	-0.024804	0.869	K4	1.243
ENSG00000014914.21	19	chr1:149933699-149933854	-	RI	0.61347	0.37501	0.23846	0.869	K1	0.9852
ENSG00000143590.14	6	chr1:155086128-155086205	+	CE	0.59657	0.84791	-0.25133	0.869	K1	0.9984
ENSG00000219481.11	19	chr1:16591847-16592056	-	CE	0.87541	0.95547	-0.080064	0.869	K3	1.9153
ENSG00000135750.15	12	chr1:233661856-233661936	+	CE	0.026052	0.11323	-0.087177	0.869	K3	1.2909
ENSG00000153936.18	14	chr1:87097838-87097862	+	CE	0.99093	0.96861	0.022327	0.869	K2	0.9699
ENSG00000117394.24	6	chr1:42958634-42958674	-	TS	0.15854	0.10267	0.055861	0.869	K3	2.2288
ENSG00000172845.18	22	chr2:173908530-173908531	-	TE	0.8113	0.6864	0.12489	0.869	K2	0.9725
ENSG00000115233.12	20	chr2:161411716-161411717	+	TE	0.087331	0.0019198	0.085411	0.869	K1	0.8254
ENSG00000286797.1	2	chr2:185425293-185425507	+	TS	0.87325	0.57056	0.30269	0.869	K1	0.9241
ENSG00000180228.14	24	chr2:178450366-178450411	-	CE	0.96791	0.93588	0.032029	0.869	K7	3.1772
ENSG00000115652.15	21	chr2:106129674-106129778	-	CE	0.99239	0.96535	0.027035	0.869	K6	1.381
ENSG00000286156.2	27	chr2:94203288-94203407	-	AA	0.68066	0.86593	-0.18527	0.869	K2	1.3569
ENSG00000188177.14	16	chr2:112332283-112333976	+	RI	0.79049	0.58372	0.20677	0.869	K1	1
ENSG00000082898.19	98	chr2:61488165-61488213	-	CE	0.86842	0.99785	-0.12943	0.869	K11	1.3762
ENSG00000138382.15	10	chr2:169824641-169824781	-	RI	0.34359	0.23681	0.10678	0.869	K3	1.4173
ENSG00000234945.8	19	chr2:27337639-27337664	+	TE	0.035371	0.1393	-0.10393	0.869	K3	1.0286
ENSG00000048991.17	48	chr2:135651941-135652021	+	TE	0.60055	0.45502	0.14554	0.869	K2	0.9992
ENSG00000082146.13	6	chr2:201457379-201457450	+	CE	0.2419	0.095765	0.14613	0.869	K1	0.8631
ENSG00000114786.16	49	chr3:51987556-51987624	+	CE	0.8308	0.9451	-0.1143	0.869	K9	5.9829
ENSG00000235897.1	7	chr3:196324189-196325570	+	TE	0.47714	0.78931	-0.31216	0.869	K1	0.9998
ENSG00000174899.13	16	chr3:157576027-157576122	+	CE	0.22609	0.44494	-0.21885	0.869	K2	1.9787
ENSG00000214706.12	9	chr3:50292217-50292389	-	TS	0.066639	0.24276	-0.17612	0.869	K2	1.0011
ENSG00000121542.12	11	chr3:123204716-123204784	+	CE	0.33598	0.14619	0.1898	0.869	K2	1.2955
ENSG00000163870.16	20	chr3:127579740-127579872	-	CE	0.81202	0.93834	-0.12633	0.869	K10	6.9937
ENSG00000198836.11	91	chr3:193697441-193697523	+	TE	0.00039972	0.013581	-0.013182	0.869	K5	2.5323
ENSG00000090520.12	16	chr3:186581514-186581994	+	RI	0.0056125	0.013585	-0.0079729	0.869	K3	0.3815
ENSG00000144649.10	29	chr3:43056635-43057027	+	TE	0.29335	0.060579	0.23277	0.869	K3	1.5595
ENSG00000251580.3	6	chr4:6673730-6673823	-	TS	0.14979	0.037372	0.11242	0.869	K3	1.1954
ENSG00000250317.9	7	chr4:25929426-25929545	+	TE	0.27398	0.14547	0.12851	0.869	K2	1.4107
ENSG00000164117.14	8	chr4:174259699-174259825	-	CE	0.97533	0.8946	0.08073	0.869	K2	1.0479
ENSG00000109501.15	8	chr4:6277522-6277647	+	RI	0.99392	0.97612	0.017795	0.869	K2	1.0557
ENSG00000164162.14	24	chr4:145064572-145064692	-	CE	0.93028	0.85567	0.074608	0.869	K5	2.4525
ENSG00000151012.13	3	chr4:138232267-138232382	-	CE	0.97823	0.88987	0.088356	0.869	K0	0
ENSG00000146001.5	7	chr5:141236919-141237529	+	TE	0.6048	0.27742	0.32738	0.869	K2	1.4066
ENSG00000130449.6	7	chr5:61526250-61526396	+	CE	0.99559	0.97666	0.018926	0.869	K2	0.1882
ENSG00000145569.6	12	chr5:14614531-14615007	+	TE	0.62052	0.51186	0.10866	0.869	K1	0.9993
ENSG00000124279.12	17	chr5:7861653-7861773	-	AA	0.72552	0.54058	0.18494	0.869	K1	0.994
ENSG00000242419.6	2	chr5:141485030-141485062	+	TS	0.67621	0.38644	0.28977	0.869	K2	0.9391
ENSG00000171604.12	32	chr5:139681448-139681468	+	AD	0.061902	0.2067	-0.1448	0.869	K1	0.7219
ENSG00000250320.7	5	chr5:84384460-84384492	+	TS	0.12257	0.076631	0.045935	0.869	K3	1.3733
ENSG00000177738.5	19	chr5:43013060-43014413	-	TE	0.43798	0.55587	-0.1179	0.869	K3	1.3374
ENSG00000113319.13	26	chr5:81127074-81127163	+	CE	0.79783	0.92151	-0.12368	0.869	K1	0.7087
ENSG00000120709.11	9	chr5:138337091-138337146	+	TE	0.92302	0.7051	0.21792	0.869	K1	0.9997
ENSG00000164904.18	45	chr5:126568357-126570781	-	RI	0.028851	0.01388	0.014971	0.869	K9	2.5039
ENSG00000197451.12	22	chr5:178211156-178211163	+	TE	0.056021	0.095199	-0.039178	0.869	K3	0.4723
ENSG00000111850.11	10	chr6:87330713-87330950	+	AD	0.091127	0.26469	-0.17356	0.869	K1	0.7219
ENSG00000112319.20	29	chr6:133247821-133248853	+	TE	0.53175	0.81537	-0.28362	0.869	K2	1.3805
ENSG00000288009.1	4	chr6:89145634-89145692	-	AD	0.24425	0.47676	-0.23251	0.869	K2	1.9075
ENSG00000112212.12	8	chr6:41044213-41044256	+	TE	0.10868	0.47188	-0.3632	0.869	K2	0.8317
ENSG00000164674.17	9	chr6:158663205-158663378	+	CE	0.64994	0.37469	0.27525	0.869	K1	0.9183
ENSG00000120438.12	4	chr6:159789597-159789602	-	TS	0.40812	0.3423	0.065822	0.869	K4	1.6332
ENSG00000234753.6	8	chr6:41523905-41524225	-	TE	0.40129	0.91187	-0.51059	0.869	K2	0.7853
ENSG00000112419.15	21	chr6:143765501-143765665	+	TE	0.51448	0.44993	0.064541	0.869	K2	0.9998
ENSG00000146963.18	4	chr7:139359908-139359911	+	TS	0.45352	0.27961	0.17391	0.869	K2	1.498
ENSG00000106290.16	38	chr7:100118518-100118649	-	CE	0.11735	0.20687	-0.089524	0.869	K4	2.2597
ENSG00000006530.18	66	chr7:141654098-141654226	+	TE	0.0012653	0.023688	-0.022423	0.869	K4	2.5495
ENSG00000105849.6	5	chr7:19698565-19698727	-	TE	0.72828	0.75702	-0.028735	0.869	K1	0.8611
ENSG00000155034.20	7	chr7:5489178-5490212	-	AL	0.16694	0.34698	-0.18004	0.869	K1	0.9911
ENSG00000170629.15	25	chr7:103234649-103234726	-	CE	0.91137	0.71063	0.20074	0.869	K2	1.3435
ENSG00000232006.9	28	chr7:42972463-42972623	-	TE	0.075222	0.20807	-0.13285	0.869	K3	1.8358
ENSG00000147548.17	23	chr8:38316855-38318038	-	TE	0.72154	0.66067	0.060863	0.869	K1	0.9488
ENSG00000147459.18	76	chr8:25412257-25412258	+	TE	0.37185	0.16605	0.2058	0.869	K2	1
ENSG00000104331.9	2	chr8:56993199-56993360	-	TS	0.98805	0.94273	0.045318	0.869	K1	0.4963
ENSG00000168487.20	38	chr8:22201118-22201200	+	TE	0.45189	0.89708	-0.44519	0.869	K1	0.9196
ENSG00000164924.18	38	chr8:100924051-100924134	-	RI	0.0022105	0.05117	-0.04896	0.869	K4	0.6721
ENSG00000167632.18	8	chr8:140426615-140426641	-	CE	0.50865	0.232	0.27665	0.869	K2	1.7893
ENSG00000187954.13	23	chr8:144457642-144457928	-	TS	0.055984	0.0009413	0.055043	0.869	K1	0.6454
ENSG00000247134.8	17	chr8:33041744-33041771	+	AD	0.84612	0.91351	-0.067384	0.869	K3	1.2066
ENSG00000104218.16	162	chr8:67196594-67196597	+	TE	0.044965	0.0045337	0.040431	0.869	K6	2.4946
ENSG00000160949.18	26	chr8:144433978-144434279	-	CE	0.89881	0.96394	-0.065125	0.869	K3	1.9124
ENSG00000119523.10	2	chr9:99220979-99221137	-	CE	0.35133	0.50415	-0.15282	0.869	K1	0.9898
ENSG00000147854.17	43	chr9:6506033-6506112	+	TE	0.37471	0.07994	0.29477	0.869	K1	0.9919
ENSG00000107249.24	50	chr9:3824129-3824132	-	TE	0.21669	0.078266	0.13842	0.869	K3	2.2599
ENSG00000165233.18	13	chr9:93110568-93110721	+	CE	0.86041	0.93728	-0.076862	0.869	K5	3.6081
ENSG00000228623.7	11	chr9:112999012-112999091	-	TS	0.29216	0.16047	0.13169	0.869	K1	0.9145
ENSG00000165802.23	16	chr9:137452820-137453055	-	RI	0.076493	0.037724	0.038769	0.869	K8	3.6691
ENSG00000070061.16	44	chr9:108901425-108901530	-	CE	0.98089	0.99585	-0.014959	0.869	K10	2.791
ENSG00000148498.17	18	chr10:34347956-34347964	-	AD	0.22549	0.16347	0.062017	0.869	K4	2.0102
ENSG00000172661.20	33	chr10:45785509-45785631	+	CE	0.9843	0.99525	-0.010949	0.869	K4	1.9261
ENSG00000119917.15	19	chr10:89340972-89342166	+	TE	0.015558	0.036705	-0.021147	0.869	K2	0.7571
ENSG00000196233.14	62	chr10:96958890-96958891	+	TE	0.030313	0.060039	-0.029726	0.869	K4	1.3673
ENSG00000067082.15	3	chr10:3784913-3785183	-	TS	0.025518	0.093709	-0.06819	0.869	K2	1.3758
ENSG00000110107.9	2	chr11:60906542-60906569	-	TS	0.18058	0.23729	-0.056716	0.869	K2	0.9536
ENSG00000129757.15	13	chr11:2883675-2883910	-	TE	0.65181	0.48923	0.16258	0.869	K3	1.5681
ENSG00000166439.6	4	chr11:74817596-74817714	+	CE	0.88597	0.93815	-0.052178	0.869	K2	0.6531
ENSG00000173933.21	27	chr11:66649736-66649930	+	AL	0.091945	0.32731	-0.23536	0.869	K3	1.3712
ENSG00000126432.14	4	chr11:64320661-64320792	+	CE	0.84682	0.88888	-0.042065	0.869	K2	1.2103
ENSG00000150776.18	10	chr11:112074887-112074916	+	CE	0.86926	0.59874	0.27052	0.869	K3	1.7973
ENSG00000137509.12	20	chr11:82900460-82900480	-	TS	0.17587	0.0053242	0.17055	0.869	K3	1.5961
ENSG00000211450.11	7	chr11:57741809-57741954	+	CE	0.99109	0.98415	0.0069406	0.869	K5	1.3046
ENSG00000110536.14	6	chr11:47565906-47565986	+	CE	0.99682	0.99087	0.0059497	0.869	K3	1.9876
ENSG00000005801.18	44	chr11:3362546-3362602	-	CE	0.14137	0.23596	-0.094589	0.869	K7	4.016
ENSG00000167994.13	19	chr11:61897840-61897928	-	TE	0.0018669	0.063476	-0.061609	0.869	K2	1.4732
ENSG00000149782.13	26	chr11:64264021-64264112	+	CE	0.9048	0.96961	-0.064807	0.869	K1	0.5918
ENSG00000131626.19	89	chr11:70384404-70385312	+	TE	0.18507	0.21985	-0.034783	0.869	K3	1.8848
ENSG00000227825.4	3	chr12:98453835-98454876	-	TE	0.76451	0.91805	-0.15354	0.869	K1	0.9712
ENSG00000135446.17	40	chr12:57747727-57748410	-	TE	0.092261	0.045466	0.046795	0.869	K3	0.508
ENSG00000139354.11	20	chr12:100618449-100618587	+	CE	0.98612	0.9347	0.051417	0.869	K3	1.8428
ENSG00000076555.16	78	chr12:109266942-109268226	+	TE	0.54355	0.34466	0.19888	0.869	K2	1.3663
ENSG00000150991.16	30	chr12:124913323-124913349	-	TE	0.43832	0.42327	0.015052	0.869	K3	1.0192
ENSG00000110881.12	25	chr12:50081102-50081181	+	CE	0.92327	0.98322	-0.059947	0.869	K3	2.1238
ENSG00000167548.18	38	chr12:49042310-49042330	-	AA	0.76493	0.88782	-0.12289	0.869	K3	1.4588
ENSG00000244050.2	7	chr12:8199599-8199688	-	TE	0.40941	0.18595	0.22346	0.869	K1	0.9654
ENSG00000139436.22	55	chr12:109932615-109932977	-	TE	0.36312	0.60427	-0.24115	0.869	K3	1.2352
ENSG00000120833.14	25	chr12:93576175-93576206	+	TE	0.066916	0.22747	-0.16056	0.869	K2	1.276
ENSG00000111247.15	35	chr12:4560019-4560047	+	TE	0.0097229	0.02182	-0.012097	0.869	K3	1.9167
ENSG00000139579.13	18	chr12:56229845-56229854	+	TE	0.95822	0.99524	-0.037018	0.869	K2	0.4846
ENSG00000123191.16	39	chr13:51950272-51950399	-	CE	0.94066	0.9845	-0.043839	0.869	K7	3.3921
ENSG00000139687.16	40	chr13:48479998-48480339	+	TE	0.10442	0.21333	-0.10892	0.869	K2	1.6085
ENSG00000139687.16	41	chr13:48480340-48480647	+	TE	0.019011	0.00097166	0.018039	0.869	K2	1.6085
ENSG00000102805.16	37	chr13:76999996-77000146	+	AD	0.20012	0.42273	-0.22261	0.869	K3	1.7995
ENSG00000136100.14	3	chr13:52450499-52450622	-	TS	0.36262	0.072852	0.28976	0.869	K2	1.5606
ENSG00000172915.20	10	chr13:35050269-35050395	+	CE	0.88137	0.72884	0.15253	0.869	K3	2.2272
ENSG00000173988.13	16	chr13:46252294-46252999	+	RI	0.78096	0.54726	0.2337	0.869	K2	1.9111
ENSG00000102678.7	6	chr13:21701190-21701298	+	TE	0.2619	0.58894	-0.32705	0.869	K2	1.5101
ENSG00000168175.15	4	chr14:55061680-55061701	+	CE	0.9706	0.93831	0.032286	0.869	K1	0.399
ENSG00000100749.9	71	chr14:96874273-96874491	+	CE	0.01743	0.032452	-0.015022	0.869	K9	3.1001
ENSG00000142208.18	43	chr14:104773093-104773250	-	RI	0.084023	0.028333	0.055689	0.869	K5	0.8626
ENSG00000165792.18	32	chr14:20992668-20992958	+	TE	0.13376	0.032801	0.10096	0.869	K2	0.7163
ENSG00000184990.13	1	chr14:104753147-104753158	+	TS	0.29665	0.46937	-0.17273	0.869	K3	1.6019
ENSG00000166797.11	2	chr15:64093839-64093853	-	TS	0.36668	0.44651	-0.079831	0.869	K3	1.5825
ENSG00000196547.15	40	chr15:90910216-90910292	+	CE	0.93103	0.98203	-0.050992	0.869	K3	1.2577
ENSG00000140521.17	16	chr15:89332218-89332374	-	CE	0.15048	0.067491	0.082991	0.869	K2	0.8377
ENSG00000138593.9	7	chr15:49035334-49035456	-	CE	0.98148	0.94488	0.036607	0.869	K2	0.5457
ENSG00000213614.11	11	chr15:72375980-72375985	-	TS	0.19319	0.081678	0.11151	0.869	K4	1.9725
ENSG00000242612.7	27	chr16:407070-407171	+	TE	0.93086	0.57077	0.36008	0.869	K1	0.99
ENSG00000245694.11	28	chr16:54923651-54924600	-	RI	0.12393	0.078205	0.045721	0.869	K6	2.6609
ENSG00000067836.13	4	chr16:4802634-4802665	-	TS	0.02524	0.088838	-0.063599	0.869	K4	1.5579
ENSG00000167968.13	2	chr16:2236444-2236468	+	TS	0.79529	0.57584	0.21946	0.869	K2	1
ENSG00000140835.10	6	chr16:71537919-71538746	+	TE	0.48842	0.7251	-0.23668	0.869	K2	1.4279
ENSG00000170537.13	21	chr16:19056542-19056697	+	CE	0.97394	0.86841	0.10553	0.869	K1	0.684
ENSG00000141013.17	30	chr16:90035633-90035687	+	CE	0.74423	0.83867	-0.094436	0.869	K3	1.7924
ENSG00000166123.14	7	chr16:46885467-46885577	+	CE	0.019727	0.061153	-0.041426	0.869	K2	0.4245
ENSG00000156873.16	34	chr16:30760119-30760391	+	TE	0.29986	0.49222	-0.19237	0.869	K1	0.9873
ENSG00000129235.11	30	chr17:6643430-6644541	+	TE	0.064962	0.096916	-0.031954	0.869	K4	1.1503
ENSG00000004975.12	17	chr17:7229679-7229807	-	RI	0.32163	0.16394	0.15769	0.869	K7	3.7462
ENSG00000141577.14	31	chr17:81191336-81191350	-	AA	0.30243	0.17473	0.1277	0.869	K2	1.3012
ENSG00000266714.10	33	chr17:75600606-75600630	+	AA	0.92504	0.71304	0.212	0.869	K1	0.9975
ENSG00000180891.13	22	chr17:57867357-57867415	-	CE	0.91256	0.96824	-0.055681	0.869	K5	2.9599
ENSG00000167280.17	4	chr17:79079489-79079637	+	CE	0.90738	0.96498	-0.057602	0.869	K1	0.5224
ENSG00000141503.17	25	chr17:4890222-4890308	+	CE	0.51794	0.28783	0.23011	0.869	K2	1.1586
ENSG00000185359.14	75	chr17:81693876-81693930	+	AA	0.98814	0.99682	-0.0086892	0.869	K2	0.4732
ENSG00000185359.14	76	chr17:81693931-81693962	+	CE	0.98818	0.99677	-0.0085879	0.869	K2	0.4732
ENSG00000215041.10	7	chr17:7327165-7327230	-	CE	0.43704	0.69478	-0.25775	0.869	K1	0.982
ENSG00000072778.20	84	chr17:7224480-7224483	+	AA	0.89045	0.94222	-0.051772	0.869	K2	1.0357
ENSG00000177728.17	32	chr17:75488759-75488910	+	CE	0.72561	0.90527	-0.17966	0.869	K4	1.9155
ENSG00000124422.12	31	chr17:21002375-21002842	-	TE	0.48246	0.50216	-0.0197	0.869	K2	1.5266
ENSG00000132386.11	15	chr17:1770834-1771028	+	AA	0.087903	0.25027	-0.16236	0.869	K1	0.7219
ENSG00000152223.16	66	chr18:45850707-45852649	-	TE	0.60497	0.66769	-0.06272	0.869	K1	0.9695
ENSG00000167645.17	6	chr19:38315869-38315914	-	TS	0.64931	0.92889	-0.27958	0.869	K3	1
ENSG00000173875.14	14	chr19:12633835-12633840	+	TE	0.086061	0.1562	-0.070137	0.869	K3	1.7908
ENSG00000186272.13	12	chr19:57419746-57419823	+	TE	0.055786	0.0021898	0.053596	0.869	K3	1.7375
ENSG00000130255.13	21	chr19:5691654-5691667	+	TE	0.96713	0.98498	-0.017843	0.869	K2	0.3535
ENSG00000167384.11	19	chr19:44477849-44478103	-	TE	0.00092856	0.05989	-0.058961	0.869	K3	2.021
ENSG00000079432.9	22	chr19:42292566-42292568	+	AA	0.78132	0.63784	0.14348	0.869	K2	1.3404
ENSG00000267106.9	14	chr19:9621512-9621516	+	TS	0.060489	0.21386	-0.15337	0.869	K4	1.3027
ENSG00000167380.17	7	chr19:44165104-44165106	+	TS	0.23384	0.080378	0.15347	0.869	K4	2.8078
ENSG00000101003.11	58	chr20:25448542-25448546	+	TE	0.12632	0.085296	0.041027	0.869	K4	1.5363
ENSG00000101337.16	23	chr20:32155103-32155186	+	CE	0.88748	0.9813	-0.09382	0.869	K4	0.9734
ENSG00000101144.13	4	chr20:57265705-57265778	-	TS	0.33091	0.15259	0.17832	0.869	K2	1.5248
ENSG00000171552.14	22	chr20:31665259-31665948	-	TE	0.3602	0.31367	0.046527	0.869	K3	1.8699
ENSG00000182670.14	57	chr21:37157161-37157214	+	CE	0.17416	0.11437	0.059785	0.869	K6	3.1711
ENSG00000183570.17	11	chr21:45748023-45748139	+	AF	0.12505	0.34823	-0.22318	0.869	K2	1.9541
ENSG00000183570.17	56	chr21:45917588-45917629	+	CE	0.91946	0.76525	0.15421	0.869	K3	2.1747
ENSG00000229891.3	3	chr22:42369209-42369236	-	TS	0.46207	0.12095	0.34112	0.869	K2	0.9569
ENSG00000128159.12	6	chr22:50233316-50233526	-	CE	0.86883	0.96193	-0.093092	0.869	K5	3.0458
ENSG00000100227.19	20	chr22:42583721-42585886	-	TE	0.82571	0.99972	-0.17401	0.869	K1	0.9986
ENSG00000100031.19	72	chr22:24628997-24629001	+	TE	0.67925	0.28336	0.39589	0.869	K3	0.9926
ENSG00000054611.14	29	chr22:46997634-46997709	+	CE	0.97245	0.93287	0.039582	0.869	K5	1.4734
ENSG00000183506.17	3	chr22:21517325-21517481	-	TS	0.30511	0.061755	0.24336	0.869	K2	0.9998
ENSG00000100335.15	26	chr22:39504486-39504510	+	TE	0.99885	0.9694	0.029451	0.869	K2	0.4205
ENSG00000241973.11	10	chr22:20818483-20818549	-	CE	0.94405	0.99193	-0.047887	0.869	K1	0.5032
ENSG00000206195.11	28	chr22:15827709-15829984	+	TE	0.83383	0.79568	0.038145	0.869	K2	0.7761
ENSG00000172943.21	7	chrX:54043887-54044062	-	TS	0.50474	0.63919	-0.13445	0.869	K2	1.5344
ENSG00000169057.24	63	chrX:154021573-154030238	-	TE	0.048158	0.071905	-0.023747	0.869	K2	1.4618
ENSG00000203879.12	26	chrX:154440524-154440650	+	TS	0.012311	0.11119	-0.098878	0.869	K1	0.798
ENSG00000123595.8	2	chrX:13689161-13689185	+	TS	0.60564	0.29407	0.31157	0.869	K2	1.4601
ENSG00000067829.20	33	chrX:153786010-153786211	-	RI	0.36539	0.25842	0.10697	0.869	K3	2.0676
ENSG00000147231.14	11	chrX:106637795-106637924	+	AD	0.80139	0.64989	0.15151	0.869	K4	1.8838
ENSG00000177954.14	3	chr1:153990803-153990913	+	RI	0.75826	0.65312	0.10513	0.868	K3	2.0073
ENSG00000116396.15	16	chr1:110232911-110234039	+	TE	0.006374	0.00034935	0.0060246	0.868	K2	0.9535
ENSG00000159377.11	5	chr1:151399590-151399727	+	TS	0.16934	0.24845	-0.079109	0.868	K3	1.5616
ENSG00000080947.15	6	chr1:16491095-16491185	-	RI	0.69591	0.35334	0.34258	0.868	K3	2.1147
ENSG00000163879.11	8	chr1:37561401-37561556	+	TS	0.66416	0.89716	-0.233	0.868	K1	1
ENSG00000143126.8	47	chr1:109274310-109275607	+	TE	0.33938	0.61299	-0.27361	0.868	K2	1.5844
ENSG00000143373.18	11	chr1:151289095-151289271	+	CE	0.95096	0.98582	-0.034861	0.868	K3	1.4959
ENSG00000117410.14	36	chr1:43978293-43978295	+	TE	0.13805	0.050918	0.087133	0.868	K3	1.4952
ENSG00000176444.19	13	chr1:155268793-155268795	-	AA	0.58908	0.68613	-0.097051	0.868	K3	2.729
ENSG00000067208.16	15	chr1:92693802-92693899	-	CE	0.81099	0.5898	0.22119	0.868	K7	4.565
ENSG00000116750.14	33	chr1:193018405-193018621	-	TE	0.34019	0.25525	0.084943	0.868	K1	0.9393
ENSG00000162496.9	8	chr1:12578718-12578956	-	CE	0.67268	0.85799	-0.18532	0.868	K2	1.567
ENSG00000117335.21	24	chr1:207767779-207767823	+	CE	0.59484	0.51432	0.080519	0.868	K9	2.8606
ENSG00000162669.16	29	chr1:91351549-91351643	-	CE	0.71893	0.41502	0.3039	0.868	K2	1.6869
ENSG00000121769.8	12	chr1:31365713-31365720	-	TE	0.65193	0.76088	-0.10895	0.868	K2	0.9742
ENSG00000162419.13	16	chr1:28714874-28714886	+	TE	0.40372	0.50812	-0.1044	0.868	K2	1.5718
ENSG00000066557.6	13	chr1:70151128-70151205	-	CE	0.99356	0.96788	0.02568	0.868	K1	0.296
ENSG00000116871.16	24	chr1:36177873-36178201	+	CE	0.99826	0.99141	0.0068478	0.868	K5	2.7344
ENSG00000060656.20	32	chr1:29311545-29311553	+	AD	0.71387	0.5611	0.15278	0.868	K3	1.2096
ENSG00000142798.20	76	chr1:21850363-21850498	-	CE	0.83241	0.97121	-0.13879	0.868	K3	1.7533
ENSG00000143384.14	15	chr1:150577070-150577367	-	TE	0.56781	0.54999	0.017828	0.868	K2	1.404
ENSG00000160766.15	59	chr1:155215163-155215400	-	AA	0.38492	0.58991	-0.20499	0.868	K3	1.653
ENSG00000184924.6	13	chr2:24790263-24790265	-	TE	0.68646	0.77511	-0.088654	0.868	K3	1.3478
ENSG00000115042.10	1	chr2:95402708-95402720	+	TS	0.068523	0.3901	-0.32158	0.868	K2	0.9975
