## Supplementary table 5 for "SFSWAP is a negative regulator of OGT intron detention and global pre-mRNA splicing" (part 3 of 3)

Gene	Node	Coord	Strand	Type	Psi_siNT	Psi_siSFSWAP	DeltaPsi	Probability	Complexity	Entropy
ENSG00000121964.15	36	chr2:143946827-143947135	-	TE	0.46961	0.23728	0.23233	0.868	K3	1.8336
ENSG00000115204.15	6	chr2:27323073-27323077	-	TS	0.031876	0.14116	-0.10929	0.868	K4	2.8078
ENSG00000119787.14	40	chr2:38295609-38295900	-	TE	0.00048853	0.011685	-0.011196	0.868	K3	1.2676
ENSG00000115425.14	13	chr2:216058895-216058976	-	CE	0.93925	0.98083	-0.041583	0.868	K2	0.4984
ENSG00000243147.8	11	chr2:27779698-27779731	+	TE	0.00087792	0.01475	-0.013873	0.868	K2	0.5073
ENSG00000222041.12	81	chr2:87636739-87636740	+	TE	0.917	0.35492	0.56208	0.868	K1	0.0032
ENSG00000270820.7	19	chr2:61483942-61484130	+	TE	0.9986	0.89329	0.10531	0.868	K2	0.9015
ENSG00000144591.20	43	chr2:219501851-219501911	+	AA	0.94438	0.98337	-0.038987	0.868	K3	0.7178
ENSG00000143933.20	31	chr2:47160084-47160163	-	TE	0.0094589	0.0060667	0.0033922	0.868	K4	1.7542
ENSG00000151694.14	25	chr2:9526245-9526264	-	AA	0.061479	0.12163	-0.060151	0.868	K4	0.9143
ENSG00000082701.17	35	chr3:119923373-119923479	-	CE	0.99027	0.97247	0.017807	0.868	K5	1.449
ENSG00000114544.17	49	chr3:126006373-126006564	-	TE	0.88917	0.65169	0.23748	0.868	K2	0.9861
ENSG00000164062.13	36	chr3:49679593-49679616	+	CE	0.93743	0.97543	-0.038001	0.868	K2	0.7583
ENSG00000114861.24	151	chr3:70958779-70958800	-	TE	0.016036	0.022741	-0.0067049	0.868	K5	1.6706
ENSG00000164068.16	21	chr3:49699773-49700226	+	RI	0.19451	0.075177	0.11933	0.868	K3	1.9035
ENSG00000131368.9	49	chr3:15042808-15043022	-	TE	0.14752	0.26613	-0.11861	0.868	K4	2.1931
ENSG00000173230.17	61	chr3:121695596-121697455	-	TE	0.99397	0.99977	-0.0058015	0.868	K3	0.1278
ENSG00000214160.10	25	chr3:184243532-184243553	-	AD	0.044504	0.079488	-0.034985	0.868	K4	1.6298
ENSG00000114127.11	61	chr3:142332425-142332531	-	AA	0.94342	0.86515	0.078272	0.868	K2	1.4125
ENSG00000242086.8	48	chr3:195685940-195685947	+	AD	0.61764	0.75169	-0.13405	0.868	K5	3.2221
ENSG00000144741.19	30	chr3:66356031-66356084	+	CE	0.015935	0.053969	-0.038034	0.868	K7	3.623
ENSG00000168310.12	44	chr4:184387729-184387790	-	TE	0.025734	0.063806	-0.038073	0.868	K2	1.2414
ENSG00000273247.6	8	chr4:139452357-139452497	-	CE	0.93553	0.71415	0.22139	0.868	K2	1.488
ENSG00000138785.16	31	chr4:105682627-105683061	-	TE	0.96248	0.85948	0.10301	0.868	K1	0.8013
ENSG00000118564.15	12	chr4:15656229-15656342	-	CE	0.13989	0.3034	-0.16351	0.868	K4	2.4267
ENSG00000118564.15	13	chr4:15655358-15655382	-	TS	0.39503	0.083139	0.31189	0.868	K2	0.9895
ENSG00000138668.19	13	chr4:82371528-82371584	-	CE	0.87209	0.59415	0.27794	0.868	K8	2.5852
ENSG00000078140.14	15	chr4:39778608-39778633	+	TE	0.54861	0.51344	0.035164	0.868	K3	1.7369
ENSG00000109685.19	77	chr4:1978903-1978915	+	TE	0.3478	0.38548	-0.037678	0.868	K4	2.3667
ENSG00000145781.9	16	chr5:116292917-116293287	+	TE	0.61068	0.88103	-0.27035	0.868	K2	1.2895
ENSG00000120705.13	8	chr5:138542634-138542704	-	AD	0.019215	0.032939	-0.013724	0.868	K2	0.5103
ENSG00000161011.20	21	chr5:179823026-179823053	+	CE	0.95397	0.99745	-0.043476	0.868	K7	1.5035
ENSG00000198055.11	12	chr5:177431995-177432107	+	CE	0.55836	0.73141	-0.17305	0.868	K3	1.4895
ENSG00000253873.6	1	chr5:141421047-141421050	+	TS	0.099354	0.24569	-0.14633	0.868	K2	1.1255
ENSG00000169131.13	8	chr5:178711512-178713472	-	TE	0.99925	0.98736	0.011893	0.868	K1	0.2188
ENSG00000164904.18	89	chr5:126544090-126544149	-	TE	0.007182	0.0018282	0.0053538	0.868	K5	1.625
ENSG00000083312.19	29	chr5:72877228-72877346	+	CE	0.94669	0.99783	-0.05114	0.868	K5	0.9615
ENSG00000131459.13	26	chr5:180313807-180313964	-	CE	0.96527	0.87689	0.088378	0.868	K2	1.0713
ENSG00000260645.2	2	chr6:80467249-80468092	+	TS	0.68496	0.44781	0.23715	0.868	K1	0.9848
ENSG00000137409.21	45	chr6:36970115-36970405	-	RI	0.013454	0.0064021	0.0070514	0.868	K4	0.5196
ENSG00000161904.12	5	chr6:33787002-33787097	-	TS	0.65967	0.78496	-0.12529	0.868	K1	0.9403
ENSG00000137166.17	20	chr6:41589963-41589998	+	AA	0.25032	0.19295	0.057363	0.868	K1	0.8213
ENSG00000123500.10	6	chr6:116121467-116121961	-	TE	0.51256	0.21865	0.29391	0.868	K2	0.9845
ENSG00000272142.4	22	chr6:5042506-5042587	+	AA	0.81383	0.60175	0.21208	0.868	K2	1.2607
ENSG00000204536.15	63	chr6:31148405-31148511	-	CE	0.93058	0.97993	-0.049354	0.868	K3	1.2364
ENSG00000146233.8	7	chr6:46630963-46631070	-	CE	0.90785	0.69708	0.21077	0.868	K3	1.9055
ENSG00000028839.10	17	chr6:133987500-133990432	+	TE	0.041854	0.06059	-0.018736	0.868	K1	0.3572
ENSG00000135316.19	37	chr6:85614206-85614513	-	TE	0.25769	0.21621	0.041476	0.868	K3	1.7346
ENSG00000106636.9	25	chr7:44211125-44211553	+	RI	0.012029	0.024465	-0.012436	0.868	K5	0.8898
ENSG00000166997.8	2	chr7:100119955-100120025	+	TS	0.31067	0.069462	0.2412	0.868	K1	0.9867
ENSG00000128512.24	79	chr7:111728274-111728420	-	TE	0.13365	0.38004	-0.24639	0.868	K3	2.3636
ENSG00000135250.17	22	chr7:105167377-105167464	-	CE	0.9957	0.94874	0.046963	0.868	K5	2.2843
ENSG00000058404.20	65	chr7:44219417-44219429	-	TE	0.56145	0.79966	-0.23821	0.868	K3	1.4048
ENSG00000106305.10	7	chr7:6014902-6015052	+	CE	0.0061254	0.019206	-0.013081	0.868	K3	0.8892
ENSG00000075790.12	38	chr7:107618636-107618664	+	TE	0.6143	0.68219	-0.067891	0.868	K3	0.9808
ENSG00000080802.20	18	chr7:135413488-135413613	-	CE	0.99317	0.97275	0.020414	0.868	K3	1.1911
ENSG00000164828.18	65	chr7:852953-853408	+	RI	0.018311	0.0068099	0.011502	0.868	K5	1.5662
ENSG00000122566.22	55	chr7:26189666-26189708	-	TE	0.014245	0.0046853	0.0095593	0.868	K4	1.721
ENSG00000105339.11	3	chr8:141128612-141128620	+	TS	0.83119	0.95467	-0.12348	0.868	K3	1.0627
ENSG00000147459.18	75	chr8:25411879-25412256	+	TE	0.0011351	0.096855	-0.09572	0.868	K2	1
ENSG00000158106.14	21	chr8:143382780-143384218	+	TE	0.71368	0.42998	0.2837	0.868	K2	1.1752
ENSG00000156482.11	8	chr8:98045400-98045507	-	RI	0.60565	0.39212	0.21353	0.868	K2	1.1166
ENSG00000155097.12	20	chr8:103068826-103069076	+	TE	0.17226	0.25041	-0.078147	0.868	K2	1.5815
ENSG00000023287.13	9	chr8:52686853-52686945	-	AD	0.98797	0.92224	0.065734	0.868	K3	0.8939
ENSG00000047249.18	2	chr8:53843260-53843293	-	TS	0.85908	0.91078	-0.051706	0.868	K3	0.7789
ENSG00000104218.16	95	chr8:67158991-67158995	+	AA	0.93597	0.98701	-0.051044	0.868	K11	3.5833
ENSG00000160949.18	14	chr8:144440718-144440870	-	CE	0.95592	0.98792	-0.032004	0.868	K3	2.3583
ENSG00000180900.20	1	chr8:143815380-143815773	-	TS	0.3209	0.53096	-0.21007	0.868	K1	0.9991
ENSG00000148288.13	26	chr9:133152953-133153401	-	TE	0.33936	0.14455	0.19482	0.868	K3	1.5994
ENSG00000119522.17	7	chr9:123769514-123769563	-	CE	0.92739	0.85316	0.07423	0.868	K3	1.1913
ENSG00000160323.19	12	chr9:133429700-133429938	+	AA	0.68119	0.87001	-0.18882	0.868	K8	5.4378
ENSG00000095321.18	19	chr9:129108763-129108898	-	AD	0.08771	0.2742	-0.18649	0.868	K3	1.882
ENSG00000278175.5	27	chr9:39809486-39809615	-	CE	0.65228	0.53765	0.11463	0.868	K4	2.4497
ENSG00000148291.10	6	chr9:133357183-133357234	+	AD	0.045012	0.080044	-0.035032	0.868	K2	0.8795
ENSG00000170161.7	16	chr9:62899778-62900104	+	TE	0.1393	0.23137	-0.092073	0.868	K3	1.279
ENSG00000285245.1	12	chr9:133107085-133107300	-	CE	0.84209	0.97325	-0.13117	0.868	K1	0.8604
ENSG00000107372.13	5	chr9:72364462-72364626	-	TS	0.21283	0.71815	-0.50532	0.868	K1	0.975
ENSG00000177239.16	22	chr9:137088869-137088952	+	AA	0.99439	0.98349	0.010901	0.868	K2	0.502
ENSG00000106733.21	17	chr9:75069103-75069741	-	RI	0.11337	0.258	-0.14463	0.868	K3	1.8428
ENSG00000107164.16	32	chr9:130637234-130638342	+	TE	0.48272	0.38004	0.10268	0.868	K2	1.3972
ENSG00000165752.17	18	chr10:132222861-132222986	-	CE	0.83703	0.95498	-0.11795	0.868	K3	1.4562
ENSG00000254635.6	7	chr10:28522685-28523220	-	TE	0.22993	0.3108	-0.08087	0.868	K2	1.3508
ENSG00000270300.2	1	chr10:119815959-119816642	-	TS	0.056228	0.3691	-0.31287	0.868	K1	0.9518
ENSG00000108061.13	39	chr10:111013593-111013665	+	TE	0.11291	0.00097211	0.11193	0.868	K3	1.7844
ENSG00000078403.17	59	chr10:21733504-21733592	+	CE	0.93605	0.84053	0.095522	0.868	K1	0.6724
ENSG00000152558.15	4	chr11:102452524-102452552	-	TS	0.15996	0.1155	0.044458	0.868	K2	0.7219
ENSG00000177225.17	14	chr11:773522-773629	-	CE	0.94475	0.96754	-0.022782	0.868	K5	1.6447
ENSG00000175581.14	18	chr11:73823013-73823070	+	CE	0.0099117	0.034521	-0.024609	0.868	K7	2.4626
ENSG00000179532.13	86	chr11:6570397-6570617	+	RI	0.81413	0.55655	0.25758	0.868	K3	1.9906
ENSG00000174516.15	25	chr11:66477329-66477337	+	TE	0.97596	0.49279	0.48317	0.868	K3	0.9979
ENSG00000168003.18	62	chr11:62888113-62888134	+	AA	0.010937	0.026928	-0.015991	0.868	K5	0.5624
ENSG00000172977.13	21	chr11:65713056-65713058	+	AD	0.98687	0.9973	-0.010422	0.868	K2	0.8005
ENSG00000021762.20	38	chr11:3103239-3103320	-	CE	0.58079	0.76398	-0.1832	0.868	K3	1.6628
ENSG00000110719.10	52	chr11:68050425-68050486	+	RI	0.33751	0.17298	0.16454	0.868	K2	1.1862
ENSG00000026508.21	35	chr11:35197869-35198120	+	AA	0.0031534	0.015568	-0.012415	0.868	K6	2.1679
ENSG00000166444.19	111	chr11:8710911-8710914	-	AA	0.73273	0.96647	-0.23374	0.868	K7	4.218
ENSG00000110801.14	6	chr12:121888790-121888844	+	TS	0.010583	0.048968	-0.038385	0.868	K3	1.1982
ENSG00000178878.13	1	chr12:12725917-12725928	+	TS	0.52385	0.090417	0.43344	0.868	K2	1.0926
ENSG00000170473.17	10	chr12:55913826-55914275	-	TE	0.79709	0.3279	0.46918	0.868	K1	0.8735
ENSG00000135451.13	22	chr12:49324393-49324416	+	TE	0.53607	0.67855	-0.14248	0.868	K3	0.9998
ENSG00000073060.17	10	chr12:124863864-124863864	-	TS	0.0964	0.0064082	0.089992	0.868	K4	1.8786
ENSG00000234608.9	18	chr12:111840032-111840042	-	AA	0.58549	0.4848	0.10068	0.868	K4	2.3731
ENSG00000110888.19	112	chr12:30709553-30709553	-	TE	0.11329	0.076901	0.036387	0.868	K5	1.8022
ENSG00000089234.16	15	chr12:111644339-111644562	-	TE	0.35317	0.47288	-0.11971	0.868	K2	1.5722
ENSG00000170421.13	15	chr12:52948484-52948650	-	TE	0.20709	0.62581	-0.41872	0.868	K1	0.7647
ENSG00000089159.17	45	chr12:120215560-120215661	-	CE	0.16934	0.28586	-0.11652	0.868	K4	2.3847
ENSG00000270181.3	4	chr13:102807146-102807283	+	AA	0.90523	0.653	0.25222	0.868	K2	1.6096
ENSG00000120699.14	67	chr13:37009614-37009614	+	TE	0.34669	0.41734	-0.070644	0.868	K5	1.2574
ENSG00000234377.7	30	chr13:78615963-78617325	+	TE	0.72665	0.55276	0.17389	0.868	K2	1.5785
ENSG00000119599.17	36	chr14:72954463-72954483	+	AD	0.95714	0.89446	0.062681	0.868	K2	0.9856
ENSG00000198208.12	37	chr14:74907125-74907387	-	RI	0.73744	0.53089	0.20655	0.868	K3	2.128
ENSG00000187630.18	12	chr14:24000934-24001032	+	RI	0.35575	0.52349	-0.16775	0.868	K4	2.1946
ENSG00000100711.14	31	chr14:103733664-103733664	+	TE	0.034706	0.082067	-0.047362	0.868	K2	0.3709
ENSG00000165898.14	12	chr14:74495367-74497106	+	TE	0.048384	0.029441	0.018943	0.868	K2	1.6432
ENSG00000092199.19	3	chr14:21269426-21269442	-	TS	0.028404	0.049509	-0.021105	0.868	K4	0.8465
ENSG00000196943.14	1	chr14:24299850-24299878	+	TS	0.5931	0.7728	-0.1797	0.868	K1	0.9899
ENSG00000074603.19	19	chr15:65500606-65500779	-	CE	0.93583	0.86838	0.067446	0.868	K2	0.6819
ENSG00000156642.17	5	chr15:73633228-73633243	-	TS	0.59534	0.65224	-0.0569	0.868	K3	1.1388
ENSG00000028528.15	42	chr15:64143309-64144231	+	TE	0.87481	0.95081	-0.076004	0.868	K1	0.7046
ENSG00000276550.5	25	chr15:22561790-22561934	+	AD	0.32814	0.19848	0.12965	0.868	K2	1.1891
ENSG00000103653.17	18	chr15:74798729-74798825	+	RI	0.041555	0.019935	0.02162	0.868	K4	0.8212
ENSG00000166855.9	10	chr15:65162604-65162645	-	CE	0.99354	0.97155	0.021995	0.868	K1	0.2847
ENSG00000166411.14	21	chr15:78157031-78157162	+	CE	0.085787	0.13684	-0.051056	0.868	K3	0.7685
ENSG00000140521.17	96	chr15:89316339-89316340	-	TE	0.29096	0.14198	0.14898	0.868	K4	2.1365
ENSG00000140455.17	3	chr15:63504595-63504611	+	TS	0.024819	0.16978	-0.14496	0.868	K3	1.4289
ENSG00000156958.15	60	chr15:49328666-49328982	+	TE	0.062596	0.31572	-0.25313	0.868	K1	0.9997
ENSG00000128944.14	33	chr15:40393619-40393626	+	TE	0.41718	0.49953	-0.082346	0.868	K3	2.107
ENSG00000092439.16	59	chr15:50560293-50561639	-	TE	0.90468	0.92635	-0.021666	0.868	K2	0.4963
ENSG00000167264.18	46	chr16:68079243-68079315	+	TE	0.024594	0.09753	-0.072936	0.868	K2	1.7467
ENSG00000102882.12	39	chr16:30114106-30114119	-	TE	0.11174	0.24495	-0.13321	0.868	K3	1.9114
ENSG00000103202.13	9	chr16:397879-397902	+	CE	0.13293	0.1873	-0.05437	0.868	K3	2.0099
ENSG00000039523.20	67	chr16:67546366-67546637	+	TE	0.36174	0.21741	0.14433	0.868	K2	0.9745
ENSG00000103168.17	58	chr16:84179946-84180080	-	CE	0.7411	0.85123	-0.11014	0.868	K2	1.0373
ENSG00000250251.6	28	chr16:15130202-15130454	-	CE	0.94571	0.98802	-0.042308	0.868	K4	1.7079
ENSG00000103429.11	31	chr16:14669233-14669236	+	TE	0.53564	0.2208	0.31484	0.868	K2	1.4383
ENSG00000205250.9	12	chr16:67192665-67192760	+	RI	0.048947	0.020112	0.028835	0.868	K1	0.3356
ENSG00000103018.18	7	chr16:69424858-69424923	+	AD	0.0048816	0.013082	-0.0082001	0.868	K3	0.4177
ENSG00000102901.13	55	chr16:67832137-67832227	-	RI	0.1221	0.046483	0.075618	0.868	K4	1.7143
ENSG00000103061.13	9	chr16:68302502-68302509	-	AA	0.35718	0.25335	0.10383	0.868	K1	0.9676
ENSG00000077238.14	41	chr16:27362374-27362483	+	TE	0.10131	0.16456	-0.06325	0.868	K2	1.4457
ENSG00000141580.16	2	chr17:82648445-82648448	-	TS	0.80856	0.66609	0.14246	0.868	K2	1.0671
ENSG00000167100.15	4	chr17:50129755-50129796	-	TS	0.086274	0.29847	-0.21219	0.868	K3	1.5657
ENSG00000204237.5	7	chr17:81666277-81666517	-	AD	0.7562	0.84258	-0.086375	0.868	K3	2.1188
ENSG00000167363.14	3	chr17:82735725-82735777	+	TS	0.26714	0.10581	0.16133	0.868	K2	0.98
ENSG00000173786.17	19	chr17:41968586-41968669	+	TE	0.61751	0.56637	0.051142	0.868	K3	0.998
ENSG00000175832.13	18	chr17:43533859-43533985	-	CE	0.99106	0.93162	0.059435	0.868	K0	0
ENSG00000159640.17	17	chr17:63483029-63483173	+	CE	0.49857	0.75356	-0.25499	0.868	K2	1.4416
ENSG00000108312.15	42	chr17:44206595-44207115	-	TE	0.00050779	0.0089968	-0.008489	0.868	K3	1.7535
ENSG00000108406.10	10	chr17:59570518-59570663	+	CE	0.96092	0.97993	-0.019007	0.868	K2	0.331
ENSG00000108424.11	41	chr17:47678308-47678413	+	CE	0.99752	0.99936	-0.0018368	0.868	K2	0.1781
ENSG00000175354.20	43	chr18:12794112-12794383	-	TE	0.21125	0.054402	0.15685	0.868	K1	0.9207
ENSG00000197563.11	47	chr18:62148254-62148338	-	AA	0.91465	0.97019	-0.055541	0.868	K6	3.8099
ENSG00000049759.20	45	chr18:58221535-58221567	+	TS	0.67168	0.50471	0.16698	0.868	K2	1.4336
ENSG00000154832.16	51	chr18:50282533-50282579	-	TE	0.43152	0.51512	-0.083599	0.868	K3	1.8894
ENSG00000101557.15	16	chr18:192842-192900	+	CE	0.99465	0.97637	0.018282	0.868	K3	0.6111
ENSG00000265681.8	55	chr18:49488481-49488483	-	TE	0.74981	0.93673	-0.18692	0.868	K3	1
ENSG00000176920.13	6	chr19:48704295-48705951	+	TE	0.85355	0.66239	0.19116	0.868	K1	0.9601
ENSG00000105726.17	61	chr19:19645198-19645199	-	TE	0.2721	0.074666	0.19744	0.868	K2	1.0273
ENSG00000197619.15	6	chr19:52008201-52008201	-	TS	0.070576	0.22593	-0.15536	0.868	K4	3
ENSG00000178951.9	4	chr19:4047742-4048244	-	TE	0.54725	0.57088	-0.02363	0.868	K1	0.9967
ENSG00000105486.14	45	chr19:48131076-48131171	-	CE	0.99012	0.99721	-0.0070895	0.868	K1	0.112
ENSG00000189042.14	7	chr19:36694802-36694876	+	CE	0.51161	0.68547	-0.17386	0.868	K2	1.3984
ENSG00000105516.11	14	chr19:48630693-48630730	-	TE	0.33448	0.64683	-0.31235	0.868	K2	1.3013
ENSG00000127452.9	21	chr19:9811550-9811717	-	TE	0.028755	0.13015	-0.1014	0.868	K4	1.9359
ENSG00000105438.9	4	chr19:48391268-48391502	-	TS	0.24827	0.20405	0.04422	0.868	K2	1.204
ENSG00000160410.15	69	chr19:40591289-40591296	+	TE	0.059551	0.0018968	0.057654	0.868	K4	0.9858
ENSG00000129351.17	4	chr19:10654382-10654487	+	TS	0.023084	0.037621	-0.014537	0.868	K2	1.4549
ENSG00000167380.17	47	chr19:44177688-44178381	+	TE	0.01174	0.023008	-0.011269	0.868	K4	2.018
ENSG00000125912.11	10	chr19:3201523-3201626	+	CE	0.95072	0.97927	-0.028549	0.868	K4	0.4713
ENSG00000099331.14	72	chr19:17211647-17211650	+	AA	0.93089	0.96122	-0.030332	0.868	K1	0.4039
ENSG00000042753.12	13	chr19:46839579-46839620	-	AA	0.01612	0.028036	-0.011916	0.868	K4	0.6911
ENSG00000105058.12	10	chr19:16190520-16190573	+	CE	0.93803	0.96353	-0.025505	0.868	K1	0.426
ENSG00000172270.22	33	chr19:582331-582513	+	RI	0.0067319	0.0038084	0.0029235	0.868	K3	0.6059
ENSG00000105647.19	37	chr19:18170074-18170507	+	TE	0.10247	0.0012643	0.10121	0.868	K3	1.577
ENSG00000232677.10	28	chr19:36326997-36327170	-	CE	0.50731	0.42258	0.084736	0.868	K6	3.1856
ENSG00000232677.10	76	chr19:36313061-36313066	-	TE	0.70372	0.3373	0.36642	0.868	K2	1.0816
ENSG00000142530.11	13	chr19:50467622-50467732	-	CE	0.83272	0.95105	-0.11833	0.868	K1	0.7219
ENSG00000261824.8	50	chr19:27790315-27790492	-	TE	0.11042	0.21801	-0.10759	0.868	K2	0.8426
ENSG00000183207.14	18	chr19:49004207-49004276	+	AA	0.036987	0.02147	0.015516	0.868	K5	1.8872
ENSG00000154930.15	10	chr20:25015138-25015230	-	CE	0.81219	0.65469	0.1575	0.868	K3	2.0918
ENSG00000088340.17	83	chr20:35559257-35559340	-	RI	0.32874	0.12754	0.2012	0.868	K1	0.9183
ENSG00000125885.13	10	chr20:5963274-5963359	+	CE	0.9464	0.89764	0.048764	0.868	K1	0.4929
ENSG00000089050.16	7	chr20:18489459-18489990	-	TE	0.26333	0.13812	0.12521	0.868	K2	1.0891
ENSG00000101452.15	9	chr20:38988813-38988917	+	CE	0.9467	0.98349	-0.036791	0.868	K4	2.0977
ENSG00000160299.18	49	chr21:46421970-46422124	+	CE	0.62938	0.74028	-0.11089	0.868	K6	2.4452
ENSG00000141959.17	42	chr21:44325961-44326060	+	CE	0.97888	0.99568	-0.016805	0.868	K3	1.3699
ENSG00000093010.15	36	chr22:19967164-19967621	+	CE	0.023713	0.045609	-0.021896	0.868	K3	0.3705
ENSG00000237438.7	12	chr22:17058793-17060003	+	TE	0.49466	0.54564	-0.050983	0.868	K1	0.9991
ENSG00000206195.11	27	chr22:15827435-15827708	+	TE	0.16637	0.20482	-0.03845	0.868	K2	0.7761
ENSG00000100353.18	18	chr22:36523209-36523281	-	CE	0.99965	0.99882	0.00083196	0.868	K2	0.1016
ENSG00000102393.14	32	chrX:101397863-101397935	-	TE	0.75086	0.81603	-0.065166	0.868	K3	1.215
ENSG00000182220.15	52	chrX:40600762-40600768	+	AA	0.9951	0.98275	0.012349	0.868	K5	0.4336
ENSG00000147202.19	28	chrX:97469694-97469835	+	AL	0.57037	0.73158	-0.16122	0.868	K1	0.9995
ENSG00000131269.19	14	chrX:75098942-75099061	-	CE	0.97769	0.99546	-0.017766	0.868	K5	1.9418
ENSG00000160087.21	25	chr1:1262269-1262390	-	CE	0.10872	0.16088	-0.052161	0.867	K6	2.4373
ENSG00000117020.19	57	chr1:243500234-243501781	-	TE	0.53248	0.47128	0.061202	0.867	K2	0.9998
ENSG00000184371.14	10	chr1:109914259-109914381	+	CE	0.74591	0.60731	0.1386	0.867	K4	2.0042
ENSG00000117682.17	11	chr1:26432366-26432366	+	TS	0.056634	0.17827	-0.12164	0.867	K4	3.3219
ENSG00000131781.13	18	chr1:147208852-147209051	-	CE	0.70266	0.89861	-0.19595	0.867	K1	0.7219
ENSG00000116141.17	46	chr1:220664374-220664456	+	TE	0.072783	0.02526	0.047523	0.867	K2	1.3949
ENSG00000116704.8	8	chr1:67042236-67042328	-	CE	0.98512	0.9436	0.04152	0.867	K1	0.3147
ENSG00000116353.16	14	chr1:29221075-29221200	-	CE	0.020897	0.077306	-0.05641	0.867	K5	2.5178
ENSG00000162722.9	3	chr1:247864705-247864935	+	CE	0.9882	0.94154	0.046656	0.867	K1	0.4537
ENSG00000097046.13	4	chr1:91501304-91501482	+	AD	0.13869	0.25914	-0.12045	0.867	K2	1.2135
ENSG00000280670.3	12	chr1:45496556-45496623	-	CE	0.62307	0.90805	-0.28498	0.867	K3	2.6392
ENSG00000125459.17	23	chr1:155611242-155611291	+	AD	0.99461	0.9355	0.05911	0.867	K8	5.15
ENSG00000116984.15	9	chr1:236803428-236803430	+	AA	0.81725	0.74146	0.075794	0.867	K3	1.1655
ENSG00000116984.15	45	chr1:236891330-236894356	+	RI	0.083406	0.042658	0.040748	0.867	K3	0.796
ENSG00000075151.24	31	chr1:20981048-20981227	-	CE	0.93703	0.95638	-0.019344	0.867	K9	3.4958
ENSG00000173207.13	16	chr1:154979242-154979248	+	TE	0.031301	0.11106	-0.079756	0.867	K3	1.0937
ENSG00000177000.13	27	chr1:11800323-11801160	-	RI	0.26273	0.090249	0.17249	0.867	K2	1.3543
ENSG00000153107.13	29	chr2:111833220-111833311	-	CE	0.94945	0.9754	-0.025955	0.867	K2	0.3321
ENSG00000214694.12	34	chr2:38973944-38975454	+	TE	0.6207	0.25401	0.3667	0.867	K2	0.9639
ENSG00000065911.13	39	chr2:74215299-74215344	+	TE	0.19254	0.13109	0.061453	0.867	K4	2.3001
ENSG00000162971.11	5	chr2:199955393-199955491	-	TS	0.23013	0.086141	0.14399	0.867	K3	1.1131
ENSG00000135926.15	49	chr2:218275006-218275431	-	TE	0.052328	0.02173	0.030598	0.867	K2	1.7722
ENSG00000232732.11	8	chr2:199911045-199911055	-	TS	0.90284	0.51575	0.38709	0.867	K4	2.3219
ENSG00000138069.18	12	chr2:65087871-65088368	-	TE	0.79107	0.82296	-0.031895	0.867	K2	1.0313
ENSG00000138380.18	52	chr2:202983506-202983642	+	TE	0.32989	0.63756	-0.30767	0.867	K2	1.8405
ENSG00000079308.20	46	chr2:217848472-217848883	-	TE	0.14722	0.31394	-0.16672	0.867	K2	1.8094
ENSG00000082898.19	45	chr2:61526506-61526521	-	AA	0.98839	0.9944	-0.0060048	0.867	K8	0.927
ENSG00000115107.20	11	chr2:119263699-119265652	+	TE	0.75061	0.80662	-0.056007	0.867	K1	0.8814
ENSG00000115084.15	38	chr2:113715042-113715157	-	RI	0.6875	0.92437	-0.23687	0.867	K5	2.2322
ENSG00000115875.19	5	chr2:38751283-38751352	-	TS	0.0050407	0.017395	-0.012354	0.867	K3	0.1933
ENSG00000136709.12	25	chr2:127713583-127714021	-	CE	0.98304	0.99613	-0.013093	0.867	K1	0.1643
ENSG00000144468.17	11	chr2:226837548-226837770	+	CE	0.73006	0.87633	-0.14626	0.867	K4	2.7669
ENSG00000225439.4	11	chr2:74148894-74149054	+	TE	0.42825	0.24726	0.18099	0.867	K3	2.0923
ENSG00000182389.20	151	chr2:151832804-151832811	-	TE	0.034079	0.0068858	0.027193	0.867	K6	2.6565
ENSG00000138443.17	2	chr2:203328282-203328390	+	TS	0.10046	0.023014	0.077441	0.867	K4	1.8098
ENSG00000168301.13	3	chr3:58492147-58492169	+	TS	0.68457	0.93024	-0.24567	0.867	K2	1
ENSG00000198919.13	32	chr3:108669681-108669749	+	CE	0.98895	0.96555	0.0234	0.867	K2	0.3396
ENSG00000178035.13	38	chr3:49027048-49027709	-	RI	0.0085128	0.0037677	0.0047451	0.867	K6	1.7488
ENSG00000181555.22	33	chr3:47080899-47080915	-	AD	0.12287	0.18036	-0.057495	0.867	K8	3.0327
ENSG00000076201.16	6	chr3:47396143-47396217	+	CE	0.94313	0.98859	-0.045454	0.867	K3	2.01
ENSG00000114867.22	116	chr3:184335358-184335358	+	TE	0.0049905	0.0021864	0.0028041	0.867	K3	1.3959
ENSG00000241313.3	1	chr3:149656999-149657019	+	TS	0.75952	0.50195	0.25757	0.867	K2	1.2362
ENSG00000047849.22	57	chr3:47850695-47850695	-	TE	0.25324	0.20595	0.047297	0.867	K3	2.5677
ENSG00000075711.21	131	chr3:197043693-197043700	-	TE	0.00086857	0.020753	-0.019884	0.867	K6	2.7013
ENSG00000016864.19	36	chr3:52695588-52695927	-	RI	0.39097	0.28319	0.10777	0.867	K1	0.976
ENSG00000114388.14	46	chr3:50347902-50348123	-	RI	0.25495	0.14667	0.10828	0.867	K6	3.9087
ENSG00000114098.18	61	chr3:138296255-138296394	+	TE	0.47517	0.59875	-0.12358	0.867	K3	0.9998
ENSG00000010322.16	20	chr3:52477643-52478096	+	RI	0.25581	0.14478	0.11104	0.867	K1	0.9008
ENSG00000163629.13	40	chr4:86770101-86770199	+	CE	0.82857	0.64789	0.18068	0.867	K2	1.2808
ENSG00000168421.13	44	chr4:40243996-40246967	+	TE	0.07757	0.30715	-0.22958	0.867	K4	1.0292
ENSG00000188517.17	46	chr4:108827135-108827188	-	CE	0.8395	0.93767	-0.098172	0.867	K9	5.9743
ENSG00000125388.20	4	chr4:2963821-2964122	+	TS	0.48341	0.21346	0.26994	0.867	K2	1.5398
ENSG00000138760.11	21	chr4:76184657-76184780	-	CE	0.16265	0.21496	-0.052308	0.867	K3	0.8091
ENSG00000038210.14	7	chr4:25260524-25260591	+	CE	0.97604	0.99525	-0.019209	0.867	K1	0.2336
ENSG00000138778.14	7	chr4:103195114-103195233	-	CE	0.94336	0.81438	0.12898	0.867	K1	0.8767
ENSG00000178950.18	37	chr4:884037-884086	-	CE	0.9921	0.9745	0.017596	0.867	K8	3.2365
ENSG00000128059.8	17	chr4:56400784-56400911	-	CE	0.99793	0.98604	0.011897	0.867	K2	0.4923
ENSG00000225138.8	12	chr5:477054-477103	+	TS	0.34495	0.24224	0.1027	0.867	K2	0.9768
ENSG00000048140.18	22	chr5:176656895-176656924	+	CE	0.80217	0.92494	-0.12277	0.867	K5	2.621
ENSG00000164318.18	40	chr5:38464052-38464137	+	TE	0.15778	0.028783	0.129	0.867	K3	1.4445
ENSG00000161013.17	52	chr5:179798577-179798591	-	AA	0.90718	0.95214	-0.044959	0.867	K3	0.9043
ENSG00000183666.18	43	chr5:21544719-21544777	+	AL	0.25244	0.48924	-0.2368	0.867	K2	1.1184
ENSG00000079215.15	82	chr5:36683864-36683998	+	CE	0.92614	0.94902	-0.022875	0.867	K7	1.9078
ENSG00000113119.13	23	chr5:140642054-140642314	+	RI	0.33461	0.49418	-0.15958	0.867	K4	3.1799
ENSG00000164253.14	45	chr5:77449861-77449870	-	AA	0.9365	0.97176	-0.035256	0.867	K8	1.5052
ENSG00000145916.19	8	chr5:178131237-178131376	+	CE	0.80477	0.97679	-0.17202	0.867	K6	4.8696
ENSG00000129625.13	14	chr5:112876385-112878084	-	TE	0.12167	0.099699	0.02197	0.867	K2	0.7233
ENSG00000111837.12	28	chr6:10762725-10762798	-	TE	0.45101	0.13394	0.31707	0.867	K3	1.808
ENSG00000137275.16	22	chr6:3083085-3083313	+	CE	0.87283	0.96479	-0.09196	0.867	K4	1.3172
ENSG00000118507.18	13	chr6:131199461-131199573	+	CE	0.89192	0.96462	-0.072698	0.867	K3	1.4011
ENSG00000119900.9	12	chr6:71308920-71309059	+	TE	0.10474	0.061277	0.04346	0.867	K1	0.6091
ENSG00000198818.10	15	chr6:166322857-166322886	-	CE	0.97213	0.98655	-0.014415	0.867	K4	1.1411
ENSG00000096080.12	6	chr6:43675202-43675271	-	CE	0.97027	0.98939	-0.019123	0.867	K2	1.1674
ENSG00000265818.1	5	chr6:8041139-8041268	-	CE	0.80673	0.95727	-0.15054	0.867	K2	1.2303
ENSG00000112739.17	40	chr6:4062761-4063073	+	RI	0.35683	0.27246	0.084367	0.867	K7	5.4489
ENSG00000105866.15	13	chr7:21511022-21514505	+	TE	0.57799	0.51267	0.065312	0.867	K2	1
ENSG00000133606.11	21	chr7:140472203-140472405	-	CE	0.0069096	0.023485	-0.016576	0.867	K5	1.1946
ENSG00000146918.20	45	chr7:158646460-158646563	-	CE	0.94699	0.83474	0.11225	0.867	K7	3.2207
ENSG00000006530.18	67	chr7:141654227-141654231	+	TE	0.034386	0.060563	-0.026177	0.867	K4	2.5495
ENSG00000106404.14	17	chr7:101232604-101232720	-	CE	0.8274	0.97261	-0.14521	0.867	K4	1.588
ENSG00000105849.6	6	chr7:19695461-19698564	-	TE	0.27186	0.24303	0.028828	0.867	K1	0.8611
ENSG00000164828.18	79	chr7:874903-874934	+	TE	0.01098	0.00035607	0.010624	0.867	K2	0.2501
ENSG00000122591.13	7	chr7:22991061-22991139	-	CE	0.92201	0.9674	-0.045393	0.867	K7	3.0945
ENSG00000253741.3	25	chr8:142702273-142702588	-	TE	0.0086983	0.037894	-0.029195	0.867	K2	1.3788
ENSG00000160948.14	14	chr8:144425922-144426025	-	AD	0.16168	0.097668	0.064015	0.867	K5	2.3169
ENSG00000165392.11	42	chr8:31172995-31173351	+	TE	0.65074	0.71605	-0.065312	0.867	K2	1.371
ENSG00000137575.12	19	chr8:58575903-58576061	+	CE	0.99699	0.98798	0.0090091	0.867	K3	0.9409
ENSG00000288596.2	6	chr8:66677642-66677954	+	CE	0.8478	0.63133	0.21647	0.867	K3	2.0399
ENSG00000147535.17	15	chr8:38268823-38268881	-	AD	0.6596	0.49088	0.16872	0.867	K4	2.6228
ENSG00000104218.16	134	chr8:67195594-67195611	+	TE	0.31001	0.4482	-0.13819	0.867	K6	2.4946
ENSG00000147457.14	7	chr8:23246825-23246994	+	AD	0.83532	0.89613	-0.060804	0.867	K3	1.6526
ENSG00000164970.15	14	chr9:34398190-34398344	-	TE	0.093875	0.3418	-0.24793	0.867	K1	0.9995
ENSG00000119318.13	4	chr9:107283527-107283695	+	CE	0.99906	0.86367	0.13539	0.867	K2	1.0133
ENSG00000136811.17	26	chr9:128460550-128460666	+	CE	0.99059	0.97672	0.013864	0.867	K6	3.2094
ENSG00000107331.18	100	chr9:137007234-137007241	-	TE	0.031646	0.11925	-0.087601	0.867	K3	1.3662
ENSG00000137055.15	26	chr9:26905883-26906076	-	TE	0.75933	0.79411	-0.034779	0.867	K1	0.838
ENSG00000228544.1	3	chr9:136806385-136806537	-	CE	0.82632	0.94139	-0.11507	0.867	K2	1.3691
ENSG00000107862.7	65	chr10:102365383-102365396	+	AA	0.045591	0.017726	0.027866	0.867	K9	3.768
ENSG00000107862.7	85	chr10:102368341-102368454	+	CE	0.94135	0.97424	-0.032889	0.867	K6	1.2271
ENSG00000223482.9	58	chr10:87320058-87320199	-	TE	0.42274	0.51732	-0.094574	0.867	K2	0.9997
ENSG00000189319.14	1	chr10:124744270-124744378	-	TS	0.35133	0.60471	-0.25338	0.867	K1	0.9988
ENSG00000035403.18	34	chr10:74118049-74120160	+	TE	0.88295	0.92026	-0.037312	0.867	K2	0.6969
ENSG00000099204.21	25	chr10:114473879-114473956	-	CE	0.77931	0.68662	0.092683	0.867	K1	0.9801
ENSG00000185904.12	2	chr10:42475543-42475553	+	TS	0.33094	0.49326	-0.16232	0.867	K3	1.8169
ENSG00000166337.11	8	chr11:6611664-6611818	-	CE	0.99564	0.98885	0.0067807	0.867	K4	1.2967
ENSG00000132275.11	2	chr11:6603598-6603604	-	TS	0.076638	0.35476	-0.27812	0.867	K2	1.5406
ENSG00000175581.14	29	chr11:73863172-73863261	+	CE	0.98199	0.95668	0.025311	0.867	K6	1.0273
ENSG00000177030.19	29	chr11:679978-680074	-	CE	0.057512	0.029395	0.028118	0.867	K5	1.2075
ENSG00000149483.13	43	chr11:61369170-61369195	+	TE	0.0010281	0.039488	-0.038459	0.867	K4	1.7063
ENSG00000168010.11	33	chr11:72823287-72823495	+	TE	0.94512	0.67533	0.26979	0.867	K2	0.9826
ENSG00000159063.14	42	chr11:78127442-78127647	-	TS	0.64568	0.34859	0.29709	0.867	K2	0.9922
ENSG00000049449.10	17	chr11:32104603-32104684	+	TE	0.054869	0.29827	-0.2434	0.867	K1	0.9624
ENSG00000160695.16	6	chr11:119069173-119069195	+	AA	0.20289	0.43538	-0.23249	0.867	K2	1.195
ENSG00000255200.1	3	chr11:65174117-65175034	-	TE	0.50621	0.25315	0.25306	0.867	K1	0.9889
ENSG00000174243.10	22	chr12:48837394-48837523	-	RI	0.075624	0.04393	0.031694	0.867	K3	1.1012
ENSG00000061273.18	65	chr12:47789813-47789920	-	CE	0.84391	0.96594	-0.12203	0.867	K2	1.4492
ENSG00000075856.12	48	chr12:108522704-108522707	-	TE	0.32026	0.42455	-0.10429	0.867	K3	1.9822
ENSG00000123415.16	57	chr12:54180366-54181274	-	TE	0.022775	0.085867	-0.063092	0.867	K3	1.4386
ENSG00000110881.12	22	chr12:50080498-50080589	+	CE	0.94813	0.98786	-0.039732	0.867	K4	2.7258
ENSG00000151148.14	53	chr12:109533657-109533947	+	AA	0.42603	0.25391	0.17212	0.867	K2	1.1169
ENSG00000288663.1	24	chr12:53307123-53307158	+	TE	0.59113	0.7239	-0.13276	0.867	K2	1.3266
ENSG00000061794.13	8	chr12:27719808-27719868	+	CE	0.99645	0.98947	0.0069728	0.867	K4	0.4216
ENSG00000170421.13	14	chr12:52948651-52948828	-	TE	0.79355	0.37265	0.4209	0.867	K1	0.7647
ENSG00000134897.14	24	chr13:102816555-102817128	+	AD	0.14655	0.29755	-0.151	0.867	K4	3.2285
ENSG00000196199.14	19	chr13:19670965-19671205	+	RI	0.24072	0.14076	0.099964	0.867	K2	1.0577
ENSG00000134901.13	13	chr13:102787834-102787923	-	CE	0.99233	0.97246	0.019871	0.867	K1	0.2581
ENSG00000100836.11	17	chr14:23324290-23324328	+	AD	0.081088	0.098875	-0.017786	0.867	K1	0.4633
ENSG00000032219.19	22	chr14:58346411-58346505	+	CE	0.98156	0.92534	0.056221	0.867	K3	1.6896
ENSG00000119723.17	25	chr14:73958147-73958277	+	CE	0.55122	0.89331	-0.34209	0.867	K2	1
ENSG00000072121.17	20	chr14:67796221-67797319	-	TE	0.76964	0.49703	0.27261	0.867	K1	0.9977
ENSG00000119688.21	16	chr14:74299899-74300035	-	AL	0.045045	0.11341	-0.068369	0.867	K10	6.495
ENSG00000099814.17	13	chr14:104886275-104887978	+	CE	0.94997	0.98986	-0.039883	0.867	K2	0.6155
ENSG00000100813.15	19	chr14:23071551-23071555	-	TS	0.10663	0.041572	0.065059	0.867	K3	1.9282
ENSG00000054654.20	106	chr14:64132265-64132438	+	CE	0.94785	0.98339	-0.03554	0.867	K1	0.2864
ENSG00000100479.13	28	chr14:49651269-49651377	-	CE	0.9629	0.9902	-0.027295	0.867	K5	1.1659
ENSG00000129518.10	12	chr14:34516490-34516586	-	TE	0.94895	0.907	0.041949	0.867	K1	0.5648
ENSG00000166710.23	4	chr15:44711513-44711516	+	TS	0.3049	0.12645	0.17845	0.867	K3	2
ENSG00000128849.11	7	chr15:57398341-57398430	+	CE	0.091377	0.34895	-0.25758	0.867	K3	2.4398
ENSG00000128891.16	22	chr15:40553942-40553979	-	TE	0.64149	0.78812	-0.14664	0.867	K2	0.9637
ENSG00000034053.15	30	chr15:29106607-29106819	+	CE	0.94615	0.99263	-0.046487	0.867	K3	1.4619
ENSG00000104177.19	1	chr15:48178327-48178353	-	TS	0.47344	0.97759	-0.50414	0.867	K3	1.5023
ENSG00000176476.9	1	chr16:28553915-28553919	+	TS	0.73394	0.28423	0.4497	0.867	K2	0.8905
ENSG00000178188.15	26	chr16:28867331-28867373	+	AA	0.98053	0.95226	0.028275	0.867	K5	2.3139
ENSG00000118894.15	17	chr16:5090350-5090431	-	RI	0.79555	0.92	-0.12445	0.867	K1	0.7253
ENSG00000183751.16	28	chr16:1977427-1977513	+	RI	0.044438	0.010477	0.033961	0.867	K1	0.3517
ENSG00000051108.15	41	chr16:56943600-56943877	+	TE	0.027665	0.0026212	0.025044	0.867	K4	1.6917
ENSG00000103507.14	31	chr16:31112567-31112567	+	TE	0.94573	0.95993	-0.014203	0.867	K3	0.3134
ENSG00000170100.14	15	chr16:89226779-89227790	+	TE	0.014503	0.05268	-0.038177	0.867	K3	1.4894
ENSG00000182481.10	29	chr17:68044504-68044818	+	RI	0.02041	0.048	-0.027589	0.867	K7	0.3242
ENSG00000171475.14	17	chr17:40264490-40265146	+	CE	0.98317	0.9169	0.066267	0.867	K3	1.8698
ENSG00000178307.10	14	chr17:21197954-21197957	-	TE	0.27418	0.44436	-0.17018	0.867	K3	1.6554
ENSG00000128487.19	8	chr17:20009359-20009359	+	TS	0.28133	0.11675	0.16458	0.867	K4	2.0207
ENSG00000141279.17	55	chr17:47587230-47587281	+	AA	0.7939	0.99291	-0.19902	0.867	K10	3.0539
ENSG00000196388.9	13	chr17:4988212-4988554	-	TE	0.038214	0.30504	-0.26683	0.867	K1	0.9357
ENSG00000219200.12	5	chr17:7012632-7012645	+	TS	0.89814	0.70035	0.19778	0.867	K3	1.1994
ENSG00000132141.14	22	chr17:34927932-34928117	-	TE	0.082234	0.62686	-0.54463	0.867	K2	0.9108
ENSG00000172301.11	7	chr17:31856799-31856865	-	CE	0.98485	0.94779	0.037061	0.867	K1	0.3904
ENSG00000108406.10	21	chr17:59579697-59579879	+	CE	0.97393	0.94807	0.025857	0.867	K2	0.4043
ENSG00000181291.8	13	chr17:34637177-34637506	+	TE	0.070277	0.32605	-0.25577	0.867	K1	0.9973
ENSG00000275023.5	20	chr17:38716367-38716981	+	CE	0.91612	0.97514	-0.05902	0.867	K4	1.0326
ENSG00000264176.1	3	chr17:10716002-10716075	-	TE	0.62949	0.8138	-0.18431	0.867	K1	0.9326
ENSG00000275832.5	22	chr17:38477706-38477827	+	RI	0.71178	0.54557	0.16622	0.867	K2	1.4255
ENSG00000175322.12	22	chr18:14084332-14084347	-	CE	0.18611	0.40428	-0.21817	0.867	K2	1.7669
ENSG00000130202.10	2	chr19:44846297-44846613	+	TS	0.013202	0.0038101	0.0093919	0.867	K1	0.145
ENSG00000127616.20	95	chr19:11058255-11058257	+	AA	0.65827	0.7071	-0.048827	0.867	K3	1.4284
ENSG00000204673.11	17	chr19:49871812-49871889	-	CE	0.95386	0.97995	-0.026088	0.867	K3	1.2731
ENSG00000213638.6	4	chr19:1912256-1913447	+	TE	0.94754	0.88403	0.063505	0.867	K1	0.6556
ENSG00000007047.16	6	chr19:45258989-45259189	+	CE	0.85365	0.9152	-0.061549	0.867	K3	1.5377
ENSG00000105204.14	9	chr19:39830664-39830783	-	CE	0.95994	0.99131	-0.031379	0.867	K3	1.7326
ENSG00000105655.19	33	chr19:18435248-18435265	-	AD	0.055862	0.021749	0.034113	0.867	K1	0.3777
ENSG00000176531.11	19	chr19:43495495-43495605	-	CE	0.67605	0.88175	-0.2057	0.867	K3	2.4629
ENSG00000131845.15	7	chr19:57358781-57359898	+	TE	0.99937	0.98271	0.016656	0.867	K1	0.2824
ENSG00000171466.10	4	chr19:9675059-9675080	-	TS	0.10998	0.28439	-0.17442	0.867	K3	2
ENSG00000142046.15	27	chr19:41384078-41384080	+	TE	0.054627	0.55547	-0.50085	0.867	K2	0.9151
ENSG00000105669.14	21	chr19:18904771-18904852	-	CE	0.96813	0.99276	-0.024627	0.867	K7	2.3939
ENSG00000063176.16	11	chr19:48624431-48624439	+	AD	0.17248	0.39286	-0.22039	0.867	K2	0.9965
ENSG00000196267.14	2	chr19:52171492-52171621	-	TS	0.51114	0.12719	0.38395	0.867	K2	0.9967
ENSG00000101161.8	13	chr20:64022757-64022878	+	CE	0.95934	0.98873	-0.029384	0.867	K3	0.7049
ENSG00000225849.2	5	chr20:46463719-46463899	-	TE	0.89652	0.66354	0.23298	0.867	K1	0.991
ENSG00000088826.18	22	chr20:4187270-4187727	+	TE	0.67351	0.88196	-0.20845	0.867	K1	0.9999
ENSG00000101347.11	6	chr20:36951706-36951707	-	TS	0.0039938	0.048665	-0.044672	0.867	K4	1.9135
ENSG00000278903.4	21	chr21:6329954-6329955	+	TE	0.083484	0.3374	-0.25392	0.867	K1	0.9809
ENSG00000159079.19	1	chr21:32612587-32612603	-	TS	0.078407	0.19332	-0.11491	0.867	K3	1.8755
ENSG00000183250.13	25	chr21:44932814-44933306	-	TE	0.50613	0.27452	0.23161	0.867	K2	0.9913
ENSG00000198089.16	76	chr22:31615048-31615279	+	CE	0.89467	0.96802	-0.073346	0.867	K10	5.9456
ENSG00000100129.18	33	chr22:37886765-37886845	+	CE	0.97664	0.98271	-0.0060651	0.867	K3	0.2512
ENSG00000101882.10	5	chrX:119936612-119936682	-	CE	0.99748	0.99104	0.0064365	0.867	K3	0.3262
ENSG00000185420.19	39	chr1:245749367-245749664	-	TE	0.087674	0.2887	-0.20103	0.866	K2	0.9989
ENSG00000116191.19	23	chr1:178892230-178892307	+	CE	0.13268	0.23708	-0.1044	0.866	K1	0.8113
ENSG00000127603.32	120	chr1:39370030-39370186	+	CE	0.9929	0.96629	0.026612	0.866	K1	0.3159
ENSG00000117593.12	24	chr1:173845229-173845291	+	CE	0.99326	0.9793	0.013961	0.866	K4	0.846
ENSG00000254726.3	4	chr1:156077355-156077467	-	RI	0.86777	0.7112	0.15658	0.866	K1	0.9923
ENSG00000122218.17	16	chr1:160339909-160339982	-	CE	0.99217	0.97486	0.017307	0.866	K5	0.535
ENSG00000023902.14	18	chr1:150158987-150159043	+	TE	0.35491	0.26075	0.094167	0.866	K2	0.9861
ENSG00000158773.14	11	chr1:161043253-161043267	-	AD	0.052211	0.025357	0.026853	0.866	K2	0.4296
ENSG00000117114.21	79	chr1:81987869-81987886	+	CE	0.024808	0.053297	-0.028489	0.866	K9	3.7225
ENSG00000117620.15	35	chr1:100017682-100017815	+	CE	0.7787	0.90287	-0.12418	0.866	K2	1.1868
ENSG00000157881.16	21	chr1:2518516-2518597	-	CE	0.8041	0.91352	-0.10943	0.866	K2	1.3811
ENSG00000085832.17	17	chr1:51459041-51459148	-	CE	0.029735	0.076438	-0.046703	0.866	K2	0.8876
ENSG00000142920.17	44	chr1:33117902-33118116	+	CE	0.80537	0.9363	-0.13093	0.866	K3	1.9854
ENSG00000162714.13	22	chr1:247297415-247298200	-	TE	0.11077	0.20978	-0.099011	0.866	K2	1.0951
ENSG00000171824.14	27	chr1:11077444-11077600	-	RI	0.19072	0.12815	0.062568	0.866	K3	2.0036
ENSG00000137955.16	10	chr1:75786798-75786865	+	AD	0.35501	0.62656	-0.27155	0.866	K7	2.1111
ENSG00000081026.19	8	chr1:113549515-113549631	+	CE	0.98493	0.95113	0.033796	0.866	K1	0.2918
ENSG00000154222.15	24	chr1:52357899-52357916	-	AA	0.32388	0.22555	0.098321	0.866	K6	3.2381
ENSG00000158161.16	8	chr1:28038839-28038905	-	CE	0.99419	0.97565	0.018541	0.866	K4	1.9952
ENSG00000116260.17	17	chr1:180196891-180197332	+	RI	0.56548	0.44558	0.1199	0.866	K2	1.4058
ENSG00000117318.9	4	chr1:23558935-23559019	-	CE	0.99942	0.99773	0.0016925	0.866	K3	0.2932
ENSG00000222009.9	10	chr1:44812039-44812098	+	CE	0.40432	0.70545	-0.30113	0.866	K2	1.4834
ENSG00000115318.12	29	chr2:74532604-74533129	-	TE	0.91308	0.94922	-0.036145	0.866	K3	0.5221
ENSG00000198586.14	19	chr2:171059924-171059986	-	CE	0.0096899	0.033684	-0.023994	0.866	K2	0.2212
ENSG00000115204.15	33	chr2:27312248-27312299	-	TE	0.9251	0.58577	0.33933	0.866	K1	0.9613
ENSG00000197713.15	8	chr2:210002643-210002649	+	TS	0.094023	0.042089	0.051934	0.866	K4	2.3375
ENSG00000274629.1	5	chr2:224474492-224474500	+	TE	0.0014078	0.027946	-0.026538	0.866	K1	0.3932
ENSG00000136709.12	10	chr2:127763160-127764827	-	RI	0.075894	0.1077	-0.031807	0.866	K1	0.5175
ENSG00000204104.12	3	chr2:238320536-238320785	+	TS	0.01837	0.066955	-0.048585	0.866	K2	1.1426
ENSG00000231770.7	10	chr3:194584502-194584876	+	TE	0.033203	0.52546	-0.49225	0.866	K2	0.9687
ENSG00000225697.13	26	chr3:48631798-48631801	-	AA	0.63234	0.82167	-0.18933	0.866	K8	5.8417
ENSG00000144746.7	6	chr3:69089812-69089960	+	CE	0.036038	0.0074611	0.028577	0.866	K2	0.3096
ENSG00000164048.14	11	chr3:48260813-48260939	+	CE	0.90099	0.98364	-0.082654	0.866	K5	3.1406
ENSG00000173540.14	20	chr3:49721613-49721883	-	TE	0.04046	0.1617	-0.12124	0.866	K4	2.4805
ENSG00000273356.1	2	chr3:50670692-50671176	+	TS	0.67739	0.31423	0.36316	0.866	K1	0.9419
ENSG00000144645.15	47	chr3:31661672-31662073	-	TE	0.22239	0.31585	-0.093466	0.866	K2	1.2221
ENSG00000066422.6	15	chr3:101656104-101656248	-	CE	0.99223	0.97472	0.017514	0.866	K2	0.5863
ENSG00000163812.15	21	chr3:44926523-44926612	-	TE	0.63261	0.66365	-0.03105	0.866	K2	1.2019
ENSG00000080200.10	11	chr3:97892860-97892993	+	CE	0.88428	0.9561	-0.071822	0.866	K1	0.469
ENSG00000206562.12	18	chr3:15414021-15414162	-	CE	0.7288	0.82235	-0.093549	0.866	K4	3.0162
ENSG00000159692.16	36	chr4:1213478-1213605	-	CE	0.98792	0.99722	-0.0093043	0.866	K3	0.8722
ENSG00000197386.14	73	chr4:3207281-3207285	+	AA	0.96532	0.93945	0.02587	0.866	K1	0.3681
ENSG00000138646.9	25	chr4:88499926-88499992	+	CE	0.97377	0.99082	-0.01705	0.866	K1	0.1524
ENSG00000188848.17	8	chr4:42110940-42117735	-	TE	0.94275	0.99865	-0.0559	0.866	K1	0.6554
ENSG00000164031.17	12	chr4:99928542-99928617	-	CE	0.093301	0.16552	-0.072224	0.866	K5	2.4692
ENSG00000178950.18	44	chr4:876530-876609	-	CE	0.9943	0.98048	0.013824	0.866	K8	3.2365
ENSG00000168824.15	21	chr4:4417235-4417483	+	TE	0.047878	0.21684	-0.16897	0.866	K2	1.4561
ENSG00000070814.22	19	chr5:150369529-150369602	+	CE	0.99324	0.99853	-0.0052926	0.866	K2	0.553
ENSG00000186468.13	24	chr5:82275114-82275208	-	RI	0.98905	0.94683	0.042218	0.866	K1	0.4658
ENSG00000164402.14	33	chr5:132758825-132759007	-	AA	0.062124	0.10736	-0.045238	0.866	K3	0.9068
ENSG00000112851.15	16	chr5:66021322-66021385	+	CE	0.99433	0.97891	0.015414	0.866	K3	1.0461
ENSG00000145725.20	48	chr5:103186320-103186439	+	CE	0.32337	0.54348	-0.22011	0.866	K2	1.4382
ENSG00000015479.20	40	chr5:139315697-139315738	+	CE	0.9542	0.91763	0.036562	0.866	K8	2.608
ENSG00000131844.17	104	chr5:71658694-71658703	+	TE	0.097744	0.027387	0.070357	0.866	K5	2.8002
ENSG00000056972.20	15	chr6:111591736-111591769	-	TE	0.30238	0.53291	-0.23053	0.866	K2	1.3357
ENSG00000204231.11	1	chr6:33200638-33200665	-	TS	0.0063866	0.1467	-0.14031	0.866	K2	1.5171
ENSG00000112541.19	84	chr6:165418353-165418507	-	CE	0.093108	0.23294	-0.13983	0.866	K2	0.9024
ENSG00000057657.17	24	chr6:106108283-106109938	+	TE	0.5499	0.26693	0.28297	0.866	K2	1.7397
ENSG00000205356.10	44	chr7:98224801-98224880	-	CE	0.73259	0.91934	-0.18675	0.866	K2	1.2091
ENSG00000136231.14	4	chr7:23469936-23470016	-	TS	0.016607	0.070352	-0.053745	0.866	K2	1.4943
ENSG00000214960.11	20	chr7:16091192-16091219	-	TE	0.31877	0.53019	-0.21142	0.866	K2	1.3525
ENSG00000244198.7	2	chr7:144195321-144195353	+	TS	0.46018	0.076724	0.38345	0.866	K3	1.6308
ENSG00000006128.12	1	chr7:97732084-97732085	+	TS	0.011965	0.10137	-0.0894	0.866	K2	0
ENSG00000198363.18	2	chr8:61714588-61714592	-	TS	0.12794	0.20458	-0.076645	0.866	K3	1.3414
ENSG00000155096.15	4	chr8:102864193-102864193	-	TS	0.6223	0.56545	0.056858	0.866	K3	1.5488
ENSG00000129696.13	15	chr8:33499118-33499277	-	TE	0.0019969	0.061744	-0.059747	0.866	K2	0.6591
ENSG00000104728.16	11	chr8:1864370-1864372	+	AA	0.76821	0.58272	0.1855	0.866	K1	0.9948
ENSG00000070756.17	74	chr8:100704280-100704296	-	AD	0.018606	0.013091	0.0055148	0.866	K9	0.9255
ENSG00000165304.8	11	chr9:36594628-36594771	+	CE	0.85484	0.78071	0.074126	0.866	K5	1.7136
ENSG00000181090.21	139	chr9:137834913-137834992	+	TE	0.024317	0.0006617	0.023656	0.866	K3	2.0019
ENSG00000213930.12	45	chr9:34648092-34648114	+	AA	0.26635	0.14313	0.12322	0.866	K7	4.8034
ENSG00000160445.11	20	chr9:128739931-128740119	-	CE	0.8426	0.92354	-0.080939	0.866	K1	0.6973
ENSG00000198121.15	12	chr9:110873778-110874176	-	TE	0.021933	0.0009368	0.020996	0.866	K2	0.9483
ENSG00000196781.16	6	chr9:81685676-81685720	-	CE	0.9928	0.96472	0.028076	0.866	K6	3.2892
ENSG00000198722.15	12	chr9:35258993-35259050	+	CE	0.98652	0.94294	0.043584	0.866	K2	0.4199
ENSG00000148400.13	56	chr9:136494457-136495735	-	TE	0.33321	0.18151	0.1517	0.866	K2	1.5824
ENSG00000079332.15	1	chr10:70170515-70170523	-	TS	0.79223	0.62399	0.16824	0.866	K2	1.2238
ENSG00000198825.15	61	chr10:119826631-119826702	+	TE	0.032694	0.0011011	0.031592	0.866	K4	1.6578
ENSG00000156042.19	11	chr10:73345242-73345244	-	AA	0.79854	0.53813	0.26041	0.866	K2	1.9421
ENSG00000204152.14	1	chr10:49942049-49942052	+	TS	0.87329	0.93524	-0.061947	0.866	K2	0.561
ENSG00000148459.16	19	chr10:26746542-26746782	+	TE	0.27334	0.2034	0.069942	0.866	K2	1.4291
ENSG00000151651.16	46	chr10:133262968-133263002	-	TE	0.29667	0.053321	0.24335	0.866	K2	1.5198
ENSG00000137672.13	3	chr11:101583504-101583506	-	TS	0.62373	0.28624	0.33749	0.866	K2	0.9931
ENSG00000149823.9	31	chr11:65109496-65109591	+	AD	0.075805	0.01668	0.059126	0.866	K5	2.8576
ENSG00000149743.14	13	chr11:64225786-64225869	-	CE	0.69068	0.81002	-0.11934	0.866	K6	4.238
ENSG00000110063.10	9	chr11:126338286-126338399	+	CE	0.99413	0.97854	0.015592	0.866	K2	0.3112
ENSG00000167323.12	45	chr11:4086544-4086861	+	AD	0.050252	0.19855	-0.1483	0.866	K1	0.9306
ENSG00000149428.21	62	chr11:119046803-119046831	-	AA	0.057757	0.018161	0.039596	0.866	K1	0.4305
ENSG00000110429.14	34	chr11:33745937-33746059	-	TE	0.28337	0.052307	0.23106	0.866	K1	0.998
ENSG00000111358.14	23	chr12:123659430-123659475	+	CE	0.37767	0.27661	0.10106	0.866	K3	1.9925
ENSG00000118600.13	15	chr12:63782541-63782704	+	CE	0.089932	0.14836	-0.058432	0.866	K1	0.5985
ENSG00000010295.20	7	chr12:6550695-6550790	-	CE	0.91766	0.97554	-0.057885	0.866	K6	4.0036
ENSG00000123349.15	43	chr12:53299101-53299184	+	TE	0.4534	0.23037	0.22303	0.866	K2	0.9559
ENSG00000256223.6	25	chr12:133156992-133159465	+	TE	0.58107	0.52627	0.054804	0.866	K2	0.9997
ENSG00000111642.16	78	chr12:6583376-6583378	-	AA	0.30975	0.12291	0.18684	0.866	K2	1.1887
ENSG00000111788.10	5	chr12:9294432-9294518	+	CE	0.92659	0.97938	-0.052794	0.866	K2	0.9438
ENSG00000004478.8	11	chr12:2798827-2799087	+	RI	0.0045354	0.009917	-0.0053816	0.866	K1	0.0934
ENSG00000136051.15	10	chr12:105115184-105115229	+	CE	0.98788	0.95672	0.031164	0.866	K1	0.3194
ENSG00000111684.11	13	chr12:6981595-6981632	-	CE	0.98543	0.93894	0.046489	0.866	K3	1.9767
ENSG00000111596.14	68	chr12:70337514-70337755	+	RI	0.037622	0.0089239	0.028699	0.866	K7	2.3892
ENSG00000256417.1	3	chr12:5367803-5367934	+	CE	0.66154	0.87295	-0.21141	0.866	K1	0.8631
ENSG00000185163.10	29	chr12:132137435-132139112	-	TE	0.24192	0.18917	0.052743	0.866	K2	1.5742
ENSG00000139641.13	53	chr12:56144392-56144674	+	TE	0.99489	0.98365	0.011237	0.866	K2	0.1728
ENSG00000198324.14	16	chr12:111360651-111360678	-	TE	0.0022381	0.052353	-0.050115	0.866	K3	1.8407
ENSG00000123094.16	4	chr12:25959058-25959148	+	TS	0.076294	0.50044	-0.42415	0.866	K2	0.8686
ENSG00000133703.14	24	chr12:25206933-25207947	-	TE	0.00027256	0.004772	-0.0044994	0.866	K4	2.3213
ENSG00000197905.10	29	chr12:3040672-3040676	+	TE	0.99704	0.85386	0.14318	0.866	K2	0.9735
ENSG00000186184.20	39	chr13:27650042-27650241	+	CE	0.096665	0.1659	-0.069237	0.866	K4	1.4139
ENSG00000198176.13	26	chr13:113637818-113637896	+	CE	0.6299	0.69573	-0.065832	0.866	K2	1.1228
ENSG00000120694.20	4	chr13:31161476-31161904	-	TS	0.95659	0.9899	-0.033311	0.866	K1	0.4112
ENSG00000173988.13	22	chr13:46257388-46257409	+	TE	0.091354	0.63643	-0.54508	0.866	K1	0
ENSG00000129559.13	17	chr14:24216866-24216995	-	TE	0.30463	0.33452	-0.029889	0.866	K3	1.3739
ENSG00000131966.14	19	chr14:58213641-58213698	+	CE	0.97802	0.94078	0.03724	0.866	K5	1.3329
ENSG00000257621.9	2	chr14:58298133-58298133	-	TS	0.035533	0.10928	-0.073747	0.866	K4	1.0952
ENSG00000126777.18	15	chr14:55617964-55618134	+	CE	0.99771	0.9894	0.0083055	0.866	K5	0.5962
ENSG00000129515.20	10	chr14:34609638-34609742	-	CE	0.99459	0.96632	0.028273	0.866	K3	0.8148
ENSG00000197930.13	37	chr14:52639915-52643215	-	TE	0.23057	0.181	0.049565	0.866	K2	0.8447
ENSG00000129566.13	42	chr14:20381553-20381686	-	CE	0.27688	0.6477	-0.37082	0.866	K1	0.971
ENSG00000214575.10	40	chr15:82553452-82553466	-	AD	0.41415	0.66454	-0.25039	0.866	K3	2.006
ENSG00000140350.15	27	chr15:68779743-68780071	-	TE	0.33646	0.39213	-0.05567	0.866	K3	2.0689
ENSG00000188659.10	18	chr15:82283580-82284927	+	TE	0.81911	0.69273	0.12639	0.866	K2	1.2974
ENSG00000166949.17	18	chr15:67166531-67166691	+	AF	0.0049389	0.016121	-0.011182	0.866	K3	0.7024
ENSG00000069667.16	2	chr15:61229234-61229243	-	TS	0.88153	0.65978	0.22176	0.866	K3	1.1339
ENSG00000103707.10	15	chr15:65015833-65016254	-	TE	0.71055	0.93372	-0.22317	0.866	K1	0.9998
ENSG00000170776.22	9	chr15:85485710-85485753	+	CE	0.7211	0.86082	-0.13973	0.866	K4	1.4524
ENSG00000167264.18	32	chr16:68061066-68061113	+	CE	0.9296	0.97934	-0.049735	0.866	K3	0.8722
ENSG00000205220.12	16	chr16:67934797-67934948	-	CE	0.92103	0.98006	-0.059032	0.866	K1	0.4427
ENSG00000166164.16	19	chr16:50321982-50322038	-	CE	0.99757	0.99356	0.0040141	0.866	K3	1.2878
ENSG00000102977.18	42	chr16:67658928-67659079	-	CE	0.95716	0.99347	-0.036309	0.866	K10	4.9417
ENSG00000260630.8	13	chr16:88671466-88671565	+	RI	0.082729	0.32878	-0.24605	0.866	K2	0.994
ENSG00000141198.16	63	chr17:54961950-54961956	+	TE	0.11846	0.34671	-0.22824	0.866	K3	1.5171
ENSG00000175931.13	2	chr17:76452725-76453141	-	TS	0.35682	0.19367	0.16316	0.866	K1	0.9538
ENSG00000173818.17	52	chr17:80428596-80428660	+	CE	0.81914	0.91071	-0.091567	0.866	K2	0.6724
ENSG00000167549.19	13	chr17:29619770-29619773	-	AA	0.63076	0.83634	-0.20558	0.866	K4	3.2811
ENSG00000141027.22	58	chr17:16072145-16072228	-	CE	0.99279	0.97881	0.013978	0.866	K1	0.1474
ENSG00000264538.7	11	chr17:30758172-30758335	+	AL	0.19043	0.31373	-0.1233	0.866	K5	3.4985
ENSG00000167840.14	28	chr17:5106232-5106404	-	TE	0.018777	0.12628	-0.1075	0.866	K4	2.0678
ENSG00000109065.12	27	chr17:74773866-74773939	-	CE	0.040273	0.072563	-0.03229	0.866	K4	2.0971
ENSG00000168234.13	31	chr18:24132510-24133027	+	TE	0.42144	0.57837	-0.15694	0.866	K2	1.0243
ENSG00000101596.17	96	chr18:2800523-2800740	+	CE	0.079282	0.12508	-0.045802	0.866	K10	3.2151
ENSG00000085415.16	9	chr18:12951855-12951905	+	CE	0.99553	0.98401	0.011527	0.866	K3	0.4783
ENSG00000257267.4	11	chr18:35307897-35308110	+	TE	0.40088	0.47334	-0.072457	0.866	K2	1.5817
ENSG00000196961.13	36	chr19:49803006-49803106	+	RI	0.048567	0.01438	0.034186	0.866	K5	1.2444
ENSG00000105402.8	9	chr19:47515006-47515020	-	TS	0.058043	0.0049038	0.053139	0.866	K4	2.0997
ENSG00000131943.20	3	chr19:29715262-29715275	-	TS	0.70775	0.32354	0.3842	0.866	K3	0.9867
ENSG00000130304.17	32	chr19:17504901-17504986	+	TE	0.02377	0.005217	0.018553	0.866	K2	1.5898
ENSG00000196437.12	9	chr19:37467084-37467086	-	AD	0.51333	0.71099	-0.19766	0.866	K4	2.3249
ENSG00000267680.6	21	chr19:44108327-44109819	+	TE	0.61624	0.26119	0.35505	0.866	K3	1.3041
ENSG00000174652.20	7	chr19:9434798-9434859	-	CE	0.83852	0.91496	-0.076445	0.866	K4	2.7174
ENSG00000198521.12	12	chr19:21845392-21845429	-	AD	0.68356	0.86119	-0.17763	0.866	K7	4.5952
ENSG00000099331.14	49	chr19:17202842-17202844	+	AA	0.56921	0.47871	0.090505	0.866	K1	0.9978
ENSG00000090006.18	8	chr19:40599421-40599556	+	CE	0.7293	0.94875	-0.21944	0.866	K2	1.2677
ENSG00000196172.9	4	chr19:23755425-23755551	-	CE	0.44896	0.66645	-0.21749	0.866	K2	1.535
ENSG00000105605.8	11	chr19:53942036-53942386	+	TE	0.47444	0.13713	0.3373	0.866	K1	0.7995
ENSG00000185513.17	60	chr20:43534094-43534264	+	RI	0.63651	0.33567	0.30084	0.866	K3	2.1641
ENSG00000160226.16	17	chr21:44330920-44331842	-	RI	0.5	0.24995	0.25005	0.866	K2	1.5619
ENSG00000100138.15	27	chr22:41674615-41674706	-	TE	0.018906	0.024159	-0.0052522	0.866	K4	1.6088
ENSG00000180957.19	30	chr22:27851669-27851669	-	TE	0.14261	0.12376	0.018841	0.866	K2	1.4562
ENSG00000241973.11	19	chr22:20799671-20799766	-	CE	0.97639	0.99372	-0.017327	0.866	K4	1.1625
ENSG00000189221.11	12	chrX:43711872-43711976	+	CE	0.98527	0.93965	0.045622	0.866	K2	0.469
ENSG00000047634.15	9	chrX:17745456-17745539	+	CE	0.25096	0.15545	0.095507	0.866	K5	3.2104
ENSG00000089682.17	14	chrX:107088574-107088734	-	RI	0.84631	0.76615	0.080165	0.866	K6	3.9355
ENSG00000102312.24	53	chrX:48520809-48520814	+	TE	0.065273	0.0076127	0.05766	0.866	K3	1.1566
ENSG00000056277.16	12	chrX:130227682-130227782	-	CE	0.96868	0.90068	0.068	0.866	K2	0.8479
ENSG00000185825.17	36	chrX:153700500-153700502	-	TE	0.69172	0.8523	-0.16058	0.866	K3	1.57
ENSG00000184634.17	45	chrX:71126341-71126484	+	CE	0.94856	0.9874	-0.03884	0.866	K8	3.8285
ENSG00000184634.17	131	chrX:71141371-71141414	+	AD	0.20501	0.061786	0.14322	0.866	K2	0.9583
ENSG00000172465.14	9	chrX:103630218-103630447	+	TE	0.077382	0.22415	-0.14676	0.866	K2	0.9555
ENSG00000123473.17	43	chr1:47250173-47250242	-	TE	0.36116	0.26127	0.099885	0.865	K3	2.0164
ENSG00000162591.16	51	chr1:3489920-3490311	-	TE	0.14791	0.041597	0.10632	0.865	K2	1.5696
ENSG00000198626.18	10	chr1:237388087-237388183	+	CE	0.57914	0.87116	-0.29202	0.865	K2	1.93
ENSG00000121310.17	59	chr1:52896403-52896547	-	TE	0.034179	0.10322	-0.069045	0.865	K3	1.2458
ENSG00000131238.18	29	chr1:40076842-40076913	-	CE	0.92998	0.94648	-0.016508	0.865	K2	0.4153
ENSG00000117245.13	17	chr1:20684809-20685020	-	CE	0.59236	0.87769	-0.28533	0.865	K2	1.099
ENSG00000011009.11	18	chr1:23794326-23794426	+	RI	0.46195	0.23912	0.22283	0.865	K2	1.1261
ENSG00000159352.16	34	chr1:151267460-151267460	+	TE	0.40119	0.15765	0.24354	0.865	K3	1.4635
ENSG00000277147.7	30	chr1:149647625-149647626	+	TE	0.25466	0.76776	-0.5131	0.865	K3	1.0486
ENSG00000116678.20	19	chr1:65617964-65618146	+	CE	0.95736	0.99142	-0.034065	0.865	K1	0.3335
ENSG00000142910.16	22	chr1:31585753-31585876	+	CE	0.55183	0.78872	-0.23689	0.865	K3	1.6629
ENSG00000143702.16	47	chr1:243142316-243142366	-	AD	0.95168	0.88142	0.070258	0.865	K8	4.4891
ENSG00000188739.15	6	chr1:235161217-235161220	-	TS	0.77391	0.45101	0.3229	0.865	K3	1.5849
ENSG00000143624.14	55	chr1:153773536-153773728	+	TE	0.18096	0.26598	-0.085024	0.865	K2	0.8462
ENSG00000125459.17	33	chr1:155611828-155611852	+	AD	0.50742	0.41551	0.091913	0.865	K8	5.15
ENSG00000020129.16	7	chr1:35558224-35558484	+	AD	0.22401	0.14081	0.083199	0.865	K3	1.5653
ENSG00000066557.6	11	chr1:70155689-70155796	-	CE	0.99291	0.96651	0.026392	0.865	K1	0.296
ENSG00000143450.19	5	chr1:151766655-151766689	+	TS	0.73727	0.52929	0.20798	0.865	K2	1.4825
ENSG00000085998.15	76	chr1:46188755-46188778	-	TE	0.051256	0.0024313	0.048824	0.865	K4	1.6579
ENSG00000077549.19	36	chr1:19338823-19339136	-	TE	0.016709	0.030404	-0.013695	0.865	K4	1.7419
ENSG00000162885.14	12	chr1:235484322-235484515	-	CE	0.98041	0.95832	0.022091	0.865	K6	3.2827
ENSG00000075292.19	17	chr2:71349043-71349063	+	TE	0.04382	0.0012571	0.042563	0.865	K3	0.5715
ENSG00000124357.13	29	chr2:71070840-71071019	+	TE	0.59179	0.29926	0.29254	0.865	K1	0.9995
ENSG00000169016.17	12	chr2:11455342-11455474	-	CE	0.13281	0.21953	-0.086728	0.865	K5	2.0743
ENSG00000135999.12	6	chr2:148690214-148690373	+	CE	0.96606	0.99149	-0.025427	0.865	K2	0.6002
ENSG00000091436.17	30	chr2:173266784-173268015	+	TE	0.46906	0.36819	0.10087	0.865	K1	0.9989
ENSG00000071967.12	3	chr2:171522474-171522476	+	TS	0.34784	0.042849	0.30499	0.865	K3	1.4036
ENSG00000084710.14	4	chr2:25091325-25091401	+	CE	0.97118	0.88127	0.08991	0.865	K2	1.0087
ENSG00000197713.15	10	chr2:210002656-210002656	+	TS	0.23981	0.11066	0.12915	0.865	K4	2.3375
ENSG00000018510.18	32	chr2:177445546-177445626	+	CE	0.98843	0.99564	-0.0072046	0.865	K6	1.0403
ENSG00000135945.10	14	chr2:99438681-99438727	-	TS	0.0209	0.0067139	0.014186	0.865	K2	1.5333
ENSG00000228486.11	48	chr2:97671703-97671706	+	TE	0.46534	0.17604	0.2893	0.865	K2	1.5415
ENSG00000163746.13	17	chr3:146455239-146455459	-	CE	0.92336	0.77695	0.14641	0.865	K1	0.5918
ENSG00000171148.14	17	chr3:9784028-9784213	-	CE	0.9151	0.95608	-0.04098	0.865	K3	1.0123
ENSG00000114867.22	30	chr3:184317717-184317746	+	AA	0.97189	0.98202	-0.010132	0.865	K9	3.4274
ENSG00000114867.22	39	chr3:184319802-184320297	+	AD	0.0046738	0.0084181	-0.0037443	0.865	K9	3.5418
ENSG00000183833.16	45	chr3:119765277-119765286	+	TE	0.047248	0.17469	-0.12744	0.865	K3	1.499
ENSG00000163635.20	26	chr3:63913157-63913225	+	CE	0.76335	0.90402	-0.14067	0.865	K3	1.5557
ENSG00000144560.16	47	chr3:11556070-11558068	-	TE	0.14053	0.1113	0.029229	0.865	K3	2.0333
ENSG00000163923.10	4	chr3:187139213-187139484	-	TS	0.022797	0.13363	-0.11083	0.865	K1	0.859
ENSG00000253540.6	26	chr3:130104007-130104088	-	RI	0.72174	0.40384	0.3179	0.865	K1	0.9995
ENSG00000136068.16	56	chr3:58148206-58148364	+	CE	0.87754	0.93811	-0.060572	0.865	K10	2.9097
ENSG00000144802.11	25	chr3:101857073-101857183	+	CE	0.9134	0.77097	0.14243	0.865	K2	1.507
ENSG00000114503.11	29	chr3:196936926-196937014	-	TE	0.0027231	0.051442	-0.048719	0.865	K2	1.4518
ENSG00000134086.9	6	chr3:10142763-10143021	+	CE	0.43534	0.34371	0.091632	0.865	K3	1.5826
ENSG00000151092.18	32	chr3:25736004-25736149	-	CE	0.69778	0.59563	0.10215	0.865	K5	2.6382
ENSG00000168309.18	18	chr3:58565461-58565851	-	TE	0.14403	0.35273	-0.20869	0.865	K2	0.9303
ENSG00000067560.14	26	chr3:49359140-49359144	-	TE	0.067273	0.034023	0.03325	0.865	K2	0.6126
ENSG00000172936.16	20	chr3:38141266-38141314	+	TE	0.45738	0.33079	0.12659	0.865	K3	2.1424
ENSG00000248890.3	5	chr4:144645913-144645987	-	TS	0.69842	0.87664	-0.17822	0.865	K1	0.7952
ENSG00000164073.11	59	chr4:127933094-127933237	-	TS	0.72415	0.90115	-0.17699	0.865	K1	0.7729
ENSG00000145391.14	8	chr4:139556220-139556238	-	TS	0.39499	0.50301	-0.10802	0.865	K2	1.332
ENSG00000173542.9	4	chr4:70902378-70902383	+	TS	0.047854	0.1812	-0.13334	0.865	K3	1.5624
ENSG00000163743.14	32	chr4:75482086-75482341	-	TE	0.047762	0.019758	0.028004	0.865	K3	1.2934
ENSG00000242419.6	4	chr5:141485072-141485185	+	TS	0.32949	0.12569	0.2038	0.865	K2	0.9391
ENSG00000138829.12	7	chr5:128538224-128538245	-	TS	0.64813	0.84424	-0.1961	0.865	K1	0.9977
ENSG00000248275.3	8	chr5:181263790-181264051	+	RI	0.57927	0.76681	-0.18753	0.865	K2	1.5539
ENSG00000145860.12	9	chr5:159203434-159203656	-	CE	0.97833	0.92175	0.05658	0.865	K3	0.8773
ENSG00000132912.13	17	chr5:150742114-150742157	-	CE	0.9811	0.96102	0.020084	0.865	K3	0.2791
ENSG00000225791.7	17	chr6:52577652-52578049	+	RI	0.90979	0.64961	0.26018	0.865	K2	1.4355
ENSG00000112576.13	13	chr6:42030009-42030190	-	CE	0.070042	0.27208	-0.20204	0.865	K2	1.5286
ENSG00000197081.16	43	chr6:160075847-160075996	+	CE	0.99569	0.98062	0.015069	0.865	K2	0.4111
ENSG00000146410.12	5	chr6:136250293-136250294	-	TS	0.49852	0.2352	0.26332	0.865	K3	1.5849
ENSG00000242802.9	15	chr7:4783689-4783798	+	CE	0.93192	0.97224	-0.040327	0.865	K5	3.3539
ENSG00000127922.10	18	chr7:96673457-96673745	-	TE	0.53369	0.83085	-0.29716	0.865	K1	0.8832
ENSG00000105778.20	19	chr7:32575955-32576072	+	CE	0.96714	0.92618	0.040955	0.865	K3	1.0679
ENSG00000164597.15	21	chr7:107281300-107281399	-	CE	0.98517	0.95498	0.030189	0.865	K4	0.839
ENSG00000064393.16	3	chr7:139715932-139717015	-	CE	0.99145	0.96729	0.024165	0.865	K1	0.2335
ENSG00000106443.17	19	chr7:11038760-11038855	+	CE	0.98975	0.971	0.018745	0.865	K7	2.8187
ENSG00000164828.18	74	chr7:869349-869516	+	CE	0.98597	0.97102	0.014955	0.865	K3	0.8663
ENSG00000161036.13	33	chr7:102472454-102472609	+	CE	0.92305	0.97392	-0.050872	0.865	K3	1.5457
ENSG00000198363.18	56	chr8:61625910-61626140	-	TE	0.00042503	0.01275	-0.012325	0.865	K3	1.6044
ENSG00000078674.19	16	chr8:17938740-17938838	+	AA	0.96274	0.94039	0.022358	0.865	K3	1.2178
ENSG00000170881.5	3	chr8:124485831-124486234	+	TE	0.024053	0.00072853	0.023324	0.865	K1	0.3669
ENSG00000136928.7	41	chr9:98288109-98290646	-	TE	0.42327	0.96653	-0.54327	0.865	K1	0.584
ENSG00000160323.19	4	chr9:133422325-133422366	+	TS	0.63465	0.74866	-0.11401	0.865	K2	0.9566
ENSG00000148337.22	47	chr9:128178905-128178988	-	RI	0.72481	0.66241	0.0624	0.865	K4	2.0056
ENSG00000165138.18	28	chr9:98732554-98736495	-	RI	0.90075	0.9636	-0.062841	0.865	K2	0.7907
ENSG00000239883.9	8	chr10:45962811-45962994	-	CE	0.90487	0.83918	0.065696	0.865	K7	4.6984
ENSG00000272916.5	16	chr10:73801340-73802673	-	AD	0.7242	0.43082	0.29338	0.865	K2	1.4632
ENSG00000156042.19	12	chr10:73345115-73345241	-	AA	0.77168	0.4815	0.29019	0.865	K2	1.9421
ENSG00000171206.15	15	chr10:102654749-102655079	+	RI	0.014025	0.032843	-0.018818	0.865	K3	0.6929
ENSG00000108001.16	11	chr10:129877768-129877849	-	CE	0.91292	0.97795	-0.065026	0.865	K5	3.1748
ENSG00000108001.16	17	chr10:129846120-129848265	-	AL	0.017559	0.061443	-0.043884	0.865	K6	2.9946
ENSG00000166348.20	67	chr10:73497550-73497554	-	TE	0.47409	0.21176	0.26232	0.865	K2	1.5609
ENSG00000109854.14	5	chr11:20363743-20363749	+	TS	0.94969	0.68621	0.26348	0.865	K3	1
ENSG00000152270.9	8	chr11:14786437-14786532	+	CE	0.9738	0.9073	0.066499	0.865	K1	0.5547
ENSG00000137502.10	25	chr11:82987606-82987647	-	TE	0.73157	0.94426	-0.2127	0.865	K2	1
ENSG00000175115.13	31	chr11:66230548-66230663	+	CE	0.90486	0.96341	-0.058543	0.865	K2	0.9313
ENSG00000166796.12	5	chr11:18412409-18412462	+	AD	0.061158	0.1779	-0.11674	0.865	K1	0.839
ENSG00000110080.20	45	chr11:126413505-126413586	+	AA	0.93679	0.8516	0.085191	0.865	K3	1.2686
ENSG00000251364.8	28	chr11:7440261-7440493	-	RI	0.8553	0.64953	0.20577	0.865	K1	0.9183
ENSG00000159063.14	27	chr11:78139393-78139487	-	TS	0.69264	0.83683	-0.14419	0.865	K2	1.3747
ENSG00000110719.10	56	chr11:68050822-68050868	+	TE	0.13286	0.025965	0.10689	0.865	K2	1.5172
ENSG00000166793.13	28	chr11:57645087-57645087	-	TE	0.085089	0.16922	-0.084133	0.865	K2	0.6222
ENSG00000149476.16	33	chr11:61341823-61341912	+	CE	0.89145	0.96222	-0.070765	0.865	K2	0.4774
ENSG00000078124.13	60	chr11:77020601-77020700	+	TE	0.0008826	0.021388	-0.020505	0.865	K3	1.9599
ENSG00000166105.16	14	chr11:134292214-134293144	+	RI	0.62079	0.31082	0.30997	0.865	K1	0.9852
ENSG00000120798.17	49	chr12:95021921-95022333	-	TE	0.68853	0.84598	-0.15745	0.865	K2	1.3211
ENSG00000149948.14	4	chr12:65824898-65825122	+	TS	0.0084312	0.0016396	0.0067915	0.865	K3	1.8897
ENSG00000150990.9	29	chr12:124950551-124950689	-	RI	0.10935	0.049669	0.059684	0.865	K2	0.6411
ENSG00000135124.16	39	chr12:121234105-121234106	+	TE	0.079681	0.004172	0.075509	0.865	K3	0.9523
ENSG00000111481.10	40	chr12:54351083-54351102	+	TE	0.024632	0.030628	-0.0059966	0.865	K4	2.369
ENSG00000166598.16	32	chr12:103936520-103936616	+	TE	0.4103	0.8148	-0.4045	0.865	K2	0.9964
ENSG00000165480.16	18	chr13:21153595-21154696	-	TE	0.74249	0.65422	0.08827	0.865	K1	0.9852
ENSG00000170919.16	91	chr13:45391723-45391727	+	TE	0.00044418	0.0029842	-0.0025401	0.865	K5	0.8361
ENSG00000120694.20	18	chr13:31145563-31145768	-	CE	0.99912	0.98729	0.011825	0.865	K4	0.7166
ENSG00000032742.18	43	chr13:20691054-20691217	+	TE	0.60862	0.78279	-0.17417	0.865	K2	0.962
ENSG00000072042.13	30	chr14:67677393-67678033	-	TE	0.54324	0.59723	-0.053994	0.865	K3	1.4696
ENSG00000133943.21	8	chr14:91114080-91114082	+	TS	0.34895	0.092919	0.25603	0.865	K4	0.9905
ENSG00000165943.5	3	chr14:93184714-93184809	-	RI	0.49625	0.32191	0.17434	0.865	K1	0.9986
ENSG00000213983.12	40	chr14:23565606-23565701	-	CE	0.88348	0.98642	-0.10293	0.865	K3	1.503
ENSG00000198208.12	36	chr14:74907388-74907434	-	AD	0.73416	0.53106	0.2031	0.865	K3	2.128
ENSG00000092010.15	28	chr14:24138569-24138735	+	RI	0.077058	0.039316	0.037742	0.865	K4	0.9124
ENSG00000100599.16	1	chr14:92513781-92513792	+	TS	0.73466	0.38816	0.3465	0.865	K2	1.2202
ENSG00000100813.15	1	chr14:23095384-23095614	-	TS	0.77709	0.67717	0.099915	0.865	K2	1.1859
ENSG00000139990.18	27	chr14:69051855-69053801	-	TE	0.48332	0.51789	-0.034568	0.865	K3	1.2862
ENSG00000166262.16	5	chr15:49620810-49620816	-	TS	0.62967	0.8284	-0.19873	0.865	K3	1.1109
ENSG00000166200.15	18	chr15:49133759-49133811	-	CE	0.99771	0.98998	0.0077335	0.865	K1	0.0788
ENSG00000140263.15	32	chr15:45073374-45073784	+	TE	0.016625	0.0012152	0.015409	0.865	K3	1.5121
ENSG00000140575.13	26	chr15:90466001-90466046	+	AA	0.9917	0.99821	-0.0065116	0.865	K5	0.7094
ENSG00000103353.16	24	chr16:23570858-23570858	+	TE	0.010861	0.007117	0.0037442	0.865	K3	0.2656
ENSG00000007516.14	61	chr16:1348756-1348793	+	TE	0.69356	0.92606	-0.2325	0.865	K2	0.9953
ENSG00000168802.14	9	chr16:69121053-69121170	-	CE	0.60187	0.68788	-0.08601	0.865	K5	3.1101
ENSG00000149930.18	3	chr16:29974281-29974648	+	TS	0.46461	0.50685	-0.042245	0.865	K2	1
ENSG00000140632.17	21	chr16:4821380-4821453	-	CE	0.97902	0.99363	-0.014612	0.865	K4	2.205
ENSG00000255439.6	7	chr16:31087537-31087699	-	CE	0.93747	0.75152	0.18595	0.865	K1	0.9015
ENSG00000127586.17	29	chr16:790667-790671	+	AD	0.40424	0.52835	-0.12411	0.865	K11	6.775
ENSG00000132600.18	70	chr16:68347211-68347294	+	CE	0.30182	0.4073	-0.10548	0.865	K4	2.1184
ENSG00000274114.2	19	chr17:6661327-6661413	+	TE	0.18443	0.023798	0.16063	0.865	K2	0.9914
ENSG00000179029.15	8	chr17:8176200-8176316	-	TS	0.044685	0.30431	-0.25962	0.865	K3	0.9966
ENSG00000141556.22	16	chr17:82756165-82756215	+	CE	0.88183	0.80378	0.078052	0.865	K4	1.2653
ENSG00000108963.19	4	chr17:2030167-2030185	+	TS	0.15437	0.40376	-0.24939	0.865	K3	2
ENSG00000280852.2	2	chr17:60102225-60102662	-	TS	0.086584	0.1513	-0.064714	0.865	K1	0.7025
ENSG00000213246.7	12	chr17:58347529-58347584	-	CE	0.87968	0.90706	-0.027385	0.865	K2	0.6652
ENSG00000178999.13	39	chr17:8204859-8204870	-	TE	0.74305	0.76265	-0.019593	0.865	K3	1.0555
ENSG00000141756.19	30	chr17:41822294-41822540	+	TE	0.30053	0.42252	-0.122	0.865	K2	1.6413
ENSG00000266074.10	7	chr17:81401859-81402979	+	TE	0.88349	0.66322	0.22027	0.865	K1	0.999
ENSG00000176170.14	1	chr17:76376584-76376660	+	TS	0.3455	0.14023	0.20527	0.865	K1	0.8799
ENSG00000167107.13	12	chr17:50461288-50461355	+	AD	0.74206	0.95197	-0.20991	0.865	K6	3.5582
ENSG00000141480.18	21	chr17:4716147-4716191	+	CE	0.67978	0.89127	-0.21149	0.865	K6	3.768
ENSG00000243678.12	14	chr17:51169937-51170049	+	CE	0.9931	0.99975	-0.0066484	0.865	K1	0.1427
ENSG00000108465.15	54	chr17:47975172-47975217	+	AA	0.96418	0.92341	0.040768	0.865	K5	2.5796
ENSG00000275832.5	29	chr17:38486062-38486140	+	CE	0.88559	0.9606	-0.075009	0.865	K1	0.6568
ENSG00000270647.7	46	chr17:35847235-35847242	+	TE	0.012358	0.049904	-0.037545	0.865	K2	1.3667
ENSG00000179134.16	32	chr19:39383292-39383498	+	RI	0.5732	0.50344	0.069753	0.865	K2	1.3361
ENSG00000123143.13	20	chr19:14450896-14451109	+	CE	0.99577	0.99872	-0.0029491	0.865	K3	0.4256
ENSG00000266904.7	17	chr19:19761257-19761325	-	AD	0.71065	0.88228	-0.17162	0.865	K1	0.7811
ENSG00000189190.11	19	chr19:52765515-52767442	-	TE	0.80508	0.85614	-0.051053	0.865	K3	1.0377
ENSG00000104885.19	48	chr19:2230695-2232578	+	TE	0.98061	0.99929	-0.018676	0.865	K1	0.3137
ENSG00000090013.11	7	chr19:40458245-40458380	-	RI	0.23396	0.084532	0.14943	0.865	K3	2.097
ENSG00000090971.5	8	chr19:55485781-55486407	+	RI	0.51649	0.39065	0.12584	0.865	K1	0.9935
ENSG00000167670.16	12	chr19:4422566-4422795	+	CE	0.98992	0.99711	-0.0071864	0.865	K6	1.093
ENSG00000066044.15	12	chr19:7963630-7963807	-	TE	0.27254	0.24984	0.022699	0.865	K1	0.8586
ENSG00000066044.15	13	chr19:7963159-7963629	-	TE	0.7275	0.75002	-0.02252	0.865	K1	0.8586
ENSG00000225950.9	9	chr19:49063734-49063738	-	AD	0.69229	0.4512	0.24109	0.865	K2	1.4948
ENSG00000105321.14	19	chr19:47266611-47266792	+	CE	0.84646	0.92475	-0.078295	0.865	K3	1.0918
ENSG00000126464.15	5	chr19:49599272-49599938	+	CE	0.9626	0.99178	-0.029174	0.865	K1	0.3167
ENSG00000065000.19	67	chr19:2100988-2100988	-	TE	0.0039811	0.016893	-0.012912	0.865	K3	2.2813
ENSG00000064961.19	46	chr19:3578702-3579083	+	TE	0.97284	0.99877	-0.025934	0.865	K1	0.3889
ENSG00000099783.12	5	chr19:8444977-8444991	+	TS	0.089222	0.15717	-0.067949	0.865	K3	1.4573
ENSG00000123815.13	82	chr19:40691530-40691582	-	TE	0.32597	0.19235	0.13361	0.865	K2	0.9556
ENSG00000130158.14	52	chr19:11222109-11222248	-	CE	0.96929	0.91306	0.056236	0.865	K4	2.8037
ENSG00000176593.8	5	chr19:58002902-58002907	+	TS	0.098121	0.275	-0.17688	0.865	K3	1.4947
ENSG00000268173.3	6	chr19:18161279-18161495	+	CE	0.8286	0.94741	-0.11881	0.865	K2	1.0494
ENSG00000101474.12	3	chr20:24983903-24984019	-	CE	0.98935	0.99692	-0.0075627	0.865	K4	0.1758
ENSG00000101187.16	5	chr20:62660412-62660533	+	CE	0.97502	0.93735	0.03767	0.865	K3	1.2715
ENSG00000101246.20	8	chr20:63706999-63707092	-	CE	0.7251	0.85138	-0.12628	0.865	K3	1.7076
ENSG00000205758.12	50	chr21:33591229-33591371	-	AA	0.24002	0.36052	-0.1205	0.865	K3	1.7493
ENSG00000142166.13	2	chr21:33324904-33324969	+	TS	0.69903	0.83891	-0.13988	0.865	K3	1.0749
ENSG00000182093.16	25	chr21:39391227-39391476	+	CE	0.061499	0.13727	-0.075766	0.865	K3	1.1039
ENSG00000185437.15	20	chr21:39515088-39515207	+	TE	0.074353	0.30441	-0.23006	0.865	K3	1.9004
ENSG00000099956.20	48	chr22:23834141-23834270	+	TE	0.00053957	0.017051	-0.016511	0.865	K3	1.9597
ENSG00000100150.20	155	chr22:31907006-31907009	+	TE	0.14233	0.45445	-0.31212	0.865	K5	1.8049
ENSG00000100288.20	33	chr22:50578966-50579255	-	TE	0.51565	0.013849	0.5018	0.865	K2	0.9943
ENSG00000221994.12	22	chrX:48003508-48003702	-	CE	0.73276	0.46203	0.27073	0.865	K1	0.9906
ENSG00000102174.10	29	chrX:22178273-22178376	+	CE	0.90002	0.72187	0.17815	0.865	K1	0.8113
ENSG00000196998.19	43	chrX:49077837-49077884	-	AD	0.97652	0.99305	-0.01653	0.865	K7	3.862
ENSG00000154545.17	25	chrX:52189552-52189594	+	CE	0.82994	0.96024	-0.13029	0.865	K2	1.0467
ENSG00000124333.16	13	chrX:155900497-155900587	+	CE	0.98895	0.97291	0.016045	0.865	K2	0.6599
ENSG00000101911.13	7	chrX:12799391-12799399	+	AD	0.069499	0.12341	-0.053911	0.865	K1	0.5806
ENSG00000172943.21	30	chrX:54016595-54016736	-	CE	0.89056	0.96676	-0.0762	0.865	K4	1.8736
ENSG00000102317.18	27	chrX:48577465-48577735	+	TE	0.0039471	0.00016576	0.0037813	0.865	K3	0.4485
ENSG00000126012.13	28	chrX:53217275-53217277	-	AA	0.80311	0.82601	-0.022895	0.865	K3	1.5739
ENSG00000182872.16	8	chrX:47175019-47175092	+	CE	0.95157	0.88341	0.068161	0.865	K1	0.6353
ENSG00000130021.15	2	chrX:7148153-7148153	-	TS	0.63403	0.85091	-0.21689	0.865	K2	1.159
ENSG00000102158.22	33	chrX:77826463-77826692	-	TE	0.0010396	0.020194	-0.019154	0.865	K3	1.4253
ENSG00000196352.18	44	chr1:207359714-207359876	+	TE	0.061648	0.15063	-0.08898	0.864	K4	2.3187
ENSG00000117569.19	32	chr1:96813029-96813106	+	CE	0.98488	0.9361	0.048774	0.864	K5	3.6487
ENSG00000116151.14	34	chr1:2336717-2336850	-	CE	0.93368	0.68191	0.25177	0.864	K3	1.9668
ENSG00000163867.17	16	chr1:35017250-35018512	-	TE	0.75116	0.60861	0.14255	0.864	K2	1.0425
ENSG00000048707.15	106	chr1:12508893-12509030	+	TE	0.41915	0.53133	-0.11218	0.864	K2	1.5022
ENSG00000054523.20	78	chr1:10377190-10377937	+	TE	0.63628	0.59427	0.042006	0.864	K1	0.9781
ENSG00000116750.14	32	chr1:193018622-193018820	-	TE	0.65898	0.74588	-0.086904	0.864	K1	0.9393
ENSG00000117114.21	103	chr1:81992423-81992423	+	TE	0.065451	0.12027	-0.054822	0.864	K5	2.4984
ENSG00000143612.21	8	chr1:154220534-154220578	-	TS	0.0024568	0.0089583	-0.0065015	0.864	K4	1.609
ENSG00000162551.14	15	chr1:21573665-21573799	+	CE	0.85453	0.73434	0.12019	0.864	K3	1.4938
ENSG00000215908.10	9	chr1:16642767-16642850	-	CE	0.23309	0.35738	-0.12429	0.864	K5	2.9737
ENSG00000143624.14	56	chr1:153773729-153774079	+	TE	0.81899	0.73354	0.085458	0.864	K2	0.8462
ENSG00000121769.8	13	chr1:31365253-31365712	-	TE	0.34918	0.23991	0.10926	0.864	K2	0.9742
ENSG00000266338.7	1	chr1:144461670-144461676	-	TS	0.24961	0.04326	0.20635	0.864	K3	1.516
ENSG00000178104.20	6	chr1:148808485-148808737	+	TS	0.020601	0.072688	-0.052086	0.864	K3	1.0779
ENSG00000066557.6	14	chr1:70148487-70148672	-	CE	0.99496	0.97106	0.023903	0.864	K1	0.296
ENSG00000183291.18	18	chr1:86862827-86863166	-	TE	0.15732	0.21208	-0.054752	0.864	K3	2.0335
ENSG00000160062.15	8	chr1:32600991-32605941	+	TE	0.47618	0.54718	-0.071006	0.864	K1	0.9998
ENSG00000128710.6	6	chr2:176119244-176119394	+	TE	0.16628	0.30156	-0.13528	0.864	K2	1.5483
ENSG00000003393.16	120	chr2:201705416-201705461	-	CE	0.98253	0.93401	0.04852	0.864	K2	1.3732
ENSG00000144320.14	33	chr2:175929939-175929945	-	TE	0.73163	0.75697	-0.02534	0.864	K3	1.1341
ENSG00000144381.18	42	chr2:197490297-197490526	-	RI	0.025763	0.037564	-0.0118	0.864	K4	0.3958
ENSG00000144278.15	36	chr2:154451304-154453979	+	TE	0.29267	0.65364	-0.36097	0.864	K3	1.1631
ENSG00000138074.15	19	chr2:27207535-27207569	-	TE	0.23211	0.38365	-0.15155	0.864	K3	1.9239
ENSG00000197756.10	30	chr2:216529485-216529583	+	TE	0.3743	0.47592	-0.10162	0.864	K3	1.4837
ENSG00000057935.14	12	chr2:42570437-42570504	+	CE	0.96894	0.9925	-0.023564	0.864	K3	1.0692
ENSG00000176732.7	9	chr2:24115397-24115611	-	TE	0.094981	0.36441	-0.26943	0.864	K1	0.9986
ENSG00000115761.17	54	chr2:10570754-10570765	-	TE	0.058237	0.11632	-0.058081	0.864	K4	1.6971
ENSG00000257135.8	24	chr2:10457693-10457693	+	TE	0.055552	0.18252	-0.12697	0.864	K2	1.4653
ENSG00000155754.15	4	chr2:201604611-201604697	-	CE	0.69784	0.87476	-0.17692	0.864	K2	1.4663
ENSG00000186522.15	37	chr2:109544237-109544324	-	TE	0.88213	0.62295	0.25918	0.864	K2	1.3366
ENSG00000168385.18	30	chr2:241316422-241316429	+	AA	0.056812	0.12509	-0.068283	0.864	K8	2.7341
ENSG00000068912.15	44	chr2:53814621-53814859	+	RI	0.024196	0.055321	-0.031125	0.864	K3	0.8265
ENSG00000234072.1	6	chr2:27358191-27360256	+	TE	0.8578	0.95552	-0.097723	0.864	K1	0.7114
ENSG00000114923.17	12	chr2:219629580-219629695	+	CE	0.62594	0.84165	-0.21571	0.864	K2	1.5287
ENSG00000182389.20	122	chr2:151838684-151838702	-	TE	0.40753	0.19416	0.21337	0.864	K6	2.6565
ENSG00000163947.12	35	chr3:56729021-56729622	-	TE	0.0023735	0.067164	-0.064791	0.864	K3	2.3238
ENSG00000178038.17	37	chr3:46675618-46675686	-	CE	0.86217	0.65584	0.20632	0.864	K1	0.8631
ENSG00000177646.20	5	chr3:128879623-128879628	+	TS	0.15706	0.012775	0.14429	0.864	K4	1.5205
ENSG00000144827.9	3	chr3:111979026-111979051	+	TS	0.013535	0.086767	-0.073231	0.864	K3	1.2423
ENSG00000047849.22	34	chr3:47877417-47877523	-	CE	0.99903	0.99673	0.0023035	0.864	K7	2.1488
ENSG00000198218.11	30	chr3:49032774-49032898	-	RI	0.082806	0.12449	-0.041682	0.864	K1	0.5478
ENSG00000131373.15	14	chr3:15589540-15589612	-	CE	0.94975	0.98382	-0.034064	0.864	K4	1.6893
ENSG00000073803.14	12	chr3:185291761-185291917	+	TE	0.10169	0.031168	0.070524	0.864	K1	0.6166
ENSG00000151090.20	48	chr3:24119072-24119168	-	TE	0.0016442	0.06644	-0.064795	0.864	K4	2.4722
ENSG00000136068.16	50	chr3:58142650-58142752	+	CE	0.99741	0.98949	0.0079219	0.864	K9	2.7051
ENSG00000163389.12	20	chr3:119486933-119487036	+	AD	0.2474	0.13814	0.10927	0.864	K3	1.46
ENSG00000113966.10	4	chr3:97764767-97764977	+	TS	0.10313	0.021763	0.081365	0.864	K2	0.8662
ENSG00000170142.12	6	chr3:23807237-23807421	+	CE	0.99836	0.99461	0.0037418	0.864	K3	1.0221
ENSG00000109171.15	8	chr4:48382568-48382639	+	CE	0.99333	0.96541	0.027919	0.864	K3	1.31
ENSG00000127419.17	7	chr4:932460-932460	+	TS	0.028953	0.15087	-0.12192	0.864	K4	3
ENSG00000157404.17	42	chr4:54733193-54733401	+	TE	0.33976	0.055758	0.284	0.864	K1	0.9858
ENSG00000059691.12	41	chr4:151670504-151670837	-	TE	0.029661	0.071792	-0.042132	0.864	K3	2.2339
ENSG00000171503.13	7	chr4:158672276-158672289	+	TS	0.12013	0.020515	0.09961	0.864	K5	2.5943
ENSG00000250802.7	92	chr5:77151224-77151329	+	TE	0.53709	0.25241	0.28468	0.864	K2	0.9937
ENSG00000132842.15	5	chr5:78294718-78294726	-	TS	0.0023065	0.0070194	-0.0047129	0.864	K4	1.8364
ENSG00000153037.15	16	chr5:112864621-112864732	+	CE	0.93482	0.97068	-0.035868	0.864	K6	2.0132
ENSG00000133706.19	48	chr5:146144350-146144471	-	RI	0.038917	0.061041	-0.022124	0.864	K11	3.7298
ENSG00000145687.17	23	chr5:81489250-81489309	-	CE	0.93554	0.88757	0.047965	0.864	K2	0.786
ENSG00000146282.19	20	chr6:87583464-87583561	-	CE	0.049217	0.12724	-0.07802	0.864	K9	2.3182
ENSG00000170915.9	5	chr6:52403162-52403549	+	TE	0.085436	0.0010163	0.084419	0.864	K2	0.8146
ENSG00000112561.19	18	chr6:41705647-41705752	-	CE	0.083012	0.24512	-0.16211	0.864	K1	0.6501
ENSG00000155111.15	4	chr6:110815126-110815204	-	TS	0.48893	0.18827	0.30066	0.864	K2	1.403
ENSG00000026950.17	14	chr6:26405954-26406098	+	TE	0.066159	0.26897	-0.20281	0.864	K2	0.994
ENSG00000271913.8	41	chr6:159043017-159043052	+	TE	0.49625	0.071638	0.42461	0.864	K4	1.2922
ENSG00000112655.16	31	chr6:43142172-43142299	+	CE	0.87059	0.94363	-0.073047	0.864	K3	1.6045
ENSG00000146476.11	4	chr6:151452587-151452800	+	AD	0.026854	0.068237	-0.041383	0.864	K2	0.3526
ENSG00000124562.10	5	chr6:34762595-34762703	+	CE	0.99949	0.99762	0.0018664	0.864	K3	0.8432
ENSG00000112419.15	20	chr6:143765475-143765500	+	TE	0.48569	0.55032	-0.064626	0.864	K2	0.9998
ENSG00000219545.12	21	chr7:7877281-7877443	+	TE	0.0019402	0.082967	-0.081027	0.864	K3	1.9402
ENSG00000146830.11	10	chr7:100688451-100688515	-	CE	0.9498	0.99201	-0.042213	0.864	K5	3.3081
ENSG00000011426.11	32	chr7:36420597-36420611	+	AA	0.96671	0.94636	0.02035	0.864	K5	1.7824
ENSG00000196262.15	29	chr7:44801287-44801613	+	TE	0.51452	0.58735	-0.072836	0.864	K4	1.6659
ENSG00000231764.11	23	chr7:96968732-96969073	-	TE	0.04316	0.21538	-0.17222	0.864	K4	2.3073
ENSG00000087087.20	3	chr7:100875126-100875162	+	TS	0.19236	0.10193	0.090424	0.864	K3	1.9656
ENSG00000158321.18	73	chr7:70787209-70787431	+	CE	0.99445	0.9782	0.016258	0.864	K5	1.4057
ENSG00000055609.21	78	chr7:152195522-152195569	-	CE	0.040745	0.17079	-0.13005	0.864	K7	2.7648
ENSG00000255052.5	28	chr8:12168646-12169625	+	TE	0.060267	0.0051642	0.055103	0.864	K3	1.9108
ENSG00000136986.10	11	chr8:123019246-123019305	-	AA	0.95514	0.90896	0.046182	0.864	K4	1.147
ENSG00000156802.13	45	chr8:123320502-123320680	-	TE	0.57499	0.61576	-0.040765	0.864	K2	0.9907
ENSG00000178209.17	8	chr8:143950184-143950876	-	AF	0.15523	0.086537	0.068694	0.864	K2	1.7601
ENSG00000278275.2	4	chr8:128009551-128010187	-	TE	0.78367	0.43331	0.35037	0.864	K1	0.9995
ENSG00000129292.21	29	chr8:132807784-132811045	+	RI	0.022439	0.053658	-0.031219	0.864	K5	2.3045
ENSG00000136982.6	5	chr8:119850382-119850516	-	CE	0.93154	0.97272	-0.041173	0.864	K1	0.448
ENSG00000147852.17	82	chr9:2655932-2655934	+	TE	0.0023011	0.017784	-0.015483	0.864	K3	1.799
ENSG00000136828.19	41	chr9:127212968-127213049	+	CE	0.76682	0.94422	-0.1774	0.864	K2	1.0163
ENSG00000227540.1	6	chr10:73253801-73253892	+	AA	0.79995	0.53235	0.2676	0.864	K2	1.173
ENSG00000171988.20	26	chr10:63193345-63193472	-	CE	0.99145	0.96122	0.030225	0.864	K4	0.4569
ENSG00000226051.9	46	chr10:75361230-75361676	+	TE	0.46544	0.2142	0.25123	0.864	K4	1.5793
ENSG00000099204.21	48	chr10:114436178-114436373	-	TE	0.00010918	0.0023283	-0.0022192	0.864	K3	1.7332
ENSG00000108001.16	13	chr10:129873452-129873478	-	AD	0.16878	0.28899	-0.12021	0.864	K6	3.5592
ENSG00000175395.16	10	chr10:37953063-37953195	-	TE	0.25683	0.5211	-0.26427	0.864	K2	1.5812
ENSG00000258539.1	7	chr10:124706636-124706887	-	CE	0.49697	0.75898	-0.26201	0.864	K2	1.436
ENSG00000074319.13	9	chr11:18519519-18519603	-	CE	0.96747	0.92774	0.039731	0.864	K4	1.1977
ENSG00000177951.18	3	chr11:207379-207382	-	TS	0.18075	0.039201	0.14155	0.864	K3	2.3219
ENSG00000177963.15	11	chr11:209319-209406	+	RI	0.10319	0.046159	0.057028	0.864	K3	1.1058
ENSG00000077616.11	38	chr11:90191558-90191889	+	TE	0.13813	0.084059	0.054073	0.864	K2	1.3823
ENSG00000178105.12	49	chr11:108940894-108940898	+	TE	0.33892	0.5328	-0.19388	0.864	K4	2.0542
ENSG00000148926.10	2	chr11:10305074-10305076	+	TS	0.081637	0.46026	-0.37863	0.864	K3	1.2508
ENSG00000149050.10	3	chr11:7020073-7020314	-	TS	0.53274	0.026808	0.50593	0.864	K2	0.9799
ENSG00000002330.14	15	chr11:64270256-64270268	-	TE	0.30879	0.069728	0.23906	0.864	K3	1.3725
ENSG00000133895.18	15	chr11:64810133-64810267	-	RI	0.22718	0.13809	0.089085	0.864	K3	1.7108
ENSG00000245248.8	18	chr11:119409766-119410269	+	TE	0.20119	0.063461	0.13773	0.864	K2	0.71
ENSG00000023445.16	5	chr11:102319877-102320006	+	CE	0.42842	0.19337	0.23505	0.864	K1	0.971
ENSG00000162341.18	30	chr11:69085848-69085930	+	CE	0.37153	0.60634	-0.23482	0.864	K9	6.4817
ENSG00000172531.16	27	chr11:67398722-67398856	-	CE	0.99622	0.99906	-0.0028408	0.864	K5	0.6687
ENSG00000249550.8	22	chr12:113744731-113745327	-	TE	0.27687	0.60341	-0.32654	0.864	K3	1.8452
ENSG00000075415.15	15	chr12:98595558-98595661	+	AD	0.029727	0.01887	0.010857	0.864	K5	0.4344
ENSG00000257242.9	23	chr12:91987986-91988322	-	TE	0.29531	0.52302	-0.2277	0.864	K2	0.9986
ENSG00000151491.14	41	chr12:15665756-15665892	-	CE	0.99068	0.96545	0.025226	0.864	K2	0.4988
ENSG00000151491.14	76	chr12:15620162-15620180	-	TE	0.0020722	0.047372	-0.0453	0.864	K4	1.7723
ENSG00000087502.19	3	chr12:29381173-29381175	-	TS	0.21206	0.035987	0.17607	0.864	K3	2
ENSG00000111727.12	25	chr12:104103408-104103466	+	TE	0.036979	0.14197	-0.10499	0.864	K2	1.9129
ENSG00000111785.21	18	chr12:106851450-106851594	+	CE	0.96634	0.9057	0.060634	0.864	K4	1.7174
ENSG00000111737.12	14	chr12:120097246-120097265	-	TE	0.83482	0.80871	0.02611	0.864	K3	1.0372
ENSG00000134533.6	1	chr12:15348599-15348675	-	TS	0.58543	0.89179	-0.30636	0.864	K1	0.957
ENSG00000197905.10	28	chr12:3040666-3040671	+	TE	0.0029337	0.14558	-0.14264	0.864	K2	0.9735
ENSG00000134900.12	14	chr13:102622877-102623040	+	CE	0.99265	0.97603	0.016626	0.864	K7	2.0971
ENSG00000253771.7	13	chr13:24967392-24967453	-	CE	0.31813	0.57069	-0.25255	0.864	K2	1.5169
ENSG00000120685.20	7	chr13:39029281-39029375	-	CE	0.99709	0.9906	0.0064855	0.864	K4	0.6992
ENSG00000100567.13	13	chr14:58252119-58252123	+	AA	0.97086	0.98444	-0.013573	0.864	K6	0.3245
ENSG00000185347.18	44	chr14:105498617-105498696	+	TE	0.40935	0.079998	0.32935	0.864	K4	1.8942
ENSG00000257621.9	33	chr14:58272977-58273478	-	RI	0.40943	0.55447	-0.14504	0.864	K6	4.1997
ENSG00000119650.13	12	chr14:75988885-75988977	+	CE	0.98592	0.92104	0.064885	0.864	K2	1.9098
ENSG00000100591.8	29	chr14:77468986-77469076	+	RI	0.046114	0.026094	0.02002	0.864	K4	0.5096
ENSG00000180304.14	13	chr15:64691516-64691591	-	CE	0.96711	0.98472	-0.017607	0.864	K4	0.727
ENSG00000189419.8	5	chr15:100348734-100349307	-	AD	0.85711	0.63651	0.2206	0.864	K1	0.8813
ENSG00000140525.20	55	chr15:89290213-89290281	+	CE	0.99406	0.87507	0.11899	0.864	K11	3.9436
ENSG00000140455.17	4	chr15:63504612-63504634	+	TS	0.025328	0.07786	-0.052532	0.864	K3	1.4289
ENSG00000103502.14	11	chr16:29862721-29862814	-	RI	0.15096	0.099196	0.051762	0.864	K2	1.3779
ENSG00000168872.17	32	chr16:70365933-70366084	+	AA	0.57154	0.87889	-0.30735	0.864	K4	2.6164
ENSG00000069329.18	41	chr16:46658077-46659676	-	TE	0.13051	0.10615	0.024357	0.864	K2	0.7066
ENSG00000102924.12	5	chr16:49279290-49279601	-	TE	0.55456	0.29796	0.2566	0.864	K1	0.9853
ENSG00000263072.9	45	chr16:3125600-3125966	-	TE	0.59859	0.029117	0.56947	0.864	K3	1.5061
ENSG00000186153.18	4	chr16:78099626-78099653	+	TS	0.18773	0.12431	0.063425	0.864	K4	1.951
ENSG00000224888.4	5	chr16:88739189-88741425	+	TE	0.60666	0.31611	0.29055	0.864	K1	0.9447
ENSG00000187741.16	56	chr16:89784854-89784964	-	CE	0.97216	0.99289	-0.020726	0.864	K10	5.8817
ENSG00000156873.16	32	chr16:30757335-30757365	+	TE	0.9528	0.99688	-0.044083	0.864	K2	0.5337
ENSG00000095906.17	34	chr16:1788052-1788137	+	RI	0.053652	0.076628	-0.022976	0.864	K2	0.7501
ENSG00000173786.17	18	chr17:41968558-41968585	+	TE	0.38326	0.43411	-0.050853	0.864	K3	0.998
ENSG00000136485.16	29	chr17:63590991-63591084	+	CE	0.58381	0.64658	-0.062771	0.864	K5	1.6312
ENSG00000153944.12	66	chr17:57680298-57680738	+	TE	0.10786	0.1793	-0.071432	0.864	K2	0.873
ENSG00000267080.7	21	chr17:44175973-44176208	-	TE	0.37647	0.15013	0.22633	0.864	K3	1.7759
ENSG00000073584.20	96	chr17:40627759-40627760	-	TE	0.028759	0.0010332	0.027726	0.864	K5	1.4568
ENSG00000188176.12	2	chr17:4584529-4585004	+	AF	0.66316	0.88002	-0.21686	0.864	K1	0.8631
ENSG00000236088.11	25	chr17:14028676-14028709	-	TE	0.19657	0.048461	0.14811	0.864	K4	2.0549
ENSG00000008838.21	94	chr17:40019098-40019103	-	TE	0.0070736	0.025492	-0.018418	0.864	K4	1.7579
ENSG00000108433.17	76	chr17:46942020-46942020	+	TE	0.079469	0.11976	-0.040291	0.864	K4	2.3438
ENSG00000167258.15	23	chr17:39530631-39531844	+	TE	0.4094	0.46719	-0.057783	0.864	K2	1.5386
ENSG00000275023.5	32	chr17:38721878-38722227	+	CE	0.7928	0.96038	-0.16757	0.864	K1	0.9852
ENSG00000180336.18	13	chr17:44666798-44666899	+	TE	0.92955	0.98943	-0.059879	0.864	K1	0.5522
ENSG00000168234.13	32	chr18:24133028-24135600	+	TE	0.57483	0.41904	0.15579	0.864	K2	1.0243
ENSG00000175354.20	3	chr18:12884278-12884281	-	TS	0.0482	0.24483	-0.19663	0.864	K3	1.9958
ENSG00000266010.3	16	chr18:22168086-22168162	-	CE	0.64198	0.85443	-0.21245	0.864	K2	1.2951
ENSG00000071626.17	11	chr19:1418204-1418370	+	CE	0.99952	0.99163	0.007891	0.864	K7	2.279
ENSG00000171574.18	24	chr19:58417120-58418310	+	TE	0.48044	0.18919	0.29124	0.864	K3	1.5795
ENSG00000118046.17	17	chr19:1220506-1220580	+	RI	0.27672	0.15983	0.11689	0.864	K4	2.3687
ENSG00000066044.15	15	chr19:7960917-7961612	-	TE	0.064442	0.12608	-0.061635	0.864	K1	0.5884
ENSG00000198453.14	36	chr19:36997236-36997440	+	TE	0.003981	0.023154	-0.019173	0.864	K3	1.7822
ENSG00000105655.19	38	chr19:18434809-18434814	-	TE	0.89638	0.91814	-0.021764	0.864	K3	0.5133
ENSG00000160633.13	27	chr19:5661488-5661517	+	AA	0.013691	0.0059975	0.0076934	0.864	K9	1.8612
ENSG00000131845.15	2	chr19:57351326-57351697	+	TS	0.72793	0.34939	0.37854	0.864	K1	0.9984
ENSG00000167807.15	13	chr19:10308392-10308479	-	RI	0.70229	0.88024	-0.17795	0.864	K1	0.8157
ENSG00000076984.18	17	chr19:7910573-7910695	+	RI	0.055789	0.022754	0.033035	0.864	K1	0.2899
ENSG00000105072.9	23	chr19:16520094-16520516	+	TE	0.76687	0.79553	-0.028657	0.864	K1	0.8203
ENSG00000105669.14	1	chr19:18919381-18919387	-	TS	0.63772	0.83519	-0.19748	0.864	K3	1.8354
ENSG00000104897.10	21	chr19:2247879-2248655	+	TE	0.30056	0.27415	0.026411	0.864	K1	0.9085
ENSG00000075702.19	16	chr19:36065958-36066015	+	CE	0.91477	0.96846	-0.053686	0.864	K9	4.2799
ENSG00000064932.16	47	chr19:1109212-1109291	-	RI	0.1515	0.078877	0.072618	0.864	K4	2.5586
ENSG00000268173.3	11	chr19:18163263-18163388	+	CE	0.98232	0.99555	-0.013231	0.864	K2	0.3433
ENSG00000105676.14	49	chr19:19058136-19058159	+	TE	0.0011309	0.039415	-0.038284	0.864	K3	1.2704
ENSG00000149600.12	7	chr20:32728089-32728139	-	CE	0.99486	0.95574	0.039113	0.864	K2	0.7873
ENSG00000101266.19	81	chr20:484077-484090	-	AA	0.0069228	0.015556	-0.0086337	0.864	K5	0.8495
ENSG00000088305.19	52	chr20:32807904-32808069	+	TE	0.0010653	0.032237	-0.031171	0.864	K3	2.2097
ENSG00000100983.12	14	chr20:34955213-34955409	-	TS	0.6174	0.11505	0.50235	0.864	K2	0.8415
ENSG00000126001.16	13	chr20:35463575-35463631	+	CE	0.91697	0.96773	-0.050763	0.864	K3	1.426
ENSG00000101452.15	12	chr20:38994821-38994880	+	CE	0.96143	0.9885	-0.027071	0.864	K4	2.0977
ENSG00000064787.14	20	chr20:53966906-53967073	-	CE	0.49468	0.23223	0.26245	0.864	K2	1.4623
ENSG00000100345.23	14	chr22:36325124-36326035	-	AA	0.0044823	0.01136	-0.0068782	0.864	K7	2.5287
ENSG00000100376.12	43	chr22:45337834-45337968	+	CE	0.019481	0.045455	-0.025974	0.864	K6	2.5798
ENSG00000100003.18	36	chr22:30416674-30416975	+	TE	0.78142	0.53441	0.24702	0.864	K1	0.9861
ENSG00000070413.20	5	chr22:19068100-19068225	-	CE	0.97794	0.99269	-0.014748	0.864	K4	1.2235
ENSG00000197077.14	8	chr22:25040581-25041312	+	TS	0.51431	0.42476	0.089546	0.864	K1	0.9984
ENSG00000180815.15	14	chrX:19414260-19414332	-	CE	0.21419	0.067818	0.14637	0.864	K1	0.8813
ENSG00000174010.10	14	chrX:23983719-23983719	-	TE	0.0088275	0.0027762	0.0060513	0.864	K2	0.4062
ENSG00000179222.18	2	chrX:51893533-51893622	+	TS	0.19085	0.04812	0.14273	0.864	K3	2.0249
ENSG00000143575.15	11	chr1:154273599-154273749	+	RI	0.023841	0.042516	-0.018675	0.863	K5	0.9478
ENSG00000159658.15	34	chr1:46675159-46675164	-	TE	0.049189	0.0018535	0.047335	0.863	K3	1.754
ENSG00000116171.19	35	chr1:53050904-53050970	+	TE	0.019663	0.0007314	0.018931	0.863	K4	1.8303
ENSG00000143494.16	20	chr1:212965722-212965778	+	CE	0.41098	0.70953	-0.29855	0.863	K2	1.5603
ENSG00000182901.18	2	chr1:241357206-241357230	-	TS	0.056693	0.31992	-0.26323	0.863	K3	0.9999
ENSG00000116580.20	71	chr1:155749662-155749716	-	TE	0.0018814	0.064868	-0.062986	0.863	K3	1.5693
ENSG00000137942.18	6	chr1:93523344-93523491	+	CE	0.98486	0.94952	0.035347	0.863	K1	0.3373
ENSG00000134222.16	4	chr1:109283126-109283144	-	TS	0.14439	0.35087	-0.20648	0.863	K3	1.5849
ENSG00000143393.17	34	chr1:151292602-151292622	-	TE	0.4071	0.45981	-0.052718	0.863	K3	1.6591
ENSG00000142856.17	28	chr1:63451725-63452064	-	AL	0.014712	0.042898	-0.028185	0.863	K4	1.5469
ENSG00000134250.21	30	chr1:119959392-119959502	-	CE	0.95779	0.90483	0.052966	0.863	K1	0.4806
ENSG00000243364.8	6	chr1:155068853-155068998	+	AA	0.9205	0.78883	0.13167	0.863	K1	0.8971
ENSG00000117318.9	7	chr1:23557926-23557933	-	TE	0.22937	0.12359	0.10578	0.863	K1	0.9466
ENSG00000121940.17	70	chr1:108938166-108938216	-	CE	0.05573	0.12121	-0.065476	0.863	K4	2.0257
ENSG00000127463.16	43	chr1:19231261-19231422	-	CE	0.99505	0.97519	0.019866	0.863	K3	0.7324
ENSG00000115758.13	8	chr2:10444548-10444647	-	AA	0.99952	0.99517	0.0043514	0.863	K1	0.091
ENSG00000068024.18	30	chr2:239126680-239126694	-	AA	0.51997	0.77425	-0.25428	0.863	K1	1
ENSG00000138002.16	61	chr2:27465746-27465882	-	CE	0.84675	0.96384	-0.11709	0.863	K5	3.0531
ENSG00000079785.16	43	chr2:15628445-15628517	+	CE	0.99557	0.98871	0.0068609	0.863	K5	1.0941
ENSG00000172965.17	114	chr2:111314106-111314311	-	TE	0.036801	0.59767	-0.56087	0.863	K2	0.7859
ENSG00000163482.12	65	chr2:218702710-218702715	+	TE	0.31493	0.075936	0.23899	0.863	K2	1.7366
ENSG00000228784.9	28	chr2:19884150-19884336	+	TE	0.051738	0.18024	-0.12851	0.863	K1	0.8415
ENSG00000144029.13	17	chr2:95108175-95108253	-	AD	0.97859	0.95531	0.023275	0.863	K1	0.3122
ENSG00000005448.17	6	chr2:74421764-74421765	+	TS	0.61963	0.9442	-0.32457	0.863	K3	1.5849
ENSG00000068615.20	40	chr2:86215319-86215617	-	TE	0.0026703	0.03494	-0.03227	0.863	K4	2.4215
ENSG00000134313.17	45	chr2:8778728-8778895	-	RI	0.0068785	0.022844	-0.015965	0.863	K3	0.5633
ENSG00000120742.11	1	chr3:150603175-150603228	-	TS	0.87831	0.3504	0.5279	0.863	K2	0.9358
ENSG00000082701.17	20	chr3:120001253-120002045	-	TE	0.26872	0.11051	0.15821	0.863	K1	0.7468
ENSG00000158220.14	18	chr3:138468882-138468885	+	AD	0.086697	0.24893	-0.16223	0.863	K3	2.1306
ENSG00000184203.8	10	chr3:195523692-195523786	-	CE	0.94592	0.97442	-0.028492	0.863	K3	0.5839
ENSG00000178035.13	17	chr3:49029377-49029378	-	TS	0.072407	0.029475	0.042932	0.863	K5	2.3789
ENSG00000163703.20	73	chr3:9943890-9943901	+	AA	0.66441	0.4064	0.25801	0.863	K3	2.2575
ENSG00000075914.13	22	chr3:45011235-45011393	+	CE	0.92068	0.97837	-0.057694	0.863	K5	1.8543
ENSG00000081154.12	19	chr3:101594438-101594465	+	TE	0.0051523	0.0073678	-0.0022155	0.863	K3	1.4507
ENSG00000158092.7	21	chr3:136946129-136946151	+	AA	0.86635	0.79306	0.073287	0.863	K2	0.9665
ENSG00000187672.14	7	chr3:56433789-56434049	-	AL	0.27334	0.49826	-0.22492	0.863	K1	1
ENSG00000181722.17	54	chr3:114338699-114339303	-	TE	0.0014416	0.017515	-0.016073	0.863	K4	1.9147
ENSG00000273328.5	7	chr3:42897038-42897324	+	TE	0.10574	0.5306	-0.42485	0.863	K1	0.8975
ENSG00000152492.15	1	chr3:191329085-191329393	+	TS	0.94684	0.89502	0.051818	0.863	K1	0.5782
ENSG00000170266.16	48	chr3:33014073-33014142	-	TE	0.86027	0.96614	-0.10587	0.863	K1	0.8457
ENSG00000010322.16	30	chr3:52480296-52480878	+	RI	0.26476	0.18115	0.083617	0.863	K5	2.735
ENSG00000160799.12	28	chr3:46923329-46923363	-	CE	0.99791	0.99157	0.006343	0.863	K4	0.6847
ENSG00000168772.11	7	chr4:104469514-104472174	-	TE	0.13183	0.0044595	0.12737	0.863	K2	0.9999
ENSG00000138686.10	18	chr4:121843927-121844001	-	CE	0.97469	0.9279	0.046794	0.863	K1	0.3912
ENSG00000198589.14	11	chr4:150921198-150921293	-	CE	0.9189	0.74229	0.17662	0.863	K5	2.4523
ENSG00000188848.17	9	chr4:42110853-42110939	-	TE	0.057338	0.0013541	0.055983	0.863	K1	0.6554
ENSG00000286176.2	8	chr4:6292369-6292559	-	TE	0.8904	0.43889	0.45151	0.863	K1	0.7199
ENSG00000145439.12	18	chr4:168987590-168990328	-	AL	0.94428	0.98244	-0.038163	0.863	K3	0.673
ENSG00000224786.3	12	chr4:122730636-122730643	-	AA	0.13058	0.3028	-0.17222	0.863	K1	0.8113
ENSG00000086189.11	22	chr5:62398740-62398819	-	RI	0.035381	0.070384	-0.035003	0.863	K2	0.3692
ENSG00000145919.11	4	chr5:173616359-173616588	-	TS	0.0013992	0.040094	-0.038695	0.863	K3	0.9699
ENSG00000164190.19	48	chr5:37048502-37048675	+	CE	0.99798	0.99229	0.0056888	0.863	K1	0.0663
ENSG00000164691.18	14	chr6:159034481-159035136	-	TE	0.87186	0.65637	0.21549	0.863	K1	0.856
ENSG00000064995.19	27	chr6:34877803-34878128	-	TE	0.00103	0.10454	-0.10351	0.863	K4	1.9974
ENSG00000203875.13	66	chr6:85665761-85665769	-	TE	0.66096	0.32787	0.33309	0.863	K4	1.5643
ENSG00000137203.15	15	chr6:10412047-10412175	-	TS	0.15203	0.044486	0.10755	0.863	K2	1.5351
ENSG00000197283.18	68	chr6:33448789-33448868	+	CE	0.47432	0.74401	-0.26969	0.863	K2	1.8455
ENSG00000112659.14	38	chr6:43206354-43206380	+	TS	0.1718	0.038529	0.13327	0.863	K1	0.9076
ENSG00000225793.4	21	chr6:75297004-75298344	+	TE	0.76327	0.49875	0.26451	0.863	K3	1.669
ENSG00000111912.20	22	chr6:125919224-125919304	+	TS	0.0749	0.35123	-0.27633	0.863	K1	0.9411
ENSG00000137185.13	24	chr6:28233483-28233487	+	TE	0.0019643	0.10079	-0.098822	0.863	K3	1.8759
ENSG00000124541.7	2	chr6:43024985-43025132	+	CE	0.97346	0.98477	-0.011309	0.863	K2	0.1954
ENSG00000106636.9	3	chr7:44200968-44200971	+	TS	0.031475	0.0035533	0.027922	0.863	K3	0.9148
ENSG00000181220.18	6	chr7:149494071-149494115	-	AA	0.51939	0.59271	-0.073313	0.863	K2	1.2004
ENSG00000228409.7	36	chr7:65764223-65764225	+	TE	0.5855	0.47074	0.11477	0.863	K3	1.0754
ENSG00000122786.20	55	chr7:134968554-134968653	+	TE	0.5964	0.44636	0.15004	0.863	K3	1.5817
ENSG00000164877.19	40	chr7:1436857-1437433	-	RI	0.78939	0.53672	0.25267	0.863	K1	0.9911
ENSG00000157212.19	6	chr7:154993726-154993769	-	CE	0.94486	0.98566	-0.040804	0.863	K2	0.9078
ENSG00000075624.17	30	chr7:5529150-5529160	-	AD	0.0042209	0.0066179	-0.002397	0.863	K2	0.061
ENSG00000106268.16	8	chr7:2242976-2243048	+	AD	0.15939	0.33419	-0.17479	0.863	K2	1.5807
ENSG00000009335.18	8	chr7:157174919-157175034	+	CE	0.99474	0.97348	0.021258	0.863	K5	1.3111
ENSG00000136279.21	54	chr7:44061610-44061637	+	TE	0.17087	0.2132	-0.042329	0.863	K4	1.9893
ENSG00000122674.12	22	chr7:5918901-5919848	+	RI	0.047687	0.10326	-0.055573	0.863	K6	1.4027
ENSG00000055609.21	194	chr7:152134925-152134927	-	TE	0.010859	0.12003	-0.10917	0.863	K5	2.8206
ENSG00000160957.15	46	chr8:144511288-144511293	-	TE	0.06208	0.13144	-0.069363	0.863	K2	1.3888
ENSG00000155975.10	3	chr8:17246938-17246957	+	TS	0.48355	0.63574	-0.15219	0.863	K3	1.8364
ENSG00000120925.16	18	chr8:42855707-42856428	-	TE	0.28614	0.16065	0.12549	0.863	K2	0.9412
ENSG00000148408.14	44	chr9:138102711-138102807	+	CE	0.80602	0.48771	0.31831	0.863	K3	2.7909
ENSG00000095321.18	12	chr9:129110673-129110681	-	TS	0.087428	0.022505	0.064923	0.863	K4	1.7188
ENSG00000147905.18	6	chr9:37121600-37121672	+	CE	0.201	0.40764	-0.20664	0.863	K4	2.4726
ENSG00000240498.9	23	chr9:22046317-22046449	+	CE	0.38813	0.59434	-0.20621	0.863	K4	3.2428
ENSG00000273066.5	14	chr9:136809255-136809429	+	CE	0.75159	0.59301	0.15857	0.863	K3	2.265
ENSG00000130958.13	12	chr9:96357411-96357551	-	CE	0.022241	0.086039	-0.063797	0.863	K4	2.0887
ENSG00000107099.18	95	chr9:465073-465196	+	TE	0.26937	0.56529	-0.29592	0.863	K3	0.9999
ENSG00000223482.9	41	chr10:87332965-87333776	-	TE	0.0661	0.19558	-0.12948	0.863	K2	0.8927
ENSG00000176273.15	12	chr10:93907099-93908027	+	AA	0.70734	0.81756	-0.11021	0.863	K2	1.1858
ENSG00000197771.13	12	chr10:119857338-119857346	-	AD	0.9894	0.98114	0.0082644	0.863	K3	0.1453
ENSG00000186862.20	31	chr10:101011690-101011761	-	CE	0.66172	0.87412	-0.2124	0.863	K2	1.5849
ENSG00000108219.15	26	chr10:80518338-80519635	+	TE	0.21734	0.24618	-0.028836	0.863	K3	2.0842
ENSG00000186635.15	7	chr11:72721850-72722028	-	TS	0.50832	0.56845	-0.060124	0.863	K2	0.9989
ENSG00000149231.16	85	chr11:96352773-96352776	-	TE	0.26359	0.10339	0.1602	0.863	K4	1.5808
ENSG00000110218.9	7	chr11:94180802-94181966	+	TE	0.028777	0.18106	-0.15228	0.863	K1	0.9721
ENSG00000110172.12	28	chr11:90206273-90206747	-	RI	0.064451	0.12021	-0.055758	0.863	K8	1.5418
ENSG00000167770.13	3	chr11:63986005-63986011	+	TS	0.28851	0.59791	-0.3094	0.863	K2	0.9968
ENSG00000110011.14	15	chr11:64232394-64232429	+	AA	0.15869	0.069442	0.089245	0.863	K6	2.5986
ENSG00000110514.19	54	chr11:47309281-47309401	+	CE	0.96756	0.98931	-0.021747	0.863	K2	0.2387
ENSG00000250644.3	16	chr11:1735152-1735429	-	TE	0.40036	0.14999	0.25037	0.863	K1	0.9482
ENSG00000149091.15	76	chr11:46379237-46379453	+	RI	0.43382	0.27352	0.1603	0.863	K4	2.5483
ENSG00000049449.10	16	chr11:32104386-32104602	+	TE	0.94556	0.70103	0.24453	0.863	K1	0.9624
ENSG00000110435.13	13	chr11:34970139-34970286	+	CE	0.9838	0.96381	0.019988	0.863	K1	0.2747
ENSG00000078124.13	9	chr11:76860918-76860923	+	TS	0.081003	0.018191	0.062813	0.863	K5	1.4697
ENSG00000010278.15	53	chr12:6238140-6238225	+	TE	0.0021142	0.034906	-0.032792	0.863	K4	2.1424
ENSG00000111647.13	37	chr12:100037143-100037755	-	TE	0.875	0.93405	-0.05905	0.863	K1	0.6744
ENSG00000151572.18	43	chr12:101116679-101116798	+	CE	0.87449	0.6931	0.18139	0.863	K1	0.8113
ENSG00000119242.9	25	chr12:123935626-123936416	-	TE	0.0095074	0.0053852	0.0041222	0.863	K3	1.4295
ENSG00000205352.11	33	chr12:53446537-53446636	+	TE	0.27967	0.38293	-0.10326	0.863	K3	2.3414
ENSG00000161813.23	22	chr12:50420788-50420887	+	CE	0.075758	0.15362	-0.077862	0.863	K4	2.4792
ENSG00000135679.27	2	chr12:68808273-68808281	+	TS	0.87073	0.89899	-0.028261	0.863	K3	0.7042
ENSG00000111300.10	7	chr12:112097241-112097441	-	CE	0.17244	0.061708	0.11073	0.863	K1	0.6724
ENSG00000076067.13	3	chr12:56521989-56521989	+	TS	0.048007	0.09331	-0.045303	0.863	K3	0.8769
ENSG00000134905.17	3	chr13:110713523-110713535	-	TS	0.54373	0.21807	0.32567	0.863	K2	0.9996
ENSG00000196199.14	18	chr13:19670840-19670964	+	CE	0.26285	0.15434	0.10852	0.863	K2	1.0577
ENSG00000126778.12	10	chr14:60644931-60645269	-	TE	0.027239	0.0010601	0.026179	0.863	K2	1.4937
ENSG00000198752.11	36	chr14:102945174-102945331	-	AF	0.01734	0.050666	-0.033326	0.863	K1	0.3227
ENSG00000080823.23	80	chr14:102229363-102229366	-	AA	0.88286	0.96458	-0.081719	0.863	K4	2.9874
ENSG00000140153.18	38	chr14:102210526-102210527	+	TE	0.53403	0.27351	0.26052	0.863	K3	0.997
ENSG00000247092.8	18	chr14:95533693-95534034	-	AD	0.73664	0.84905	-0.11242	0.863	K2	1.4811
ENSG00000140157.16	15	chr15:22838922-22838947	+	AD	0.23278	0.29278	-0.060002	0.863	K6	3.6825
ENSG00000140416.23	36	chr15:63055729-63056860	+	TS	0.49813	0.057924	0.44021	0.863	K1	0.8796
ENSG00000067141.17	41	chr15:73293390-73293548	+	CE	0.97241	0.94483	0.027581	0.863	K6	2.0568
ENSG00000140525.20	57	chr15:89291613-89291714	+	CE	0.9947	0.88231	0.11239	0.863	K11	4.2217
ENSG00000167264.18	47	chr16:68079316-68079320	+	TE	0.30539	0.11491	0.19049	0.863	K2	1.7467
ENSG00000039523.20	68	chr16:67546638-67546786	+	TE	0.63817	0.78241	-0.14424	0.863	K2	0.9745
ENSG00000188897.10	81	chr16:11383886-11384008	-	CE	0.85826	0.61853	0.23973	0.863	K1	0.9183
ENSG00000070761.8	3	chr16:58129362-58129368	-	TS	0.0028017	0.061507	-0.058705	0.863	K3	1.4499
ENSG00000140632.17	32	chr16:4812086-4812248	-	CE	0.97432	0.99747	-0.023152	0.863	K4	1.7667
ENSG00000169246.16	23	chr16:21422707-21422786	-	AL	0.37929	0.22978	0.14951	0.863	K3	1.4084
ENSG00000258947.8	30	chr16:89934807-89934971	+	TE	0.00083778	0.0030105	-0.0021727	0.863	K4	0.0802
ENSG00000187741.16	38	chr16:89799069-89799071	-	AA	0.54327	0.69553	-0.15226	0.863	K10	5.2505
ENSG00000156873.16	31	chr16:30757332-30757334	+	TE	0.047068	0.0030174	0.044051	0.863	K2	0.5337
ENSG00000103550.14	9	chr16:19710509-19710586	-	CE	0.97426	0.99041	-0.016142	0.863	K3	1.0334
ENSG00000109083.14	22	chr17:28330229-28330442	-	RI	0.10528	0.16172	-0.056438	0.863	K2	0.7334
ENSG00000168610.16	69	chr17:42317182-42317224	-	CE	0.99142	0.97387	0.017544	0.863	K4	1.6232
ENSG00000006125.18	58	chr17:35726410-35726413	+	TE	0.062393	0.069482	-0.0070894	0.863	K3	1.2639
ENSG00000168591.16	39	chr17:44191727-44191731	+	TE	0.56267	0.66971	-0.10704	0.863	K4	1.4184
ENSG00000169696.16	27	chr17:82007435-82009036	+	TS	0.78397	0.87473	-0.090764	0.863	K2	0.8352
ENSG00000129219.14	7	chr17:4807984-4808114	+	CE	0.73645	0.90356	-0.16711	0.863	K2	1.406
ENSG00000167716.19	28	chr17:1733538-1733645	+	TE	0.032953	0.13387	-0.10091	0.863	K2	0.7342
ENSG00000236088.11	10	chr17:14033940-14034007	-	AD	0.77354	0.54722	0.22631	0.863	K4	2.8379
ENSG00000275700.6	17	chr17:36986617-36986731	+	CE	0.98734	0.97758	0.0097585	0.863	K5	0.5685
ENSG00000167842.16	8	chr17:5487001-5487045	+	CE	0.24675	0.1058	0.14095	0.863	K3	2.2328
ENSG00000172992.13	6	chr17:45061081-45061091	-	TS	0.31498	0.11175	0.20322	0.863	K3	2
ENSG00000108953.17	20	chr17:1361930-1362008	-	CE	0.99134	0.98595	0.0053841	0.863	K5	0.4936
ENSG00000167258.15	32	chr17:39548941-39550190	+	TS	0.36051	0.073004	0.2875	0.863	K1	0.9957
ENSG00000101654.18	7	chr18:13730627-13730755	+	CE	0.97863	0.91108	0.06755	0.863	K1	0.469
ENSG00000197372.10	12	chr19:23656722-23656822	-	CE	0.08895	0.17689	-0.087942	0.863	K3	1.0088
ENSG00000130164.14	42	chr19:11133817-11133820	+	TE	0.46907	0.59185	-0.12278	0.863	K2	1.071
ENSG00000130382.9	17	chr19:6210689-6211065	-	TE	0.036808	0.00081432	0.035993	0.863	K1	0.496
ENSG00000077463.15	16	chr19:4179104-4179286	-	CE	0.86389	0.90679	-0.042895	0.863	K4	2.075
ENSG00000125733.18	12	chr19:6741126-6741224	+	RI	0.16791	0.11216	0.055752	0.863	K3	1.1016
ENSG00000177380.14	48	chr19:49150152-49150235	+	RI	0.57251	0.38318	0.18933	0.863	K1	0.998
ENSG00000070404.10	3	chr19:678061-678083	+	AF	0.014652	0.14169	-0.12704	0.863	K2	1.1179
ENSG00000105552.15	6	chr19:48808237-48808311	-	AA	0.40624	0.21235	0.19389	0.863	K6	2.5985
ENSG00000197586.13	30	chr20:25221792-25222058	+	TS	0.086914	0.026696	0.060217	0.863	K1	0.6
ENSG00000089123.16	13	chr20:13559008-13559114	-	CE	0.90199	0.76779	0.1342	0.863	K5	3.3523
ENSG00000130703.17	27	chr20:62260093-62260125	+	AD	0.98783	0.97473	0.013095	0.863	K4	0.5129
ENSG00000088298.13	11	chr20:35118598-35118719	-	CE	0.92177	0.86768	0.054098	0.863	K2	0.7631
ENSG00000089063.15	15	chr20:5111500-5111605	-	CE	0.03707	0.010844	0.026226	0.863	K4	1.3176
ENSG00000278903.4	20	chr21:6329608-6329953	+	TE	0.91669	0.66313	0.25357	0.863	K1	0.9809
ENSG00000156261.13	25	chr21:29062490-29062556	-	CE	0.94059	0.99866	-0.058065	0.863	K5	1.0615
ENSG00000215386.14	233	chr21:16619756-16620390	+	TE	0.32649	0.67355	-0.34706	0.863	K2	0.9941
ENSG00000205726.15	50	chr21:33817417-33817736	+	TE	0.94903	0.77206	0.17697	0.863	K1	0.9558
ENSG00000093010.15	42	chr22:19968959-19968998	+	TE	0.0013006	0.047038	-0.045738	0.863	K4	1.3732
ENSG00000099956.20	21	chr22:23800971-23801081	+	AD	0.97862	0.99007	-0.011455	0.863	K3	0.591
ENSG00000242114.6	2	chr22:30425775-30425775	+	TS	0.0067518	0.039827	-0.033075	0.863	K3	1.3854
ENSG00000100319.13	3	chr22:29766872-29766948	-	AD	0.36271	0.53211	-0.1694	0.863	K1	0.9902
ENSG00000100422.14	19	chr22:46684410-46686982	-	TE	0.61286	0.53325	0.07961	0.863	K1	0.9996
ENSG00000242247.11	3	chr22:42857269-42857273	-	TS	0.69477	0.26371	0.43105	0.863	K2	0.9991
ENSG00000184381.20	68	chr22:38126474-38126527	-	AA	0.3451	0.16557	0.17953	0.863	K3	2.0989
ENSG00000147403.18	36	chrX:154403491-154403497	+	TE	0.472	0.3094	0.1626	0.863	K2	0.9975
ENSG00000068308.15	19	chrX:48923633-48923746	-	CE	0.98088	0.99104	-0.010159	0.863	K1	0.1399
ENSG00000223546.8	33	chrX:102867908-102867952	+	TE	0.89282	0.29988	0.59294	0.863	K2	0.8348
ENSG00000068400.13	51	chrX:48975155-48975309	-	CE	0.96007	0.99196	-0.031891	0.863	K2	1.2023
ENSG00000005889.16	15	chrX:24175389-24175443	+	CE	0.14955	0.21194	-0.062391	0.863	K6	3.8681
ENSG00000130119.17	6	chrX:54530219-54530237	+	TS	0.14708	0.31859	-0.17151	0.863	K4	2.8078
ENSG00000131584.19	41	chr1:1296015-1296109	-	CE	0.92916	0.98286	-0.053698	0.862	K1	0.5294
ENSG00000143799.14	4	chr1:226408086-226408093	-	TS	0.019942	0.090148	-0.070207	0.862	K3	1.7684
ENSG00000122484.9	16	chr1:92387011-92387233	+	TE	0.89909	0.91557	-0.016473	0.862	K1	0.4914
ENSG00000159445.13	2	chr1:151909503-151909511	-	TS	0.45642	0.83233	-0.3759	0.862	K2	1.3351
ENSG00000067208.16	12	chr1:92697860-92697985	-	CE	0.78913	0.58535	0.20377	0.862	K7	4.565
ENSG00000116337.20	48	chr1:109627317-109627330	+	AD	0.23739	0.14544	0.091952	0.862	K2	0.8631
ENSG00000126070.20	19	chr1:36013630-36013752	+	CE	0.94054	0.98326	-0.042726	0.862	K1	0.4395
ENSG00000232995.7	14	chr1:163305203-163305313	-	CE	0.28397	0.47124	-0.18728	0.862	K4	2.9567
ENSG00000049246.15	37	chr1:7842885-7845177	+	TE	0.26203	0.4202	-0.15816	0.862	K1	0.9813
ENSG00000125459.17	62	chr1:155614936-155614951	+	TE	0.20914	0.002684	0.20646	0.862	K3	0.9864
ENSG00000143434.17	8	chr1:151139638-151139701	-	CE	0.86225	0.97533	-0.11308	0.862	K6	3.3747
ENSG00000232480.2	4	chr1:218345603-218345878	-	TS	0.40095	0.045132	0.35582	0.862	K2	1.8618
ENSG00000178585.15	9	chr1:9850659-9850776	-	TE	0.25515	0.12993	0.12522	0.862	K2	1.8861
ENSG00000184144.12	99	chr1:205075177-205075638	+	TE	0.05096	0.20153	-0.15057	0.862	K4	1.4851
ENSG00000077522.15	65	chr1:236763036-236763120	+	TE	0.055393	0.26879	-0.21339	0.862	K4	1.7323
ENSG00000188157.15	8	chr1:1041478-1041702	+	CE	0.75854	0.8477	-0.089163	0.862	K4	2.3058
ENSG00000197785.14	8	chr1:1517167-1517310	+	AA	0.071218	0.03608	0.035138	0.862	K9	3.6713
ENSG00000180902.18	25	chr2:241749299-241749399	+	CE	0.18831	0.34663	-0.15832	0.862	K6	3.7515
ENSG00000153107.13	32	chr2:111825131-111825167	-	CE	0.96288	0.88692	0.075959	0.862	K2	0.8658
ENSG00000122085.17	31	chr2:241094430-241094432	-	AA	0.82121	0.44664	0.37457	0.862	K5	3.6309
ENSG00000115317.13	34	chr2:74532619-74532714	+	CE	0.34593	0.72838	-0.38245	0.862	K4	1.618
ENSG00000187605.16	9	chr2:74073549-74073639	+	CE	0.99027	0.96683	0.023435	0.862	K5	2.0768
ENSG00000168397.17	45	chr2:241668540-241668685	+	CE	0.93415	0.97502	-0.040875	0.862	K6	3.1579
ENSG00000021574.13	31	chr2:32128408-32128479	+	CE	0.94103	0.98594	-0.044906	0.862	K4	1.6249
ENSG00000079246.16	42	chr2:216205424-216206293	+	TE	0.10296	0.12009	-0.01713	0.862	K2	0.6835
ENSG00000168890.14	30	chr2:85598549-85598577	-	TE	0.30229	0.058173	0.24412	0.862	K3	1.3851
ENSG00000082898.19	89	chr2:61492325-61492481	-	CE	0.87504	0.99885	-0.12381	0.862	K10	1.3406
ENSG00000138382.15	20	chr2:169812507-169812524	-	AA	0.026594	0.053455	-0.026862	0.862	K3	1.5187
ENSG00000198399.16	64	chr2:24203282-24203783	-	TE	0.029587	0.15407	-0.12448	0.862	K1	0.9006
ENSG00000114993.17	7	chr2:74440353-74440583	-	TS	0.098188	0.28933	-0.19114	0.862	K1	0.931
ENSG00000115239.24	28	chr2:53716566-53716743	-	CE	0.98923	0.95887	0.03036	0.862	K2	0.4429
ENSG00000128708.13	23	chr2:171983683-171983686	+	TE	0.050772	0.025433	0.025339	0.862	K2	0.3662
ENSG00000270820.7	18	chr2:61483936-61483941	+	TE	0.001335	0.10724	-0.10591	0.862	K2	0.9015
ENSG00000196504.20	53	chr2:152651732-152656305	-	TE	0.039904	0.031078	0.0088262	0.862	K2	0.275
ENSG00000182389.20	125	chr2:151837543-151838494	-	TE	0.0016704	0.040552	-0.038882	0.862	K6	2.6565
ENSG00000133657.17	53	chr3:194419879-194419967	-	CE	0.93552	0.90141	0.034106	0.862	K5	2.028
ENSG00000181555.22	34	chr3:47080801-47080898	-	AD	0.11098	0.1677	-0.056722	0.862	K8	3.0327
ENSG00000159685.11	10	chr3:126852647-126852730	+	CE	0.99724	0.98682	0.010423	0.862	K4	1.3829
ENSG00000196639.7	6	chr3:11259003-11259075	+	TE	0.010505	0.061944	-0.051439	0.862	K2	1
ENSG00000023330.15	21	chr3:52214226-52214324	+	TE	0.18545	0.34158	-0.15613	0.862	K2	1.2955
ENSG00000253540.6	32	chr3:130099258-130099358	-	TE	0.76558	0.88889	-0.12331	0.862	K4	1.2899
ENSG00000163964.18	12	chr3:196721177-196721356	+	CE	0.022673	0.059256	-0.036583	0.862	K4	2.0168
ENSG00000161203.14	49	chr3:184182869-184182955	+	AD	0.05372	0.088607	-0.034887	0.862	K2	0.6384
ENSG00000164088.18	10	chr3:52247682-52247794	+	CE	0.87747	0.95394	-0.076471	0.862	K2	1.8518
ENSG00000114850.7	14	chr3:156544294-156544307	-	AD	0.038133	0.062074	-0.023941	0.862	K2	0.4487
ENSG00000160799.12	18	chr3:46940998-46941065	-	CE	0.98955	0.99664	-0.0070898	0.862	K3	0.2688
ENSG00000281731.3	24	chr4:118674293-118675640	-	TE	0.9183	0.35849	0.5598	0.862	K3	0
ENSG00000164117.14	6	chr4:174262796-174262918	-	RI	0.98183	0.94334	0.038489	0.862	K2	1.0479
ENSG00000128045.7	2	chr4:52862332-52862649	+	TS	0.029804	0.59699	-0.56719	0.862	K1	0.7
ENSG00000125388.20	24	chr4:3038376-3038513	+	CE	0.52054	0.23669	0.28385	0.862	K3	2.2772
ENSG00000118564.15	39	chr4:15605006-15605799	-	TE	0.93253	0.95384	-0.021309	0.862	K1	0.3777
ENSG00000087274.19	40	chr4:2899778-2900313	+	TE	0.24492	0.10111	0.14382	0.862	K2	0.9942
ENSG00000109618.13	21	chr4:25154199-25154997	-	TE	0.52789	0.7791	-0.25121	0.862	K1	0.9583
ENSG00000113732.9	8	chr5:173034399-173034884	+	TE	0.74595	0.59059	0.15537	0.862	K2	1.0758
ENSG00000245146.7	29	chr5:140102225-140102959	-	TE	0.041291	0.084576	-0.043284	0.862	K3	1.2623
ENSG00000112877.8	8	chr5:639089-639224	+	CE	0.80788	0.90103	-0.093143	0.862	K5	2.1028
ENSG00000154153.15	9	chr5:16615480-16616494	-	TE	0.13011	0.010562	0.11955	0.862	K1	0.9019
ENSG00000131435.13	6	chr5:132266464-132266545	+	CE	0.86896	0.9667	-0.097739	0.862	K2	0.6501
ENSG00000146083.12	26	chr5:176529288-176529387	-	CE	0.76947	0.91428	-0.1448	0.862	K2	1.3549
ENSG00000049167.16	37	chr5:60904792-60904873	-	CE	0.97767	0.91043	0.067236	0.862	K4	2.2801
ENSG00000187678.10	15	chr5:142310427-142310429	-	TE	0.078708	0.0055605	0.073148	0.862	K3	1.7352
ENSG00000113742.14	5	chr5:173890674-173890676	+	TS	0.0011908	0.011667	-0.010476	0.862	K3	1.2576
ENSG00000164190.19	15	chr5:36984676-36986301	+	CE	0.91817	0.8714	0.046775	0.862	K3	1.1968
ENSG00000164190.19	53	chr5:37057186-37057332	+	CE	0.98119	0.968	0.013182	0.862	K3	0.9868
ENSG00000112414.15	3	chr6:142301950-142302006	+	TS	0.04435	0.18065	-0.1363	0.862	K2	1.0179
ENSG00000135597.19	9	chr6:138987530-138987640	-	TS	0.11701	0.15506	-0.038051	0.862	K4	1.4052
ENSG00000130396.21	29	chr6:167913403-167913423	+	CE	0.2369	0.16336	0.073532	0.862	K5	2.28
ENSG00000112249.14	3	chr6:100881330-100881348	-	TS	0.063925	0.17993	-0.116	0.862	K3	1.8904
ENSG00000112078.14	20	chr6:36479591-36479711	+	CE	0.91672	0.8624	0.05432	0.862	K6	2.0426
ENSG00000158560.14	36	chr7:96098413-96098424	+	TE	0.021296	0.49277	-0.47147	0.862	K2	0.9975
ENSG00000214253.9	21	chr7:101239458-101239471	-	TE	0.045675	0.085536	-0.039861	0.862	K3	2.001
ENSG00000128585.18	42	chr7:131487963-131490539	+	TE	0.1813	0.15021	0.031087	0.862	K2	1.4567
ENSG00000136280.17	15	chr7:45063918-45064001	+	CE	0.87557	0.92343	-0.047862	0.862	K7	2.8446
ENSG00000222011.9	18	chr7:102779717-102779810	+	AL	0.22723	0.092383	0.13485	0.862	K3	0.9652
ENSG00000133612.19	59	chr7:151136226-151136560	+	AL	0.015012	0.045872	-0.03086	0.862	K3	2.1496
ENSG00000106013.15	9	chr7:118234701-118234874	+	CE	0.72932	0.46235	0.26697	0.862	K2	1.5718
ENSG00000229043.3	13	chr7:1163208-1163217	+	AD	0.63169	0.32918	0.30252	0.862	K4	3.1687
ENSG00000008282.9	15	chr7:106091699-106091939	-	TE	0.10858	0.0086221	0.099961	0.862	K3	1.835
ENSG00000196367.14	18	chr7:98908728-98908962	+	CE	0.96915	0.98986	-0.020705	0.862	K2	0.2581
ENSG00000164610.10	10	chr7:33099437-33100530	-	RI	0.077683	0.1671	-0.089417	0.862	K2	0.7792
ENSG00000198791.12	1	chr8:17246866-17246878	-	TS	0.78411	0.96838	-0.18427	0.862	K2	1.4194
ENSG00000104763.20	14	chr8:18084672-18084675	-	AD	0.12857	0.33557	-0.20699	0.862	K2	0.971
ENSG00000137103.20	32	chr9:35865516-35865518	+	TE	0.12801	0.082492	0.045515	0.862	K2	1.2231
ENSG00000137055.15	27	chr9:26903372-26905882	-	TE	0.24081	0.20608	0.034734	0.862	K1	0.838
ENSG00000151461.20	5	chr10:12028745-12029524	-	CE	0.99189	0.96453	0.027362	0.862	K2	1.1446
ENSG00000165644.11	3	chr10:75235926-75235936	-	TS	0.30957	0.15314	0.15643	0.862	K2	1.2885
ENSG00000119977.22	44	chr10:95663447-95663450	-	TE	0.00099302	0.015041	-0.014048	0.862	K4	2.1211
ENSG00000166197.17	5	chr10:102152413-102152414	+	TS	0.30676	0.14499	0.16177	0.862	K3	1.5561
ENSG00000232110.9	5	chr10:89283799-89283805	+	TS	0.12165	0.29002	-0.16837	0.862	K3	0.7727
ENSG00000148677.7	3	chr10:90919131-90919268	-	CE	0.9997	0.99442	0.0052862	0.862	K1	0.1065
ENSG00000076685.19	72	chr10:103088060-103088119	-	TE	0.062079	0.011074	0.051005	0.862	K4	1.8795
ENSG00000108179.14	13	chr10:79353707-79354086	+	TE	0.50727	0.54293	-0.035666	0.862	K1	0.9999
ENSG00000196693.15	3	chr10:42638552-42638553	-	TS	0.034245	0.2196	-0.18535	0.862	K3	1.5849
ENSG00000110107.9	18	chr11:60898862-60898931	-	CE	0.99958	0.99814	0.001439	0.862	K2	0.0936
ENSG00000087053.20	24	chr11:95923621-95923691	-	AD	0.0072756	0.024965	-0.017689	0.862	K6	2.3579
ENSG00000174483.20	62	chr11:66529819-66529952	+	CE	0.55053	0.84791	-0.29738	0.862	K1	0.9928
ENSG00000251562.9	58	chr11:65505663-65506259	+	RI	0.99087	0.99707	-0.0062008	0.862	K1	0.0817
ENSG00000184363.10	18	chr11:397313-397329	+	TE	0.081713	0.65665	-0.57494	0.862	K3	0.9784
ENSG00000174915.12	9	chr11:451352-451384	+	AA	0.018981	0.040551	-0.02157	0.862	K2	0.3108
ENSG00000149187.19	6	chr11:47552992-47553117	-	TS	0.41112	0.78598	-0.37486	0.862	K1	0.9968
ENSG00000196167.10	8	chr11:111290787-111293445	-	TE	0.97196	0.84164	0.13032	0.862	K2	0.9015
ENSG00000068971.14	10	chr11:64926712-64926908	+	CE	0.67093	0.86805	-0.19711	0.862	K2	1.2625
ENSG00000183020.15	73	chr11:1009818-1010547	+	RI	0.028962	0.068224	-0.039262	0.862	K1	0.3751
ENSG00000149091.15	75	chr11:46379203-46379236	+	CE	0.95005	0.99048	-0.04043	0.862	K4	2.5483
ENSG00000175581.14	16	chr11:73808313-73808350	+	CE	0.71221	0.77187	-0.059652	0.862	K7	2.1765
ENSG00000172663.9	39	chr11:67464392-67464463	-	TE	0.014569	0.041812	-0.027243	0.862	K3	2.0562
ENSG00000087884.15	25	chr11:77900571-77900714	+	TE	0.48139	0.063677	0.41771	0.862	K2	1.7988
ENSG00000049449.10	23	chr11:32105537-32105722	+	TE	0.029115	0.014844	0.014271	0.862	K2	1.482
ENSG00000149269.10	43	chr11:77337324-77337423	-	CE	0.98497	0.95886	0.026104	0.862	K1	0.3212
ENSG00000110713.17	29	chr11:3731577-3731578	-	AA	0.9945	0.99851	-0.0040063	0.862	K5	1.6648
ENSG00000078124.13	68	chr11:77023880-77023889	+	TE	0.0086525	0.002796	0.0058565	0.862	K3	0.3225
ENSG00000167566.17	12	chr12:49802268-49802723	-	TE	0.41432	0.74167	-0.32734	0.862	K1	0.992
ENSG00000002016.18	16	chr12:936807-936882	-	CE	0.25062	0.11162	0.139	0.862	K3	2.0991
ENSG00000204856.12	5	chr12:110468845-110469018	+	TS	0.97499	0.86984	0.10515	0.862	K1	0.6161
ENSG00000127328.22	18	chr12:69784720-69784815	+	CE	0.99169	0.96855	0.023144	0.862	K4	1.5408
ENSG00000204852.17	41	chr12:110630229-110630243	+	TE	0.19504	0.047538	0.1475	0.862	K3	2.142
ENSG00000175727.14	40	chr12:122144419-122147344	+	TE	0.80638	0.92503	-0.11865	0.862	K1	0.8801
ENSG00000150991.16	22	chr12:124913775-124913968	-	RI	0.0018556	0.0081081	-0.0062524	0.862	K2	0.1138
ENSG00000288663.1	18	chr12:53306061-53306197	+	RI	0.061615	0.027206	0.034409	0.862	K7	3.1401
ENSG00000111300.10	24	chr12:112049483-112049611	-	CE	0.22455	0.29896	-0.074407	0.862	K1	0.9291
ENSG00000150967.19	43	chr12:122931641-122932191	-	TE	0.32869	0.12363	0.20506	0.862	K1	0.8572
ENSG00000161800.13	70	chr12:49989164-49989978	-	TE	0.38815	0.27433	0.11382	0.862	K2	1.5777
ENSG00000250510.8	11	chr12:6824715-6824765	+	AD	0.92107	0.7679	0.15316	0.862	K2	1.512
ENSG00000198598.7	14	chr12:131844536-131844633	+	CE	0.16537	0.33723	-0.17186	0.862	K3	1.9088
ENSG00000244754.9	36	chr13:32522271-32522275	-	TS	0.86641	0.97277	-0.10636	0.862	K2	0.8519
ENSG00000139793.20	12	chr13:97347041-97347067	+	CE	0.87673	0.95937	-0.08264	0.862	K4	2.0552
ENSG00000120694.20	33	chr13:31134973-31136624	-	TE	0.030534	0.022957	0.0075772	0.862	K2	1.1797
ENSG00000075413.19	120	chr14:103503821-103503826	+	TE	0.00082304	0.02069	-0.019867	0.862	K5	2.3595
ENSG00000178974.11	23	chr14:55353599-55353611	+	TE	0.3417	0.1704	0.1713	0.862	K3	1.5355
ENSG00000080824.19	10	chr14:102086125-102086216	-	RI	0.0028762	0.0061044	-0.0032282	0.862	K1	0.0567
ENSG00000100926.15	15	chr14:24195037-24195051	-	AA	0.090944	0.049404	0.04154	0.862	K4	2.0845
ENSG00000100888.15	40	chr14:21414419-21414937	-	RI	0.01364	0.038231	-0.024592	0.862	K4	0.3322
ENSG00000237356.7	42	chr14:53369452-53369454	+	AA	0.74784	0.45074	0.2971	0.862	K2	1.8479
ENSG00000092148.14	93	chr14:31100597-31101067	-	TE	0.24854	0.20012	0.048421	0.862	K3	2.1346
ENSG00000166794.6	13	chr15:64159312-64160103	-	RI	0.015092	0.032846	-0.017755	0.862	K1	0.2346
ENSG00000159433.12	4	chr15:42583346-42583415	+	CE	0.87537	0.69434	0.18102	0.862	K2	1.3713
ENSG00000137843.12	26	chr15:40264828-40264940	+	TE	0.49548	0.23519	0.26029	0.862	K2	0.9774
ENSG00000092529.25	147	chr15:42412321-42412949	+	TE	0.98221	0.87316	0.10905	0.862	K4	0.8423
ENSG00000173867.10	6	chr15:88512351-88513140	-	CE	0.95228	0.82753	0.12474	0.862	K1	0.8738
ENSG00000135740.17	19	chr16:67256911-67257113	+	CE	0.22527	0.4307	-0.20544	0.862	K3	2.396
ENSG00000186187.12	25	chr16:75108040-75108590	+	TE	0.24476	0.30833	-0.063576	0.862	K3	0.9707
ENSG00000167968.13	3	chr16:2236469-2236560	+	TS	0.20476	0.41929	-0.21453	0.862	K2	1
ENSG00000140632.17	5	chr16:4847228-4847265	-	TS	0.93291	0.68908	0.24382	0.862	K3	1
ENSG00000140995.17	11	chr16:89949565-89949638	+	CE	0.13453	0.19715	-0.062618	0.862	K4	1.8232
ENSG00000167508.12	49	chr16:88651940-88652353	-	TE	0.48017	0.083251	0.39692	0.862	K2	1.0402
ENSG00000167377.19	23	chr16:71449886-71450589	-	RI	0.375	0.53769	-0.16269	0.862	K4	2.4631
ENSG00000090447.12	9	chr16:4262536-4262701	-	CE	0.95519	0.97761	-0.022414	0.862	K3	0.9514
ENSG00000108654.16	93	chr17:64498259-64498282	-	TE	0.0021652	0.0048316	-0.0026664	0.862	K4	1.8873
ENSG00000004897.12	37	chr17:47142023-47142025	-	AA	0.59652	0.50188	0.09464	0.862	K3	1.5369
ENSG00000108443.14	1	chr17:59893086-59893120	+	TS	0.39076	0.52336	-0.1326	0.862	K3	2.1134
ENSG00000092931.12	52	chr17:76779287-76779341	+	TE	0.078367	0.13047	-0.052099	0.862	K3	1.9621
ENSG00000108829.10	2	chr17:50397213-50397504	-	TS	0.065954	0.0087177	0.057236	0.862	K1	0.6156
ENSG00000033627.17	50	chr17:42507520-42507627	+	CE	0.93545	0.96238	-0.026929	0.862	K4	1.6899
ENSG00000108469.15	64	chr17:75626854-75626909	-	TE	0.96448	0.82391	0.14057	0.862	K2	0.935
ENSG00000125454.12	7	chr17:75289387-75289390	-	TS	0.12471	0.29823	-0.17352	0.862	K4	2.327
ENSG00000068097.16	40	chr17:60046025-60046099	-	CE	0.95057	0.9889	-0.038333	0.862	K2	0.634
ENSG00000101745.17	7	chr18:9137563-9137873	+	AF	0.12438	0.051404	0.072978	0.862	K5	3.5272
ENSG00000197563.11	25	chr18:62163531-62163656	-	CE	0.72813	0.46904	0.25909	0.862	K6	3.9472
ENSG00000267470.6	19	chr19:37567751-37569849	+	RI	0.8841	0.68835	0.19575	0.862	K1	0.9183
ENSG00000011422.12	14	chr19:43667777-43667778	-	AD	0.51155	0.75448	-0.24293	0.862	K2	1.325
ENSG00000125740.14	9	chr19:45470629-45470745	+	AA	0.94916	0.80608	0.14308	0.862	K2	1.5684
ENSG00000104960.15	36	chr19:49857131-49857692	+	RI	0.069478	0.029866	0.039612	0.862	K8	3.7309
ENSG00000131943.20	2	chr19:29715276-29715457	-	TS	0.26308	0.66767	-0.4046	0.862	K3	0.9867
ENSG00000095059.17	11	chr19:12681207-12681211	-	TS	0.74092	0.52457	0.21635	0.862	K2	0.9965
ENSG00000012061.16	12	chr19:45423502-45423566	-	TS	0.58503	0.32139	0.26364	0.862	K2	1.4153
ENSG00000004777.19	7	chr19:35777645-35777742	+	CE	0.92539	0.8149	0.11049	0.862	K2	1.1146
ENSG00000077463.15	13	chr19:4180782-4180909	-	CE	0.81917	0.90433	-0.085164	0.862	K4	1.9592
ENSG00000172009.15	36	chr19:2811598-2811633	+	AA	0.97762	0.98712	-0.0094962	0.862	K1	0.1813
ENSG00000123136.15	16	chr19:14412815-14413012	-	RI	0.077986	0.038503	0.039483	0.862	K4	0.5142
ENSG00000176593.8	19	chr19:58007183-58007206	+	TE	0.21776	0.66155	-0.44379	0.862	K2	1.5794
ENSG00000232677.10	74	chr19:36313094-36313322	-	TE	0.2808	0.52678	-0.24597	0.862	K2	1.0816
ENSG00000142530.11	12	chr19:50467733-50467829	-	AA	0.83043	0.95347	-0.12303	0.862	K1	0.7219
ENSG00000130733.11	3	chr19:10928640-10928650	-	TS	0.0681	0.26731	-0.19921	0.862	K3	1.5849
ENSG00000105053.11	54	chr19:49978760-49978877	-	TE	0.14541	0.047144	0.098268	0.862	K2	1.4305
ENSG00000101098.13	8	chr20:44755911-44756352	-	TE	0.016306	0.058122	-0.041816	0.862	K1	0.4728
ENSG00000225849.2	4	chr20:46463900-46465041	-	TE	0.10084	0.34087	-0.24003	0.862	K1	0.991
ENSG00000171552.14	23	chr20:31664645-31665258	-	TE	0.02342	0.051777	-0.028357	0.862	K3	1.8699
ENSG00000171552.14	24	chr20:31664575-31664644	-	TE	0.028413	0.00090364	0.027509	0.862	K3	1.8699
ENSG00000089063.15	20	chr20:5099850-5100931	-	TE	0.96683	0.99283	-0.025999	0.862	K1	0.3714
ENSG00000173276.14	9	chr21:42002504-42002563	-	AA	0.1723	0.27822	-0.10592	0.862	K3	2.0314
ENSG00000160218.13	35	chr21:44091923-44092049	+	CE	0.95772	0.90327	0.054446	0.862	K2	0.7906
ENSG00000100014.20	30	chr22:24414774-24417206	+	TE	0.50395	0.45588	0.048067	0.862	K2	1.3858
ENSG00000100196.11	5	chr22:38479593-38479751	+	CE	0.92124	0.97431	-0.053078	0.862	K1	0.4361
ENSG00000100038.20	7	chr22:21982751-21982766	-	TS	0.27544	0.11138	0.16406	0.862	K3	2
ENSG00000100335.15	23	chr22:39504203-39504302	+	TE	0.0011487	0.0303	-0.029152	0.862	K2	0.4205
ENSG00000214827.11	4	chrX:155065906-155066057	-	CE	0.56865	0.32586	0.24279	0.862	K1	1
ENSG00000182484.15	5	chrX:156021506-156021563	+	CE	0.6262	0.5201	0.1061	0.862	K3	1.7531
ENSG00000184205.14	7	chrX:53084545-53084622	+	CE	0.97588	0.91343	0.062448	0.862	K5	3.9921
ENSG00000130985.17	14	chrX:47199567-47199613	+	TE	0.99848	0.88209	0.11639	0.862	K1	0.935
ENSG00000184634.17	87	chrX:71131325-71131446	+	TS	0.058129	0.25548	-0.19735	0.862	K3	1.1855
ENSG00000269335.7	25	chrX:154556540-154556631	+	TE	0.54811	0.037639	0.51047	0.862	K1	0.8419
ENSG00000225285.1	2	chr1:1434489-1434520	-	TS	0.25186	0.088915	0.16294	0.861	K2	1.5051
ENSG00000117054.15	33	chr1:75733528-75733628	+	CE	0.98409	0.94747	0.036615	0.861	K3	0.7779
ENSG00000134207.17	23	chr1:114090774-114091764	-	TE	0.27087	0.11544	0.15544	0.861	K3	1.1526
ENSG00000117569.19	31	chr1:96812712-96812928	+	CE	0.98979	0.95889	0.030908	0.861	K5	3.6487
ENSG00000159596.7	3	chr1:45690974-45691110	+	CE	0.93579	0.89097	0.044826	0.861	K1	0.5142
ENSG00000176261.16	10	chr1:32650402-32650428	-	AD	0.077495	0.045705	0.03179	0.861	K8	4.6025
ENSG00000116337.20	76	chr1:109629796-109629799	+	AA	0.95304	0.98333	-0.030287	0.861	K2	0.8759
ENSG00000116337.20	91	chr1:109631698-109631698	+	TE	0.023529	0.036092	-0.012563	0.861	K5	0.7991
ENSG00000234741.9	46	chr1:173864257-173864304	-	CE	0.99867	0.93298	0.065693	0.861	K11	4.5867
ENSG00000143153.14	36	chr1:169131482-169131777	+	TE	0.073147	0.21323	-0.14009	0.861	K3	1.7724
ENSG00000116198.14	22	chr1:3838964-3839119	-	CE	0.98237	0.94366	0.038709	0.861	K4	1.4488
ENSG00000117480.16	18	chr1:46410398-46410497	+	CE	0.82567	0.96029	-0.13462	0.861	K3	2.0099
ENSG00000116871.16	14	chr1:36173364-36173478	+	CE	0.99802	0.99118	0.0068405	0.861	K5	2.7344
ENSG00000118217.7	15	chr1:161781912-161781999	+	CE	0.97628	0.90776	0.068519	0.861	K7	2.6313
ENSG00000142632.17	24	chr1:16201782-16201861	-	CE	0.75387	0.93768	-0.18381	0.861	K2	1.2059
ENSG00000143401.15	8	chr1:150235830-150235955	-	TS	0.35121	0.2743	0.076911	0.861	K2	1.4252
ENSG00000153107.13	17	chr2:111858306-111858401	-	CE	0.99679	0.98738	0.0094036	0.861	K5	1.3144
ENSG00000168883.20	7	chr2:85616152-85616168	+	TS	0.20451	0.53673	-0.33222	0.861	K3	1.8161
ENSG00000091436.17	29	chr2:173266050-173266783	+	TE	0.53109	0.63263	-0.10154	0.861	K1	0.9989
ENSG00000172845.18	20	chr2:173908558-173910164	-	TE	0.18868	0.31377	-0.12509	0.861	K2	0.9725
ENSG00000198612.11	10	chr2:237089862-237089994	+	CE	0.97535	0.98795	-0.012604	0.861	K2	0.3041
ENSG00000196811.13	16	chr2:232545717-232548115	+	TE	0.50715	0.82783	-0.32068	0.861	K1	0.9857
ENSG00000115687.14	13	chr2:241139885-241140055	-	CE	0.6157	0.80577	-0.19007	0.861	K3	2.1047
ENSG00000155749.13	28	chr2:201288551-201288781	-	TE	0.099507	0.26697	-0.16747	0.861	K3	1.5026
ENSG00000173960.14	5	chr2:23958301-23958355	+	CE	0.94428	0.90039	0.043889	0.861	K4	2.0972
ENSG00000084754.12	42	chr2:26190671-26190880	-	TE	0.0073951	0.025958	-0.018563	0.861	K3	1.0201
ENSG00000082258.13	16	chr2:134945889-134945975	+	CE	0.37116	0.21731	0.15385	0.861	K4	2.1725
ENSG00000144021.3	1	chr2:96266159-96266224	+	TS	0.21345	0.57016	-0.3567	0.861	K2	1.6945
ENSG00000222041.12	80	chr2:87636282-87636738	+	TE	0.084294	0.64358	-0.55928	0.861	K1	0.0032
ENSG00000169764.16	46	chr2:63857717-63857718	+	AD	0.021019	0.056948	-0.03593	0.861	K6	1.4158
ENSG00000115053.17	61	chr2:231453531-231454747	-	TE	0.0027926	0.001694	0.0010986	0.861	K4	1.7238
ENSG00000168301.13	2	chr3:58492119-58492146	+	TS	0.31899	0.071516	0.24747	0.861	K2	1
ENSG00000178035.13	3	chr3:49029422-49029426	-	TS	0.31619	0.44987	-0.13368	0.861	K5	2.3789
ENSG00000178035.13	48	chr3:49025995-49026066	-	CE	0.038296	0.024166	0.014129	0.861	K3	0.2957
ENSG00000163832.16	36	chr3:47495946-47496028	-	TE	0.31749	0.39773	-0.080235	0.861	K2	1.1136
ENSG00000160124.9	18	chr3:122359629-122359645	-	TE	0.15507	0.11105	0.044016	0.861	K3	1.3697
ENSG00000173890.17	25	chr3:170084072-170084237	+	TE	0.13308	0.042057	0.091024	0.861	K3	1.9825
ENSG00000114745.15	10	chr3:39107639-39107640	-	TS	0.0088062	0.059918	-0.051111	0.861	K5	2.2595
ENSG00000114127.11	60	chr3:142332532-142332534	-	AA	0.82572	0.68237	0.14334	0.861	K2	1.4125
ENSG00000114270.18	110	chr3:48570134-48570178	-	CE	0.84892	0.58336	0.26556	0.861	K6	4.6254
ENSG00000145220.14	16	chr4:4267701-4267703	-	TE	0.0016405	0.053608	-0.051967	0.861	K1	0.6195
ENSG00000109255.11	8	chr4:55616338-55616385	-	CE	0.92139	0.82817	0.093223	0.861	K1	0.8281
ENSG00000151470.13	2	chr4:129093700-129094028	+	TS	0.38312	0.54035	-0.15724	0.861	K1	0.9998
ENSG00000286176.2	7	chr4:6292560-6292659	-	TE	0.10769	0.56214	-0.45445	0.861	K1	0.7199
ENSG00000145147.20	9	chr4:20467752-20467823	+	CE	0.99344	0.97451	0.018929	0.861	K1	0.2479
ENSG00000249532.6	11	chr4:112646720-112646724	-	TE	0.044648	0.33236	-0.28771	0.861	K2	1.5799
ENSG00000138653.10	2	chr4:115113621-115113777	-	TS	0.46711	0.2635	0.20362	0.861	K2	0.994
ENSG00000213347.11	10	chr5:177311379-177311484	-	CE	0.92393	0.98975	-0.065824	0.861	K4	2.7165
ENSG00000188818.13	37	chr5:823389-823809	-	CE	0.51168	0.72993	-0.21826	0.861	K3	2.7863
ENSG00000037280.16	31	chr5:180619021-180619109	-	CE	0.86966	0.73261	0.13704	0.861	K3	2.2578
ENSG00000113161.17	47	chr5:75359398-75359511	+	CE	0.99556	0.98249	0.01307	0.861	K2	0.4362
ENSG00000092421.17	46	chr5:116445750-116446133	-	TE	0.24416	0.12003	0.12413	0.861	K3	2.2313
ENSG00000134987.13	10	chr5:111102345-111102399	+	CE	0.99389	0.9702	0.023692	0.861	K1	0.3177
ENSG00000112851.15	28	chr5:66044137-66044298	+	CE	0.99701	0.98392	0.013094	0.861	K3	1.0602
ENSG00000164182.12	3	chr5:60945205-60945206	+	TS	0.0024287	0.069345	-0.066917	0.861	K3	1.3433
ENSG00000164190.19	43	chr5:37038602-37038738	+	CE	0.96511	0.98498	-0.019872	0.861	K2	0.3548
ENSG00000232295.7	25	chr6:71307981-71308001	-	TE	0.050349	0.0068236	0.043526	0.861	K3	0.4781
ENSG00000130363.13	5	chr6:158983662-158983807	-	CE	0.83294	0.94875	-0.11581	0.861	K3	1.6116
ENSG00000132424.17	43	chr6:99399964-99400311	-	TE	0.66362	0.72378	-0.060155	0.861	K3	1.457
ENSG00000272462.4	19	chr6:26000105-26000108	+	TE	0.62823	0.4785	0.14973	0.861	K2	0.9953
ENSG00000111962.8	12	chr6:149074251-149076990	+	TE	0.57689	0.46448	0.11241	0.861	K1	0.9999
ENSG00000255152.8	14	chr6:31758548-31758620	+	CE	0.79371	0.95203	-0.15832	0.861	K4	2.6307
ENSG00000146410.12	8	chr6:136249037-136249153	-	CE	0.96566	0.85479	0.11087	0.861	K3	1.4835
ENSG00000172432.19	18	chr6:43622633-43622804	-	CE	0.94933	0.98555	-0.036223	0.861	K1	0.3912
ENSG00000137171.15	40	chr6:43070354-43070455	+	CE	0.84283	0.97055	-0.12772	0.861	K8	4.1053
ENSG00000156639.12	2	chr6:37819798-37819941	+	TS	0.44063	0.23377	0.20686	0.861	K2	1.4244
ENSG00000077454.17	17	chr7:100577913-100578158	-	RI	0.51561	0.31311	0.2025	0.861	K4	3.2895
ENSG00000136231.14	2	chr7:23470361-23470455	-	TS	0.49675	0.7012	-0.20445	0.861	K2	1.4943
ENSG00000126522.17	30	chr7:66087792-66088806	+	RI	0.31617	0.11946	0.1967	0.861	K6	3.2886
ENSG00000146776.15	7	chr7:105875091-105875234	-	AL	0.20306	0.45168	-0.24863	0.861	K3	1.9935
ENSG00000228409.7	18	chr7:65754527-65754596	+	CE	0.32414	0.51277	-0.18863	0.861	K4	2.1198
ENSG00000006652.15	38	chr7:112467377-112467676	+	TS	0.063017	0.25799	-0.19497	0.861	K1	0.9478
ENSG00000127914.19	17	chr7:91995603-91995800	+	CE	0.98229	0.94971	0.032579	0.861	K4	1.0006
ENSG00000272752.6	23	chr7:100353920-100354012	+	CE	0.62866	0.78634	-0.15768	0.861	K5	2.746
ENSG00000172115.9	10	chr7:25118656-25123306	-	TE	0.016174	0.019063	-0.0028893	0.861	K2	1.19
ENSG00000105887.11	5	chr7:135929459-135930012	-	TE	0.36843	0.40033	-0.031908	0.861	K1	0.9735
ENSG00000106070.20	45	chr7:50669722-50669863	-	CE	0.96403	0.92325	0.040788	0.861	K10	5.3154
ENSG00000136237.19	46	chr7:22118236-22118237	-	TE	0.66851	0.3501	0.31841	0.861	K1	0.9341
ENSG00000147459.18	73	chr8:25410099-25410202	+	CE	0.80044	0.91008	-0.10964	0.861	K2	1.3178
ENSG00000153310.21	69	chr8:129839593-129841469	-	TE	0.055377	0.029355	0.026022	0.861	K3	2.1964
ENSG00000136997.21	24	chr8:127741435-127742951	+	TE	0.0041826	0.0021334	0.0020492	0.861	K2	0.2776
ENSG00000185730.8	8	chr8:143292143-143292284	+	CE	0.049063	0.15547	-0.10641	0.861	K2	1.535
ENSG00000154582.18	16	chr8:73969560-73969673	-	CE	0.021501	0.1119	-0.090398	0.861	K5	2.1246
ENSG00000181195.11	17	chr8:56441392-56441758	-	TE	0.70482	0.40244	0.30238	0.861	K2	0.9962
ENSG00000130227.17	14	chr8:21971942-21971968	+	AD	0.0099188	0.02416	-0.014241	0.861	K1	0.1465
ENSG00000104218.16	104	chr8:67162638-67162762	+	CE	0.10699	0.033979	0.073015	0.861	K11	3.5833
ENSG00000169398.20	68	chr8:140789474-140789526	-	CE	0.82442	0.99583	-0.17141	0.861	K11	3.4975
ENSG00000173295.9	14	chr8:8236032-8236299	+	CE	0.6098	0.94157	-0.33177	0.861	K3	2.3918
ENSG00000107281.10	20	chr9:137039470-137039667	-	TE	0.029489	0.091145	-0.061656	0.861	K2	1.4561
ENSG00000176386.9	1	chr9:113275550-113275572	-	TS	0.77955	0.54665	0.2329	0.861	K1	0.9946
ENSG00000188747.9	2	chr9:137423393-137423394	+	TS	0.69678	0.38041	0.31637	0.861	K3	0.9947
ENSG00000095383.20	3	chr9:98255581-98255590	-	TS	0.051237	0.62958	-0.57834	0.861	K2	0.3684
ENSG00000221829.11	30	chr9:35076871-35076899	-	AA	0.2073	0.099091	0.10821	0.861	K8	6.0897
ENSG00000188566.15	26	chr9:137216094-137216166	+	CE	0.96619	0.93515	0.031039	0.861	K3	1.6401
ENSG00000151532.14	7	chr10:112447276-112447348	+	TS	0.41268	0.67867	-0.26599	0.861	K4	1.9072
ENSG00000065328.17	26	chr10:13204219-13204364	+	CE	0.9642	0.9921	-0.0279	0.861	K2	0.4087
ENSG00000156026.15	6	chr10:72715854-72715902	+	CE	0.022142	0.074886	-0.052744	0.861	K2	0.4597
ENSG00000095637.23	59	chr10:95315025-95315058	-	TE	0.94692	0.92036	0.02656	0.861	K3	0.5291
ENSG00000119979.18	7	chr10:119104764-119105006	+	CE	0.25757	0.43767	-0.1801	0.861	K4	2.7481
ENSG00000177853.15	16	chr10:96155377-96155398	+	AD	0.41017	0.52771	-0.11754	0.861	K5	3.8411
ENSG00000231345.3	4	chr10:50660269-50660472	+	TE	0.028566	0.13628	-0.10771	0.861	K1	0.838
ENSG00000226200.7	3	chr10:50624943-50624962	+	TS	0.23669	0.082286	0.1544	0.861	K1	0.6872
ENSG00000095587.9	9	chr10:96413192-96413316	-	CE	0.90106	0.70573	0.19533	0.861	K1	0.7219
ENSG00000099282.10	22	chr10:69507078-69507229	+	TE	0.33034	0.26087	0.069476	0.861	K2	1.5478
ENSG00000099284.15	13	chr10:70075600-70075619	+	AA	0.98779	0.99487	-0.0070827	0.861	K4	0.5826
ENSG00000255717.8	57	chr11:62852667-62852681	-	AA	0.97341	0.98193	-0.0085212	0.861	K10	3.9274
ENSG00000172269.20	50	chr11:119097298-119097444	-	RI	0.12327	0.083261	0.040009	0.861	K6	3.0856
ENSG00000120458.13	21	chr11:124766528-124766615	-	TE	0.023543	0.072915	-0.049371	0.861	K3	1.3965
ENSG00000175550.8	2	chr11:65919335-65919425	+	TS	0.87561	0.9191	-0.043491	0.861	K3	0.6919
ENSG00000175550.8	25	chr11:65921526-65921530	+	TE	0.03263	0.047839	-0.015208	0.861	K3	0.5957
ENSG00000110321.19	26	chr11:10807289-10807309	-	AD	0.9991	0.99569	0.0034072	0.861	K5	1.0836
ENSG00000110321.19	97	chr11:10797054-10797169	-	TE	0.26705	0.21352	0.053536	0.861	K3	1.5167
ENSG00000175224.17	27	chr11:46630045-46630100	+	CE	0.6119	0.5353	0.076598	0.861	K5	2.9345
ENSG00000151702.17	18	chr11:128807180-128807239	+	CE	0.86771	0.93412	-0.066409	0.861	K3	1.1988
ENSG00000187778.14	37	chr12:49559453-49559535	-	CE	0.89842	0.94722	-0.048797	0.861	K3	1.2433
ENSG00000175215.11	2	chr12:57846545-57846704	-	TS	0.60598	0.48218	0.1238	0.861	K2	1.2957
ENSG00000062485.19	83	chr12:56271699-56271700	-	TE	0.67233	0.32361	0.34873	0.861	K2	1.4251
ENSG00000177169.10	25	chr12:131916160-131916397	+	RI	0.063929	0.02416	0.039768	0.861	K1	0.447
ENSG00000129317.15	24	chr12:43729763-43730702	-	TE	0.030972	0.054281	-0.023309	0.861	K2	1.6286
ENSG00000198707.17	2	chr12:88141900-88142088	-	TS	0.054017	0.58516	-0.53115	0.861	K1	0.6697
ENSG00000256594.9	13	chr12:9656983-9657043	+	TE	0.5454	0.71572	-0.17032	0.861	K2	1.5165
ENSG00000133773.12	2	chr12:82358679-82358786	-	TS	0.30529	0.63254	-0.32724	0.861	K1	0.9496
ENSG00000244754.9	35	chr13:32522276-32524649	-	TS	0.13372	0.027168	0.10656	0.861	K2	0.8519
ENSG00000102554.14	9	chr13:73075708-73075778	+	TE	0.027735	0.0010412	0.026694	0.861	K1	0.4084
ENSG00000126214.22	32	chr14:103684986-103685036	+	CE	0.18935	0.25827	-0.068913	0.861	K8	3.9068
ENSG00000165914.15	47	chr14:90524564-90540587	-	TE	0.0091576	0.015864	-0.0067061	0.861	K3	0.9909
ENSG00000089775.12	14	chr14:64449106-64449329	-	TE	0.020152	0.039167	-0.019014	0.861	K1	0.2749
ENSG00000134138.20	61	chr15:36892056-36892129	-	TE	0.082305	0.014038	0.068267	0.861	K4	2.4062
ENSG00000104133.16	2	chr15:44663677-44663678	-	TS	0.22274	0.042419	0.18033	0.861	K4	0.9673
ENSG00000169032.11	23	chr15:66490502-66491343	+	TE	0.032057	0.0010778	0.030979	0.861	K3	1.4472
ENSG00000134152.11	39	chr15:34141962-34142090	-	TE	0.70875	0.52981	0.17895	0.861	K2	1.5514
ENSG00000167004.14	16	chr15:43746484-43746570	+	TS	0.016309	0.086367	-0.070058	0.861	K4	1.9152
ENSG00000069956.14	27	chr15:52046209-52046311	+	TE	0.0019883	0.030247	-0.028259	0.861	K3	1.6862
ENSG00000140545.16	60	chr15:88898685-88898712	-	TE	0.058331	0.017528	0.040803	0.861	K3	0.5428
ENSG00000137872.17	45	chr15:47770766-47772882	+	TE	0.14009	0.013747	0.12635	0.861	K3	1.6402
ENSG00000129003.19	52	chr15:61946307-61946410	-	CE	0.94016	0.68276	0.25739	0.861	K1	0.9911
ENSG00000140750.17	48	chr16:24931024-24931160	-	TS	0.00099993	0.017851	-0.016851	0.861	K2	1.2219
ENSG00000170540.15	21	chr16:18791669-18792878	-	TE	0.655	0.60253	0.052473	0.861	K2	1.4345
ENSG00000103415.12	4	chr16:4476398-4476405	+	TS	0.058834	0.27256	-0.21372	0.861	K3	1.5849
ENSG00000099364.18	6	chr16:30925731-30925768	+	AA	0.97754	0.95064	0.026902	0.861	K4	1.875
ENSG00000153066.13	13	chr16:11700452-11700564	-	CE	0.76811	0.83201	-0.063905	0.861	K3	1.822
ENSG00000166451.14	18	chr16:81022597-81022652	+	CE	0.51917	0.39349	0.12568	0.861	K3	1.7478
ENSG00000183751.16	22	chr16:1976258-1976314	+	AD	0.97216	0.99345	-0.021292	0.861	K2	0.7641
ENSG00000103335.22	73	chr16:88716120-88716197	-	RI	0.10615	0.03905	0.067099	0.861	K2	0.6424
ENSG00000127585.12	12	chr16:692927-694423	-	TE	0.075316	0.0047931	0.070523	0.861	K2	1.2342
ENSG00000140931.20	37	chr16:66613888-66613892	+	TE	0.032831	0.0016878	0.031143	0.861	K3	1.853
ENSG00000205913.7	3	chr16:2752442-2752518	-	TS	0.95246	0.83772	0.11474	0.861	K2	0.8111
ENSG00000103226.19	73	chr16:16293960-16294081	+	CE	0.011734	0.041084	-0.02935	0.861	K4	0.9899
ENSG00000159217.10	4	chr17:48997763-48997920	+	TS	0.084325	0.10164	-0.017316	0.861	K2	1.3634
ENSG00000108825.18	15	chr17:42971607-42971696	-	CE	0.68171	0.87293	-0.19123	0.861	K1	0.8252
ENSG00000136448.13	8	chr17:45061317-45061319	+	TS	0.091765	0.14353	-0.051766	0.861	K3	1.9713
ENSG00000109118.14	56	chr17:28907590-28907672	-	CE	0.96594	0.91507	0.050864	0.861	K3	1.6634
ENSG00000092931.12	33	chr17:76754088-76754204	+	AD	0.12764	0.24626	-0.11863	0.861	K1	0.8003
ENSG00000108829.10	1	chr17:50397505-50397523	-	TS	0.93402	0.99108	-0.057058	0.861	K1	0.6156
ENSG00000177728.17	108	chr17:75499745-75500082	+	TE	0.021175	0.22031	-0.19914	0.861	K3	1.7862
ENSG00000160551.12	1	chr17:29390363-29390463	+	TS	0.70335	0.4616	0.24175	0.861	K1	0.9775
ENSG00000132382.15	24	chr17:4545610-4545761	-	CE	0.99	0.99725	-0.0072578	0.861	K3	0.6385
ENSG00000168675.19	72	chr18:13645206-13645659	+	TE	0.36977	0.13434	0.23542	0.861	K4	2.4756
ENSG00000141449.16	9	chr18:21383516-21383675	+	CE	0.92742	0.98133	-0.05391	0.861	K1	0.4911
ENSG00000158270.12	1	chr18:500702-500722	-	TS	0.53045	0.7699	-0.23945	0.861	K1	0.9795
ENSG00000158270.12	2	chr18:500508-500701	-	TS	0.47083	0.23038	0.24045	0.861	K1	0.9795
ENSG00000265142.9	11	chr18:21829087-21829122	-	TE	0.05723	0.1724	-0.11517	0.861	K2	0.935
ENSG00000161298.19	17	chr19:36626133-36626596	+	TE	0.0014673	0.03526	-0.033793	0.861	K2	1.5819
ENSG00000132005.9	16	chr19:13980573-13980689	-	CE	0.92565	0.97917	-0.053514	0.861	K1	0.4638
ENSG00000198453.14	15	chr19:36949512-36950936	+	TE	0.28242	0.33223	-0.049816	0.861	K2	1.5741
ENSG00000197013.11	5	chr19:21505613-21505640	+	TS	0.057272	0.18791	-0.13064	0.861	K3	1.136
ENSG00000196214.11	14	chr19:52290066-52290153	+	TE	0.81155	0.64435	0.1672	0.861	K2	1.4015
ENSG00000196365.12	48	chr19:5692209-5692242	-	AA	0.090855	0.17791	-0.087051	0.861	K1	0.8023
ENSG00000105738.11	37	chr19:38193537-38193539	+	AA	0.93145	0.86676	0.064693	0.861	K2	0.6395
ENSG00000242615.1	1	chr19:12142894-12143322	-	TS	0.41047	0.53812	-0.12765	0.861	K1	1
ENSG00000104859.15	44	chr19:45069839-45069943	+	TS	0.94243	0.4683	0.47413	0.861	K1	0.8174
ENSG00000099330.9	32	chr19:17228946-17229008	+	AA	0.69759	0.85357	-0.15598	0.861	K2	1.5555
ENSG00000167380.17	41	chr19:44175644-44175679	+	TE	0.04645	0.001148	0.045302	0.861	K4	2.018
ENSG00000105576.16	42	chr19:12705769-12705830	-	AA	0.086549	0.11962	-0.033068	0.861	K2	0.7857
ENSG00000008382.16	28	chr19:4360082-4360086	+	TE	0.059327	0.35678	-0.29746	0.861	K3	1.506
ENSG00000123136.15	18	chr19:14412679-14412711	-	AA	0.079169	0.038745	0.040424	0.861	K4	0.5142
ENSG00000167491.18	34	chr19:19505708-19507341	+	TE	0.47083	0.51703	-0.046203	0.861	K2	1.6297
ENSG00000197928.11	14	chr19:53243744-53243897	-	CE	0.98805	0.9596	0.028449	0.861	K4	2.1773
ENSG00000124198.10	18	chr20:48974766-48974874	+	CE	0.89934	0.95035	-0.051005	0.861	K3	1.2844
ENSG00000198026.8	19	chr20:45960864-45960882	-	CE	0.96787	0.99202	-0.024158	0.861	K1	0.2499
ENSG00000188559.16	13	chr20:20620463-20620630	-	CE	0.96606	0.86036	0.10569	0.861	K2	1.0254
ENSG00000197122.13	13	chr20:37386460-37386477	+	CE	0.0084245	0.032828	-0.024403	0.861	K2	0.6162
ENSG00000174306.22	38	chr20:41202283-41202396	-	TS	0.99862	0.86697	0.13165	0.861	K1	0.9686
ENSG00000101199.13	15	chr20:63274000-63274210	+	CE	0.040971	0.088495	-0.047524	0.861	K5	2.3653
ENSG00000142173.16	32	chr21:46125266-46125311	+	CE	0.80606	0.93339	-0.12733	0.861	K2	1.053
ENSG00000159228.13	3	chr21:36070024-36070034	+	TS	0.38497	0.083531	0.30144	0.861	K2	0.9281
ENSG00000205581.11	29	chr21:39347479-39347483	-	AA	0.76811	0.6996	0.068513	0.861	K8	4.879
ENSG00000100299.18	14	chr22:50626591-50626760	-	CE	0.95439	0.9903	-0.035914	0.861	K3	2.1351
ENSG00000258555.6	16	chr22:24411588-24411704	+	CE	0.9153	0.79914	0.11616	0.861	K2	1.065
ENSG00000128335.14	24	chr22:36226209-36226209	-	TE	0.13249	0.062246	0.070249	0.861	K3	1.8285
ENSG00000186575.19	28	chr22:29683020-29683064	+	CE	0.24613	0.33106	-0.084934	0.861	K7	1.9682
ENSG00000100422.14	18	chr22:46686983-46687206	-	TE	0.3873	0.46675	-0.079455	0.861	K1	0.9996
ENSG00000185340.15	11	chr22:29307187-29307345	+	RI	0.4185	0.21285	0.20565	0.861	K2	1.8334
ENSG00000186654.21	33	chr22:44736875-44736909	+	TE	0.077652	0.10204	-0.024385	0.861	K4	0.8994
ENSG00000198960.11	6	chrX:101617503-101617584	-	CE	0.95097	0.99099	-0.040017	0.861	K3	0.7364
ENSG00000071889.17	39	chrX:154507330-154507405	-	RI	0.20602	0.10663	0.099391	0.861	K4	2.947
ENSG00000188917.15	20	chrX:101021101-101021315	-	CE	0.99284	0.97163	0.021207	0.861	K3	1.3304
ENSG00000101846.9	3	chrX:7147712-7147976	+	TS	0.33123	0.052472	0.27876	0.861	K1	0.9245
ENSG00000147123.12	14	chrX:47142584-47142613	-	AD	0.29306	0.32865	-0.035588	0.861	K3	1.0085
ENSG00000117262.19	30	chr1:145646273-145647174	+	RI	0.049691	0.094363	-0.044672	0.86	K4	1.9424
ENSG00000007341.19	30	chr1:112610691-112610840	-	RI	0.20773	0.29386	-0.08613	0.86	K4	2.3061
ENSG00000127603.32	105	chr1:39346977-39347210	+	CE	0.12636	0.23011	-0.10375	0.86	K3	1.2814
ENSG00000143570.19	21	chr1:153960454-153960754	-	TE	0.12921	0.084413	0.044792	0.86	K3	2.1276
ENSG00000198837.10	36	chr1:153934135-153934302	-	CE	0.97335	0.93038	0.042975	0.86	K2	0.8833
ENSG00000198715.13	4	chr1:156295648-156295653	-	TS	0.25918	0.1016	0.15759	0.86	K3	1
ENSG00000117475.14	11	chr1:169378330-169378529	+	CE	0.99165	0.96697	0.024678	0.86	K1	0.2812
ENSG00000090621.15	80	chr1:39561728-39561787	-	CE	0.99	0.97777	0.012232	0.86	K11	3.5427
ENSG00000134697.13	9	chr1:37587311-37587495	-	CE	0.99878	0.9714	0.027378	0.86	K3	0.6189
ENSG00000173171.15	13	chr1:155211547-155212126	+	RI	0.19882	0.15318	0.045641	0.86	K3	2.1916
ENSG00000085832.17	23	chr1:51440347-51440432	-	CE	0.9754	0.99387	-0.018476	0.86	K2	0.8611
ENSG00000154305.18	10	chr1:222644394-222644586	+	TS	0.44058	0.26294	0.17763	0.86	K1	0.9986
ENSG00000077152.11	8	chr1:202334989-202335058	-	CE	0.96793	0.94161	0.026325	0.86	K3	0.7858
ENSG00000136643.12	8	chr1:213129527-213129889	+	CE	0.94861	0.8507	0.097913	0.86	K4	2.0118
ENSG00000131778.20	70	chr1:147295724-147295724	+	TE	0.0016931	0.030422	-0.028729	0.86	K5	2.1535
ENSG00000186205.14	23	chr1:220798152-220798275	+	CE	0.1189	0.21306	-0.094158	0.86	K3	1.7473
ENSG00000143164.16	3	chr1:167936661-167936672	+	TS	0.92785	0.98519	-0.057346	0.86	K2	0.5651
ENSG00000135837.16	57	chr1:180111196-180112436	+	RI	0.85901	0.79285	0.066157	0.86	K1	0.7642
ENSG00000162927.14	14	chr2:60965485-60967501	-	RI	0.17995	0.43231	-0.25236	0.86	K1	0.971
ENSG00000118961.15	22	chr2:20684924-20685546	-	RI	0.82687	0.60446	0.2224	0.86	K2	1.2648
ENSG00000135976.21	54	chr2:97204191-97204263	+	CE	0.57409	0.79855	-0.22446	0.86	K11	6.7081
ENSG00000115361.8	20	chr2:210187126-210187922	-	TE	0.26644	0.41583	-0.1494	0.86	K1	0.9997
ENSG00000229321.2	1	chr2:206798325-206798388	+	TS	0.031088	0.63814	-0.60706	0.86	K1	0
ENSG00000115109.14	7	chr2:120042006-120042110	+	CE	0.9811	0.92827	0.052829	0.86	K4	1.297
ENSG00000162976.13	22	chr2:11177737-11177957	+	TE	0.26009	0.36056	-0.10048	0.86	K3	1.8594
ENSG00000163320.12	5	chr3:88058946-88059005	-	TS	0.067473	0.14651	-0.079035	0.86	K2	0.8905
ENSG00000177646.20	12	chr3:128880018-128880111	+	AD	0.16468	0.23766	-0.072975	0.86	K4	2.154
ENSG00000114554.12	6	chr3:127004611-127004711	+	CE	0.94802	0.99171	-0.043689	0.86	K3	1.1762
ENSG00000114554.12	9	chr3:127006079-127006178	+	CE	0.94922	0.99284	-0.043625	0.86	K3	1.1762
ENSG00000131368.9	25	chr3:15051717-15052208	-	TE	0.27418	0.31173	-0.037546	0.86	K1	0.9198
ENSG00000036054.13	6	chr3:100267192-100267248	+	AF	0.053937	0.1686	-0.11467	0.86	K1	0.684
ENSG00000247596.10	36	chr3:52228612-52228632	-	TE	0.11144	0.060949	0.050491	0.86	K3	1.7324
ENSG00000163931.17	13	chr3:53237797-53237820	-	CE	0.0053648	0.011378	-0.006013	0.86	K5	0.9989
ENSG00000138757.15	5	chr4:75724466-75724470	-	TS	0.42665	0.20761	0.21904	0.86	K4	2.2375
ENSG00000138640.15	30	chr4:88822976-88823201	-	TS	0.29692	0.10553	0.19139	0.86	K3	0.8804
ENSG00000197386.14	36	chr4:3135904-3135967	+	CE	0.99671	0.98947	0.0072421	0.86	K8	2.1106
ENSG00000145390.12	4	chr4:119212743-119212844	+	TS	0.39191	0.28595	0.10596	0.86	K3	1.187
ENSG00000138670.19	26	chr4:81452029-81452434	-	TE	0.064013	0.34071	-0.2767	0.86	K1	0.944
ENSG00000134851.13	28	chr4:55425658-55425804	+	TE	0.0010493	0.014518	-0.013468	0.86	K3	1.7218
ENSG00000163950.13	21	chr4:1692731-1692799	-	TE	0.088038	0.10656	-0.018527	0.86	K3	2.1527
ENSG00000132405.19	3	chr4:6910248-6910601	+	AF	0.11943	0.034182	0.08525	0.86	K1	0.677
ENSG00000087008.16	8	chr4:8414292-8414381	-	CE	0.97404	0.91201	0.062025	0.86	K1	0.4263
ENSG00000109685.19	79	chr4:1979797-1982173	+	TE	0.033995	0.017014	0.016981	0.86	K4	2.3667
ENSG00000164307.13	37	chr5:96774484-96775916	-	TE	0.74549	0.62452	0.12097	0.86	K1	0.9867
ENSG00000172262.12	53	chr5:43175720-43175734	+	TE	0.081859	0.010642	0.071217	0.86	K3	1.2711
ENSG00000244968.7	7	chr5:38556961-38557074	+	TS	0.13973	0.033391	0.10634	0.86	K4	1.9564
ENSG00000145907.16	83	chr5:151799889-151799898	+	AA	0.99945	0.99806	0.0013859	0.86	K10	2.3963
ENSG00000138829.12	8	chr5:128538043-128538223	-	TS	0.35595	0.15487	0.20109	0.86	K1	0.9977
ENSG00000171444.18	32	chr5:113043530-113043630	-	CE	0.97869	0.91387	0.064812	0.86	K1	0.5436
ENSG00000238035.8	7	chr5:181316487-181316497	+	AD	0.5318	0.8224	-0.2906	0.86	K2	1.1776
ENSG00000120709.11	25	chr5:138345246-138345308	+	TE	0.97069	0.99901	-0.028324	0.86	K2	0.4233
ENSG00000273841.6	23	chr5:69368969-69368976	-	AD	0.10374	0.15348	-0.049732	0.86	K5	1.8541
ENSG00000055147.19	13	chr5:154038388-154038434	-	CE	0.65584	0.89982	-0.24399	0.86	K4	1.8923
ENSG00000172795.17	7	chr5:112981042-112981171	+	CE	0.067544	0.14397	-0.076424	0.86	K3	1.4404
ENSG00000164691.18	13	chr6:159035137-159037124	-	TE	0.12823	0.34966	-0.22143	0.86	K1	0.856
ENSG00000132424.17	17	chr6:99412735-99412739	-	AA	0.9942	0.98415	0.010054	0.86	K7	2.9725
ENSG00000170915.9	7	chr6:52407692-52407777	+	TE	0.0085196	0.0010357	0.0074839	0.86	K2	0.8146
ENSG00000079819.19	49	chr6:130880144-130880206	-	CE	0.68191	0.77846	-0.096543	0.86	K8	1.9944
ENSG00000158373.9	1	chr6:26158122-26158145	+	TS	0.94817	0.80379	0.14438	0.86	K1	0.8904
ENSG00000112290.13	6	chr6:110178598-110178742	-	CE	0.37728	0.50132	-0.12404	0.86	K4	2.6291
ENSG00000166278.16	52	chr6:31943416-31943527	+	CE	0.79631	0.95544	-0.15913	0.86	K2	1.8887
ENSG00000120438.12	39	chr6:159780443-159780566	-	CE	0.9965	0.99916	-0.0026592	0.86	K2	0.1505
ENSG00000071189.21	41	chr7:17821649-17821681	-	AA	0.14741	0.06847	0.07894	0.86	K3	1.2501
ENSG00000130429.16	48	chr7:99394343-99394450	+	AA	0.21245	0.094955	0.11749	0.86	K1	0.8561
ENSG00000214439.5	13	chr7:77098910-77098951	-	CE	0.82187	0.65137	0.17051	0.86	K3	1.4346
ENSG00000105854.13	38	chr7:95406987-95407068	-	CE	0.99235	0.9574	0.034947	0.86	K2	0.6448
ENSG00000146574.16	24	chr7:6811952-6812063	-	CE	0.99558	0.98556	0.010022	0.86	K6	1.2934
ENSG00000105877.19	98	chr7:21901007-21901116	+	TE	0.096568	0.0013611	0.095207	0.86	K1	0.864
ENSG00000197343.11	26	chr7:99561974-99562343	+	RI	0.13521	0.19578	-0.060575	0.86	K5	3.5237
ENSG00000105953.16	39	chr7:44708279-44708328	+	TE	0.23038	0.18214	0.048247	0.86	K3	0.9842
ENSG00000104365.16	92	chr8:42332456-42332460	+	TE	0.0020222	0.082559	-0.080537	0.86	K4	1.5271
ENSG00000247134.8	22	chr8:33044851-33044855	+	TE	0.21307	0.26293	-0.049854	0.86	K3	1.475
ENSG00000132549.20	61	chr8:99507770-99507911	+	CE	0.093631	0.22228	-0.12865	0.86	K3	1.2942
ENSG00000147586.10	1	chr8:80030260-80030289	-	TS	0.54208	0.3544	0.18769	0.86	K2	1.4968
ENSG00000083168.11	5	chr8:42049620-42049707	-	CE	0.49717	0.35492	0.14225	0.86	K2	1.5419
ENSG00000147316.15	58	chr8:6477308-6477451	+	AD	0.039818	0.13717	-0.09735	0.86	K2	1.1222
ENSG00000107186.17	49	chr9:13136712-13136803	-	CE	0.98969	0.9534	0.036292	0.86	K4	2.2811
ENSG00000148396.19	51	chr9:136445052-136445111	-	CE	0.53512	0.44263	0.092486	0.86	K3	1.994
ENSG00000196305.19	16	chr9:92289301-92289426	-	CE	0.72024	0.97768	-0.25745	0.86	K11	2.9689
ENSG00000196305.19	67	chr9:92247377-92247551	-	CE	0.90416	0.99805	-0.093889	0.86	K10	2.3623
ENSG00000187796.16	18	chr9:136370438-136370521	-	RI	0.93847	0.80659	0.13188	0.86	K2	1.2355
ENSG00000198917.13	7	chr9:128827032-128827191	-	CE	0.80585	0.93266	-0.12681	0.86	K3	1.3063
ENSG00000187609.16	11	chr9:137374612-137374763	-	CE	0.53583	0.21516	0.32067	0.86	K1	0.874
ENSG00000213213.14	29	chr9:136807682-136807740	+	TE	0.21168	0.31134	-0.099656	0.86	K2	0.944
ENSG00000147996.17	68	chr9:65733648-65733670	+	TE	0.98731	0.91364	0.073678	0.86	K4	0.6949
ENSG00000240240.9	31	chr9:40328918-40329198	+	TE	0.57852	0.11449	0.46403	0.86	K2	1.5022
ENSG00000095777.17	15	chr10:26026377-26026532	+	CE	0.50946	0.75313	-0.24367	0.86	K2	1.3201
ENSG00000171813.14	4	chr10:132405987-132406289	+	AD	0.61687	0.77177	-0.15489	0.86	K1	0.9996
ENSG00000107736.22	101	chr10:71815897-71815947	+	TE	0.63579	0.048679	0.58711	0.86	K2	0.8278
ENSG00000156113.24	129	chr10:76887069-76887234	-	TE	0.47518	0.11026	0.36492	0.86	K4	0.9684
ENSG00000148481.14	12	chr10:15821656-15821726	-	CE	0.93366	0.87445	0.05921	0.86	K5	2.9039
ENSG00000148660.21	28	chr10:73825321-73825347	-	CE	0.87269	0.81619	0.056498	0.86	K3	1.5283
ENSG00000183621.15	13	chr10:30849444-30850221	-	RI	0.93004	0.76787	0.16217	0.86	K1	0.8631
ENSG00000015171.20	3	chr10:134787-134892	+	AD	0.31922	0.1219	0.19732	0.86	K2	0.9544
ENSG00000166348.20	24	chr10:73575676-73575794	-	RI	0.14556	0.23678	-0.091224	0.86	K4	2.9039
ENSG00000095564.15	4	chr10:91942422-91942568	+	CE	0.92863	0.97267	-0.044043	0.86	K2	0.6049
ENSG00000137672.13	4	chr11:101583334-101583503	-	TS	0.37288	0.71377	-0.34089	0.86	K2	0.9931
ENSG00000048028.11	9	chr11:113854258-113854335	-	CE	0.82312	0.91686	-0.093741	0.86	K3	1.7493
ENSG00000110218.9	8	chr11:94181967-94181968	+	TE	0.97119	0.8185	0.1527	0.86	K1	0.9721
ENSG00000255135.5	1	chr11:76444681-76444690	-	TS	0.69018	0.87687	-0.18669	0.86	K3	0.9988
ENSG00000151498.12	28	chr11:134260553-134260614	+	TE	0.34919	0.73129	-0.38211	0.86	K2	1.9399
ENSG00000073921.18	36	chr11:85996826-85996929	-	CE	0.99429	0.96531	0.028978	0.86	K9	4.4118
ENSG00000149131.17	31	chr11:57606408-57606547	+	CE	0.88491	0.97342	-0.08851	0.86	K3	1.068
ENSG00000160695.16	5	chr11:119068013-119068202	+	AD	0.22377	0.45216	-0.2284	0.86	K2	1.195
ENSG00000133812.18	29	chr11:10026954-10027004	-	TE	0.30457	0.061647	0.24292	0.86	K2	1.3668
ENSG00000151702.17	17	chr11:128805432-128807179	+	RI	0.040202	0.12908	-0.088876	0.86	K3	1.1988
ENSG00000110713.17	41	chr11:3711835-3712563	-	TE	0.90171	0.95294	-0.051224	0.86	K1	0.6256
ENSG00000042429.12	52	chr11:93809877-93811852	+	RI	0.065466	0.13993	-0.074463	0.86	K7	2.7743
ENSG00000196323.14	9	chr11:130260856-130261112	-	TS	0.67876	0.6309	0.047866	0.86	K2	1.2896
ENSG00000254477.2	1	chr11:59754719-59754975	-	TS	0.08282	0.36198	-0.27916	0.86	K1	0.9218
ENSG00000123358.20	16	chr12:52051463-52051568	+	TS	0.83111	0.51635	0.31476	0.86	K2	1.3077
ENSG00000120868.14	1	chr12:98645290-98645299	+	TS	0.19829	0.078987	0.1193	0.86	K2	1.3183
ENSG00000198001.16	7	chr12:43758991-43759016	+	TS	0.61951	0.94071	-0.3212	0.86	K3	1.5849
ENSG00000135451.13	16	chr12:49324155-49324211	+	AA	0.25179	0.55217	-0.30038	0.86	K6	2.4187
ENSG00000110888.19	111	chr12:30709554-30709562	-	TE	0.71938	0.49925	0.22013	0.86	K5	1.8022
ENSG00000133103.17	39	chr13:39750946-39752500	+	TE	0.99841	0.9821	0.016315	0.86	K1	0.2769
ENSG00000165480.16	17	chr13:21154697-21155150	-	TE	0.25761	0.34546	-0.087851	0.86	K1	0.9852
ENSG00000072110.16	77	chr14:68877241-68878457	-	RI	0.01831	0.037485	-0.019175	0.86	K3	0.3064
ENSG00000072110.16	89	chr14:68874133-68874142	-	TE	0.00098519	0.02024	-0.019255	0.86	K4	2.0277
ENSG00000100897.18	31	chr14:24115393-24115514	+	RI	0.61066	0.49342	0.11725	0.86	K4	2.3039
ENSG00000100629.17	28	chr14:80862757-80862873	-	CE	0.9821	0.9362	0.045899	0.86	K3	1.1276
ENSG00000092208.19	10	chr14:39114467-39114475	+	AD	0.9542	0.90119	0.053014	0.86	K2	0.6173
ENSG00000092201.10	6	chr14:21383862-21383946	-	TS	0.16328	0.083119	0.080158	0.86	K3	1.4281
ENSG00000100867.15	23	chr14:23644827-23644882	+	CE	0.92258	0.98923	-0.066653	0.86	K0	0
ENSG00000197045.13	24	chr14:54477922-54477982	-	TE	0.00027883	0.0055663	-0.0052874	0.86	K3	1.3638
ENSG00000134001.15	3	chr14:67360556-67360734	+	AF	0.0042289	0.014458	-0.010229	0.86	K1	0.0927
ENSG00000137845.15	26	chr15:58646055-58646204	-	CE	0.99339	0.9716	0.021798	0.86	K4	1.4738
ENSG00000137843.12	27	chr15:40264941-40264980	+	TE	0.49685	0.75951	-0.26267	0.86	K2	0.9774
ENSG00000137764.20	12	chr15:67585890-67585930	+	CE	0.98066	0.90959	0.071069	0.86	K2	1.1067
ENSG00000137806.10	15	chr15:41394265-41394358	-	CE	0.19696	0.30943	-0.11247	0.86	K2	1.0679
ENSG00000140463.14	4	chr15:72686207-72686219	+	TS	0.11597	0.31255	-0.19658	0.86	K3	2
ENSG00000176700.21	5	chr15:84631479-84631542	+	TS	0.35449	0.58691	-0.23242	0.86	K3	1.4915
ENSG00000128908.18	2	chr15:41115973-41116132	-	TS	0.91144	0.60472	0.30672	0.86	K1	0.9992
ENSG00000179151.13	42	chr15:74632733-74632946	-	TE	0.3781	0.43931	-0.061212	0.86	K3	1.524
ENSG00000157429.16	43	chr16:71473583-71474378	-	TE	0.047835	0.023148	0.024687	0.86	K3	0.9219
ENSG00000038358.15	13	chr16:67877846-67878165	+	RI	0.11821	0.22228	-0.10408	0.86	K3	1.5427
ENSG00000166548.17	19	chr16:66550006-66550104	-	TS	0.21841	0.40546	-0.18705	0.86	K3	1.2701
ENSG00000103549.22	6	chr16:30762361-30762398	+	AD	0.24162	0.37549	-0.13387	0.86	K2	1.569
ENSG00000178773.15	22	chr16:89591127-89591260	+	CE	0.5414	0.78865	-0.24726	0.86	K1	0.971
ENSG00000103274.11	19	chr16:10767949-10768032	+	CE	0.9195	0.96695	-0.047455	0.86	K2	0.469
ENSG00000089280.19	18	chr16:31186802-31186836	+	CE	0.98702	0.97828	0.0087409	0.86	K5	1.9897
ENSG00000167522.17	80	chr16:89286657-89286660	-	TE	0.68334	0.87527	-0.19193	0.86	K3	1.2079
ENSG00000149923.14	36	chr16:30085348-30085371	+	TE	0.0023261	0.014792	-0.012466	0.86	K3	1.4485
ENSG00000138834.15	33	chr16:1760293-1760343	+	AL	0.072049	0.01228	0.059769	0.86	K1	0.5992
ENSG00000067365.15	10	chr16:8623896-8624118	+	AD	0.37545	0.15052	0.22492	0.86	K4	1.8696
ENSG00000205913.7	8	chr16:2749545-2749659	-	CE	0.61775	0.80879	-0.19104	0.86	K3	1.8113
ENSG00000243716.11	80	chr16:22536478-22536513	+	TE	0.59167	0.45846	0.13321	0.86	K4	0.9995
ENSG00000185624.16	71	chr17:81847348-81847848	-	TS	0.8001	0.60864	0.19145	0.86	K1	0.9981
ENSG00000233223.4	4	chr17:7583740-7583742	-	TS	0.47195	0.24942	0.22253	0.86	K3	1.4995
ENSG00000239672.8	25	chr17:51162062-51162168	+	TE	0.003585	0.002015	0.00157	0.86	K3	0.4241
ENSG00000175832.13	26	chr17:43529504-43529676	-	CE	0.98894	0.9199	0.069047	0.86	K0	0
ENSG00000277258.5	8	chr17:38746468-38746628	-	AF	0.01248	0.039106	-0.026625	0.86	K4	0.9572
ENSG00000154803.13	23	chr17:17221171-17221536	-	TE	0.57264	0.68492	-0.11228	0.86	K1	0.9981
ENSG00000181045.15	44	chr17:80249154-80249287	+	CE	0.47175	0.71206	-0.2403	0.86	K3	2.2773
ENSG00000142494.13	28	chr17:19560418-19560493	+	CE	0.27373	0.58748	-0.31375	0.86	K4	2.8602
ENSG00000130935.10	39	chr17:67744152-67744202	+	TE	0.001872	0.037186	-0.035314	0.86	K2	0.9118
ENSG00000133026.14	99	chr17:8474212-8474214	-	TE	0.4399	0.88616	-0.44626	0.86	K3	1.4194
ENSG00000181038.14	18	chr17:76733216-76733292	+	RI	0.10218	0.16586	-0.063684	0.86	K4	3.1501
ENSG00000136492.10	68	chr17:61681286-61681348	-	TE	0.019177	0.51223	-0.49306	0.86	K3	1.7096
ENSG00000161692.18	30	chr17:44749400-44750239	+	TE	0.92351	0.97495	-0.051446	0.86	K1	0.5972
ENSG00000175354.20	16	chr18:12862717-12862744	-	AA	0.021763	0.063859	-0.042096	0.86	K2	0.3501
ENSG00000263745.7	18	chr18:2034201-2034202	-	TE	0.44927	0.16996	0.27931	0.86	K3	1.5801
ENSG00000101639.19	22	chr18:13042204-13042334	+	CE	0.90925	0.82469	0.08456	0.86	K9	3.5442
ENSG00000130202.10	1	chr19:44846175-44846296	+	TS	0.98678	0.99624	-0.0094626	0.86	K1	0.145
ENSG00000089327.15	26	chr19:35166326-35166428	+	AD	0.01393	0.027757	-0.013827	0.86	K3	0.6963
ENSG00000240225.10	28	chr19:56377367-56377972	+	TE	0.047268	0.033215	0.014053	0.86	K4	0.6807
ENSG00000213996.13	11	chr19:19269687-19269769	-	CE	0.68062	0.8727	-0.19208	0.86	K1	0.8113
ENSG00000010361.14	16	chr19:49812996-49813132	-	AD	0.86866	0.72995	0.13872	0.86	K5	3.3035
ENSG00000105655.19	39	chr19:18434388-18434808	-	TE	0.10354	0.08195	0.021587	0.86	K3	0.5133
ENSG00000104833.12	30	chr19:6495959-6496015	-	TE	0.94698	0.9301	0.01688	0.86	K3	0.5183
ENSG00000152454.4	5	chr19:57940833-57940923	-	TE	0.96387	0.99856	-0.034688	0.86	K1	0.4865
ENSG00000254004.7	10	chr19:36511779-36515699	-	TE	0.45268	0.38288	0.069799	0.86	K2	0.9952
ENSG00000167637.18	5	chr19:43827395-43827423	+	TS	0.53576	0.88389	-0.34813	0.86	K3	1.5849
ENSG00000268173.3	21	chr19:18175311-18175385	+	CE	0.97145	0.99364	-0.022195	0.86	K2	0.2464
ENSG00000077348.10	5	chr19:41397181-41397342	-	TS	0.56871	0.91968	-0.35096	0.86	K3	1.912
ENSG00000105229.7	9	chr19:4028146-4028187	+	CE	0.97452	0.94357	0.03095	0.86	K3	0.4288
ENSG00000149600.12	17	chr20:32702703-32703458	-	TE	0.95455	0.99883	-0.044281	0.86	K1	0.5688
ENSG00000130702.15	77	chr20:62314726-62314798	-	RI	0.10909	0.038061	0.071028	0.86	K5	1.7403
ENSG00000101150.18	15	chr20:63889850-63890424	+	TE	0.14267	0.1102	0.032464	0.86	K2	0.8742
ENSG00000130703.17	32	chr20:62272125-62272259	+	CE	0.99646	0.98821	0.008252	0.86	K3	0.5018
ENSG00000125967.17	35	chr20:33660035-33660058	-	AA	0.2774	0.36263	-0.085227	0.86	K5	3.1621
ENSG00000125826.21	28	chr20:421007-421031	+	AD	0.65452	0.4295	0.22502	0.86	K3	1.6095
ENSG00000089063.15	21	chr20:5099840-5099849	-	TE	0.033193	0.0072202	0.025973	0.86	K1	0.3714
ENSG00000196839.14	67	chr20:44622931-44623006	-	RI	0.11835	0.17652	-0.058178	0.86	K8	3.8147
ENSG00000173276.14	8	chr21:42002897-42002961	-	CE	0.43381	0.55046	-0.11666	0.86	K3	2.0314
ENSG00000154723.13	9	chr21:25734853-25734904	-	AF	0.64933	0.7599	-0.11057	0.86	K3	1.7024
ENSG00000205726.15	49	chr21:33817231-33817416	+	TE	0.051322	0.22851	-0.17719	0.86	K1	0.9558
ENSG00000272578.5	24	chr22:23690232-23690235	-	AD	0.43438	0.26506	0.16931	0.86	K5	3.5254
ENSG00000100376.12	44	chr22:45340386-45340761	+	TE	0.22414	0.3566	-0.13246	0.86	K2	1.8506
ENSG00000100075.10	13	chr22:19177120-19177204	-	CE	0.99209	0.99777	-0.0056821	0.86	K5	2.0927
ENSG00000184058.15	7	chr22:19763241-19763342	+	CE	0.9584	0.98563	-0.027233	0.86	K2	1.3944
ENSG00000274602.5	21	chr22:18538433-18538558	-	CE	0.50627	0.68457	-0.1783	0.86	K5	3.2167
ENSG00000183506.17	1	chr22:21517521-21517533	-	TS	0.64683	0.84212	-0.19529	0.86	K2	0.9998
ENSG00000086758.16	89	chrX:53545029-53545161	-	CE	0.79949	0.93363	-0.13414	0.86	K4	2.4602
ENSG00000185010.15	41	chrX:154835792-154836046	-	TE	0.32227	0.68099	-0.35872	0.86	K2	1.1031
ENSG00000130150.12	11	chrX:14897084-14897238	+	CE	0.95868	0.87457	0.084105	0.86	K2	1.0132
ENSG00000165288.11	7	chrX:80791854-80791952	-	CE	0.97451	0.91999	0.054518	0.86	K1	0.4797
ENSG00000198689.13	56	chrX:136047131-136047241	+	TE	0.00092804	0.032987	-0.032059	0.86	K3	1.3906
ENSG00000165775.18	10	chrX:155047369-155047391	+	CE	0.012681	0.034679	-0.021998	0.86	K2	0.4652
ENSG00000022267.19	48	chrX:136207431-136207551	+	TE	0.36186	0.15008	0.21178	0.86	K1	0.9753
ENSG00000147123.12	16	chrX:47142240-47142440	-	TE	0.6623	0.69579	-0.033484	0.86	K2	0.9475
ENSG00000147044.23	72	chrX:41519234-41519264	-	TE	0.0010371	0.054301	-0.053264	0.86	K4	1.8821
ENSG00000156009.10	7	chrX:149884210-149884554	+	TE	0.091876	0.29159	-0.19972	0.86	K2	0.98
ENSG00000076864.21	38	chr1:21603835-21603912	-	CE	0.073414	0.21369	-0.14028	0.859	K2	1.0676
ENSG00000159658.15	6	chr1:46717903-46718661	-	TS	0.023187	0.0011805	0.022006	0.859	K3	1.8652
ENSG00000154370.16	15	chr1:228394825-228395207	-	TE	0.067615	0.12336	-0.055741	0.859	K2	1.4711
ENSG00000228794.11	78	chr1:857242-857246	+	TE	0.31756	0.4295	-0.11194	0.859	K3	1.8973
ENSG00000117682.17	10	chr1:26432355-26432365	+	TS	0.056986	0.1794	-0.12241	0.859	K4	3.3219
ENSG00000078618.23	11	chr1:51837456-51837486	-	AD	0.0067796	0.021822	-0.015043	0.859	K7	2.3459
ENSG00000118454.13	20	chr1:70258999-70261236	-	TE	0.16873	0.14562	0.02311	0.859	K2	1.2466
ENSG00000155761.14	8	chr1:118099606-118099800	-	CE	0.75969	0.52565	0.23403	0.859	K1	0.9852
ENSG00000288905.1	5	chr1:144721061-144721138	+	CE	0.075102	0.13635	-0.061247	0.859	K2	1.3519
ENSG00000159352.16	25	chr1:151266122-151266198	+	AD	0.016428	0.0069228	0.0095052	0.859	K8	3.6359
ENSG00000203666.13	20	chr1:245059386-245059458	+	CE	0.86105	0.97293	-0.11188	0.859	K3	1.9772
ENSG00000143499.14	4	chr1:214281222-214281427	+	TS	0.19519	0.084379	0.11081	0.859	K2	1.1486
ENSG00000117335.21	42	chr1:207783331-207785070	+	RI	0.020691	0.044952	-0.024262	0.859	K9	2.8812
ENSG00000117335.21	66	chr1:207795505-207795506	+	TE	0.0027258	0.049502	-0.046777	0.859	K4	2.2297
ENSG00000188610.12	9	chr1:121183458-121183469	-	CE	0.9796	0.93483	0.044772	0.859	K4	1.8527
ENSG00000117614.10	12	chr1:25222276-25222964	-	TE	0.18026	0.2002	-0.019941	0.859	K1	0.7287
ENSG00000116691.11	3	chr1:12021645-12021840	+	CE	0.92907	0.97919	-0.050123	0.859	K1	0.3912
ENSG00000132680.11	6	chr1:155934336-155934373	-	TS	0.51364	0.93123	-0.41759	0.859	K3	2.3219
ENSG00000265107.3	3	chr1:147758484-147759271	-	TE	0.04932	0.42216	-0.37284	0.859	K1	0.814
ENSG00000268043.8	4	chr1:146951814-146952037	+	CE	0.38378	0.61145	-0.22767	0.859	K2	1.449
ENSG00000007923.17	46	chr1:6637505-6638082	-	RI	0.023095	0.040295	-0.017201	0.859	K3	0.6491
ENSG00000188157.15	6	chr1:1040665-1040880	+	CE	0.69113	0.80741	-0.11627	0.859	K5	2.3058
ENSG00000125630.16	14	chr2:112547012-112547082	+	AA	0.98684	0.92029	0.066551	0.859	K5	1.2025
ENSG00000185404.17	25	chr2:230400334-230400413	+	CE	0.29007	0.10148	0.18859	0.859	K1	0.7219
ENSG00000003393.16	110	chr2:201713346-201713757	-	TE	0.98288	0.87491	0.10797	0.859	K1	0.8483
ENSG00000135953.11	2	chr2:102736840-102736878	-	TS	0.047664	0.14077	-0.093109	0.859	K2	0.7134
ENSG00000152253.9	8	chr2:168889226-168889291	-	CE	0.98717	0.97232	0.014859	0.859	K2	0.2749
ENSG00000172965.17	157	chr2:111207772-111207772	-	TE	0.002689	0.01266	-0.0099714	0.859	K4	0.9713
ENSG00000115520.9	11	chr2:197474169-197474410	+	TE	0.010559	0.097432	-0.086873	0.859	K2	1.465
ENSG00000068912.15	20	chr2:53795262-53795932	+	RI	0.0058813	0.021034	-0.015153	0.859	K3	0.3438
ENSG00000138398.17	55	chr2:169641391-169641406	+	TE	0.0013988	0.053145	-0.051746	0.859	K3	1.997
ENSG00000085449.15	3	chr2:223917943-223918010	-	CE	0.99415	0.97689	0.01726	0.859	K2	0.8685
ENSG00000115392.13	74	chr2:58204227-58204567	-	TS	0.028605	0.1077	-0.079094	0.859	K3	1.8444
ENSG00000114956.20	16	chr2:73957125-73957240	+	CE	0.44629	0.50914	-0.06285	0.859	K5	3.1115
ENSG00000150540.14	20	chr2:138013775-138013994	+	TE	0.12289	0.030298	0.092594	0.859	K2	1.4376
ENSG00000151276.24	4	chr3:66037996-66038308	-	TS	0.089843	0.2134	-0.12355	0.859	K2	1.4503
ENSG00000196428.13	6	chr3:150423049-150423120	+	CE	0.058924	0.10675	-0.047823	0.859	K2	1.1009
ENSG00000131368.9	24	chr3:15052209-15052524	-	TE	0.72584	0.68837	0.03747	0.859	K1	0.9198
ENSG00000244300.3	2	chr3:128489232-128489256	+	TS	0.53048	0.696	-0.16553	0.859	K2	1.4802
ENSG00000171084.16	27	chr3:125930025-125930056	+	TE	0.52251	0.987	-0.46448	0.859	K4	0.9986
ENSG00000243989.9	20	chr3:51985207-51985271	+	CE	0.53771	0.76943	-0.23172	0.859	K11	5.5374
ENSG00000163964.18	10	chr3:196716858-196716921	+	CE	0.90355	0.94434	-0.040794	0.859	K4	1.9342
ENSG00000163946.14	39	chr3:56623117-56623566	-	TE	0.57574	0.61464	-0.038902	0.859	K3	1.6674
ENSG00000114841.18	40	chr3:52366457-52366548	+	CE	0.5834	0.83532	-0.25192	0.859	K2	1.5465
ENSG00000283154.3	36	chr3:159897074-159897350	+	TE	0.39332	0.51939	-0.12607	0.859	K3	1.6203
ENSG00000244265.2	3	chr3:150762176-150762336	+	RI	0.71711	0.90106	-0.18395	0.859	K1	0.7219
ENSG00000164077.15	1	chr3:49929890-49930173	-	TS	0.64742	0.94547	-0.29805	0.859	K3	1.7075
ENSG00000164074.16	2	chr4:127965377-127965405	+	TS	0.2172	0.57538	-0.35818	0.859	K3	0.9798
ENSG00000174720.18	31	chr4:112644700-112644768	+	AD	0.97965	0.99454	-0.01489	0.859	K7	1.6338
ENSG00000174720.18	59	chr4:112649535-112649686	+	CE	0.97518	0.95435	0.020833	0.859	K4	1.1715
ENSG00000137601.18	72	chr4:169394228-169394523	-	TE	0.0039807	0.055011	-0.05103	0.859	K3	1.506
ENSG00000138772.13	28	chr4:78610387-78610415	+	TE	0.072455	0.02915	0.043305	0.859	K3	1.6504
ENSG00000163950.13	9	chr4:1711874-1711927	-	CE	0.91404	0.96022	-0.046176	0.859	K4	1.4702
ENSG00000250312.8	7	chr4:162702-164162	+	TE	0.42441	0.33117	0.093234	0.859	K1	0.9992
ENSG00000145439.12	2	chr4:169010256-169010258	-	TS	0.57377	0.27583	0.29794	0.859	K3	1.0163
ENSG00000145349.18	26	chr4:113509673-113509675	-	AA	0.9307	0.96567	-0.034971	0.859	K3	1.3279
ENSG00000145241.11	30	chr4:67472482-67472675	-	TE	0.7813	0.66832	0.11297	0.859	K2	0.9878
ENSG00000151718.16	39	chr4:183315899-183315949	+	TE	0.032071	0.095381	-0.06331	0.859	K3	1.4803
ENSG00000240184.7	8	chr5:141476147-141476530	+	RI	0.96306	0.92191	0.041146	0.859	K3	1.054
ENSG00000113734.18	15	chr5:173164342-173164387	+	TE	0.13868	0.073285	0.065399	0.859	K2	0.6023
ENSG00000120705.13	7	chr5:138542705-138542832	-	AD	0.031666	0.047982	-0.016315	0.859	K3	0.5103
ENSG00000113108.20	53	chr5:140558268-140558268	-	TE	0.016277	0.037477	-0.0212	0.859	K3	1.056
ENSG00000068796.19	36	chr5:62365243-62365353	+	CE	0.99547	0.98332	0.012155	0.859	K2	0.3792
ENSG00000132842.15	2	chr5:78294736-78294737	-	TS	0.59329	0.55332	0.039971	0.859	K4	1.8364
ENSG00000133706.19	81	chr5:146113034-146113042	-	TE	0.0004967	0.0065647	-0.0060681	0.859	K3	1.3266
ENSG00000145494.12	2	chr5:1801415-1801420	+	TS	0.052357	0.096065	-0.043708	0.859	K2	0.9838
ENSG00000113312.12	33	chr5:160065131-160065200	+	TE	0.28887	0.37644	-0.087571	0.859	K1	0.9832
ENSG00000096060.15	7	chr6:35591130-35591220	-	CE	0.99693	0.98162	0.015309	0.859	K1	0.2405
ENSG00000255330.9	8	chr6:127475474-127475694	-	TS	0.25401	0.49478	-0.24076	0.859	K2	1.3669
ENSG00000204469.13	1	chr6:31620715-31620719	+	TS	0.23015	0.50233	-0.27218	0.859	K2	1.4914
ENSG00000204469.13	46	chr6:31635750-31635966	+	RI	0.023181	0.011871	0.01131	0.859	K4	0.8866
ENSG00000146278.11	6	chr6:89084346-89085160	+	TE	0.28522	0.26441	0.020815	0.859	K2	1.4864
ENSG00000079819.19	53	chr6:130876674-130876775	-	CE	0.010402	0.022285	-0.011883	0.859	K8	2.2064
ENSG00000161904.12	36	chr6:33771222-33771431	-	TE	0.010979	0.035096	-0.024117	0.859	K3	1.7975
ENSG00000158373.9	2	chr6:26158146-26158559	+	TS	0.053479	0.19542	-0.14194	0.859	K1	0.8904
ENSG00000137343.18	3	chr6:30626874-30626874	+	TS	0.86797	0.73098	0.13699	0.859	K4	1.0519
ENSG00000066651.20	13	chr6:125995967-125996040	+	CE	0.99329	0.97002	0.023267	0.859	K2	0.5236
ENSG00000135316.19	25	chr6:85637243-85637268	-	AD	0.92482	0.88452	0.040297	0.859	K5	0.9696
ENSG00000055118.17	16	chr7:150951121-150951447	-	RI	0.38165	0.18744	0.19422	0.859	K4	3.51
ENSG00000158528.12	24	chr7:95274085-95274168	+	CE	0.57865	0.74703	-0.16839	0.859	K4	1.9445
ENSG00000001631.17	67	chr7:92235403-92235533	-	AD	0.95085	0.87497	0.075883	0.859	K7	4.2231
ENSG00000122550.18	24	chr7:23155991-23156168	+	AL	0.10393	0.19903	-0.095094	0.859	K1	0.7794
ENSG00000155849.16	53	chr7:36855367-36855497	-	TE	0.077606	0.020969	0.056637	0.859	K3	1.9531
ENSG00000090266.13	13	chr7:140697224-140697391	+	AF	0.013199	0.0052783	0.0079208	0.859	K5	1.5832
ENSG00000229358.3	6	chr7:32719136-32719193	-	CE	0.31401	0.56503	-0.25101	0.859	K2	1.0271
ENSG00000146674.16	7	chr7:45920027-45920415	-	AF	0.52358	0.27499	0.24859	0.859	K2	1.0613
ENSG00000223705.10	30	chr7:75415779-75415980	+	AD	0.79719	0.58269	0.2145	0.859	K4	2.5218
ENSG00000136240.10	14	chr7:6461762-6462871	-	TE	0.078442	0.13115	-0.052704	0.859	K2	1.3618
ENSG00000080802.20	19	chr7:135410524-135410648	-	CE	0.99211	0.97059	0.021516	0.859	K3	1.1911
ENSG00000106588.12	20	chr7:42917413-42917690	-	TE	0.9279	0.94184	-0.013938	0.859	K3	0.4769
ENSG00000214765.9	4	chr7:45768992-45769014	-	TS	0.083891	0.70574	-0.62185	0.859	K4	2.1063
ENSG00000214022.12	21	chr7:150369742-150369868	+	CE	0.49708	0.57034	-0.073264	0.859	K6	3.4638
ENSG00000255052.5	19	chr8:12145547-12145638	+	RI	0.56353	0.34137	0.22216	0.859	K3	2.265
ENSG00000185122.11	43	chr8:144314055-144314124	+	RI	0.23349	0.13053	0.10296	0.859	K2	1.1728
ENSG00000003987.14	8	chr8:17361117-17361274	-	CE	0.92382	0.74424	0.17958	0.859	K3	2.1162
ENSG00000134013.16	23	chr8:23333496-23333553	-	TS	0.84258	0.43215	0.41044	0.859	K1	0.9436
ENSG00000164961.16	43	chr8:125024267-125024673	-	TE	0.9404	0.69249	0.24791	0.859	K1	0.9609
ENSG00000120885.22	5	chr8:27614682-27614690	-	TS	0.27356	0.044317	0.22925	0.859	K3	2
ENSG00000168575.10	43	chr8:42416475-42417802	-	TE	0.9983	0.9488	0.049495	0.859	K1	0.6078
ENSG00000085719.13	25	chr8:86537563-86537646	+	CE	0.99694	0.99029	0.0066543	0.859	K2	0.1498
ENSG00000182150.19	18	chr9:95897849-95897971	+	CE	0.94228	0.97742	-0.035146	0.859	K4	0.9904
ENSG00000056586.16	42	chr9:122844556-122847554	-	TE	0.71473	0.63189	0.082836	0.859	K2	0.9621
ENSG00000175768.13	7	chr9:37592253-37592290	-	AD	0.0066523	0.015148	-0.0084953	0.859	K2	0.4593
ENSG00000130558.20	29	chr9:135121180-135121180	+	TE	0.090381	0.061288	0.029094	0.859	K3	2.148
ENSG00000148337.22	56	chr9:128170036-128170107	-	AA	0.97804	0.89141	0.086627	0.859	K4	2.0056
ENSG00000197694.18	126	chr9:128631797-128632019	+	AA	0.031152	0.017627	0.013525	0.859	K4	1.7796
ENSG00000023318.9	25	chr9:100006506-100006647	-	CE	0.9774	0.99457	-0.017173	0.859	K1	0.1918
ENSG00000254876.5	2	chr9:97238483-97238567	+	TS	0.42024	0.20814	0.2121	0.859	K1	0.971
ENSG00000197355.11	11	chr9:137080002-137080142	+	CE	0.9751	0.99086	-0.015765	0.859	K5	4.0325
ENSG00000136861.19	93	chr9:120389288-120389292	-	AA	0.99581	0.98847	0.0073403	0.859	K2	0.277
ENSG00000107262.26	26	chr9:33255049-33255308	-	TE	0.13512	0.27392	-0.13879	0.859	K2	1.245
ENSG00000185920.18	68	chr9:95444217-95446391	-	TE	0.38235	0.44763	-0.065283	0.859	K3	1.9661
ENSG00000106733.21	2	chr9:75088191-75088209	-	TS	0.38351	0.21459	0.16893	0.859	K3	1.9247
ENSG00000107949.17	11	chr10:125836104-125836551	+	AL	0.35196	0.37961	-0.027648	0.859	K1	0.9601
ENSG00000148719.16	7	chr10:72340789-72340868	-	CE	0.98516	0.99653	-0.011367	0.859	K4	2.459
ENSG00000171988.20	6	chr10:63268663-63268875	-	TS	0.17087	0.037311	0.13356	0.859	K2	1.5704
ENSG00000014919.13	8	chr10:99718346-99718500	-	CE	0.99472	0.98312	0.011594	0.859	K1	0.1328
ENSG00000150093.20	23	chr10:32957866-32957894	-	TS	0.72694	0.51806	0.20888	0.859	K1	1
ENSG00000165868.16	15	chr10:116833067-116833091	-	TE	0.71473	0.58368	0.13105	0.859	K2	0.9904
ENSG00000171798.19	19	chr10:133173931-133174096	+	CE	0.14363	0.33945	-0.19582	0.859	K4	2.431
ENSG00000234420.8	42	chr10:42513510-42519694	-	TE	0.19575	0.22571	-0.029963	0.859	K3	1.7915
ENSG00000156398.13	35	chr10:102732152-102732218	+	CE	0.75073	0.88418	-0.13345	0.859	K4	1.9476
ENSG00000151023.17	4	chr10:25015860-25015960	-	TS	0.65165	0.15764	0.49401	0.859	K2	0.6801
ENSG00000186635.15	3	chr11:72732515-72732597	-	CE	0.82922	0.65031	0.17892	0.859	K1	0.9587
ENSG00000064199.7	8	chr11:124681389-124681459	+	CE	0.99482	0.97216	0.022664	0.859	K1	0.2829
ENSG00000025434.19	31	chr11:47259180-47259184	+	AA	0.12397	0.28867	-0.16469	0.859	K5	2.7119
ENSG00000089597.18	24	chr11:62633515-62633567	-	AA	0.075194	0.057515	0.017679	0.859	K4	2.0524
ENSG00000110074.12	58	chr11:126276998-126277070	+	AA	0.14646	0.080904	0.065559	0.859	K4	1.1282
ENSG00000142089.17	3	chr11:329148-329163	-	AD	0.75786	0.44417	0.31369	0.859	K2	1.5566
ENSG00000020922.13	24	chr11:94475216-94475619	-	AL	0.039463	0.017522	0.021941	0.859	K5	0.8996
ENSG00000166840.14	44	chr11:58956514-58957043	+	TE	0.20918	0.078098	0.13108	0.859	K3	1.4827
ENSG00000227825.4	2	chr12:98454877-98457115	-	TE	0.2354	0.08207	0.15333	0.859	K1	0.9712
ENSG00000111647.13	38	chr12:100037072-100037142	-	TE	0.12526	0.066444	0.058819	0.859	K1	0.6744
ENSG00000196387.10	7	chr12:133080932-133080964	+	TS	0.13837	0.055827	0.082544	0.859	K3	1.1089
ENSG00000011105.14	12	chr12:3278421-3278612	+	CE	0.95197	0.85502	0.096956	0.859	K3	1.8727
ENSG00000075415.15	32	chr12:98601669-98601674	+	TE	0.6604	0.72382	-0.063415	0.859	K3	1.0768
ENSG00000139278.10	13	chr12:75499294-75503863	+	TE	0.37928	0.41726	-0.037985	0.859	K1	0.9871
ENSG00000150991.16	21	chr12:124913969-124914004	-	AD	0.0018975	0.0081729	-0.0062754	0.859	K2	0.1138
ENSG00000133858.17	39	chr12:71620210-71620315	-	CE	0.98545	0.94472	0.04073	0.859	K3	0.7167
ENSG00000185480.12	29	chr12:102196668-102197361	+	TE	0.026354	0.074945	-0.048591	0.859	K3	1.5809
ENSG00000083544.16	30	chr13:60567525-60567650	+	CE	0.98601	0.95278	0.033225	0.859	K3	1.5999
ENSG00000136147.18	41	chr13:49528537-49528708	+	TE	0.31795	0.40701	-0.089068	0.859	K2	0.9969
ENSG00000172915.20	6	chr13:35044947-35045047	+	CE	0.86094	0.70542	0.15552	0.859	K3	2.2272
ENSG00000120685.20	6	chr13:39031563-39031631	-	CE	0.9966	0.98483	0.011767	0.859	K4	0.6992
ENSG00000100938.19	53	chr14:24238406-24238588	+	RI	0.18957	0.12422	0.065353	0.859	K4	2.2492
ENSG00000119638.14	56	chr14:75084087-75084686	-	TE	0.20028	0.13437	0.065919	0.859	K3	1.6979
ENSG00000165914.15	25	chr14:90652841-90652898	-	CE	0.97311	0.84097	0.13214	0.859	K5	1.564
ENSG00000100926.15	26	chr14:24192171-24192356	-	CE	0.89994	0.96877	-0.068824	0.859	K3	1.6084
ENSG00000089775.12	13	chr14:64449330-64449638	-	TE	0.98014	0.9609	0.019243	0.859	K1	0.2749
ENSG00000100461.18	71	chr14:22900645-22900765	-	TE	0.011315	0.016621	-0.0053057	0.859	K3	1.5415
ENSG00000134138.20	42	chr15:36896720-36897076	-	TS	0.89361	0.64693	0.24668	0.859	K2	0.9998
ENSG00000137845.15	13	chr15:58717577-58717727	-	CE	0.98878	0.96894	0.019849	0.859	K5	1.8825
ENSG00000184508.12	15	chr15:90932111-90932385	-	RI	0.32158	0.24471	0.076863	0.859	K3	1.6414
ENSG00000140553.18	15	chr15:90935331-90935375	+	AD	0.70213	0.86648	-0.16435	0.859	K1	0.9968
ENSG00000166716.10	9	chr15:84798315-84798474	+	CE	0.96913	0.99217	-0.02304	0.859	K1	0.2699
ENSG00000140577.17	46	chr15:90641932-90641934	+	AA	0.81484	0.75119	0.063651	0.859	K3	1.0505
ENSG00000092445.12	35	chr15:41577886-41577973	+	TE	0.79734	0.87415	-0.07681	0.859	K2	0.848
ENSG00000103852.13	48	chr15:99137942-99138127	-	TE	0.0016325	0.06865	-0.067018	0.859	K3	1.9671
ENSG00000197535.16	90	chr15:52337810-52337884	-	CE	0.19429	0.10654	0.087745	0.859	K3	0.8325
ENSG00000175344.19	80	chr15:32172991-32173018	+	TE	0.20407	0.59321	-0.38914	0.859	K4	1.8742
ENSG00000092439.16	1	chr15:50686772-50686797	-	TS	0.80826	0.9399	-0.13164	0.859	K1	0.9045
ENSG00000166669.14	31	chr16:10457372-10457529	+	CE	0.80587	0.59375	0.21212	0.859	K8	4.0884
ENSG00000213853.10	9	chr16:10528422-10532848	-	TE	0.29276	0.26333	0.029424	0.859	K1	0.8998
ENSG00000167522.17	49	chr16:89301324-89301636	-	AL	0.0058715	0.021322	-0.015451	0.859	K10	3.8093
ENSG00000064270.13	56	chr16:84463614-84463730	+	TE	0.5503	0.12378	0.42652	0.859	K2	0.6492
ENSG00000167965.18	64	chr16:2208025-2208209	+	RI	0.040625	0.015289	0.025336	0.859	K6	2.491
ENSG00000102974.16	37	chr16:67637688-67637693	+	AA	0.88265	0.91106	-0.028405	0.859	K3	0.5851
ENSG00000205937.12	11	chr16:2267849-2267852	-	TS	0.0086456	0.2639	-0.25526	0.859	K2	1.3392
ENSG00000103485.19	15	chr16:29697996-29698699	+	TE	0.57952	0.46989	0.10963	0.859	K3	1.5556
ENSG00000141002.20	46	chr16:89904752-89904937	+	AA	0.28945	0.1852	0.10425	0.859	K7	3.8148
ENSG00000172840.7	17	chr16:66884740-66884749	+	TE	0.32303	0.39844	-0.07541	0.859	K2	1.567
ENSG00000197302.11	42	chr16:31793708-31794155	+	TE	0.27291	0.55131	-0.2784	0.859	K2	0.9969
ENSG00000008710.20	11	chr16:2116833-2117016	-	CE	0.61599	0.90718	-0.29119	0.859	K4	3.0415
ENSG00000090861.17	69	chr16:70252028-70252269	-	TE	0.00056548	0.0099087	-0.0093432	0.859	K3	2.3665
ENSG00000108590.11	7	chr17:6649982-6650078	-	CE	0.70359	0.83575	-0.13215	0.859	K3	1.4635
ENSG00000161513.12	14	chr17:74872755-74872768	-	AD	0.44963	0.22058	0.22905	0.859	K3	1.8357
ENSG00000161513.12	18	chr17:74872243-74872316	-	CE	0.41166	0.21557	0.19609	0.859	K3	1.8357
ENSG00000034152.19	29	chr17:21314311-21314432	+	TE	0.31775	0.36912	-0.051366	0.859	K3	1.8872
ENSG00000008294.22	22	chr17:51014454-51014653	-	CE	0.004402	0.019461	-0.015059	0.859	K1	0.1392
ENSG00000108506.13	35	chr17:61869273-61869380	-	CE	0.98533	0.9551	0.030224	0.859	K1	0.2223
ENSG00000188878.20	47	chr17:75914051-75914121	-	RI	0.63762	0.39639	0.24123	0.859	K1	0.9895
ENSG00000141574.8	22	chr17:82321887-82322114	-	TE	0.2563	0.08609	0.17021	0.859	K2	1.5034
ENSG00000169718.18	27	chr17:82060861-82060864	-	AD	0.035592	0.013983	0.021609	0.859	K3	1.1436
ENSG00000167920.11	19	chr17:40835101-40835359	+	TE	0.081653	0.12036	-0.038707	0.859	K2	1.3352
ENSG00000175354.20	44	chr18:12793835-12794111	-	TE	0.78862	0.94471	-0.15609	0.859	K1	0.9207
ENSG00000260552.2	3	chr18:36187235-36187416	-	TS	0.85119	0.62822	0.22297	0.859	K2	0.9329
ENSG00000141627.14	56	chr18:49118744-49118926	-	CE	0.9705	0.91104	0.059459	0.859	K6	2.3401
ENSG00000141627.14	64	chr18:49043804-49044204	-	TE	0.56445	0.67299	-0.10854	0.859	K2	1.589
ENSG00000198182.13	9	chr19:37707914-37708009	-	CE	0.88149	0.92433	-0.042846	0.859	K4	2.5922
ENSG00000130479.11	28	chr19:17725097-17725189	+	AD	0.98709	0.99656	-0.0094723	0.859	K2	0.4702
ENSG00000115257.15	30	chr19:1483768-1483837	-	RI	0.65511	0.40147	0.25364	0.859	K1	0.971
ENSG00000105483.18	53	chr19:48221730-48221855	-	CE	0.94102	0.97845	-0.037436	0.859	K4	2.7084
ENSG00000063169.12	3	chr19:47670443-47670544	+	CE	0.96387	0.8848	0.079063	0.859	K3	1.5851
ENSG00000171466.10	6	chr19:9675049-9675052	-	TS	0.11278	0.28069	-0.16791	0.859	K3	2
ENSG00000105699.17	4	chr19:35248720-35248735	+	TS	0.042053	0.60411	-0.56206	0.859	K3	1.2242
ENSG00000214855.10	15	chr19:44931196-44931328	+	TE	0.1239	0.32659	-0.20269	0.859	K3	0.8478
ENSG00000075702.19	23	chr19:36067828-36068010	+	CE	0.9056	0.96531	-0.059701	0.859	K9	4.2725
ENSG00000171703.17	32	chr20:64070415-64070488	+	RI	0.2215	0.083381	0.13812	0.859	K2	1.0597
ENSG00000131069.20	12	chr20:34876593-34876611	+	TS	0.59192	0.29004	0.30188	0.859	K3	1.3061
ENSG00000125835.20	21	chr20:2461692-2461785	-	TE	0.74951	0.7711	-0.021596	0.859	K4	1.1573
ENSG00000130590.14	10	chr20:63975360-63975474	-	TE	0.20816	0.3983	-0.19014	0.859	K2	0.9957
ENSG00000101104.13	25	chr20:44933057-44933071	+	AA	0.94595	0.98043	-0.03448	0.859	K3	1.8167
ENSG00000142197.13	8	chr21:36200331-36200501	+	CE	0.94261	0.76813	0.17448	0.859	K1	0.8998
ENSG00000205758.12	51	chr21:33591212-33591228	-	AA	0.23914	0.3582	-0.11905	0.859	K3	1.7493
ENSG00000185686.18	16	chr22:22556910-22556930	-	AA	0.65348	0.50857	0.1449	0.859	K4	2.0324
ENSG00000242114.6	12	chr22:30428462-30428643	+	TE	0.00076962	0.0076464	-0.0068768	0.859	K2	0.4045
ENSG00000100068.14	8	chr22:25361209-25361319	-	CE	0.26292	0.4685	-0.20557	0.859	K3	1.3596
ENSG00000102038.16	32	chrX:129447234-129447301	-	AA	0.28158	0.22583	0.055747	0.859	K2	1.391
ENSG00000102225.17	44	chrX:47226812-47226909	+	CE	0.96797	0.99223	-0.024265	0.859	K1	0.3234
ENSG00000204116.12	3	chrX:73563282-73563451	+	TS	0.033093	0.13194	-0.098852	0.859	K2	1.5476
ENSG00000012174.12	8	chrX:21856501-21857593	+	AL	0.005177	0.023385	-0.018208	0.859	K2	0.3067
ENSG00000046651.16	52	chrX:13767127-13767284	+	CE	0.98876	0.95661	0.032148	0.859	K3	1.681
ENSG00000102241.12	1	chrX:136497221-136497233	+	TS	0.9609	0.70036	0.26054	0.859	K1	0.9164
ENSG00000171657.6	6	chrX:41728648-41728771	+	TE	0.11177	0.5865	-0.47472	0.859	K1	0.568
ENSG00000178028.14	16	chr1:44214350-44214441	+	CE	0.91778	0.9653	-0.047515	0.858	K3	0.7383
ENSG00000178028.14	40	chr1:44219780-44219805	+	AA	0.10055	0.16741	-0.066858	0.858	K2	0.7071
ENSG00000078369.18	6	chr1:1839190-1839238	-	CE	0.84777	0.88274	-0.034967	0.858	K1	0.6937
ENSG00000153187.20	12	chr1:244862951-244863106	-	TS	0.89253	0.80543	0.087103	0.858	K1	0.8445
ENSG00000117010.17	13	chr1:40546562-40546708	+	TE	0.29835	0.50031	-0.20196	0.858	K3	1.9537
ENSG00000143549.21	20	chr1:154183043-154183130	-	TS	0.024415	0.044203	-0.019788	0.858	K4	1.7086
ENSG00000163463.13	15	chr1:155169858-155172350	-	RI	0.027376	0.055194	-0.027818	0.858	K1	0.3696
ENSG00000186409.19	3	chr1:42463224-42463236	+	TS	0.05681	0.35266	-0.29585	0.858	K5	0.9681
ENSG00000135835.12	19	chr1:180950926-180951614	+	TE	0.54493	0.34325	0.20168	0.858	K1	0.9807
ENSG00000116337.20	56	chr1:109628278-109628363	+	RI	0.74131	0.54042	0.20089	0.858	K1	0.9993
ENSG00000143217.9	10	chr1:161072140-161072885	-	TE	0.018465	0.072907	-0.054442	0.858	K1	0.5661
ENSG00000117595.13	18	chr1:209785692-209788249	-	TE	0.91639	0.61351	0.30288	0.858	K2	0.9325
ENSG00000143157.12	6	chr1:166846612-166846738	+	CE	0.94312	0.9709	-0.027776	0.858	K2	0.3651
ENSG00000143702.16	48	chr1:243142286-243142315	-	AD	0.52362	0.72446	-0.20083	0.858	K8	4.4891
ENSG00000143756.12	2	chr1:224114119-224114170	+	TS	0.63027	0.52009	0.11019	0.858	K2	1.429
ENSG00000054392.13	4	chr1:210362852-210362919	+	CE	0.86787	0.72701	0.14086	0.858	K2	1.3822
ENSG00000143164.16	4	chr1:167936673-167936682	+	TS	0.072403	0.014802	0.057602	0.858	K2	0.5651
ENSG00000268043.8	11	chr1:146966464-146966673	+	CE	0.83135	0.67745	0.1539	0.858	K2	1.1691
ENSG00000156171.15	32	chr1:111117333-111118123	-	TE	0.19118	0.15429	0.036894	0.858	K2	0.8958
ENSG00000197785.14	4	chr1:1512385-1512473	+	TS	0.090169	0.037541	0.052629	0.858	K2	1.3614
ENSG00000121940.17	69	chr1:108938217-108938308	-	AA	0.055851	0.114	-0.058149	0.858	K4	2.0257
ENSG00000218739.10	7	chr2:37197254-37197350	+	CE	0.3242	0.55822	-0.23403	0.858	K2	1.8251
ENSG00000187123.15	17	chr2:149473624-149474138	+	TE	0.34837	0.25895	0.089417	0.858	K3	1.5322
ENSG00000088179.9	15	chr2:119877464-119877542	+	CE	0.79587	0.96989	-0.17402	0.858	K5	3.4709
ENSG00000198369.10	14	chr2:65334115-65334265	-	CE	0.0097449	0.039327	-0.029582	0.858	K2	0.6131
ENSG00000077044.11	9	chr2:233390403-233390483	+	CE	0.96554	0.98857	-0.023031	0.858	K7	4.1122
ENSG00000229321.2	2	chr2:206798389-206801297	+	TS	0.96753	0.36068	0.60686	0.858	K1	0
ENSG00000197756.10	10	chr2:216499152-216499180	+	AD	0.055716	0.036171	0.019546	0.858	K1	0.3481
ENSG00000226383.7	22	chr2:156024466-156024469	-	AD	0.37702	0.16046	0.21656	0.858	K2	1.9301
ENSG00000198399.16	65	chr2:24202864-24203281	-	TE	0.97052	0.8454	0.12513	0.858	K1	0.9006
ENSG00000084774.14	34	chr2:27235245-27235427	+	CE	0.98541	0.99697	-0.011568	0.858	K3	0.6017
ENSG00000146556.15	16	chr2:113595910-113596067	+	RI	0.86148	0.94648	-0.085009	0.858	K2	0.8543
ENSG00000213337.9	5	chr2:96848269-96848444	-	CE	0.96618	0.9893	-0.023121	0.858	K4	1.2934
ENSG00000115762.17	17	chr2:131132902-131132991	+	CE	0.91743	0.96305	-0.045624	0.858	K5	2.2949
ENSG00000228474.6	6	chr2:27070487-27070721	-	TE	0.70937	0.58367	0.1257	0.858	K1	0.9951
ENSG00000068615.20	38	chr2:86216517-86216553	-	TE	0.0026894	0.055163	-0.052473	0.858	K4	2.4215
ENSG00000196549.13	46	chr3:155180360-155180459	+	TE	0.26082	0.85935	-0.59853	0.858	K3	1.557
ENSG00000181555.22	38	chr3:47079512-47079611	-	CE	0.06194	0.12793	-0.065989	0.858	K8	3.0327
ENSG00000169251.13	33	chr3:161249454-161249560	+	CE	0.9977	0.99115	0.0065462	0.858	K7	2.4627
ENSG00000114013.16	17	chr3:122119438-122119593	+	TE	0.38443	0.79746	-0.41303	0.858	K3	1.2227
ENSG00000144560.16	42	chr3:11558758-11558827	-	TE	0.0015924	0.051762	-0.05017	0.858	K3	2.0333
ENSG00000168268.11	16	chr3:52528446-52528511	-	AD	0.92743	0.96333	-0.035898	0.858	K3	0.4474
ENSG00000075711.21	118	chr3:197046232-197046439	-	TE	0.60342	0.23498	0.36844	0.858	K1	0.9833
ENSG00000152952.12	26	chr3:146077862-146077924	-	CE	0.50111	0.35036	0.15075	0.858	K2	1.2408
ENSG00000161204.12	14	chr3:184186876-184187046	+	TE	0.049453	0.18077	-0.13132	0.858	K1	0.7784
ENSG00000169379.17	36	chr3:94053605-94053648	+	TE	0.69652	0.60277	0.093746	0.858	K4	1.6075
ENSG00000164053.22	28	chr3:48465656-48465716	+	TE	0.10827	0.21733	-0.10906	0.858	K1	0.8439
ENSG00000134086.9	4	chr3:10141848-10142187	+	TS	0.1221	0.031454	0.090647	0.858	K2	1.894
ENSG00000058056.10	3	chr3:179653050-179653123	+	TS	0.092123	0.030948	0.061176	0.858	K3	0.7558
ENSG00000196455.8	36	chr3:130678934-130679009	-	TE	0.57141	0.73078	-0.15937	0.858	K1	0.9971
ENSG00000075651.17	7	chr3:171810399-171810437	-	TS	0.65133	0.92279	-0.27146	0.858	K3	1
ENSG00000071794.16	28	chr3:149046080-149046259	-	CE	0.99413	0.97525	0.018878	0.858	K1	0.2238
ENSG00000134077.16	26	chr3:9384212-9384335	+	CE	0.99358	0.97499	0.018591	0.858	K2	0.6944
ENSG00000127419.17	51	chr4:958510-958575	+	TE	0.03304	0.0086435	0.024396	0.858	K3	0.258
ENSG00000174227.16	72	chr4:540197-540200	+	TE	0.0034979	0.044434	-0.040936	0.858	K3	0.6917
ENSG00000170846.17	5	chr4:6674088-6674637	+	TS	0.119	0.086974	0.032026	0.858	K2	1.2143
ENSG00000061918.14	28	chr4:155806619-155806738	+	TE	0.059331	0.010097	0.049234	0.858	K3	2.0933
ENSG00000151466.12	35	chr4:128884390-128884539	-	TE	0.50321	0.057242	0.44597	0.858	K2	1.119
ENSG00000171476.22	28	chr4:56648000-56648274	-	TE	0.95321	0.57192	0.38129	0.858	K2	0.7853
ENSG00000109189.13	28	chr4:52597581-52597741	-	TE	0.13827	0.0005442	0.13773	0.858	K3	1.8384
ENSG00000204628.12	14	chr5:181243881-181243881	-	TS	0.034276	0.016972	0.017304	0.858	K4	2.055
ENSG00000134982.17	16	chr5:112792446-112792529	+	CE	0.98327	0.95034	0.032932	0.858	K4	1.786
ENSG00000164176.13	3	chr5:84254084-84254212	-	CE	0.98551	0.96794	0.017572	0.858	K3	1.196
ENSG00000083720.13	13	chr5:41801022-41801070	-	CE	0.99641	0.98221	0.014199	0.858	K3	0.7014
ENSG00000205302.7	41	chr5:122829774-122834543	+	TE	0.02887	0.021894	0.0069766	0.858	K2	0.1882
ENSG00000171421.13	10	chr5:1798387-1798389	-	TE	0.17727	0.40347	-0.2262	0.858	K3	1.0956
ENSG00000113312.12	37	chr5:160065512-160065527	+	TE	0.61583	0.72957	-0.11374	0.858	K3	1.3957
ENSG00000151883.19	59	chr5:50834931-50835015	+	CE	0.99027	0.96345	0.026825	0.858	K3	0.6267
ENSG00000145730.21	69	chr5:103028887-103029192	+	TE	0.078499	0.16936	-0.09086	0.858	K4	2.306
ENSG00000145782.13	32	chr5:115830341-115830672	-	TE	0.28744	0.31529	-0.027848	0.858	K4	1.903
ENSG00000038274.18	60	chr5:163519334-163519336	+	TE	0.020233	0.00087251	0.01936	0.858	K4	1.6493
ENSG00000093144.19	34	chr6:127314897-127315134	-	RI	0.017034	0.034499	-0.017466	0.858	K5	2.0786
ENSG00000112584.14	5	chr6:170323079-170323259	+	CE	0.99295	0.96213	0.030822	0.858	K4	2.8604
ENSG00000204305.16	21	chr6:32182247-32182388	-	CE	0.8927	0.73204	0.16066	0.858	K1	0.7642
ENSG00000146592.17	30	chr7:28749295-28749545	+	AL	0.016011	0.071021	-0.05501	0.858	K1	0.4263
ENSG00000106462.12	24	chr7:148826469-148826632	-	CE	0.99368	0.98243	0.011246	0.858	K5	2.7402
ENSG00000005483.22	14	chr7:105000644-105000713	+	TE	0.087353	0.25608	-0.16873	0.858	K1	0.9301
ENSG00000077063.11	44	chr7:117711628-117711782	-	TE	0.097762	0.24687	-0.14911	0.858	K2	1.5294
ENSG00000128563.13	21	chr7:102425450-102425541	+	TE	0.23009	0.13328	0.096807	0.858	K3	1.9646
ENSG00000136279.21	12	chr7:44044821-44044842	+	AD	0.064776	0.029079	0.035697	0.858	K5	1.5597
ENSG00000127952.17	16	chr7:76005259-76005404	-	CE	0.98847	0.99579	-0.0073192	0.858	K7	3.4458
ENSG00000105877.19	99	chr7:21901117-21901839	+	TE	0.90302	0.99863	-0.095609	0.858	K1	0.864
ENSG00000066777.9	54	chr8:67197674-67198404	-	TE	0.4197	0.74354	-0.32384	0.858	K2	1.9275
ENSG00000221914.11	51	chr8:26361101-26361151	+	CE	0.97494	0.99549	-0.020553	0.858	K5	0.7554
ENSG00000083168.11	13	chr8:41978642-41978777	-	CE	0.99294	0.97644	0.016493	0.858	K3	0.6316
ENSG00000253250.3	4	chr8:90971066-90971141	-	CE	0.99558	0.98279	0.012788	0.858	K2	0.6937
ENSG00000160408.16	30	chr9:127885326-127886753	-	TE	0.22722	0.4848	-0.25758	0.858	K2	1.4839
ENSG00000165060.15	12	chr9:69072612-69073022	+	TE	0.079863	0.0014685	0.078394	0.858	K3	1.2533
ENSG00000197694.18	118	chr9:128627925-128627942	+	CE	0.66147	0.80992	-0.14845	0.858	K4	1.7108
ENSG00000130714.19	68	chr9:131509997-131510062	+	AD	0.34037	0.42	-0.079632	0.858	K11	3.677
ENSG00000066697.15	2	chr9:100427207-100427276	+	TS	0.32893	0.70461	-0.37569	0.858	K2	1.4204
ENSG00000136895.19	46	chr9:127353846-127353944	+	CE	0.8921	0.70719	0.1849	0.858	K3	2.2079
ENSG00000160404.18	2	chr9:127735295-127735307	-	TS	0.19563	0.051165	0.14447	0.858	K3	0.8611
ENSG00000107518.18	3	chr10:115093463-115093636	+	TS	0.36754	0.040521	0.32702	0.858	K2	0.9886
ENSG00000138119.17	51	chr10:93333221-93333312	-	CE	0.99709	0.98494	0.012143	0.858	K1	0.1414
ENSG00000136770.11	2	chr10:22003586-22003730	-	TS	0.26721	0.089683	0.17752	0.858	K2	1.5604
ENSG00000108100.18	20	chr10:35525964-35525999	+	CE	0.94939	0.90973	0.039655	0.858	K4	1.4295
ENSG00000120539.15	16	chr10:27186719-27186919	+	TE	0.0014121	0.023999	-0.022587	0.858	K2	1.1644
ENSG00000107815.10	12	chr10:100989644-100989676	+	CE	0.97729	0.93421	0.043085	0.858	K3	1.0385
ENSG00000165637.14	6	chr10:75210813-75210813	+	TS	0.0038911	0.014542	-0.010651	0.858	K3	0.1454
ENSG00000198964.14	24	chr10:50307982-50308148	-	CE	0.98924	0.95559	0.033644	0.858	K1	0.3298
ENSG00000175470.20	25	chr10:131956556-131957483	+	TE	0.012282	0.018904	-0.0066216	0.858	K3	1.4808
ENSG00000134569.10	21	chr11:46886091-46886172	-	CE	0.80623	0.91332	-0.10709	0.858	K1	0.8367
ENSG00000154134.15	62	chr11:124879465-124879575	+	CE	0.88277	0.96553	-0.082756	0.858	K9	5.0847
ENSG00000132254.13	26	chr11:6476554-6476733	-	TE	0.29422	0.43033	-0.13611	0.858	K3	1.6666
ENSG00000167986.15	109	chr11:61299681-61300050	-	TE	0.00019056	0.0023858	-0.0021952	0.858	K4	1.7331
ENSG00000173898.15	24	chr11:66700526-66701282	-	CE	0.88021	0.95834	-0.078135	0.858	K2	0.8373
ENSG00000187079.20	9	chr11:12864838-12864900	+	CE	0.97933	0.99362	-0.014291	0.858	K4	1.2103
ENSG00000171714.13	25	chr11:22193175-22193206	+	TS	0.047692	0.0084041	0.039288	0.858	K4	1.4428
ENSG00000151498.12	32	chr11:134261607-134261737	+	AA	0.23733	0.38504	-0.14772	0.858	K6	4.4073
ENSG00000052841.15	56	chr11:43494932-43494933	+	TE	0.13611	0.0010651	0.13504	0.858	K3	1.8364
ENSG00000142089.17	34	chr11:320465-320490	-	AD	0.0045198	0.011947	-0.0074277	0.858	K3	0.2092
ENSG00000197136.5	7	chr11:65619537-65619660	+	CE	0.78945	0.93096	-0.1415	0.858	K3	1.7771
ENSG00000090615.16	78	chr12:132768916-132768932	-	TE	0.027725	0.19763	-0.16991	0.858	K2	1.297
ENSG00000111786.9	4	chr12:120469422-120469571	-	TS	0.020939	0.0085314	0.012408	0.858	K2	1.125
ENSG00000136045.12	3	chr12:107685808-107685971	+	TS	0.33194	0.11057	0.22137	0.858	K2	0.9906
ENSG00000061273.18	6	chr12:47819962-47819980	-	TS	0.14052	0.33394	-0.19342	0.858	K3	1.9308
ENSG00000078237.7	11	chr12:4352357-4354549	+	TE	0.011137	0.007479	0.0036578	0.858	K2	0.2341
ENSG00000088992.18	12	chr12:117048811-117049018	-	RI	0.16749	0.076135	0.091354	0.858	K5	2.2563
ENSG00000139112.11	43	chr12:10221951-10221969	+	TE	0.0016437	0.0034181	-0.0017744	0.858	K4	0.2203
ENSG00000166986.15	80	chr12:57516245-57516337	+	CE	0.99635	0.99877	-0.0024214	0.858	K4	1.8145
ENSG00000037897.17	18	chr12:57769405-57769423	-	AA	0.040587	0.084782	-0.044194	0.858	K2	0.4079
ENSG00000135124.16	38	chr12:121234071-121234104	+	TE	0.18102	0.30196	-0.12094	0.858	K3	0.9523
ENSG00000102189.17	20	chr12:92821053-92821099	-	AF	0.1387	0.045153	0.093548	0.858	K1	0.6665
ENSG00000139372.15	9	chr12:103976918-103977060	+	CE	0.86688	0.82762	0.039253	0.858	K1	0.7386
ENSG00000198324.14	9	chr12:111363645-111363687	-	AD	0.11301	0.27256	-0.15955	0.858	K2	1.2667
ENSG00000167535.8	48	chr12:48825163-48825243	+	CE	0.83269	0.97036	-0.13767	0.858	K2	1.8655
ENSG00000022840.17	73	chr12:120576889-120577247	+	TE	0.059785	0.044086	0.015699	0.858	K3	0.5956
ENSG00000185480.12	10	chr12:102148230-102148234	+	AA	0.66736	0.46609	0.20127	0.858	K8	4.4717
ENSG00000089159.17	23	chr12:120224643-120224727	-	CE	0.021392	0.058528	-0.037136	0.858	K4	1.7387
ENSG00000123191.16	49	chr13:51946284-51946478	-	CE	0.93404	0.97936	-0.045324	0.858	K6	3.4959
ENSG00000134900.12	21	chr13:102630096-102630195	+	CE	0.99377	0.97018	0.023595	0.858	K7	2.6186
ENSG00000169062.15	11	chr13:114282837-114282943	+	CE	0.87017	0.95192	-0.081755	0.858	K5	3.2031
ENSG00000262619.3	2	chr13:22915776-22915946	-	TS	0.0023225	0.077113	-0.07479	0.858	K3	1.4386
ENSG00000156411.10	8	chr14:103921495-103921501	-	TS	0.15789	0.33635	-0.17846	0.858	K3	2.3219
ENSG00000063761.16	11	chr14:77899100-77899258	+	CE	0.97405	0.90521	0.068839	0.858	K3	1.6329
ENSG00000136367.15	6	chr14:23534242-23534585	-	TE	0.79921	0.98146	-0.18225	0.858	K1	0.9948
ENSG00000099814.17	3	chr14:104868424-104868555	+	CE	0.66507	0.79259	-0.12752	0.858	K2	0.9799
ENSG00000092140.16	21	chr14:30601770-30601894	+	CE	0.93421	0.98532	-0.051103	0.858	K6	1.8355
ENSG00000183060.16	14	chr15:99731408-99731422	-	AA	0.37232	0.21062	0.1617	0.858	K5	3.3698
ENSG00000272888.8	10	chr15:92883585-92883619	+	CE	0.31696	0.397	-0.080039	0.858	K3	1.4698
ENSG00000140263.15	37	chr15:45077173-45077185	+	TE	0.025157	0.0011997	0.023957	0.858	K3	1.5121
ENSG00000103647.13	16	chr15:68727752-68727806	+	TE	0.2427	0.02335	0.21935	0.858	K2	1.3903
ENSG00000182175.15	23	chr15:93044947-93044955	-	TE	0.37491	0.29578	0.079135	0.858	K3	1.5412
ENSG00000103657.14	38	chr15:63713353-63713665	-	CE	0.65358	0.46374	0.18984	0.858	K3	1.5749
ENSG00000176371.14	11	chr15:84601999-84602186	+	AA	0.045537	0.13427	-0.088734	0.858	K2	1.3076
ENSG00000172366.20	8	chr16:641929-642043	+	TS	0.58579	0.84996	-0.26417	0.858	K1	0.979
ENSG00000103202.13	11	chr16:398208-398385	+	CE	0.2005	0.27015	-0.069646	0.858	K3	2.0099
ENSG00000168872.17	47	chr16:70373382-70373383	+	TE	0.46451	0.22989	0.23462	0.858	K3	2.0692
ENSG00000196502.13	33	chr16:28605582-28605586	-	TE	0.86382	0.91689	-0.053068	0.858	K4	0.7912
ENSG00000103326.12	7	chr16:536862-536895	+	AF	0.064837	0.16275	-0.097917	0.858	K3	1.9344
ENSG00000167972.14	23	chr16:2292140-2292238	-	CE	0.95763	0.9882	-0.030566	0.858	K1	0.3534
ENSG00000140632.17	30	chr16:4813839-4813955	-	AA	0.18066	0.11579	0.064868	0.858	K2	1.012
ENSG00000103485.19	11	chr16:29697199-29697524	+	TE	0.001992	0.084436	-0.082444	0.858	K3	1.5556
ENSG00000151006.7	2	chr16:31088752-31088963	-	TS	0.92611	0.76495	0.16116	0.858	K1	0.9763
ENSG00000179965.12	5	chr16:30413587-30414609	+	AL	0.27017	0.11802	0.15214	0.858	K2	1.3839
ENSG00000103423.14	11	chr16:4437402-4437485	+	CE	0.91597	0.97938	-0.063413	0.858	K5	1.4248
ENSG00000140990.15	5	chr16:1959558-1959754	+	TS	0.13915	0.10015	0.039001	0.858	K3	1.9577
ENSG00000197912.16	75	chr16:89531904-89531924	+	AA	0.90205	0.66605	0.23599	0.858	K11	3.6884
ENSG00000166123.14	23	chr16:46931289-46931289	+	TE	0.040199	0.089508	-0.049309	0.858	K2	1.4741
ENSG00000077238.14	36	chr16:27360766-27360793	+	CE	0.92193	0.80185	0.12008	0.858	K2	0.8874
ENSG00000141258.13	22	chr17:2364664-2364896	+	RI	0.33875	0.12709	0.21166	0.858	K2	1.5387
ENSG00000161513.12	42	chr17:74864480-74864564	-	CE	0.78341	0.9116	-0.1282	0.858	K3	1.7179
ENSG00000087157.19	29	chr17:78414952-78415027	+	CE	0.77849	0.85629	-0.077806	0.858	K6	2.9513
ENSG00000175931.13	1	chr17:76453142-76453152	-	TS	0.64274	0.80677	-0.16403	0.858	K1	0.9538
ENSG00000141219.16	11	chr17:73235811-73236022	+	TE	0.92697	0.97904	-0.052071	0.858	K1	0.5907
ENSG00000108312.15	34	chr17:44208619-44209001	-	CE	0.0065027	0.022765	-0.016262	0.858	K3	0.6745
ENSG00000076382.17	41	chr17:28579253-28579364	-	RI	0.083917	0.045683	0.038234	0.858	K2	0.4958
ENSG00000173918.15	20	chr17:79049788-79049788	+	TE	0.21208	0.29025	-0.078169	0.858	K3	1.7046
ENSG00000108256.9	6	chr17:29255839-29264398	-	TE	0.15559	0.17139	-0.015798	0.858	K1	0.681
ENSG00000196535.19	26	chr17:29121547-29121723	-	CE	0.88585	0.97335	-0.087502	0.858	K1	0.7025
ENSG00000108424.11	17	chr17:47663089-47663178	+	CE	0.98911	0.99592	-0.006814	0.858	K3	0.1707
ENSG00000167216.19	63	chr18:47102244-47103478	+	TE	0.43723	0.55935	-0.12212	0.858	K2	1.6668
ENSG00000141380.14	40	chr18:26052771-26052822	-	TE	0.76714	0.73041	0.036729	0.858	K3	0.9943
ENSG00000141425.18	26	chr18:35989886-35990525	-	TE	0.65882	0.77265	-0.11383	0.858	K1	0.9491
ENSG00000104884.17	54	chr19:45350413-45350889	-	TE	0.037562	0.088096	-0.050535	0.858	K2	1.3935
ENSG00000105402.8	57	chr19:47487638-47487641	-	TE	0.66184	0.51034	0.15151	0.858	K3	1.2777
ENSG00000104915.15	9	chr19:13149898-13150138	-	RI	0.56198	0.35284	0.20914	0.858	K1	0.9782
ENSG00000104824.18	22	chr19:38840560-38841612	-	RI	0.023767	0.029822	-0.0060557	0.858	K5	1.4363
ENSG00000197619.15	5	chr19:52008202-52008211	-	TS	0.065499	0.22303	-0.15753	0.858	K4	3
ENSG00000189042.14	6	chr19:36689401-36689497	+	CE	0.9786	0.92002	0.058583	0.858	K2	1.3984
ENSG00000131845.15	1	chr19:57351271-57351325	+	TS	0.27099	0.64888	-0.37789	0.858	K1	0.9984
ENSG00000105173.14	21	chr19:29823655-29824010	+	TE	0.0010028	0.01228	-0.011278	0.858	K2	0.9982
ENSG00000105223.20	44	chr19:40370110-40370117	+	AA	0.94694	0.99242	-0.045481	0.858	K4	1.2842
ENSG00000197256.11	40	chr19:11164270-11166308	-	TE	0.61589	0.55648	0.059415	0.858	K2	0.9997
ENSG00000142227.11	7	chr19:48325581-48325607	+	TS	0.44751	0.29306	0.15445	0.858	K3	2.0099
ENSG00000213020.10	39	chr19:52706611-52706621	-	TE	0.65132	0.36084	0.29048	0.858	K4	1.5006
ENSG00000126246.10	22	chr19:35739710-35739769	-	CE	0.72991	0.85943	-0.12952	0.858	K3	2.5834
ENSG00000261824.8	54	chr19:27777634-27777638	-	AA	0.20373	0.081938	0.12179	0.858	K3	2.5854
ENSG00000125868.16	8	chr20:17607037-17607222	+	TE	0.31021	0.35081	-0.040601	0.858	K2	0.9822
ENSG00000182240.16	23	chr21:41282519-41282530	+	TE	0.047008	0.0078872	0.039121	0.858	K3	1.3451
ENSG00000128340.15	21	chr22:37225852-37225965	-	TE	0.26376	0.047577	0.21619	0.858	K2	0.9993
ENSG00000100241.22	37	chr22:50466978-50467001	-	CE	0.069605	0.027163	0.042442	0.858	K6	3.4277
ENSG00000100241.22	147	chr22:50447454-50447521	-	RI	0.055568	0.023704	0.031864	0.858	K2	0.5012
ENSG00000100294.13	4	chr22:43142926-43142964	-	TS	0.022752	0.16758	-0.14483	0.858	K2	0.9482
ENSG00000182541.18	20	chr22:31268144-31268200	+	CE	0.94428	0.98804	-0.043765	0.858	K6	2.0098
ENSG00000286724.1	8	chrX:19054932-19055716	+	TE	0.23083	0.047755	0.18308	0.858	K1	0.9497
ENSG00000013563.14	24	chrX:154402842-154402941	-	RI	0.4614	0.2882	0.1732	0.858	K1	1
ENSG00000157600.12	11	chrX:110067347-110067396	+	CE	0.95366	0.90917	0.044488	0.858	K6	2.4739
ENSG00000094841.14	22	chrX:75303405-75303519	+	TE	0.71018	0.76728	-0.057094	0.858	K3	1.4479
ENSG00000184634.17	54	chrX:71127468-71127847	+	RI	0.36984	0.21791	0.15193	0.858	K7	3.0897
ENSG00000147180.17	6	chrX:85246930-85247183	+	CE	0.76233	0.54717	0.21516	0.858	K3	2.2382
ENSG00000263528.8	27	chr1:206493266-206493378	+	CE	0.3255	0.6094	-0.2839	0.857	K2	1.5557
ENSG00000203995.10	13	chr1:52885833-52885894	+	CE	0.69938	0.4838	0.21558	0.857	K5	3.0597
ENSG00000117139.18	112	chr1:202727404-202727404	-	TE	0.5347	0.3526	0.18211	0.857	K5	1.5998
ENSG00000116141.17	44	chr1:220661812-220664358	+	TE	0.58529	0.86362	-0.27833	0.857	K2	1.3949
ENSG00000215883.11	10	chr1:54195419-54195436	-	TS	0.89135	0.79446	0.096899	0.857	K2	0.8008
ENSG00000116586.12	3	chr1:156054821-156054849	+	TS	0.049655	0.16819	-0.11853	0.857	K2	1.2441
ENSG00000266993.3	8	chr1:51798367-51798409	+	TE	0.20653	0.017132	0.1894	0.857	K2	1.1474
ENSG00000143224.18	10	chr1:161166470-161166479	+	TS	0.037465	0.21417	-0.17671	0.857	K4	2.0381
ENSG00000160712.13	13	chr1:154435969-154436110	+	CE	0.55956	0.77239	-0.21283	0.857	K2	1.371
ENSG00000155367.16	7	chr1:112714634-112714727	-	CE	0.31355	0.15474	0.15881	0.857	K1	0.8453
ENSG00000143537.14	29	chr1:155054150-155054226	+	CE	0.92692	0.97167	-0.044748	0.857	K6	2.5172
ENSG00000153904.21	3	chr1:85464743-85465159	-	AF	0.79455	0.86987	-0.075322	0.857	K3	1.0328
ENSG00000197965.12	15	chr1:167772275-167772488	+	CE	0.88972	0.9321	-0.042386	0.857	K5	1.849
ENSG00000135750.15	17	chr1:233671700-233672238	+	TE	0.60017	0.51779	0.082388	0.857	K2	1.7363
ENSG00000117450.15	7	chr1:45521609-45521828	-	AD	0.033096	0.19941	-0.16632	0.857	K3	1.3939
ENSG00000115504.15	63	chr2:63045664-63046487	+	TE	0.35699	0.25712	0.099878	0.857	K3	1.5245
ENSG00000153214.11	29	chr2:112119274-112119314	+	TE	0.1118	0.044539	0.067257	0.857	K2	1.6154
ENSG00000204311.15	33	chr2:178460348-178460420	+	CE	0.92808	0.73643	0.19165	0.857	K1	0.9321
ENSG00000065911.13	38	chr2:74215283-74215298	+	TE	0.34709	0.29283	0.054252	0.857	K4	2.3001
ENSG00000188452.15	34	chr2:181536672-181537404	-	TE	0.0142	0.051159	-0.036959	0.857	K3	0.3644
ENSG00000169967.17	8	chr2:127330392-127330505	-	CE	0.9873	0.94648	0.040817	0.857	K1	0.4305
ENSG00000163798.14	4	chr2:27664218-27664466	+	TS	0.47941	0.57605	-0.096635	0.857	K1	0.9989
ENSG00000172965.17	66	chr2:111429319-111429321	-	TE	0.20469	0.070796	0.13389	0.857	K3	2.2519
ENSG00000135926.15	39	chr2:218277975-218278165	-	AA	0.023663	0.053798	-0.030134	0.857	K3	0.665
ENSG00000127837.10	24	chr2:218265683-218265830	-	RI	0.096537	0.060208	0.03633	0.857	K8	2.5562
ENSG00000130508.11	8	chr2:1687632-1687703	-	CE	0.43776	0.33156	0.1062	0.857	K1	0.9999
ENSG00000130508.11	54	chr2:1631887-1633184	-	TE	0.70237	0.75783	-0.055463	0.857	K2	1.2993
ENSG00000115241.11	11	chr2:27384975-27385088	-	CE	0.99466	0.99816	-0.0034995	0.857	K3	0.1438
ENSG00000163482.12	66	chr2:218702716-218702716	+	TE	0.051905	0.014728	0.037177	0.857	K2	1.7366
ENSG00000179921.15	8	chr2:218263860-218263861	+	TE	0.93072	0.38876	0.54196	0.857	K2	0
ENSG00000132329.11	7	chr2:237911957-237912010	+	TE	0.057163	0.23793	-0.18076	0.857	K2	0.9424
ENSG00000134330.19	12	chr2:9475148-9475217	+	AD	0.055764	0.18077	-0.12501	0.857	K1	0.7063
ENSG00000138459.9	2	chr3:112562037-112562044	+	TS	0.62489	0.86423	-0.23934	0.857	K2	0.9359
ENSG00000235897.1	6	chr3:196323830-196324188	+	TE	0.51874	0.20924	0.3095	0.857	K1	0.9998
ENSG00000244405.8	10	chr3:186105625-186105712	-	CE	0.99229	0.95454	0.03775	0.857	K3	1.3725
ENSG00000156931.16	61	chr3:184893234-184893412	+	CE	0.11684	0.22819	-0.11135	0.857	K5	2.6489
ENSG00000178252.19	34	chr3:49013102-49013290	+	RI	0.96299	0.98505	-0.022062	0.857	K5	1.76
ENSG00000122068.13	25	chr3:197782263-197782380	+	TE	0.51376	0.43133	0.082429	0.857	K2	1.8207
ENSG00000163617.11	24	chr3:114004387-114004636	-	AD	0.30724	0.51657	-0.20933	0.857	K2	1.7114
ENSG00000136068.16	42	chr3:58134616-58134772	+	CE	0.99157	0.97452	0.01705	0.857	K9	3.2052
ENSG00000163848.20	4	chr3:125375252-125375267	-	TS	0.063698	0.23627	-0.17257	0.857	K3	1.6945
ENSG00000158092.7	4	chr3:136862264-136862266	+	TS	0.49918	0.18947	0.3097	0.857	K3	1
ENSG00000114030.13	17	chr3:122459682-122459773	-	RI	0.052653	0.086664	-0.034011	0.857	K3	1.0308
ENSG00000153558.16	61	chr3:33386634-33388092	+	TE	0.12048	0.079416	0.041068	0.857	K3	2.1742
ENSG00000178053.20	19	chr3:158592434-158592581	+	CE	0.99577	0.98561	0.01016	0.857	K4	1.6806
ENSG00000152601.18	42	chr3:152465764-152465780	+	TE	0.010096	0.00083587	0.0092606	0.857	K3	0.8136
ENSG00000010318.22	22	chr3:52421755-52422221	+	RI	0.13875	0.33505	-0.1963	0.857	K2	1.9473
ENSG00000138759.20	22	chr4:78286405-78286539	+	CE	0.59387	0.80283	-0.20896	0.857	K2	1.2988
ENSG00000145220.14	15	chr4:4267704-4268023	-	TE	0.9983	0.94625	0.052053	0.857	K1	0.6195
ENSG00000075539.15	3	chr4:48780268-48780271	-	TS	0.1444	0.029138	0.11526	0.857	K3	1.5242
ENSG00000013288.9	16	chr4:6609107-6609298	+	CE	0.92719	0.98252	-0.055329	0.857	K1	0.5128
ENSG00000174720.18	76	chr4:112657548-112657560	+	TE	0.10422	0.027282	0.076937	0.857	K4	1.6141
ENSG00000171566.12	42	chr4:154535005-154536431	-	TE	0.10057	0.076927	0.023645	0.857	K3	1.7786
ENSG00000109756.10	48	chr4:159351059-159351133	+	CE	0.6594	0.75505	-0.095645	0.857	K2	1.5774
ENSG00000145332.14	25	chr4:87161043-87162443	-	TE	0.25181	0.21962	0.032193	0.857	K3	1.5462
ENSG00000109536.12	7	chr4:189941909-189942000	+	CE	0.022116	0.04067	-0.018554	0.857	K2	0.2638
ENSG00000145375.9	25	chr4:123314655-123319433	+	TE	0.92269	0.85679	0.065898	0.857	K1	0.6071
ENSG00000128059.8	22	chr4:56393362-56393364	-	TE	0.22891	0.52254	-0.29363	0.857	K1	0.998
ENSG00000235172.9	10	chr5:170331555-170331558	+	AD	0.68979	0.87538	-0.18559	0.857	K2	2
ENSG00000169220.18	40	chr5:177372299-177372596	+	TE	0.59698	0.68428	-0.087302	0.857	K3	0.9957
ENSG00000039319.17	27	chr5:80448283-80448404	+	CE	0.97262	0.90235	0.070268	0.857	K2	0.6854
ENSG00000113504.21	19	chr5:1075891-1076137	-	AD	0.16549	0.38116	-0.21566	0.857	K5	2.674
ENSG00000156453.14	14	chr5:141863057-141863231	-	TE	0.057446	0.31866	-0.26121	0.857	K2	1.4175
ENSG00000131446.17	58	chr5:180790548-180791481	-	TE	0.8387	0.78306	0.055636	0.857	K4	0.843
ENSG00000113648.17	14	chr5:135399178-135399204	-	TS	0.29185	0.13346	0.15839	0.857	K4	1.9661
ENSG00000123643.13	30	chr5:151487983-151488269	+	TE	0.021378	0.056238	-0.03486	0.857	K2	0.7585
ENSG00000183718.6	3	chr5:181261140-181261143	-	TS	0.18728	0.0406	0.14668	0.857	K4	1.4267
ENSG00000181163.14	67	chr5:171410901-171410998	+	TE	5.80E-05	0.00019628	-0.00013831	0.857	K4	2.4346
ENSG00000112514.18	22	chr6:33417251-33417310	-	CE	0.99792	0.99234	0.0055811	0.857	K6	0.6649
ENSG00000082269.17	43	chr6:70524931-70525191	+	CE	0.98301	0.93357	0.049443	0.857	K3	2.2491
ENSG00000188428.20	9	chr6:8027207-8027399	-	CE	0.80022	0.66203	0.13818	0.857	K3	2.3353
ENSG00000151914.22	180	chr6:56458060-56458236	-	TE	0.076283	0.14112	-0.064836	0.857	K4	1.6346
ENSG00000157800.18	30	chr7:140358640-140358785	-	CE	0.78063	0.86922	-0.088595	0.857	K9	4.1607
ENSG00000157800.18	69	chr7:140333752-140333753	-	TE	0.4678	0.2667	0.2011	0.857	K4	1.811
ENSG00000281404.2	5	chr7:30403023-30403180	+	AD	0.66549	0.89732	-0.23183	0.857	K2	1.4814
ENSG00000006652.15	39	chr7:112467677-112467980	+	TS	0.93677	0.74201	0.19476	0.857	K1	0.9478
ENSG00000106460.19	24	chr7:12232401-12243367	+	TE	0.16705	0.14438	0.022665	0.857	K1	0.6568
ENSG00000105793.16	14	chr7:90346730-90346774	+	TS	0.61114	0.92881	-0.31767	0.857	K3	1.5849
ENSG00000169902.15	12	chr7:66352505-66352555	+	CE	0.94706	0.97684	-0.029776	0.857	K3	1.3722
ENSG00000050327.15	13	chr7:144372299-144372428	+	CE	0.91882	0.97776	-0.05894	0.857	K2	0.4731
ENSG00000146757.14	9	chr7:65401082-65401125	+	TE	0.030361	0.046424	-0.016063	0.857	K2	0.3091
ENSG00000085563.15	32	chr7:87536458-87536541	-	CE	0.96349	0.8096	0.15388	0.857	K1	0.8113
ENSG00000128534.8	6	chr7:118184281-118185646	+	RI	0.079102	0.1168	-0.037698	0.857	K2	0.9548
ENSG00000146833.16	10	chr7:99903576-99903598	-	CE	0.98368	0.94274	0.040941	0.857	K3	1.2261
ENSG00000182307.14	9	chr8:145053062-145053146	+	CE	0.97953	0.98897	-0.009447	0.857	K2	0.1734
ENSG00000136986.10	18	chr8:123013170-123014148	-	TE	0.1063	0.090237	0.016063	0.857	K3	1.2091
ENSG00000170791.18	28	chr8:56217430-56217441	+	TE	0.0073362	0.0024326	0.0049036	0.857	K4	0.3288
ENSG00000171428.15	15	chr8:18222099-18222324	+	TE	0.11663	0.28069	-0.16406	0.857	K3	1.7603
ENSG00000079459.13	25	chr8:11808794-11808891	+	CE	0.98092	0.94819	0.032737	0.857	K5	1.0704
ENSG00000070756.17	19	chr8:100721713-100721728	-	AD	0.99845	0.98602	0.012431	0.857	K5	0.4074
ENSG00000185900.11	12	chr8:43102555-43102600	+	AD	0.8717	0.93933	-0.067627	0.857	K1	0.654
ENSG00000147509.14	10	chr8:53913497-53913922	+	AL	0.37561	0.65051	-0.2749	0.857	K3	2.4434
ENSG00000119522.17	30	chr9:123450693-123450749	-	CE	0.98595	0.9638	0.022152	0.857	K3	0.8968
ENSG00000257524.6	20	chr9:127878387-127878423	-	CE	0.096113	0.27007	-0.17396	0.857	K1	0.7219
ENSG00000148396.19	48	chr9:136446950-136447015	-	AA	0.23454	0.29252	-0.057976	0.857	K2	1.126
ENSG00000165689.17	1	chr9:136410610-136410614	-	TS	0.039783	0.64793	-0.60815	0.857	K2	0
ENSG00000147852.17	35	chr9:2644854-2644956	+	RI	0.046208	0.09272	-0.046512	0.857	K3	0.6304
ENSG00000196305.19	69	chr9:92244959-92245071	-	CE	0.94173	0.99798	-0.056247	0.857	K10	2.0593
ENSG00000106714.18	19	chr9:39139750-39140067	-	AL	0.085997	0.245	-0.159	0.857	K4	3.365
ENSG00000165271.17	4	chr9:33472509-33472681	-	AF	0.011152	0.039434	-0.028282	0.857	K1	0.2254
ENSG00000050555.19	17	chr9:131069672-131069850	+	CE	0.8511	0.96187	-0.11077	0.857	K1	0.7219
ENSG00000136811.17	58	chr9:128500073-128500325	+	TE	0.285	0.38022	-0.095224	0.857	K3	1.6576
ENSG00000066697.15	4	chr9:100427437-100427570	+	AF	0.32953	0.21449	0.11504	0.857	K3	1.6294
ENSG00000215126.11	23	chr9:41166784-41166830	-	CE	0.98337	0.94384	0.03953	0.857	K6	4.5716
ENSG00000151532.14	12	chr10:112449660-112450726	+	TE	0.98177	0.93516	0.046602	0.857	K1	0.5083
ENSG00000228065.12	75	chr10:65689508-65689611	+	CE	0.20034	0.35564	-0.1553	0.857	K4	2.9041
ENSG00000119912.18	78	chr10:92452256-92452258	-	TE	0.54761	0.47967	0.067941	0.857	K4	1.526
ENSG00000148814.18	4	chr10:132332226-132332256	+	TS	0.025653	0.1353	-0.10965	0.857	K2	0.4138
ENSG00000165868.16	17	chr10:116828764-116829075	-	TE	0.28299	0.41681	-0.13382	0.857	K2	0.9904
ENSG00000138279.16	12	chr10:73387689-73387783	-	CE	0.9956	0.99103	0.0045603	0.857	K3	0.1287
ENSG00000154134.15	38	chr11:124877285-124877309	+	CE	0.5625	0.33429	0.22821	0.857	K9	5.0847
ENSG00000070081.18	26	chr11:17286634-17286713	+	CE	0.16285	0.25364	-0.090792	0.857	K5	2.0525
ENSG00000149150.9	27	chr11:57489251-57489392	-	CE	0.90235	0.97335	-0.071003	0.857	K6	4.1223
ENSG00000133816.18	83	chr11:12262480-12262537	+	CE	0.95588	0.98127	-0.025393	0.857	K3	0.6497
ENSG00000172409.7	8	chr11:57659430-57659454	+	AA	0.042235	0.014984	0.027251	0.857	K3	0.59
ENSG00000196914.9	6	chr11:120406118-120406141	+	CE	0.98273	0.95888	0.023846	0.857	K6	1.6676
ENSG00000110200.9	38	chr11:72109583-72109586	-	TE	0.08017	0.23036	-0.15019	0.857	K3	1.4809
ENSG00000148985.20	71	chr11:3825510-3825541	+	TE	0.013952	0.00088461	0.013067	0.857	K5	2.4617
ENSG00000251364.8	1	chr11:7513645-7513661	-	TS	0.56864	0.26089	0.30774	0.857	K3	1.5729
ENSG00000110696.10	16	chr11:16753884-16754035	+	CE	0.0012904	0.0035933	-0.002303	0.857	K4	0.4486
ENSG00000110046.13	8	chr11:64913924-64914080	-	RI	0.10981	0.038271	0.071537	0.857	K3	0.8896
ENSG00000253973.3	12	chr11:9067501-9067748	+	TE	0.87535	0.3666	0.50875	0.857	K2	0
ENSG00000110274.16	41	chr11:117395004-117395122	+	RI	0.20624	0.10207	0.10417	0.857	K3	2.1722
ENSG00000072041.18	78	chr12:84859505-84859712	-	TE	0.014658	0.052524	-0.037866	0.857	K3	1.7834
ENSG00000205323.9	9	chr12:55794807-55794880	-	CE	0.99857	0.9944	0.0041701	0.857	K2	0.5643
ENSG00000081760.17	40	chr12:125143320-125143333	+	TE	0.050535	0.0015125	0.049023	0.857	K2	1.5247
ENSG00000127334.11	10	chr12:67657408-67657475	+	TE	0.12103	0.20774	-0.086717	0.857	K3	1.9387
ENSG00000139641.13	33	chr12:56138273-56138403	+	RI	0.10324	0.066512	0.036726	0.857	K2	0.9645
ENSG00000257815.8	21	chr12:70242308-70242488	-	TE	0.26341	0.15577	0.10764	0.857	K3	0.8495
ENSG00000087470.19	16	chr12:32707367-32707413	+	CE	0.99628	0.99105	0.0052323	0.857	K10	3.1776
ENSG00000087470.19	62	chr12:32743582-32743583	+	TE	0.18527	0.24379	-0.058518	0.857	K4	1.911
ENSG00000133773.12	1	chr12:82358787-82358805	-	TS	0.69268	0.36476	0.32793	0.857	K1	0.9496
ENSG00000134874.18	15	chr13:95622343-95622480	-	CE	0.95168	0.9197	0.031977	0.857	K2	0.4828
ENSG00000100505.14	15	chr14:50985956-50986144	-	CE	0.18475	0.40028	-0.21553	0.857	K4	2.1697
ENSG00000119599.17	35	chr14:72954386-72954462	+	CE	0.95465	0.89091	0.063741	0.857	K2	0.9856
ENSG00000155463.14	19	chr14:22769797-22769934	+	CE	0.9902	0.99718	-0.0069816	0.857	K1	0.0935
ENSG00000126777.18	41	chr14:55650569-55650637	+	CE	0.99699	0.98958	0.0074037	0.857	K2	0.3158
ENSG00000136367.15	5	chr14:23534586-23535374	-	TE	0.20073	0.017998	0.18273	0.857	K1	0.9948
ENSG00000129534.14	39	chr14:45203837-45204212	-	TE	0.54709	0.60713	-0.060045	0.857	K1	0.9992
ENSG00000117899.11	14	chr15:80948676-80948898	-	TE	0.22393	0.10021	0.12371	0.857	K2	1.5651
ENSG00000173575.22	66	chr15:92991347-92991430	+	CE	0.015131	0.05021	-0.035079	0.857	K1	0.3621
ENSG00000166503.9	16	chr15:83139132-83139275	-	TE	0.9365	0.95088	-0.014381	0.857	K1	0.3795
ENSG00000140564.13	13	chr15:90877527-90877615	+	CE	0.91137	0.97165	-0.060281	0.857	K2	0.7234
ENSG00000166710.23	3	chr15:44711509-44711512	+	TS	0.30724	0.1232	0.18404	0.857	K3	2
ENSG00000184056.15	33	chr15:90999677-90999793	-	CE	0.91693	0.97567	-0.058742	0.857	K2	1.1243
ENSG00000213614.11	3	chr15:72376004-72376009	-	TS	0.13313	0.269	-0.13587	0.857	K4	1.9725
ENSG00000103707.10	14	chr15:65016255-65016435	-	TE	0.29304	0.06596	0.22708	0.857	K1	0.9998
ENSG00000103671.10	8	chr15:64393341-64393434	+	CE	0.057822	0.14474	-0.086921	0.857	K3	1.4443
ENSG00000167515.11	30	chr16:88860914-88861049	+	TE	0.0006733	0.017725	-0.017052	0.857	K4	1.8809
ENSG00000189091.13	7	chr16:70524864-70525017	+	CE	0.088702	0.031963	0.056739	0.857	K8	1.2746
ENSG00000189091.13	35	chr16:70556886-70557029	+	CE	0.99304	0.99748	-0.0044433	0.857	K3	0.2009
ENSG00000103356.18	48	chr16:23523037-23523046	-	TE	0.73209	0.76151	-0.029421	0.857	K3	1.1806
ENSG00000260565.8	1	chr16:2682380-2682390	-	TS	0.67645	0.51453	0.16193	0.857	K3	1.5751
ENSG00000140688.17	30	chr16:31492009-31492086	-	CE	0.93788	0.9896	-0.051721	0.857	K4	2.7543
ENSG00000039068.20	33	chr16:68833585-68835030	+	TE	0.34493	0.075456	0.26947	0.857	K3	1.4044
ENSG00000103174.13	48	chr16:5024910-5024929	-	TE	0.0015163	0.039293	-0.037777	0.857	K3	1.5346
ENSG00000223959.9	36	chr16:89992721-89992828	+	CE	0.79166	0.93122	-0.13955	0.857	K9	5.77
ENSG00000103512.16	5	chr16:14846577-14846683	+	CE	0.99241	0.98349	0.0089225	0.857	K1	0.1346
ENSG00000033011.14	33	chr16:5079066-5079102	+	CE	0.82008	0.91497	-0.094886	0.857	K3	1.4958
ENSG00000109083.14	3	chr17:28335471-28335472	-	TS	0.65647	0.45252	0.20395	0.857	K4	1.7945
ENSG00000108654.16	82	chr17:64500883-64500986	-	RI	0.10775	0.092438	0.015311	0.857	K7	1.3022
ENSG00000129657.16	63	chr17:77216803-77217101	+	TE	0.44659	0.54225	-0.095659	0.857	K1	0.9988
ENSG00000076382.17	58	chr17:28577574-28577579	-	TE	0.019576	0.062473	-0.042897	0.857	K3	1.4596
ENSG00000176170.14	9	chr17:76384609-76384620	+	TS	0.76369	0.91965	-0.15596	0.857	K2	0.9505
ENSG00000125450.11	30	chr17:75225830-75225920	+	RI	0.082395	0.040578	0.041817	0.857	K6	3.4464
ENSG00000012048.23	66	chr17:43067608-43067695	-	CE	0.98431	0.99592	-0.011609	0.857	K2	0.324
ENSG00000108375.13	10	chr17:58415760-58415962	-	AA	0.89269	0.71036	0.18233	0.857	K2	1.5286
ENSG00000108469.15	58	chr17:75628672-75628762	-	CE	0.92609	0.97366	-0.047573	0.857	K3	1.8517
ENSG00000141367.12	40	chr17:59682271-59682317	+	AA	0.9993	0.99771	0.0015966	0.857	K1	0.0241
ENSG00000141367.12	54	chr17:59687001-59687021	+	CE	0.095215	0.059447	0.035768	0.857	K3	0.5716
ENSG00000169718.18	43	chr17:82058409-82058416	-	AA	0.77355	0.82655	-0.052993	0.857	K3	1.6371
ENSG00000167889.13	12	chr17:76904252-76904422	+	CE	0.44054	0.77955	-0.33901	0.857	K5	4.0209
ENSG00000167889.13	20	chr17:76932645-76932775	+	CE	0.37322	0.59535	-0.22214	0.857	K5	3.707
ENSG00000188895.12	34	chr17:40136788-40136917	+	TE	0.0011078	0.0036469	-0.002539	0.857	K3	1.4185
ENSG00000060069.18	23	chr18:79736355-79736521	+	CE	0.85482	0.9208	-0.065976	0.857	K3	2.3228
ENSG00000267287.1	2	chr18:79578063-79579420	+	TS	0.92372	0.70124	0.22248	0.857	K1	0.9984
ENSG00000053747.17	11	chr18:23773497-23773587	+	CE	0.96837	0.85298	0.11539	0.857	K2	1.09
ENSG00000197841.15	21	chr19:34740819-34742186	+	TE	0.16077	0.22075	-0.059979	0.857	K3	1.8619
ENSG00000011243.19	48	chr19:15398630-15398703	-	CE	0.074516	0.10611	-0.031595	0.857	K5	1.7961
ENSG00000104960.15	52	chr19:49860184-49860267	+	RI	0.41804	0.24318	0.17485	0.857	K1	0.9885
ENSG00000011451.21	15	chr19:15429586-15430089	-	CE	0.89727	0.96414	-0.066867	0.857	K4	2.2685
ENSG00000053501.14	1	chr19:17215346-17215356	+	TS	0.087247	0.024503	0.062743	0.857	K3	1.3797
ENSG00000099860.9	8	chr19:2476529-2476628	+	CE	0.99923	0.99522	0.0040092	0.857	K5	1.2124
ENSG00000125753.14	12	chr19:45521322-45521406	+	CE	0.91989	0.98448	-0.064591	0.857	K3	1.1174
ENSG00000213020.10	30	chr19:52707539-52707542	-	AA	0.17593	0.39965	-0.22372	0.857	K4	2.8039
ENSG00000104969.11	44	chr19:2754723-2754726	-	TE	0.63762	0.51523	0.12239	0.857	K3	1.4158
ENSG00000130158.14	58	chr19:11216914-11217096	-	CE	0.96306	0.90834	0.054714	0.857	K4	2.8037
ENSG00000125991.21	4	chr20:35542079-35542081	+	TS	0.0076663	0.017246	-0.0095795	0.857	K3	0.3605
ENSG00000087460.29	10	chr20:58841622-58841643	+	TS	0.62544	0.38726	0.23817	0.857	K3	1.5487
ENSG00000159086.15	35	chr21:32734820-32734825	-	TE	0.27608	0.17692	0.099165	0.857	K2	1.4026
ENSG00000160221.18	29	chr21:44145571-44145711	+	TE	0.83704	0.55828	0.27876	0.857	K1	0.9208
ENSG00000184470.21	5	chr22:19941804-19941804	-	TS	0.11045	0.26721	-0.15677	0.857	K3	0.7642
ENSG00000100241.22	98	chr22:50459667-50459951	-	RI	0.11989	0.066181	0.05371	0.857	K3	1.594
ENSG00000100207.21	18	chr22:42160013-42160052	-	TE	0.12469	0.1578	-0.033108	0.857	K2	1.3176
ENSG00000205853.12	23	chr22:32359908-32359917	-	TE	0.47936	0.061523	0.41783	0.857	K3	1.0817
ENSG00000196576.16	6	chr22:50294719-50294725	-	AD	0.34954	0.55366	-0.20412	0.857	K3	1.9179
ENSG00000100162.15	8	chr22:41946417-41946496	-	CE	0.99678	0.99016	0.0066234	0.857	K3	0.4432
ENSG00000128272.18	9	chr22:39520589-39520603	+	TS	0.021376	0.10371	-0.082332	0.857	K3	0
ENSG00000100258.18	19	chr22:50505154-50505228	-	RI	0.16887	0.077254	0.091619	0.857	K3	2.0342
ENSG00000197077.14	9	chr22:25041313-25041525	+	TS	0.486	0.57544	-0.089444	0.857	K1	0.9984
ENSG00000011201.12	15	chrX:8535591-8535811	-	CE	0.98306	0.92783	0.055223	0.857	K1	0.3912
ENSG00000184481.17	2	chrX:71096253-71096528	+	TS	0.48787	0.37944	0.10842	0.857	K2	1.3872
ENSG00000147403.18	24	chrX:154400627-154400701	+	RI	0.4617	0.27141	0.19029	0.857	K5	2.1485
ENSG00000101938.15	4	chrX:110795686-110795743	-	AD	0.25064	0.077111	0.17353	0.857	K1	0.6501
ENSG00000229807.13	59	chrX:73823337-73823350	-	TE	0.94205	0.38422	0.55782	0.857	K2	0.705
ENSG00000184634.17	90	chrX:71131622-71132072	+	RI	0.14064	0.05536	0.085283	0.857	K5	1.92
ENSG00000174010.10	13	chrX:23983720-23983731	-	TE	0.033743	0.010981	0.022762	0.857	K2	0.4062
ENSG00000269335.7	9	chrX:154547359-154547385	+	TS	0.040657	0.22696	-0.18631	0.857	K2	0.9907
ENSG00000220785.8	2	chr1:32241686-32241706	-	TS	0.014289	0.065219	-0.050931	0.856	K5	1.0685
ENSG00000126088.14	53	chr1:45015007-45015336	+	RI	0.13033	0.074273	0.056054	0.856	K3	1.3039
ENSG00000162409.12	3	chr1:56691394-56691487	+	CE	0.96074	0.8287	0.13203	0.856	K2	1.2069
ENSG00000183431.12	31	chr1:37956975-37958062	-	TE	0.395	0.3585	0.036502	0.856	K1	0.9852
ENSG00000117682.17	9	chr1:26432345-26432354	+	TS	0.055906	0.17918	-0.12327	0.856	K4	3.3219
ENSG00000067208.16	13	chr1:92695310-92695453	-	CE	0.79738	0.58401	0.21337	0.856	K7	4.565
ENSG00000198715.13	11	chr1:156294526-156294565	-	AA	0.9775	0.99292	-0.015422	0.856	K3	1.384
ENSG00000288905.1	9	chr1:144758297-144758298	+	TE	0.38319	0.15388	0.22931	0.856	K1	0.9939
ENSG00000183726.11	6	chr1:25340474-25340579	+	CE	0.9856	0.99419	-0.0085883	0.856	K3	0.5643
ENSG00000162437.15	11	chr1:64804991-64805105	+	CE	0.98936	0.96618	0.023175	0.856	K3	0.8301
ENSG00000117419.16	25	chr1:44221504-44221592	-	TE	0.77353	0.75178	0.02175	0.856	K3	0.8236
ENSG00000097096.10	1	chr1:85201017-85201724	-	TS	0.4909	0.61326	-0.12236	0.856	K2	1.5645
ENSG00000122218.17	17	chr1:160339437-160339908	-	TE	0.23079	0.058536	0.17225	0.856	K1	0.9866
ENSG00000122218.17	18	chr1:160336749-160339436	-	TE	0.76975	0.94047	-0.17072	0.856	K1	0.9866
ENSG00000135766.9	11	chr1:231367637-231368187	-	AA	0.022493	0.048412	-0.025919	0.856	K4	1.1374
ENSG00000171163.16	59	chr1:248855636-248855724	-	RI	0.81914	0.62843	0.19071	0.856	K2	1.2449
ENSG00000163141.20	26	chr1:151047587-151047720	+	TE	0.060332	0.17624	-0.11591	0.856	K2	1.3029
ENSG00000143537.14	63	chr1:155060763-155060832	+	CE	0.93825	0.98332	-0.045072	0.856	K4	1.7905
ENSG00000173171.15	12	chr1:155211392-155211546	+	CE	0.1986	0.15296	0.045639	0.856	K3	2.1916
ENSG00000158711.14	1	chr1:205631963-205632011	-	TS	0.24292	0.029746	0.21317	0.856	K2	1.3922
ENSG00000162413.17	8	chr1:6594111-6595484	-	RI	0.078919	0.12058	-0.041664	0.856	K1	0.6161
ENSG00000116237.16	13	chr1:6221193-6221897	-	TE	0.98245	0.99917	-0.01672	0.856	K1	0.2888
ENSG00000116649.10	18	chr1:11054589-11054663	-	TE	0.97307	0.99171	-0.018643	0.856	K2	0.2599
ENSG00000132680.11	20	chr1:155921528-155921628	-	AA	0.95741	0.91685	0.040559	0.856	K1	0.5008
ENSG00000117394.24	28	chr1:42928977-42929033	-	CE	0.99276	0.96845	0.024313	0.856	K3	0.4513
ENSG00000066322.15	34	chr1:43363994-43364014	-	TE	0.66948	0.6447	0.024782	0.856	K4	1.3181
ENSG00000274265.5	19	chr1:149250565-149251013	+	TE	0.67981	0.48686	0.19295	0.856	K2	1.0522
ENSG00000007923.17	48	chr1:6637341-6637446	-	RI	0.035594	0.057742	-0.022148	0.856	K2	0.3534
ENSG00000160691.19	7	chr1:154970200-154970475	-	RI	0.14708	0.083766	0.063318	0.856	K2	0.9994
ENSG00000169554.23	84	chr2:144399870-144400270	-	TE	0.002347	0.031248	-0.028901	0.856	K2	0.4042
ENSG00000075292.19	57	chr2:71408248-71408779	+	AD	0.018166	0.046267	-0.028101	0.856	K6	1.2301
ENSG00000144028.15	29	chr2:96287863-96287969	-	CE	0.99531	0.9911	0.0042121	0.856	K9	1.5152
ENSG00000115042.10	7	chr2:95405277-95405402	+	CE	0.16678	0.27013	-0.10335	0.856	K6	3.7879
ENSG00000091409.16	42	chr2:172504091-172504252	+	TE	0.00097065	0.017075	-0.016104	0.856	K3	1.6416
ENSG00000003393.16	109	chr2:201713758-201715171	-	TE	0.017064	0.12499	-0.10792	0.856	K1	0.8483
ENSG00000115145.10	20	chr2:152126226-152126379	-	CE	0.96502	0.86332	0.1017	0.856	K2	0.795
ENSG00000124831.19	51	chr2:237780316-237781643	+	TE	0.078031	0.037898	0.040133	0.856	K2	1.7604
ENSG00000187514.17	29	chr2:231713466-231713506	+	TE	0.25486	0.23554	0.01932	0.856	K4	2.2647
ENSG00000071054.17	19	chr2:101835900-101835978	+	CE	0.98625	0.995	-0.0087482	0.856	K2	0.4483
ENSG00000176732.7	2	chr2:24123320-24123334	-	TS	0.50545	0.22801	0.27745	0.856	K2	0.9663
ENSG00000067066.17	26	chr2:230464067-230464150	+	CE	0.93576	0.86738	0.068379	0.856	K2	0.9185
ENSG00000236432.8	49	chr2:227235441-227235808	-	TE	0.92407	0.62565	0.29842	0.856	K2	0.9529
ENSG00000115207.15	43	chr2:27326724-27326893	-	AA	0.96404	0.91457	0.049473	0.856	K2	0.6624
ENSG00000118855.21	47	chr3:158829117-158829163	+	TE	0.0017693	0.024529	-0.022759	0.856	K3	1.0335
ENSG00000178035.13	16	chr3:49029379-49029394	-	TS	0.078275	0.033473	0.044802	0.856	K5	2.3789
ENSG00000114209.15	20	chr3:167734214-167734246	-	CE	0.20841	0.32923	-0.12081	0.856	K4	2.3831
ENSG00000225697.13	57	chr3:48628415-48628433	-	AD	0.30104	0.10523	0.1958	0.856	K1	0.9687
ENSG00000144566.11	14	chr3:19975587-19975600	+	AA	0.012894	0.044702	-0.031808	0.856	K2	0.8328
ENSG00000075711.21	117	chr3:197046440-197047066	-	TE	0.40441	0.76181	-0.3574	0.856	K1	0.9833
ENSG00000114857.19	48	chr3:42638220-42638226	+	TE	0.41971	0.38815	0.031555	0.856	K3	1.4803
ENSG00000161204.12	17	chr3:184187397-184187443	+	CE	0.94021	0.97361	-0.033397	0.856	K6	2.8825
ENSG00000066422.6	2	chr3:101677119-101677132	-	TS	0.5694	0.023029	0.54637	0.856	K2	0.8537
ENSG00000114270.18	71	chr3:48576522-48576557	-	CE	0.71185	0.37413	0.33772	0.856	K2	1.529
ENSG00000160801.14	12	chr3:46898378-46898472	+	CE	0.72558	0.89289	-0.16731	0.856	K1	0.7642
ENSG00000175182.15	33	chr3:184346276-184348421	+	TE	0.29096	0.18778	0.10317	0.856	K2	1.3894
ENSG00000251022.6	8	chr4:82900334-82900371	-	AD	0.92772	0.96468	-0.036953	0.856	K2	0.7039
ENSG00000123933.17	2	chr4:2261917-2262022	-	TS	0.22416	0.35036	-0.1262	0.856	K1	0.9978
ENSG00000164164.17	20	chr4:145155936-145155996	-	CE	0.99138	0.97167	0.019715	0.856	K3	1.0558
ENSG00000138688.17	2	chr4:122152333-122152382	+	TS	0.90427	0.78706	0.11721	0.856	K3	0.8262
ENSG00000163322.14	10	chr4:83476643-83476679	-	CE	0.87474	0.96414	-0.089394	0.856	K2	0.9713
ENSG00000163291.14	25	chr4:78920534-78920681	-	CE	0.95816	0.91616	0.042004	0.856	K4	1.747
ENSG00000138698.15	44	chr4:98420019-98420144	+	CE	0.99153	0.97683	0.014698	0.856	K2	0.7027
ENSG00000113712.19	29	chr5:149509879-149509953	-	CE	0.99883	0.99603	0.0028071	0.856	K7	2.4724
ENSG00000048140.18	11	chr5:176651616-176651666	+	CE	0.35771	0.55956	-0.20185	0.856	K4	2.4645
ENSG00000094880.11	31	chr5:138188987-138189113	-	TE	0.69261	0.66484	0.027767	0.856	K2	0.9303
ENSG00000188002.11	21	chr5:1628512-1628515	-	TE	0.023078	0.61549	-0.59241	0.856	K3	0.9869
ENSG00000164331.10	21	chr5:73552619-73552852	-	TE	0.8538	0.74949	0.10431	0.856	K2	1.0096
ENSG00000247828.9	75	chr5:88287017-88287092	+	TE	0.62627	0.50496	0.12131	0.856	K3	1.7833
ENSG00000178913.9	7	chr5:141318490-141318994	-	TE	0.50314	0.45452	0.048618	0.856	K1	0.9997
ENSG00000168944.17	6	chr5:123423345-123423403	-	TS	0.69947	0.46908	0.23039	0.856	K2	1.5037
ENSG00000113312.12	9	chr5:160009191-160009193	+	AD	0.92366	0.64355	0.28012	0.856	K3	0.9655
ENSG00000113360.17	6	chr5:31531450-31531525	-	CE	0.99221	0.97108	0.02113	0.856	K4	1.6125
ENSG00000112282.18	43	chr6:131587843-131587846	-	AA	0.99188	0.97612	0.01576	0.856	K1	0.1623
ENSG00000112796.10	3	chr6:46170053-46170114	-	CE	0.19971	0.42798	-0.22827	0.856	K1	0.971
ENSG00000132424.17	18	chr6:99412551-99412734	-	CE	0.99793	0.99176	0.0061615	0.856	K7	2.9725
ENSG00000145996.11	18	chr6:21230848-21231441	+	TE	0.3831	0.30514	0.077961	0.856	K1	0.9851
ENSG00000135297.17	66	chr6:73500924-73501050	+	TE	0.0015093	0.06511	-0.063601	0.856	K4	1.8779
ENSG00000111859.17	25	chr6:11232504-11232658	-	TS	0.087255	0.43609	-0.34884	0.856	K1	0.9892
ENSG00000204463.14	12	chr6:31652324-31652358	-	TS	0.13463	0.56095	-0.42631	0.856	K2	0.971
ENSG00000204564.12	29	chr6:30652948-30653102	+	TE	0.074721	0.17627	-0.10155	0.856	K3	2.1404
ENSG00000224846.3	1	chr6:2999178-2999604	-	TS	0.45738	0.71624	-0.25886	0.856	K2	1.5331
ENSG00000130340.17	30	chr6:157927111-157927214	+	CE	0.98683	0.9955	-0.0086659	0.856	K4	0.6525
ENSG00000128581.17	12	chr7:101318956-101319032	-	CE	0.90348	0.85518	0.048296	0.856	K4	1.6812
ENSG00000133606.11	20	chr7:140473244-140473332	-	CE	0.006989	0.02399	-0.017001	0.856	K5	1.1946
ENSG00000106344.8	20	chr7:128325818-128325891	-	CE	0.98777	0.96991	0.017857	0.856	K1	0.2057
ENSG00000232006.9	18	chr7:43059095-43059353	-	AD	0.39908	0.67346	-0.27437	0.856	K3	2.2838
ENSG00000135164.19	72	chr7:87188039-87188091	+	AA	0.24156	0.33318	-0.091618	0.856	K2	1.354
ENSG00000185803.12	30	chr8:144359184-144359187	+	AA	0.85262	0.9612	-0.10857	0.856	K4	2.432
ENSG00000104714.14	14	chr8:673327-673462	-	TS	0.37355	0.18208	0.19146	0.856	K2	0.9909
ENSG00000070501.12	32	chr8:42362612-42362698	+	CE	0.85699	0.90802	-0.051029	0.856	K8	3.8013
ENSG00000167912.7	15	chr8:59121257-59121315	+	TE	0.063655	0.3654	-0.30174	0.856	K3	1.1958
ENSG00000104691.16	20	chr8:30760888-30760929	+	CE	0.93597	0.98319	-0.047221	0.856	K3	0.8407
ENSG00000164933.12	14	chr8:103398635-103398637	-	TE	0.30513	0.13539	0.16974	0.856	K2	1.5302
ENSG00000170881.5	4	chr8:124486235-124488618	+	TE	0.97589	0.99926	-0.02337	0.856	K1	0.3669
ENSG00000164970.15	15	chr9:34398184-34398189	-	TE	0.90508	0.65678	0.2483	0.856	K1	0.9995
ENSG00000106868.17	2	chr9:112175186-112175267	-	TS	0.36871	0.11394	0.25477	0.856	K2	0.9772
ENSG00000106868.17	3	chr9:112175133-112175185	-	TS	0.63148	0.88643	-0.25495	0.856	K2	0.9772
ENSG00000236404.12	36	chr9:2421605-2421781	-	TE	0.12328	0.28179	-0.15851	0.856	K4	1.3433
ENSG00000137070.19	46	chr9:34660274-34660393	+	CE	0.85175	0.96362	-0.11187	0.856	K4	2.4415
ENSG00000187742.15	34	chr9:89359643-89359663	+	TE	0.0019099	0.067469	-0.065559	0.856	K1	0.7143
ENSG00000070061.16	19	chr9:108927372-108927453	-	CE	0.98897	0.99632	-0.0073503	0.856	K10	2.7635
ENSG00000057608.17	27	chr10:5765954-5766152	-	TE	0.48536	0.45165	0.033705	0.856	K2	1.8488
ENSG00000171988.20	47	chr10:63167225-63167347	-	TE	0.013803	0.061955	-0.048152	0.856	K2	0.5515
ENSG00000148843.15	4	chr10:103399647-103399830	+	CE	0.031083	0.056423	-0.02534	0.856	K2	0.3922
ENSG00000189319.14	2	chr10:124744013-124744269	-	TS	0.64469	0.397	0.2477	0.856	K1	0.9988
ENSG00000148814.18	1	chr10:132332154-132332154	+	TS	0.026613	0.13904	-0.11243	0.856	K2	0.4138
ENSG00000123240.17	25	chr10:13123995-13124110	+	CE	0.97446	0.92043	0.054026	0.856	K2	0.8036
ENSG00000062650.20	9	chr10:86470992-86471103	-	CE	0.99664	0.98664	0.009998	0.856	K5	0.9581
ENSG00000165813.20	6	chr10:114162637-114163329	-	CE	0.9133	0.9574	-0.044105	0.856	K3	1.7302
ENSG00000185885.17	30	chr11:314964-315240	+	TE	0.23609	0.3877	-0.15161	0.856	K2	0.9908
ENSG00000239306.5	22	chr11:66627344-66629934	+	TE	0.029908	0.036251	-0.0063429	0.856	K2	0.24
ENSG00000151704.16	9	chr11:128838744-128840063	-	TE	0.078831	0.39708	-0.31825	0.856	K3	1.8026
ENSG00000175634.15	46	chr11:67435019-67435344	+	TE	0.76113	0.63422	0.12691	0.856	K2	0.9747
ENSG00000167283.9	18	chr11:118406977-118407097	+	AD	0.99603	0.9979	-0.0018725	0.856	K4	1.0547
ENSG00000165912.16	14	chr11:47182674-47182764	-	CE	0.84254	0.93609	-0.093554	0.856	K5	3.3646
ENSG00000159063.14	28	chr11:78139259-78139392	-	TS	0.12957	0.029767	0.099799	0.856	K2	1.3747
ENSG00000159063.14	43	chr11:78127440-78127441	-	TS	0.35454	0.65265	-0.29812	0.856	K2	0.9922
ENSG00000175224.17	62	chr11:46664849-46664959	+	CE	0.0072667	0.064517	-0.05725	0.856	K6	1.4241
ENSG00000162341.18	14	chr11:69067503-69067605	+	CE	0.41048	0.65611	-0.24562	0.856	K9	6.4817
ENSG00000111275.13	16	chr12:111803859-111803973	+	CE	0.97996	0.99428	-0.014318	0.856	K2	0.3708
ENSG00000058272.19	49	chr12:79790467-79790483	-	CE	0.9872	0.88645	0.10075	0.856	K4	1.3712
ENSG00000135457.11	21	chr12:51099655-51099779	-	CE	0.97908	0.99315	-0.014075	0.856	K4	0.8643
ENSG00000089157.16	61	chr12:120196699-120196701	-	TE	0.0058204	0.010672	-0.0048521	0.856	K3	1.2172
ENSG00000184047.20	6	chr12:122226034-122226039	-	TS	0.097224	0.23185	-0.13463	0.856	K3	2.3219
ENSG00000135473.16	3	chr12:56333977-56333981	-	TS	0.14792	0.58174	-0.43382	0.856	K3	1.3285
ENSG00000135473.16	58	chr12:56319621-56319764	-	CE	0.96234	0.98897	-0.026629	0.856	K9	6.7583
ENSG00000167550.11	9	chr12:49066619-49066701	-	CE	0.97809	0.87169	0.1064	0.856	K0	0
ENSG00000177169.10	18	chr12:131913198-131913258	+	CE	0.89688	0.95399	-0.057117	0.856	K2	0.9333
ENSG00000150967.19	44	chr12:122931326-122931640	-	TE	0.66951	0.87403	-0.20452	0.856	K1	0.8572
ENSG00000173064.14	111	chr12:112160263-112160321	-	TE	0.25382	0.48732	-0.2335	0.856	K3	1.5282
ENSG00000135452.10	18	chr12:57746257-57746349	+	RI	0.26024	0.11116	0.14908	0.856	K4	2.1084
ENSG00000111674.9	21	chr12:6917038-6917107	+	CE	0.849	0.97151	-0.12251	0.856	K4	2.8218
ENSG00000228889.8	5	chr13:99200702-99200705	-	TS	0.31847	0.12111	0.19736	0.856	K4	2
ENSG00000066427.25	26	chr14:92083417-92083503	-	CE	0.025732	0.10951	-0.083781	0.856	K5	2.5476
ENSG00000054690.14	2	chr14:67541834-67541993	+	CE	0.97373	0.8845	0.089229	0.856	K1	0.7219
ENSG00000100823.12	24	chr14:20455735-20455737	+	AA	0.072817	0.054073	0.018744	0.856	K6	2.165
ENSG00000100722.20	4	chr14:88563008-88563009	+	TS	0.05465	0.10044	-0.045794	0.856	K4	1.1701
ENSG00000092148.14	19	chr14:31173525-31173806	-	CE	0.96905	0.91801	0.05104	0.856	K7	1.6477
ENSG00000166415.15	34	chr15:53515159-53517469	-	TE	0.76266	0.96757	-0.20491	0.856	K2	0.9994
ENSG00000166887.16	53	chr15:42160754-42160829	-	TE	0.0010131	0.15823	-0.15722	0.856	K3	1.4056
ENSG00000140199.13	17	chr15:34318561-34318779	-	AF	0.92822	0.6892	0.23902	0.856	K1	0.9988
ENSG00000140525.20	47	chr15:89276711-89276891	+	CE	0.99564	0.85473	0.14091	0.856	K11	4.1174
ENSG00000166477.13	7	chr15:51958742-51958826	-	CE	0.99421	0.97802	0.016191	0.856	K1	0.203
ENSG00000173867.10	13	chr15:88459501-88459716	-	TE	0.1052	0.15594	-0.050747	0.856	K1	0.675
ENSG00000186187.12	24	chr16:75108029-75108039	+	TE	0.75279	0.68951	0.063284	0.856	K3	0.9707
ENSG00000069329.18	30	chr16:46674314-46674462	-	CE	0.99745	0.98923	0.0082215	0.856	K1	0.0919
ENSG00000157353.17	46	chr16:70478651-70478796	+	RI	0.55374	0.32027	0.23347	0.856	K2	1.4058
ENSG00000125107.19	29	chr16:58582793-58582903	-	CE	0.9962	0.99072	0.0054817	0.856	K10	3.0906
ENSG00000288849.1	14	chr16:83914956-83916150	+	TE	0.35326	0.93605	-0.58278	0.856	K1	0.6445
ENSG00000033011.14	32	chr16:5079064-5079065	+	AA	0.81928	0.9131	-0.093819	0.856	K3	1.4958
ENSG00000260643.2	11	chr16:81053665-81054094	-	TE	0.82173	0.54135	0.28039	0.856	K1	0.9999
ENSG00000141127.15	57	chr17:18930735-18930935	+	TE	0.052354	0.0019836	0.050371	0.856	K3	1.3898
ENSG00000141556.22	7	chr17:82752064-82752064	+	TS	0.0058671	0.067879	-0.062011	0.856	K4	2.1531
ENSG00000228696.10	7	chr17:46361676-46361718	-	TS	0.91744	0.67978	0.23766	0.856	K3	1
ENSG00000154920.15	15	chr17:50379068-50379106	+	AA	0.138	0.29178	-0.15378	0.856	K1	0.9183
ENSG00000073670.14	8	chr17:44771584-44771669	+	CE	0.89314	0.98013	-0.08699	0.856	K2	1.194
ENSG00000267432.6	14	chr17:78498844-78499346	+	TE	0.0086478	0.086039	-0.077391	0.856	K1	0.6833
ENSG00000267321.4	9	chr17:35574314-35574786	+	TE	0.046611	0.14504	-0.098424	0.856	K3	0.7696
ENSG00000173918.15	19	chr17:79048467-79049787	+	TE	0.50381	0.59031	-0.086502	0.856	K3	1.7046
ENSG00000141736.14	6	chr17:39694681-39694987	+	AA	0.76235	0.51425	0.2481	0.856	K1	0.9852
ENSG00000178607.17	34	chr17:64049055-64049202	-	CE	0.95803	0.88465	0.073379	0.856	K1	0.5032
ENSG00000175061.19	79	chr17:16473053-16473079	+	TE	0.33823	0.64218	-0.30395	0.856	K3	1.4645
ENSG00000167861.16	13	chr17:74963771-74963910	-	CE	0.70918	0.88931	-0.18012	0.856	K3	1.7446
ENSG00000275700.6	26	chr17:37016872-37017255	+	CE	0.0050639	0.014551	-0.0094875	0.856	K5	0.5604
ENSG00000076351.13	5	chr17:28406202-28406212	-	TS	0.20838	0.60724	-0.39886	0.856	K2	0.9919
ENSG00000082641.16	54	chr17:48059937-48060050	+	TE	0.86622	0.84675	0.019468	0.856	K3	0.8825
ENSG00000108344.15	21	chr17:39996701-39996793	+	CE	0.00082276	0.0028837	-0.002061	0.856	K4	0.3017
ENSG00000169718.18	45	chr17:82058092-82058254	-	AA	0.99086	0.97982	0.011041	0.856	K3	1.6371
ENSG00000141449.16	5	chr18:21363593-21363860	+	AF	0.23837	0.09436	0.14401	0.856	K2	0.9875
ENSG00000141404.17	28	chr18:11880989-11881135	+	TE	0.022886	0.0011066	0.02178	0.856	K2	1.8237
ENSG00000179981.11	8	chr18:75285448-75285778	+	TE	0.013213	0.0007827	0.01243	0.856	K3	1.4086
ENSG00000213889.11	19	chr19:45502311-45502342	+	TE	0.2314	0.37405	-0.14265	0.856	K3	0.9761
ENSG00000221983.8	22	chr19:18573404-18573661	+	RI	0.0037057	0.0019725	0.0017332	0.856	K3	0.0446
ENSG00000011243.19	54	chr19:15397204-15397280	-	AA	0.98922	0.97606	0.013168	0.856	K2	0.2855
ENSG00000152454.4	4	chr19:57940924-57942647	-	TE	0.036166	0.0014058	0.03476	0.856	K1	0.4865
ENSG00000079462.8	16	chr19:42300009-42300041	-	AD	0.97719	0.98902	-0.011831	0.856	K2	0.4451
ENSG00000099817.12	18	chr19:1090908-1090988	-	CE	0.91947	0.9574	-0.037931	0.856	K7	1.1027
ENSG00000115268.10	22	chr19:1440019-1440025	+	AA	0.99785	0.99985	-0.0020015	0.856	K1	0.0541
ENSG00000204577.12	31	chr19:54217096-54217119	-	TE	0.48191	0.19665	0.28527	0.856	K3	1.9547
ENSG00000099860.9	9	chr19:2476629-2476630	+	AD	0.95143	0.98795	-0.036512	0.856	K5	1.2124
ENSG00000197332.9	8	chr19:11678304-11678319	+	AA	0.58987	0.85062	-0.26075	0.856	K4	1.7919
ENSG00000075702.19	25	chr19:36073342-36073356	+	AA	0.75676	0.87946	-0.1227	0.856	K9	4.2725
ENSG00000090006.18	94	chr19:40625857-40625964	+	TE	0.05615	0.25211	-0.19596	0.856	K1	0.9984
ENSG00000268119.7	4	chr19:21463887-21463888	-	TS	0.096704	0.62756	-0.53086	0.856	K3	0.9997
ENSG00000196756.14	81	chr20:38422087-38422091	-	AD	0.28456	0.34542	-0.060861	0.856	K10	5.1555
ENSG00000226465.4	8	chr20:25752710-25752761	+	TE	0.71459	0.50589	0.20871	0.856	K2	0.9995
ENSG00000131067.17	5	chr20:34862814-34862965	-	CE	0.76869	0.8873	-0.11861	0.856	K1	0.896
ENSG00000131067.17	16	chr20:34851231-34851368	-	CE	0.96288	0.99278	-0.029904	0.856	K3	1.1236
ENSG00000088826.18	23	chr20:4187728-4187747	+	TE	0.32594	0.11932	0.20662	0.856	K1	0.9999
ENSG00000125875.15	30	chr20:439221-439295	-	AA	0.97422	0.99095	-0.016723	0.856	K4	1.5094
ENSG00000149636.16	11	chr20:36771425-36771473	-	CE	0.87827	0.81731	0.060958	0.856	K3	2.3973
ENSG00000124155.19	20	chr20:45416157-45416174	+	TS	0.0054879	0.018284	-0.012796	0.856	K5	2.5838
ENSG00000124155.19	32	chr20:45418527-45418535	+	TS	0.34538	0.69246	-0.34708	0.856	K2	0.9901
ENSG00000101199.13	29	chr20:63282819-63282851	+	CE	0.96977	0.94194	0.027832	0.856	K4	1.8068
ENSG00000215386.14	232	chr21:16619563-16619755	+	TE	0.67107	0.33321	0.33786	0.856	K2	0.9941
ENSG00000286070.2	7	chr22:24571916-24572017	+	CE	0.99883	0.99694	0.0018868	0.856	K2	0.1662
ENSG00000100311.17	6	chr22:39233435-39233524	-	CE	0.96446	0.85404	0.11041	0.856	K0	0
ENSG00000100241.22	31	chr22:50467449-50467531	-	RI	0.089816	0.038491	0.051326	0.856	K2	0.9171
ENSG00000100207.21	17	chr22:42160053-42161055	-	TE	0.23706	0.19111	0.045947	0.856	K2	1.3176
ENSG00000100372.15	28	chr22:40779126-40779757	-	RI	0.020535	0.044097	-0.023562	0.856	K5	1.3676
ENSG00000100316.16	15	chr22:39317855-39318111	-	TE	0.78171	0.53231	0.2494	0.856	K1	0.9999
ENSG00000100151.16	24	chr22:38067771-38068071	+	RI	0.055109	0.15522	-0.10011	0.856	K3	1.6518
ENSG00000101849.18	44	chrX:9719724-9719740	+	TE	0.27286	0.077178	0.19568	0.856	K3	1.9112
ENSG00000102096.9	9	chrX:48914104-48914294	-	TE	0.13706	0.29546	-0.15841	0.856	K1	0.9954
ENSG00000175556.17	13	chrX:119013039-119013201	+	CE	0.96088	0.84349	0.11739	0.856	K2	1.4592
ENSG00000071859.15	21	chrX:154449932-154450028	+	RI	0.090763	0.041939	0.048824	0.856	K1	0.5113
ENSG00000179304.18	18	chrX:52907394-52907613	+	TE	0.18901	0.24672	-0.057712	0.856	K3	1.9673
ENSG00000116688.18	29	chr1:11992279-11992463	+	CE	0.029108	0.05377	-0.024662	0.855	K5	1.829
ENSG00000228863.8	23	chr1:160699286-160699310	+	TE	0.44957	0.18454	0.26503	0.855	K3	0.9819
ENSG00000163879.11	7	chr1:37560538-37561400	+	TS	0.33198	0.10541	0.22657	0.855	K1	1
ENSG00000117139.18	62	chr1:202746605-202747565	-	TS	0.48303	0.17372	0.30931	0.855	K1	0.9186
ENSG00000203685.11	6	chr1:226602006-226602194	+	TE	0.095144	0.38093	-0.28578	0.855	K2	1.2762
ENSG00000117620.15	42	chr1:100023454-100023824	+	TE	0.26485	0.18743	0.077419	0.855	K3	1.8834
ENSG00000126070.20	14	chr1:36004341-36004475	+	CE	0.97535	0.89247	0.082874	0.855	K3	1.948
ENSG00000266338.7	16	chr1:144440402-144440581	-	CE	0.094049	0.23545	-0.1414	0.855	K4	2.4611
ENSG00000185630.19	30	chr1:164682484-164684965	+	TE	0.31542	0.73729	-0.42186	0.855	K1	0.906
ENSG00000135801.10	8	chr1:229606834-229606876	-	AL	0.048809	0.1009	-0.052096	0.855	K3	0.9958
ENSG00000182134.17	34	chr1:151775065-151775166	-	CE	0.98071	0.93901	0.0417	0.855	K4	1.854
ENSG00000054392.13	7	chr1:210404464-210404679	+	CE	0.82285	0.58851	0.23434	0.855	K3	2.281
ENSG00000090686.16	26	chr1:21729704-21729829	-	CE	0.98452	0.99603	-0.011513	0.855	K4	2.1711
ENSG00000142798.20	40	chr1:21873925-21874011	-	CE	0.89352	0.9718	-0.078282	0.855	K2	1.1566
ENSG00000135837.16	26	chr1:180043056-180043192	+	CE	0.9908	0.94873	0.04207	0.855	K1	0.4489
ENSG00000075292.19	39	chr2:71380838-71380903	+	CE	0.041205	0.082736	-0.04153	0.855	K5	1.4955
ENSG00000127838.15	34	chr2:218341981-218342144	+	CE	0.87395	0.96908	-0.095124	0.855	K4	2.7308
ENSG00000143970.18	27	chr2:25741925-25743056	-	TE	0.27122	0.31914	-0.047916	0.855	K2	1.4245
ENSG00000168958.20	11	chr2:227325265-227325267	+	TS	0.26816	0.068807	0.19935	0.855	K4	2.3063
ENSG00000196811.13	15	chr2:232545543-232545716	+	TE	0.49423	0.17175	0.32248	0.855	K1	0.9857
ENSG00000144395.18	8	chr2:196656958-196657136	+	CE	0.96283	0.89821	0.064617	0.855	K2	1.0104
ENSG00000143919.15	18	chr2:44456568-44457261	+	AL	0.14533	0.32161	-0.17628	0.855	K3	1.5432
ENSG00000067066.17	52	chr2:230507993-230508031	+	CE	0.93862	0.70164	0.23698	0.855	K2	1.4592
ENSG00000082258.13	13	chr2:134942612-134942674	+	CE	0.91698	0.96493	-0.047952	0.855	K4	2.3224
ENSG00000236432.8	48	chr2:227235809-227236538	-	TE	0.075485	0.37071	-0.29522	0.855	K2	0.9529
ENSG00000136717.15	33	chr2:127048027-127048031	-	TE	0.57643	0.02012	0.55631	0.855	K2	0.781
ENSG00000115137.12	3	chr2:24971818-24971859	-	TS	0.34368	0.13014	0.21354	0.855	K2	1
ENSG00000163161.14	22	chr2:127290274-127290275	-	TS	0.35581	0.58615	-0.23034	0.855	K2	1
ENSG00000081479.15	92	chr2:169127109-169127828	-	TE	0.57706	0.26713	0.30993	0.855	K2	1.1474
ENSG00000114573.10	29	chr3:113809470-113809697	+	TE	0.095571	0.048245	0.047326	0.855	K2	1.3329
ENSG00000134108.14	20	chr3:5179806-5180911	+	TE	0.61409	0.56557	0.048524	0.855	K3	1.3633
ENSG00000017260.20	68	chr3:131016685-131016712	+	TE	0.12757	0.34224	-0.21467	0.855	K2	1.5803
ENSG00000156983.17	28	chr3:9743578-9743580	+	AA	0.50659	0.36508	0.14151	0.855	K2	1.4725
ENSG00000181789.14	47	chr3:129277772-129277773	+	TE	0.066674	0.0013319	0.065343	0.855	K2	1.511
ENSG00000163946.14	3	chr3:56682676-56683017	-	TS	0.0075811	0.026448	-0.018867	0.855	K2	1.2104
ENSG00000163946.14	12	chr3:56666260-56666384	-	CE	0.9786	0.94831	0.030296	0.855	K1	0.3159
ENSG00000132155.14	57	chr3:12606201-12606299	-	CE	0.87938	0.91152	-0.032146	0.855	K5	1.2827
ENSG00000161203.14	7	chr3:184174882-184174904	+	TS	0.25453	0.74332	-0.48879	0.855	K4	2.0011
ENSG00000114316.13	39	chr3:49283987-49284136	-	CE	0.94692	0.98643	-0.039506	0.855	K1	0.3451
ENSG00000120756.13	40	chr3:142711872-142712055	+	TE	0.47201	0.61545	-0.14344	0.855	K2	1.0428
ENSG00000172667.11	1	chr3:179071832-179072215	-	TS	0.63657	0.36605	0.27052	0.855	K2	1.5021
ENSG00000152601.18	31	chr3:152456267-152456361	+	CE	0.98933	0.95405	0.035281	0.855	K2	1.0568
ENSG00000168772.11	4	chr4:104490744-104492059	-	CE	0.7531	0.89602	-0.14292	0.855	K2	1.5219
ENSG00000157404.17	61	chr4:54740712-54740712	+	TE	0.0022533	0.033389	-0.031136	0.855	K5	1.7206
ENSG00000170846.17	3	chr4:6673451-6673968	+	TS	0.7907	0.89074	-0.10003	0.855	K2	1.2143
ENSG00000145362.21	6	chr4:112818105-112818108	+	TS	0.20942	0.072369	0.13705	0.855	K4	1.3622
ENSG00000182168.15	2	chr4:95548974-95549200	-	TS	0.67941	0.80951	-0.1301	0.855	K2	0.9698
ENSG00000138650.9	8	chr4:133190141-133194700	+	AL	0.8726	0.51625	0.35635	0.855	K1	0.7219
ENSG00000249249.2	9	chr5:115620660-115623889	+	TE	0.048337	0.089682	-0.041345	0.855	K2	0.4889
ENSG00000176087.16	6	chr5:140565873-140565971	+	CE	0.99556	0.98445	0.011114	0.855	K2	0.3252
ENSG00000145833.16	47	chr5:134833581-134833623	+	CE	0.32664	0.67892	-0.35228	0.855	K10	1.9592
ENSG00000120318.16	24	chr5:141669709-141669811	-	CE	0.82759	0.9338	-0.1062	0.855	K2	0.9912
ENSG00000145740.20	4	chr5:69094198-69094338	+	TS	0.094751	0.17798	-0.083229	0.855	K2	1.2626
ENSG00000197375.14	1	chr5:132369710-132369816	+	TS	0.92223	0.79193	0.13031	0.855	K3	0.9137
ENSG00000113615.13	16	chr5:134693031-134693698	+	AL	0.21615	0.11999	0.096165	0.855	K2	0.8691
ENSG00000164904.18	93	chr5:126541841-126543997	-	TE	0.015627	0.0084214	0.0072059	0.855	K5	1.625
ENSG00000164576.12	5	chr5:154451091-154451213	+	CE	0.99517	0.98286	0.01231	0.855	K3	0.7315
ENSG00000026297.17	7	chr6:166956568-166956584	-	TS	0.41349	0.22621	0.18728	0.855	K4	2.1197
ENSG00000112701.18	15	chr6:75640687-75640704	+	CE	0.6227	0.52888	0.093822	0.855	K8	3.3357
ENSG00000223865.11	12	chr6:33082007-33082138	+	CE	0.086402	0.024267	0.062135	0.855	K1	0.6171
ENSG00000137198.10	14	chr6:16295329-16295544	+	TE	0.73318	0.49786	0.23532	0.855	K2	1.5423
ENSG00000112182.16	28	chr6:89932408-89932890	-	TE	0.04794	0.21629	-0.16835	0.855	K2	1.1225
ENSG00000028839.10	16	chr6:133986961-133987499	+	TE	0.95819	0.93889	0.019301	0.855	K1	0.3572
ENSG00000250264.1	8	chr6:32830618-32830806	-	CE	0.96297	0.88079	0.082177	0.855	K2	0.6362
ENSG00000105829.13	13	chr7:93993245-93993259	-	TE	0.31759	0.63062	-0.31303	0.855	K2	1.5782
ENSG00000219545.12	23	chr7:7877662-7879185	+	TE	0.25222	0.42998	-0.17776	0.855	K3	1.9402
ENSG00000106617.15	77	chr7:151556941-151556945	-	TE	0.0012735	0.016492	-0.015218	0.855	K5	2.0463
ENSG00000006128.12	6	chr7:97733723-97733819	+	CE	0.99191	0.95078	0.041123	0.855	K0	0
ENSG00000105993.15	32	chr7:157370790-157370868	+	CE	0.0064941	0.017217	-0.010723	0.855	K6	2.4527
ENSG00000106588.12	19	chr7:42917778-42917835	-	CE	0.99913	0.99593	0.0031989	0.855	K2	0.1284
ENSG00000284707.2	6	chr7:97936947-97937079	-	AD	0.91116	0.80928	0.10188	0.855	K2	0.7464
ENSG00000105887.11	6	chr7:135926760-135929458	-	TE	0.63156	0.59932	0.032239	0.855	K1	0.9735
ENSG00000106683.15	28	chr7:74121139-74121301	+	TE	0.050178	0.0014385	0.04874	0.855	K2	0.6033
ENSG00000157110.16	34	chr8:30547484-30547492	+	TE	0.15117	0.36033	-0.20916	0.855	K3	1.886
ENSG00000176853.16	6	chr8:123777265-123777322	+	CE	0.99529	0.98144	0.013847	0.855	K1	0.1656
ENSG00000155096.15	14	chr8:102849999-102850144	-	CE	0.28261	0.22782	0.054798	0.855	K4	1.3442
ENSG00000155096.15	19	chr8:102839650-102839823	-	CE	0.99788	0.99338	0.0044989	0.855	K4	1.3442
ENSG00000253704.3	11	chr8:94568320-94568535	+	AD	0.68535	0.41971	0.26564	0.855	K2	1.2794
ENSG00000160949.18	6	chr8:144442677-144442806	-	CE	0.93799	0.97397	-0.035983	0.855	K5	3.473
ENSG00000070756.17	70	chr8:100705030-100705056	-	AA	0.98411	0.99907	-0.014955	0.855	K9	0.9255
ENSG00000257524.6	19	chr9:127878424-127878479	-	AA	0.098248	0.28906	-0.19081	0.855	K1	0.7219
ENSG00000106993.12	1	chr9:4679559-4679568	+	TS	0.88341	0.77355	0.10985	0.855	K2	0.918
ENSG00000130714.19	112	chr9:131519389-131519393	+	AA	0.98562	0.96895	0.016671	0.855	K10	5.5151
ENSG00000274628.5	16	chr9:66050024-66050189	-	RI	0.20318	0.40261	-0.19943	0.855	K3	1.9836
ENSG00000198000.12	30	chr9:92324023-92324080	-	CE	0.98395	0.9934	-0.0094494	0.855	K6	1.448
ENSG00000148120.18	56	chr9:95086732-95086841	+	TE	0.086662	0.26281	-0.17615	0.855	K3	1.8213
ENSG00000154529.15	1	chr9:42129427-42129510	-	TS	0.21331	0.46391	-0.2506	0.855	K3	1.8915
ENSG00000172661.20	14	chr10:45746600-45746647	+	CE	0.99204	0.96999	0.022051	0.855	K2	0.2788
ENSG00000119977.22	18	chr10:95687592-95687719	-	CE	0.98726	0.94879	0.038476	0.855	K2	0.7614
ENSG00000107779.14	11	chr10:86899794-86899890	+	CE	0.94142	0.98173	-0.040309	0.855	K2	0.5657
ENSG00000187122.17	27	chr10:97047973-97047996	-	CE	0.74636	0.88609	-0.13974	0.855	K1	0.7642
ENSG00000107669.19	83	chr10:121740475-121740546	-	TE	0.0017989	0.077994	-0.076195	0.855	K3	1.2531
ENSG00000067057.18	25	chr10:3105115-3105159	+	CE	0.56556	0.717	-0.15143	0.855	K4	1.881
ENSG00000130640.15	36	chr10:133295364-133295439	-	CE	0.040509	0.074135	-0.033626	0.855	K3	0.7583
ENSG00000203791.15	17	chr10:124756254-124757830	-	TE	0.20166	0.24077	-0.039111	0.855	K2	1.5312
ENSG00000120616.16	26	chr10:32273922-32274038	-	CE	0.076864	0.14286	-0.065996	0.855	K3	1.2825
ENSG00000142082.15	39	chr11:216525-216610	-	TE	0.15753	0.30976	-0.15224	0.855	K3	2.059
ENSG00000117984.15	41	chr11:1752788-1752998	-	TE	0.0022216	0.000348	0.0018736	0.855	K4	2.22
ENSG00000166833.23	64	chr11:20118582-20118603	+	TE	0.24279	0.059153	0.18364	0.855	K3	1.9647
ENSG00000167986.15	112	chr11:61299464-61299469	-	TE	0.00018946	0.0011124	-0.00092292	0.855	K4	1.7331
ENSG00000110172.12	30	chr11:90205566-90206201	-	RI	0.020622	0.034716	-0.014094	0.855	K8	1.5418
ENSG00000021300.14	51	chr11:73662813-73662815	+	TE	0.31868	0.98494	-0.66626	0.855	K2	0.4036
ENSG00000109971.14	56	chr11:123058485-123058631	-	RI	0.0032479	0.005366	-0.0021181	0.855	K6	1.1862
ENSG00000077616.11	32	chr11:90170069-90170136	+	CE	0.87783	0.72021	0.15762	0.855	K1	0.9774
ENSG00000150787.8	18	chr11:112233811-112233909	+	TE	0.0027266	0.012445	-0.009718	0.855	K2	1.1249
ENSG00000149262.18	40	chr11:77924706-77924749	-	AD	0.12615	0.20096	-0.074807	0.855	K11	3.255
ENSG00000172725.14	29	chr11:67438283-67438501	-	TE	0.30789	0.21404	0.093849	0.855	K2	1.1067
ENSG00000215021.10	8	chr12:6970685-6970702	-	TS	0.135	0.093798	0.041202	0.855	K4	1.8112
ENSG00000183735.11	100	chr12:64495982-64496089	+	CE	0.11957	0.20989	-0.090317	0.855	K4	1.4202
ENSG00000112787.14	34	chr12:132581741-132581824	+	CE	0.86979	0.96184	-0.092049	0.855	K2	1.0671
ENSG00000058272.19	70	chr12:79775914-79775917	-	TE	0.087421	0.098351	-0.010929	0.855	K4	0.5043
ENSG00000167566.17	10	chr12:49802958-49802996	-	CE	0.83748	0.97935	-0.14186	0.855	K4	2.5407
ENSG00000177119.17	15	chr12:45302014-45302093	+	CE	0.93619	0.89067	0.045517	0.855	K4	1.3721
ENSG00000255920.4	15	chr12:4248794-4249190	-	TE	0.64428	0.085551	0.55873	0.855	K3	0.2463
ENSG00000136045.12	1	chr12:107685799-107685801	+	TS	0.66924	0.89031	-0.22107	0.855	K2	0.9906
ENSG00000177192.14	18	chr12:131932175-131932312	+	CE	0.9979	0.97704	0.020859	0.855	K5	2.1007
ENSG00000111678.11	12	chr12:6944566-6944652	+	AD	0.94021	0.96413	-0.023924	0.855	K2	0.7769
ENSG00000111788.10	6	chr12:9294817-9294974	+	CE	0.85227	0.93595	-0.083682	0.855	K2	0.9438
ENSG00000080371.6	6	chr12:71773959-71774022	+	CE	0.99827	0.9928	0.0054721	0.855	K2	0.2384
ENSG00000151148.14	6	chr12:109477652-109477652	+	TS	0.17715	0.08999	0.087159	0.855	K3	1.7346
ENSG00000129317.15	26	chr12:43728607-43729257	-	TE	0.63377	0.53452	0.099254	0.855	K2	1.6286
ENSG00000170653.19	10	chr12:53600953-53601021	-	CE	0.90233	0.95548	-0.053148	0.855	K1	0.5855
ENSG00000257221.4	9	chr12:108641319-108642349	+	TE	0.644	0.3008	0.3432	0.855	K2	0.9215
ENSG00000092841.19	38	chr12:56160946-56161298	+	TE	0.41446	0.56727	-0.1528	0.855	K2	1.4431
ENSG00000166598.16	25	chr12:103932281-103932418	+	CE	0.99961	0.99844	0.0011669	0.855	K7	0.3392
ENSG00000134283.18	10	chr12:42326172-42326173	+	TS	0.05277	0.16816	-0.11539	0.855	K4	3.3219
ENSG00000132963.8	9	chr13:28678926-28678959	+	TE	0.00071401	0.012913	-0.012199	0.855	K1	0.2192
ENSG00000005810.20	136	chr13:77042474-77044656	-	TE	0.016315	0.0083259	0.007989	0.855	K3	1.7941
ENSG00000136152.15	19	chr13:45492159-45492250	+	CE	0.98538	0.93757	0.04781	0.855	K5	1.4969
ENSG00000172915.20	111	chr13:35629325-35629863	+	TE	0.59324	0.81522	-0.22198	0.855	K3	0.9553
ENSG00000102678.7	8	chr13:21701833-21704498	+	TE	0.24562	0.12648	0.11914	0.855	K2	1.5101
ENSG00000102786.15	32	chr13:51387386-51387540	-	CE	0.98808	0.94987	0.038209	0.855	K5	2.2579
ENSG00000126777.18	16	chr14:55619182-55619312	+	CE	0.99805	0.98988	0.0081788	0.855	K5	0.5962
ENSG00000080823.23	73	chr14:102229652-102229657	-	AA	0.88003	0.96055	-0.080528	0.855	K4	2.9874
ENSG00000100749.9	44	chr14:96837762-96837814	+	CE	0.99674	0.86971	0.12703	0.855	K9	2.8966
ENSG00000254505.11	7	chr14:24212766-24213023	-	AD	0.039951	0.11204	-0.072086	0.855	K4	1.1945
ENSG00000156381.9	13	chr14:102506842-102506875	-	TE	0.30318	0.36923	-0.066048	0.855	K3	1.5853
ENSG00000214575.10	50	chr15:82544273-82544294	-	TE	0.0025774	0.037991	-0.035414	0.855	K4	1.8772
ENSG00000168781.23	13	chr15:43584533-43584589	-	AA	0.91983	0.79179	0.12804	0.855	K2	1.451
ENSG00000074603.19	16	chr15:65511961-65512108	-	AL	0.10301	0.24182	-0.13881	0.855	K2	1.0223
ENSG00000074603.19	46	chr15:65450999-65451110	-	CE	0.94474	0.97463	-0.029892	0.855	K2	0.3261
ENSG00000128463.13	34	chr15:34230000-34230147	+	TE	0.62445	0.049461	0.57499	0.855	K3	0.0006
ENSG00000074410.14	19	chr15:63324688-63324706	-	TE	0.0020252	0.098371	-0.096346	0.855	K2	1.569
ENSG00000154237.13	4	chr15:100919357-100919451	+	TS	0.40149	0.15678	0.24471	0.855	K2	1.6808
ENSG00000137818.12	11	chr15:69455547-69455547	+	TE	0.16329	0.23707	-0.073782	0.855	K2	0.9261
ENSG00000166710.23	2	chr15:44711487-44711508	+	TS	0.3075	0.12032	0.18717	0.855	K3	2
ENSG00000197299.13	5	chr15:90724072-90724143	+	AF	0.12443	0.30841	-0.18399	0.855	K3	1.1869
ENSG00000124067.17	56	chr16:67945221-67945261	-	AA	0.21584	0.072331	0.14351	0.855	K2	0.9573
ENSG00000007392.17	24	chr16:227242-227336	-	CE	0.82385	0.98012	-0.15627	0.855	K10	4.0412
ENSG00000179889.20	48	chr16:15033278-15033399	+	CE	0.83157	0.79259	0.038982	0.855	K8	1.9478
ENSG00000140905.11	25	chr16:81082405-81082407	-	TE	0.2869	0.20204	0.08486	0.855	K3	1.7534
ENSG00000140740.11	10	chr16:21959339-21959555	+	CE	0.058503	0.033431	0.025072	0.855	K5	0.5828
ENSG00000162004.19	5	chr16:726741-726788	-	AD	0.67825	0.40719	0.27106	0.855	K2	1.5
ENSG00000090861.17	16	chr16:70276966-70277154	-	CE	0.98994	0.99733	-0.0073929	0.855	K2	0.1867
ENSG00000103226.19	26	chr16:16255720-16255825	+	CE	0.99244	0.97909	0.013351	0.855	K8	1.813
ENSG00000248124.9	6	chr16:21820295-21820384	-	TS	0.074649	0.24093	-0.16629	0.855	K3	0.8281
ENSG00000141696.13	27	chr17:41801953-41801953	-	TE	0.11805	0.44131	-0.32326	0.855	K2	0.9847
ENSG00000175832.13	27	chr17:43529135-43529236	-	CE	0.98874	0.92463	0.064107	0.855	K0	0
ENSG00000108599.15	28	chr17:19924513-19924517	-	AA	0.93446	0.97031	-0.035846	0.855	K2	1.1891
ENSG00000121060.19	30	chr17:56890521-56890667	-	TE	0.14337	0.065333	0.078037	0.855	K2	0.7642
ENSG00000007237.19	45	chr17:9916836-9916989	-	TE	0.11768	0.0011564	0.11652	0.855	K3	2.1807
ENSG00000055483.20	51	chr17:78803385-78803803	-	CE	0.98105	0.99234	-0.011284	0.855	K4	0.3113
ENSG00000185829.18	16	chr17:46528685-46528739	-	TE	0.21647	0.43654	-0.22007	0.855	K1	0.9952
ENSG00000108344.15	26	chr17:39997956-39997959	+	TE	0.72349	0.50116	0.22233	0.855	K1	0.9933
ENSG00000066926.13	35	chr18:57544377-57544388	-	TE	0.0079229	0.0049173	0.0030056	0.855	K3	1.1552
ENSG00000267287.1	1	chr18:79576460-79578062	+	TS	0.073184	0.29155	-0.21837	0.855	K1	0.9984
ENSG00000101608.13	21	chr18:3255746-3256126	+	TE	0.40132	0.31439	0.086928	0.855	K3	1.3888
ENSG00000213889.11	12	chr19:45500456-45500561	+	CE	0.81544	0.97052	-0.15508	0.855	K3	1.8865
ENSG00000198182.13	15	chr19:37696371-37696372	-	TE	0.34713	0.19993	0.1472	0.855	K3	1.7892
ENSG00000186567.14	13	chr19:44676271-44676421	+	CE	0.86829	0.96248	-0.094185	0.855	K3	2.6616
ENSG00000152443.13	15	chr19:57757310-57758148	+	TE	0.72765	0.68011	0.04754	0.855	K2	1.2032
ENSG00000063322.15	9	chr19:39393638-39393660	+	AD	0.028524	0.11254	-0.084013	0.855	K1	0.5664
ENSG00000130724.10	24	chr19:58551968-58552054	-	RI	0.0083657	0.019957	-0.011591	0.855	K1	0.1179
ENSG00000166913.13	6	chr20:44885752-44885886	+	TS	0.043569	0.11133	-0.067758	0.855	K3	1.7982
ENSG00000124164.16	5	chr20:58390128-58390340	+	CE	0.022802	0.011894	0.010908	0.855	K5	1.3933
ENSG00000173418.12	12	chr20:20025669-20025676	+	AA	0.022776	0.01118	0.011596	0.855	K3	0.4127
ENSG00000184402.15	5	chr20:62158749-62158942	+	AD	0.095869	0.21852	-0.12265	0.855	K4	1.9428
ENSG00000100982.12	11	chr20:45943340-45943423	+	CE	0.91691	0.96568	-0.048769	0.855	K2	0.5128
ENSG00000101247.18	20	chr20:13801818-13801873	+	CE	0.085496	0.13709	-0.051597	0.855	K6	2.3008
ENSG00000064601.21	48	chr20:45893312-45893987	+	RI	0.068681	0.0088342	0.059847	0.855	K2	1.469
ENSG00000173276.14	14	chr21:41991890-41992492	-	RI	0.73928	0.83869	-0.099415	0.855	K1	0.9012
ENSG00000215386.14	191	chr21:16596385-16596402	+	CE	0.07315	0.22565	-0.1525	0.855	K3	2.5632
ENSG00000100401.20	26	chr22:41249330-41249451	-	CE	0.99729	0.99901	-0.0017272	0.855	K3	0.1615
ENSG00000100014.20	8	chr22:24311994-24312131	+	CE	0.10168	0.15827	-0.056586	0.855	K3	1.679
ENSG00000284431.1	8	chr22:40361488-40361635	+	CE	0.97283	0.98719	-0.014356	0.855	K1	0.1832
ENSG00000230513.3	9	chr22:21002245-21002829	+	TS	0.17328	0.073625	0.099659	0.855	K4	1.9007
ENSG00000099917.17	65	chr22:20582968-20583112	+	RI	0.11661	0.014937	0.10167	0.855	K5	3.3632
ENSG00000196588.21	4	chr22:40636688-40636691	-	TS	0.089102	0.020923	0.068179	0.855	K3	1.6009
ENSG00000248405.10	7	chr22:44726577-44726634	+	CE	0.87942	0.97255	-0.093131	0.855	K4	2.147
ENSG00000273899.5	2	chr22:37686323-37686342	+	TS	0.73656	0.41808	0.31848	0.855	K2	1.2597
ENSG00000069998.12	10	chr22:17145024-17145117	-	CE	0.90025	0.98697	-0.086721	0.855	K7	2.8439
ENSG00000170638.10	14	chr22:50197449-50197588	+	CE	0.98768	0.99463	-0.0069531	0.855	K6	2.7737
ENSG00000128346.11	17	chr22:37943050-37943525	-	TE	0.99768	0.95841	0.039269	0.855	K2	0.5148
ENSG00000241973.11	52	chr22:20733844-20734042	-	RI	0.31305	0.18011	0.13293	0.855	K6	2.7352
ENSG00000182944.18	47	chr22:29292500-29292606	+	CE	0.99932	0.99588	0.0034427	0.855	K1	0.0636
ENSG00000128272.18	8	chr22:39520579-39520588	+	TS	0.021875	0.10743	-0.085553	0.855	K3	0
ENSG00000197779.15	4	chrX:47836988-47837007	+	AD	0.74385	0.51613	0.22772	0.855	K2	1.4557
ENSG00000248503.3	7	chrX:77964890-77966295	+	TE	0.18095	0.52343	-0.34248	0.855	K2	1.3656
ENSG00000172943.21	55	chrX:53985745-53985784	-	CE	0.18021	0.26039	-0.080178	0.855	K2	0.8865
ENSG00000126768.13	16	chrX:48895352-48895454	-	CE	0.11238	0.08804	0.024336	0.855	K4	1.0976
ENSG00000102119.12	36	chrX:154381521-154381523	+	TE	0.1832	0.093399	0.089803	0.855	K2	0.8622
ENSG00000156504.17	14	chrX:134785948-134785950	-	AA	0.59902	0.55218	0.046839	0.855	K2	1.0585
ENSG00000186376.15	12	chrX:135286880-135287846	-	TE	0.2509	0.31157	-0.060669	0.855	K2	1.4867
ENSG00000124313.18	56	chrX:53232876-53234109	-	TE	0.24726	0.4108	-0.16354	0.855	K3	1.8587
ENSG00000131174.7	11	chrX:77905462-77907376	+	TE	0.0036432	0.0062138	-0.0025706	0.855	K2	0.053
ENSG00000143341.12	106	chr1:186166808-186166942	+	CE	0.93266	0.77092	0.16173	0.854	K1	0.8631
ENSG00000116161.18	25	chr1:175011716-175012027	+	TE	0.0058498	0.0077945	-0.0019448	0.854	K2	0.4302
ENSG00000086619.15	11	chr1:236249885-236249967	-	CE	0.88416	0.79317	0.090993	0.854	K3	1.4222
ENSG00000162572.21	24	chr1:1287597-1287672	+	RI	0.8895	0.58943	0.30007	0.854	K2	1.3957
ENSG00000186409.19	100	chr1:42589484-42590143	+	TE	0.65648	0.10016	0.55631	0.854	K2	0.4781
ENSG00000143774.17	86	chr1:228148947-228148947	+	TE	0.0026891	0.0015643	0.0011248	0.854	K5	0.3377
ENSG00000204084.13	39	chr1:37860697-37862067	-	TE	0.25189	0.17143	0.08046	0.854	K2	1.2029
ENSG00000143458.12	17	chr1:151117392-151117516	+	CE	0.96229	0.91683	0.045453	0.854	K1	0.4856
ENSG00000142733.17	9	chr1:27362851-27363021	-	CE	0.93997	0.76403	0.17593	0.854	K1	0.971
ENSG00000155761.14	81	chr1:117953590-117953860	-	TE	0.12758	0.32114	-0.19356	0.854	K2	0.9523
ENSG00000288905.1	8	chr1:144757916-144758296	+	TE	0.61601	0.84628	-0.23027	0.854	K1	0.9939
ENSG00000143198.13	25	chr1:165651978-165652035	+	CE	0.99253	0.97468	0.017848	0.854	K4	0.5731
ENSG00000131778.20	42	chr1:147272171-147272281	+	CE	0.94255	0.97319	-0.030639	0.854	K9	5.4518
ENSG00000065978.19	9	chr1:42696642-42696944	+	CE	0.99524	0.99755	-0.0023102	0.854	K3	0.096
ENSG00000163382.13	9	chr1:156592365-156592475	+	CE	0.98439	0.99336	-0.0089735	0.854	K4	0.7489
ENSG00000126698.11	15	chr1:28205258-28205349	-	CE	0.99404	0.99765	-0.0036106	0.854	K4	0.5262
ENSG00000134371.14	39	chr1:193250676-193250905	+	TE	0.22298	0.36466	-0.14168	0.854	K3	1.6362
ENSG00000117519.16	15	chr1:94896957-94897867	-	TE	0.19775	0.1851	0.012655	0.854	K2	1.5056
ENSG00000153832.12	10	chr2:230010696-230012280	+	TE	0.054449	0.18485	-0.1304	0.854	K2	0.9271
ENSG00000163516.14	40	chr2:219233192-219233285	+	RI	0.3337	0.15229	0.18141	0.854	K6	4.7134
ENSG00000225216.6	2	chr2:205763948-205763953	-	TS	0.16975	0.33576	-0.16601	0.854	K2	1.2549
ENSG00000135951.16	25	chr2:99118551-99118686	-	CE	0.36527	0.56842	-0.20315	0.854	K4	2.6705
ENSG00000197756.10	27	chr2:216529270-216529451	+	TE	0.001287	0.0075733	-0.0062862	0.854	K3	1.4837
ENSG00000115657.14	37	chr2:219210824-219210849	-	AA	0.24638	0.11431	0.13207	0.854	K2	1.1642
ENSG00000138380.18	51	chr2:202982072-202982441	+	CE	0.84367	0.63524	0.20843	0.854	K1	0.9183
ENSG00000163481.8	23	chr2:218663892-218664166	-	TE	0.54889	0.64901	-0.10012	0.854	K1	0.998
ENSG00000174501.15	2	chr2:95991794-95991824	-	TS	0.32187	0.013537	0.30833	0.854	K2	1.4982
ENSG00000223960.8	12	chr2:178413968-178413968	+	TS	0.14422	0.19638	-0.052156	0.854	K5	2.2721
ENSG00000152082.15	6	chr2:130182262-130182312	+	TS	0.048742	0.16194	-0.11319	0.854	K3	0.9452
ENSG00000163161.14	6	chr2:127294108-127294137	-	TS	0.2551	0.49852	-0.24342	0.854	K4	2
ENSG00000115694.15	75	chr2:241495249-241495447	-	TE	0.52007	0.57166	-0.051586	0.854	K2	0.9999
ENSG00000241316.8	24	chr3:67749853-67749970	+	CE	0.65931	0.85585	-0.19655	0.854	K1	0.8453
ENSG00000168038.11	49	chr3:41715237-41715293	-	CE	0.89861	0.71472	0.18389	0.854	K1	0.7219
ENSG00000226435.11	9	chr3:198072756-198072830	-	CE	0.43525	0.15844	0.2768	0.854	K3	1.785
ENSG00000114544.17	12	chr3:126078974-126079034	-	AF	0.54609	0.31403	0.23205	0.854	K5	2.8762
ENSG00000185008.18	15	chr3:77527403-77527414	+	CE	0.96305	0.66551	0.29754	0.854	K1	0.8631
ENSG00000071794.16	45	chr3:149030685-149030994	-	TE	0.069855	0.50219	-0.43234	0.854	K2	0.9788
ENSG00000198836.11	93	chr3:193697525-193697526	+	TE	0.12658	0.06258	0.064004	0.854	K5	2.5323
ENSG00000172037.14	60	chr3:49123374-49123446	-	RI	0.25431	0.12508	0.12923	0.854	K6	4.0843
ENSG00000129128.13	12	chr4:176328407-176332245	+	TE	0.40789	0.45866	-0.050763	0.854	K2	0.9999
ENSG00000109805.10	14	chr4:17823647-17823671	+	AA	0.98926	0.96978	0.01948	0.854	K6	0.9703
ENSG00000109536.12	8	chr4:189942001-189942004	+	AD	0.020554	0.039109	-0.018554	0.854	K2	0.2638
ENSG00000180801.14	5	chr4:113979093-113979370	-	RI	0.88257	0.95141	-0.068844	0.854	K3	1.4117
ENSG00000014824.14	6	chr4:42018389-42018505	+	CE	0.44094	0.33647	0.10447	0.854	K3	1.2794
ENSG00000039319.17	36	chr5:80456461-80456565	+	CE	0.99178	0.96875	0.023031	0.854	K2	0.3674
ENSG00000153037.15	29	chr5:112891726-112893079	+	TE	0.22601	0.14519	0.080819	0.854	K2	1.5572
ENSG00000037280.16	42	chr5:180612506-180612611	-	CE	0.85499	0.96101	-0.10602	0.854	K3	2.2831
ENSG00000113522.14	14	chr5:132575864-132575928	+	AD	0.95495	0.91778	0.037168	0.854	K3	0.9355
ENSG00000204764.14	20	chr5:170914167-170914240	+	CE	0.96662	0.89792	0.0687	0.854	K4	2.0505
ENSG00000175309.15	37	chr5:178222546-178222580	-	AA	0.36368	0.60944	-0.24576	0.854	K9	5.2472
ENSG00000113569.16	31	chr5:37309404-37309572	-	CE	0.010435	0.0040405	0.0063949	0.854	K2	0.1909
ENSG00000038274.18	59	chr5:163519328-163519333	+	TE	0.00061911	0.0093935	-0.0087744	0.854	K4	1.6493
ENSG00000137266.15	4	chr6:3455906-3456043	-	TS	0.19605	0.084057	0.11199	0.854	K2	1.7686
ENSG00000204348.10	17	chr6:31971582-31971681	-	AA	0.95358	0.9037	0.049875	0.854	K4	2.4601
ENSG00000168116.14	7	chr6:57053047-57055225	+	TE	0.39855	0.36599	0.032561	0.854	K1	0.9844
ENSG00000263020.6	9	chr6:31670973-31671008	+	CE	0.033101	0.10762	-0.074522	0.854	K4	1.4319
ENSG00000106348.18	40	chr7:128392850-128393028	-	TE	0.001033	0.016384	-0.015351	0.854	K3	1.7348
ENSG00000164651.18	4	chr7:20782279-20784286	-	TE	0.90802	0.97689	-0.068868	0.854	K1	0.619
ENSG00000136261.16	29	chr7:16706198-16706481	+	TE	0.3036	0.46866	-0.16506	0.854	K3	2.0734
ENSG00000091129.22	11	chr7:108239959-108240170	-	CE	0.91621	0.80547	0.11074	0.854	K2	0.76
ENSG00000164897.14	18	chr7:151081202-151081483	-	TE	0.018865	0.0047618	0.014103	0.854	K3	1.1147
ENSG00000146574.16	27	chr7:6806004-6806037	-	CE	0.98798	0.95464	0.033345	0.854	K6	1.2772
ENSG00000196367.14	29	chr7:98929989-98930206	+	CE	0.99281	0.97508	0.017728	0.854	K2	0.2353
ENSG00000050327.15	20	chr7:144379899-144380056	+	TE	0.39052	0.51824	-0.12772	0.854	K2	1.2252
ENSG00000105821.15	42	chr7:103312519-103312521	-	TE	0.5495	0.32727	0.22223	0.854	K3	1.1875
ENSG00000087087.20	4	chr7:100875163-100875184	+	TS	0.018945	0.060323	-0.041378	0.854	K3	1.9656
ENSG00000106025.9	20	chr7:120788374-120788897	-	TE	0.2997	0.083676	0.21602	0.854	K2	1.564
ENSG00000070669.17	15	chr7:97869778-97869813	-	CE	0.94837	0.83179	0.11658	0.854	K4	1.7736
ENSG00000105808.19	20	chr7:102596108-102596129	-	AA	0.42635	0.63787	-0.21153	0.854	K1	0.9808
ENSG00000159840.16	30	chr7:143390578-143391109	+	TE	0.85508	0.93955	-0.084471	0.854	K1	0.6872
ENSG00000164535.15	3	chr7:6447953-6447954	-	TS	0.54263	0.16788	0.37475	0.854	K3	1.5457
ENSG00000050344.9	8	chr7:26186318-26187137	+	TE	0.27616	0.22464	0.051523	0.854	K1	0.9087
ENSG00000249859.13	211	chr8:128096518-128096520	+	AA	0.96097	0.91731	0.04366	0.854	K9	5.1372
ENSG00000185697.17	4	chr8:66612819-66612907	-	TS	0.16352	0.3033	-0.13978	0.854	K2	1.3734
ENSG00000221914.11	36	chr8:26358912-26359032	+	CE	0.0094088	0.022025	-0.012616	0.854	K6	1.1484
ENSG00000104408.11	84	chr8:108219750-108219830	-	CE	0.13409	0.0013028	0.13279	0.854	K11	2.185
ENSG00000120925.16	12	chr8:42873931-42874006	-	CE	0.97876	0.93775	0.041015	0.854	K4	1.2048
ENSG00000167110.19	67	chr9:128256643-128257281	-	TE	0.031264	0.075574	-0.04431	0.854	K3	1.5735
ENSG00000165219.23	32	chr9:125326416-125326589	+	CE	0.98715	0.99558	-0.0084308	0.854	K3	1.3358
ENSG00000148356.15	47	chr9:127478934-127478938	+	AA	0.95413	0.85522	0.09892	0.854	K5	2.3871
ENSG00000212864.4	6	chr9:137220247-137220258	-	TE	0.35801	0.088806	0.2692	0.854	K1	0.9963
ENSG00000107104.21	75	chr9:732378-732617	+	CE	0.93629	0.97153	-0.035234	0.854	K5	1.484
ENSG00000181090.21	79	chr9:137792055-137792256	+	AL	0.021419	0.094258	-0.072839	0.854	K10	4.4079
ENSG00000122140.12	26	chr9:135504681-135505141	+	TE	0.0011417	0.0026596	-0.0015179	0.854	K3	2.2001
ENSG00000159884.12	18	chr9:35661404-35661511	+	TE	0.46393	0.34499	0.11894	0.854	K3	1.065
ENSG00000148339.13	8	chr9:128098542-128098725	+	TS	0.062427	0.15524	-0.092812	0.854	K2	1.1248
ENSG00000254876.5	1	chr9:97238449-97238482	+	TS	0.58054	0.79206	-0.21152	0.854	K1	0.971
ENSG00000122741.16	12	chr9:37861442-37863325	+	TE	0.05785	0.023782	0.034067	0.854	K2	1.3261
ENSG00000156345.18	17	chr9:87970631-87970775	-	RI	0.1366	0.35341	-0.21681	0.854	K5	3.1714
ENSG00000198722.15	1	chr9:35162002-35162008	+	TS	0.044674	0.18017	-0.1355	0.854	K2	1.2896
ENSG00000136895.19	9	chr9:127243250-127243253	+	AD	0.18043	0.3584	-0.17797	0.854	K3	2.3493
ENSG00000165752.17	19	chr10:132222641-132222772	-	CE	0.88329	0.96256	-0.079262	0.854	K3	1.4562
ENSG00000282246.1	11	chr10:13637997-13638120	+	CE	0.71952	0.88767	-0.16816	0.854	K2	1.009
ENSG00000175029.17	39	chr10:124984317-124989134	-	TE	0.14239	0.13263	0.0097584	0.854	K2	1.4445
ENSG00000174915.12	10	chr11:451385-451493	+	CE	0.018977	0.046564	-0.027588	0.854	K2	0.3207
ENSG00000177951.18	4	chr11:207375-207378	-	TS	0.177	0.039921	0.13708	0.854	K3	2.3219
ENSG00000245532.10	26	chr11:65426406-65426457	+	TE	0.32436	0.4965	-0.17214	0.854	K3	1.4838
ENSG00000109971.14	62	chr11:123057498-123057700	-	TE	0.20047	0.13851	0.061965	0.854	K3	1.4203
ENSG00000166337.11	9	chr11:6611535-6611663	-	AD	0.10121	0.080906	0.020306	0.854	K4	0.9167
ENSG00000284922.2	5	chr11:72088297-72088339	+	AA	0.53792	0.75383	-0.21591	0.854	K2	1.7745
ENSG00000134954.14	16	chr11:128486069-128486146	-	CE	0.99367	0.96921	0.024466	0.854	K2	0.4938
ENSG00000247137.9	2	chr11:83193663-83193663	-	TS	0.64037	0.23119	0.40917	0.854	K3	1.344
ENSG00000110756.18	45	chr11:18278668-18278675	-	TE	0.040163	0.0020597	0.038103	0.854	K2	1.3565
ENSG00000110344.10	18	chr11:118384832-118384945	+	CE	0.97934	0.94713	0.032204	0.854	K1	0.3317
ENSG00000168778.13	25	chr12:123704532-123704688	+	CE	0.94708	0.98477	-0.037688	0.854	K2	0.7323
ENSG00000185344.15	33	chr12:123751110-123751229	+	CE	0.83739	0.76844	0.068955	0.854	K5	2.0973
ENSG00000149948.14	11	chr12:65842918-65843523	+	TE	0.90712	0.97795	-0.070831	0.854	K1	0.4993
ENSG00000089060.12	41	chr12:113307845-113307912	-	AA	0.44572	0.23456	0.21116	0.854	K2	1.4254
ENSG00000186815.13	76	chr12:113296130-113296194	+	TE	0.20488	0.11256	0.092325	0.854	K3	1.8989
ENSG00000198001.16	5	chr12:43758967-43758971	+	TS	0.24565	0.063169	0.18248	0.854	K3	1.5849
ENSG00000151491.14	72	chr12:15620234-15620348	-	TE	0.46484	0.25674	0.20811	0.854	K4	1.7723
ENSG00000139641.13	51	chr12:56143823-56144041	+	TE	0.0051144	0.016307	-0.011193	0.854	K2	0.1728
ENSG00000176894.10	7	chr12:132701250-132701369	+	CE	0.78956	0.87342	-0.083859	0.854	K2	1.653
ENSG00000135679.27	52	chr12:68844182-68844190	+	TE	0.085979	0.0074946	0.078484	0.854	K2	1.7611
ENSG00000184445.12	48	chr12:122593416-122593912	+	TS	0.3665	0.18945	0.17705	0.854	K1	0.9852
ENSG00000123094.16	3	chr12:25959029-25959057	+	TS	0.072397	0.49734	-0.42494	0.854	K2	0.8686
ENSG00000196531.14	19	chr12:56725037-56725256	-	TS	0.0019092	0.094452	-0.092542	0.854	K1	0.8494
ENSG00000189403.15	8	chr13:30463695-30464160	-	RI	0.016343	0.0094109	0.0069318	0.854	K3	0.1863
ENSG00000139835.14	11	chr13:113325661-113325846	-	CE	0.95117	0.983	-0.031834	0.854	K3	1.8293
ENSG00000102580.15	7	chr13:95760040-95760221	+	CE	0.99472	0.98071	0.014002	0.854	K2	0.3661
ENSG00000173988.13	21	chr13:46257136-46257387	+	TE	0.90412	0.36367	0.54044	0.854	K1	0
ENSG00000102786.15	42	chr13:51382029-51382123	-	CE	0.95549	0.90565	0.049843	0.854	K1	0.4744
ENSG00000150459.12	14	chr13:21147414-21147603	+	TE	0.13939	0.16012	-0.02074	0.854	K3	0.9374
ENSG00000258903.2	5	chr14:62103378-62103781	-	TE	0.42788	0.11877	0.30911	0.854	K1	0.977
ENSG00000198208.12	33	chr14:74908850-74908932	-	CE	0.78547	0.92909	-0.14362	0.854	K5	3.7783
ENSG00000089775.12	6	chr14:64499441-64499563	-	CE	0.15505	0.37322	-0.21816	0.854	K2	1.8743
ENSG00000100888.15	14	chr14:21436966-21437193	-	RI	0.14828	0.25727	-0.109	0.854	K4	2.1026
ENSG00000182400.15	19	chr14:39147814-39149989	-	TE	0.11271	0.29511	-0.1824	0.854	K3	1.305
ENSG00000129566.13	48	chr14:20378754-20378853	-	CE	0.94585	0.78937	0.15649	0.854	K1	0.9183
ENSG00000232070.9	12	chr14:21101865-21101975	+	CE	0.65393	0.86868	-0.21475	0.854	K1	0.8524
ENSG00000198554.12	33	chr14:54941159-54941175	-	TE	0.26317	0.35406	-0.090895	0.854	K2	1.548
ENSG00000244306.11	11	chr14:19331949-19331972	-	AA	0.30154	0.42092	-0.11938	0.854	K9	6.0771
ENSG00000140553.18	20	chr15:90936137-90936284	+	AA	0.087581	0.17043	-0.082854	0.854	K2	0.8588
ENSG00000140395.9	32	chr15:78286041-78286133	-	CE	0.97736	0.9934	-0.016035	0.854	K5	1.2845
ENSG00000137815.15	28	chr15:41479103-41479198	+	CE	0.9842	0.94249	0.041709	0.854	K1	0.4722
ENSG00000069869.17	50	chr15:55827335-55829999	-	TE	0.04217	0.1459	-0.10373	0.854	K2	0.8379
ENSG00000140367.12	20	chr15:75896995-75897061	+	CE	0.98241	0.94413	0.038283	0.854	K4	0.883
ENSG00000159459.12	39	chr15:43022702-43022801	-	CE	0.96369	0.8945	0.069198	0.854	K1	0.5664
ENSG00000128908.18	1	chr15:41116133-41116280	-	TS	0.093254	0.3938	-0.30055	0.854	K1	0.9992
ENSG00000260565.8	72	chr16:2660368-2660381	-	TE	0.036194	0.0034199	0.032774	0.854	K5	1.896
ENSG00000132603.15	22	chr16:69343092-69343104	+	TE	0.0030897	0.0057045	-0.0026148	0.854	K3	1.5671
ENSG00000157353.17	19	chr16:70467472-70467885	+	RI	0.54319	0.27869	0.26449	0.854	K3	2.1957
ENSG00000102910.14	39	chr16:48362043-48362737	+	TE	0.90421	0.84262	0.06159	0.854	K2	0.9306
ENSG00000188603.22	61	chr16:28490319-28490416	-	CE	0.022377	0.067968	-0.045591	0.854	K8	4.8157
ENSG00000140694.17	46	chr16:14592034-14593300	-	RI	0.0059169	0.022145	-0.016228	0.854	K3	0.5048
ENSG00000011638.11	24	chr16:21180506-21180609	+	TE	0.10578	0.04364	0.06214	0.854	K3	1.1859
ENSG00000187741.16	37	chr16:89799072-89799079	-	AA	0.54239	0.6881	-0.14572	0.854	K11	5.2573
ENSG00000187741.16	47	chr16:89795906-89796018	-	CE	0.61674	0.85202	-0.23528	0.854	K11	6.1433
ENSG00000174177.13	7	chr16:88707136-88707210	+	CE	0.94845	0.97886	-0.030403	0.854	K4	2.1267
ENSG00000008710.20	10	chr16:2117017-2117053	-	AA	0.6166	0.9053	-0.28869	0.854	K4	3.0415
ENSG00000131653.13	16	chr16:2171572-2171605	+	CE	0.95894	0.99028	-0.031335	0.854	K4	1.8186
ENSG00000140993.11	1	chr16:3305728-3305729	-	TS	0.46402	0.71623	-0.25221	0.854	K2	0.9204
ENSG00000126858.19	56	chr17:32225667-32225727	+	TE	0.48164	0.33901	0.14263	0.854	K3	1.9439
ENSG00000131467.12	31	chr17:42838692-42838730	+	AA	0.0065511	0.013465	-0.0069141	0.854	K5	0.4618
ENSG00000175832.13	28	chr17:43528499-43528743	-	TE	0.0025994	0.017692	-0.015093	0.854	K3	0.7993
ENSG00000131470.15	18	chr17:42573588-42573623	-	AA	0.97423	0.99103	-0.016802	0.854	K4	2.0506
ENSG00000273611.5	20	chr17:36495313-36495363	+	TE	0.75035	0.78726	-0.036904	0.854	K3	1.2415
ENSG00000141503.17	24	chr17:4889764-4890221	+	RI	0.51925	0.31463	0.20462	0.854	K2	1.1586
ENSG00000278259.5	41	chr17:36512658-36512779	-	CE	0.37339	0.51177	-0.13837	0.854	K7	4.6683
ENSG00000257950.3	8	chr17:3688626-3688759	-	CE	0.7674	0.92774	-0.16034	0.854	K2	1.3663
ENSG00000062716.13	32	chr17:59817712-59817773	+	CE	0.99704	0.98849	0.008548	0.854	K5	0.588
ENSG00000074370.18	19	chr17:3942606-3942731	-	CE	0.68479	0.94973	-0.26494	0.854	K1	0.9183
ENSG00000108587.16	12	chr17:30481258-30481263	+	AD	0.38224	0.4437	-0.061462	0.854	K2	1.0331
ENSG00000161654.10	3	chr17:44066660-44066671	-	TS	0.86146	0.96344	-0.10198	0.854	K1	0.795
ENSG00000181513.15	24	chr17:45136621-45136691	+	RI	0.47087	0.28465	0.18622	0.854	K1	0.9993
ENSG00000141298.19	18	chr17:29761391-29761417	-	TS	0.92849	0.38833	0.54016	0.854	K1	0
ENSG00000172716.17	7	chr17:35373474-35373581	-	AD	0.90459	0.97438	-0.069792	0.854	K4	3.1928
ENSG00000174231.17	30	chr17:1675620-1675812	-	CE	0.99805	0.99335	0.0046908	0.854	K3	0.4232
ENSG00000134042.14	19	chr18:50799150-50799390	-	TE	0.31542	0.69215	-0.37674	0.854	K3	0.9976
ENSG00000101639.19	10	chr18:13017188-13017336	+	CE	0.90148	0.97392	-0.072442	0.854	K9	3.5442
ENSG00000049759.20	131	chr18:58398155-58398157	+	TE	0.0043516	0.0016132	0.0027383	0.854	K4	1.8543
ENSG00000142541.18	43	chr19:49491844-49491861	+	TE	0.0045941	0.0054533	-0.00085916	0.854	K4	0.2415
ENSG00000179134.16	4	chr19:39348288-39348389	+	CE	0.14311	0.26112	-0.11801	0.854	K4	1.9485
ENSG00000124299.15	35	chr19:33387655-33387744	-	CE	0.0093034	0.027516	-0.018213	0.854	K1	0.2096
ENSG00000071626.17	18	chr19:1425878-1425960	+	CE	0.91509	0.87907	0.03602	0.854	K7	2.279
ENSG00000124444.16	10	chr19:43597094-43597096	+	AA	0.77651	0.85002	-0.073514	0.854	K3	1.9204
ENSG00000268362.6	38	chr19:24049405-24049409	+	AA	0.85302	0.95223	-0.099211	0.854	K2	1.1381
ENSG00000132024.18	29	chr19:13920750-13920922	+	CE	0.77119	0.89743	-0.12624	0.854	K3	1.9024
ENSG00000011451.21	13	chr19:15432434-15432761	-	AF	0.98199	0.9524	0.029592	0.854	K4	2.2685
ENSG00000132002.9	48	chr19:14514782-14514782	-	TE	0.00024889	0.0024283	-0.0021794	0.854	K4	1.8173
ENSG00000128000.17	18	chr19:40033579-40036530	-	TE	0.06017	0.028046	0.032124	0.854	K2	0.8143
ENSG00000105393.16	24	chr19:17275777-17275788	+	AA	0.030853	0.059735	-0.028882	0.854	K6	2.8431
ENSG00000196268.12	20	chr19:21427164-21427577	+	TE	0.070527	0.098817	-0.02829	0.854	K2	1.1821
ENSG00000171940.14	13	chr20:53568820-53569264	-	TE	0.055062	0.13611	-0.081052	0.854	K1	0.7697
ENSG00000101150.18	9	chr20:63882719-63882820	+	CE	0.99705	0.98721	0.0098453	0.854	K4	1.5989
ENSG00000088854.13	9	chr20:3343676-3343731	-	CE	0.90621	0.64623	0.25998	0.854	K2	1.4772
ENSG00000101464.11	14	chr20:34588453-34588539	-	AD	0.99331	0.93891	0.054394	0.854	K4	1.0957
ENSG00000101182.15	14	chr20:62137364-62137426	-	CE	0.9973	0.99474	0.0025562	0.854	K4	0.2537
ENSG00000182670.14	93	chr21:37203108-37203112	+	TE	0.0012081	0.03974	-0.038532	0.854	K3	1.3963
ENSG00000205927.5	4	chr21:33026801-33027049	+	TE	0.068416	0.30354	-0.23512	0.854	K2	1.0001
ENSG00000215386.14	256	chr21:16640638-16642123	+	TE	0.06823	0.1761	-0.10787	0.854	K2	1.5678
ENSG00000183579.16	13	chr22:29053966-29057488	+	TE	0.2842	0.19161	0.092589	0.854	K2	1.5373
ENSG00000093010.15	35	chr22:19966626-19966718	+	CE	0.0050257	0.014736	-0.0097102	0.854	K3	0.3705
ENSG00000100201.23	29	chr22:38487873-38487878	-	AD	0.1946	0.22052	-0.025924	0.854	K4	1.6945
ENSG00000100412.17	55	chr22:41525349-41526261	+	RI	0.81072	0.87344	-0.062719	0.854	K1	0.7073
ENSG00000100403.12	10	chr22:41338313-41338355	+	CE	0.95774	0.98322	-0.025477	0.854	K2	0.6546
ENSG00000258555.6	17	chr22:24412648-24412707	+	CE	0.91639	0.79678	0.11961	0.854	K2	1.065
ENSG00000100023.20	99	chr22:21697908-21697912	+	TE	0.024707	0.0019909	0.022717	0.854	K5	1.1873
ENSG00000100416.15	1	chr22:46330875-46331446	+	TS	0.029015	0.10071	-0.0717	0.854	K1	0.687
ENSG00000100429.18	3	chr22:50251266-50251366	-	TS	0.3287	0.13773	0.19097	0.854	K3	1.1051
ENSG00000134602.16	12	chrX:132072268-132072361	+	CE	0.9753	0.99137	-0.016065	0.854	K2	0.3419
ENSG00000198689.13	59	chrX:136047262-136047267	+	TE	0.029474	0.0026287	0.026845	0.854	K3	1.3906
ENSG00000131828.14	31	chrX:19361659-19361678	+	TE	0.010508	0.023559	-0.013051	0.854	K4	1.7872
ENSG00000180182.11	21	chrX:40697024-40697183	-	CE	0.99614	0.98181	0.01433	0.854	K3	0.5806
ENSG00000126012.13	40	chrX:53210414-53210576	-	CE	0.99525	0.99888	-0.0036277	0.854	K3	0.3675
ENSG00000068400.13	50	chrX:48975310-48976017	-	RI	0.48037	0.32922	0.15115	0.854	K2	1.2023
ENSG00000172465.14	10	chrX:103630448-103630953	+	TE	0.92296	0.77665	0.14632	0.854	K2	0.9555
ENSG00000131725.14	15	chrX:118409489-118409627	+	CE	0.92915	0.98196	-0.052814	0.854	K4	0.9082
ENSG00000231728.5	12	chrX:103918409-103918460	-	CE	0.69817	0.90176	-0.20359	0.854	K3	1.848
ENSG00000268350.8	34	chrX:52947258-52947603	-	TE	0.91277	0.64615	0.26663	0.854	K1	0.9998
ENSG00000130939.20	13	chr1:10107222-10107374	+	CE	0.013254	0.042574	-0.02932	0.853	K2	1.0537
ENSG00000143514.17	4	chr1:223845654-223845794	-	TS	0.077519	0.38779	-0.31027	0.853	K2	1.4476
ENSG00000162695.12	8	chr1:100918077-100918127	+	CE	0.96402	0.99047	-0.026459	0.853	K5	1.8215
ENSG00000127603.32	102	chr1:39337182-39337331	+	CE	0.12239	0.22212	-0.099731	0.853	K3	1.2814
ENSG00000183386.10	4	chr1:38005357-38005438	-	AD	0.67328	0.85011	-0.17683	0.853	K2	1.3266
ENSG00000198952.8	26	chr1:156251403-156251477	-	CE	0.97046	0.99201	-0.021552	0.853	K2	0.7186
ENSG00000090621.15	43	chr1:39565367-39565378	-	AA	0.772	0.96698	-0.19499	0.853	K11	4.298
ENSG00000143398.20	11	chr1:151224139-151224244	+	TS	0.91885	0.47305	0.4458	0.853	K1	0.7532
ENSG00000143494.16	19	chr1:212961255-212961360	+	AD	0.59519	0.37002	0.22517	0.853	K2	1.5603
ENSG00000069248.12	16	chr1:229475638-229475732	-	CE	0.99786	0.99262	0.0052406	0.853	K1	0.0657
ENSG00000075151.24	24	chr1:21002713-21002808	-	CE	0.90933	0.9302	-0.020863	0.853	K11	5.1251
ENSG00000132716.19	57	chr1:160215715-160215719	-	TE	0.056698	0.0022763	0.054422	0.853	K2	1.3685
ENSG00000270882.3	8	chr1:149834485-149834631	+	TE	0.28656	0.12688	0.15968	0.853	K1	0.9965
ENSG00000174371.17	5	chr1:241848273-241848353	+	AD	0.86827	0.76357	0.1047	0.853	K7	3.4476
ENSG00000222046.3	2	chr1:32209096-32209359	+	TS	0.88698	0.37121	0.51577	0.853	K1	0
ENSG00000114982.19	5	chr2:96638325-96638331	-	TS	0.25833	0.10464	0.15369	0.853	K3	2.3219
ENSG00000135976.21	14	chr2:97144640-97144712	+	CE	0.47972	0.70322	-0.22351	0.853	K11	6.1372
ENSG00000135976.21	20	chr2:97158107-97158167	+	CE	0.44484	0.58587	-0.14102	0.853	K11	6.0602
ENSG00000168894.10	19	chr2:85597605-85597613	+	TE	0.13799	0.24431	-0.10632	0.853	K2	1.2758
ENSG00000003400.16	3	chr2:201182898-201183111	+	TS	0.25822	0.093218	0.165	0.853	K4	0.7169
ENSG00000144445.17	36	chr2:210021421-210022432	-	TE	0.9973	0.94711	0.05018	0.853	K2	0.6048
ENSG00000013441.17	27	chr2:200854616-200854695	-	CE	0.99438	0.98602	0.0083534	0.853	K5	2.1555
ENSG00000169679.15	48	chr2:110637837-110638159	-	TE	0.056787	0.18404	-0.12725	0.853	K2	1.431
ENSG00000173209.23	31	chr2:61185839-61185865	+	CE	0.27152	0.18757	0.08395	0.853	K3	1.0033
ENSG00000173209.23	33	chr2:61185980-61186081	+	CE	0.27432	0.18735	0.086973	0.853	K3	1.0033
ENSG00000116062.18	21	chr2:47790927-47791123	+	CE	0.97715	0.99027	-0.013125	0.853	K4	1.6815
ENSG00000130294.18	120	chr2:240717083-240717095	-	TE	0.0028424	0.073712	-0.07087	0.853	K5	2.2976
ENSG00000156966.7	4	chr2:231398258-231401164	+	TE	0.56761	0.81897	-0.25136	0.853	K1	0.9992
ENSG00000115827.14	32	chr2:171481168-171481279	+	TE	0.090591	0.13461	-0.044015	0.853	K3	1.4279
ENSG00000082701.17	53	chr3:119880499-119880510	-	AA	0.0093069	0.02681	-0.017503	0.853	K6	1.4123
ENSG00000093167.18	31	chr3:37112915-37112980	-	CE	0.015425	0.04435	-0.028924	0.853	K5	2.2959
ENSG00000144747.17	26	chr3:69024055-69024180	-	CE	0.98838	0.97219	0.016188	0.853	K1	0.1594
ENSG00000248932.7	39	chr3:139583255-139583319	+	TE	0.53561	0.92616	-0.39055	0.853	K2	0.9975
ENSG00000114209.15	10	chr3:167734662-167734805	-	AD	0.076269	0.16891	-0.092645	0.853	K4	2.4408
ENSG00000174891.14	46	chr3:158543512-158544182	+	RI	0.030574	0.068684	-0.038111	0.853	K1	0.4052
ENSG00000075914.13	20	chr3:45007420-45007575	+	CE	0.96518	0.98594	-0.02076	0.853	K5	1.8543
ENSG00000164087.8	13	chr3:52096569-52096712	-	CE	0.53439	0.63063	-0.096235	0.853	K4	2.0658
ENSG00000172046.20	16	chr3:49117059-49117208	-	AD	0.75675	0.91727	-0.16052	0.853	K10	5.4968
ENSG00000114686.9	32	chr3:131462212-131462435	-	TE	0.18291	0.16505	0.017866	0.853	K2	1.5048
ENSG00000288550.3	36	chr3:9944365-9944995	+	TE	0.042421	0.15434	-0.11192	0.853	K1	0.7863
ENSG00000007402.12	51	chr3:50362799-50362801	-	TE	0.098952	0.016508	0.082445	0.853	K3	1.4025
ENSG00000073792.16	33	chr3:185643975-185645623	-	TE	0.70319	0.72111	-0.017922	0.853	K1	0.8952
ENSG00000138759.20	12	chr4:78265025-78265108	+	CE	0.96341	0.8637	0.099706	0.853	K1	0.469
ENSG00000248049.8	24	chr4:67730080-67730170	+	CE	0.91681	0.78722	0.12959	0.853	K2	1.0783
ENSG00000132463.15	24	chr4:70819531-70819757	-	TE	0.095509	0.10917	-0.013663	0.853	K3	1.8873
ENSG00000109775.11	12	chr4:185418441-185418507	-	CE	0.99202	0.96323	0.028791	0.853	K3	0.5145
ENSG00000164040.18	10	chr4:128286669-128286715	-	AD	0.0079089	0.029349	-0.02144	0.853	K2	0.2739
ENSG00000188517.17	57	chr4:108810721-108812256	-	TE	0.39907	0.34812	0.050948	0.853	K1	0.9772
ENSG00000138760.11	31	chr4:76179517-76179695	-	CE	0.99345	0.9697	0.023751	0.853	K4	0.9449
ENSG00000145476.16	21	chr4:186213012-186213456	+	TE	0.052788	0.20888	-0.1561	0.853	K2	1.3967
ENSG00000249249.2	8	chr5:115620068-115620659	+	TE	0.92765	0.90716	0.020481	0.853	K2	0.4889
ENSG00000215196.5	5	chr5:17216475-17216615	-	TS	0.31369	0.12668	0.18701	0.853	K3	1.8449
ENSG00000094880.11	32	chr5:138187650-138188986	-	TE	0.30711	0.3352	-0.028095	0.853	K2	0.9303
ENSG00000145715.15	38	chr5:87391917-87391919	+	TE	0.018181	0.0058123	0.012369	0.853	K3	1.0693
ENSG00000204758.8	3	chr5:172958765-172958778	-	TS	0.35047	0.8823	-0.53183	0.853	K1	0
ENSG00000165671.22	39	chr5:177248181-177248324	+	CE	0.95427	0.97477	-0.020508	0.853	K2	0.2787
ENSG00000113522.14	15	chr5:132579317-132579502	+	CE	0.97874	0.95105	0.027687	0.853	K3	0.9355
ENSG00000145687.17	42	chr5:81428585-81428683	-	CE	0.98505	0.96789	0.017162	0.853	K4	1.3043
ENSG00000038274.18	61	chr5:163519337-163519354	+	TE	0.018757	0.00072207	0.018035	0.853	K4	1.6493
ENSG00000146409.12	24	chr6:132770940-132770959	-	AA	0.03618	0.090276	-0.054097	0.853	K2	0.9302
ENSG00000135317.14	96	chr6:85508060-85508313	-	AA	0.53066	0.34631	0.18435	0.853	K2	1.5308
ENSG00000112576.13	9	chr6:42048677-42048686	-	TS	0.69477	0.2665	0.42827	0.853	K4	1.121
ENSG00000112425.16	51	chr6:145627279-145627328	-	TE	0.040069	0.17626	-0.13619	0.853	K4	2.0672
ENSG00000146416.19	22	chr6:143335051-143335530	+	AL	0.17294	0.10692	0.066017	0.853	K2	1.1288
ENSG00000153975.10	4	chr6:116666634-116666912	-	CE	0.9821	0.94929	0.032809	0.853	K5	3.122
ENSG00000112511.18	28	chr6:33414955-33414965	+	AA	0.2568	0.36041	-0.10361	0.853	K5	2.9698
ENSG00000105792.19	49	chr7:90310291-90310300	+	TE	0.55186	0.74219	-0.19033	0.853	K3	1.5328
ENSG00000136235.17	36	chr7:23273372-23273520	+	RI	0.088934	0.22065	-0.13172	0.853	K1	0.7219
ENSG00000234545.8	17	chr7:92577655-92577676	-	CE	0.94924	0.90911	0.040135	0.853	K8	3.4221
ENSG00000152926.16	2	chr7:64989947-64991036	-	AF	0.55268	0.79877	-0.2461	0.853	K1	0.9544
ENSG00000164651.18	3	chr7:20784287-20785795	-	TE	0.092404	0.022946	0.069458	0.853	K1	0.619
ENSG00000128536.16	6	chr7:105879645-105880077	+	CE	0.11057	0.28134	-0.17077	0.853	K3	2.3927
ENSG00000159840.16	31	chr7:143391110-143391111	+	TE	0.14503	0.060265	0.084765	0.853	K1	0.6872
ENSG00000147789.16	24	chr8:144837391-144837393	+	AA	0.95126	0.86988	0.081382	0.853	K5	3.3518
ENSG00000023287.13	8	chr8:52686946-52686967	-	CE	0.9892	0.92852	0.06068	0.853	K3	0.5858
ENSG00000185189.18	16	chr8:143838680-143838775	-	CE	0.72085	0.91543	-0.19458	0.853	K2	1.4472
ENSG00000147676.14	10	chr8:119243529-119243648	+	TE	0.029259	0.064019	-0.03476	0.853	K2	1.0711
ENSG00000169499.15	1	chr8:38901235-38901278	+	TS	0.3749	0.063491	0.31141	0.853	K2	0.9845
ENSG00000132294.15	38	chr8:132011147-132013642	+	TE	0.4245	0.29987	0.12464	0.853	K2	1.5811
ENSG00000165119.21	20	chr9:83971672-83971726	-	CE	0.99807	0.9957	0.0023705	0.853	K1	0.0453
ENSG00000147955.18	17	chr9:34636997-34637089	-	CE	0.89151	0.96452	-0.073018	0.853	K6	2.5569
ENSG00000148396.19	3	chr9:136478709-136478830	-	CE	0.017651	0.039417	-0.021766	0.853	K4	1.6668
ENSG00000099219.15	51	chr9:5764153-5764210	-	TE	0.047905	0.13957	-0.091666	0.853	K3	1.5079
ENSG00000050555.19	22	chr9:131077187-131077334	+	CE	0.84392	0.68898	0.15494	0.853	K3	1.5649
ENSG00000183354.12	2	chr9:6007788-6007901	-	TS	0.73575	0.56919	0.16656	0.853	K2	1.4926
ENSG00000135048.14	43	chr9:71685056-71685393	-	TE	0.42623	0.31899	0.10724	0.853	K3	1.7763
ENSG00000160445.11	10	chr9:128753318-128753415	-	TE	0.78719	0.5745	0.21269	0.853	K1	0.9974
ENSG00000156345.18	21	chr9:87969796-87969919	-	CE	0.51573	0.66421	-0.14848	0.853	K5	3.1714
ENSG00000130635.16	7	chr9:134708474-134709227	+	AL	0.010024	0.035469	-0.025445	0.853	K1	0.2447
ENSG00000070061.16	23	chr9:108920784-108922841	-	RI	0.077453	0.015465	0.061988	0.853	K11	3.1122
ENSG00000148498.17	21	chr10:34337365-34337426	-	CE	0.97417	0.99359	-0.019424	0.853	K3	1.5003
ENSG00000108094.17	75	chr10:35031300-35031386	-	CE	0.99229	0.99714	-0.0048479	0.853	K4	0.3865
ENSG00000065328.17	29	chr10:13209134-13209226	+	RI	0.028923	0.056315	-0.027392	0.853	K2	0.3792
ENSG00000107521.20	16	chr10:98433940-98433982	-	AD	0.37366	0.27416	0.099506	0.853	K6	4.5684
ENSG00000120539.15	5	chr10:27159619-27159758	+	CE	0.97876	0.99434	-0.015586	0.853	K3	0.371
ENSG00000120029.13	17	chr10:102009374-102009449	-	CE	0.97457	0.88705	0.087519	0.853	K2	1.4786
ENSG00000107669.19	12	chr10:121928064-121928075	-	TS	0.14976	0.046205	0.10356	0.853	K4	1.8143
ENSG00000148840.11	16	chr10:102148522-102148627	+	RI	0.093768	0.05399	0.039778	0.853	K2	0.5365
ENSG00000148634.16	13	chr10:68067689-68070599	-	AL	0.099596	0.18673	-0.087135	0.853	K5	2.2737
ENSG00000166348.20	46	chr10:73534600-73534770	-	CE	0.17806	0.10485	0.073212	0.853	K2	0.7324
ENSG00000156398.13	34	chr10:102731723-102731783	+	CE	0.75958	0.8786	-0.11902	0.853	K4	1.9476
ENSG00000186635.15	6	chr11:72722029-72722088	-	TS	0.49204	0.43134	0.060691	0.853	K2	0.9989
ENSG00000149311.20	111	chr11:108307897-108307984	+	CE	0.98224	0.95163	0.030617	0.853	K2	0.5433
ENSG00000133816.18	36	chr11:12209497-12209598	+	CE	0.91813	0.85213	0.066	0.853	K3	0.7396
ENSG00000075239.14	53	chr11:108147595-108147603	+	TE	0.053972	0.023495	0.030476	0.853	K4	2.079
ENSG00000186174.13	10	chr11:118903236-118903452	-	CE	0.94579	0.98637	-0.040585	0.853	K2	0.9464
ENSG00000149187.19	8	chr11:47524524-47524674	-	TS	0.86357	0.42408	0.43949	0.853	K1	0.5405
ENSG00000137509.12	75	chr11:82823044-82824364	-	TE	0.010574	0.0065305	0.0040434	0.853	K3	1.0504
ENSG00000172269.20	14	chr11:119101858-119101858	-	TS	0.038624	0.14846	-0.10984	0.853	K4	3.66
ENSG00000168002.12	11	chr11:62762542-62762742	+	CE	0.17755	0.13822	0.039324	0.853	K5	1.8028
ENSG00000168002.12	20	chr11:62766243-62766276	+	CE	0.99916	0.99722	0.0019362	0.853	K1	0.0266
ENSG00000177106.17	16	chr11:706674-706676	+	AA	0.18112	0.39914	-0.21803	0.853	K2	1.4647
ENSG00000189057.11	6	chr11:59124179-59124675	+	TE	0.025478	0.0011671	0.024311	0.853	K2	0.9156
ENSG00000177666.17	21	chr11:824523-825218	+	TE	0.0026637	0.030731	-0.028068	0.853	K2	0.5133
ENSG00000084207.18	8	chr11:67584571-67584684	+	RI	0.0042564	0.0020155	0.0022408	0.853	K5	1.8451
ENSG00000166575.17	11	chr11:87091362-87091395	+	CE	0.95649	0.90162	0.054863	0.853	K4	1.5519
ENSG00000162341.18	16	chr11:69071356-69071420	+	CE	0.74091	0.88485	-0.14394	0.853	K10	6.9877
ENSG00000110713.17	27	chr11:3744509-3744649	-	CE	0.97958	0.95991	0.019678	0.853	K5	1.6648
ENSG00000139546.11	55	chr12:53506425-53506431	+	TE	0.057796	0.0020047	0.055791	0.853	K3	1.074
ENSG00000110958.16	1	chr12:56688288-56688375	-	TS	0.76627	0.7871	-0.020828	0.853	K2	0.8952
ENSG00000139531.13	13	chr12:55997615-55997723	+	CE	0.92276	0.63733	0.28543	0.853	K2	1.3102
ENSG00000188735.13	32	chr12:121781143-121782031	+	RI	0.8556	0.93652	-0.080926	0.853	K1	0.5918
ENSG00000064763.12	56	chr12:29335599-29335616	+	TE	0.012888	0.035715	-0.022827	0.853	K4	1.9936
ENSG00000157895.11	16	chr12:121004490-121004492	-	AA	0.69388	0.60394	0.089949	0.853	K1	0.9926
ENSG00000256632.3	4	chr12:132704619-132704794	+	CE	0.3951	0.54933	-0.15423	0.853	K2	1.4724
ENSG00000170473.17	11	chr12:55913746-55913825	-	TE	0.20406	0.66967	-0.4656	0.853	K1	0.8735
ENSG00000135451.13	43	chr12:49330145-49330573	+	CE	0.98906	0.96283	0.026231	0.853	K4	2.1425
ENSG00000196498.13	5	chr12:124518140-124518294	-	AF	0.056344	0.013552	0.042792	0.853	K2	1.214
ENSG00000050405.14	38	chr12:50177698-50177773	-	TE	0.054888	0.02535	0.029537	0.853	K3	1.971
ENSG00000257815.8	10	chr12:70243342-70243342	-	TS	0.075854	0.24448	-0.16863	0.853	K4	2.8078
ENSG00000181852.18	29	chr12:56206447-56206586	-	TE	0.29136	0.37848	-0.087118	0.853	K3	1.7879
ENSG00000060138.13	42	chr12:10702135-10702258	-	RI	0.017822	0.01017	0.0076523	0.853	K2	0.4536
ENSG00000136161.13	5	chr13:48522308-48522403	-	CE	0.76937	0.53078	0.23859	0.853	K3	1.972
ENSG00000253710.5	20	chr13:52028322-52028689	+	TE	0.030302	0.11396	-0.083657	0.853	K4	2.1859
ENSG00000139746.16	26	chr13:79337102-79337302	-	CE	0.99854	0.99563	0.0029011	0.853	K3	1.2665
ENSG00000080824.19	4	chr14:102102083-102102085	-	AA	0.70548	0.55661	0.14887	0.853	K2	1.4944
ENSG00000100532.13	26	chr14:54539088-54539271	+	TE	0.075267	0.030341	0.044926	0.853	K3	1.6394
ENSG00000133961.21	43	chr14:73279281-73279424	-	CE	0.61357	0.52473	0.088837	0.853	K3	1.6316
ENSG00000140153.18	6	chr14:102139911-102139913	+	TS	0.047231	0.18038	-0.13315	0.853	K4	2.5852
ENSG00000224721.2	2	chr14:75577777-75579588	-	TS	0.54756	0.96977	-0.42221	0.853	K1	0.9347
ENSG00000087299.12	18	chr14:50267753-50267910	-	CE	0.88111	0.97734	-0.096229	0.853	K4	1.9934
ENSG00000100906.11	4	chr14:35404701-35404716	-	TS	0.0093278	0.097386	-0.088058	0.853	K3	1.5525
ENSG00000100479.13	29	chr14:49650265-49650441	-	CE	0.96753	0.99112	-0.023586	0.853	K5	1.8126
ENSG00000100605.17	29	chr14:92939862-92941904	-	TE	0.81824	0.70693	0.11131	0.853	K1	0.9837
ENSG00000062524.16	8	chr15:41512115-41512265	-	CE	0.7416	0.89128	-0.14968	0.853	K2	1.5219
ENSG00000272888.8	11	chr15:92883620-92883743	+	RI	0.31478	0.39799	-0.083211	0.853	K3	1.4698
ENSG00000129007.16	15	chr15:68190705-68190792	-	TE	0.026081	0.043058	-0.016977	0.853	K3	1.2043
ENSG00000166887.16	54	chr15:42160431-42160753	-	TE	0.040035	0.0012727	0.038762	0.853	K3	1.4056
ENSG00000259332.3	5	chr15:79889093-79889354	-	CE	0.99077	0.96986	0.020908	0.853	K1	0.2052
ENSG00000103197.18	115	chr16:2076491-2076585	+	CE	0.93619	0.99395	-0.05776	0.853	K11	3.7948
ENSG00000103351.13	10	chr16:3506331-3506415	+	CE	0.99025	0.97447	0.015783	0.853	K3	1.7266
ENSG00000005189.20	59	chr16:20849481-20849639	+	TE	0.057464	0.19835	-0.14088	0.853	K2	1.3286
ENSG00000131797.13	28	chr16:31705679-31705792	+	CE	0.87118	0.94933	-0.078147	0.853	K3	1.6417
ENSG00000102897.10	15	chr16:20915556-20915714	+	CE	0.91078	0.94428	-0.033507	0.853	K4	2.6045
ENSG00000103145.11	12	chr16:3023847-3023942	-	TS	0.92647	0.79892	0.12755	0.853	K1	0.9225
ENSG00000243716.11	81	chr16:22536514-22536521	+	TE	0.40815	0.54157	-0.13343	0.853	K4	0.9995
ENSG00000140993.11	11	chr16:3301842-3301862	-	TE	0.56642	0.64952	-0.083092	0.853	K3	1.4357
ENSG00000077238.14	37	chr16:27360794-27360815	+	AD	0.92176	0.80409	0.11767	0.853	K2	0.8874
ENSG00000267002.4	4	chr17:43170317-43170403	-	TS	0.82852	0.67273	0.15579	0.853	K3	1.3024
ENSG00000004975.12	1	chr17:7234319-7234517	-	TS	0.74699	0.62983	0.11716	0.853	K2	1.4563
ENSG00000196704.14	47	chr17:68257128-68257139	+	TE	0.065732	0.095891	-0.030159	0.853	K4	2.5813
ENSG00000132361.18	34	chr17:2695374-2695526	-	CE	0.97598	0.94402	0.031957	0.853	K3	1.3375
ENSG00000006025.12	23	chr17:47816388-47816482	-	CE	0.87542	0.70194	0.17348	0.853	K2	1.3995
ENSG00000006744.19	71	chr17:12992393-12992559	-	TE	0.19978	0.039968	0.15981	0.853	K3	1.7488
ENSG00000261040.8	18	chr17:60085055-60085102	-	AD	0.42681	0.57983	-0.15302	0.853	K4	2.851
ENSG00000169727.13	26	chr17:82052378-82052442	+	CE	0.42252	0.5773	-0.15477	0.853	K4	2.2661
ENSG00000175866.16	13	chr17:81053740-81053743	+	AD	0.97958	0.95657	0.023009	0.853	K6	1.2863
ENSG00000168234.13	3	chr18:24014754-24014912	+	TS	0.39527	0.17885	0.21642	0.853	K2	1.2494
ENSG00000101605.14	48	chr18:3066807-3066952	-	TE	0.73581	0.39739	0.33842	0.853	K2	1.4894
ENSG00000263745.7	10	chr18:2126200-2126377	-	CE	0.89918	0.71456	0.18462	0.853	K2	1.371
ENSG00000101639.19	19	chr18:13038370-13038514	+	AA	0.54688	0.40718	0.1397	0.853	K9	3.5442
ENSG00000197841.15	4	chr19:34734243-34734245	+	TS	0.4744	0.20586	0.26853	0.853	K3	0.9828
ENSG00000130005.13	8	chr19:1399524-1399587	-	CE	0.82413	0.91545	-0.091318	0.853	K2	1.2342
ENSG00000197608.12	7	chr19:52076958-52077084	-	CE	0.92424	0.83923	0.085004	0.853	K5	2.5448
ENSG00000062822.16	21	chr19:50402454-50402535	+	CE	0.97606	0.99534	-0.019274	0.853	K2	0.7979
ENSG00000130164.14	23	chr19:11116094-11116212	+	CE	0.95721	0.98836	-0.031146	0.853	K2	0.7431
ENSG00000105726.17	59	chr19:19645203-19645532	-	TE	0.72266	0.92399	-0.20133	0.853	K2	1.0273
ENSG00000063322.15	7	chr19:39392652-39392802	+	CE	0.0075801	0.024283	-0.016703	0.853	K1	0.1698
ENSG00000089335.22	11	chr19:34677797-34677833	+	AD	0.96982	0.99179	-0.021972	0.853	K2	1.4225
ENSG00000105568.18	11	chr19:52201514-52201694	+	AD	0.0077622	0.0031696	0.0045926	0.853	K2	0.0699
ENSG00000064666.15	9	chr19:1026977-1027074	+	CE	0.0063913	0.018819	-0.012427	0.853	K1	0.1161
ENSG00000105254.12	24	chr19:36121670-36121718	+	AD	0.97724	0.98945	-0.012206	0.853	K4	0.435
ENSG00000070404.10	5	chr19:680274-680489	+	CE	0.82945	0.93525	-0.10579	0.853	K4	2.3399
ENSG00000205744.10	56	chr19:6467208-6467209	-	TE	0.2156	0.068627	0.14697	0.853	K3	1.7041
ENSG00000071564.17	44	chr19:1612207-1612430	-	CE	0.55525	0.49238	0.062877	0.853	K4	2.0664
ENSG00000167766.20	39	chr19:52612398-52612416	-	TE	0.0013644	0.089938	-0.088573	0.853	K3	1.7618
ENSG00000104886.12	17	chr19:2235762-2235828	-	CE	0.91672	0.96055	-0.043831	0.853	K6	2.3534
ENSG00000101266.19	54	chr20:499525-499573	-	CE	0.9307	0.75834	0.17236	0.853	K3	0.874
ENSG00000101294.18	41	chr20:31550064-31550121	+	CE	0.99856	0.96097	0.037585	0.853	K8	3.012
ENSG00000101333.19	104	chr20:9480472-9480472	+	TE	0.72004	0.62843	0.091619	0.853	K4	1.4454
ENSG00000101182.15	3	chr20:62143208-62143394	-	TS	0.15673	0.091719	0.065014	0.853	K2	0.7731
ENSG00000182670.14	35	chr21:37121817-37121979	+	CE	0.98009	0.99394	-0.013851	0.853	K6	3.1711
ENSG00000277693.2	7	chr21:10328936-10329038	-	TE	0.74525	0.86521	-0.11995	0.853	K1	0.9362
ENSG00000133422.14	22	chr22:30938206-30939620	-	RI	0.021289	0.060091	-0.038802	0.853	K2	0.7201
ENSG00000182057.5	7	chr22:42274656-42274821	+	CE	0.39324	0.67923	-0.28598	0.853	K2	1.5346
ENSG00000188130.14	17	chr22:50256965-50257081	-	RI	0.12883	0.067286	0.061546	0.853	K6	4.8107
ENSG00000100227.19	19	chr22:42585887-42585968	-	TE	0.1743	0.00029111	0.174	0.853	K1	0.9986
ENSG00000100033.17	34	chr22:18919598-18919631	-	AA	0.6184	0.32481	0.29359	0.853	K2	1.5849
ENSG00000147050.17	3	chrX:44873466-44873551	+	TS	0.1906	0.23392	-0.043315	0.853	K2	1.4826
ENSG00000213397.12	31	chrX:153447668-153447669	-	TE	0.26563	0.15705	0.10859	0.853	K2	1.3272
ENSG00000171100.16	62	chrX:150673116-150673118	+	TE	0.052504	0.00356	0.048944	0.853	K4	1.1966
ENSG00000182484.15	39	chrX:156025241-156025374	+	TE	0.43649	0.55891	-0.12242	0.853	K3	1.5326
ENSG00000123595.8	3	chrX:13689186-13689288	+	TS	0.39638	0.20976	0.18661	0.853	K2	1.4601
ENSG00000147133.17	80	chrX:71466005-71466005	+	TE	0.031531	0.0017666	0.029764	0.853	K3	1.7258
ENSG00000171612.7	3	chr1:9567284-9567361	+	CE	0.94315	0.97421	-0.031062	0.852	K3	1.5368
ENSG00000116539.14	57	chr1:155335268-155335286	-	TE	0.12288	0.053263	0.069616	0.852	K2	1.494
ENSG00000152904.11	5	chr1:235328573-235328589	+	TS	0.22669	0.066809	0.15988	0.852	K2	0.9874
ENSG00000131238.18	41	chr1:40072726-40072728	-	TE	0.10441	0.016544	0.087862	0.852	K3	1.7291
ENSG00000116151.14	25	chr1:2374461-2374557	-	CE	0.8935	0.98014	-0.086641	0.852	K5	2.3699
ENSG00000116337.20	77	chr1:109629800-109629916	+	CE	0.95225	0.98341	-0.031155	0.852	K2	0.8759
ENSG00000117528.14	7	chr1:94464775-94464873	+	CE	0.99481	0.97919	0.015621	0.852	K4	1.0193
ENSG00000197568.15	8	chr1:70355112-70355208	+	AD	0.22076	0.29198	-0.071227	0.852	K3	1.8632
ENSG00000133226.18	46	chr1:24655054-24655123	+	TS	0.33921	0.3623	-0.023093	0.852	K2	0.9526
ENSG00000284719.2	9	chr1:39804878-39804921	+	AA	0.64784	0.9152	-0.26737	0.852	K1	0.9852
ENSG00000004487.18	8	chr1:23053761-23053839	+	CE	0.97767	0.98851	-0.010844	0.852	K5	1.2579
ENSG00000264522.6	5	chr1:149977426-149977570	-	CE	0.87959	0.92846	-0.048876	0.852	K2	0.5686
ENSG00000160767.22	5	chr1:155254909-155254960	-	TS	0.021208	0.00095568	0.020252	0.852	K3	1.2244
ENSG00000153936.18	21	chr1:87104470-87107468	+	TE	0.55749	0.6006	-0.043114	0.852	K2	1.5378
ENSG00000233396.9	10	chr1:146057989-146058312	+	RI	0.27387	0.5015	-0.22763	0.852	K2	1.5335
ENSG00000085998.15	83	chr1:46188684-46188686	-	TE	0.35556	0.70373	-0.34817	0.852	K4	1.6579
ENSG00000230006.8	16	chr2:88784598-88784626	+	CE	0.83296	0.94517	-0.1122	0.852	K5	4.2253
ENSG00000198369.10	16	chr2:65331987-65332051	-	CE	0.92641	0.99145	-0.065041	0.852	K3	1.2803
ENSG00000163798.14	21	chr2:27688700-27688767	+	CE	0.98233	0.94872	0.03361	0.852	K2	0.864
ENSG00000075568.17	26	chr2:97805376-97805451	-	CE	0.98841	0.94848	0.039931	0.852	K1	0.4537
ENSG00000197756.10	5	chr2:216498862-216498866	+	TS	0.0007089	0.0044173	-0.0037084	0.852	K3	0.0789
ENSG00000080345.18	17	chr2:151422950-151423042	+	CE	0.9562	0.90686	0.04934	0.852	K3	0.9379
ENSG00000176732.7	10	chr2:24114809-24115396	-	TE	0.90523	0.63436	0.27087	0.852	K1	0.9986
ENSG00000237380.7	2	chr2:176136768-176137013	-	TS	0.16759	0.34256	-0.17497	0.852	K2	1.4511
ENSG00000198203.10	24	chr2:108308552-108308693	+	TE	0.79623	0.37514	0.42108	0.852	K2	1.294
ENSG00000225205.5	11	chr2:172503439-172504142	-	AL	0.31202	0.13711	0.17492	0.852	K2	1.565
ENSG00000163481.8	22	chr2:218664167-218664535	-	TE	0.45182	0.35102	0.1008	0.852	K1	0.998
ENSG00000042445.14	9	chr2:85350780-85350891	-	TS	0.61248	0.80017	-0.18769	0.852	K1	0.9948
ENSG00000114956.20	13	chr2:73950585-73950600	+	AA	0.47078	0.52653	-0.055754	0.852	K5	3.1115
ENSG00000116127.20	3	chr2:73385869-73385903	+	TS	0.050055	0.36983	-0.31977	0.852	K3	1.5163
ENSG00000174839.13	12	chr3:57659118-57659180	-	CE	0.97008	0.9309	0.039174	0.852	K1	0.3795
ENSG00000114796.16	25	chr3:183663458-183663642	+	CE	0.98747	0.95301	0.034463	0.852	K5	2.47
ENSG00000041802.11	16	chr3:194652814-194653102	-	TS	0.086602	0.38707	-0.30047	0.852	K1	0.9994
ENSG00000113845.10	2	chr3:119498552-119498566	+	TS	0.048614	0.0045416	0.044072	0.852	K3	2.2159
ENSG00000145041.16	3	chr3:51496734-51496780	-	CE	0.57805	0.42743	0.15062	0.852	K3	1.472
ENSG00000183833.16	46	chr3:119765287-119765346	+	TE	0.048582	0.24386	-0.19528	0.852	K3	1.499
ENSG00000161204.12	15	chr3:184187047-184187283	+	TE	0.95061	0.81632	0.1343	0.852	K1	0.7784
ENSG00000136527.19	32	chr3:185921104-185921187	-	CE	0.99719	0.99903	-0.0018409	0.852	K4	0.8359
ENSG00000173473.11	39	chr3:47587590-47588306	-	TE	0.28415	0.30976	-0.02561	0.852	K1	0.9032
ENSG00000136522.14	3	chr3:179604527-179604638	-	TS	0.42045	0.13149	0.28896	0.852	K2	0.939
ENSG00000075975.17	22	chr3:12575007-12576610	+	RI	0.015123	0.038184	-0.023061	0.852	K2	0.2622
ENSG00000067560.14	25	chr3:49359145-49360382	-	TE	0.91423	0.95652	-0.042288	0.852	K2	0.6126
ENSG00000129128.13	10	chr4:176328198-176328353	+	TE	0.59205	0.54129	0.05076	0.852	K2	0.9999
ENSG00000164134.13	4	chr4:139334174-139334258	+	CE	0.99602	0.98544	0.010579	0.852	K1	0.1371
ENSG00000138769.11	20	chr4:75576496-75578004	-	TE	0.88126	0.72718	0.15408	0.852	K1	0.9148
ENSG00000145349.18	2	chr4:113761452-113761563	-	TS	0.34179	0.13532	0.20647	0.852	K4	2.1274
ENSG00000163626.17	10	chr4:73064778-73064899	-	CE	0.98251	0.94354	0.03897	0.852	K2	1.2496
ENSG00000164307.13	36	chr5:96775917-96776194	-	TE	0.25456	0.37519	-0.12064	0.852	K1	0.9867
ENSG00000151881.15	4	chr5:43483837-43483857	-	TS	0.19133	0.49933	-0.308	0.852	K3	1
ENSG00000120318.16	23	chr5:141669922-141670063	-	CE	0.79898	0.93893	-0.13995	0.852	K2	0.9912
ENSG00000213585.11	19	chr5:133971915-133971951	-	TE	0.32344	0.28902	0.034414	0.852	K2	1.5013
ENSG00000038382.21	45	chr5:14400963-14401064	+	CE	0.99794	0.98915	0.0087888	0.852	K8	1.7268
ENSG00000151292.18	3	chr5:123512260-123512570	+	TS	0.32575	0.74274	-0.41699	0.852	K2	1.4478
ENSG00000224032.8	14	chr5:112162311-112162315	+	TE	0.23095	0.139	0.091951	0.852	K3	1.6647
ENSG00000010810.17	22	chr6:111780566-111780635	-	CE	0.89583	0.95829	-0.062462	0.852	K8	3.3781
ENSG00000079819.19	28	chr6:130926605-130926709	-	CE	0.9945	0.98815	0.0063579	0.852	K3	0.7188
ENSG00000204435.15	20	chr6:31668655-31668692	+	AD	0.066956	0.03481	0.032146	0.852	K2	0.4348
ENSG00000008083.14	16	chr6:15511296-15511401	+	CE	0.94421	0.98073	-0.036518	0.852	K2	0.6565
ENSG00000118495.21	51	chr6:143942353-143942419	-	TE	0.016922	0.00085792	0.016064	0.852	K4	2.2666
ENSG00000146433.10	16	chr6:158629730-158629819	+	CE	0.92508	0.85938	0.065694	0.852	K1	0.6395
ENSG00000233967.7	1	chr6:80441295-80442648	+	TS	0.068271	0.3841	-0.31583	0.852	K2	1.4488
ENSG00000112706.12	19	chr6:75921114-75921730	-	TE	0.72841	0.90804	-0.17963	0.852	K1	0.9436
ENSG00000130340.17	56	chr6:157944502-157944505	+	TE	0.001786	0.024513	-0.022727	0.852	K3	1.5939
ENSG00000008277.15	53	chr7:88186615-88186701	+	CE	0.52202	0.74751	-0.22549	0.852	K2	1.8752
ENSG00000229043.3	19	chr7:1164576-1165212	+	TE	0.36529	0.58171	-0.21642	0.852	K2	1.5449
ENSG00000106133.18	7	chr7:72953511-72953677	-	CE	0.31486	0.52264	-0.20778	0.852	K3	1.994
ENSG00000169193.12	12	chr7:23604142-23604279	+	CE	0.31812	0.1891	0.12902	0.852	K3	2.1001
ENSG00000067601.9	34	chr7:67292463-67292509	-	CE	0.93703	0.7435	0.19353	0.852	K2	1.7177
ENSG00000197858.11	8	chr8:144082686-144082687	+	TS	0.05841	0.023391	0.035019	0.852	K4	2.0245
ENSG00000091656.19	21	chr8:76782143-76782218	+	CE	0.058756	0.20445	-0.1457	0.852	K1	0.8367
ENSG00000169490.17	7	chr8:38995694-38995794	-	AA	0.36937	0.27195	0.097422	0.852	K4	2.0552
ENSG00000221914.11	52	chr8:26362684-26362848	+	CE	0.97519	0.99585	-0.020654	0.852	K4	0.6082
ENSG00000182197.13	19	chr8:117799414-117799586	-	TE	0.91803	0.93362	-0.015589	0.852	K2	0.5032
ENSG00000147677.12	30	chr8:116644833-116645103	-	TE	0.98568	0.98891	-0.0032267	0.852	K1	0.1146
ENSG00000283959.2	1	chr8:102656241-102656463	+	TS	0.33712	0.12524	0.21188	0.852	K2	1.5308
ENSG00000079459.13	18	chr8:11803519-11803815	+	TE	0.23262	0.71165	-0.47903	0.852	K1	0.9973
ENSG00000083168.11	12	chr8:41980846-41980927	-	CE	0.99314	0.97554	0.0176	0.852	K3	0.6316
ENSG00000168522.13	20	chr8:43072181-43072307	+	CE	0.93612	0.97904	-0.042917	0.852	K4	2.2071
ENSG00000148290.10	10	chr9:133352694-133352730	-	CE	0.9627	0.99499	-0.032287	0.852	K2	0.5373
ENSG00000148303.17	13	chr9:133350053-133350239	+	RI	0.0078025	0.0061086	0.0016939	0.852	K1	0.0719
ENSG00000148300.12	5	chr9:133415662-133415900	-	AF	0.0024666	0.010792	-0.0083255	0.852	K2	0.2479
ENSG00000183354.12	1	chr9:6007902-6008482	-	TS	0.14055	0.28997	-0.14942	0.852	K2	1.4926
ENSG00000238113.7	7	chr9:62802780-62802788	+	TS	0.16009	0.51697	-0.35688	0.852	K2	1.492
ENSG00000136866.14	8	chr9:113042694-113044268	-	TE	0.41027	0.51036	-0.10009	0.852	K2	1.4848
ENSG00000188647.13	16	chr9:69718569-69718649	-	RI	0.73931	0.63831	0.10101	0.852	K3	1.8584
ENSG00000172785.19	73	chr9:121409-121409	-	TE	0.002695	0.0091336	-0.0064386	0.852	K4	0.2454
ENSG00000151532.14	11	chr10:112448882-112449659	+	TE	0.018413	0.065184	-0.046771	0.852	K1	0.5083
ENSG00000166275.16	11	chr10:102864214-102864961	+	TE	0.5159	0.44335	0.072551	0.852	K1	0.9999
ENSG00000055950.17	10	chr10:100987090-100987196	-	CE	0.97384	0.98454	-0.010701	0.852	K6	1.767
ENSG00000134470.21	14	chr10:5963839-5963841	-	AA	0.63343	0.87511	-0.24168	0.852	K2	1.4202
ENSG00000136754.18	18	chr10:26759236-26759238	-	AA	0.59165	0.51011	0.081536	0.852	K6	2.4298
ENSG00000148835.12	24	chr10:103387699-103388005	+	RI	0.02679	0.057883	-0.031094	0.852	K1	0.3107
ENSG00000149311.20	158	chr11:108365730-108365738	+	TE	0.045747	0.20225	-0.1565	0.852	K3	1.6397
ENSG00000167986.15	83	chr11:61309961-61309979	-	AA	0.013878	0.0076697	0.0062086	0.852	K11	1.3881
ENSG00000149313.11	6	chr11:106090557-106090678	+	CE	0.99229	0.97613	0.016158	0.852	K1	0.2487
ENSG00000167257.11	10	chr11:117239112-117239800	+	RI	0.015701	0.044938	-0.029237	0.852	K2	0.7059
ENSG00000172269.20	71	chr11:119096511-119096516	-	TE	0.027835	0.0010769	0.026758	0.852	K5	2.53
ENSG00000149091.15	77	chr11:46379454-46379468	+	AA	0.43226	0.27349	0.15878	0.852	K4	2.5483
ENSG00000173653.8	18	chr11:66844697-66844759	+	AL	0.0064947	0.021394	-0.0149	0.852	K2	0.3642
ENSG00000177106.17	75	chr11:726098-726170	+	CE	0.89792	0.9834	-0.085481	0.852	K3	1.3479
ENSG00000149050.10	1	chr11:7020343-7020346	-	TS	0.43277	0.84154	-0.40877	0.852	K2	0.9799
ENSG00000166037.11	29	chr11:95821979-95822498	+	RI	0.57056	0.08107	0.48949	0.852	K2	0.9829
ENSG00000149136.9	10	chr11:57333150-57333434	-	RI	0.039049	0.019649	0.0194	0.852	K6	0.7755
ENSG00000110046.13	24	chr11:64908991-64909150	-	CE	0.93614	0.98105	-0.044912	0.852	K2	0.496
ENSG00000110619.18	12	chr11:3042257-3042330	-	AA	0.046212	0.10571	-0.059493	0.852	K4	1.1312
ENSG00000023445.16	6	chr11:102320286-102320400	+	CE	0.42597	0.20261	0.22337	0.852	K1	0.971
ENSG00000133315.12	6	chr11:64151239-64151355	-	CE	0.99493	0.98824	0.0066906	0.852	K4	2.013
ENSG00000176102.13	6	chr11:33161422-33161480	-	TS	0.25565	0.12419	0.13146	0.852	K3	1.239
ENSG00000182919.15	19	chr11:93750346-93750444	+	CE	0.99097	0.96888	0.022094	0.852	K4	2.1358
ENSG00000187778.14	39	chr12:49559302-49559332	-	AA	0.067326	0.034946	0.03238	0.852	K4	1.5525
ENSG00000088986.11	18	chr12:120496897-120497673	+	TE	0.57273	0.7293	-0.15658	0.852	K2	1.2625
ENSG00000245614.5	3	chr12:31073787-31073793	-	TS	0.065124	0.24079	-0.17567	0.852	K2	1.5232
ENSG00000184271.18	28	chr12:51191596-51191764	-	CE	0.79558	0.92554	-0.12996	0.852	K2	0.9397
ENSG00000123297.20	19	chr12:57792986-57793073	+	CE	0.8889	0.95276	-0.063861	0.852	K3	0.9185
ENSG00000111696.12	9	chr12:103793937-103793997	-	CE	0.95449	0.98429	-0.0298	0.852	K5	2.001
ENSG00000166598.16	10	chr12:103930383-103930409	+	TS	0.044177	0.015512	0.028665	0.852	K4	1.693
ENSG00000123427.17	7	chr12:57773074-57773128	+	AD	0.80189	0.94436	-0.14247	0.852	K2	1.5214
ENSG00000023734.11	2	chr12:15882391-15882393	+	TS	0.00033384	0.005092	-0.0047582	0.852	K2	0.2964
ENSG00000129315.11	13	chr12:48693930-48694436	-	TE	0.030864	0.086347	-0.055483	0.852	K2	1.3457
ENSG00000134897.14	19	chr13:102807146-102807283	+	AA	0.88726	0.78713	0.10013	0.852	K5	3.2285
ENSG00000170919.16	45	chr13:45377112-45377139	+	AA	0.91917	0.81978	0.099395	0.852	K7	2.064
ENSG00000139668.9	7	chr13:51719198-51719348	+	CE	0.94016	0.81286	0.1273	0.852	K3	1.7292
ENSG00000100614.18	14	chr14:60282684-60282794	+	CE	0.97491	0.95323	0.021675	0.852	K4	2.0737
ENSG00000089775.12	9	chr14:64487197-64488057	-	AA	0.87383	0.75416	0.11967	0.852	K3	1.597
ENSG00000119596.18	32	chr14:74836191-74837309	+	TE	0.065796	0.044953	0.020842	0.852	K2	0.373
ENSG00000186469.9	31	chr14:51966778-51966843	+	TE	0.011667	0.039005	-0.027339	0.852	K4	0.3982
ENSG00000104133.16	96	chr15:44569398-44569505	-	CE	0.86986	0.95092	-0.08106	0.852	K2	0.8095
ENSG00000166233.15	9	chr15:72555271-72555363	+	CE	0.99544	0.98722	0.0082138	0.852	K8	1.8188
ENSG00000167004.14	15	chr15:43746453-43746483	+	TS	0.01661	0.097272	-0.080662	0.852	K4	1.9152
ENSG00000137818.12	10	chr15:69455428-69455546	+	TE	0.83576	0.76198	0.073779	0.852	K2	0.9261
ENSG00000069869.17	51	chr15:55826997-55827334	-	TE	0.95771	0.85418	0.10353	0.852	K2	0.8379
ENSG00000169118.18	3	chr15:64355988-64356071	-	TS	0.12971	0.34579	-0.21608	0.852	K2	0.8644
ENSG00000173517.11	28	chr15:77158503-77158696	-	CE	0.98413	0.95178	0.032357	0.852	K5	2.7516
ENSG00000172366.20	7	chr16:641846-641928	+	TS	0.41119	0.15039	0.26079	0.852	K1	0.979
ENSG00000180917.18	13	chr16:71288556-71288675	-	AD	0.1972	0.30374	-0.10654	0.852	K3	2.1316
ENSG00000159593.15	12	chr16:66827980-66828077	-	CE	0.086123	0.13352	-0.047397	0.852	K3	0.8047
ENSG00000261008.8	14	chr16:72617183-72617234	-	CE	0.12778	0.29845	-0.17067	0.852	K6	4.2741
ENSG00000131143.10	48	chr16:85807032-85807044	+	TE	0.00080209	0.0028185	-0.0020164	0.852	K3	1.0041
ENSG00000140632.17	40	chr16:4803254-4803565	-	TE	0.10968	0.039872	0.069803	0.852	K1	0.6604
ENSG00000103544.16	35	chr16:19608974-19609021	+	CE	0.98766	0.93954	0.048121	0.852	K5	1.4651
ENSG00000197912.16	5	chr16:89490955-89491186	+	TS	0.71538	0.38596	0.32942	0.852	K1	0.9255
ENSG00000182149.21	51	chr16:71924091-71924281	+	CE	0.10617	0.32613	-0.21996	0.852	K3	2.0149
ENSG00000132361.18	27	chr17:2696536-2696538	-	AA	0.58976	0.48716	0.10261	0.852	K1	0.9981
ENSG00000181045.15	11	chr17:80221418-80221505	+	AA	0.52456	0.31062	0.21394	0.852	K4	2.9388
ENSG00000181409.14	39	chr17:81118000-81118322	-	TE	0.0021451	0.080801	-0.078656	0.852	K2	0.7887
ENSG00000167447.13	5	chr17:59210035-59210261	+	TS	0.34032	0.013899	0.32642	0.852	K1	0.7713
ENSG00000256525.8	12	chr17:64490469-64490677	-	AL	0.21771	0.37038	-0.15266	0.852	K3	2.6119
ENSG00000092871.17	15	chr17:35021622-35021781	-	TE	0.56994	0.35568	0.21426	0.852	K1	0.9999
ENSG00000267123.7	29	chr17:78628318-78628333	-	CE	0.24126	0.51512	-0.27386	0.852	K2	1.3672
ENSG00000141504.12	15	chr17:7627227-7627362	-	RI	0.16102	0.10373	0.057296	0.852	K8	4.5474
ENSG00000189050.16	20	chr17:59957224-59957382	-	CE	0.93774	0.98618	-0.048449	0.852	K3	2.3684
ENSG00000219200.12	12	chr17:7013319-7013516	+	CE	0.048001	0.07655	-0.028549	0.852	K4	1.0964
ENSG00000131748.16	72	chr17:39662345-39662367	+	AD	0.13649	0.077033	0.059461	0.852	K2	0.9951
ENSG00000225190.11	10	chr17:45478101-45478147	-	CE	0.93806	0.97584	-0.037776	0.852	K4	1.9841
ENSG00000108433.17	63	chr17:46940555-46940779	+	TE	0.0011556	0.017853	-0.016698	0.852	K4	2.3438
ENSG00000167693.17	26	chr17:805068-805209	-	AD	0.92309	0.95258	-0.029487	0.852	K3	0.5159
ENSG00000168961.17	10	chr17:27631226-27631304	+	TS	0.04439	0.6037	-0.55931	0.852	K4	0.3635
ENSG00000167258.15	1	chr17:39461486-39461510	+	TS	0.41553	0.38099	0.034546	0.852	K2	1.5377
ENSG00000169727.13	25	chr17:82052375-82052377	+	AA	0.4163	0.57896	-0.16266	0.852	K4	2.2661
ENSG00000169727.13	60	chr17:82056096-82056285	+	RI	0.077952	0.035191	0.042761	0.852	K1	0.4877
ENSG00000175387.16	34	chr18:47831551-47841224	-	TE	0.19256	0.14864	0.043913	0.852	K2	1.1316
ENSG00000101558.14	4	chr18:9914063-9914335	+	TS	0.25772	0.20277	0.054942	0.852	K2	1.43
ENSG00000267699.2	10	chr18:51052635-51052725	+	CE	0.45778	0.72108	-0.26329	0.852	K2	0.9893
ENSG00000197563.11	122	chr18:62044242-62044256	-	TE	0.0017571	0.045511	-0.043754	0.852	K5	1.4709
ENSG00000105402.8	15	chr19:47506832-47506974	-	CE	0.0073325	0.019308	-0.011976	0.852	K4	1.2527
ENSG00000090661.12	22	chr19:8251044-8251075	+	AA	0.18315	0.3304	-0.14726	0.852	K4	2.5768
ENSG00000171570.11	6	chr19:40780385-40780499	+	CE	0.83514	0.96665	-0.13151	0.852	K3	1.9092
ENSG00000011451.21	16	chr19:15428110-15428508	-	CE	0.62555	0.73185	-0.1063	0.852	K3	2.2685
ENSG00000161888.12	8	chr19:11149094-11149238	-	CE	0.94627	0.97486	-0.028584	0.852	K4	1.5726
ENSG00000221923.9	11	chr19:52374428-52374483	+	RI	0.10865	0.2048	-0.096148	0.852	K3	2.0913
ENSG00000062370.17	13	chr19:44329521-44329707	-	TE	0.0010401	0.021205	-0.020165	0.852	K3	1.7406
ENSG00000171469.11	33	chr19:9617045-9617048	-	AD	0.79557	0.89607	-0.1005	0.852	K7	3.1049
ENSG00000105700.11	18	chr19:18560100-18560419	+	AA	0.036203	0.065871	-0.029667	0.852	K3	0.527
ENSG00000271109.2	6	chr19:34860534-34860566	-	TS	0.49368	0.16777	0.32592	0.852	K3	1.0643
ENSG00000184162.15	22	chr19:19201416-19201425	-	TE	0.27693	0.07729	0.19964	0.852	K2	0.9994
ENSG00000188493.15	21	chr19:40742399-40742514	-	AD	0.91743	0.81506	0.10237	0.852	K7	3.5226
ENSG00000130803.15	1	chr19:9140397-9140414	+	TS	0.51432	0.66394	-0.14962	0.852	K2	1.3796
ENSG00000125733.18	43	chr19:6751527-6751530	+	TE	0.044688	0.0023439	0.042344	0.852	K3	1.6303
ENSG00000104856.14	5	chr19:45009814-45009822	+	CE	0.91979	0.81822	0.10157	0.852	K2	1.4207
ENSG00000104870.13	42	chr19:49525457-49525561	+	CE	0.80918	0.93958	-0.1304	0.852	K6	4.0896
ENSG00000104870.13	43	chr19:49525562-49525573	+	AD	0.81201	0.94113	-0.12913	0.852	K6	4.0896
ENSG00000079805.19	4	chr19:10718208-10718403	+	TS	0.14532	0.092253	0.053068	0.852	K2	1.9089
ENSG00000132003.10	13	chr19:13819357-13819492	+	CE	0.91031	0.7626	0.14771	0.852	K3	1.6262
ENSG00000129946.11	19	chr19:422146-422379	-	CE	0.83697	0.94204	-0.10507	0.852	K6	4.1198
ENSG00000268119.7	7	chr19:21456461-21456588	-	CE	0.91906	0.97207	-0.053006	0.852	K2	1.0313
ENSG00000196421.9	14	chr20:64039779-64039962	+	TE	0.53668	0.21742	0.31926	0.852	K2	1.394
ENSG00000088833.18	5	chr20:1466850-1466905	-	TS	0.0058443	0.048899	-0.043055	0.852	K4	1.8176
ENSG00000126001.16	23	chr20:35469890-35469986	+	CE	0.91643	0.97246	-0.056035	0.852	K4	1.5676
ENSG00000101265.16	2	chr20:4822329-4822403	-	CE	0.7815	0.9346	-0.1531	0.852	K1	0.8367
ENSG00000125970.12	5	chr20:33993953-33994131	+	TS	0.027464	0.0095008	0.017964	0.852	K3	1.6379
ENSG00000101104.13	6	chr20:44918906-44919045	+	CE	0.66207	0.82208	-0.16001	0.852	K3	1.914
ENSG00000141956.14	42	chr21:41810753-41810836	-	CE	0.48791	0.34734	0.14057	0.852	K3	2.2453
ENSG00000278903.4	23	chr21:6354358-6354522	+	CE	0.85987	0.60541	0.25446	0.852	K2	1.2351
ENSG00000233521.8	9	chr22:27223635-27223656	-	AA	0.57484	0.32652	0.24832	0.852	K2	1.5
ENSG00000183530.14	17	chr22:31701656-31701762	-	CE	0.96406	0.98628	-0.022221	0.852	K2	0.4166
ENSG00000228315.12	26	chr22:23653184-23653352	-	TE	0.10949	0.020186	0.089301	0.852	K2	0.7556
ENSG00000147140.17	66	chrX:71298707-71298816	+	CE	0.99822	0.99951	-0.0012863	0.852	K5	0.44
ENSG00000147394.20	19	chrX:152928575-152928661	+	CE	0.41502	0.56317	-0.14815	0.852	K3	2.1407
ENSG00000198947.18	194	chrX:31119379-31119397	-	TE	0.25778	0.36445	-0.10667	0.852	K4	1.996
ENSG00000175556.17	6	chrX:118986925-118987080	+	CE	0.26598	0.13947	0.12651	0.852	K2	1.5332
ENSG00000220785.8	9	chr1:32241666-32241670	-	TS	0.01407	0.06887	-0.0548	0.851	K5	1.0685
ENSG00000130939.20	1	chr1:10032832-10032957	+	TS	0.70366	0.74146	-0.037796	0.851	K2	0.9324
ENSG00000143811.20	17	chr1:225921372-225921551	-	RI	0.23701	0.15403	0.082979	0.851	K1	0.8807
ENSG00000153187.20	13	chr1:244862731-244862950	-	TS	0.1082	0.19466	-0.086469	0.851	K1	0.8445
ENSG00000184371.14	26	chr1:109926063-109926743	+	AL	0.14706	0.29872	-0.15167	0.851	K1	0.9366
ENSG00000120334.16	20	chr1:173806439-173806458	-	AD	0.087292	0.16563	-0.078341	0.851	K2	1.3992
ENSG00000117139.18	63	chr1:202746324-202746604	-	TS	0.52533	0.82366	-0.29832	0.851	K1	0.9186
ENSG00000143799.14	43	chr1:226368199-226368321	-	CE	0.99952	0.99816	0.0013585	0.851	K1	0.0294
ENSG00000251503.8	8	chr1:10440347-10440413	+	CE	0.87742	0.9283	-0.050875	0.851	K5	2.2185
ENSG00000203705.11	37	chr1:212815226-212815415	+	TE	0.034925	0.083579	-0.048654	0.851	K3	1.6549
ENSG00000163125.16	17	chr1:150473557-150476566	+	TE	0.21788	0.19944	0.018435	0.851	K1	0.7806
ENSG00000215883.11	9	chr1:54195437-54195593	-	TS	0.10796	0.20545	-0.09749	0.851	K2	0.8008
ENSG00000159176.14	40	chr1:201483926-201483978	-	TE	0.40788	0.37037	0.037509	0.851	K2	1.5668
ENSG00000203666.13	38	chr1:245121920-245121981	+	TE	0.62715	0.019065	0.60809	0.851	K2	1.4798
ENSG00000277147.7	11	chr1:149607344-149607408	+	TS	0.66517	0.42569	0.23948	0.851	K2	0.9744
ENSG00000132780.17	48	chr1:45616701-45616703	+	CE	0.98762	0.99221	-0.0045862	0.851	K9	2.3937
ENSG00000118193.12	8	chr1:200605283-200605390	-	CE	0.97745	0.93161	0.045845	0.851	K2	0.4899
ENSG00000162946.23	32	chr1:232036692-232041127	+	TE	0.75203	0.94419	-0.19216	0.851	K1	0.9932
ENSG00000163479.14	24	chr1:156018132-156018251	-	AD	0.10677	0.077226	0.029545	0.851	K4	0.7143
ENSG00000162819.12	25	chr1:222731357-222731516	+	CE	0.98408	0.94883	0.035255	0.851	K1	0.398
ENSG00000198625.14	29	chr1:204549389-204554201	+	TE	0.11549	0.053031	0.062464	0.851	K2	1.6729
ENSG00000160062.15	7	chr1:32600268-32600990	+	TE	0.52405	0.45211	0.071934	0.851	K1	0.9998
ENSG00000115421.13	22	chr2:60787511-60787620	+	CE	0.98072	0.94524	0.035482	0.851	K2	0.4551
ENSG00000163793.13	17	chr2:27280429-27280717	+	TE	0.069454	0.36134	-0.29188	0.851	K2	0.8384
ENSG00000071051.14	10	chr2:105881433-105881534	+	TE	0.8768	0.95139	-0.074593	0.851	K1	0.6033
ENSG00000185414.20	18	chr2:99197400-99197423	+	TE	0.80346	0.82426	-0.020806	0.851	K2	0.7545
ENSG00000138035.15	21	chr2:55656305-55656371	-	CE	0.97908	0.95236	0.026723	0.851	K2	0.4753
ENSG00000168958.20	9	chr2:227325261-227325261	+	TS	0.14142	0.043286	0.098136	0.851	K4	2.3063
ENSG00000138448.12	4	chr2:186602021-186602151	+	CE	0.99233	0.9663	0.026034	0.851	K1	0.3117
ENSG00000151693.11	27	chr2:9391062-9391196	+	CE	0.32761	0.21992	0.10769	0.851	K1	0.9366
ENSG00000115687.14	30	chr2:241115288-241115413	-	CE	0.95811	0.98434	-0.026231	0.851	K6	3.4524
ENSG00000237298.10	119	chr2:178620149-178620214	+	TE	0.50982	0.96001	-0.45019	0.851	K3	0.9389
ENSG00000204217.16	1	chr2:202376327-202377433	+	TS	0.0020628	0.028449	-0.026386	0.851	K1	0.4036
ENSG00000138382.15	23	chr2:169811859-169812456	-	RI	0.91529	0.87707	0.038223	0.851	K3	0.7317
ENSG00000115750.17	35	chr2:9933783-9933946	+	TE	0.07949	0.1425	-0.063014	0.851	K1	0.7073
ENSG00000138095.20	173	chr2:43886224-43886399	-	TE	0.0060021	0.009029	-0.0030269	0.851	K5	2.067
ENSG00000115486.13	36	chr2:85552416-85552567	-	CE	0.76575	0.87346	-0.10771	0.851	K2	1.1381
ENSG00000152256.14	27	chr2:172597613-172599137	+	TE	0.89016	0.85646	0.033698	0.851	K1	0.652
ENSG00000065548.18	2	chr2:186486260-186486262	+	TS	0.1554	0.041779	0.11362	0.851	K2	1.6358
ENSG00000162961.14	22	chr2:31891992-31892134	-	CE	0.5192	0.36352	0.15568	0.851	K4	3.4163
ENSG00000144488.15	10	chr2:238127529-238127621	+	RI	0.28434	0.53192	-0.24757	0.851	K1	1
ENSG00000196151.11	8	chr2:159279761-159279945	-	CE	0.94905	0.85732	0.091735	0.851	K5	2.4215
ENSG00000153237.18	3	chr2:158456703-158456708	-	TS	0.084621	0.26335	-0.17873	0.851	K3	1.4875
ENSG00000183513.9	9	chr2:98600519-98600793	-	TE	0.17911	0.04655	0.13256	0.851	K2	1.8706
ENSG00000134313.17	85	chr2:8730201-8731952	-	TE	0.23661	0.28832	-0.051716	0.851	K3	1.6841
ENSG00000144736.14	16	chr3:72812671-72812794	-	CE	0.98045	0.91702	0.063433	0.851	K1	0.5224
ENSG00000158220.14	13	chr3:138465339-138465421	+	CE	0.92719	0.69591	0.23127	0.851	K1	1
ENSG00000121440.15	29	chr3:73384183-73384469	-	TE	0.55922	0.42205	0.13718	0.851	K1	1
ENSG00000041802.11	17	chr3:194652729-194652813	-	TS	0.91353	0.61257	0.30096	0.851	K1	0.9994
ENSG00000090539.15	48	chr3:184386492-184386755	+	CE	0.78188	0.55215	0.22973	0.851	K2	1.5774
ENSG00000161217.12	11	chr3:196283475-196283538	-	CE	0.031495	0.092405	-0.06091	0.851	K3	1.6855
ENSG00000072756.17	4	chr3:3126952-3126953	+	TS	0.083586	0.24489	-0.16131	0.851	K4	2.8078
ENSG00000075785.14	35	chr3:128814763-128814796	+	TE	0.11492	0.12758	-0.012651	0.851	K4	1.4634
ENSG00000180376.17	10	chr3:56557228-56557234	+	TS	0.65692	0.24612	0.4108	0.851	K4	2.5852
ENSG00000075711.21	98	chr3:197075837-197075870	-	CE	0.25684	0.34086	-0.084012	0.851	K4	2.5812
ENSG00000075711.21	133	chr3:197043589-197043630	-	TE	0.065893	0.021092	0.044801	0.851	K6	2.7013
ENSG00000155903.14	30	chr3:141586753-141586755	+	AD	0.53355	0.3704	0.16315	0.851	K1	0.99
ENSG00000163961.4	4	chr3:196487399-196487578	-	CE	0.99297	0.96806	0.024907	0.851	K2	0.6499
ENSG00000169379.17	16	chr3:93995874-93995944	+	CE	0.85237	0.91559	-0.063224	0.851	K7	2.562
ENSG00000151092.18	41	chr3:25720014-25720129	-	AD	0.92713	0.8337	0.093427	0.851	K2	0.7794
ENSG00000228109.2	9	chr3:197004097-197004359	+	CE	0.14172	0.3159	-0.17417	0.851	K1	0.8631
ENSG00000163683.12	2	chr4:39638866-39638893	-	TS	0.092841	0.28475	-0.19191	0.851	K2	0.9529
ENSG00000164168.8	16	chr4:147634529-147636721	+	TE	0.43057	0.38371	0.046863	0.851	K2	0.9987
ENSG00000169851.16	4	chr4:30723050-30723233	+	TS	0.0032732	0.00065456	0.0026187	0.851	K2	1.1149
ENSG00000151725.12	3	chr4:184733298-184733414	-	AF	0.010685	0.037164	-0.026479	0.851	K1	0.2164
ENSG00000152969.20	23	chr4:6053759-6053801	-	TE	0.32081	0.14472	0.17609	0.851	K2	0.8695
ENSG00000145348.17	47	chr4:106213616-106213700	-	AD	0.32082	0.55662	-0.2358	0.851	K2	1.2285
ENSG00000145335.17	32	chr4:89725343-89725883	-	TE	0.09072	0.13964	-0.048922	0.851	K4	1.7411
ENSG00000087274.19	64	chr4:2926642-2926675	+	CE	0.042353	0.067277	-0.024924	0.851	K3	0.4666
ENSG00000065882.17	54	chr4:38137545-38137619	+	TE	0.0014957	0.089655	-0.088159	0.851	K3	1.6006
ENSG00000109332.20	30	chr4:102825722-102825737	-	AD	0.0021937	0.0070266	-0.004833	0.851	K9	2.2083
ENSG00000186867.11	4	chr4:121380308-121380647	-	TS	0.34098	0.10227	0.23871	0.851	K2	1.5695
ENSG00000145358.6	7	chr4:100187728-100187874	-	TE	0.16949	0.02264	0.14685	0.851	K2	1.4958
ENSG00000150753.12	5	chr5:10250309-10250318	+	TS	0.34126	0.30858	0.032683	0.851	K3	1.5155
ENSG00000145833.16	22	chr5:134789216-134789264	+	CE	0.012712	0.030652	-0.01794	0.851	K11	2.9138
ENSG00000145736.14	19	chr5:71061272-71061308	-	CE	0.84696	0.78552	0.061446	0.851	K2	0.8225
ENSG00000250056.8	62	chr5:6591781-6592022	+	TE	0.26919	0.55935	-0.29016	0.851	K3	1.5167
ENSG00000040275.17	21	chr5:169590756-169590829	+	CE	0.082881	0.12654	-0.043657	0.851	K2	0.7103
ENSG00000178913.9	6	chr5:141318995-141320238	-	TE	0.49709	0.54555	-0.048467	0.851	K1	0.9997
ENSG00000178996.14	1	chr5:54517759-54517864	+	TS	0.7272	0.6327	0.094493	0.851	K1	0.9976
ENSG00000249082.2	3	chr5:135039596-135039600	-	AD	0.72332	0.50371	0.21961	0.851	K1	1
ENSG00000112984.12	26	chr5:138184512-138184676	+	CE	0.99351	0.984	0.0095058	0.851	K1	0.1248
ENSG00000172795.17	27	chr5:113020124-113022195	+	TE	0.35784	0.40177	-0.043931	0.851	K2	1.5513
ENSG00000120708.17	27	chr5:136054675-136054715	+	AA	0.28089	0.12302	0.15787	0.851	K1	0.8631
ENSG00000112531.17	10	chr6:163423214-163423592	+	AD	0.065896	0.043703	0.022193	0.851	K4	0.85
ENSG00000180537.13	6	chr6:13961480-13961562	+	CE	0.15164	0.368	-0.21636	0.851	K2	1.5849
ENSG00000204564.12	28	chr6:30652916-30652947	+	TE	0.52662	0.35426	0.17236	0.851	K3	2.1404
ENSG00000285733.1	16	chr6:169433323-169433402	-	CE	0.32977	0.60737	-0.2776	0.851	K3	2.1766
ENSG00000137171.15	19	chr6:43060518-43060605	+	CE	0.42528	0.15074	0.27455	0.851	K5	1.9156
ENSG00000066651.20	31	chr6:126012970-126012974	+	AA	0.97501	0.99175	-0.016743	0.851	K5	1.818
ENSG00000197157.11	56	chr7:128092594-128092609	+	TE	0.046969	0.08108	-0.034112	0.851	K2	1.3666
ENSG00000106009.16	24	chr7:2539643-2539785	-	RI	0.08363	0.046619	0.037011	0.851	K6	2.9593
ENSG00000082014.17	37	chr7:151239498-151239623	-	RI	0.2938	0.1735	0.12029	0.851	K1	0.953
ENSG00000128581.17	3	chr7:101321795-101321797	-	TS	0.49611	0.26897	0.22714	0.851	K4	2.1
ENSG00000280828.1	4	chr7:128578890-128578933	+	CE	0.70633	0.84181	-0.13548	0.851	K3	2.1644
ENSG00000078053.17	25	chr7:38417825-38417950	-	CE	0.29072	0.10532	0.1854	0.851	K1	0.7219
ENSG00000106070.20	2	chr7:50793437-50793437	-	TS	0.26209	0.061568	0.20052	0.851	K3	1.0692
ENSG00000106070.20	66	chr7:50592763-50592878	-	TE	0.025775	0.00078477	0.02499	0.851	K4	2.2686
ENSG00000170629.15	11	chr7:103278245-103278346	-	CE	0.46433	0.29593	0.1684	0.851	K2	1.4816
ENSG00000214954.8	25	chr8:91219128-91219236	+	TE	0.16709	0.34328	-0.17619	0.851	K2	1.5029
ENSG00000164924.18	46	chr8:100920603-100920629	-	TE	0.33221	0.36559	-0.033383	0.851	K2	1.569
ENSG00000164961.16	44	chr8:125024260-125024266	-	TE	0.060278	0.30808	-0.2478	0.851	K1	0.9609
ENSG00000168575.10	42	chr8:42417803-42417967	-	TE	0.0016406	0.051752	-0.050112	0.851	K1	0.6078
ENSG00000071894.17	8	chr8:144401211-144401291	-	CE	0.9938	0.97559	0.018207	0.851	K1	0.2523
ENSG00000168615.13	43	chr8:39091243-39091258	+	AA	0.015864	0.0347	-0.018836	0.851	K6	1.8267
ENSG00000148019.14	6	chr9:78236081-78236100	+	TS	0.30564	0.42879	-0.12315	0.851	K5	2.5108
ENSG00000188747.9	15	chr9:137433029-137433074	+	CE	0.54624	0.80029	-0.25405	0.851	K1	0.9911
ENSG00000175611.13	24	chr9:95869840-95870087	-	TE	0.045933	0.093903	-0.047971	0.851	K3	1.2889
ENSG00000215126.11	53	chr9:41131676-41131676	-	TE	0.05903	0.24739	-0.18836	0.851	K4	1.3332
ENSG00000119397.19	54	chr9:121146108-121146256	+	CE	0.77192	0.62021	0.1517	0.851	K11	3.9199
ENSG00000119421.7	2	chr9:122152245-122152408	-	CE	0.90081	0.9475	-0.046688	0.851	K1	0.5645
ENSG00000151923.18	2	chr10:119596633-119596964	-	TS	0.70629	0.74351	-0.037211	0.851	K2	1.1587
ENSG00000204147.11	16	chr10:50757189-50759189	+	TE	0.13889	0.18794	-0.049042	0.851	K3	1.3264
ENSG00000151893.15	2	chr10:118754478-118754970	-	TS	0.93512	0.72809	0.20702	0.851	K2	1.0171
ENSG00000138131.4	11	chr10:98253553-98253796	-	CE	0.88579	0.96647	-0.080677	0.851	K1	0.6724
ENSG00000186862.20	30	chr10:101011925-101012016	-	CE	0.67456	0.86465	-0.19009	0.851	K1	0.8453
ENSG00000151117.9	12	chr11:18701729-18704785	+	TE	0.75463	0.41679	0.33784	0.851	K2	1.5519
ENSG00000166483.12	3	chr11:9575490-9575495	+	TS	0.64406	0.077422	0.56663	0.851	K1	0
ENSG00000132275.11	4	chr11:6603404-6603579	-	TS	0.67184	0.39805	0.27379	0.851	K2	1.5406
ENSG00000250644.3	2	chr11:1763792-1763932	-	TS	0.20998	0.36576	-0.15578	0.851	K1	0.998
ENSG00000133794.20	24	chr11:13355226-13355232	+	AA	0.076084	0.15321	-0.077127	0.851	K4	1.5574
ENSG00000137656.12	11	chr11:116757766-116757940	-	CE	0.99394	0.97522	0.018725	0.851	K3	0.5717
ENSG00000173120.15	47	chr11:67256375-67257661	+	TE	0.0029606	0.00022779	0.0027328	0.851	K3	1.0868
ENSG00000014138.9	19	chr11:65287716-65287840	+	CE	0.98852	0.97712	0.0114	0.851	K3	0.682
ENSG00000184743.13	20	chr11:63629253-63629405	-	TE	0.73514	0.78535	-0.050216	0.851	K1	0.8821
ENSG00000162341.18	29	chr11:69085671-69085752	+	CE	0.37567	0.60474	-0.22907	0.851	K9	6.4817
ENSG00000111276.12	16	chr12:12718955-12721035	+	RI	0.11416	0.17095	-0.056793	0.851	K2	0.9054
ENSG00000161791.14	12	chr12:49658442-49658594	-	CE	0.69633	0.86373	-0.1674	0.851	K1	0.9544
ENSG00000187109.15	66	chr12:76047595-76047595	-	TE	0.053918	0.048881	0.0050372	0.851	K3	0.399
ENSG00000070961.16	37	chr12:89598590-89598656	-	AD	0.011168	0.03447	-0.023302	0.851	K1	0.2738
ENSG00000050426.16	84	chr12:51060422-51060424	+	TE	0.032241	0.0012617	0.030979	0.851	K5	2.358
ENSG00000139292.13	29	chr12:71584495-71584836	+	TE	0.019967	0.41878	-0.39881	0.851	K2	1.0984
ENSG00000151491.14	28	chr12:15682893-15682972	-	CE	0.98949	0.95582	0.033679	0.851	K3	1.092
ENSG00000152137.8	16	chr12:119187250-119187321	+	CE	0.010839	0.041752	-0.030913	0.851	K2	0.1565
ENSG00000092841.19	50	chr12:56163009-56163496	+	TE	0.43621	0.5105	-0.074295	0.851	K2	0.9996
ENSG00000122966.17	45	chr12:119770785-119770910	-	CE	0.98624	0.95644	0.029802	0.851	K5	1.7432
ENSG00000139687.16	43	chr13:48481729-48481890	+	TE	0.50088	0.4177	0.083171	0.851	K2	1.6085
ENSG00000102554.14	10	chr13:73075779-73077538	+	TE	0.97213	0.99897	-0.026839	0.851	K1	0.4084
ENSG00000176124.15	5	chr13:50083142-50083194	+	CE	0.51935	0.43094	0.088412	0.851	K3	1.539
ENSG00000139734.19	18	chr13:59974352-59974456	-	CE	0.93046	0.97644	-0.045981	0.851	K7	1.5287
ENSG00000100767.17	15	chr14:73251486-73251566	+	CE	0.75718	0.93625	-0.17907	0.851	K5	3.2725
ENSG00000205659.12	14	chr14:74199252-74200438	+	TE	0.31022	0.25345	0.056765	0.851	K2	1.5719
ENSG00000140153.18	40	chr14:102222830-102223358	+	TE	0.15977	0.3259	-0.16613	0.851	K2	1.0619
ENSG00000180998.12	1	chr14:52552836-52553287	+	TS	0.64028	0.85925	-0.21897	0.851	K2	1.1358
ENSG00000129562.11	2	chr14:22589221-22589222	-	TS	0.048722	0.16321	-0.11449	0.851	K2	1.3534
ENSG00000100888.15	8	chr14:21437266-21437273	-	TS	0.28739	0.10805	0.17934	0.851	K4	2.3219
ENSG00000131876.18	14	chr15:101293025-101293172	-	CE	0.9553	0.91362	0.041679	0.851	K3	0.9559
ENSG00000140332.18	44	chr15:70058150-70058158	-	AD	0.21941	0.17381	0.045601	0.851	K4	2.2881
ENSG00000159433.12	5	chr15:42585521-42585634	+	CE	0.89512	0.75535	0.13977	0.851	K2	1.3713
ENSG00000169105.8	2	chr15:40471086-40471639	+	TS	0.39348	0.56693	-0.17344	0.851	K1	0.9995
ENSG00000213614.11	23	chr15:72356618-72356650	-	AA	0.09418	0.053788	0.040392	0.851	K5	2.1937
ENSG00000259494.2	11	chr15:88459864-88460152	-	RI	0.079542	0.14468	-0.065138	0.851	K1	0.6041
ENSG00000103197.18	169	chr16:2088140-2088226	+	RI	0.069278	0.020002	0.049276	0.851	K2	0.7421
ENSG00000103351.13	9	chr16:3504720-3504831	+	CE	0.95167	0.97833	-0.026667	0.851	K3	1.0819
ENSG00000131650.14	12	chr16:2967446-2967525	+	RI	0.79592	0.91533	-0.11942	0.851	K2	0.8113
ENSG00000167397.15	15	chr16:31090854-31091103	-	TE	0.55231	0.50331	0.048999	0.851	K3	1.4079
ENSG00000103042.9	27	chr16:58676289-58676346	-	CE	0.80185	0.91285	-0.111	0.851	K6	3.9733
ENSG00000149929.16	24	chr16:29992330-29992989	-	TE	0.098229	0.061474	0.036755	0.851	K2	0.9981
ENSG00000127580.17	9	chr16:685869-685990	-	CE	0.97043	0.99088	-0.020444	0.851	K2	1.4386
ENSG00000108528.14	3	chr17:4939914-4940030	-	TS	0.13367	0.046748	0.086923	0.851	K2	0.7253
ENSG00000108528.14	16	chr17:4937763-4937896	-	TE	0.17746	0.028964	0.14849	0.851	K2	1.7814
ENSG00000108528.14	17	chr17:4937724-4937762	-	TE	0.43706	0.5763	-0.13924	0.851	K2	1.7814
ENSG00000278540.5	33	chr17:37270751-37270861	-	CE	0.98648	0.95221	0.034274	0.851	K4	1.6766
ENSG00000185624.16	70	chr17:81847849-81848528	-	TS	0.20119	0.3919	-0.19071	0.851	K1	0.9981
ENSG00000258890.8	16	chr17:64520486-64520576	+	CE	0.019221	0.086808	-0.067587	0.851	K9	4.977
ENSG00000034152.19	25	chr17:21312142-21312281	+	CE	0.80534	0.89093	-0.085592	0.851	K7	2.3494
ENSG00000255104.9	6	chr17:15700048-15700134	+	AA	0.82373	0.56659	0.25714	0.851	K3	2.0929
ENSG00000006695.12	10	chr17:14191989-14192221	+	CE	0.61773	0.82083	-0.2031	0.851	K3	1.4038
ENSG00000161960.16	71	chr17:7578120-7578164	+	AA	0.33723	0.25642	0.080811	0.851	K4	2.1427
ENSG00000166260.13	1	chr17:54968655-54968703	-	TS	0.43506	0.79884	-0.36378	0.851	K2	1.0743
ENSG00000166260.13	3	chr17:54968281-54968653	-	TS	0.013615	0.0062186	0.0073964	0.851	K2	1.0743
ENSG00000092871.17	23	chr17:35012049-35012149	-	TE	0.079397	0.0017383	0.077659	0.851	K3	1.9136
ENSG00000185829.18	15	chr17:46528740-46528859	-	TE	0.78144	0.56775	0.21369	0.851	K1	0.9952
ENSG00000108375.13	2	chr17:58417535-58417582	-	TS	0.079229	0.39846	-0.31923	0.851	K2	0.8561
ENSG00000065559.15	31	chr17:12141622-12143730	+	TE	0.21045	0.23698	-0.026528	0.851	K3	1.3322
ENSG00000132581.10	21	chr17:28648741-28648742	-	TE	0.33662	0.27487	0.061746	0.851	K3	1.909
ENSG00000161544.10	11	chr17:76528057-76528281	-	TE	0.23855	0.57349	-0.33494	0.851	K3	1
ENSG00000002919.15	27	chr17:48121289-48121458	+	TE	0.099276	0.22387	-0.1246	0.851	K3	2.2111
ENSG00000078142.14	1	chr18:41955234-41955253	+	TS	0.058657	0.39516	-0.3365	0.851	K2	0.9854
ENSG00000154040.21	41	chr18:24161589-24161597	+	TE	0.34495	0.15564	0.18932	0.851	K3	1.5849
ENSG00000168813.17	15	chr19:32385766-32387667	+	TE	0.35898	0.33004	0.028941	0.851	K2	1.5267
ENSG00000011332.22	12	chr19:38222835-38223082	-	AD	0.3819	0.16398	0.21791	0.851	K2	1.8113
ENSG00000121406.9	5	chr19:57531070-57531108	+	CE	0.96716	0.80535	0.16181	0.851	K2	0.9799
ENSG00000105767.3	4	chr19:43626784-43626918	-	CE	0.94957	0.98781	-0.03824	0.851	K1	0.3492
ENSG00000095059.17	7	chr19:12681564-12681771	-	TS	0.071962	0.0106	0.061362	0.851	K3	2.0142
ENSG00000105662.16	2	chr19:18683680-18683828	+	TS	0.10224	0.62816	-0.52592	0.851	K1	0
ENSG00000105671.12	13	chr19:18921749-18921842	+	RI	0.077507	0.028124	0.049383	0.851	K8	3.4759
ENSG00000105671.12	32	chr19:18924980-18925129	+	RI	0.058345	0.029406	0.028939	0.851	K8	3.4759
ENSG00000197256.11	39	chr19:11166309-11166557	-	TE	0.38399	0.4433	-0.059318	0.851	K2	0.9997
ENSG00000196562.15	32	chr20:47663070-47663212	-	CE	0.96911	0.98675	-0.017632	0.851	K3	0.234
ENSG00000132635.17	4	chr20:2839789-2839933	-	CE	0.83193	0.96415	-0.13222	0.851	K2	1.2654
ENSG00000100983.12	67	chr20:34928444-34928472	-	TE	0.19264	0.37829	-0.18564	0.851	K4	1.9631
ENSG00000101391.21	32	chr20:33360351-33360491	-	CE	0.97414	0.98879	-0.014649	0.851	K11	3.0846
ENSG00000125826.21	9	chr20:408305-408312	+	TS	0.032536	0.012633	0.019903	0.851	K4	1.4042
ENSG00000280109.3	10	chr21:41176446-41176786	-	TE	0.41588	0.17928	0.2366	0.851	K2	0.9709
ENSG00000240591.2	5	chr22:31464057-31464204	+	TE	0.15178	0.09542	0.056362	0.851	K2	0.8745
ENSG00000099899.15	4	chr22:20117223-20117226	-	TS	0.37599	0.18251	0.19348	0.851	K3	1.8349
ENSG00000133460.20	57	chr22:23885552-23885553	+	TE	0.13495	0.031335	0.10361	0.851	K3	1.6707
ENSG00000180879.14	15	chrX:153795862-153795927	+	RI	0.051301	0.074766	-0.023466	0.851	K3	0.5824
ENSG00000102384.14	20	chrX:101120402-101120450	+	CE	0.97512	0.91873	0.05639	0.851	K5	2.2348
ENSG00000130985.17	4	chrX:47191568-47191734	+	AD	0.065645	0.040303	0.025342	0.851	K1	0.3771
ENSG00000184634.17	55	chrX:71127848-71127850	+	AA	0.36919	0.22336	0.14583	0.851	K7	3.0897
ENSG00000147133.17	78	chrX:71465969-71466001	+	TE	0.029357	0.0017006	0.027657	0.851	K3	1.7258
ENSG00000102119.12	35	chrX:154381444-154381520	+	TE	0.81408	0.90658	-0.092499	0.851	K2	0.8622
ENSG00000182484.15_PAR_Y	5	chrY:57208026-57208083	+	CE	0.62456	0.51933	0.10523	0.851	K3	1.7531
ENSG00000169242.12	10	chr1:155134126-155134307	+	TE	0.0026748	0.066147	-0.063472	0.85	K3	1.6899
ENSG00000221978.13	2	chr1:1399326-1399328	-	TS	0.28039	0.05927	0.22112	0.85	K3	1.4762
ENSG00000142627.13	3	chr1:16150896-16150963	-	CE	0.88101	0.80168	0.079335	0.85	K1	0.8052
ENSG00000220785.8	17	chr1:32241634-32241640	-	TS	0.014082	0.066545	-0.052463	0.85	K5	1.0685
ENSG00000183520.12	4	chr1:38016359-38016420	+	CE	0.98176	0.9897	-0.0079345	0.85	K2	0.1981
ENSG00000130695.16	3	chr1:26239762-26239838	+	CE	0.99185	0.96356	0.028289	0.85	K1	0.3424
ENSG00000127603.32	103	chr1:39340502-39340717	+	CE	0.12663	0.22855	-0.10192	0.85	K3	1.2814
ENSG00000158864.13	82	chr1:161214054-161214155	+	RI	0.069496	0.11281	-0.04331	0.85	K1	0.5572
ENSG00000162434.13	35	chr1:64864955-64864972	-	AA	0.98396	0.99302	-0.0090553	0.85	K5	0.9593
ENSG00000168653.11	3	chr1:39026399-39026402	+	AD	0.48022	0.28548	0.19473	0.85	K2	0.9985
ENSG00000070759.17	13	chr1:45346693-45346779	-	CE	0.87416	0.71525	0.15891	0.85	K2	1.7547
ENSG00000162735.19	3	chr1:160285142-160285146	-	TS	0.16422	0.36847	-0.20425	0.85	K3	1.5849
ENSG00000162735.19	30	chr1:160279296-160279394	-	TE	0.28444	0.24572	0.038714	0.85	K2	1.4299
ENSG00000117461.15	4	chr1:46132699-46132783	-	AD	0.088844	0.2526	-0.16375	0.85	K1	0.6501
ENSG00000197147.15	4	chr1:89524883-89525022	+	TS	0.5142	0.12677	0.38743	0.85	K2	0.999
ENSG00000180488.16	8	chr1:77783243-77783267	+	CE	0.97989	0.91987	0.060019	0.85	K3	1.7125
ENSG00000143771.12	8	chr1:224356994-224357068	+	AD	0.043507	0.089147	-0.04564	0.85	K3	0.9055
ENSG00000223745.8	52	chr1:93318168-93318228	-	CE	0.16298	0.36171	-0.19874	0.85	K6	4.3621
ENSG00000162614.19	13	chr1:77926716-77926892	+	CE	0.87762	0.92416	-0.046537	0.85	K3	1.4878
ENSG00000120948.19	84	chr1:11030431-11030497	+	TE	0.18576	0.37288	-0.18712	0.85	K3	1.5884
ENSG00000117335.21	13	chr1:207757014-207757202	+	CE	0.997	0.98723	0.0097703	0.85	K6	2.4412
ENSG00000162734.13	10	chr1:160213422-160213717	+	TE	0.37039	0.38306	-0.012667	0.85	K2	1.4975
ENSG00000008128.23	22	chr1:1712264-1712400	-	CE	0.64519	0.78892	-0.14372	0.85	K7	5.0119
ENSG00000160072.20	18	chr1:1489204-1489274	+	CE	0.98624	0.99737	-0.01113	0.85	K10	4.3005
ENSG00000160072.20	25	chr1:1495485-1496201	+	TE	0.41802	0.91321	-0.49519	0.85	K2	0.9588
ENSG00000162946.23	33	chr1:232041128-232041272	+	TE	0.24803	0.056443	0.19159	0.85	K1	0.9932
ENSG00000185842.16	70	chr1:225204183-225204273	+	CE	0.68956	0.43966	0.2499	0.85	K11	4.3227
ENSG00000219481.11	13	chr1:16594931-16595009	-	CE	0.94759	0.89592	0.05167	0.85	K4	2.0221
ENSG00000142798.20	118	chr1:21829605-21829992	-	RI	0.44202	0.25528	0.18674	0.85	K3	1.4783
ENSG00000183291.18	7	chr1:86913806-86914027	-	AD	0.015469	0.043697	-0.028228	0.85	K3	1.0022
ENSG00000117118.10	8	chr1:17033060-17033145	-	CE	0.99566	0.99069	0.0049709	0.85	K2	0.1357
ENSG00000160062.15	4	chr1:32592931-32593754	+	CE	0.82507	0.96223	-0.13717	0.85	K2	0.8914
ENSG00000162927.14	7	chr2:61010656-61010888	-	CE	0.52547	0.74345	-0.21798	0.85	K2	1.3711
ENSG00000115380.20	29	chr2:55876623-55876742	-	CE	0.80408	0.87166	-0.067583	0.85	K2	1.0092
ENSG00000136699.20	73	chr2:130151405-130151407	-	TE	0.01875	0.07302	-0.05427	0.85	K4	1.3711
ENSG00000168958.20	57	chr2:227357382-227357799	+	TE	0.05027	0.01344	0.036829	0.85	K4	2.0284
ENSG00000115145.10	24	chr2:152120432-152120802	-	TE	0.68887	0.72214	-0.033272	0.85	K1	0.9106
ENSG00000084676.16	38	chr2:24768221-24768223	+	AA	0.76441	0.86897	-0.10455	0.85	K3	2.046
ENSG00000286156.2	35	chr2:94199451-94199568	-	AD	0.94134	0.78893	0.15241	0.85	K2	1.4024
ENSG00000136536.15	7	chr2:159715681-159715766	+	CE	0.05768	0.13333	-0.075648	0.85	K3	1.9791
ENSG00000138434.17	42	chr2:181928200-181928278	+	AD	0.95362	0.90427	0.049355	0.85	K2	0.6022
ENSG00000115761.17	25	chr2:10644320-10644372	-	CE	0.96762	0.98703	-0.019409	0.85	K8	1.4625
ENSG00000115761.17	37	chr2:10603078-10603157	-	CE	0.98757	0.96994	0.017632	0.85	K8	1.3187
ENSG00000130508.11	40	chr2:1649243-1649364	-	TE	0.98921	0.95816	0.031048	0.85	K1	0.3662
ENSG00000168385.18	2	chr2:241315270-241315288	+	TS	0.72961	0.63408	0.095524	0.85	K3	1.3087
ENSG00000151689.13	9	chr2:190343962-190344074	+	AD	0.061695	0.15704	-0.095349	0.85	K3	1.8945
ENSG00000116096.6	5	chr2:72891347-72891753	+	TE	0.10794	0.039756	0.068182	0.85	K1	0.6659
ENSG00000003509.16	12	chr2:37232106-37232266	+	CE	0.9313	0.97688	-0.045575	0.85	K2	0.6061
ENSG00000163659.13	13	chr3:156705121-156705139	+	TE	0.49429	0.52789	-0.033601	0.85	K2	1.454
ENSG00000163714.18	12	chr3:143010815-143010859	+	CE	0.99428	0.97221	0.022068	0.85	K1	0.3205
ENSG00000153767.10	8	chr3:120750701-120750918	+	TE	0.70215	0.88408	-0.18193	0.85	K1	0.9899
ENSG00000176142.13	34	chr3:119428949-119429499	-	TE	0.094365	0.12267	-0.02831	0.85	K1	0.5938
ENSG00000081307.15	4	chr3:132660051-132660184	+	RI	0.94646	0.88206	0.064396	0.85	K1	0.5572
ENSG00000168268.11	15	chr3:52528512-52528539	-	CE	0.93334	0.97075	-0.037412	0.85	K3	0.4474
ENSG00000144712.12	8	chr3:12807306-12807460	+	CE	0.7006	0.9405	-0.2399	0.85	K4	2.9851
ENSG00000241163.9	37	chr3:72098755-72099011	-	TE	0.18875	0.50323	-0.31448	0.85	K2	1.3567
ENSG00000189366.11	17	chr3:125933548-125933574	-	AD	0.24106	0.10054	0.14051	0.85	K3	1.6956
ENSG00000206573.10	60	chr3:9388849-9388852	-	TE	0.21279	0.075413	0.13738	0.85	K4	1.7548
ENSG00000164053.22	7	chr3:48450037-48450170	+	CE	0.97881	0.93434	0.044476	0.85	K3	1.3244
ENSG00000144824.21	3	chr3:111859265-111859290	+	TS	0.65864	0.24756	0.41108	0.85	K1	0.9912
ENSG00000016864.19	43	chr3:52694672-52694801	-	TE	0.23425	0.3988	-0.16455	0.85	K3	1.9542
ENSG00000242086.8	200	chr3:195716388-195716440	+	CE	0.91271	0.69394	0.21877	0.85	K2	1.3471
ENSG00000071794.16	46	chr3:149030127-149030684	-	TE	0.93239	0.49496	0.43744	0.85	K2	0.9788
ENSG00000213186.8	4	chr3:160449761-160449763	-	TS	0.061182	0.22843	-0.16725	0.85	K3	2
ENSG00000198948.12	14	chr4:170005892-170005972	-	RI	0.71565	0.9177	-0.20204	0.85	K3	2.6597
ENSG00000138670.19	27	chr4:81450893-81452028	-	TE	0.93493	0.66078	0.27416	0.85	K1	0.944
ENSG00000151247.13	3	chr4:98929102-98929125	-	TS	0.027887	0.16514	-0.13725	0.85	K2	1.5849
ENSG00000154553.16	11	chr4:185514338-185514702	-	RI	0.069774	0.16438	-0.094611	0.85	K3	1.5592
ENSG00000128045.7	1	chr4:52862317-52862331	+	TS	0.96863	0.40455	0.56409	0.85	K1	0.7
ENSG00000118564.15	40	chr4:15604381-15605005	-	TE	0.067605	0.046015	0.02159	0.85	K1	0.3777
ENSG00000164109.14	1	chr4:120066849-120066858	-	TS	0.65396	0.87294	-0.21898	0.85	K2	1.6625
ENSG00000048140.18	23	chr5:176656925-176656956	+	AD	0.74814	0.87761	-0.12947	0.85	K3	2.2634
ENSG00000188242.4	6	chr5:471824-471965	-	AA	0.85916	0.95403	-0.094866	0.85	K2	0.8434
ENSG00000145736.14	29	chr5:71048850-71049067	-	RI	0.66904	0.55561	0.11343	0.85	K3	2.0636
ENSG00000183666.18	36	chr5:21501692-21501826	+	CE	0.96801	0.99201	-0.023994	0.85	K3	1.2719
ENSG00000169131.13	7	chr5:178713473-178713621	-	TE	0.00075721	0.0125	-0.011743	0.85	K1	0.2188
ENSG00000198677.12	44	chr5:95516587-95516671	-	RI	0.097637	0.16351	-0.065869	0.85	K6	1.954
ENSG00000145743.18	1	chr5:108380964-108382098	-	TS	0.74089	0.67529	0.065595	0.85	K1	0.9295
ENSG00000164576.12	10	chr5:154452496-154452499	+	AD	0.10764	0.066904	0.040733	0.85	K3	1.008
ENSG00000187987.10	4	chr6:28435859-28436343	-	CE	0.85822	0.70032	0.1579	0.85	K2	1.3229
ENSG00000137413.17	28	chr6:42068504-42068607	+	CE	0.91421	0.95561	-0.041392	0.85	K6	1.8438
ENSG00000130396.21	11	chr6:167872214-167872216	+	AA	0.62201	0.47065	0.15136	0.85	K5	2.8529
ENSG00000001084.13	46	chr6:53498387-53498755	-	TE	0.17794	0.14035	0.037594	0.85	K3	1.7341
ENSG00000137185.13	17	chr6:28230336-28230401	+	AA	0.11688	0.23892	-0.12205	0.85	K4	1.9979
ENSG00000135316.19	39	chr6:85613385-85613975	-	TE	0.033549	0.046874	-0.013325	0.85	K3	1.7346
ENSG00000196591.12	18	chr6:113959906-113960018	-	CE	0.99914	0.99726	0.0018893	0.85	K5	0.2485
ENSG00000158528.12	25	chr7:95284018-95284216	+	CE	0.5759	0.74163	-0.16573	0.85	K4	2.0517
ENSG00000001631.17	113	chr7:92199413-92199419	-	TE	0.10001	0.050806	0.0492	0.85	K4	2.0321
ENSG00000006652.15	36	chr7:112465615-112465638	+	AA	0.010646	0.037774	-0.027128	0.85	K2	0.7762
ENSG00000198420.10	24	chr7:143853696-143853827	-	TE	0.0036154	0.0001801	0.0034353	0.85	K2	0.746
ENSG00000189212.13	10	chr7:35183501-35183525	-	CE	0.46252	0.28994	0.17258	0.85	K2	1.6172
ENSG00000075624.17	52	chr7:5527156-5527535	-	TE	0.48504	0.65121	-0.16617	0.85	K3	1.834
ENSG00000050344.9	7	chr7:26184533-26186317	+	TE	0.72353	0.77466	-0.051133	0.85	K1	0.9087
ENSG00000168090.10	27	chr7:100091153-100091237	+	RI	0.015996	0.02576	-0.009764	0.85	K1	0.1833
ENSG00000120992.18	34	chr8:54046367-54047406	-	TE	0.28883	0.24022	0.048601	0.85	K2	1.4913
ENSG00000284620.2	5	chr8:7112356-7112518	+	CE	0.66578	0.85871	-0.19294	0.85	K1	0.8631
ENSG00000156469.9	14	chr8:96239429-96239685	-	TE	0.81769	0.92256	-0.10487	0.85	K2	1.0111
ENSG00000104450.13	17	chr8:100213819-100213918	+	CE	0.84742	0.76341	0.084012	0.85	K2	1.189
ENSG00000147677.12	27	chr8:116648806-116648926	-	CE	0.99532	0.99225	0.0030779	0.85	K6	0.6211
ENSG00000283959.2	3	chr8:102656487-102656551	+	TS	0.42862	0.69843	-0.2698	0.85	K2	1.5308
ENSG00000164808.17	2	chr8:47260931-47260935	+	TS	0.045349	0.17064	-0.12529	0.85	K4	3
ENSG00000168575.10	29	chr8:42465777-42465917	-	CE	0.92939	0.97195	-0.042564	0.85	K3	0.7467
ENSG00000168476.12	1	chr8:22141908-22141951	-	TS	0.064895	0.47977	-0.41488	0.85	K3	1.9037
ENSG00000171045.16	18	chr8:142300645-142300647	-	AA	0.43768	0.59868	-0.161	0.85	K6	4.2505
ENSG00000095397.16	3	chr9:114505052-114505194	-	RI	0.56837	0.43038	0.138	0.85	K5	3.4437
ENSG00000137135.18	17	chr9:35662179-35662227	-	CE	0.95446	0.98613	-0.03167	0.85	K4	2.9533
ENSG00000148343.19	46	chr9:129070247-129072071	+	TE	0.95646	0.99834	-0.041881	0.85	K1	0.5475
ENSG00000234665.9	38	chr9:62857034-62857832	-	TE	0.026006	0.076437	-0.050431	0.85	K2	0.3993
ENSG00000107186.17	68	chr9:13113011-13113054	-	CE	0.9687	0.99271	-0.024008	0.85	K3	1.1594
ENSG00000137070.19	47	chr9:34660504-34660600	+	CE	0.85378	0.95611	-0.10233	0.85	K4	2.4415
ENSG00000095380.11	18	chr9:98082846-98083075	+	TE	0.59796	0.32135	0.27661	0.85	K1	0.9939
ENSG00000160323.19	5	chr9:133422367-133422548	+	TS	0.36615	0.25187	0.11427	0.85	K2	0.9566
ENSG00000148200.17	19	chr9:124517275-124522423	-	TE	0.76184	0.90181	-0.13997	0.85	K2	0.8768
ENSG00000165238.17	18	chr9:93256948-93257139	+	CE	0.9562	0.98764	-0.031437	0.85	K4	1.5562
ENSG00000150093.20	32	chr10:32936350-32936423	-	CE	0.012486	0.029292	-0.016805	0.85	K10	1.1177
ENSG00000107551.21	39	chr10:44994708-44995891	+	TE	0.053465	0.12838	-0.074913	0.85	K2	0.955
ENSG00000120008.16	44	chr10:120890716-120890887	+	CE	0.83227	0.75925	0.073024	0.85	K3	1.026
ENSG00000286088.1	10	chr10:122836831-122836899	-	CE	0.89966	0.75216	0.1475	0.85	K2	1.2779
ENSG00000255073.8	16	chr11:58624567-58624639	+	TE	0.55963	0.97005	-0.41042	0.85	K1	0.9752
ENSG00000117984.15	16	chr11:1759634-1759639	-	AA	0.99615	0.99896	-0.0028022	0.85	K1	0.0556
ENSG00000048649.14	39	chr11:77660009-77666229	-	TE	0.23692	0.20849	0.028427	0.85	K1	0.8264
ENSG00000179532.13	42	chr11:6548041-6548209	+	RI	0.81426	0.61199	0.20227	0.85	K10	5.9899
ENSG00000225101.7	12	chr11:4474813-4475755	+	TE	0.76752	0.55199	0.21553	0.85	K2	1.256
ENSG00000085063.17	32	chr11:33709439-33709469	-	TE	0.28792	0.25358	0.034336	0.85	K4	2.4685
ENSG00000189057.11	7	chr11:59124676-59126436	+	TE	0.044802	0.0015257	0.043276	0.85	K2	0.9156
ENSG00000110321.19	25	chr11:10807310-10807319	-	CE	0.99913	0.99572	0.003413	0.85	K5	1.0836
ENSG00000166444.19	45	chr11:8776192-8776679	-	AF	0.030089	0.094132	-0.064043	0.85	K5	3.3902
ENSG00000184743.13	21	chr11:63624087-63629252	-	TE	0.26467	0.21451	0.05016	0.85	K1	0.8821
ENSG00000180773.15	7	chr11:93184430-93184520	-	CE	0.97998	0.92272	0.057265	0.85	K1	0.5705
ENSG00000137497.19	25	chr11:72041823-72042142	-	AF	0.032292	0.094651	-0.062359	0.85	K7	2.3508
ENSG00000187778.14	38	chr12:49559333-49559422	-	AA	0.066908	0.031976	0.034932	0.85	K4	1.5525
ENSG00000255920.4	16	chr12:4248769-4248793	-	TE	0.34445	0.91739	-0.57294	0.85	K3	0.2463
ENSG00000151164.19	25	chr12:110530525-110530633	+	CE	0.63798	0.85694	-0.21896	0.85	K1	0.8813
ENSG00000175727.14	39	chr12:122141691-122144418	+	TE	0.19362	0.074753	0.11887	0.85	K1	0.8801
ENSG00000139292.13	30	chr12:71584837-71584842	+	TE	0.46583	0.21878	0.24706	0.85	K2	1.0984
ENSG00000122966.17	70	chr12:119721309-119721449	-	CE	0.98432	0.95202	0.032301	0.85	K2	0.5445
ENSG00000285238.2	45	chr12:6566325-6566336	-	AA	0.41842	0.53538	-0.11696	0.85	K1	1
ENSG00000285517.1	32	chr12:30802796-30803155	+	TE	0.0030923	0.015821	-0.012728	0.85	K4	1.9918
ENSG00000111615.14	10	chr12:75506400-75506483	-	RI	0.035351	0.075582	-0.04023	0.85	K4	0.9427
ENSG00000134897.14	5	chr13:102799317-102799413	+	TS	0.41539	0.1885	0.22689	0.85	K3	1.5645
ENSG00000139508.15	10	chr13:28700080-28700716	-	TE	0.73943	0.98595	-0.24652	0.85	K2	0.9539
ENSG00000126216.15	36	chr13:112485011-112485032	-	TE	0.25829	0.34667	-0.088388	0.85	K2	1.5102
ENSG00000236778.8	12	chr13:51454164-51454167	+	TS	0.92173	0.75495	0.16677	0.85	K2	0.9373
ENSG00000102805.16	38	chr13:77000200-77000383	+	AL	0.18041	0.41934	-0.23893	0.85	K3	1.7995
ENSG00000139668.9	4	chr13:51660596-51660663	+	CE	0.845	0.95787	-0.11287	0.85	K2	1.1965
ENSG00000179454.14	14	chr14:44945677-44945791	-	TE	0.0096136	0.18105	-0.17144	0.85	K2	1.4426
ENSG00000258926.2	10	chr14:61537508-61537906	-	TE	0.43093	0.2257	0.20522	0.85	K2	1.02
ENSG00000139973.18	18	chr14:62101714-62112550	+	TE	0.94773	0.9978	-0.050076	0.85	K1	0.6106
ENSG00000129534.14	40	chr14:45203190-45203836	-	TE	0.45277	0.39201	0.060759	0.85	K1	0.9992
ENSG00000182718.18	18	chr15:60397258-60397338	-	CE	0.10337	0.47911	-0.37574	0.85	K6	2.308
ENSG00000186073.14	3	chr15:36579638-36579641	+	TS	0.62933	0.48217	0.14716	0.85	K4	1.491
ENSG00000028528.15	41	chr15:64142668-64143308	+	TE	0.12417	0.049516	0.07465	0.85	K1	0.7046
ENSG00000137764.20	33	chr15:67727916-67727945	+	CE	0.79524	0.90093	-0.10569	0.85	K5	1.5671
ENSG00000179335.20	68	chr15:74630119-74630195	+	TE	0.0019246	0.063079	-0.061154	0.85	K3	0.8737
ENSG00000140557.12	11	chr15:92464385-92464385	+	TE	0.46279	0.080764	0.38203	0.85	K2	1.0014
ENSG00000181991.16	14	chr15:88472236-88472354	+	AA	0.049839	0.084917	-0.035078	0.85	K5	1.8798
ENSG00000140400.18	8	chr15:75368593-75368593	-	TS	0.413	0.038141	0.37486	0.85	K4	0.7574
ENSG00000248441.8	23	chr15:95288469-95289421	-	RI	0.093864	0.28451	-0.19064	0.85	K1	0.7219
ENSG00000140545.16	20	chr15:88909792-88909923	-	CE	0.9688	0.98555	-0.016747	0.85	K3	0.687
ENSG00000197535.16	55	chr15:52379909-52380063	-	TS	0.5807	0.19555	0.38515	0.85	K1	0.8249
ENSG00000178802.18	12	chr15:74890202-74890437	+	RI	0.28599	0.1701	0.11589	0.85	K4	2.1519
ENSG00000167515.11	33	chr16:88861111-88861112	+	TE	0.36205	0.4271	-0.06505	0.85	K4	1.8809
ENSG00000172828.13	8	chr16:66963384-66963490	+	RI	0.31282	0.13604	0.17678	0.85	K4	2.9003
ENSG00000103194.16	16	chr16:84733082-84733105	+	AD	0.089209	0.025612	0.063597	0.85	K3	1.4967
ENSG00000168404.13	26	chr16:74675324-74675354	-	AD	0.12241	0.31739	-0.19499	0.85	K1	0.9183
ENSG00000172775.17	9	chr16:57185963-57186022	-	TS	0.72529	0.93943	-0.21414	0.85	K2	0.9896
ENSG00000178773.15	1	chr16:89575758-89575767	+	TS	0.56311	0.91886	-0.35575	0.85	K2	0.9993
ENSG00000125107.19	33	chr16:58576505-58576582	-	AA	0.99363	0.96911	0.024519	0.85	K10	4.1972
ENSG00000131797.13	20	chr16:31703364-31703367	+	AD	0.7892	0.92396	-0.13476	0.85	K1	0.9402
ENSG00000089486.17	33	chr16:4510739-4511420	-	TE	0.27784	0.25332	0.024517	0.85	K3	1.9734
ENSG00000161981.11	18	chr16:57454-57669	+	TE	0.11237	0.093949	0.018425	0.85	K2	1.0993
ENSG00000125166.13	10	chr16:58719196-58719255	-	CE	0.99853	0.98695	0.011581	0.85	K1	0.203
ENSG00000288849.1	15	chr16:83916151-83916173	+	TE	0.64645	0.063932	0.58252	0.85	K1	0.6445
ENSG00000168434.13	26	chr16:23388776-23389086	-	TE	0.34697	0.42018	-0.073212	0.85	K2	1.5783
ENSG00000131467.12	48	chr17:42843758-42843760	+	TE	0.091763	0.081311	0.010452	0.85	K3	1.8149
ENSG00000091536.20	117	chr17:18178985-18179222	+	TE	0.11551	0.32966	-0.21415	0.85	K4	1.5468
ENSG00000141258.13	20	chr17:2364184-2364595	+	RI	0.38128	0.15249	0.22878	0.85	K1	0.9911
ENSG00000108797.12	19	chr17:42691137-42691152	+	AA	0.73005	0.92421	-0.19416	0.85	K1	0.971
ENSG00000172123.13	7	chr17:35432188-35432257	-	CE	0.66213	0.48365	0.17848	0.85	K4	2.8506
ENSG00000167881.15	6	chr17:76070378-76070436	-	CE	0.99464	0.98275	0.011889	0.85	K2	0.2453
ENSG00000154229.12	25	chr17:66786867-66786974	+	CE	0.9898	0.94897	0.040829	0.85	K1	0.4613
ENSG00000264112.1	7	chr17:57989044-57989266	-	TE	0.80446	0.93533	-0.13087	0.85	K2	0.7013
ENSG00000256525.8	23	chr17:64482919-64482974	-	CE	0.93932	0.97268	-0.033361	0.85	K4	2.119
ENSG00000068120.15	42	chr17:42566275-42566277	+	TE	0.54815	0.2924	0.25574	0.85	K2	1.5405
ENSG00000108433.17	86	chr17:46964002-46964343	+	AA	0.18633	0.58432	-0.39799	0.85	K4	2.2569
ENSG00000141639.12	15	chr18:50730102-50731824	+	TE	0.67036	0.76607	-0.095717	0.85	K2	1.4126
ENSG00000154040.21	13	chr18:24143091-24143129	+	AA	0.96217	0.88719	0.074981	0.85	K2	1.5001
ENSG00000141458.13	7	chr18:23561360-23561527	-	CE	0.98942	0.94832	0.041095	0.85	K2	1.0015
ENSG00000175221.16	16	chr19:884903-885008	-	CE	0.99701	0.9884	0.0086067	0.85	K5	1.8184
ENSG00000167671.12	9	chr19:4448416-4448870	-	TS	0.89674	0.77848	0.11827	0.85	K1	0.8775
ENSG00000105202.9	20	chr19:39840233-39840327	-	CE	0.91453	0.99765	-0.083123	0.85	K4	1.0268
ENSG00000105341.19	16	chr19:41438218-41438234	-	AD	0.95999	0.9808	-0.020808	0.85	K3	1.3449
ENSG00000064666.15	31	chr19:1038310-1039064	+	TE	0.025977	0.012479	0.013498	0.85	K3	0.6368
ENSG00000123810.9	6	chr19:41362983-41363077	-	CE	0.060726	0.164	-0.10327	0.85	K3	1.5487
ENSG00000063245.15	17	chr19:55692954-55693037	+	CE	0.99375	0.99736	-0.0036016	0.85	K3	1.2365
ENSG00000053501.14	25	chr19:17219641-17219819	+	TE	0.65601	0.57362	0.082392	0.85	K2	0.999
ENSG00000142552.8	11	chr19:49539119-49539179	+	CE	0.93703	0.78067	0.15636	0.85	K1	0.9456
ENSG00000171817.17	19	chr19:37612937-37613387	+	TE	0.23902	0.11086	0.12816	0.85	K3	1.6228
ENSG00000104826.15	4	chr19:49016075-49016310	-	TE	0.12523	0.42677	-0.30154	0.85	K1	0.9919
ENSG00000171466.10	5	chr19:9675053-9675058	-	TS	0.11068	0.27972	-0.16904	0.85	K3	2
ENSG00000099331.14	67	chr19:17210333-17210380	+	CE	0.96586	0.88867	0.07719	0.85	K1	0.7392
ENSG00000075702.19	69	chr19:36102249-36102446	+	RI	0.38262	0.2368	0.14581	0.85	K6	4.9998
ENSG00000278318.5	12	chr19:44431767-44432221	-	AD	0.68759	0.81889	-0.1313	0.85	K2	1.206
ENSG00000197586.13	31	chr20:25222059-25222426	+	TS	0.91284	0.97323	-0.060386	0.85	K1	0.6
ENSG00000101040.20	8	chr20:47355450-47355520	-	CE	0.25981	0.092324	0.16748	0.85	K2	1.0962
ENSG00000088899.16	5	chr20:3167182-3167737	-	RI	0.40385	0.17751	0.22634	0.85	K3	2.2747
ENSG00000173276.14	16	chr21:41988637-41991405	-	TE	0.41509	0.3882	0.026889	0.85	K2	1.5484
ENSG00000159140.22	12	chr21:33555049-33555391	+	TS	0.69575	0.63957	0.056176	0.85	K1	0.9684
ENSG00000278903.4	19	chr21:6329548-6329607	+	CE	0.81073	0.69344	0.11729	0.85	K4	2.54
ENSG00000277693.2	8	chr21:10328411-10328935	-	TE	0.25299	0.13365	0.11934	0.85	K1	0.9362
ENSG00000100056.12	3	chr22:19144634-19144651	-	TS	0.24544	0.36024	-0.1148	0.85	K2	1.7174
ENSG00000274602.5	7	chr22:18548771-18548798	-	TS	0.71109	0.56141	0.14968	0.85	K1	0.9937
ENSG00000100023.20	56	chr22:21692833-21692855	+	AF	0.11281	0.041966	0.070841	0.85	K3	1.1978
ENSG00000186575.19	36	chr22:29695059-29695059	+	TE	0.89344	0.96047	-0.067026	0.85	K2	0.6827
ENSG00000237438.7	11	chr22:17058015-17058792	+	TE	0.50558	0.45391	0.051668	0.85	K1	0.9991
ENSG00000286724.1	9	chrX:19055717-19057115	+	TE	0.77294	0.952	-0.17906	0.85	K1	0.9497
ENSG00000198910.14	58	chrX:153861516-153861952	-	TE	0.41878	0.1787	0.24008	0.85	K3	1.4374
ENSG00000102038.16	19	chrX:129491941-129492093	-	CE	0.98231	0.9476	0.034716	0.85	K2	1.3295
ENSG00000180964.17	8	chrX:103252995-103253657	-	TE	0.35058	0.43189	-0.081309	0.85	K1	0.9976
ENSG00000182287.15	17	chrX:15833444-15833524	-	CE	0.21111	0.34061	-0.12949	0.85	K4	2.4089
ENSG00000022267.19	49	chrX:136207552-136207661	+	TE	0.63913	0.85055	-0.21142	0.85	K1	0.9753
ENSG00000082458.12	22	chrX:70492521-70492596	+	CE	0.9704	0.99213	-0.021733	0.85	K4	1.0772
ENSG00000101974.15	41	chrX:139731651-139731755	-	CE	0.72777	0.61292	0.11485	0.85	K2	1.1185
ENSG00000269556.9	13	chrX:149606731-149606809	-	CE	0.023444	0.077831	-0.054387	0.85	K4	2.1234
ENSG00000165240.22	99	chrX:78049503-78049924	+	TE	0.37466	0.14966	0.22499	0.85	K3	2.1014
ENSG00000236017.8_PAR_Y	12	chrY:1413749-1413761	+	AA	0.58622	0.76717	-0.18094	0.85	K2	1.337
ENSG00000142627.13	8	chr1:16135655-16135770	-	CE	0.97536	0.99293	-0.017574	0.849	K1	0.2447
ENSG00000220785.8	21	chr1:32241618-32241619	-	TS	0.013866	0.068728	-0.054862	0.849	K5	1.0685
ENSG00000131697.18	53	chr1:5862813-5863264	-	TE	0.42104	0.30405	0.11699	0.849	K2	1.0065
ENSG00000085831.16	18	chr1:51312119-51312195	-	CE	0.88738	0.95302	-0.06564	0.849	K3	1.3571
ENSG00000154380.19	33	chr1:225486835-225495479	-	TE	0.025676	0.020541	0.0051345	0.849	K3	2.0416
ENSG00000220323.4	1	chr1:149842875-149843040	+	TS	0.13482	0.022612	0.1122	0.849	K1	0.8634
ENSG00000117408.11	3	chr1:43947570-43947684	+	TS	0.28971	0.35614	-0.066435	0.849	K2	0.9715
ENSG00000116337.20	50	chr1:109627413-109627428	+	AA	0.2341	0.13959	0.094509	0.849	K2	0.8631
ENSG00000143643.13	3	chr1:230978836-230978859	-	TS	0.088448	0.26842	-0.17997	0.849	K3	1.3202
ENSG00000117419.16	3	chr1:44355239-44355249	-	TS	0.0037907	0.03593	-0.03214	0.849	K3	1.2888
ENSG00000213625.9	11	chr1:65431921-65432064	+	TE	0.00090996	0.014282	-0.013372	0.849	K2	0.8965
ENSG00000134248.14	7	chr1:110407033-110407128	-	CE	0.058138	0.089942	-0.031804	0.849	K3	0.6561
ENSG00000117620.15	56	chr1:100027723-100035634	+	TE	0.49023	0.70651	-0.21628	0.849	K2	0.9964
ENSG00000142751.15	2	chr1:26889945-26890260	-	TS	0.17401	0.2993	-0.12529	0.849	K1	0.989
ENSG00000143748.18	61	chr1:224227334-224227344	-	TE	0.014976	0.10658	-0.091604	0.849	K2	0.9761
ENSG00000173641.18	8	chr1:16017223-16017764	-	RI	0.094585	0.26234	-0.16776	0.849	K2	1.2517
ENSG00000154222.15	53	chr1:52350597-52352531	-	TE	0.001523	0.030227	-0.028704	0.849	K3	1.3932
ENSG00000146463.12	26	chr1:35396552-35396554	+	AA	0.98847	0.97013	0.018333	0.849	K3	0.3896
ENSG00000007923.17	26	chr1:6651017-6651180	-	CE	0.11103	0.14908	-0.038053	0.849	K3	0.9909
ENSG00000008130.15	33	chr1:1754867-1754896	-	TS	0.0068546	0.04295	-0.036096	0.849	K1	0
ENSG00000085978.22	50	chr2:233294257-233294519	+	TE	0.059368	0.14474	-0.085371	0.849	K2	1.5832
ENSG00000115421.13	32	chr2:60794964-60795020	+	CE	0.99335	0.9802	0.013144	0.849	K3	0.9683
ENSG00000183054.13	30	chr2:110546678-110546697	-	AA	0.1504	0.24486	-0.094456	0.849	K4	1.1449
ENSG00000008869.12	9	chr2:37070230-37070387	-	CE	0.98396	0.955	0.028961	0.849	K2	0.441
ENSG00000168397.17	59	chr2:241672629-241672631	+	TE	0.51483	0.55493	-0.040097	0.849	K3	1.6568
ENSG00000115947.14	9	chr2:147981928-147982081	-	CE	0.16087	0.066482	0.09439	0.849	K3	2.1325
ENSG00000124006.15	9	chr2:219570576-219570692	-	AA	0.84109	0.97295	-0.13185	0.849	K3	1.4619
ENSG00000028116.18	21	chr2:58084089-58084138	+	CE	0.99506	0.98181	0.013254	0.849	K5	1.8033
ENSG00000115204.15	5	chr2:27323078-27323081	-	TS	0.0319	0.13868	-0.10678	0.849	K4	2.8078
ENSG00000171103.11	1	chr2:28870296-28870309	-	TS	0.99772	0.94023	0.057486	0.849	K1	0.6632
ENSG00000138092.11	21	chr2:24816759-24816817	+	CE	0.96076	0.98272	-0.021958	0.849	K4	1.2948
ENSG00000152082.15	5	chr2:130182257-130182261	+	TS	0.87985	0.77269	0.10716	0.849	K3	0.9452
ENSG00000040933.16	17	chr2:98543877-98544007	+	CE	0.98752	0.96933	0.018186	0.849	K2	0.7398
ENSG00000164068.16	38	chr3:49705082-49705182	+	CE	0.80564	0.92841	-0.12277	0.849	K5	2.6523
ENSG00000075785.14	4	chr3:128726163-128726182	+	TS	0.071677	0.03609	0.035587	0.849	K3	0.7921
ENSG00000163681.16	61	chr3:57912582-57912688	+	TE	0.52687	0.63504	-0.10817	0.849	K2	1.5151
ENSG00000113810.16	19	chr3:160401990-160402093	+	CE	0.96624	0.91886	0.047384	0.849	K10	4.1511
ENSG00000114388.14	38	chr3:50348411-50348522	-	RI	0.14336	0.066882	0.076482	0.849	K6	3.9087
ENSG00000163517.15	18	chr3:13483464-13483564	+	CE	0.42828	0.71296	-0.28467	0.849	K5	3.5196
ENSG00000169255.15	104	chr3:161083902-161083906	-	TE	0.091104	0.29637	-0.20526	0.849	K5	1.7415
ENSG00000170266.16	47	chr3:33014143-33014310	-	TE	0.13979	0.033614	0.10618	0.849	K1	0.8457
ENSG00000172667.11	11	chr3:179025226-179025228	-	AA	0.31838	0.44792	-0.12954	0.849	K3	1.1952
ENSG00000198948.12	10	chr4:170026234-170026295	-	TS	0.10584	0.2533	-0.14746	0.849	K3	0.6708
ENSG00000059691.12	31	chr4:151679813-151679891	-	CE	0.9788	0.92889	0.049909	0.849	K3	1.1465
ENSG00000164073.11	51	chr4:127939481-127939601	-	CE	0.19244	0.34351	-0.15107	0.849	K8	3.8395
ENSG00000240184.7	9	chr5:141476531-141476970	+	AA	0.97801	0.93609	0.041912	0.849	K3	1.054
ENSG00000197948.11	8	chr5:141649395-141649530	-	CE	0.79365	0.94844	-0.15479	0.849	K3	2.0262
ENSG00000145569.6	13	chr5:14615008-14616180	+	TE	0.37933	0.48805	-0.10872	0.849	K1	0.9993
ENSG00000145736.14	11	chr5:71065125-71065222	-	CE	0.15611	0.085249	0.070865	0.849	K3	1.1243
ENSG00000169247.14	46	chr5:149028233-149028356	-	RI	0.67658	0.8756	-0.19902	0.849	K1	0.8113
ENSG00000145782.13	6	chr5:115840935-115841389	-	RI	0.096089	0.14092	-0.044834	0.849	K5	2.1986
ENSG00000205571.14	29	chr5:70077161-70077251	+	TE	0.0028444	0.090571	-0.087727	0.849	K2	0.9829
ENSG00000169045.17	67	chr5:179618324-179618453	-	TS	0.60416	0.4978	0.10635	0.849	K2	1.4799
ENSG00000120708.17	48	chr5:136063373-136063665	+	TE	0.26746	0.086418	0.18105	0.849	K3	1.5251
ENSG00000231889.8	21	chr6:111574621-111574658	+	CE	0.88666	0.93999	-0.05333	0.849	K4	2.2816
ENSG00000026297.17	10	chr6:166956474-166956543	-	TS	0.081743	0.26306	-0.18131	0.849	K4	2.1197
ENSG00000111846.20	36	chr6:10629368-10629368	+	TE	0.20894	0.12924	0.079703	0.849	K3	1.938
ENSG00000112130.17	23	chr6:37390742-37391062	+	TE	0.24694	0.14677	0.10017	0.849	K2	1.5052
ENSG00000112290.13	2	chr6:110179841-110179923	-	TS	0.95988	0.54139	0.41849	0.849	K1	0.5977
ENSG00000181315.11	12	chr6:26638476-26638626	-	TE	0.013376	0.022107	-0.0087307	0.849	K3	0.5469
ENSG00000137207.12	37	chr6:43512875-43513068	-	RI	0.068698	0.034876	0.033822	0.849	K5	3.0807
ENSG00000112159.12	24	chr6:89751431-89751582	-	CE	0.98176	0.9506	0.031165	0.849	K4	0.8032
ENSG00000151914.22	83	chr6:56593663-56594193	-	CE	0.98767	0.95069	0.036978	0.849	K11	3.5008
ENSG00000009413.16	5	chr6:111472013-111472140	-	CE	0.48365	0.31792	0.16573	0.849	K2	1.2069
ENSG00000205356.10	13	chr7:98245068-98245106	-	AA	0.1563	0.05465	0.10165	0.849	K3	1.8185
ENSG00000106483.12	11	chr7:37905932-37907261	-	TE	0.1611	0.34535	-0.18425	0.849	K1	0.8883
ENSG00000106635.8	25	chr7:73537266-73537323	-	TE	0.36987	0.31236	0.057512	0.849	K4	2.0113
ENSG00000198839.10	24	chr7:112343095-112343934	+	TE	0.20559	0.15474	0.050846	0.849	K2	0.8133
ENSG00000146828.18	10	chr7:100854156-100854378	+	CE	0.64384	0.8299	-0.18606	0.849	K8	6.1676
ENSG00000129103.19	44	chr7:56080666-56080669	+	TE	0.041615	0.019106	0.022509	0.849	K4	2.1036
ENSG00000136271.11	20	chr7:44569904-44569983	-	RI	0.065652	0.038551	0.027102	0.849	K3	1.0461
ENSG00000239521.10	17	chr7:100213047-100213133	-	CE	0.90106	0.96861	-0.06755	0.849	K4	1.9184
ENSG00000106080.11	5	chr7:30022665-30022816	-	CE	0.9941	0.97492	0.01918	0.849	K2	0.2499
ENSG00000239911.3	11	chr7:151878899-151879214	+	TE	0.86598	0.97766	-0.11168	0.849	K2	0.8699
ENSG00000274070.2	5	chr7:75017990-75018122	+	CE	0.96015	0.9885	-0.028352	0.849	K3	1.214
ENSG00000006468.14	54	chr7:13893030-13893267	-	TE	0.0084499	0.082525	-0.074076	0.849	K3	1.7652
ENSG00000224897.9	41	chr7:125143046-125143107	+	TE	0.074917	0.32319	-0.24827	0.849	K3	1.369
ENSG00000155097.12	18	chr8:103066321-103066447	+	CE	0.99736	0.98375	0.01361	0.849	K1	0.1983
ENSG00000147536.12	9	chr8:41529397-41530183	+	RI	0.02638	0.054923	-0.028543	0.849	K2	1.0654
ENSG00000164683.18	5	chr8:79767768-79767820	-	TS	0.0079395	0.021352	-0.013412	0.849	K3	0.6163
ENSG00000164808.17	39	chr8:47660918-47661003	+	CE	0.022661	0.066744	-0.044084	0.849	K2	0.7733
ENSG00000120896.14	59	chr8:22572340-22572446	+	CE	0.96078	0.98129	-0.020515	0.849	K1	0.2833
ENSG00000129292.21	28	chr8:132807723-132807783	+	CE	0.044091	0.084502	-0.040411	0.849	K7	3.2441
ENSG00000104419.17	79	chr8:133249329-133249379	-	AD	0.00056363	0.0055873	-0.0050237	0.849	K7	2.4967
ENSG00000171316.13	9	chr8:60741886-60742819	+	RI	0.9875	0.96056	0.026948	0.849	K2	0.8875
ENSG00000160949.18	19	chr8:144437027-144437099	-	CE	0.93116	0.97791	-0.046748	0.849	K2	0.6733
ENSG00000167130.18	12	chr9:129088971-129089522	+	TE	0.18668	0.23987	-0.053196	0.849	K2	1.5453
ENSG00000187764.12	7	chr9:89436484-89436578	-	TS	0.34278	0.1342	0.20858	0.849	K2	1.3815
ENSG00000160408.16	31	chr9:127885322-127885325	-	TE	0.57511	0.39162	0.18349	0.849	K2	1.4839
ENSG00000136928.7	40	chr9:98290647-98290749	-	TE	0.57624	0.034012	0.54223	0.849	K1	0.584
ENSG00000147852.17	84	chr9:2655994-2656039	+	TE	0.32379	0.4877	-0.16391	0.849	K3	1.799
ENSG00000148154.10	6	chr9:111915759-111915836	+	CE	0.065083	0.12569	-0.060602	0.849	K2	0.6146
ENSG00000090054.16	65	chr9:92028738-92028757	-	AA	0.69104	0.92828	-0.23724	0.849	K1	0.9984
ENSG00000137098.14	19	chr9:35810310-35810438	-	RI	0.69468	0.47955	0.21513	0.849	K1	1
ENSG00000148337.22	55	chr9:128176351-128176475	-	CE	0.97812	0.89143	0.086695	0.849	K4	2.0056
ENSG00000231527.7	55	chr9:61976381-61977778	+	TE	0.10836	0.41672	-0.30836	0.849	K2	0.9875
ENSG00000148334.16	14	chr9:128127439-128127711	-	TS	0.93436	0.6772	0.25716	0.849	K4	2.1284
ENSG00000148334.16	27	chr9:128124551-128124778	-	RI	0.006101	0.018584	-0.012483	0.849	K3	0.319
ENSG00000165280.18	29	chr9:35066675-35066817	-	CE	0.99906	0.99649	0.0025696	0.849	K2	0.0808
ENSG00000177239.16	49	chr9:137105830-137105916	+	CE	0.16539	0.22714	-0.061752	0.849	K3	1.6062
ENSG00000138160.7	16	chr10:92632486-92632693	+	CE	0.95849	0.99346	-0.034964	0.849	K3	0.7297
ENSG00000035403.18	21	chr10:74100948-74101053	+	AA	0.99319	0.99829	-0.0050984	0.849	K1	0.079
ENSG00000138190.17	25	chr10:92955580-92955714	+	CE	0.99538	0.98498	0.010396	0.849	K7	2.5881
ENSG00000151893.15	1	chr10:118754971-118755249	-	TS	0.056058	0.26734	-0.21128	0.849	K2	1.0171
ENSG00000171307.19	29	chr10:97454714-97454799	+	CE	0.67085	0.72804	-0.057193	0.849	K8	5.0383
ENSG00000256269.11	86	chr11:119093534-119093536	+	TE	0.056951	0.0021003	0.054851	0.849	K4	1.6137
ENSG00000160584.17	16	chr11:116875866-116876009	-	CE	0.61068	0.52109	0.089591	0.849	K2	1.1386
ENSG00000254416.6	12	chr11:110407173-110407609	+	TE	0.40783	0.21752	0.19031	0.849	K2	1.4417
ENSG00000149187.19	5	chr11:47553118-47553132	-	TS	0.59005	0.21628	0.37377	0.849	K1	0.9968
ENSG00000146670.10	14	chr11:65083364-65083399	-	CE	0.89781	0.82003	0.077783	0.849	K5	1.5186
ENSG00000172269.20	11	chr11:119101864-119101867	-	TS	0.039183	0.14655	-0.10737	0.849	K4	3.66
ENSG00000172269.20	34	chr11:119100828-119100843	-	AA	0.91342	0.95934	-0.045918	0.849	K7	3.072
ENSG00000166796.12	4	chr11:18412360-18412408	+	TS	0.78095	0.49587	0.28507	0.849	K2	1
ENSG00000135365.17	65	chr11:45969902-45969904	-	AA	0.83941	0.89855	-0.059141	0.849	K4	1.7054
ENSG00000162227.8	7	chr11:62775650-62775770	+	AA	0.45996	0.27782	0.18214	0.849	K6	3.3665
ENSG00000137513.11	43	chr11:78475772-78476978	-	TE	0.69837	0.87953	-0.18116	0.849	K1	0.9832
ENSG00000110696.10	8	chr11:16744601-16744684	+	CE	0.99963	0.99884	0.00078654	0.849	K3	0.3602
ENSG00000080854.16	12	chr11:133935617-133935762	-	CE	0.62711	0.85096	-0.22385	0.849	K1	0.994
ENSG00000254986.8	15	chr11:66485173-66485262	+	CE	0.94141	0.97235	-0.030945	0.849	K3	1.0268
ENSG00000254477.2	2	chr11:59754280-59754718	-	TS	0.9176	0.63995	0.27766	0.849	K1	0.9218
ENSG00000090615.16	80	chr12:132768902-132768913	-	TE	0.017214	0.00090784	0.016306	0.849	K2	1.297
ENSG00000139531.13	14	chr12:55999333-55999458	+	CE	0.81027	0.65224	0.15803	0.849	K2	1.5462
ENSG00000076108.12	59	chr12:56601180-56601245	-	AD	0.99555	0.98617	0.0093811	0.849	K2	0.3065
ENSG00000256223.6	6	chr12:133130837-133131014	+	CE	0.96385	0.8871	0.076743	0.849	K3	2.1461
ENSG00000198431.17	29	chr12:104288931-104289040	+	CE	0.63498	0.77824	-0.14325	0.849	K6	2.3244
ENSG00000257167.3	1	chr12:98516211-98516422	-	TS	0.99071	0.98419	0.0065233	0.849	K1	0.1159
ENSG00000257815.8	11	chr12:70243338-70243341	-	TS	0.075424	0.2444	-0.16897	0.849	K4	2.8078
ENSG00000173064.14	95	chr12:112168633-112168806	-	CE	0.092849	0.28415	-0.19131	0.849	K3	1.9284
ENSG00000079387.14	37	chr12:48042898-48042973	-	TE	0.083046	0.047882	0.035165	0.849	K2	0.7387
ENSG00000079387.14	38	chr12:48042897-48042897	-	TE	0.048847	0.027338	0.021509	0.849	K2	0.7387
ENSG00000167552.15	14	chr12:49186588-49186610	-	AD	0.088672	0.02687	0.061801	0.849	K3	0.8548
ENSG00000180776.16	15	chr13:21381901-21381945	-	CE	0.22411	0.13583	0.088284	0.849	K3	1.92
ENSG00000174032.17	24	chr13:45393316-45395947	-	TE	0.8676	0.99858	-0.13098	0.849	K1	0.9675
ENSG00000100938.19	19	chr14:24232947-24232947	+	TS	0.045246	0.27991	-0.23466	0.849	K4	1
ENSG00000155463.14	3	chr14:22766690-22766691	+	TS	0.087409	0.20813	-0.12072	0.849	K3	2.5852
ENSG00000140105.18	22	chr14:100375511-100375546	-	CE	0.115	0.052786	0.062215	0.849	K4	1.1076
ENSG00000119630.14	14	chr14:74946733-74946948	-	CE	0.12472	0.3353	-0.21058	0.849	K2	0.971
ENSG00000092330.18	38	chr14:24239647-24239681	-	TE	0.017092	0.068026	-0.050934	0.849	K2	1.492
ENSG00000054654.20	5	chr14:63853004-63853143	+	TS	0.83815	0.61304	0.22511	0.849	K2	1
ENSG00000225973.4	2	chr15:55319108-55319123	-	TS	0.068199	0.33742	-0.26922	0.849	K2	0.9415
ENSG00000117899.11	2	chr15:80989796-80989819	-	TS	0.066318	0.18068	-0.11436	0.849	K2	0.9237
ENSG00000185596.16	24	chr15:101975013-101975165	+	CE	0.9616	0.98602	-0.024415	0.849	K2	0.3667
ENSG00000140577.17	17	chr15:90597929-90598211	+	AD	0.16073	0.38885	-0.22812	0.849	K4	2.1259
ENSG00000140525.20	88	chr15:89315282-89315389	+	CE	0.97684	0.99532	-0.018479	0.849	K3	0.6232
ENSG00000261801.7	23	chr15:73919155-73919160	-	TE	0.32125	0.186	0.13525	0.849	K3	1.8809
ENSG00000181938.14	25	chr16:58405482-58406036	+	TE	0.76488	0.66303	0.10185	0.849	K2	1.2418
ENSG00000223959.9	23	chr16:89981919-89981923	+	AD	0.90196	0.94281	-0.040856	0.849	K9	5.6431
ENSG00000159720.13	14	chr16:67453544-67453715	-	CE	0.94192	0.96617	-0.024253	0.849	K3	0.8738
ENSG00000005339.15	40	chr16:3751807-3751836	-	AA	0.069556	0.10694	-0.037389	0.849	K3	0.5857
ENSG00000162069.16	10	chr16:3030596-3030695	-	RI	0.44035	0.22422	0.21612	0.849	K2	1.8633
ENSG00000135722.9	19	chr16:67163853-67164018	+	RI	0.92484	0.79879	0.12605	0.849	K1	0.665
ENSG00000127564.17	8	chr16:2980402-2980416	-	TS	0.0028019	0.0080611	-0.0052592	0.849	K4	2.0102
ENSG00000102977.18	50	chr16:67658363-67658554	-	RI	0.071876	0.032687	0.039189	0.849	K10	5.8002
ENSG00000103042.9	37	chr16:58671045-58671244	-	CE	0.53715	0.80058	-0.26344	0.849	K4	2.8752
ENSG00000258947.8	34	chr16:89936011-89936091	+	TE	0.0026776	0.0063015	-0.0036238	0.849	K4	0.0802
ENSG00000140995.17	60	chr16:89966067-89966168	+	TE	0.20389	0.14492	0.058972	0.849	K4	2.2925
ENSG00000186594.15	32	chr17:1711771-1712360	-	TE	0.0074473	0.13869	-0.13125	0.849	K4	1.6592
ENSG00000169710.9	43	chr17:82085035-82085156	-	CE	0.98641	0.99662	-0.010211	0.849	K4	0.4963
ENSG00000185624.16	5	chr17:81860599-81860604	-	TS	0.01625	0.00077575	0.015475	0.849	K5	2.2098
ENSG00000176155.21	30	chr17:82179027-82179189	-	CE	0.31577	0.44908	-0.13331	0.849	K5	3.2839
ENSG00000141376.23	71	chr17:61353588-61354361	+	AA	0.049311	0.13068	-0.081365	0.849	K5	2.3521
ENSG00000181045.15	43	chr17:80248575-80248674	+	CE	0.47071	0.73925	-0.26854	0.849	K3	2.2773
ENSG00000129657.16	62	chr17:77216549-77216802	+	TE	0.55337	0.45866	0.094707	0.849	K1	0.9988
ENSG00000185298.13	9	chr17:81670225-81670229	+	AA	0.97318	0.94646	0.026719	0.849	K3	0.504
ENSG00000273611.5	28	chr17:36498343-36499310	+	TE	0.99582	0.92716	0.068654	0.849	K2	0.7384
ENSG00000170836.13	6	chr17:60600361-60600414	+	TS	0.16698	0.070858	0.096121	0.849	K4	1.802
ENSG00000161526.15	60	chr17:75706775-75706824	+	TE	0.15016	0.090848	0.059312	0.849	K4	1.9193
ENSG00000136448.13	17	chr17:45086508-45086652	+	CE	0.99581	0.9987	-0.0028925	0.849	K3	0.1359
ENSG00000141485.17	37	chr17:6684719-6684722	-	TE	0.46536	0.071566	0.39379	0.849	K2	1.0614
ENSG00000187775.17	88	chr17:78437641-78437868	-	CE	0.44307	0.70554	-0.26246	0.849	K4	2.3313
ENSG00000033627.17	23	chr17:42478590-42478926	+	RI	0.030726	0.061894	-0.031168	0.849	K1	0.3829
ENSG00000233098.10	57	chr17:21001883-21002007	+	TE	0.037027	0.0014413	0.035585	0.849	K1	0.4926
ENSG00000108733.11	2	chr17:35578553-35578571	-	TS	0.27392	0.75051	-0.47658	0.849	K1	0.9033
ENSG00000108953.17	7	chr17:1400152-1400181	-	TS	0.0059228	0.0019445	0.0039782	0.849	K4	0.7776
ENSG00000167216.19	28	chr18:47054439-47054450	+	AD	0.10165	0.25694	-0.15529	0.849	K1	0.8113
ENSG00000154040.21	32	chr18:24159472-24159572	+	TE	0.097165	0.51651	-0.41934	0.849	K1	0.9481
ENSG00000134759.14	59	chr18:36167048-36167100	+	RI	0.12236	0.22882	-0.10646	0.849	K4	0.965
ENSG00000173482.17	58	chr18:8406665-8406666	+	TE	0.71458	0.58869	0.12589	0.849	K2	0.9999
ENSG00000141446.11	13	chr18:21539920-21540009	-	CE	0.89406	0.9432	-0.049133	0.849	K3	1.232
ENSG00000175221.16	19	chr19:876974-877180	-	CE	0.60346	0.77054	-0.16708	0.849	K5	1.8184
ENSG00000249709.8	6	chr19:12550463-12550652	-	CE	0.52494	0.35982	0.16512	0.849	K2	0.9991
ENSG00000105443.16	39	chr19:48480750-48480879	+	TE	0.053862	0.26655	-0.21269	0.849	K1	0.9903
ENSG00000160961.12	32	chr19:14718244-14720793	+	TE	0.81532	0.87456	-0.05924	0.849	K2	0.7704
ENSG00000142453.12	23	chr19:10919833-10919876	+	AA	0.085411	0.048419	0.036992	0.849	K2	1.1369
ENSG00000072071.17	36	chr19:14152133-14152150	-	CE	0.89021	0.74619	0.14402	0.849	K2	1.3684
ENSG00000104983.8	10	chr19:46006559-46006716	+	CE	0.83655	0.97191	-0.13536	0.849	K3	1.6951
ENSG00000105662.16	1	chr19:18683678-18683679	+	TS	0.90251	0.36888	0.53363	0.849	K1	0
ENSG00000012061.16	19	chr19:45419411-45419489	-	CE	0.002947	0.013674	-0.010727	0.849	K3	0.4944
ENSG00000130816.17	122	chr19:10133424-10133701	-	TE	0.31405	0.49433	-0.18028	0.849	K4	2.3133
ENSG00000142227.11	6	chr19:48325561-48325580	+	TS	0.44917	0.29668	0.15249	0.849	K3	2.0099
ENSG00000065000.19	66	chr19:2100989-2100994	-	TE	0.013923	0.053465	-0.039542	0.849	K3	2.2813
ENSG00000196756.14	91	chr20:38420594-38420595	-	TE	0.37064	0.084384	0.28626	0.849	K4	2.0959
ENSG00000101040.20	26	chr20:47262288-47262428	-	CE	0.91336	0.95711	-0.043753	0.849	K3	0.7029
ENSG00000101040.20	30	chr20:47238758-47238895	-	AD	0.2382	0.33654	-0.098341	0.849	K3	1.7246
ENSG00000242372.9	12	chr20:35284381-35284492	-	CE	0.97689	0.99586	-0.018963	0.849	K5	2.443
ENSG00000101337.16	16	chr20:32142982-32143105	+	CE	0.91225	0.99784	-0.085589	0.849	K5	1.8172
ENSG00000124140.15	10	chr20:46023397-46023581	+	TE	0.38476	0.70786	-0.32311	0.849	K2	1.5
ENSG00000124224.18	42	chr20:58232830-58232922	-	AA	0.92405	0.74556	0.1785	0.849	K1	0.971
ENSG00000160298.18	9	chr21:46318221-46318784	-	RI	0.49701	0.35167	0.14534	0.849	K3	2.1921
ENSG00000100241.22	137	chr22:50448543-50448544	-	AD	0.99724	0.99053	0.0067062	0.849	K2	0.4003
ENSG00000242114.6	1	chr22:30425768-30425774	+	TS	0.62532	0.72116	-0.095835	0.849	K3	1.3854
ENSG00000100139.14	25	chr22:37937746-37937792	+	CE	0.98748	0.99372	-0.006248	0.849	K3	0.8248
ENSG00000128346.11	15	chr22:37944125-37944246	-	TE	0.002345	0.041619	-0.039274	0.849	K2	0.5148
ENSG00000068438.15	5	chrX:48476218-48476259	+	TS	0.006135	0.020998	-0.014863	0.849	K3	2.0819
ENSG00000147010.18	3	chrX:19836125-19836282	-	CE	0.97278	0.99056	-0.017784	0.849	K1	0.2445
ENSG00000101846.9	4	chrX:7147977-7148083	+	TS	0.67038	0.94658	-0.2762	0.849	K1	0.9245
ENSG00000188153.14	49	chrX:108655331-108655457	+	CE	0.93932	0.98068	-0.041356	0.849	K3	1.469
ENSG00000132122.12	33	chr1:48298644-48298893	-	TE	0.72461	0.53983	0.18478	0.848	K2	1.5531
ENSG00000159592.11	2	chr1:45687134-45687146	-	TS	0.65497	0.23523	0.41974	0.848	K1	0.9239
ENSG00000159592.11	3	chr1:45686993-45687133	-	TS	0.34531	0.76475	-0.41945	0.848	K1	0.9239
ENSG00000160710.18	62	chr1:154585345-154585752	-	RI	0.047278	0.071086	-0.023808	0.848	K1	0.4048
ENSG00000157916.20	8	chr1:2395608-2395648	+	CE	0.11622	0.15568	-0.03946	0.848	K2	0.8886
ENSG00000151414.15	25	chr1:198319750-198322420	+	TE	0.52202	0.40308	0.11894	0.848	K2	1.5498
ENSG00000160741.17	28	chr1:153951605-153951666	-	AA	0.90802	0.96672	-0.058705	0.848	K6	2.7595
ENSG00000159596.7	4	chr1:45693204-45693845	+	TE	0.60776	0.64645	-0.038689	0.848	K1	0.9891
ENSG00000117408.11	2	chr1:43947555-43947569	+	TS	0.71019	0.64419	0.066006	0.848	K2	0.9715
ENSG00000242485.6	4	chr1:1407131-1407235	-	TS	0.26714	0.16824	0.098902	0.848	K2	1.0186
ENSG00000160679.13	10	chr1:153642246-153642429	+	CE	0.99278	0.99797	-0.0051968	0.848	K5	3.2037
ENSG00000143367.17	9	chr1:151564525-151564614	+	CE	0.9661	0.98814	-0.022035	0.848	K1	0.2875
ENSG00000157870.17	36	chr1:2591464-2591467	+	TE	0.12701	0.22306	-0.096043	0.848	K4	2.43
ENSG00000143217.9	11	chr1:161070998-161072139	-	TE	0.98154	0.92731	0.054225	0.848	K1	0.5661
ENSG00000143507.18	7	chr1:221702150-221702426	-	TE	0.35889	0.14878	0.21011	0.848	K2	1.5071
ENSG00000117335.21	67	chr1:207795507-207795513	+	TE	0.0027629	0.029581	-0.026818	0.848	K4	2.2297
ENSG00000288674.1	26	chr1:226982894-226983034	+	CE	0.91727	0.98002	-0.06275	0.848	K3	1.3464
ENSG00000159363.19	27	chr1:16996386-16996478	-	CE	0.84518	0.91402	-0.068845	0.848	K3	1.6983
ENSG00000116649.10	19	chr1:11054584-11054588	-	TE	0.027018	0.0082843	0.018734	0.848	K2	0.2599
ENSG00000127838.15	31	chr2:218341534-218341542	+	AA	0.85776	0.96944	-0.11168	0.848	K4	2.4378
ENSG00000068024.18	47	chr2:239090009-239090116	-	CE	0.96724	0.8836	0.083639	0.848	K2	1.1556
ENSG00000135622.13	16	chr2:74673677-74673828	+	CE	0.62142	0.74942	-0.128	0.848	K4	2.6649
ENSG00000065911.13	16	chr2:74205705-74205889	+	CE	0.88375	0.84395	0.03981	0.848	K5	1.1421
ENSG00000130414.13	64	chr2:239960955-239961022	-	AD	0.91059	0.95206	-0.041473	0.848	K2	0.686
ENSG00000155755.20	14	chr2:201637410-201637717	-	CE	0.020144	0.081803	-0.061659	0.848	K6	2.1854
ENSG00000115977.21	25	chr2:69525033-69525112	-	CE	0.98867	0.96446	0.024205	0.848	K1	0.2787
ENSG00000132330.18	44	chr2:238091524-238092083	+	TE	0.45158	0.54855	-0.09697	0.848	K2	1.4036
ENSG00000115919.15	25	chr2:142989342-142990052	+	AL	0.3042	0.12353	0.18067	0.848	K1	0.7794
ENSG00000138029.14	20	chr2:26279135-26279315	+	CE	0.95698	0.98186	-0.024881	0.848	K6	0.842
ENSG00000176732.7	3	chr2:24123118-24123319	-	TS	0.5001	0.77211	-0.27201	0.848	K2	0.9663
ENSG00000072135.13	14	chr2:130359608-130359646	+	CE	0.26974	0.4605	-0.19076	0.848	K5	2.4929
ENSG00000173209.23	32	chr2:61185866-61185979	+	RI	0.27181	0.18721	0.084603	0.848	K3	1.0033
ENSG00000082898.19	126	chr2:61476032-61477688	-	TE	0.0027214	0.0044391	-0.0017177	0.848	K4	2.5788
ENSG00000115806.13	12	chr2:170948381-170948430	+	AD	0.9624	0.92588	0.03652	0.848	K3	0.6662
ENSG00000079150.19	24	chr2:178465599-178465690	-	TE	0.05974	0.12597	-0.066232	0.848	K4	2.4686
ENSG00000032389.13	7	chr2:3377782-3377788	-	TS	0.14276	0.062337	0.080426	0.848	K3	2.2766
ENSG00000042445.14	16	chr2:85345513-85345974	-	AD	0.1619	0.065768	0.096129	0.848	K1	0.7219
ENSG00000115392.13	159	chr2:58159314-58159324	-	TE	0.011304	0.00071774	0.010586	0.848	K6	2.8446
ENSG00000204104.12	1	chr2:238320441-238320517	+	TS	0.92973	0.78919	0.14054	0.848	K2	1.1426
ENSG00000001617.12	18	chr3:50175096-50175188	+	CE	0.2914	0.48997	-0.19857	0.848	K2	1
ENSG00000174891.14	58	chr3:158545165-158545166	+	TE	0.025416	0.12983	-0.10442	0.848	K4	1.9517
ENSG00000163611.11	29	chr3:113450336-113450516	-	CE	0.99079	0.96786	0.022926	0.848	K2	0.6016
ENSG00000077097.16	33	chr3:25618418-25618509	-	CE	0.98132	0.96706	0.014264	0.848	K2	0.2738
ENSG00000114745.15	34	chr3:39103548-39103553	-	AA	0.93691	0.98173	-0.044817	0.848	K5	2.6922
ENSG00000168026.19	65	chr3:39138711-39138859	+	TE	0.60513	0.31702	0.28811	0.848	K3	0.9997
ENSG00000114670.14	44	chr3:131273478-131273574	+	CE	0.72267	0.89452	-0.17185	0.848	K1	0.9183
ENSG00000163848.20	5	chr3:125375250-125375251	-	TS	0.029558	0.073316	-0.043758	0.848	K3	1.6945
ENSG00000083937.10	24	chr3:87255416-87255486	+	TE	0.36432	0.28034	0.083987	0.848	K3	1.9813
ENSG00000181789.14	45	chr3:129277458-129277498	+	TE	0.43896	0.39464	0.044323	0.848	K2	1.511
ENSG00000206573.10	33	chr3:9391427-9391595	-	AD	0.74188	0.82128	-0.079407	0.848	K3	1.7326
ENSG00000288550.3	37	chr3:9944996-9945385	+	TE	0.95893	0.84719	0.11174	0.848	K1	0.7863
ENSG00000164053.22	17	chr3:48459787-48459916	+	CE	0.85879	0.9319	-0.073109	0.848	K4	1.2773
ENSG00000073792.16	34	chr3:185643130-185643974	-	TE	0.29677	0.27901	0.017762	0.848	K1	0.8952
ENSG00000163812.15	27	chr3:44918144-44918792	-	RI	0.13028	0.46554	-0.33526	0.848	K6	2.7694
ENSG00000144741.19	44	chr3:66378160-66378409	+	RI	0.59847	0.36302	0.23545	0.848	K3	1.462
ENSG00000163754.18	36	chr3:149027348-149027631	+	TE	0.046192	0.10548	-0.059285	0.848	K2	1.9562
ENSG00000171503.13	78	chr4:158708600-158708621	+	TE	0.48421	0.26032	0.2239	0.848	K4	2.5453
ENSG00000138772.13	29	chr4:78610416-78610447	+	TE	0.064266	0.025993	0.038273	0.848	K3	1.6504
ENSG00000250802.7	13	chr5:77087002-77087012	+	TS	0.35158	0.12929	0.22229	0.848	K3	0.9954
ENSG00000250802.7	94	chr5:77151387-77151391	+	TE	0.46354	0.22662	0.23692	0.848	K2	0.9937
ENSG00000221886.4	5	chr5:160393148-160393527	-	TE	0.88349	0.7679	0.1156	0.848	K1	0.8794
ENSG00000037280.16	47	chr5:180609054-180609904	-	RI	0.13866	0.079633	0.05903	0.848	K2	0.9527
ENSG00000161013.17	6	chr5:179806306-179806324	-	TS	0.047548	0.33497	-0.28743	0.848	K2	1.1329
ENSG00000204758.8	4	chr5:172958372-172958764	-	TS	0.65075	0.12048	0.53027	0.848	K1	0
ENSG00000145919.11	14	chr5:173607933-173608059	-	TE	0.0050577	0.00062928	0.0044284	0.848	K3	1.166
ENSG00000118985.16	4	chr5:95961675-95961782	-	TS	0.42019	0.94951	-0.52932	0.848	K3	0.9165
ENSG00000153006.16	13	chr5:64724432-64724573	-	TE	0.73937	0.78949	-0.050124	0.848	K1	0.8844
ENSG00000153113.24	45	chr5:96722639-96722698	+	CE	0.96815	0.99642	-0.028266	0.848	K7	3.4054
ENSG00000145725.20	49	chr5:103187314-103187376	+	CE	0.075872	0.15908	-0.083211	0.848	K2	1.4382
ENSG00000122203.15	6	chr5:176361736-176361739	-	TS	0.079063	0.037814	0.041249	0.848	K3	1.5282
ENSG00000251131.2	12	chr5:43024589-43024607	+	TE	0.31714	0.12584	0.19129	0.848	K2	0.8423
ENSG00000164466.13	32	chr5:175522375-175522422	+	CE	0.99836	0.9874	0.010963	0.848	K2	0.4809
ENSG00000113643.9	11	chr5:168492792-168492847	+	AD	0.99773	0.99417	0.0035516	0.848	K3	0.3191
ENSG00000145996.11	19	chr6:21231442-21232404	+	TE	0.61768	0.69551	-0.077836	0.848	K1	0.9851
ENSG00000135297.17	60	chr6:73492234-73492352	+	CE	0.93481	0.97348	-0.03867	0.848	K4	1.4168
ENSG00000204580.14	137	chr6:30899433-30899840	+	TE	0.24935	0.18194	0.067415	0.848	K3	1.9647
ENSG00000096093.16	61	chr6:52479037-52479091	+	AA	0.98618	0.95742	0.028767	0.848	K5	1.8575
ENSG00000096063.16	19	chr6:35888815-35888923	-	CE	0.99292	0.96169	0.031224	0.848	K8	1.7128
ENSG00000288638.1	6	chr6:166168144-166168150	+	TS	0.21514	0.070016	0.14512	0.848	K3	0.4926
ENSG00000204386.12	5	chr6:31862797-31862805	-	TS	0.04614	0.091594	-0.045454	0.848	K3	1.2903
ENSG00000204256.14	60	chr6:32981287-32981323	+	TE	0.020946	0.012855	0.0080907	0.848	K3	1.6566
ENSG00000146648.20	4	chr7:55019034-55019130	+	TS	0.3585	0.1431	0.21539	0.848	K3	1.7564
ENSG00000128578.10	8	chr7:129454421-129454527	+	CE	0.97636	0.86025	0.11611	0.848	K1	0.8281
ENSG00000106635.8	22	chr7:73538014-73538238	-	AA	0.028767	0.056079	-0.027311	0.848	K4	1.3995
ENSG00000106246.18	13	chr7:99432924-99432947	-	CE	0.055127	0.14042	-0.085296	0.848	K2	0.6203
ENSG00000169902.15	2	chr7:66205334-66205384	+	TS	0.045799	0.16497	-0.11917	0.848	K2	0.9774
ENSG00000106400.12	7	chr7:101221797-101222603	+	RI	0.20171	0.11211	0.0896	0.848	K2	1.5295
ENSG00000106683.15	30	chr7:74121459-74122525	+	TE	0.94965	0.99859	-0.04894	0.848	K2	0.6033
ENSG00000104365.16	91	chr8:42332451-42332455	+	TE	0.002221	0.065421	-0.0632	0.848	K4	1.5271
ENSG00000180694.14	16	chr8:90622000-90625090	-	TE	0.23863	0.28805	-0.049421	0.848	K2	1.5243
ENSG00000185000.12	11	chr8:144318363-144318460	-	RI	0.35996	0.17138	0.18858	0.848	K1	0.9877
ENSG00000104408.11	86	chr8:108217334-108217460	-	CE	0.86063	0.95466	-0.094033	0.848	K11	2.0992
ENSG00000079459.13	19	chr8:11803816-11803832	+	TE	0.76685	0.28791	0.47895	0.848	K1	0.9973
ENSG00000071894.17	58	chr8:144394348-144394378	-	AD	0.18455	0.11263	0.071923	0.848	K1	0.7491
ENSG00000136854.24	57	chr9:127692700-127692715	+	TE	0.015358	0.046032	-0.030674	0.848	K3	2.0436
ENSG00000106692.15	72	chr9:105640981-105641118	+	TE	0.33003	0.23424	0.095793	0.848	K3	1.571
ENSG00000160563.14	4	chr9:132079857-132079859	-	TS	0.0020228	0.021983	-0.01996	0.848	K3	0.6202
ENSG00000215126.11	50	chr9:41131679-41131702	-	TE	0.92652	0.7146	0.21192	0.848	K4	1.3332
ENSG00000221829.11	35	chr9:35076450-35076521	-	AD	0.96728	0.99434	-0.027066	0.848	K8	6.0897
ENSG00000165280.18	16	chr9:35072277-35072332	-	AD	0.027576	0.013771	0.013805	0.848	K3	0.3663
ENSG00000107862.7	110	chr10:102376272-102376309	+	AA	0.70656	0.76386	-0.057299	0.848	K6	1.7087
ENSG00000119906.13	6	chr10:100916570-100917300	+	CE	0.99284	0.97421	0.018624	0.848	K1	0.2254
ENSG00000148426.13	11	chr10:11870876-11872277	+	TE	0.33206	0.43832	-0.10626	0.848	K1	0.9974
ENSG00000148814.18	3	chr10:132332193-132332225	+	TS	0.064615	0.20697	-0.14235	0.848	K2	0.4138
ENSG00000078114.19	74	chr10:20808510-20808659	-	CE	0.052259	0.21132	-0.15906	0.848	K1	0.9183
ENSG00000107957.17	25	chr10:103601775-103603789	-	TE	0.25389	0.29232	-0.03843	0.848	K2	1.5757
ENSG00000165732.14	3	chr10:68956160-68956169	+	TS	0.12544	0.08344	0.041998	0.848	K3	1.6187
ENSG00000107438.9	1	chr10:95291004-95291012	-	TS	0.63501	0.39951	0.23549	0.848	K1	0.9966
ENSG00000107438.9	2	chr10:95290820-95291003	-	TS	0.36611	0.59792	-0.23181	0.848	K1	0.9966
ENSG00000117984.15	45	chr11:1752752-1752754	-	TE	0.038651	0.0080878	0.030564	0.848	K4	2.22
ENSG00000110455.14	47	chr11:44083894-44084222	+	TE	0.27154	0.12806	0.14349	0.848	K2	0.9199
ENSG00000175634.15	47	chr11:67435345-67435401	+	TE	0.23859	0.36675	-0.12816	0.848	K2	0.9747
ENSG00000172269.20	15	chr11:119101857-119101857	-	TS	0.039838	0.1493	-0.10947	0.848	K4	3.66
ENSG00000166796.12	3	chr11:18412331-18412359	+	TS	0.221	0.49572	-0.27472	0.848	K2	1
ENSG00000168003.18	74	chr11:62888854-62888858	+	TE	0.00029325	0.0021502	-0.001857	0.848	K4	2.1326
ENSG00000172932.16	29	chr11:67299612-67299621	+	AD	0.34318	0.18806	0.15512	0.848	K8	4.6241
ENSG00000175550.8	3	chr11:65919426-65919436	+	TS	0.11256	0.073322	0.039236	0.848	K3	0.6919
ENSG00000168067.12	48	chr11:64792276-64792363	-	RI	0.28257	0.10984	0.17272	0.848	K1	0.9183
ENSG00000134574.12	13	chr11:47215264-47215272	+	AD	0.11564	0.056296	0.059347	0.848	K3	1.4445
ENSG00000134954.14	11	chr11:128521913-128522201	-	TS	0.076849	0.03686	0.039989	0.848	K2	1.2778
ENSG00000137692.12	8	chr11:103091862-103092126	-	TS	0.00047016	0.0061955	-0.0057253	0.848	K4	1.829
ENSG00000166444.19	112	chr11:8710845-8710910	-	CE	0.72973	0.96292	-0.23319	0.848	K7	4.218
ENSG00000133315.12	23	chr11:63998566-63998569	-	TE	0.42821	0.33138	0.096835	0.848	K2	1.9667
ENSG00000176102.13	18	chr11:33136112-33136212	-	CE	0.0088329	0.032176	-0.023343	0.848	K3	0.6459
ENSG00000168066.21	39	chr11:64767567-64767570	-	AD	0.10921	0.089618	0.019595	0.848	K3	0.9741
ENSG00000166478.10	52	chr11:9527953-9528054	+	TE	0.095865	0.068669	0.027195	0.848	K3	0.9794
ENSG00000247498.11	28	chr12:12984082-12984645	+	TE	0.75695	0.9156	-0.15866	0.848	K2	0.853
ENSG00000174243.10	43	chr12:48832821-48832915	-	TS	0.14526	0.43337	-0.28811	0.848	K1	0.9529
ENSG00000112787.14	7	chr12:132509166-132511952	+	AL	0.78638	0.69366	0.092726	0.848	K4	1.4663
ENSG00000033030.15	8	chr12:122492715-122492789	-	CE	0.9896	0.96852	0.021073	0.848	K3	1.3026
ENSG00000075415.15	14	chr12:98595433-98595557	+	CE	0.031435	0.020852	0.010583	0.848	K5	0.4344
ENSG00000212694.8	25	chr12:121799384-121799430	-	TE	0.13277	0.31884	-0.18607	0.848	K2	1.4502
ENSG00000078237.7	8	chr12:4349819-4349896	+	CE	0.98196	0.99292	-0.010959	0.848	K2	0.1816
ENSG00000051825.15	76	chr12:123154431-123155687	-	RI	0.8659	0.94831	-0.082409	0.848	K3	1.0571
ENSG00000111011.18	62	chr12:122503454-122505058	-	TE	0.044912	0.054819	-0.0099072	0.848	K3	1.0656
ENSG00000139044.12	36	chr12:563499-563509	+	TE	0.051179	0.0021117	0.049067	0.848	K2	0.9446
ENSG00000139154.16	24	chr12:19518675-19520223	+	TE	0.74371	0.77851	-0.034806	0.848	K2	0.9409
ENSG00000204852.17	64	chr12:110642249-110642389	+	CE	0.47697	0.59874	-0.12177	0.848	K7	4.1914
ENSG00000102189.17	11	chr12:92857275-92857340	-	CE	0.99041	0.9596	0.030806	0.848	K2	0.7854
ENSG00000198707.17	1	chr12:88142089-88142099	-	TS	0.94352	0.41781	0.52571	0.848	K1	0.6697
ENSG00000087470.19	41	chr12:32732538-32732610	+	CE	0.0046736	0.01861	-0.013936	0.848	K8	2.8338
ENSG00000177889.10	8	chr12:93411053-93411125	-	AD	0.97884	0.98948	-0.010646	0.848	K3	0.4206
ENSG00000196876.18	58	chr12:51808269-51808304	+	TE	0.50696	0.43135	0.075618	0.848	K3	1.172
ENSG00000166598.16	18	chr12:103931521-103931623	+	CE	0.9987	0.99689	0.0018161	0.848	K7	0.3392
ENSG00000133858.17	38	chr12:71623360-71623597	-	CE	0.99319	0.9769	0.016293	0.848	K3	0.7167
ENSG00000110906.13	27	chr12:109456314-109457629	-	RI	0.0069623	0.02563	-0.018668	0.848	K1	0.1774
ENSG00000120697.10	10	chr13:36999325-36999332	-	TS	0.02347	0.17502	-0.15155	0.848	K4	1.5849
ENSG00000132932.19	35	chr13:25571610-25571692	+	CE	0.68909	0.85173	-0.16265	0.848	K3	1.9402
ENSG00000151835.17	39	chr13:23329250-23329484	-	TE	0.0013779	0.017834	-0.016456	0.848	K4	1.8597
ENSG00000139793.20	11	chr13:97347004-97347040	+	RI	0.87329	0.95485	-0.081555	0.848	K2	1.6738
ENSG00000139746.16	18	chr13:79354562-79354570	-	AA	0.66694	0.55424	0.11269	0.848	K5	1.4077
ENSG00000100644.17	29	chr14:61745691-61745817	+	CE	0.93713	0.90514	0.031995	0.848	K2	0.5826
ENSG00000198604.11	45	chr14:34754827-34754914	-	CE	0.99785	0.98921	0.0086368	0.848	K1	0.1385
ENSG00000129473.11	24	chr14:23311567-23311735	+	TE	0.28323	0.58079	-0.29757	0.848	K2	1.5333
ENSG00000165914.15	19	chr14:90676523-90676660	-	CE	0.98368	0.93627	0.047413	0.848	K4	1.4004
ENSG00000090061.17	8	chr14:99481480-99481614	+	AD	0.368	0.49398	-0.12599	0.848	K2	1.2378
ENSG00000259673.6	14	chr15:67466712-67466757	-	AA	0.40938	0.12797	0.28141	0.848	K2	1.3222
ENSG00000140259.7	10	chr15:43804906-43805276	-	TE	0.48001	0.55869	-0.078686	0.848	K1	0.9995
ENSG00000173575.22	69	chr15:92992859-92992998	+	CE	0.96746	0.99116	-0.023703	0.848	K6	0.9033
ENSG00000157456.8	3	chr15:59105157-59105292	+	TS	0.58872	0.26478	0.32394	0.848	K2	1.3078
ENSG00000086666.19	41	chr15:80137561-80137678	+	TE	0.017836	0.0011902	0.016645	0.848	K3	1.4796
ENSG00000159322.18	33	chr15:72752430-72752634	-	TE	0.22348	0.25518	-0.031693	0.848	K3	1.0653
ENSG00000140600.17	2	chr15:83447341-83447375	+	TS	0.97934	0.90532	0.074018	0.848	K2	0.6103
ENSG00000184716.14	23	chr15:43794162-43794229	-	TE	0.98225	0.65929	0.32296	0.848	K1	0.7892
ENSG00000104064.18	27	chr15:50278402-50278541	-	TE	0.19909	0.064391	0.1347	0.848	K2	1.5622
ENSG00000103202.13	12	chr16:398386-398394	+	AD	0.18172	0.24587	-0.064148	0.848	K3	2.0099
ENSG00000104731.14	68	chr16:87701638-87701667	-	CE	0.91994	0.55003	0.36992	0.848	K3	1.0874
ENSG00000169180.12	23	chr16:28155946-28155975	-	CE	0.040624	0.072264	-0.03164	0.848	K6	1.3171
ENSG00000167969.13	19	chr16:2240037-2240145	-	TE	0.20582	0.31025	-0.10443	0.848	K2	1.3187
ENSG00000125170.11	22	chr16:57479686-57479688	-	AA	0.83046	0.91946	-0.089003	0.848	K2	1.5466
ENSG00000103326.12	13	chr16:547559-548031	+	TE	0.19416	0.3099	-0.11573	0.848	K1	0.9209
ENSG00000067836.13	11	chr16:4802382-4802453	-	CE	0.66061	0.8372	-0.1766	0.848	K3	1.564
ENSG00000262246.6	100	chr16:4354544-4354600	-	TE	0.13535	0.29463	-0.15928	0.848	K3	0.9838
ENSG00000141084.12	22	chr16:67727751-67727896	-	CE	0.98121	0.93635	0.044864	0.848	K1	0.4328
ENSG00000140848.17	38	chr16:57147967-57148369	+	TE	0.04058	0.01736	0.02322	0.848	K3	1.2312
ENSG00000277258.5	15	chr17:38738541-38738595	-	CE	0.97003	0.99394	-0.023906	0.848	K4	0.7803
ENSG00000178999.13	30	chr17:8206519-8206537	-	TE	0.098768	0.069079	0.029689	0.848	K2	1.3559
ENSG00000012048.23	28	chr17:43110465-43110580	-	CE	0.011937	0.045849	-0.033912	0.848	K2	0.7377
ENSG00000108641.20	50	chr17:19343057-19343169	-	TE	0.0134	0.031888	-0.018488	0.848	K3	1.2637
ENSG00000006282.21	15	chr17:50547720-50547767	+	CE	0.77446	0.9141	-0.13963	0.848	K4	2.7754
ENSG00000108960.9	4	chr17:55420092-55420533	-	AL	0.54664	0.66289	-0.11625	0.848	K1	0.9988
ENSG00000264176.1	2	chr17:10716076-10716430	-	TE	0.37343	0.18396	0.18946	0.848	K1	0.9326
ENSG00000153339.15	48	chr18:31839312-31839457	-	CE	0.98856	0.963	0.025561	0.848	K2	0.3203
ENSG00000130734.10	11	chr19:10544867-10544956	+	RI	0.038166	0.0092694	0.028897	0.848	K3	1.339
ENSG00000198429.10	4	chr19:11903573-11903614	+	AA	0.92405	0.70676	0.21729	0.848	K1	0.9923
ENSG00000131398.15	10	chr19:50313639-50314990	-	TE	0.11888	0.23881	-0.11993	0.848	K2	1.1593
ENSG00000105204.14	3	chr19:39834023-39834152	-	TS	0.088306	0.49917	-0.41087	0.848	K2	0.9968
ENSG00000189144.15	40	chr19:37739946-37740060	-	TE	0.36095	0.24458	0.11637	0.848	K3	1.8159
ENSG00000197128.13	12	chr19:57469586-57473149	-	TE	0.69847	0.6424	0.056071	0.848	K1	0.9665
ENSG00000204519.11	7	chr19:57686481-57686835	+	TE	0.00084734	0.015977	-0.015129	0.848	K2	0.8583
ENSG00000189114.8	10	chr19:45180414-45181271	+	RI	0.99156	0.88168	0.10988	0.848	K2	1.0907
ENSG00000116014.10	9	chr19:920749-921005	+	TE	0.94616	0.80947	0.13669	0.848	K1	0.3423
ENSG00000129933.21	26	chr19:19344927-19345303	+	RI	0.073869	0.12859	-0.054719	0.848	K4	1.4518
ENSG00000127663.15	46	chr19:5153106-5153598	+	TE	0.74019	0.81841	-0.07821	0.848	K2	1.1752
ENSG00000105647.19	8	chr19:18161054-18161185	+	CE	0.87325	0.97368	-0.10043	0.848	K2	1.6882
ENSG00000074842.8	7	chr19:4660669-4660750	-	CE	0.96581	0.98164	-0.015831	0.848	K1	0.2791
ENSG00000186020.13	14	chr19:36551877-36551977	-	CE	0.55788	0.68071	-0.12283	0.848	K4	2.2718
ENSG00000171105.14	13	chr19:7159423-7159645	-	AL	0.031843	0.07343	-0.041587	0.848	K2	0.3666
ENSG00000104774.13	6	chr19:12665703-12665805	-	CE	0.94274	0.98766	-0.044925	0.848	K2	0.6858
ENSG00000174306.22	50	chr20:41178448-41178454	-	TE	0.17017	0.068193	0.10198	0.848	K4	1.4322
ENSG00000124207.17	11	chr20:49074785-49074850	+	CE	0.99939	0.99797	0.0014152	0.848	K9	0.8428
ENSG00000064601.21	5	chr20:45890868-45890962	+	TS	0.045777	0.011124	0.034654	0.848	K3	0.9888
ENSG00000156256.15	7	chr21:29027873-29027974	+	CE	0.98414	0.94854	0.035603	0.848	K2	0.4784
ENSG00000093010.15	37	chr22:19967622-19968535	+	RI	0.023022	0.042509	-0.019488	0.848	K3	0.3705
ENSG00000100316.16	14	chr22:39318112-39318399	-	TE	0.22043	0.46634	-0.24591	0.848	K1	0.9999
ENSG00000184702.20	8	chr22:19718432-19718457	+	TS	0.88204	0.3595	0.52253	0.848	K2	0.6172
ENSG00000025770.19	6	chr22:50508259-50508259	+	TS	0.25825	0.50469	-0.24644	0.848	K3	1.7521
ENSG00000128272.18	7	chr22:39520578-39520578	+	TS	0.022435	0.10412	-0.081684	0.848	K3	0
ENSG00000101972.20	75	chrX:124090854-124090964	+	CE	0.27562	0.31068	-0.035053	0.848	K2	0.9634
ENSG00000126756.12	12	chrX:47657183-47657290	-	CE	0.98785	0.97927	0.0085839	0.848	K4	0.6863
ENSG00000241489.8	12	chrX:149526530-149526935	-	AD	0.35237	0.67771	-0.32534	0.848	K2	1.286
ENSG00000198814.14	41	chrX:30729266-30730608	+	TE	0.3524	0.28015	0.072249	0.848	K3	1.7892
ENSG00000102241.12	2	chrX:136497234-136497439	+	TS	0.039789	0.30251	-0.26272	0.848	K1	0.9164
ENSG00000220785.8	18	chr1:32241628-32241633	-	TS	0.013754	0.06662	-0.052867	0.847	K5	1.0685
ENSG00000126088.14	21	chr1:45013136-45013215	+	CE	0.93561	0.97178	-0.036171	0.847	K5	2.9472
ENSG00000153187.20	9	chr1:244863674-244864007	-	TS	0.0012769	0.0041683	-0.0028914	0.847	K4	1.9887
ENSG00000159658.15	32	chr1:46675173-46677894	-	TE	0.61647	0.71426	-0.097789	0.847	K3	1.754
ENSG00000131791.8	12	chr1:147159219-147159642	-	TE	0.0078824	0.00056091	0.0073215	0.847	K1	0.1525
ENSG00000143126.8	8	chr1:109263142-109263267	+	CE	0.81539	0.93702	-0.12162	0.847	K2	1.1714
ENSG00000162434.13	5	chr1:65067604-65067729	-	TS	0.34245	0.092849	0.2496	0.847	K3	1.2944
ENSG00000204084.13	8	chr1:37942083-37942264	-	CE	0.12771	0.31806	-0.19035	0.847	K2	1.4757
ENSG00000143569.19	30	chr1:154253900-154254089	+	CE	0.99834	0.99343	0.0049128	0.847	K1	0.0841
ENSG00000155761.14	80	chr1:117953861-117953863	-	TE	0.87105	0.43949	0.43156	0.847	K2	0.9523
ENSG00000116641.18	37	chr1:62583184-62583254	-	CE	0.97253	0.93731	0.035226	0.847	K2	0.5086
ENSG00000117528.14	17	chr1:94480464-94480606	+	CE	0.99488	0.97992	0.014963	0.847	K4	0.8509
ENSG00000008128.23	49	chr1:1704147-1704222	-	RI	0.24388	0.12553	0.11836	0.847	K3	2.2771
ENSG00000224616.4	9	chr1:100265248-100265814	-	RI	0.79644	0.56986	0.22657	0.847	K2	1.371
ENSG00000143543.15	9	chr1:153977170-153977338	-	AD	0.85388	0.9192	-0.065316	0.847	K5	2.1792
ENSG00000196660.12	11	chr1:219910445-219913505	-	TE	0.63801	0.39614	0.24187	0.847	K2	1.5566
ENSG00000143382.16	31	chr1:150560668-150560932	+	TE	0.2136	0.38855	-0.17495	0.847	K2	1.3189
ENSG00000066027.12	19	chr1:212360638-212360922	+	TE	0.27003	0.19485	0.075186	0.847	K1	0.9155
ENSG00000143179.16	24	chr1:165911609-165911618	+	TE	0.085456	0.11395	-0.02849	0.847	K3	2.2764
ENSG00000075151.24	16	chr1:21111611-21113129	-	TS	0.18077	0.034149	0.14663	0.847	K1	0.9561
ENSG00000075151.24	17	chr1:21111384-21111610	-	TS	0.81769	0.96577	-0.14808	0.847	K1	0.9561
ENSG00000136699.20	44	chr2:130156377-130156584	-	RI	0.13301	0.070575	0.062435	0.847	K8	4.3873
ENSG00000188042.8	3	chr2:234495837-234496011	-	RI	0.97047	0.94137	0.029096	0.847	K1	0.4305
ENSG00000152430.19	24	chr2:197726890-197728248	-	TE	0.29684	0.46073	-0.16389	0.847	K3	1.0002
ENSG00000168397.17	33	chr2:241659108-241659187	+	CE	0.91407	0.85707	0.056998	0.847	K5	2.6256
ENSG00000169967.17	19	chr2:127307404-127307804	-	TE	0.46578	0.5102	-0.044418	0.847	K2	1.4422
ENSG00000163798.14	5	chr2:27664467-27664577	+	TS	0.52234	0.42418	0.098159	0.847	K1	0.9989
ENSG00000128694.12	15	chr2:189755173-189755560	-	CE	0.96007	0.90088	0.059184	0.847	K4	2.3392
ENSG00000138380.18	19	chr2:202924357-202924415	+	CE	0.66842	0.39457	0.27386	0.847	K4	1.9871
ENSG00000171103.11	2	chr2:28869579-28870295	-	TS	0.0022894	0.059607	-0.057318	0.847	K1	0.6632
ENSG00000163466.16	15	chr2:218225920-218225954	+	CE	0.999	0.99039	0.0086081	0.847	K3	0.5043
ENSG00000198522.14	25	chr2:27642429-27642519	+	CE	0.9882	0.99611	-0.0079072	0.847	K3	0.2602
ENSG00000055917.16	12	chr2:20327310-20327378	-	CE	0.97554	0.99333	-0.017794	0.847	K5	1.6978
ENSG00000130294.18	132	chr2:240713767-240713805	-	TE	0.2425	0.16634	0.07616	0.847	K5	2.2976
ENSG00000042445.14	8	chr2:85350892-85351016	-	TS	0.3873	0.20052	0.18678	0.847	K1	0.9948
ENSG00000144591.20	55	chr2:219505556-219505599	+	RI	0.096093	0.15608	-0.059986	0.847	K6	2.0357
ENSG00000121989.15	22	chr2:147927930-147930822	+	TE	0.36375	0.31513	0.048623	0.847	K2	1.583
ENSG00000044524.11	20	chr3:89472523-89472619	+	AD	0.77924	0.90636	-0.12711	0.847	K1	0.8631
ENSG00000244405.8	26	chr3:186077993-186078214	-	CE	0.045802	0.14145	-0.095652	0.847	K2	0.9541
ENSG00000175110.14	60	chr3:139360302-139360497	+	TE	0.005403	0.018084	-0.012681	0.847	K4	0.9285
ENSG00000175166.17	69	chr3:184309049-184309050	+	TE	0.10744	0.15971	-0.052263	0.847	K2	1.449
ENSG00000151092.18	3	chr3:25783444-25783482	-	TS	0.23657	0.52357	-0.28699	0.847	K4	2.3457
ENSG00000070950.10	11	chr3:8947220-8947242	-	AD	0.99122	0.96505	0.026175	0.847	K2	0.602
ENSG00000213186.8	5	chr3:160449726-160449760	-	TS	0.060953	0.22094	-0.15999	0.847	K3	2
ENSG00000145416.14	38	chr4:163524718-163527120	-	TE	0.89601	0.71627	0.17974	0.847	K2	0.988
ENSG00000138696.11	2	chr4:94875831-94875900	+	CE	0.93811	0.77384	0.16427	0.847	K2	1.525
ENSG00000059691.12	6	chr4:151760931-151760953	-	TS	0.073842	0.023722	0.050119	0.847	K3	1.5043
ENSG00000138785.16	30	chr4:105683062-105683317	-	TE	0.03747	0.1406	-0.10313	0.847	K1	0.8013
ENSG00000151247.13	26	chr4:98879276-98880764	-	TE	0.22962	0.20609	0.023535	0.847	K3	0.7847
ENSG00000131127.14	14	chr4:383095-383268	+	TE	0.35626	0.45044	-0.094183	0.847	K2	1.1554
ENSG00000178177.17	29	chr4:17845640-17845901	-	TE	0.011723	0.00068515	0.011037	0.847	K3	1.1754
ENSG00000109501.15	5	chr4:6277451-6277454	+	AA	0.84547	0.75525	0.090219	0.847	K2	1.0557
ENSG00000168214.22	109	chr4:26431179-26431181	+	TE	0.045876	0.013891	0.031985	0.847	K5	2.5309
ENSG00000048140.18	12	chr5:176651754-176651900	+	CE	0.35791	0.56016	-0.20224	0.847	K4	2.4645
ENSG00000204628.12	34	chr5:181241492-181241563	-	CE	0.99359	0.9996	-0.0060084	0.847	K11	0.5772
ENSG00000145907.16	38	chr5:151786868-151786985	+	CE	0.0036946	0.0083599	-0.0046653	0.847	K11	2.9465
ENSG00000177932.7	2	chr5:179062015-179062095	+	CE	0.94998	0.8912	0.058783	0.847	K1	0.5224
ENSG00000226259.10	4	chr5:70417822-70417919	+	CE	0.68107	0.76549	-0.084417	0.847	K2	1.7402
ENSG00000113648.17	37	chr5:135352946-135353045	-	CE	0.89841	0.92352	-0.025106	0.847	K9	3.1518
ENSG00000113522.14	38	chr5:132600062-132600138	+	CE	0.0096286	0.029428	-0.019799	0.847	K1	0.2607
ENSG00000245937.9	26	chr5:128081973-128082161	-	TS	0.56019	0.94388	-0.38369	0.847	K1	0.8002
ENSG00000145495.16	2	chr5:10353703-10353710	+	TS	0.55403	0.26144	0.29259	0.847	K3	1.6455
ENSG00000043143.22	37	chr5:134579476-134579814	+	TE	0.13195	0.044853	0.087094	0.847	K3	2.5507
ENSG00000169247.14	75	chr5:149001357-149001566	-	TE	0.035865	0.18979	-0.15393	0.847	K3	1.5484
ENSG00000164171.11	35	chr5:53090654-53090657	+	TE	0.7406	0.84281	-0.10221	0.847	K3	0.9644
ENSG00000232295.7	27	chr6:71307941-71307944	-	TE	0.95066	0.99323	-0.042567	0.847	K3	0.4781
ENSG00000272462.4	11	chr6:25993997-25994142	+	CE	0.25295	0.093856	0.15909	0.847	K1	0.6501
ENSG00000272462.4	20	chr6:26000109-26000518	+	TE	0.37072	0.52218	-0.15146	0.847	K2	0.9953
ENSG00000204564.12	7	chr6:30647186-30647303	+	TS	0.057608	0.018026	0.039582	0.847	K3	1.3006
ENSG00000224846.3	8	chr6:2989722-2989725	-	TE	0.10038	0.22892	-0.12854	0.847	K2	0.9791
ENSG00000112304.11	4	chr6:24701459-24701714	+	TE	0.049343	0.0023907	0.046953	0.847	K1	0.5866
ENSG00000240053.8	3	chr6:31671009-31671155	+	RI	0.7708	0.55036	0.22044	0.847	K1	0.971
ENSG00000066651.20	22	chr6:126008392-126008472	+	CE	0.96013	0.99045	-0.030321	0.847	K5	1.4265
ENSG00000105875.15	49	chr7:135185272-135185774	-	TE	0.40917	0.30396	0.10521	0.847	K3	1.4697
ENSG00000106004.5	3	chr7:27141807-27142085	-	TE	0.59103	0.52434	0.066696	0.847	K1	1
ENSG00000197008.10	11	chr7:64832243-64833327	+	TE	0.17727	0.25196	-0.07469	0.847	K3	2.2256
ENSG00000009950.16	35	chr7:73595637-73595760	-	CE	0.69148	0.88729	-0.19581	0.847	K4	3.4825
ENSG00000174353.17	20	chr7:72997059-72998026	-	TE	0.6975	0.64887	0.048626	0.847	K1	0.9565
ENSG00000065883.17	9	chr7:39987769-39987835	+	TS	0.14008	0.06586	0.074219	0.847	K2	0.7295
ENSG00000189212.13	27	chr7:35121085-35121506	-	TE	0.3654	0.078787	0.28661	0.847	K1	0.9853
ENSG00000106603.20	40	chr7:43639257-43639448	-	TE	0.89158	0.83533	0.056246	0.847	K1	0.696
ENSG00000164548.12	32	chr7:23504780-23504783	-	TE	0.028393	0.0072866	0.021107	0.847	K3	1.3878
ENSG00000158321.18	22	chr7:70435752-70435781	+	CE	0.72408	0.93654	-0.21246	0.847	K4	1.9059
ENSG00000223705.10	28	chr7:75415596-75415770	+	CE	0.95082	0.88133	0.069497	0.847	K4	2.5218
ENSG00000204934.10	7	chr7:149867773-149869858	-	TE	0.84295	0.57689	0.26607	0.847	K1	0.9792
ENSG00000240583.14	18	chr7:30923995-30924021	+	TE	0.75432	0.52452	0.2298	0.847	K2	1.1869
ENSG00000055609.21	150	chr7:152148033-152148411	-	TS	0.99735	0.93056	0.066791	0.847	K1	0.7229
ENSG00000164610.10	15	chr7:33095433-33096492	-	RI	0.00944	0.026381	-0.016941	0.847	K1	0.1617
ENSG00000120992.18	31	chr8:54047963-54048118	-	TE	0.54923	0.61058	-0.061349	0.847	K2	1.4913
ENSG00000253741.3	24	chr8:142702589-142705317	-	TE	0.71455	0.61075	0.1038	0.847	K2	1.3788
ENSG00000136960.13	19	chr8:119601397-119601462	-	CE	0.97306	0.88104	0.092018	0.847	K0	0
ENSG00000253704.3	13	chr8:94568622-94569201	+	TE	0.74491	0.89612	-0.15121	0.847	K1	0.8756
ENSG00000048392.13	23	chr8:102204502-102207744	-	TE	0.46707	0.41776	0.049309	0.847	K2	1.5436
ENSG00000104723.21	23	chr8:15743538-15743612	+	CE	0.97302	0.9487	0.024317	0.847	K5	2.8086
ENSG00000286112.1	16	chr9:128832596-128832867	-	CE	0.8716	0.70608	0.16552	0.847	K1	0.8191
ENSG00000186638.17	6	chr9:34306252-34306441	-	CE	0.88617	0.96508	-0.078906	0.847	K5	2.4592
ENSG00000135040.16	6	chr9:85958472-85958586	+	CE	0.95668	0.98725	-0.030563	0.847	K2	0.3576
ENSG00000136811.17	36	chr9:128472913-128473042	+	CE	0.92603	0.98816	-0.062132	0.847	K7	2.523
ENSG00000122140.12	17	chr9:135502069-135502266	+	CE	0.07223	0.14295	-0.070719	0.847	K2	0.9219
ENSG00000165280.18	15	chr9:35072333-35072336	-	AD	0.027393	0.013653	0.01374	0.847	K3	0.3663
ENSG00000177239.16	83	chr9:137109176-137109180	+	TE	0.022468	0.0009356	0.021532	0.847	K5	2.5396
ENSG00000147996.17	67	chr9:65733581-65733647	+	TE	0.011795	0.083151	-0.071356	0.847	K4	0.6949
ENSG00000285130.2	7	chr9:69053140-69053260	+	CE	0.77922	0.6164	0.16282	0.847	K2	1.1804
ENSG00000185267.10	12	chr10:14819885-14819887	-	TE	0.19254	0.45002	-0.25749	0.847	K3	1.4964
ENSG00000107890.17	31	chr10:27060512-27060540	-	CE	0.9853	0.95502	0.030278	0.847	K2	0.3119
ENSG00000165630.14	6	chr10:13597645-13597671	+	CE	0.041878	0.096286	-0.054407	0.847	K1	0.4638
ENSG00000119979.18	12	chr10:119107948-119107967	+	AA	0.45813	0.59473	-0.1366	0.847	K4	2.5347
ENSG00000076685.19	2	chr10:103277263-103277274	-	TS	0.77082	0.57681	0.19401	0.847	K2	0.991
ENSG00000130640.15	69	chr10:133279822-133279901	-	TE	0.077252	0.0021807	0.075072	0.847	K4	1.6296
ENSG00000107959.17	22	chr10:3166229-3166380	-	CE	0.99686	0.98926	0.007603	0.847	K4	0.447
ENSG00000177042.16	17	chr11:703675-703781	+	AA	0.8062	0.87277	-0.066572	0.847	K2	0.7424
ENSG00000162144.10	41	chr11:61352956-61352984	-	AD	0.063618	0.14235	-0.078734	0.847	K2	0.6098
ENSG00000110583.13	9	chr11:63946951-63947003	+	CE	0.72443	0.81354	-0.089111	0.847	K5	1.8528
ENSG00000133805.16	50	chr11:10505813-10505884	+	TE	0.34468	0.094404	0.25028	0.847	K3	1.6885
ENSG00000134574.12	15	chr11:47216194-47216335	+	AA	0.13254	0.072754	0.05979	0.847	K3	1.4445
ENSG00000023191.17	52	chr11:498516-498627	-	AA	0.95567	0.99736	-0.041684	0.847	K9	2.9265
ENSG00000110427.17	6	chr11:33544337-33544354	+	AD	0.44118	0.67776	-0.23657	0.847	K2	1.5775
ENSG00000174669.12	12	chr11:66369060-66369131	-	CE	0.63776	0.76047	-0.12271	0.847	K6	4.4024
ENSG00000135446.17	37	chr12:57748520-57748590	-	TE	0.90744	0.95407	-0.046634	0.847	K3	0.508
ENSG00000051825.15	35	chr12:123203250-123203375	-	CE	0.70677	0.77497	-0.068198	0.847	K10	6.1169
ENSG00000111642.16	23	chr12:6606321-6606361	-	TS	0.83746	0.78254	0.054922	0.847	K2	0.8934
ENSG00000057704.13	10	chr12:94568569-94571737	-	TE	0.36713	0.47768	-0.11055	0.847	K1	0.9922
ENSG00000139146.14	19	chr12:31282639-31282687	-	TE	0.42154	0.47056	-0.049016	0.847	K2	1.1775
ENSG00000285238.2	55	chr12:6560447-6560569	-	CE	0.9382	0.98012	-0.041913	0.847	K1	0.466
ENSG00000134285.11	20	chr12:48924257-48924560	-	RI	0.27602	0.16564	0.11038	0.847	K1	0.8935
ENSG00000139116.19	39	chr12:39330242-39330262	-	CE	0.28671	0.18433	0.10238	0.847	K2	1.0995
ENSG00000182199.11	84	chr12:57234727-57234763	+	TE	0.20235	0.1583	0.044055	0.847	K3	2.1771
ENSG00000227258.7	11	chr13:44146856-44147937	+	RI	0.44229	0.18646	0.25583	0.847	K2	1.318
ENSG00000132932.19	31	chr13:25559721-25559765	+	CE	0.76363	0.91514	-0.15151	0.847	K3	1.9402
ENSG00000134905.17	27	chr13:110683051-110683134	-	CE	0.95506	0.99227	-0.037214	0.847	K9	3.3809
ENSG00000136100.14	11	chr13:52433662-52433748	-	CE	0.94801	0.98723	-0.039221	0.847	K6	2.4083
ENSG00000172915.20	115	chr13:35629962-35630332	+	TE	0.39951	0.18867	0.21084	0.847	K3	0.9553
ENSG00000102743.15	8	chr13:40807294-40807378	+	TE	0.0093569	0.045711	-0.036354	0.847	K1	0.4307
ENSG00000180008.9	1	chr14:55027230-55027235	+	TS	0.41432	0.10544	0.30888	0.847	K2	0.9922
ENSG00000020577.14	25	chr14:54737024-54737287	+	CE	0.44642	0.58462	-0.1382	0.847	K3	1.5142
ENSG00000237054.9	18	chr14:22926831-22926900	+	TE	0.012022	0.047872	-0.03585	0.847	K2	0.9372
ENSG00000165533.19	40	chr14:88877952-88877956	+	TE	0.11549	0.33906	-0.22357	0.847	K3	1.6018
ENSG00000054654.20	3	chr14:63852983-63852991	+	TS	0.16351	0.38549	-0.22197	0.847	K2	1
ENSG00000140553.18	48	chr15:90949721-90950153	+	RI	0.043985	0.092936	-0.048951	0.847	K2	0.6996
ENSG00000173575.22	31	chr15:92946217-92946247	+	RI	0.037757	0.013146	0.024611	0.847	K3	0.9002
ENSG00000128463.13	36	chr15:34230150-34230156	+	TE	0.3757	0.95303	-0.57733	0.847	K3	0.0006
ENSG00000047346.13	40	chr15:52582188-52582307	-	TE	0.31616	0.08687	0.22929	0.847	K2	1.5309
ENSG00000128973.13	20	chr15:68229511-68229670	-	TS	0.036034	0.014272	0.021762	0.847	K4	1.4178
ENSG00000206149.11	23	chr15:28636702-28636974	+	RI	0.11526	0.26403	-0.14877	0.847	K1	0.7554
ENSG00000137804.14	25	chr15:41365402-41365404	+	AA	0.62637	0.70305	-0.076683	0.847	K6	3.1401
ENSG00000103876.14	48	chr15:80180226-80180330	+	AD	0.03221	0.09328	-0.06107	0.847	K2	0.5032
ENSG00000260565.8	40	chr16:2670864-2670974	-	CE	0.54583	0.44325	0.10258	0.847	K9	6.3188
ENSG00000102974.16	47	chr16:67639174-67639175	+	TE	0.53759	0.62124	-0.08365	0.847	K4	2.0527
ENSG00000161996.19	69	chr16:662845-663064	+	AD	0.6943	0.48654	0.20776	0.847	K4	2.831
ENSG00000005194.15	13	chr16:57440953-57440959	-	CE	0.98343	0.94933	0.034106	0.847	K3	1.0561
ENSG00000090565.17	13	chr16:491134-491268	+	CE	0.24417	0.33012	-0.085956	0.847	K5	2.984
ENSG00000174628.17	26	chr16:19788838-19788922	+	CE	0.75616	0.93571	-0.17955	0.847	K4	2.6175
ENSG00000090581.11	23	chr16:1361798-1361871	+	RI	0.40378	0.28829	0.11549	0.847	K3	2.7387
ENSG00000140853.17	38	chr16:57039781-57039849	+	CE	0.90655	0.76612	0.14043	0.847	K2	1.4889
ENSG00000141098.13	19	chr16:67674534-67674535	-	TE	0.28942	0.098455	0.19097	0.847	K2	1.1258
ENSG00000141741.12	12	chr17:39729160-39729605	-	TE	0.095403	0.36444	-0.26903	0.847	K3	1.8027
ENSG00000167363.14	2	chr17:82735630-82735724	+	TS	0.73045	0.89581	-0.16537	0.847	K2	0.98
ENSG00000168591.16	7	chr17:44187262-44187271	+	TS	0.6251	0.70447	-0.079369	0.847	K3	1.5821
ENSG00000166579.16	48	chr17:8467151-8467269	+	TE	0.0016065	0.090087	-0.08848	0.847	K3	1.809
ENSG00000256525.8	28	chr17:64477852-64477963	-	TE	0.33867	0.054473	0.28419	0.847	K3	1.6261
ENSG00000141279.17	48	chr17:47586365-47586398	+	CE	0.82972	0.99258	-0.16286	0.847	K10	3.1635
ENSG00000188176.12	5	chr17:4592929-4593171	+	CE	0.54995	0.77478	-0.22483	0.847	K1	0.9852
ENSG00000196712.20	148	chr17:31377653-31377675	+	TE	0.16209	0.32634	-0.16424	0.847	K3	2.0585
ENSG00000005961.19	28	chr17:44380879-44381061	-	CE	0.84223	0.953	-0.11077	0.847	K4	2.301
ENSG00000187531.14	16	chr17:81917615-81917719	-	CE	0.74142	0.86625	-0.12483	0.847	K5	3.1606
ENSG00000108679.13	42	chr17:78972557-78972647	-	TE	0.33023	0.41114	-0.080902	0.847	K4	1.659
ENSG00000170412.18	27	chr17:74448823-74448915	+	CE	0.13729	0.43783	-0.30054	0.847	K3	1.096
ENSG00000072310.18	3	chr17:17836727-17836986	-	TS	0.39821	0.08835	0.30986	0.847	K2	0.9253
ENSG00000108465.15	87	chr17:47981758-47981768	+	TE	0.21476	0.057795	0.15697	0.847	K4	1.877
ENSG00000174231.17	32	chr17:1675152-1675339	-	CE	0.99812	0.99341	0.0047109	0.847	K3	0.7954
ENSG00000082212.13	43	chr18:50947547-50947575	+	TE	0.00072673	0.0088505	-0.0081238	0.847	K4	2.5124
ENSG00000166377.21	35	chr18:79213962-79214038	+	CE	0.88406	0.80156	0.082497	0.847	K4	2.0391
ENSG00000154856.13	18	chr18:10487897-10489949	+	TE	0.20749	0.33657	-0.12908	0.847	K2	1.5646
ENSG00000104884.17	37	chr19:45357544-45357629	-	RI	0.22411	0.10606	0.11804	0.847	K4	1.8153
ENSG00000267265.6	4	chr19:55006290-55006299	+	AD	0.90014	0.71853	0.18162	0.847	K2	1.5849
ENSG00000276043.5	26	chr19:4960953-4960961	+	TE	0.13132	0.094975	0.036346	0.847	K3	1.3688
ENSG00000256060.3	5	chr19:57365310-57365405	+	TE	0.087111	0.14249	-0.055379	0.847	K1	0.7275
ENSG00000064666.15	33	chr19:1039066-1039068	+	TE	0.010474	0.022282	-0.011808	0.847	K3	0.6368
ENSG00000161681.17	38	chr19:50661827-50661940	-	TE	0.38456	0.039435	0.34512	0.847	K3	0.9111
ENSG00000070404.10	10	chr19:680813-680879	+	AD	0.035215	0.15421	-0.11899	0.847	K3	2.2032
ENSG00000101266.19	47	chr20:500031-500115	-	CE	0.0096325	0.020169	-0.010536	0.847	K3	0.2458
ENSG00000203880.12	29	chr20:64275654-64276226	+	TE	0.14566	0.12192	0.023741	0.847	K3	2.2829
ENSG00000130590.14	11	chr20:63974116-63975359	-	TE	0.79221	0.60237	0.18984	0.847	K2	0.9957
ENSG00000101004.15	22	chr20:25467389-25467458	-	CE	0.92709	0.97196	-0.044877	0.847	K1	0.406
ENSG00000156253.7	8	chr21:29009627-29009692	-	CE	0.15492	0.31931	-0.16439	0.847	K2	0.9812
ENSG00000100241.22	123	chr22:50455143-50455223	-	RI	0.14818	0.067919	0.080263	0.847	K3	0.7618
ENSG00000100429.18	24	chr22:50249704-50249719	-	AA	0.26828	0.10176	0.16652	0.847	K1	0.9663
ENSG00000075275.18	30	chr22:46390392-46390486	-	CE	0.94431	0.98294	-0.038629	0.847	K4	2.6158
ENSG00000100167.21	22	chr22:41994715-41996901	+	RI	0.92115	0.82624	0.09491	0.847	K1	0.7532
ENSG00000100068.14	19	chr22:25351815-25351902	-	AA	0.93268	0.78031	0.15237	0.847	K1	0.9641
ENSG00000134602.16	17	chrX:132074271-132074461	+	TE	0.14537	0.11652	0.028843	0.847	K2	1.4576
ENSG00000094631.21	31	chrX:48802552-48802662	+	RI	0.22829	0.10505	0.12324	0.847	K5	2.3385
ENSG00000067177.15	2	chrX:72714259-72714306	-	TS	0.41576	0.58513	-0.16937	0.847	K2	1.4214
ENSG00000123131.13	4	chrX:23667551-23667811	+	TS	0.091053	0.046402	0.044652	0.847	K2	0.9043
ENSG00000203930.13	34	chrX:140772252-140772358	+	AD	0.67395	0.85392	-0.17996	0.847	K2	1.7965
ENSG00000102003.12	10	chrX:49197487-49197538	-	AD	0.1218	0.29545	-0.17365	0.847	K2	0.9713
ENSG00000071553.18	5	chrX:154428677-154428688	+	TS	0.003995	0.01481	-0.010815	0.847	K4	0.7181
ENSG00000171657.6	7	chrX:41728772-41730130	+	TE	0.8887	0.41587	0.47282	0.847	K1	0.568
ENSG00000220785.8	20	chr1:32241620-32241620	-	TS	0.013933	0.065703	-0.051771	0.846	K5	1.0685
ENSG00000126088.14	23	chr1:45013292-45013354	+	CE	0.97787	0.94666	0.031212	0.846	K5	2.9472
ENSG00000116406.20	60	chr1:184690540-184690570	-	TE	0.06756	0.26824	-0.20068	0.846	K4	2.0789
ENSG00000143126.8	46	chr1:109274022-109274309	+	TE	0.1185	0.0022408	0.11626	0.846	K2	1.5844
ENSG00000154380.19	32	chr1:225495480-225496884	-	TE	0.2463	0.23531	0.010996	0.846	K3	2.0416
ENSG00000226067.7	9	chr1:120952786-120953219	+	RI	0.75847	0.55965	0.19883	0.846	K3	1.7133
ENSG00000169241.19	5	chr1:155135599-155135680	+	AD	0.59691	0.83643	-0.23952	0.846	K2	1.4784
ENSG00000066279.19	3	chr1:197146438-197146654	-	TS	0.26436	0.13452	0.12984	0.846	K2	1.2505
ENSG00000233184.8	29	chr1:101085052-101085157	+	CE	0.16612	0.46959	-0.30347	0.846	K7	5.2875
ENSG00000143198.13	28	chr1:165654279-165654351	+	CE	0.9972	0.97873	0.018476	0.846	K4	0.6855
ENSG00000143434.17	6	chr1:151142504-151142675	-	CE	0.89752	0.9727	-0.075182	0.846	K6	3.3747
ENSG00000117614.10	11	chr1:25222965-25223431	-	TE	0.81951	0.79947	0.02004	0.846	K1	0.7287
ENSG00000090686.16	25	chr1:21729830-21729832	-	AA	0.84804	0.8966	-0.048559	0.846	K5	2.702
ENSG00000117676.14	32	chr1:26554596-26554738	+	CE	0.92403	0.98487	-0.060833	0.846	K1	0.5985
ENSG00000185220.12	8	chr1:248919147-248919946	+	TE	0.15884	0.088887	0.069949	0.846	K2	1.0646
ENSG00000225265.2	9	chr1:222592166-222592486	+	TE	0.63473	0.78709	-0.15236	0.846	K3	1.7672
ENSG00000178585.15	10	chr1:9850450-9850658	-	TE	0.40561	0.48675	-0.081139	0.846	K2	1.8861
ENSG00000152061.24	44	chr1:174799932-174800500	+	AF	0.24201	0.11541	0.12661	0.846	K1	0.7424
ENSG00000137941.17	1	chr1:83999133-83999150	-	TS	0.48866	0.074096	0.41457	0.846	K3	1.3976
ENSG00000143847.16	60	chr1:203076077-203076340	+	RI	0.56548	0.34034	0.22514	0.846	K2	1.5799
ENSG00000115993.13	8	chr2:201401018-201401094	-	CE	0.95416	0.86269	0.091477	0.846	K1	0.684
ENSG00000115145.10	25	chr2:152116801-152120431	-	TE	0.31086	0.27764	0.033221	0.846	K1	0.9106
ENSG00000187514.17	7	chr2:231708536-231708713	+	TS	0.0099251	0.0025002	0.0074249	0.846	K2	0.2284
ENSG00000115419.13	38	chr2:190932657-190932715	+	AA	0.15586	0.087529	0.06833	0.846	K4	1.8302
ENSG00000197756.10	6	chr2:216498867-216498877	+	TS	0.99932	0.99566	0.0036618	0.846	K3	0.0789
ENSG00000071054.17	56	chr2:101888796-101888935	+	CE	0.99199	0.99727	-0.0052752	0.846	K2	0.5429
ENSG00000121964.15	5	chr2:144317479-144317588	-	CE	0.2339	0.44838	-0.21448	0.846	K3	1.281
ENSG00000136715.19	31	chr2:127941218-127941221	-	TE	0.051703	0.0016656	0.050038	0.846	K2	1.4596
ENSG00000179818.16	268	chr2:70029998-70030000	-	TE	0.067727	0.0076435	0.060083	0.846	K4	1.9767
ENSG00000173209.23	42	chr2:61186811-61186912	+	TE	0.021679	0.050906	-0.029227	0.846	K4	0.8471
ENSG00000144048.11	23	chr2:73766418-73766594	-	CE	0.98353	0.96292	0.020618	0.846	K3	0.6304
ENSG00000138092.11	12	chr2:24814376-24814493	+	CE	0.96494	0.9859	-0.020951	0.846	K5	1.7083
ENSG00000042445.14	23	chr2:85342088-85342681	-	TE	0.98664	0.99877	-0.012127	0.846	K2	0.2169
ENSG00000144354.15	16	chr2:173363896-173363999	+	RI	0.13997	0.10184	0.038131	0.846	K4	1.2187
ENSG00000152082.15	21	chr2:130190728-130190729	+	TE	0.034577	0.0016028	0.032974	0.846	K3	1.2457
ENSG00000143933.20	8	chr2:47176277-47176440	-	AD	0.018731	0.029957	-0.011227	0.846	K4	1.3743
ENSG00000116096.6	6	chr2:72891754-72892158	+	TE	0.89227	0.96042	-0.068157	0.846	K1	0.6659
ENSG00000093167.18	38	chr3:37105455-37105523	-	CE	0.030908	0.073125	-0.042217	0.846	K5	2.3773
ENSG00000178075.20	18	chr3:113890760-113891024	+	AD	0.072604	0.21159	-0.13899	0.846	K2	0.9728
ENSG00000225697.13	21	chr3:48632045-48632092	-	AA	0.51545	0.22747	0.28798	0.846	K8	5.8245
ENSG00000163930.10	15	chr3:52406829-52406907	-	CE	0.97012	0.99189	-0.021773	0.846	K4	1.7266
ENSG00000136068.16	33	chr3:58125581-58125743	+	CE	0.99787	0.99247	0.0053969	0.846	K9	3.1193
ENSG00000145014.18	5	chr3:194633350-194633419	-	TS	0.031836	0.23043	-0.1986	0.846	K3	1.4791
ENSG00000163938.17	40	chr3:52694493-52694497	+	TE	0.12953	0.063247	0.066285	0.846	K2	1.3577
ENSG00000120756.13	41	chr3:142712056-142713659	+	TE	0.52084	0.38009	0.14075	0.846	K2	1.0428
ENSG00000013288.9	1	chr4:6575189-6575214	+	TS	0.67211	0.87701	-0.2049	0.846	K1	0.9307
ENSG00000083896.13	15	chr4:68330202-68330310	-	CE	0.99648	0.98457	0.011919	0.846	K3	0.6913
ENSG00000145214.14	25	chr4:962772-962920	-	CE	0.53735	0.79351	-0.25616	0.846	K1	0.9975
ENSG00000047315.17	12	chr4:56985260-56985279	+	AA	0.017265	0.047257	-0.029992	0.846	K2	0.3351
ENSG00000164168.8	15	chr4:147634179-147634528	+	TE	0.56967	0.61588	-0.046208	0.846	K2	0.9987
ENSG00000053900.11	55	chr4:25418490-25418497	+	TE	0.045299	0.0045258	0.040773	0.846	K2	1.3345
ENSG00000109686.19	26	chr4:151159240-151159352	-	CE	0.97769	0.99449	-0.016802	0.846	K6	2.712
ENSG00000163312.11	4	chr4:83455397-83455507	-	AD	0.7786	0.88986	-0.11126	0.846	K2	1.2131
ENSG00000145685.14	8	chr5:78632264-78632368	-	CE	0.84758	0.94463	-0.097058	0.846	K2	0.7717
ENSG00000068796.19	4	chr5:62306452-62306536	+	TS	0.022151	0.084138	-0.061987	0.846	K2	1.5142
ENSG00000049656.14	45	chr5:1318175-1318298	-	TE	0.06372	0.087399	-0.023679	0.846	K3	1.3746
ENSG00000253873.6	2	chr5:141421051-141421227	+	TS	0.8603	0.71999	0.14031	0.846	K2	1.1255
ENSG00000072571.20	32	chr5:163491239-163491579	+	TE	0.27343	0.34812	-0.074699	0.846	K2	1.5507
ENSG00000145779.8	17	chr5:119394600-119399688	+	TE	0.042807	0.030458	0.012349	0.846	K3	2.0769
ENSG00000073578.18	51	chr5:256680-256682	+	TE	0.77374	0.88583	-0.11209	0.846	K2	1.359
ENSG00000047188.16	5	chr5:113524981-113525177	+	CE	0.96174	0.93114	0.030599	0.846	K4	0.808
ENSG00000145604.17	47	chr5:36182649-36183230	+	TE	0.2836	0.24237	0.041227	0.846	K3	2.0458
ENSG00000132424.17	44	chr6:99398989-99399963	-	TE	0.23989	0.19301	0.046877	0.846	K3	1.457
ENSG00000124570.21	43	chr6:2957589-2958169	-	TS	0.092903	0.29466	-0.20176	0.846	K1	0.9925
ENSG00000227057.10	1	chr6:33289240-33289247	-	TS	0.90994	0.81309	0.096857	0.846	K2	0.9724
ENSG00000196230.14	7	chr6:30721699-30721898	+	TS	0.0082683	0.034601	-0.026333	0.846	K3	1.3817
ENSG00000135341.18	8	chr6:90560076-90560214	-	CE	0.98595	0.96885	0.017098	0.846	K5	1.2416
ENSG00000009413.16	46	chr6:111313352-111313489	-	CE	0.92581	0.77817	0.14764	0.846	K1	0.8905
ENSG00000112237.13	46	chr6:99542502-99543288	-	TE	0.00053854	0.0086368	-0.0080982	0.846	K3	1.2768
ENSG00000106009.16	30	chr7:2537810-2537880	-	TE	0.28239	0.43296	-0.15057	0.846	K2	0.9974
ENSG00000157741.15	18	chr7:139282005-139282055	+	CE	0.86296	0.68441	0.17855	0.846	K1	0.9994
ENSG00000006704.11	24	chr7:74555393-74555437	+	AA	0.20942	0.31958	-0.11016	0.846	K4	2.4727
ENSG00000008311.16	10	chr7:122133735-122133741	-	AA	0.80933	0.92988	-0.12055	0.846	K2	1.5048
ENSG00000090266.13	22	chr7:140702866-140703010	+	CE	0.98545	0.99143	-0.0059868	0.846	K5	1.7305
ENSG00000106144.20	19	chr7:143300380-143300440	+	CE	0.040122	0.081207	-0.041085	0.846	K3	0.5684
ENSG00000157214.14	12	chr7:90216491-90216494	+	AA	0.36885	0.59685	-0.228	0.846	K3	1.9329
ENSG00000189212.13	28	chr7:35120707-35121084	-	TE	0.63272	0.91965	-0.28693	0.846	K1	0.9853
ENSG00000196295.13	24	chr7:30584423-30584453	-	CE	0.62426	0.47756	0.1467	0.846	K4	2.2104
ENSG00000106397.12	52	chr7:101205977-101205983	-	TE	0.0024107	0.044464	-0.042054	0.846	K1	0.5505
ENSG00000006530.18	51	chr7:141649711-141650472	+	AA	0.022902	0.054308	-0.031406	0.846	K2	0.5115
ENSG00000091140.15	18	chr7:107904747-107904862	+	RI	0.014498	0.029206	-0.014708	0.846	K1	0.1909
ENSG00000106070.20	48	chr7:50619170-50619285	-	CE	0.99235	0.97394	0.018409	0.846	K2	0.8495
ENSG00000161036.13	37	chr7:102472882-102472908	+	AA	0.11216	0.057998	0.054161	0.846	K2	0.6023
ENSG00000122566.22	15	chr7:26197018-26197314	-	RI	0.062855	0.0020729	0.060782	0.846	K11	2.5519
ENSG00000157954.15	40	chr7:5231065-5231104	+	TE	0.21205	0.23731	-0.025264	0.846	K3	1.8814
ENSG00000133878.9	1	chr8:33599979-33600023	-	TS	0.71614	0.3555	0.36063	0.846	K1	0.8991
ENSG00000221914.11	54	chr8:26363721-26363890	+	CE	0.9751	0.99546	-0.020364	0.846	K5	0.7066
ENSG00000198363.18	60	chr8:61624539-61624602	-	TE	0.07265	0.02583	0.04682	0.846	K3	1.6044
ENSG00000104695.13	11	chr8:30797581-30797754	-	CE	0.98332	0.9967	-0.013377	0.846	K2	0.2395
ENSG00000085788.14	37	chr8:38247713-38247835	+	CE	0.98459	0.91385	0.070737	0.846	K4	2.002
ENSG00000253704.3	5	chr8:94553724-94553730	+	TS	0.081556	0.35677	-0.27521	0.846	K3	0.9838
ENSG00000176623.12	9	chr8:86508116-86508293	-	TS	0.6263	0.86161	-0.23531	0.846	K1	0.9975
ENSG00000079459.13	28	chr8:11809491-11809666	+	RI	0.0046804	0.01535	-0.01067	0.846	K4	1.1195
ENSG00000148288.13	4	chr9:133163898-133163901	-	TS	0.34297	0.18105	0.16192	0.846	K3	1.4706
ENSG00000056586.16	40	chr9:122849437-122849798	-	TE	0.28538	0.36816	-0.082776	0.846	K2	0.9621
ENSG00000157303.11	5	chr9:93079471-93079602	+	CE	0.62862	0.81644	-0.18783	0.846	K1	0.9321
ENSG00000187742.15	14	chr9:89334025-89334155	+	CE	0.054095	0.12116	-0.067065	0.846	K2	1.4073
ENSG00000130714.19	110	chr9:131518837-131518957	+	CE	0.98793	0.97257	0.015363	0.846	K10	5.3585
ENSG00000130714.19	113	chr9:131519394-131519486	+	CE	0.98746	0.97251	0.014953	0.846	K10	5.2399
ENSG00000137145.21	48	chr9:19372859-19372880	+	TE	0.1245	0.27861	-0.15411	0.846	K3	1.5804
ENSG00000167118.11	6	chr9:128378036-128378106	+	CE	0.99521	0.98465	0.010567	0.846	K2	0.9076
ENSG00000196873.16	34	chr9:68269852-68269896	+	CE	0.35837	0.52457	-0.1662	0.846	K8	4.1404
ENSG00000225484.7	47	chr10:79691502-79691503	-	TE	0.0038833	0.076304	-0.072421	0.846	K2	0.7514
ENSG00000148803.12	6	chr10:133357256-133357462	-	AA	0.30082	0.50263	-0.20181	0.846	K4	1.9296
ENSG00000185904.12	9	chr10:42476489-42476530	+	AD	0.34272	0.45644	-0.11372	0.846	K2	1.455
ENSG00000165732.14	9	chr10:68959806-68960249	+	CE	0.99673	0.99876	-0.0020247	0.846	K3	0.0894
ENSG00000075407.19	13	chr10:38114755-38114881	+	CE	0.97445	0.95262	0.021834	0.846	K3	1.0798
ENSG00000150768.17	37	chr11:112064376-112064389	+	TE	0.0008026	0.011391	-0.010588	0.846	K3	1.5722
ENSG00000149231.16	44	chr11:96384294-96384362	-	RI	0.97111	0.9829	-0.011788	0.846	K8	3.0111
ENSG00000177042.16	19	chr11:703800-704121	+	TE	0.78904	0.40322	0.38582	0.846	K2	1.2304
ENSG00000086848.15	1	chr11:111871561-111871581	-	TS	0.50452	0.82296	-0.31844	0.846	K3	1.5121
ENSG00000184014.9	63	chr11:9143486-9144096	-	RI	0.034023	0.057553	-0.02353	0.846	K9	3.3762
ENSG00000178202.13	14	chr11:108477607-108477711	-	CE	0.98305	0.99343	-0.01038	0.846	K4	0.6766
ENSG00000174851.16	18	chr11:66285537-66285572	-	AA	0.032502	0.059544	-0.027042	0.846	K6	2.174
ENSG00000175224.17	77	chr11:46672661-46672726	+	TE	0.25437	0.28461	-0.030235	0.846	K2	0.8801
ENSG00000150687.12	16	chr11:86950356-86950499	+	CE	0.82583	0.95494	-0.12911	0.846	K2	0.9725
ENSG00000137504.15	28	chr11:85657990-85659707	-	TE	0.12463	0.10118	0.023454	0.846	K3	1.6017
ENSG00000172531.16	22	chr11:67399666-67400688	-	RI	0.017723	0.0075642	0.010159	0.846	K7	1.5681
ENSG00000168066.21	3	chr11:64778543-64778747	-	TS	0.00097851	0.015012	-0.014033	0.846	K3	2.0784
ENSG00000180881.20	39	chr12:75277665-75279065	-	TE	0.49286	0.16982	0.32303	0.846	K2	0.9211
ENSG00000152556.17	75	chr12:48141914-48142066	+	CE	0.9127	0.87061	0.04209	0.846	K3	1.1798
ENSG00000172819.17	52	chr12:53210569-53211330	-	TE	0.7589	0.90927	-0.15037	0.846	K2	0.9816
ENSG00000013573.17	40	chr12:31089619-31089681	+	TE	0.63482	0.46538	0.16944	0.846	K1	0.9998
ENSG00000013573.17	70	chr12:31100635-31100707	+	CE	0.69066	0.79114	-0.10048	0.846	K6	3.8868
ENSG00000013573.17	94	chr12:31103865-31104005	+	TE	0.19576	0.26097	-0.065202	0.846	K3	1.2282
ENSG00000187109.15	27	chr12:76057744-76057776	-	CE	0.027522	0.016975	0.010547	0.846	K3	0.3568
ENSG00000088986.11	12	chr12:120496217-120496401	+	RI	0.037857	0.01893	0.018927	0.846	K4	1.4656
ENSG00000064763.12	55	chr12:29335583-29335598	+	TE	0.064117	0.0136	0.050517	0.846	K4	1.9936
ENSG00000129317.15	10	chr12:43758286-43758607	-	CE	0.43039	0.73048	-0.30009	0.846	K2	1.6231
ENSG00000139350.12	9	chr12:96907625-96907701	+	RI	0.67829	0.8169	-0.13861	0.846	K5	3.7611
ENSG00000111144.10	41	chr12:96000830-96000832	-	TE	0.1206	0.069921	0.050682	0.846	K2	0.7401
ENSG00000061987.16	4	chr12:62466844-62466847	+	TS	0.43829	0.3455	0.092788	0.846	K3	1.861
ENSG00000061987.16	23	chr12:62534845-62534926	+	CE	0.99152	0.96341	0.028111	0.846	K6	1.9744
ENSG00000257221.4	8	chr12:108640918-108641318	+	TE	0.35407	0.69819	-0.34412	0.846	K2	0.9215
ENSG00000155957.19	15	chr12:66161088-66161172	-	AL	0.19046	0.11006	0.080401	0.846	K4	1.0394
ENSG00000120860.11	26	chr12:102012955-102013192	-	TE	0.026633	0.58158	-0.55495	0.846	K3	1.3826
ENSG00000166888.12	74	chr12:57095478-57095851	-	TE	0.25371	0.18118	0.072531	0.846	K4	2.074
ENSG00000176124.15	71	chr13:50723521-50724063	+	TE	0.096523	0.31725	-0.22073	0.846	K1	0.9998
ENSG00000083642.19	41	chr13:32759628-32759690	+	CE	0.99558	0.98576	0.0098234	0.846	K1	0.1158
ENSG00000102678.7	7	chr13:21701299-21701832	+	TE	0.49633	0.28689	0.20944	0.846	K2	1.5101
ENSG00000258875.6	8	chr14:91250836-91251228	+	TE	0.43377	0.19832	0.23545	0.846	K2	0.9901
ENSG00000126777.18	56	chr14:55661380-55661521	+	RI	0.013073	0.030895	-0.017822	0.846	K11	2.2267
ENSG00000198208.12	6	chr14:74922443-74922485	-	AA	0.58318	0.79727	-0.21408	0.846	K3	1.6124
ENSG00000165914.15	13	chr14:90695500-90695578	-	CE	0.99315	0.97579	0.01735	0.846	K4	1.3465
ENSG00000119685.20	46	chr14:75757831-75757869	+	CE	0.50413	0.34048	0.16365	0.846	K1	0.9949
ENSG00000197119.13	4	chr14:100306516-100306517	-	TS	0.46159	0.083136	0.37846	0.846	K4	0.9235
ENSG00000119673.16	5	chr14:73569397-73569883	+	AD	0.63651	0.7462	-0.1097	0.846	K2	1.0433
ENSG00000129472.15	3	chr14:21476937-21476958	-	TS	0.21009	0.40884	-0.19876	0.846	K3	1.118
ENSG00000134138.20	40	chr15:36897151-36898339	-	TS	0.1055	0.35456	-0.24906	0.846	K2	0.9998
ENSG00000159433.12	20	chr15:42663820-42663917	+	CE	0.93182	0.77203	0.15979	0.846	K5	3.0394
ENSG00000259673.6	24	chr15:67408077-67408475	-	TE	0.071094	0.18645	-0.11535	0.846	K2	1.4753
ENSG00000067225.20	17	chr15:72221168-72221284	-	CE	0.073898	0.028274	0.045624	0.846	K3	1.3203
ENSG00000103653.17	47	chr15:74802590-74802597	+	TE	0.40784	0.45573	-0.047885	0.846	K3	1.8114
ENSG00000166411.14	17	chr15:78155252-78155275	+	AD	0.97587	0.98873	-0.012866	0.846	K4	0.8473
ENSG00000034053.15	31	chr15:29108270-29108389	+	CE	0.94058	0.99197	-0.051392	0.846	K3	1.4619
ENSG00000140386.13	13	chr15:76857809-76857879	-	CE	0.91889	0.97688	-0.057991	0.846	K3	1.6073
ENSG00000140262.18	46	chr15:57252421-57252492	+	CE	0.10791	0.050796	0.057112	0.846	K1	0.5362
ENSG00000262185.3	2	chr16:3950445-3950541	-	TS	0.42839	0.05287	0.37551	0.846	K2	0.9977
ENSG00000172530.21	21	chr16:87975186-87975203	+	AD	0.077019	0.14821	-0.071194	0.846	K4	2.2248
ENSG00000196678.14	14	chr16:20805970-20806009	-	RI	0.39326	0.55385	-0.1606	0.846	K3	2.1329
ENSG00000103005.12	18	chr16:58011018-58011441	+	AA	0.095808	0.14015	-0.044343	0.846	K3	1.148
ENSG00000166548.17	38	chr16:66546147-66546221	-	CE	0.4324	0.58815	-0.15575	0.846	K2	1.3505
ENSG00000167371.21	60	chr16:29815712-29815880	+	TE	0.23791	0.064459	0.17345	0.846	K4	1.0002
ENSG00000077235.18	29	chr16:27486140-27486154	-	AA	0.99806	0.9747	0.023358	0.846	K2	0.3847
ENSG00000102890.16	28	chr16:67203665-67204004	+	TE	0.6316	0.1092	0.52241	0.846	K1	0
ENSG00000103540.17	31	chr16:19546412-19546474	+	CE	0.99315	0.97619	0.016959	0.846	K4	2.1281
ENSG00000187741.16	44	chr16:89798354-89798373	-	TE	0.044662	0.12585	-0.081192	0.846	K3	1.8788
ENSG00000230989.8	18	chr16:83811668-83812992	+	TE	0.12264	0.1799	-0.057256	0.846	K3	1.01
ENSG00000267002.4	18	chr17:43159467-43159727	-	CE	0.44727	0.7507	-0.30343	0.846	K4	2.8251
ENSG00000159111.13	8	chr17:47829139-47829236	-	CE	0.1098	0.20439	-0.094585	0.846	K3	1.2159
ENSG00000108666.10	14	chr17:32339939-32339962	-	AA	0.066863	0.13353	-0.066665	0.846	K4	1.1146
ENSG00000266865.7	19	chr17:31032426-31032506	+	CE	0.93554	0.8574	0.078138	0.846	K4	2.8641
ENSG00000108523.16	2	chr17:4940046-4940082	+	TS	0.032208	0.20607	-0.17387	0.846	K3	1.9218
ENSG00000141577.14	37	chr17:81189844-81189914	-	RI	0.15613	0.061271	0.094863	0.846	K1	0.7328
ENSG00000007202.15	3	chr17:28645149-28645155	-	TS	0.10647	0.24525	-0.13877	0.846	K2	0.8952
ENSG00000108826.16	13	chr17:50368314-50368837	-	RI	0.041957	0.063016	-0.021059	0.846	K3	0.6051
ENSG00000169683.8	2	chr17:82023321-82023863	+	TS	0.33542	0.020794	0.31463	0.846	K1	0.7656
ENSG00000233098.10	58	chr17:21002008-21002276	+	TE	0.96313	0.99851	-0.035386	0.846	K1	0.4926
ENSG00000167525.15	6	chr17:28711087-28711091	-	TS	0.16397	0.34114	-0.17717	0.846	K2	0.9757
ENSG00000168675.19	37	chr18:13484960-13491231	+	AA	0.31128	0.12382	0.18746	0.846	K2	1.4949
ENSG00000141425.18	27	chr18:35989824-35989885	-	TE	0.34024	0.22774	0.1125	0.846	K1	0.9491
ENSG00000173482.17	59	chr18:8406667-8406856	+	TE	0.28328	0.4118	-0.12853	0.846	K2	0.9999
ENSG00000074855.11	3	chr19:17334565-17334729	-	TS	0.49699	0.30321	0.19378	0.846	K2	0.9464
ENSG00000268750.7	4	chr19:57819806-57819945	+	TS	0.1772	0.069152	0.10804	0.846	K2	1.4173
ENSG00000188785.12	1	chr19:57389850-57389853	+	TS	0.53659	0.111	0.42559	0.846	K3	1.7026
ENSG00000186272.13	13	chr19:57419824-57419900	+	TE	0.24505	0.097047	0.148	0.846	K3	1.7375
ENSG00000031823.14	38	chr19:5932452-5932544	-	CE	0.96562	0.98128	-0.015659	0.846	K3	1.3561
ENSG00000104894.12	36	chr19:49340028-49340132	+	TE	0.093242	0.26255	-0.1693	0.846	K2	0.9759
ENSG00000161265.15	31	chr19:35744146-35744322	-	RI	0.66095	0.36879	0.29217	0.846	K1	1
ENSG00000105372.8	4	chr19:41860290-41860445	+	AD	0.34987	0.27997	0.069902	0.846	K2	0.9557
ENSG00000105127.10	12	chr19:15373786-15374065	-	CE	0.86835	0.97153	-0.10318	0.846	K6	2.9794
ENSG00000133275.16	16	chr19:1978512-1978601	+	RI	0.087438	0.052116	0.035321	0.846	K2	0.6445
ENSG00000196268.12	4	chr19:21397166-21397267	+	TS	0.29513	0.1473	0.14783	0.846	K2	1.5549
ENSG00000105229.7	17	chr19:4028931-4029036	+	CE	0.92542	0.99319	-0.06777	0.846	K2	0.7727
ENSG00000129347.21	38	chr19:10557683-10557768	-	RI	0.37923	0.46233	-0.083102	0.846	K3	1.5475
ENSG00000080189.15	31	chr20:46350525-46350760	-	RI	0.11947	0.19851	-0.079045	0.846	K1	0.7695
ENSG00000131043.13	10	chr20:36236783-36236881	+	RI	0.20127	0.11431	0.086959	0.846	K4	2.7483
ENSG00000101098.13	9	chr20:44751808-44755910	-	TE	0.98363	0.94181	0.041816	0.846	K1	0.4728
ENSG00000101146.13	11	chr20:57351920-57351998	+	AD	0.0070484	0.015815	-0.0087668	0.846	K2	0.3328
ENSG00000177410.13	6	chr20:49278717-49278738	+	AD	0.064206	0.043929	0.020277	0.846	K2	0.6995
ENSG00000101160.15	4	chr20:59007275-59007807	-	TS	0.51702	0.74806	-0.23104	0.846	K4	1.9301
ENSG00000088832.18	37	chr20:1369417-1369533	-	TE	0.030253	0.014004	0.016248	0.846	K4	2.6852
ENSG00000101199.13	16	chr20:63275577-63275622	+	CE	0.94983	0.98071	-0.030879	0.846	K5	2.3653
ENSG00000101199.13	17	chr20:63275623-63275640	+	AD	0.94963	0.98081	-0.031179	0.846	K5	2.3653
ENSG00000183527.12	4	chr21:39183252-39183287	-	TS	0.019777	0.049623	-0.029847	0.846	K2	1.1804
ENSG00000241837.7	24	chr21:33906728-33906794	-	CE	0.0087547	0.014584	-0.0058289	0.846	K4	0.5054
ENSG00000241837.7	26	chr21:33906501-33906725	-	RI	0.0086847	0.014564	-0.0058795	0.846	K4	0.5054
ENSG00000183963.19	16	chr22:31087933-31087964	+	AA	0.085557	0.029615	0.055941	0.846	K2	0.6838
ENSG00000077942.19	43	chr22:45563353-45563362	+	TE	0.885	0.58646	0.29854	0.846	K1	0.9949
ENSG00000100003.18	40	chr22:30423841-30425303	+	TE	0.15296	0.075846	0.077114	0.846	K2	1.3863
ENSG00000184949.18	42	chr22:38578120-38582168	-	TE	0.37265	0.53645	-0.1638	0.846	K2	1.4784
ENSG00000182944.18	46	chr22:29292488-29292499	+	AA	0.99907	0.99561	0.0034619	0.846	K1	0.0636
ENSG00000100276.10	6	chr22:29313569-29313862	-	RI	0.40684	0.58802	-0.18118	0.846	K1	0.9774
ENSG00000100109.17	13	chr22:26511154-26511195	-	AA	0.023365	0.069561	-0.046196	0.846	K4	1.2923
ENSG00000046653.15	28	chrX:13772699-13772853	-	TE	0.071608	0.19964	-0.12804	0.846	K2	1.9595
ENSG00000177189.14	41	chrX:20164962-20165060	-	AA	0.97329	0.99371	-0.020428	0.846	K3	0.3706
ENSG00000184867.14	28	chrX:101657357-101657400	-	TE	0.0016886	0.039586	-0.037897	0.846	K4	1.9205
ENSG00000101901.12	97	chrX:111760017-111760161	+	TE	0.57063	0.4728	0.097828	0.846	K2	1.4058
ENSG00000130985.17	30	chrX:47206248-47206444	+	CE	0.99661	0.99863	-0.002022	0.846	K4	0.2173
ENSG00000172476.4	5	chrX:103499130-103499749	-	TE	0.19833	0.2623	-0.063968	0.846	K1	0.8726
ENSG00000102230.14	8	chrX:24587241-24587319	-	CE	0.95124	0.86504	0.086202	0.846	K2	0.5224
ENSG00000130119.17	4	chrX:54530209-54530210	+	TS	0.14784	0.032302	0.11554	0.846	K4	2.8078
ENSG00000074800.16	5	chr1:8878691-8878692	-	TS	0.574	0.64448	-0.070482	0.845	K3	1.5461
ENSG00000153187.20	8	chr1:244864008-244864091	-	TS	0.0025843	0.0071393	-0.0045551	0.845	K4	1.9887
ENSG00000160710.18	73	chr1:154582057-154582066	-	TE	0.038832	0.01177	0.027062	0.845	K4	2.2095
ENSG00000157911.11	11	chr1:2409678-2410004	-	AF	0.0098474	0.036782	-0.026935	0.845	K1	0.2387
ENSG00000054116.12	7	chr1:36149092-36149259	-	AD	0.097504	0.071152	0.026353	0.845	K5	1.6236
ENSG00000127603.32	97	chr1:39328601-39328706	+	CE	0.021581	0.056905	-0.035324	0.845	K3	1.3659
ENSG00000127603.32	136	chr1:39427455-39427614	+	CE	0.99681	0.98727	0.00954	0.845	K3	1.2874
ENSG00000214796.9	2	chr1:202861621-202861621	-	TS	0.12703	0.55788	-0.43085	0.845	K2	0.8603
ENSG00000157916.20	14	chr1:2400857-2400935	+	CE	0.989	0.9944	-0.0053984	0.845	K4	0.8401
ENSG00000121775.18	25	chr1:32100442-32100562	+	CE	0.95349	0.98577	-0.032281	0.845	K2	1.1095
ENSG00000117152.14	23	chr1:163074756-163074816	+	TE	0.08963	0.3384	-0.24876	0.845	K3	1.3125
ENSG00000117305.15	19	chr1:23808216-23808323	-	AA	0.91575	0.97761	-0.061863	0.845	K3	1.8007
ENSG00000134744.14	12	chr1:52529768-52529885	-	CE	0.082356	0.031978	0.050378	0.845	K3	0.7472
ENSG00000159596.7	5	chr1:45693846-45694436	+	TE	0.3921	0.35316	0.038942	0.845	K1	0.9891
ENSG00000159445.13	1	chr1:151909512-151909637	-	TS	0.46236	0.096315	0.36604	0.845	K2	1.3351
ENSG00000286619.1	27	chr1:205894168-205894466	+	AA	0.88769	0.74315	0.14454	0.845	K1	0.7219
ENSG00000116750.14	36	chr1:193015994-193016102	-	TE	0.14196	0.20327	-0.061315	0.845	K3	2.1635
ENSG00000233461.6	17	chr1:231526827-231527109	-	TE	0.31775	0.5053	-0.18755	0.845	K2	1.5125
ENSG00000263956.8	9	chr1:148135124-148135247	-	CE	0.1775	0.33402	-0.15652	0.845	K2	1.1872
ENSG00000004455.18	41	chr1:33011711-33012073	-	RI	0.092927	0.064488	0.02844	0.845	K5	1.6521
ENSG00000158882.15	4	chr1:161226082-161226136	+	TS	0.90665	0.64101	0.26564	0.845	K2	1
ENSG00000158882.15	8	chr1:161226888-161226955	+	CE	0.73322	0.85985	-0.12663	0.845	K4	2.1948
ENSG00000134222.16	6	chr1:109283116-109283122	-	TS	0.75645	0.35395	0.4025	0.845	K3	1.5849
ENSG00000154305.18	9	chr1:222644303-222644393	+	TS	0.55604	0.73327	-0.17723	0.845	K1	0.9986
ENSG00000182134.17	32	chr1:151775820-151775884	-	CE	0.9836	0.93664	0.04697	0.845	K1	0.2974
ENSG00000118217.7	27	chr1:161853224-161853323	+	CE	0.99543	0.98667	0.0087561	0.845	K7	2.6313
ENSG00000085998.15	24	chr1:46196078-46196730	-	RI	0.077496	0.028602	0.048894	0.845	K11	4.0919
ENSG00000137959.17	45	chr1:78642394-78642685	+	TE	0.32314	0.50938	-0.18623	0.845	K4	1.9055
ENSG00000158006.14	24	chr1:25959767-25960769	-	TE	0.61783	0.73888	-0.12105	0.845	K1	0.9716
ENSG00000215788.11	4	chr1:6466069-6466099	-	TS	0.10684	0.31541	-0.20857	0.845	K2	1
ENSG00000085982.15	44	chr2:233491167-233491261	-	CE	0.95488	0.89065	0.064235	0.845	K1	0.4942
ENSG00000169554.23	44	chr2:144511389-144511390	-	TE	0.72621	0.17624	0.54997	0.845	K2	1.1393
ENSG00000008869.12	29	chr2:37020655-37020836	-	CE	0.98785	0.94634	0.041505	0.845	K3	0.5619
ENSG00000115355.18	40	chr2:55372452-55372510	-	CE	0.98982	0.95228	0.037533	0.845	K5	1.4578
ENSG00000125629.16	15	chr2:118108391-118108467	+	TE	0.066651	0.098084	-0.031433	0.845	K3	1.3655
ENSG00000197756.10	28	chr2:216529452-216529454	+	TE	0.0012417	0.0074562	-0.0062145	0.845	K3	1.4837
ENSG00000115109.14	15	chr2:120078493-120078581	+	CE	0.99285	0.97836	0.014486	0.845	K3	0.5545
ENSG00000179818.16	153	chr2:70083507-70083537	-	AD	0.35452	0.50911	-0.15459	0.845	K10	5.5924
ENSG00000115425.14	2	chr2:216081802-216081809	-	TS	0.87444	0.70685	0.16758	0.845	K3	0.8849
ENSG00000115241.11	19	chr2:27381195-27381198	-	TE	0.14122	0.075611	0.065614	0.845	K1	0.6903
ENSG00000138095.20	7	chr2:43995988-43995988	-	TS	0.41409	0.22066	0.19342	0.845	K5	2.05
ENSG00000115604.12	3	chr2:102355929-102356044	+	TS	0.11641	0.46378	-0.34737	0.845	K2	0.9087
ENSG00000169432.19	1	chr2:166375994-166376001	-	TS	0.38233	0.62187	-0.23954	0.845	K3	0.9716
ENSG00000084733.11	9	chr2:26134938-26135036	+	TE	0.18502	0.00034092	0.18468	0.845	K2	1.5242
ENSG00000114331.16	31	chr3:195308786-195308837	-	CE	0.98233	0.933	0.049335	0.845	K2	0.9787
ENSG00000114544.17	13	chr3:126073153-126073269	-	CE	0.54786	0.31594	0.23192	0.845	K5	2.8762
ENSG00000144711.16	26	chr3:12902773-12902822	-	CE	0.31421	0.21929	0.094923	0.845	K1	0.954
ENSG00000175193.14	32	chr3:183829385-183829389	-	TE	0.0024592	0.029994	-0.027535	0.845	K3	2.0795
ENSG00000114744.9	16	chr3:149750257-149750382	-	CE	0.028851	0.065535	-0.036683	0.845	K1	0.452
ENSG00000168026.19	66	chr3:39138860-39138879	+	TE	0.38339	0.67919	-0.2958	0.845	K3	0.9997
ENSG00000136068.16	43	chr3:58135979-58136168	+	CE	0.99758	0.9902	0.0073771	0.845	K9	2.7998
ENSG00000114480.13	3	chr3:81705444-81705613	-	CE	0.99048	0.96779	0.022686	0.845	K2	0.4565
ENSG00000160796.18	18	chr3:46996271-46996592	+	CE	0.84707	0.95003	-0.10296	0.845	K2	1.2813
ENSG00000083857.15	22	chr4:186604377-186604574	-	CE	0.99612	0.9842	0.011917	0.845	K8	1.7963
ENSG00000071205.12	3	chr4:147822727-147822822	+	CE	0.97914	0.93419	0.044948	0.845	K1	0.4395
ENSG00000174137.14	11	chr4:1641562-1641607	-	TE	0.012908	0.62226	-0.60935	0.845	K3	0.9847
ENSG00000132466.20	51	chr4:73073376-73075237	-	TE	0.096417	0.081657	0.01476	0.845	K2	1.3501
ENSG00000170365.10	21	chr4:145514494-145514643	+	TE	0.74035	0.59301	0.14734	0.845	K3	0.9788
ENSG00000109323.11	27	chr4:102689574-102689684	-	CE	0.85264	0.96679	-0.11415	0.845	K5	3.5592
ENSG00000109320.13	8	chr4:102510880-102510949	+	CE	0.12172	0.071413	0.05031	0.845	K4	1.9622
ENSG00000109501.15	31	chr4:6303226-6303250	+	TE	0.00064676	0.0091074	-0.0084606	0.845	K4	1.0602
ENSG00000145335.17	35	chr4:89724099-89724112	-	TE	0.055342	0.0066316	0.048711	0.845	K4	1.7411
ENSG00000180801.14	4	chr4:113979371-113979455	-	AD	0.88596	0.95787	-0.071913	0.845	K3	1.4117
ENSG00000153922.11	3	chr5:98904897-98905098	-	CE	0.99534	0.98307	0.012267	0.845	K1	0.1403
ENSG00000133302.13	35	chr5:94694831-94695871	+	TE	0.67669	0.71094	-0.034244	0.845	K1	0.9325
ENSG00000068796.19	2	chr5:62306206-62306250	+	TS	0.33139	0.5962	-0.26481	0.845	K2	1.5142
ENSG00000153914.16	29	chr5:66164608-66164782	+	AA	0.19982	0.14435	0.055471	0.845	K8	3.9854
ENSG00000164318.18	43	chr5:38464550-38464556	+	TE	0.54352	0.72687	-0.18335	0.845	K3	1.4445
ENSG00000169570.10	1	chr5:118988540-118988547	-	TS	0.42872	0.95732	-0.5286	0.845	K1	0.7837
ENSG00000086200.17	56	chr5:62627570-62627704	+	TE	0.17502	0.054873	0.12015	0.845	K2	1.4483
ENSG00000112851.15	18	chr5:66023290-66023364	+	CE	0.99327	0.97764	0.015627	0.845	K4	1.0958
ENSG00000038382.21	97	chr5:14508334-14508676	+	TE	0.49023	0.42817	0.062058	0.845	K2	1.8586
ENSG00000127022.16	56	chr5:179715899-179715936	+	AA	0.0025418	0.0051878	-0.0026459	0.845	K6	0.2162
ENSG00000228716.7	3	chr5:80654553-80654558	-	TS	0.064486	0.22742	-0.16293	0.845	K3	1.8579
ENSG00000119048.9	10	chr5:134376669-134376694	+	CE	0.97934	0.96084	0.0185	0.845	K4	0.9666
ENSG00000178996.14	6	chr5:54543274-54546586	+	TE	0.06408	0.045092	0.018988	0.845	K1	0.4063
ENSG00000164466.13	26	chr5:175513463-175513590	+	CE	0.94261	0.97886	-0.036249	0.845	K2	0.7449
ENSG00000113569.16	9	chr5:37352737-37352829	-	CE	0.98995	0.99562	-0.0056694	0.845	K2	0.094
ENSG00000165810.17	17	chr5:181053812-181053873	+	TE	0.18795	0.096214	0.091734	0.845	K2	1.3312
ENSG00000156508.19	35	chr6:73518265-73518353	-	RI	0.0039642	0.0030958	0.00086835	0.845	K3	0.0791
ENSG00000197442.10	21	chr6:136601022-136601042	-	CE	0.97415	0.8992	0.074944	0.845	K1	0.6724
ENSG00000227706.4	28	chr6:67880463-67880467	-	TE	0.31197	0.8126	-0.50063	0.845	K4	0.6185
ENSG00000047579.20	26	chr6:15523563-15523984	-	TE	0.84787	0.63863	0.20924	0.845	K2	0.9978
ENSG00000135535.17	3	chr6:109382412-109382444	-	TS	0.027738	0.075854	-0.048116	0.845	K3	0.9959
ENSG00000112319.20	11	chr6:133241351-133241356	+	TS	0.13393	0.028141	0.10579	0.845	K3	1.9134
ENSG00000227678.8	19	chr6:130133410-130133511	-	TE	0.5229	0.42018	0.10272	0.845	K2	0.9998
ENSG00000118482.12	2	chr6:63635820-63635822	+	TS	0.9442	0.74612	0.19809	0.845	K3	1.365
ENSG00000137185.13	18	chr6:28230402-28230488	+	CE	0.11814	0.23515	-0.11701	0.845	K4	1.9979
ENSG00000112029.10	8	chr6:152970535-152971414	-	TE	0.97986	0.9986	-0.018742	0.845	K2	0.321
ENSG00000106483.12	10	chr7:37907262-37907664	-	TE	0.84427	0.65923	0.18504	0.845	K1	0.8883
ENSG00000106003.14	8	chr7:2524695-2524743	+	CE	0.91046	0.69521	0.21524	0.845	K1	0.9957
ENSG00000146856.14	7	chr7:134987875-134987888	+	AA	0.26602	0.43012	-0.16411	0.845	K1	0.9988
ENSG00000228409.7	19	chr7:65754597-65754661	+	AD	0.3291	0.4966	-0.16749	0.845	K4	2.1198
ENSG00000164532.11	1	chr7:35253632-35254100	-	TS	0.74542	0.56896	0.17646	0.845	K1	1
ENSG00000174353.17	19	chr7:72998027-72998364	-	TE	0.30259	0.35179	-0.049202	0.845	K1	0.9565
ENSG00000281404.2	4	chr7:30402912-30403022	+	CE	0.55651	0.79727	-0.24076	0.845	K2	1.5794
ENSG00000106462.12	19	chr7:148836822-148837000	-	CE	0.02787	0.079028	-0.051157	0.845	K5	2.7402
ENSG00000186088.16	4	chr7:77404559-77404615	-	CE	0.85914	0.95273	-0.093586	0.845	K1	0.6501
ENSG00000127922.10	19	chr7:96673249-96673456	-	TE	0.47036	0.17047	0.2999	0.845	K1	0.8832
ENSG00000164548.12	10	chr7:23521841-23522120	-	RI	0.12281	0.15447	-0.031669	0.845	K6	2.1609
ENSG00000286342.2	2	chr7:64947740-64947746	+	TS	0.86601	0.68808	0.17792	0.845	K3	0.9011
ENSG00000055609.21	171	chr7:152136626-152136801	-	TE	0.00082406	0.018597	-0.017773	0.845	K5	2.8206
ENSG00000105976.16	2	chr7:116672390-116672577	+	TS	0.36273	0.56375	-0.20102	0.845	K1	0.9993
ENSG00000164659.15	8	chr7:86964904-86965024	-	CE	0.87968	0.96443	-0.08475	0.845	K2	1.1734
ENSG00000249859.13	114	chr8:127939508-127939676	+	CE	0.56014	0.66871	-0.10857	0.845	K8	6.1705
ENSG00000160957.15	20	chr8:144515326-144515457	-	CE	0.9795	0.9934	-0.013899	0.845	K6	3.5335
ENSG00000164924.18	45	chr8:100920630-100920641	-	TE	0.45223	0.49933	-0.047105	0.845	K2	1.569
ENSG00000169490.17	10	chr8:38995406-38995598	-	RI	0.43232	0.27655	0.15577	0.845	K3	2.0552
ENSG00000079459.13	55	chr8:11839115-11839210	+	TE	0.00059591	0.0066466	-0.0060507	0.845	K4	1.9467
ENSG00000137135.18	22	chr9:35660094-35660967	-	CE	0.91027	0.96957	-0.059305	0.845	K4	2.9533
ENSG00000090054.16	55	chr9:92031715-92031842	-	TE	0.041727	0.014817	0.02691	0.845	K4	2.3409
ENSG00000137100.16	26	chr9:34613546-34613550	-	TE	0.32868	0.61551	-0.28682	0.845	K2	0.9978
ENSG00000178445.10	60	chr9:6532653-6532898	-	TE	0.28914	0.2158	0.073343	0.845	K4	2.113
ENSG00000197694.18	73	chr9:128608050-128608129	+	RI	0.017336	0.032804	-0.015469	0.845	K1	0.2102
ENSG00000136811.17	63	chr9:128501261-128501292	+	TE	0.033154	0.016309	0.016845	0.845	K3	1.6576
ENSG00000274628.5	15	chr9:66050190-66050259	-	CE	0.20633	0.40297	-0.19664	0.845	K3	1.6237
ENSG00000203993.7	2	chr9:137618857-137618878	-	TS	0.097094	0.04617	0.050924	0.845	K2	1.6564
ENSG00000196312.15	15	chr9:96942913-96944085	-	AL	0.28353	0.41177	-0.12824	0.845	K6	3.4415
ENSG00000160325.15	11	chr9:133468563-133468619	+	TE	0.14091	0.0016608	0.13925	0.845	K1	0.9805
ENSG00000080503.24	54	chr9:2072032-2072067	+	CE	0.058255	0.015367	0.042888	0.845	K2	0.3591
ENSG00000152457.18	37	chr10:14908742-14909169	-	TE	0.001383	0.021646	-0.020263	0.845	K3	1.5732
ENSG00000198873.12	7	chr10:119430375-119430438	+	CE	0.94345	0.98062	-0.037167	0.845	K1	0.3712
ENSG00000108061.13	26	chr10:110985628-110985765	+	CE	0.96994	0.98706	-0.017119	0.845	K4	1.4645
ENSG00000162144.10	17	chr11:61357733-61357828	-	CE	0.9523	0.91317	0.039121	0.845	K4	1.5893
ENSG00000177951.18	5	chr11:207357-207374	-	TS	0.18041	0.040079	0.14033	0.845	K3	2.3219
ENSG00000177595.19	16	chr11:802855-802891	-	AA	0.8514	0.92526	-0.073861	0.845	K3	1.7848
ENSG00000175115.13	32	chr11:66230805-66230940	+	CE	0.90603	0.9643	-0.058278	0.845	K2	0.9313
ENSG00000014216.16	76	chr11:65209918-65210017	+	RI	0.053899	0.022499	0.031399	0.845	K2	0.4716
ENSG00000151702.17	4	chr11:128694088-128694091	+	TS	0.63151	0.25071	0.3808	0.845	K2	0.9807
ENSG00000170242.19	35	chr11:11948121-11948244	+	AD	0.0060247	0.015668	-0.0096432	0.845	K1	0.1062
ENSG00000167566.17	11	chr12:49802724-49802957	-	TE	0.58629	0.26064	0.32565	0.845	K1	0.992
ENSG00000149948.14	10	chr12:65842591-65842917	+	TE	0.092908	0.021651	0.071257	0.845	K1	0.4993
ENSG00000089060.12	6	chr12:113335123-113335141	-	TS	0.51345	0.93944	-0.426	0.845	K3	1.5174
ENSG00000076555.16	35	chr12:109216796-109216920	+	CE	0.82761	0.9614	-0.13379	0.845	K1	0.7496
ENSG00000135124.16	25	chr12:121228867-121228962	+	RI	0.22035	0.060528	0.15982	0.845	K2	0.971
ENSG00000155957.19	30	chr12:66137839-66137839	-	TE	0.051418	0.0015468	0.049872	0.845	K4	1.7635
ENSG00000180263.14	30	chr12:95084498-95084646	-	CE	0.91039	0.73954	0.17085	0.845	K1	0.8905
ENSG00000179912.21	51	chr12:57254733-57254755	-	TE	0.19288	0.26909	-0.076209	0.845	K3	1.6674
ENSG00000079337.16	66	chr12:47737257-47737539	-	TE	0.69241	0.2658	0.42662	0.845	K3	1.153
ENSG00000166226.13	6	chr12:69585751-69586009	+	CE	0.012241	0.026351	-0.014111	0.845	K2	0.1985
ENSG00000111412.6	9	chr12:116717336-116717448	-	TE	0.092084	0.17973	-0.087645	0.845	K2	1.5566
ENSG00000139842.15	33	chr13:113263487-113263559	+	TE	0.56757	0.2113	0.35627	0.845	K1	0.9958
ENSG00000102572.15	19	chr13:98456561-98457167	-	RI	0.059284	0.10593	-0.046645	0.845	K2	0.6875
ENSG00000136156.15	29	chr13:48261876-48262064	+	TE	0.12585	0.10388	0.021964	0.845	K3	1.2253
ENSG00000274317.2	17	chr13:38044865-38048169	+	TE	0.26487	0.59805	-0.33318	0.845	K2	0.9752
ENSG00000156411.10	28	chr14:103912288-103912289	-	TE	0.024863	0.0010619	0.023801	0.845	K3	1.2752
ENSG00000142208.18	53	chr14:104770193-104770340	-	TE	0.82176	0.95517	-0.13341	0.845	K2	1.0921
ENSG00000100599.16	3	chr14:92513804-92513976	+	TS	0.24521	0.58457	-0.33936	0.845	K2	1.2202
ENSG00000165792.18	17	chr14:20990384-20990463	+	RI	0.12411	0.078312	0.045795	0.845	K3	1.6496
ENSG00000224721.2	1	chr14:75579589-75579652	-	TS	0.45087	0.031931	0.41893	0.845	K1	0.9347
ENSG00000196497.17	55	chr14:24183162-24183169	-	AA	0.9912	0.97805	0.013157	0.845	K2	0.5373
ENSG00000137845.15	25	chr15:58655243-58655416	-	AL	0.016822	0.047199	-0.030378	0.845	K5	1.8054
ENSG00000166145.15	17	chr15:40853882-40853929	+	AD	0.58718	0.35928	0.2279	0.845	K3	2.0393
ENSG00000196547.15	67	chr15:90913273-90913374	+	CE	0.95197	0.98901	-0.037039	0.845	K2	1.3956
ENSG00000140470.15	42	chr15:99971437-99972955	-	TE	0.99518	0.95444	0.040744	0.845	K1	0.5368
ENSG00000138629.16	10	chr15:74460668-74460778	-	CE	0.24971	0.35883	-0.10912	0.845	K2	1.5396
ENSG00000140368.13	56	chr15:77037332-77037332	+	TE	0.42578	0.63034	-0.20456	0.845	K3	1.5658
ENSG00000128923.11	18	chr15:58854592-58857533	+	TE	0.11163	0.052325	0.059307	0.845	K2	1.146
ENSG00000225151.10	1	chr15:84230126-84230136	-	TS	0.28739	0.58854	-0.30115	0.845	K2	1.745
ENSG00000103811.18	119	chr15:78921775-78921775	-	TE	0.0014153	0.0054215	-0.0040062	0.845	K5	2.493
ENSG00000033800.14	10	chr15:68141946-68142030	+	CE	0.99265	0.97079	0.021854	0.845	K3	0.6317
ENSG00000196678.14	41	chr16:20790850-20790932	-	CE	0.64542	0.87654	-0.23112	0.845	K2	1.5413
ENSG00000159753.15	14	chr16:67646426-67646517	+	CE	0.67226	0.91491	-0.24265	0.845	K1	1
ENSG00000263072.9	29	chr16:3131922-3132018	-	RI	0.94398	0.90469	0.039292	0.845	K6	3.4603
ENSG00000125107.19	89	chr16:58525989-58526138	-	CE	0.99782	0.90707	0.090747	0.845	K11	3.1744
ENSG00000167978.17	28	chr16:2759569-2759661	+	CE	0.99968	0.99889	0.00079275	0.845	K8	1.5716
ENSG00000103254.10	2	chr16:721097-721141	+	TS	0.26027	0.59118	-0.33091	0.845	K3	1.2743
ENSG00000131797.13	27	chr16:31705672-31705678	+	AA	0.87008	0.95225	-0.082169	0.845	K3	1.6417
ENSG00000140650.13	17	chr16:8802146-8802260	+	RI	0.016131	0.039046	-0.022915	0.845	K6	1.9627
ENSG00000058600.16	9	chr16:22298953-22299036	+	CE	0.018108	0.040604	-0.022496	0.845	K6	2.9341
ENSG00000008710.20	15	chr16:2115378-2115625	-	CE	0.69036	0.9315	-0.24114	0.845	K4	3.0415
ENSG00000140993.11	7	chr16:3304945-3304993	-	RI	0.57858	0.38586	0.19273	0.845	K3	1.7246
ENSG00000141551.15	26	chr17:82255329-82255428	-	RI	0.090384	0.055543	0.034841	0.845	K5	1.0876
ENSG00000181481.14	2	chr17:30971023-30971038	+	TS	0.65568	0.045564	0.61012	0.845	K3	1.1169
ENSG00000182173.14	28	chr17:75521676-75521704	+	AA	0.30345	0.15678	0.14667	0.845	K6	4.3204
ENSG00000173757.10	11	chr17:42218723-42218878	-	CE	0.90677	0.96087	-0.0541	0.845	K1	0.5876
ENSG00000181045.15	12	chr17:80221506-80221547	+	AA	0.52652	0.31053	0.21599	0.845	K4	2.9388
ENSG00000109113.20	28	chr17:28716059-28716061	-	AA	0.16535	0.1044	0.060951	0.845	K6	4.1222
ENSG00000278259.5	73	chr17:36503097-36503200	-	CE	0.95464	0.98523	-0.030593	0.845	K4	1.8359
ENSG00000141524.18	56	chr17:78117802-78117935	-	CE	0.67044	0.85532	-0.18488	0.845	K3	1.9569
ENSG00000270647.7	30	chr17:35836132-35836241	+	CE	0.99606	0.99908	-0.0030188	0.845	K4	0.7294
ENSG00000141380.14	30	chr18:26068494-26068557	-	CE	0.017412	0.039929	-0.022517	0.845	K4	1.3873
ENSG00000263753.9	66	chr18:5246493-5246494	+	TE	0.018598	0.045869	-0.027271	0.845	K5	2.3136
ENSG00000154040.21	33	chr18:24159573-24159662	+	TE	0.89488	0.48615	0.40873	0.845	K1	0.9481
ENSG00000176225.15	33	chr18:70142288-70142387	-	CE	0.95976	0.87462	0.085141	0.845	K2	1.3943
ENSG00000118046.17	7	chr19:1206824-1206868	+	TS	0.36852	0.29287	0.075649	0.845	K3	1.9384
ENSG00000268655.2	7	chr19:49017496-49018246	-	TE	0.97205	0.36028	0.61177	0.845	K1	0.1962
ENSG00000105518.14	20	chr19:11345520-11345628	-	CE	0.98908	0.99632	-0.0072441	0.845	K4	2.6106
ENSG00000196357.12	12	chr19:36194827-36195029	-	TE	0.12777	0.30747	-0.1797	0.845	K1	0.7613
ENSG00000161847.14	18	chr19:10320783-10320857	-	RI	0.98271	0.96578	0.016936	0.845	K2	0.2771
ENSG00000085872.15	30	chr19:16517894-16517895	-	TE	0.25972	0.1867	0.073018	0.845	K2	1.2305
ENSG00000031823.14	44	chr19:5931404-5931418	-	AD	0.57716	0.51627	0.060892	0.845	K2	1.1015
ENSG00000104979.9	16	chr19:13778463-13778773	+	TE	0.0026615	0.0052329	-0.0025715	0.845	K3	1.5777
ENSG00000132004.13	9	chr19:12691166-12691257	-	CE	0.90681	0.9723	-0.065492	0.845	K3	1.6356
ENSG00000105197.11	14	chr19:39482917-39482963	+	AD	0.029153	0.052513	-0.02336	0.845	K7	2.2955
ENSG00000130402.13	35	chr19:38729534-38729820	+	TE	0.27864	0.2619	0.016741	0.845	K2	1.3205
ENSG00000104897.10	20	chr19:2247767-2247878	+	TE	0.69955	0.72571	-0.026158	0.845	K1	0.9085
ENSG00000099331.14	6	chr19:17102182-17102557	+	TS	0.99844	0.97724	0.021191	0.845	K1	0.3415
ENSG00000123815.13	47	chr19:40714107-40714133	-	CE	0.81671	0.92612	-0.10941	0.845	K4	3.1329
ENSG00000101224.18	2	chr20:3796291-3796309	+	TS	0.57446	0.50899	0.065467	0.845	K2	1.5015
ENSG00000101161.8	12	chr20:64016723-64016845	+	CE	0.98474	0.99898	-0.01424	0.845	K3	0.7049
ENSG00000130699.20	34	chr20:61975357-61975858	-	TE	0.18588	0.27422	-0.088346	0.845	K2	1.5592
ENSG00000205927.5	2	chr21:33026027-33026260	+	AD	0.28495	0.12543	0.15952	0.845	K2	1.2871
ENSG00000205927.5	5	chr21:33027050-33029185	+	TE	0.93074	0.69587	0.23487	0.845	K2	1.0001
ENSG00000160310.19	19	chr21:46649740-46649888	+	TE	0.05056	0.61284	-0.56228	0.845	K1	0
ENSG00000272578.5	10	chr22:23714517-23714701	-	CE	0.13727	0.30114	-0.16386	0.845	K1	0.8162
ENSG00000100372.15	13	chr22:40819195-40819316	-	TS	0.020309	0.07845	-0.058141	0.845	K4	1.6187
ENSG00000188130.14	19	chr22:50256788-50256934	-	AD	0.33081	0.40932	-0.078515	0.845	K6	4.8107
ENSG00000243156.9	12	chr22:17901878-17901979	-	CE	0.9614	0.98919	-0.027787	0.845	K1	0.3117
ENSG00000186575.19	16	chr22:29654975-29655080	+	CE	0.0045096	0.025515	-0.021005	0.845	K7	1.9682
ENSG00000196576.16	24	chr22:50284214-50284244	-	AA	0.16519	0.053871	0.11132	0.845	K3	1.2775
ENSG00000158423.17	12	chrX:53429279-53429828	+	TE	0.38837	0.93298	-0.54461	0.845	K1	0.132
ENSG00000157399.17	46	chrX:2934640-2934657	-	TE	0.25306	0.04338	0.20968	0.845	K3	2.252
ENSG00000089820.16	70	chrX:153907415-153907438	-	TE	0.18481	0.054009	0.13081	0.845	K3	1.6445
ENSG00000102312.24	23	chrX:48511295-48511365	+	AA	0.42532	0.63448	-0.20916	0.845	K5	4.0595
ENSG00000013619.15	19	chrX:150509962-150510046	+	CE	0.97447	0.87735	0.097116	0.845	K0	0
ENSG00000130021.15	3	chrX:7148126-7148152	-	TS	0.31197	0.14605	0.16592	0.845	K2	1.159
ENSG00000082458.12	26	chrX:70497180-70497221	+	CE	0.88794	0.81438	0.073563	0.845	K4	1.0772
ENSG00000067840.13	1	chrX:153830545-153830565	-	TS	0.36348	0.17935	0.18414	0.845	K2	1.757
ENSG00000162415.7	9	chr1:45043219-45043395	-	CE	0.84929	0.96253	-0.11324	0.844	K2	0.8991
ENSG00000116688.18	47	chr1:12001784-12001836	+	CE	0.99818	0.99148	0.006708	0.844	K6	1.6509
ENSG00000132773.12	7	chr1:45341073-45341215	+	CE	0.94571	0.98806	-0.042344	0.844	K2	1.3796
ENSG00000198198.17	31	chr1:43424784-43424862	+	CE	0.97046	0.92732	0.043146	0.844	K9	6.4011
ENSG00000198860.14	19	chr1:184070616-184070732	+	CE	0.043022	0.078439	-0.035416	0.844	K5	2.7996
ENSG00000162384.14	22	chr1:53214375-53214473	-	TE	0.035848	0.0017033	0.034145	0.844	K2	1.8039
ENSG00000134684.13	14	chr1:32804545-32804883	-	CE	0.0049097	0.014109	-0.0091994	0.844	K7	0.8181
ENSG00000116133.13	31	chr1:54851246-54852202	-	RI	0.99743	0.99242	0.0050116	0.844	K1	0.0729
ENSG00000162576.17	27	chr1:1353192-1353214	-	TE	0.63138	0.49078	0.1406	0.844	K3	1.1723
ENSG00000117298.16	45	chr1:21217250-21217280	-	TE	0.99754	0.93994	0.057599	0.844	K2	0.6683
ENSG00000143437.21	41	chr1:150816401-150816406	-	AA	0.96053	0.98708	-0.02655	0.844	K2	0.3336
ENSG00000157193.18	51	chr1:53266648-53266699	-	AA	0.039588	0.11317	-0.073581	0.844	K6	3.539
ENSG00000182901.18	3	chr1:241357154-241357205	-	TS	0.060906	0.23229	-0.17139	0.844	K3	0.9999
ENSG00000117528.14	10	chr1:94473766-94473835	+	CE	0.99363	0.97516	0.01847	0.844	K4	1.0193
ENSG00000047410.14	41	chr1:186339642-186339772	-	CE	0.98296	0.9949	-0.011942	0.844	K3	0.464
ENSG00000040487.13	15	chr1:19328572-19328987	+	TE	0.32112	0.39174	-0.070619	0.844	K2	1.3962
ENSG00000043514.17	19	chr1:39850119-39850122	-	AD	0.67579	0.77159	-0.095805	0.844	K7	4.6023
ENSG00000159164.10	4	chr1:149911800-149911980	-	CE	0.86439	0.96649	-0.10209	0.844	K1	0.684
ENSG00000008130.15	34	chr1:1754699-1754866	-	TS	0.993	0.95651	0.036492	0.844	K1	0
ENSG00000171729.14	12	chr1:15220394-15220408	+	TE	0.41683	0.20279	0.21404	0.844	K3	1.4065
ENSG00000153832.12	11	chr2:230012281-230013109	+	TE	0.94374	0.81354	0.1302	0.844	K2	0.9271
ENSG00000163793.13	18	chr2:27280718-27281430	+	TE	0.075269	0.40478	-0.32951	0.844	K2	0.8384
ENSG00000169031.21	75	chr2:227311945-227314202	+	TE	0.88077	0.33575	0.54501	0.844	K3	0.1369
ENSG00000144445.17	35	chr2:210022433-210023121	-	TE	0.0026995	0.053475	-0.050776	0.844	K2	0.6048
ENSG00000154479.13	4	chr2:169681182-169681233	-	AA	0.64626	0.86178	-0.21552	0.844	K1	0.8813
ENSG00000138434.17	4	chr2:181891985-181892195	+	TS	0.053598	0.089655	-0.036056	0.844	K3	1.6929
ENSG00000055044.11	18	chr2:202287660-202287724	+	CE	0.9888	0.97973	0.0090639	0.844	K5	1.3019
ENSG00000197223.12	4	chr2:68062984-68062994	-	TS	0.026503	0.13279	-0.10629	0.844	K3	0
ENSG00000168906.13	7	chr2:85541255-85541377	+	CE	0.99844	0.98883	0.00961	0.844	K3	0.6231
ENSG00000115694.15	74	chr2:241495448-241495489	-	TE	0.47995	0.42833	0.051618	0.844	K2	0.9999
ENSG00000081479.15	90	chr2:169128436-169128830	-	TE	0.41071	0.70186	-0.29115	0.844	K2	1.1474
ENSG00000144736.14	20	chr3:72749959-72750836	-	TE	0.001108	0.01122	-0.010112	0.844	K2	0.8933
ENSG00000169251.13	32	chr3:161247258-161247330	+	CE	0.99764	0.9898	0.0078338	0.844	K7	2.4627
ENSG00000174738.13	6	chr3:23956037-23956125	+	CE	0.97897	0.99417	-0.015201	0.844	K3	0.5352
ENSG00000173230.17	90	chr3:121667611-121668060	-	RI	0.003609	0.011505	-0.0078962	0.844	K1	0.1058
ENSG00000174840.9	5	chr3:57559562-57560937	+	TE	0.78333	0.75743	0.0259	0.844	K1	0.849
ENSG00000082996.20	22	chr3:149895240-149895274	+	AF	0.015139	0.043012	-0.027873	0.844	K4	2.0769
ENSG00000113851.16	7	chr3:3175267-3175269	-	AA	0.91445	0.95075	-0.036294	0.844	K2	0.5229
ENSG00000178467.18	5	chr3:48990262-48990337	+	TS	0.037211	0.0060161	0.031195	0.844	K3	1.2446
ENSG00000242516.3	7	chr3:75672695-75672707	+	TS	0.094735	0.59173	-0.49699	0.844	K3	0.6536
ENSG00000169379.17	21	chr3:94003659-94003908	+	CE	0.8593	0.90845	-0.049149	0.844	K8	2.6363
ENSG00000016864.19	20	chr3:52700445-52700496	-	CE	0.97352	0.88283	0.090689	0.844	K5	3.5412
ENSG00000016864.19	38	chr3:52695303-52695420	-	RI	0.30488	0.19666	0.10822	0.844	K1	0.9544
ENSG00000075651.17	6	chr3:171810438-171810438	-	TS	0.34832	0.076349	0.27197	0.844	K3	1
ENSG00000160796.18	26	chr3:46998067-46998226	+	CE	0.61797	0.90393	-0.28596	0.844	K1	0.9968
ENSG00000183624.14	11	chr3:129305263-129306186	+	TE	0.15085	0.12352	0.027328	0.844	K2	1.3353
ENSG00000150471.17	3	chr4:61201664-61201765	+	TS	0.48369	0.083665	0.40003	0.844	K2	0.9784
ENSG00000178163.8	10	chr4:10446102-10446539	-	TE	0.080852	0.027268	0.053583	0.844	K1	0.5337
ENSG00000129116.19	54	chr4:168926213-168926487	+	TE	0.50596	0.55961	-0.053642	0.844	K3	1.3487
ENSG00000123739.11	8	chr4:109714262-109714495	-	TE	0.47718	0.62164	-0.14446	0.844	K2	1.5787
ENSG00000109771.16	16	chr4:185363879-185367062	-	TE	0.23025	0.47606	-0.2458	0.844	K2	1.1177
ENSG00000188517.17	58	chr4:108808725-108810720	-	TE	0.60088	0.65303	-0.052152	0.844	K1	0.9772
ENSG00000197894.12	31	chr4:99072186-99072441	-	TE	0.88445	0.86643	0.018024	0.844	K1	0.5918
ENSG00000109738.11	14	chr4:157136804-157136886	+	CE	0.97369	0.91759	0.0561	0.844	K3	1.1223
ENSG00000233860.2	14	chr4:76708853-76709601	-	TE	0.18549	0.052352	0.13314	0.844	K1	0.8925
ENSG00000109180.15	61	chr4:48861250-48861250	+	TE	0.18832	0.27856	-0.090236	0.844	K4	1.2875
ENSG00000160867.15	22	chr5:177090745-177090825	+	CE	0.74868	0.95408	-0.2054	0.844	K7	4.9406
ENSG00000153922.11	54	chr5:98856283-98856424	-	TE	0.52216	0.4919	0.03026	0.844	K3	1.5301
ENSG00000145741.17	29	chr5:73505494-73505495	+	TE	0.26127	0.2412	0.020067	0.844	K3	1.1914
ENSG00000169220.18	39	chr5:177372293-177372298	+	TE	0.40311	0.31553	0.087573	0.844	K3	0.9957
ENSG00000169223.16	28	chr5:177332031-177332201	-	TE	0.027479	0.09976	-0.072282	0.844	K3	1.3907
ENSG00000154153.15	10	chr5:16613676-16615479	-	TE	0.86911	0.98909	-0.11998	0.844	K1	0.9019
ENSG00000037280.16	41	chr5:180613011-180613110	-	CE	0.93496	0.98642	-0.051461	0.844	K3	2.2831
ENSG00000177738.5	13	chr5:43016051-43016053	-	TE	0.63927	0.056981	0.58228	0.844	K2	0.4246
ENSG00000153015.17	18	chr5:64783980-64785480	+	RI	0.0058488	0.019506	-0.013657	0.844	K3	0.3814
ENSG00000135074.16	20	chr5:157494687-157494795	-	CE	0.98515	0.92799	0.057159	0.844	K1	0.4537
ENSG00000164182.12	4	chr5:60945207-60945222	+	TS	0.20669	0.11425	0.092445	0.844	K3	1.3433
ENSG00000164182.12	11	chr5:61073125-61073214	+	CE	0.96591	0.94191	0.024004	0.844	K6	1.7986
ENSG00000131844.17	105	chr5:71658704-71658704	+	TE	0.050324	0.012291	0.038034	0.844	K5	2.8002
ENSG00000183137.15	25	chr6:109129304-109129492	+	CE	0.11751	0.3622	-0.24469	0.844	K5	2.7376
ENSG00000198315.11	10	chr6:28152261-28152384	+	CE	0.86737	0.81252	0.054848	0.844	K2	0.8294
ENSG00000135541.22	60	chr6:135433027-135433256	-	CE	0.97697	0.92088	0.05609	0.844	K1	0.4744
ENSG00000111850.11	9	chr6:87330692-87330712	+	CE	0.087134	0.2662	-0.17907	0.844	K1	0.7219
ENSG00000153303.18	39	chr6:168053166-168055783	-	TE	0.70303	0.28634	0.41668	0.844	K3	1.5838
ENSG00000233237.8	24	chr6:71382634-71384015	-	TE	0.023167	0.089449	-0.066282	0.844	K1	0.5816
ENSG00000204713.11	1	chr6:28923986-28923988	-	TS	0.66482	0.75742	-0.092602	0.844	K2	1.2893
ENSG00000204564.12	5	chr6:30647133-30647163	+	TS	0.042607	0.10235	-0.059744	0.844	K3	1.3006
ENSG00000204304.12	16	chr6:32186691-32186812	-	RI	0.22697	0.14732	0.07965	0.844	K2	1.4218
ENSG00000136235.17	40	chr7:23274253-23274550	+	TE	0.0044974	0.058227	-0.05373	0.844	K3	2.0645
ENSG00000001631.17	108	chr7:92200111-92200314	-	TE	0.01131	0.0015386	0.009771	0.844	K4	2.0321
ENSG00000281404.2	2	chr7:30390908-30391035	+	TS	0.32822	0.53319	-0.20497	0.844	K1	0.9997
ENSG00000005483.22	13	chr7:105000256-105000643	+	TE	0.91391	0.74186	0.17205	0.844	K1	0.9301
ENSG00000146834.15	20	chr7:100434120-100434126	+	TE	0.011254	0.00098713	0.010267	0.844	K3	1.4729
ENSG00000196204.12	25	chr7:4996610-4996673	+	TE	0.00086368	0.016032	-0.015168	0.844	K3	1.2545
ENSG00000186480.13	10	chr7:155302251-155302417	+	CE	0.95915	0.92631	0.03284	0.844	K4	1.5033
ENSG00000133619.18	17	chr7:149721383-149721535	+	CE	0.96333	0.98693	-0.023595	0.844	K8	5.1657
ENSG00000241468.8	11	chr7:99459664-99460085	-	TE	0.39186	0.97894	-0.58708	0.844	K1	0.6855
ENSG00000223969.7	5	chr7:90595728-90595732	-	AD	0.43978	0.64655	-0.20677	0.844	K2	1.7331
ENSG00000128573.27	37	chr7:114629856-114629864	+	AA	0.82199	0.92939	-0.1074	0.844	K2	1.1823
ENSG00000122545.21	23	chr7:35863552-35863658	+	CE	0.99789	0.99299	0.0049063	0.844	K2	0.3102
ENSG00000147459.18	59	chr8:25389091-25389232	+	CE	0.98006	0.92911	0.050958	0.844	K1	0.35
ENSG00000147459.18	69	chr8:25407983-25408154	+	CE	0.9825	0.93365	0.048847	0.844	K1	0.35
ENSG00000198791.12	3	chr8:17246675-17246857	-	TS	0.14132	0.031212	0.11011	0.844	K2	1.4194
ENSG00000185697.17	17	chr8:66580133-66580366	-	CE	0.98519	0.94978	0.035413	0.844	K1	0.2285
ENSG00000153310.21	66	chr8:129841497-129841502	-	TE	0.1828	0.31155	-0.12875	0.844	K3	2.1964
ENSG00000164733.22	65	chr8:11848153-11848411	-	RI	0.040546	0.085946	-0.045401	0.844	K3	0.5954
ENSG00000104450.13	23	chr8:100233411-100233537	+	CE	0.83319	0.72308	0.11011	0.844	K4	2.0187
ENSG00000147454.14	2	chr8:23528967-23528974	+	TS	0.76446	0.6908	0.073655	0.844	K3	1.2539
ENSG00000176623.12	14	chr8:86494829-86494966	-	CE	0.01349	0.034818	-0.021329	0.844	K3	0.4892
ENSG00000186350.12	15	chr9:134429108-134429240	+	CE	0.95993	0.98799	-0.028061	0.844	K2	0.3309
ENSG00000196597.13	16	chr9:96817633-96819407	-	TE	0.31471	0.46804	-0.15332	0.844	K2	1.3954
ENSG00000130714.19	154	chr9:131523797-131523798	+	TE	0.0054557	0.01043	-0.0049738	0.844	K5	1.6458
ENSG00000181090.21	62	chr9:137764702-137764757	+	TE	0.10413	0.65802	-0.55389	0.844	K1	0
ENSG00000181090.21	88	chr9:137802409-137802856	+	AA	0.035993	0.088114	-0.052122	0.844	K10	2.6073
ENSG00000159884.12	16	chr9:35661187-35661187	+	TE	0.53659	0.6436	-0.10701	0.844	K3	1.065
ENSG00000160447.7	6	chr9:128707222-128707405	+	CE	0.95128	0.98401	-0.03273	0.844	K4	1.8578
ENSG00000165879.9	4	chr10:97321685-97321823	+	TE	0.83966	0.60757	0.23209	0.844	K1	0.9167
ENSG00000226688.8	72	chr10:95873024-95873045	-	TE	0.043377	0.16993	-0.12656	0.844	K5	1.3953
ENSG00000223482.9	45	chr10:87330892-87330895	-	AD	0.44781	0.34128	0.10654	0.844	K7	3.7892
ENSG00000095794.20	59	chr10:35195917-35196008	+	TS	0.51039	0.29764	0.21274	0.844	K3	0.9998
ENSG00000138119.17	14	chr10:93402860-93402890	-	CE	0.99294	0.95403	0.038909	0.844	K1	0.4199
ENSG00000148680.16	4	chr10:90748834-90748838	-	AD	0.21325	0.51609	-0.30283	0.844	K2	1.5
ENSG00000095587.9	8	chr10:96420956-96421061	-	CE	0.89219	0.7118	0.1804	0.844	K1	0.7219
ENSG00000165322.18	19	chr10:31817788-31817886	-	CE	0.94221	0.87446	0.067749	0.844	K4	2.1585
ENSG00000165996.14	3	chr10:17617083-17617235	-	TS	0.018391	0.096138	-0.077747	0.844	K2	0.9798
ENSG00000167987.11	11	chr11:61130257-61132443	-	TE	0.05216	0.039186	0.012974	0.844	K1	0.3485
ENSG00000255717.8	54	chr11:62852811-62852839	-	CE	0.99038	0.9805	0.0098819	0.844	K10	3.9274
ENSG00000248712.8	10	chr11:119193151-119193243	-	CE	0.93743	0.81337	0.12406	0.844	K2	1.922
ENSG00000110514.19	56	chr11:47311732-47311842	+	CE	0.97716	0.99414	-0.016983	0.844	K1	0.1537
ENSG00000166483.12	4	chr11:9575496-9575887	+	TS	0.35533	0.92453	-0.5692	0.844	K1	0
ENSG00000137494.14	3	chr11:83193751-83193875	+	TS	0.14815	0.31033	-0.16218	0.844	K2	1.4154
ENSG00000149177.14	21	chr11:48144675-48144885	+	CE	0.95147	0.98252	-0.031047	0.844	K2	0.4293
ENSG00000173653.8	17	chr11:66844286-66844364	+	CE	0.98895	0.96333	0.025624	0.844	K4	2.0875
ENSG00000110321.19	82	chr11:10800169-10800243	-	RI	0.97424	0.99549	-0.021246	0.844	K7	1.3179
ENSG00000133812.18	61	chr11:9845565-9845740	-	CE	0.98727	0.93514	0.05214	0.844	K5	2.8892
ENSG00000110713.17	24	chr11:3760388-3760487	-	AD	0.011677	0.023505	-0.011828	0.844	K5	1.695
ENSG00000172725.14	30	chr11:67438082-67438282	-	TE	0.6679	0.759	-0.091104	0.844	K2	1.1067
ENSG00000196458.11	3	chr12:132956243-132956262	-	TS	0.49539	0.77438	-0.27899	0.844	K2	1
ENSG00000089157.16	21	chr12:120200719-120200729	-	AD	0.022022	0.014893	0.0071291	0.844	K8	1.4161
ENSG00000004478.8	5	chr12:2796681-2796964	+	AF	0.011001	0.035049	-0.024048	0.844	K3	1.1341
ENSG00000173598.14	15	chr12:93399279-93399329	+	TE	0.17116	0.092854	0.078311	0.844	K3	1.6226
ENSG00000135451.13	12	chr12:49323753-49323844	+	RI	0.02161	0.013221	0.0083894	0.844	K5	1.902
ENSG00000010626.15	34	chr12:6914195-6914228	+	TE	0.2942	0.54315	-0.24894	0.844	K3	1.4954
ENSG00000151746.15	15	chr12:32305697-32306122	+	CE	0.96922	0.92068	0.048541	0.844	K1	0.4772
ENSG00000111725.11	12	chr12:119674340-119674454	+	CE	0.90447	0.953	-0.048529	0.844	K4	1.012
ENSG00000110851.12	26	chr12:107732871-107734190	-	TE	0.60994	0.55923	0.050712	0.844	K1	0.9954
ENSG00000127720.8	11	chr12:82389816-82389922	+	CE	0.80232	0.95591	-0.15359	0.844	K2	1.5764
ENSG00000184967.7	3	chr12:132144854-132144974	+	CE	0.96603	0.99034	-0.024312	0.844	K7	3.0517
ENSG00000285238.2	58	chr12:6556886-6556935	-	TE	0.56115	0.64188	-0.080734	0.844	K1	0.9997
ENSG00000079387.14	36	chr12:48042974-48045321	-	TE	0.86903	0.92533	-0.056305	0.844	K2	0.7387
ENSG00000110955.9	18	chr12:56642711-56642831	-	AA	0.96809	0.98951	-0.021424	0.844	K2	0.4008
ENSG00000094914.14	7	chr12:53321616-53321616	-	TS	0.4586	0.86923	-0.41063	0.844	K3	0.8223
ENSG00000135678.12	29	chr12:68856644-68856679	-	CE	0.96983	0.87336	0.096465	0.844	K0	0
ENSG00000139579.13	17	chr12:56229033-56229844	+	TE	0.041941	0.004809	0.037132	0.844	K2	0.4846
ENSG00000088451.11	11	chr13:94578730-94578773	-	CE	0.99146	0.97074	0.020722	0.844	K2	0.4405
ENSG00000174032.17	23	chr13:45395948-45396015	-	TE	0.13243	0.0014803	0.13095	0.844	K1	0.9675
ENSG00000247400.5	9	chr13:95676795-95676890	-	TS	0.12994	0.034417	0.095526	0.844	K4	1.5085
ENSG00000136153.20	18	chr13:75760932-75761038	+	CE	0.976	0.91333	0.062668	0.844	K2	1.4713
ENSG00000136153.20	55	chr13:75838140-75838196	+	CE	0.95437	0.89328	0.061095	0.844	K2	0.9871
ENSG00000139496.17	43	chr13:25331986-25336212	+	AA	0.10023	0.14144	-0.041217	0.844	K2	0.8982
ENSG00000129562.11	4	chr14:22589036-22589157	-	TS	0.2636	0.11906	0.14454	0.844	K2	1.3534
ENSG00000198794.12	16	chr15:75007661-75007728	+	CE	0.18387	0.38171	-0.19784	0.844	K2	1.2988
ENSG00000259248.7	27	chr15:63587132-63587709	-	TE	0.26434	0.39426	-0.12992	0.844	K2	1.3047
ENSG00000103051.20	51	chr16:70480568-70480570	-	TE	0.046138	0.0023709	0.043767	0.844	K3	1.7275
ENSG00000261008.8	51	chr16:72267552-72267654	-	CE	0.085462	0.2932	-0.20774	0.844	K2	1.5219
ENSG00000172775.17	53	chr16:57154135-57154142	-	TE	0.46492	0.49154	-0.026622	0.844	K3	1.3988
ENSG00000261740.7	9	chr16:29446923-29447026	-	AA	0.65084	0.52397	0.12687	0.844	K5	2.1449
ENSG00000183044.12	50	chr16:8781591-8784570	+	TE	0.63661	0.7541	-0.11748	0.844	K3	1.4239
ENSG00000187741.16	31	chr16:89803259-89803341	-	CE	0.95776	0.98919	-0.031421	0.844	K11	5.1203
ENSG00000166971.17	5	chr16:53503207-53503209	-	TS	0.49769	0.24358	0.25411	0.844	K3	1.5849
ENSG00000174177.13	27	chr16:88715048-88715106	+	CE	0.8527	0.9279	-0.075201	0.844	K3	2.113
ENSG00000125149.12	45	chr16:67147708-67148544	+	TE	0.37913	0.42302	-0.043886	0.844	K1	0.988
ENSG00000007168.14	60	chr17:2681911-2682038	+	TE	0.016289	0.0028568	0.013432	0.844	K2	1.5412
ENSG00000007168.14	67	chr17:2684501-2685606	+	TE	0.14045	0.27078	-0.13033	0.844	K3	1.5415
ENSG00000161513.12	30	chr17:74866569-74866783	-	RI	0.22615	0.073587	0.15256	0.844	K4	2.6312
ENSG00000141540.11	19	chr17:74250265-74250268	+	AA	0.76606	0.92704	-0.16099	0.844	K4	2.5689
ENSG00000141027.22	5	chr17:16215531-16215534	-	TS	0.58278	0.2195	0.36327	0.844	K3	1.528
ENSG00000121067.19	48	chr17:49600279-49600308	-	TE	0.00051857	0.0081326	-0.007614	0.844	K4	2.3517
ENSG00000188878.20	21	chr17:75925347-75925446	-	CE	0.85712	0.95492	-0.097801	0.844	K4	1.9248
ENSG00000265148.7	30	chr17:58352492-58353286	+	TE	0.017224	0.063914	-0.04669	0.844	K3	1.4139
ENSG00000141279.17	79	chr17:47605466-47605552	+	CE	0.99118	0.99693	-0.0057498	0.844	K10	2.6164
ENSG00000141568.21	31	chr17:82601303-82601530	+	TE	0.32911	0.38058	-0.051465	0.844	K2	1.5627
ENSG00000065559.15	4	chr17:12020877-12020886	+	TS	0.092929	0.18232	-0.089393	0.844	K3	0.8761
ENSG00000169683.8	1	chr17:82023305-82023320	+	TS	0.66391	0.97931	-0.3154	0.844	K1	0.7656
ENSG00000136490.9	20	chr17:63698819-63698938	-	AA	0.94414	0.88575	0.058386	0.844	K4	1.5672
ENSG00000108433.17	49	chr17:46935535-46935586	+	TE	0.36221	0.15041	0.21179	0.844	K3	1.9801
ENSG00000168256.18	18	chr17:42022376-42022398	+	AA	0.043724	0.022823	0.020901	0.844	K1	0.3044
ENSG00000167693.17	25	chr17:805210-805247	-	CE	0.92616	0.95686	-0.030704	0.844	K3	0.5159
ENSG00000136492.10	70	chr17:61681274-61681278	-	TE	0.010061	0.0026454	0.0074153	0.844	K3	1.7096
ENSG00000169727.13	27	chr17:82052443-82052459	+	AD	0.4153	0.59652	-0.18122	0.844	K4	2.5443
ENSG00000169727.13	62	chr17:82056392-82056469	+	RI	0.16315	0.10648	0.05667	0.844	K2	0.7572
ENSG00000161692.18	15	chr17:44731219-44731246	+	TE	0.65539	0.72765	-0.072254	0.844	K2	0.9381
ENSG00000174231.17	48	chr17:1660993-1661162	-	CE	0.99497	0.98504	0.0099296	0.844	K3	0.2779
ENSG00000169689.15	16	chr17:82019510-82019640	-	AD	0.064321	0.1029	-0.038582	0.844	K4	2.1802
ENSG00000132199.20	43	chr18:678696-678737	-	CE	0.87521	0.8094	0.065804	0.844	K4	2.4578
ENSG00000101489.20	56	chr18:37244614-37244833	-	TE	0.053703	0.15252	-0.098813	0.844	K3	1.7568
ENSG00000142541.18	14	chr19:49489923-49490090	+	AD	0.0080259	0.0049649	0.003061	0.844	K5	0.332
ENSG00000160460.17	33	chr19:40554516-40554646	+	CE	0.82324	0.95387	-0.13062	0.844	K2	1.0671
ENSG00000126456.16	62	chr19:49659575-49659578	-	TE	0.15641	0.0068201	0.14959	0.844	K3	1.6445
ENSG00000142556.19	11	chr19:52017001-52017116	-	TE	0.64271	0.39131	0.25141	0.844	K1	0.9947
ENSG00000132010.16	5	chr19:12140180-12140315	-	TS	0.50119	0.13575	0.36544	0.844	K3	1.3915
ENSG00000181666.19	11	chr19:37322185-37322232	+	CE	0.83094	0.72073	0.11021	0.844	K5	2.4433
ENSG00000177045.11	7	chr19:45766112-45766349	-	RI	0.37664	0.17814	0.19849	0.844	K2	1.546
ENSG00000099860.9	1	chr19:2476122-2476126	+	TS	0.00034699	0.0017101	-0.0013631	0.844	K3	1.1225
ENSG00000198521.12	28	chr19:21809479-21809680	-	TE	0.027009	0.066361	-0.039352	0.844	K3	2.3525
ENSG00000174586.11	8	chr19:58354357-58355560	-	TE	0.99756	0.95677	0.040787	0.844	K2	0.5362
ENSG00000188227.14	9	chr19:37520184-37520312	+	CE	0.42789	0.60505	-0.17716	0.844	K3	1.9906
ENSG00000166770.12	37	chr19:56502742-56504362	+	TE	0.9349	0.7977	0.1372	0.844	K1	0.9333
ENSG00000104774.13	24	chr19:12658063-12658141	-	CE	0.97808	0.9946	-0.016519	0.844	K1	0.1171
ENSG00000125734.16	27	chr19:6732987-6733062	-	CE	0.86113	0.94874	-0.087608	0.844	K2	0.7219
ENSG00000183207.14	24	chr19:49009872-49009882	+	AD	0.99609	0.99915	-0.0030671	0.844	K2	0.1477
ENSG00000088833.18	8	chr20:1466830-1466832	-	TS	0.12082	0.046097	0.074719	0.844	K4	1.8176
ENSG00000278903.4	12	chr21:6320883-6320974	+	CE	0.79033	0.87506	-0.084725	0.844	K3	1.944
ENSG00000183963.19	49	chr22:31095610-31095851	+	RI	0.34692	0.21974	0.12717	0.844	K3	2.4899
ENSG00000184702.20	7	chr22:19718159-19718431	+	TS	0.071718	0.61546	-0.54375	0.844	K2	0.6172
ENSG00000100330.16	1	chr22:29883174-29883178	+	TS	0.57491	0.82672	-0.2518	0.844	K3	1.3674
ENSG00000100284.22	15	chr22:35321742-35321847	+	CE	0.022877	0.066335	-0.043459	0.844	K3	1.1899
ENSG00000128272.18	6	chr22:39520576-39520577	+	TS	0.022043	0.10424	-0.082193	0.844	K3	0
ENSG00000131263.13	2	chrX:74614422-74614617	-	TS	0.026862	0.0901	-0.063239	0.844	K1	0.6386
ENSG00000185010.15	40	chrX:154836047-154837752	-	TE	0.67016	0.29172	0.37844	0.844	K2	1.1031
ENSG00000158423.17	11	chrX:53429185-53429278	+	TE	0.61207	0.06954	0.54253	0.844	K1	0.132
ENSG00000251192.8	9	chrX:46528783-46528909	-	CE	0.92762	0.82972	0.097903	0.844	K2	1.2939
ENSG00000198908.12	10	chrX:102747817-102747832	+	AA	0.64609	0.44705	0.19904	0.844	K3	1.7679
ENSG00000172943.21	56	chrX:53985228-53985744	-	RI	0.17847	0.25584	-0.077373	0.844	K2	0.8865
ENSG00000125676.20	30	chrX:123631688-123631852	-	CE	0.99739	0.98391	0.013478	0.844	K10	2.8753
ENSG00000165675.19	6	chrX:130901684-130901731	-	CE	0.9889	0.96575	0.023148	0.844	K3	1.5757
ENSG00000186283.14	4	chr1:179082181-179082387	+	TS	0.25137	0.13963	0.11173	0.843	K2	0.8661
ENSG00000177888.8	13	chr1:197158442-197160014	-	TE	0.18911	0.13758	0.051527	0.843	K1	0.8057
ENSG00000131791.8	13	chr1:147155106-147159218	-	TE	0.99218	0.99943	-0.007255	0.843	K1	0.1525
ENSG00000162664.17	8	chr1:90005133-90005244	+	CE	0.93316	0.89368	0.039489	0.843	K3	1.4594
ENSG00000155366.17	19	chr1:112705124-112705168	-	AA	0.32602	0.46774	-0.14171	0.843	K5	2.7831
ENSG00000143569.19	41	chr1:154257435-154257465	+	AD	0.036018	0.056161	-0.020144	0.843	K2	0.385
ENSG00000118454.13	16	chr1:70270856-70270956	-	CE	0.76198	0.83013	-0.068153	0.843	K3	1.4873
ENSG00000067208.16	14	chr1:92694299-92694388	-	CE	0.80709	0.59076	0.21632	0.843	K7	4.565
ENSG00000171793.17	63	chr1:41012555-41012560	+	TE	0.10909	0.071018	0.038074	0.843	K4	1.3797
ENSG00000000460.17	13	chr1:169798857-169798918	+	AA	0.26391	0.11642	0.14749	0.843	K3	1.451
ENSG00000143387.14	25	chr1:150806017-150806101	-	RI	0.27651	0.11038	0.16613	0.843	K1	0.7219
ENSG00000054267.22	36	chr1:235181185-235181584	-	RI	0.02028	0.045945	-0.025665	0.843	K4	1.2625
ENSG00000116984.15	55	chr1:236899110-236900409	+	TE	0.00052673	0.0014317	-0.00090493	0.843	K2	1.0162
ENSG00000004487.18	42	chr1:23079553-23079667	+	CE	0.99163	0.99662	-0.0049896	0.843	K5	1.1145
ENSG00000158796.17	23	chr1:161122333-161122350	-	TE	0.12734	0.045997	0.081347	0.843	K3	1.4903
ENSG00000160688.19	22	chr1:154990258-154990338	+	RI	0.17348	0.29234	-0.11885	0.843	K7	4.5474
ENSG00000135750.15	8	chr1:233637288-233637434	+	CE	0.034932	0.11148	-0.076549	0.843	K3	1.3011
ENSG00000142949.17	55	chr1:43619680-43619858	+	CE	0.96376	0.98469	-0.020927	0.843	K3	1.1534
ENSG00000152763.17	15	chr1:66891154-66891266	-	CE	0.94492	0.80488	0.14004	0.843	K1	0.7733
ENSG00000177551.5	7	chr1:115838052-115838380	-	TE	0.22214	0.066846	0.15529	0.843	K2	1.4817
ENSG00000008130.15	25	chr1:1756658-1756738	-	RI	0.13806	0.084668	0.053393	0.843	K3	1.1184
ENSG00000116030.17	2	chr2:202238587-202238594	-	TS	0.92512	0.9676	-0.042482	0.843	K3	0.6995
ENSG00000135976.21	21	chr2:97158588-97158655	+	CE	0.44906	0.59525	-0.14619	0.843	K11	5.9939
ENSG00000135976.21	26	chr2:97167695-97167767	+	CE	0.46759	0.65066	-0.18307	0.843	K11	7.232
ENSG00000115504.15	10	chr2:62706313-62706754	+	AF	0.17293	0.059621	0.11331	0.843	K1	0.684
ENSG00000143995.20	46	chr2:66572760-66573329	+	TE	0.026198	0.0084897	0.017708	0.843	K3	1.1621
ENSG00000143951.16	9	chr2:63588197-63588266	-	TS	0.3738	0.23626	0.13754	0.843	K3	0.9803
ENSG00000144445.17	6	chr2:210155194-210155302	-	AF	0.46592	0.25304	0.21288	0.843	K1	0.994
ENSG00000158019.21	24	chr2:28244780-28244862	+	CE	0.97693	0.93305	0.043882	0.843	K2	0.4973
ENSG00000180398.13	1	chr2:46941774-46941855	-	TS	0.25287	0.070822	0.18205	0.843	K3	1.0947
ENSG00000144034.16	12	chr2:73732163-73732285	-	CE	0.99695	0.98641	0.010543	0.843	K4	1.3164
ENSG00000243147.8	7	chr2:27772674-27772692	+	CE	0.98788	0.97718	0.010703	0.843	K4	1.5007
ENSG00000130294.18	17	chr2:240797935-240798033	-	CE	0.13968	0.3316	-0.19192	0.843	K1	0.8631
ENSG00000144366.16	2	chr2:188291707-188291873	+	TS	0.33168	0.48316	-0.15147	0.843	K3	1.9267
ENSG00000115392.13	168	chr2:58159261-58159262	-	TE	0.0020136	0.031628	-0.029614	0.843	K6	2.8446
ENSG00000150938.10	25	chr2:36522092-36522313	+	CE	0.96708	0.98692	-0.019841	0.843	K2	0.7377
ENSG00000035141.8	13	chr2:70297011-70297425	-	TE	0.16195	0.11311	0.048838	0.843	K2	1.3902
ENSG00000224165.7	35	chr2:25039571-25039670	+	TE	0.48374	0.068654	0.41508	0.843	K4	1.483
ENSG00000068885.15	76	chr3:160256986-160256991	-	TE	0.040191	0.0032016	0.036989	0.843	K3	1.4818
ENSG00000125046.16	31	chr3:8633996-8634397	-	RI	0.42406	0.20365	0.22041	0.843	K2	1.9007
ENSG00000173706.14	30	chr3:124967477-124967496	-	TE	0.035655	0.062183	-0.026528	0.843	K3	1.7556
ENSG00000151090.20	49	chr3:24119071-24119071	-	TE	0.0022259	0.037659	-0.035433	0.843	K4	2.4722
ENSG00000172053.18	112	chr3:49098118-49098191	-	RI	0.07725	0.029101	0.048149	0.843	K10	5.1309
ENSG00000144455.14	11	chr3:4376330-4376389	-	CE	0.90842	0.96144	-0.053023	0.843	K3	0.9787
ENSG00000163389.12	27	chr3:119492282-119492477	+	TE	0.029771	0.0017399	0.028031	0.843	K2	1.3647
ENSG00000173473.11	40	chr3:47585269-47587589	-	TE	0.71583	0.69036	0.025469	0.843	K1	0.9032
ENSG00000134086.9	9	chr3:10149787-10150145	+	TE	0.65485	0.67919	-0.024338	0.843	K3	0.9393
ENSG00000174780.17	12	chr4:56478379-56478503	+	CE	0.98981	0.99637	-0.006554	0.843	K6	0.4277
ENSG00000109323.11	26	chr4:102690596-102690771	-	CE	0.88543	0.9729	-0.087468	0.843	K5	3.5592
ENSG00000178177.17	34	chr4:17841199-17841772	-	TE	0.00068644	0.006047	-0.0053606	0.843	K3	1.1754
ENSG00000109736.15	16	chr4:2932600-2932690	-	CE	0.94952	0.98544	-0.035917	0.843	K3	1.5392
ENSG00000168214.22	105	chr4:26431157-26431159	+	TE	0.078309	0.025371	0.052939	0.843	K5	2.5309
ENSG00000164024.12	6	chr4:99005769-99005866	+	CE	0.030602	0.066241	-0.03564	0.843	K1	0.4138
ENSG00000188818.13	44	chr5:795606-796324	-	TE	0.3481	0.26949	0.078612	0.843	K2	1.3607
ENSG00000037474.15	33	chr5:6599569-6600029	-	TE	0.33713	0.41174	-0.074614	0.843	K3	1.7564
ENSG00000145908.13	6	chr5:150898428-150898554	-	CE	0.97251	0.92228	0.05023	0.843	K2	0.918
ENSG00000164318.18	3	chr5:38258665-38258851	+	TS	0.066717	0.29414	-0.22743	0.843	K2	1.2974
ENSG00000146083.12	23	chr5:176529645-176529730	-	RI	0.10619	0.052696	0.053497	0.843	K1	0.5835
ENSG00000083720.13	17	chr5:41794422-41794540	-	AD	0.073515	0.034749	0.038766	0.843	K3	0.8091
ENSG00000113319.13	1	chr5:80960363-80960688	+	TS	0.049974	0.40126	-0.35128	0.843	K2	1.5786
ENSG00000127022.16	9	chr5:179698604-179698825	+	AD	0.17375	0.37588	-0.20213	0.843	K5	1.5204
ENSG00000153006.16	14	chr5:64718148-64724431	-	TE	0.26058	0.21066	0.049925	0.843	K1	0.8844
ENSG00000131507.11	4	chr5:142131896-142132106	+	AD	0.0048748	0.022532	-0.017657	0.843	K1	0.1293
ENSG00000181163.14	5	chr5:171387818-171387826	+	TS	0.083265	0.0019885	0.081276	0.843	K4	2.0876
ENSG00000281398.4	22	chr5:139283245-139284899	+	TE	0.98381	0.99925	-0.015438	0.843	K2	0.2735
ENSG00000261360.2	10	chr5:14663099-14663100	-	TE	0.57586	0.1113	0.46457	0.843	K2	0.9569
ENSG00000241370.6	15	chr6:30345574-30345929	+	AD	0.052939	0.078681	-0.025742	0.843	K5	2.5218
ENSG00000231889.8	5	chr6:111483536-111483536	+	TS	0.39751	0.19034	0.20717	0.843	K4	1.9993
ENSG00000111845.5	2	chr6:10697324-10697486	+	CE	0.9955	0.97639	0.019103	0.843	K1	0.2679
ENSG00000188994.13	7	chr6:87155621-87155759	+	TS	0.58256	0.098239	0.48432	0.843	K2	0.7604
ENSG00000105856.14	21	chr7:107182529-107182536	+	TE	0.087108	0.027963	0.059145	0.843	K2	0.5974
ENSG00000122547.11	15	chr7:36299726-36301538	+	TE	0.31991	0.24277	0.077149	0.843	K2	0.959
ENSG00000146540.15	12	chr7:1024502-1027027	-	AL	0.0055175	0.015436	-0.0099186	0.843	K3	0.9221
ENSG00000228393.5	15	chr7:104983895-104983926	-	TS	0.05527	0.33103	-0.27576	0.843	K1	0.8575
ENSG00000106290.16	40	chr7:100116613-100116633	-	AA	0.032807	0.079238	-0.046431	0.843	K4	2.4957
ENSG00000106052.14	29	chr7:27816890-27817038	+	CE	0.98301	0.96828	0.014731	0.843	K3	0.9942
ENSG00000146918.20	39	chr7:158655259-158655338	-	RI	0.070048	0.11466	-0.044611	0.843	K5	2.6877
ENSG00000196367.14	95	chr7:99045542-99045792	+	CE	0.22598	0.48223	-0.25624	0.843	K1	0.994
ENSG00000106603.20	41	chr7:43638799-43639256	-	TE	0.10981	0.16562	-0.055806	0.843	K1	0.696
ENSG00000225648.6	5	chr7:72829490-72829500	+	TS	0.17494	0.037587	0.13735	0.843	K3	1.7059
ENSG00000147459.18	55	chr8:25377305-25377424	+	CE	0.97586	0.90045	0.075408	0.843	K1	0.35
ENSG00000156467.10	17	chr8:96231379-96231515	-	CE	0.04901	0.033975	0.015035	0.843	K4	0.6621
ENSG00000198576.4	2	chr8:142612484-142612702	-	TS	0.84768	0.72923	0.11845	0.843	K1	0.93
ENSG00000104611.12	21	chr8:19395028-19396218	+	TE	0.98	0.99854	-0.018535	0.843	K2	0.3072
ENSG00000198363.18	45	chr8:61642888-61642920	-	CE	0.99814	0.99305	0.0050856	0.843	K6	4.3887
ENSG00000156804.7	8	chr8:123526996-123527254	-	AL	0.24396	0.44004	-0.19608	0.843	K2	1.513
ENSG00000253704.3	14	chr8:94569202-94569745	+	TE	0.25448	0.10254	0.15194	0.843	K1	0.8756
ENSG00000104412.8	18	chr8:108475882-108475963	+	CE	0.98352	0.95964	0.023886	0.843	K2	0.3159
ENSG00000129292.21	17	chr8:132798861-132799082	+	RI	0.039294	0.084241	-0.044946	0.843	K7	3.0665
ENSG00000171316.13	72	chr8:60865126-60865133	+	TE	0.60567	0.45388	0.15178	0.843	K3	1.8259
ENSG00000121022.14	24	chr8:67060546-67061291	-	RI	0.016037	0.030779	-0.014742	0.843	K4	1.4091
ENSG00000035681.9	33	chr8:58599970-58600021	-	CE	0.87902	0.94713	-0.068106	0.843	K3	1.1676
ENSG00000104723.21	35	chr8:15766639-15766649	+	TE	0.026416	0.090719	-0.064303	0.843	K3	1.8928
ENSG00000137054.16	6	chr9:37492282-37492375	+	CE	0.0090883	0.034104	-0.025016	0.843	K1	0.2329
ENSG00000148331.12	3	chr9:129640541-129640722	-	CE	0.85409	0.92239	-0.068299	0.843	K4	1.3062
ENSG00000135018.14	1	chr9:83707935-83707958	-	TS	0.92752	0.90472	0.022809	0.843	K2	0.5809
ENSG00000165138.18	23	chr9:98751029-98751096	-	CE	0.97981	0.99331	-0.013505	0.843	K3	1.5094
ENSG00000165280.18	25	chr9:35068064-35068084	-	AA	0.011955	0.0048253	0.0071298	0.843	K4	0.3614
ENSG00000254635.6	8	chr10:28522652-28522684	-	TE	0.12364	0.097945	0.025691	0.843	K2	1.3508
ENSG00000072422.17	6	chr10:60910887-60910990	-	CE	0.67797	0.82925	-0.15129	0.843	K1	0.9971
ENSG00000119979.18	15	chr10:119110193-119110314	+	CE	0.03973	0.10748	-0.067754	0.843	K6	1.7658
ENSG00000095485.18	11	chr10:100256262-100256476	-	CE	0.90819	0.96895	-0.060754	0.843	K7	2.0985
ENSG00000254536.2	3	chr10:133380049-133380485	+	TS	0.037268	0.098628	-0.061361	0.843	K2	0.5299
ENSG00000128805.15	21	chr10:48479588-48479635	-	AD	0.44691	0.63586	-0.18895	0.843	K4	2.686
ENSG00000108055.11	54	chr10:110604231-110605990	+	TE	0.41805	0.71422	-0.29617	0.843	K2	1.5688
ENSG00000138162.19	24	chr10:122113230-122113233	+	AD	0.85048	0.61667	0.2338	0.843	K3	2.4126
ENSG00000033327.13	16	chr11:78226620-78226956	-	TE	0.91381	0.66498	0.24883	0.843	K1	0.9981
ENSG00000118058.24	15	chr11:118449985-118449995	+	TE	0.55213	0.10844	0.4437	0.843	K1	0.962
ENSG00000048028.11	37	chr11:113817658-113817694	-	CE	0.96545	0.93422	0.031232	0.843	K4	0.883
ENSG00000135372.10	25	chr11:34134319-34134420	+	CE	0.98281	0.99629	-0.013475	0.843	K2	0.2377
ENSG00000196611.6	13	chr11:102789919-102790521	-	TE	0.9144	0.76014	0.15426	0.843	K1	0.6405
ENSG00000162337.12	17	chr11:68412959-68413195	+	AL	0.0087084	0.027266	-0.018557	0.843	K1	0.1832
ENSG00000166689.17	70	chr11:16777297-16777316	-	TE	0.086466	0.0028761	0.08359	0.843	K1	0.8152
ENSG00000255248.10	70	chr11:122201027-122201427	-	TE	0.097814	0.25059	-0.15278	0.843	K1	0.6499
ENSG00000172663.9	31	chr11:67465056-67465100	-	CE	0.85441	0.93721	-0.082798	0.843	K5	2.8291
ENSG00000177030.19	7	chr11:694759-694917	-	TS	0.023597	0.040087	-0.01649	0.843	K2	1.0653
ENSG00000205531.13	61	chr11:2945435-2945596	-	TE	0.16423	0.22517	-0.060945	0.843	K3	2.0921
ENSG00000110046.13	50	chr11:64896462-64896616	-	CE	0.90527	0.96769	-0.062425	0.843	K4	1.7779
ENSG00000110321.19	27	chr11:10807255-10807288	-	AD	0.99903	0.99561	0.0034178	0.843	K5	1.0836
ENSG00000109927.11	32	chr11:121190706-121191339	+	TE	0.24769	0.052188	0.1955	0.843	K2	0.9996
ENSG00000133818.14	25	chr11:14277922-14277963	-	TE	0.21335	0.16552	0.047831	0.843	K3	1.6035
ENSG00000111254.8	5	chr12:4648454-4648744	-	AD	0.59609	0.80151	-0.20542	0.843	K2	1.3732
ENSG00000166148.4	6	chr12:63142759-63145233	-	TE	0.97196	0.85165	0.12031	0.843	K1	0.8946
ENSG00000139546.11	21	chr12:53502060-53502184	+	CE	0.85151	0.94746	-0.095946	0.843	K7	3.3522
ENSG00000132341.12	36	chr12:130877677-130877678	+	TE	0.00061499	0.00031602	0.00029897	0.843	K3	0.1478
ENSG00000177169.10	8	chr12:131908644-131908817	+	CE	0.96972	0.99212	-0.022402	0.843	K3	1.1276
ENSG00000122966.17	94	chr12:119711094-119711134	-	RI	0.20708	0.3317	-0.12462	0.843	K3	1.5501
ENSG00000177084.18	105	chr12:132623768-132623775	-	TE	0.011566	0.029956	-0.01839	0.843	K3	1.299
ENSG00000135424.19	22	chr12:55702872-55702951	-	CE	0.64729	0.86091	-0.21363	0.843	K4	3.3017
ENSG00000126749.16	14	chr12:6975696-6975977	+	TE	0.91787	0.87707	0.040801	0.843	K1	0.6111
ENSG00000198673.11	43	chr12:61710123-61710417	-	TE	0.095784	0.29756	-0.20178	0.843	K2	1.4063
ENSG00000134900.12	39	chr13:102649055-102649151	+	TS	0.28837	0.17919	0.10918	0.843	K1	0.9771
ENSG00000165475.15	18	chr13:20439593-20439754	-	CE	0.88555	0.77706	0.10849	0.843	K3	1.2168
ENSG00000170919.16	59	chr13:45381073-45381141	+	AA	0.069953	0.19993	-0.12997	0.843	K7	3.1621
ENSG00000139734.19	17	chr13:59980795-59980859	-	CE	0.93574	0.9743	-0.038556	0.843	K7	1.5287
ENSG00000102786.15	57	chr13:51365199-51365227	-	TE	0.0026022	0.023614	-0.021012	0.843	K3	1.5998
ENSG00000140092.15	30	chr14:91869412-91869440	-	TE	0.11661	0.014227	0.10239	0.843	K3	1.3835
ENSG00000071537.14	19	chr14:81492480-81492548	-	CE	0.96966	0.94265	0.027012	0.843	K1	0.3074
ENSG00000100767.17	33	chr14:73263645-73263782	+	CE	0.90991	0.97231	-0.062401	0.843	K5	3.1202
ENSG00000069974.16	17	chr15:55259921-55260023	-	CE	0.10179	0.26803	-0.16624	0.843	K2	1.3383
ENSG00000182175.15	26	chr15:93043417-93044748	-	TE	0.28298	0.49811	-0.21513	0.843	K3	1.5412
ENSG00000140386.13	8	chr15:76905193-76905279	-	AF	0.11146	0.27666	-0.16519	0.843	K1	0.7219
ENSG00000138606.20	23	chr15:45171883-45171929	-	AD	0.57868	0.75868	-0.18	0.843	K4	3.0828
ENSG00000260565.8	4	chr16:2682262-2682369	-	TS	0.049479	0.16739	-0.11791	0.843	K3	1.5751
ENSG00000168101.14	9	chr16:4694309-4694957	+	RI	0.030921	0.0605	-0.029579	0.843	K3	1.4339
ENSG00000183044.12	45	chr16:8781250-8781308	+	AA	0.44885	0.24708	0.20177	0.843	K1	0.9852
ENSG00000153048.11	17	chr16:8860105-8860218	-	CE	0.068302	0.1054	-0.037102	0.843	K3	1.0372
ENSG00000083093.10	21	chr16:23614004-23614091	-	CE	0.94381	0.98234	-0.038526	0.843	K2	0.9798
ENSG00000140632.17	41	chr16:4803203-4803253	-	TE	0.89039	0.96003	-0.069637	0.843	K1	0.6604
ENSG00000103404.15	12	chr16:23084860-23084989	-	CE	0.98598	0.94168	0.044301	0.843	K3	1.936
ENSG00000103126.15	14	chr16:291298-293487	-	RI	0.022377	0.043674	-0.021296	0.843	K3	1.0743
ENSG00000140853.17	27	chr16:57028204-57028301	+	RI	0.51412	0.24538	0.26874	0.843	K2	1.9672
ENSG00000141551.15	20	chr17:82265686-82265796	-	CE	0.96443	0.98404	-0.019612	0.843	K5	1.1983
ENSG00000278540.5	5	chr17:37369370-37369487	-	CE	0.031345	0.11847	-0.08713	0.843	K1	0.5918
ENSG00000132359.15	9	chr17:2963430-2963462	+	CE	0.92659	0.64323	0.28335	0.843	K1	0.9774
ENSG00000179094.16	50	chr17:8144269-8144750	-	RI	0.040672	0.10769	-0.067014	0.843	K3	0.8244
ENSG00000121057.13	30	chr17:57107125-57107178	+	CE	0.98491	0.99517	-0.010262	0.843	K2	0.1189
ENSG00000167549.19	10	chr17:29621424-29621484	-	AA	0.67752	0.87064	-0.19312	0.843	K2	1.4356
ENSG00000108312.15	11	chr17:44215906-44215989	-	CE	0.97709	0.99173	-0.014643	0.843	K3	0.3279
ENSG00000154240.17	12	chr17:66129746-66129823	-	CE	0.94483	0.82033	0.1245	0.843	K3	1.746
ENSG00000234912.12	23	chr17:77094070-77094088	+	AA	0.77174	0.84657	-0.074834	0.843	K2	1.0517
ENSG00000141736.14	67	chr17:39726562-39726659	+	CE	0.78215	0.93765	-0.15551	0.843	K3	2.0447
ENSG00000083457.12	43	chr17:3714666-3714691	-	TE	0.16009	0.36034	-0.20024	0.843	K3	1.7698
ENSG00000188612.12	2	chr17:75182814-75182956	-	TS	0.067487	0.30744	-0.23996	0.843	K1	0.9795
ENSG00000108840.16	35	chr17:44083545-44083652	-	CE	0.90252	0.96619	-0.063662	0.843	K6	2.3933
ENSG00000070495.15	2	chr17:76726607-76726679	-	TS	0.26059	0.37971	-0.11912	0.843	K2	1.8125
ENSG00000188895.12	33	chr17:40136119-40136787	+	TE	0.48877	0.45187	0.036907	0.843	K3	1.4185
ENSG00000175322.12	21	chr18:14084877-14085076	-	CE	0.94751	0.69213	0.25538	0.843	K2	1.4592
ENSG00000134490.14	19	chr18:23370216-23370261	-	CE	0.71628	0.83228	-0.116	0.843	K4	3.0725
ENSG00000127616.20	105	chr19:11061817-11061915	+	TE	0.39276	0.43515	-0.042392	0.843	K5	2.2719
ENSG00000249709.8	11	chr19:12528304-12528364	-	CE	0.95194	0.88524	0.066702	0.843	K2	0.6376
ENSG00000160471.13	32	chr19:55349306-55349703	-	TE	0.55521	0.1933	0.36191	0.843	K2	1.4392
ENSG00000090924.15	26	chr19:39420949-39420996	+	CE	0.2464	0.45808	-0.21168	0.843	K3	1.8159
ENSG00000105204.14	1	chr19:39834159-39834162	-	TS	0.91246	0.48993	0.42254	0.843	K2	0.9968
ENSG00000197128.13	11	chr19:57473150-57474421	-	TE	0.30103	0.35765	-0.056615	0.843	K1	0.9665
ENSG00000127511.10	10	chr19:16854143-16854261	+	CE	0.91921	0.96428	-0.045076	0.843	K4	2.1425
ENSG00000105186.16	7	chr19:32658914-32659045	-	CE	0.91261	0.95783	-0.045214	0.843	K1	0.508
ENSG00000126254.12	5	chr19:35629077-35629090	+	TS	0.27273	0.21295	0.059775	0.843	K3	1.2683
ENSG00000182141.10	1	chr19:21329411-21329425	-	TS	0.62021	0.80547	-0.18526	0.843	K2	1.4041
ENSG00000105771.14	3	chr19:43754654-43754867	-	TS	0.045834	0.088372	-0.042537	0.843	K2	1.281
ENSG00000232677.10	32	chr19:36326482-36326672	-	AD	0.46671	0.40238	0.064334	0.843	K6	3.1856
ENSG00000101361.17	51	chr20:2658393-2658393	+	TE	0.0065814	0.005291	0.0012904	0.843	K2	1.0584
ENSG00000130702.15	79	chr20:62314441-62314554	-	RI	0.1096	0.039321	0.070282	0.843	K5	1.7403
ENSG00000132821.12	6	chr20:37943981-37944136	+	TE	0.59531	0.23895	0.35637	0.843	K2	1.5032
ENSG00000125826.21	27	chr20:420871-421006	+	CE	0.66324	0.4554	0.20783	0.843	K3	1.6095
ENSG00000131051.24	47	chr20:35734186-35734257	-	CE	0.026771	0.036582	-0.009811	0.843	K9	2.9693
ENSG00000053438.11	4	chr20:37521251-37521260	+	TS	0.65696	0.37573	0.28123	0.843	K3	0.9993
ENSG00000159140.22	11	chr21:33552248-33555048	+	TS	0.3041	0.36049	-0.056399	0.843	K1	0.9684
ENSG00000100241.22	185	chr22:50444328-50444329	-	TE	0.083912	0.0021195	0.081793	0.843	K2	0.8055
ENSG00000285314.1	21	chr22:20996886-20996966	+	CE	0.84214	0.95357	-0.11143	0.843	K1	0.6652
ENSG00000188677.15	31	chr22:44168924-44168927	+	TE	0.3129	0.38623	-0.073329	0.843	K2	1.3933
ENSG00000147155.11	9	chrX:48523754-48523922	+	AA	0.99127	0.98352	0.0077515	0.843	K3	0.4802
ENSG00000147140.17	48	chrX:71296565-71296660	+	CE	0.99767	0.99961	-0.0019444	0.843	K3	0.0933
ENSG00000188419.14	7	chrX:85981737-85981809	-	CE	0.96294	0.92282	0.040126	0.843	K4	1.4774
ENSG00000147144.13	11	chrX:49062105-49062117	+	AD	0.90035	0.7753	0.12505	0.843	K3	1.7257
ENSG00000072501.19	33	chrX:53380054-53380186	-	TE	0.82361	0.84052	-0.016913	0.843	K1	0.6956
ENSG00000131725.14	14	chrX:118406875-118407026	+	CE	0.9285	0.97723	-0.048733	0.843	K4	0.9082
ENSG00000147162.14	13	chrX:71544636-71546210	+	RI	0.27295	0.21752	0.055425	0.843	K2	1.3203
ENSG00000069509.6	5	chrX:44527237-44527365	-	CE	0.98487	0.99278	-0.0079027	0.843	K2	0.4388
ENSG00000101974.15	46	chrX:139726346-139726347	-	TE	0.047032	0.0079676	0.039064	0.843	K3	1.8001
ENSG00000123473.17	35	chr1:47263063-47263113	-	AA	0.73655	0.64091	0.095645	0.842	K2	1.4703
ENSG00000220785.8	5	chr1:32241681-32241681	-	TS	0.014121	0.066729	-0.052608	0.842	K5	1.0685
ENSG00000220785.8	13	chr1:32241648-32241648	-	TS	0.014214	0.066349	-0.052135	0.842	K5	1.0685
ENSG00000177628.16	3	chr1:155244623-155244636	-	TS	0.12673	0.49735	-0.37062	0.842	K3	1.347
ENSG00000157873.18	45	chr1:2563750-2563826	+	TE	0.30711	0.64724	-0.34013	0.842	K3	1.5349
ENSG00000160087.21	18	chr1:1267862-1267992	-	CE	0.92527	0.95473	-0.029462	0.842	K7	2.7034
ENSG00000214796.9	1	chr1:202861622-202861755	-	TS	0.87583	0.35558	0.52025	0.842	K2	0.8603
ENSG00000117461.15	20	chr1:46042641-46043661	-	TE	0.014251	0.00074659	0.013504	0.842	K2	1.0229
ENSG00000117419.16	28	chr1:44221070-44221338	-	TE	0.22652	0.24825	-0.021735	0.842	K3	0.8236
ENSG00000058453.17	52	chr1:16969116-16969340	+	CE	0.66208	0.82861	-0.16653	0.842	K3	1.8035
ENSG00000203685.11	8	chr1:226605603-226609230	+	TE	0.81625	0.53831	0.27794	0.842	K2	1.2762
ENSG00000143149.13	3	chr1:165698378-165698513	-	TS	0.069338	0.02938	0.039957	0.842	K2	0.6976
ENSG00000157870.17	33	chr1:2589659-2589805	+	TE	0.040302	0.0020685	0.038233	0.842	K4	2.43
ENSG00000143702.16	2	chr1:243255282-243255321	-	TS	0.58948	0.70557	-0.11609	0.842	K3	1.8394
ENSG00000226419.8	4	chr1:112956461-112956519	+	TS	0.12813	0.034732	0.093402	0.842	K3	1.7523
ENSG00000226419.8	5	chr1:112956520-112956629	+	TS	0.17533	0.36843	-0.19311	0.842	K3	1.7523
ENSG00000143393.17	1	chr1:151327658-151327715	-	TS	0.095309	0.0034049	0.091904	0.842	K3	1.5083
ENSG00000143393.17	7	chr1:151326172-151326373	-	CE	0.27912	0.22843	0.050693	0.842	K6	2.9872
ENSG00000010803.17	33	chr1:41033983-41034048	-	CE	0.62848	0.76102	-0.13254	0.842	K2	1.4762
ENSG00000137996.13	19	chr1:100291403-100291771	+	TE	0.70616	0.74313	-0.036969	0.842	K1	0.9057
ENSG00000132694.19	54	chr1:156935524-156936058	-	TE	0.14711	0.17426	-0.027152	0.842	K2	1.4347
ENSG00000142875.20	33	chr1:84204526-84205297	+	TE	0.96841	0.89653	0.071872	0.842	K2	0.5967
ENSG00000264522.6	4	chr1:149977571-149977576	-	AA	0.87952	0.92701	-0.047488	0.842	K1	0.5686
ENSG00000137941.17	13	chr1:83948628-83948695	-	CE	0.88722	0.65859	0.22864	0.842	K4	2.1915
ENSG00000188157.15	43	chr1:1051453-1051645	+	CE	0.83884	0.93182	-0.092979	0.842	K6	1.1786
ENSG00000134186.12	3	chr1:108692327-108692340	+	TS	0.25019	0.10931	0.14088	0.842	K2	1.607
ENSG00000162885.14	2	chr1:235504426-235504447	-	TS	0.066848	0.1657	-0.09885	0.842	K3	0.9477
ENSG00000218739.10	5	chr2:37196508-37196520	+	TS	0.93699	0.62918	0.30781	0.842	K3	1.5849
ENSG00000184924.6	15	chr2:24789728-24790204	-	TE	0.037666	0.027097	0.010568	0.842	K3	1.3478
ENSG00000135622.13	24	chr2:74679599-74679927	+	TE	0.26469	0.11351	0.15118	0.842	K3	1.7798
ENSG00000171150.9	2	chr2:46699295-46699449	+	AF	0.83265	0.95193	-0.11928	0.842	K1	0.8113
ENSG00000138448.12	7	chr2:186630797-186630858	+	CE	0.98157	0.93947	0.042106	0.842	K2	0.4099
ENSG00000091409.16	7	chr2:172467481-172467560	+	CE	0.9891	0.96538	0.02372	0.842	K1	0.2335
ENSG00000172965.17	65	chr2:111429322-111429322	-	TE	0.21951	0.10306	0.11645	0.842	K3	2.2519
ENSG00000213225.7	3	chr2:130231614-130232106	+	TE	0.051224	0.16934	-0.11812	0.842	K1	0.4
ENSG00000067066.17	13	chr2:230449088-230449150	+	CE	0.9556	0.91158	0.044016	0.842	K3	1.0955
ENSG00000115750.17	36	chr2:9933947-9934416	+	TE	0.92046	0.85749	0.06297	0.842	K1	0.7073
ENSG00000152256.14	26	chr2:172596024-172597612	+	RI	0.87572	0.71112	0.1646	0.842	K1	0.971
ENSG00000152256.14	28	chr2:172599138-172608669	+	TE	0.10944	0.14301	-0.033567	0.842	K1	0.652
ENSG00000138050.15	26	chr2:39755295-39755409	-	CE	0.98797	0.96621	0.021761	0.842	K2	1.0683
ENSG00000124356.17	65	chr2:73862305-73862547	+	TE	0.046264	0.0014159	0.044848	0.842	K3	1.3914
ENSG00000225439.4	16	chr2:74151025-74151952	+	TE	0.070253	0.10833	-0.038079	0.842	K3	2.0923
ENSG00000114126.18	55	chr3:141944428-141951501	-	TE	0.077511	0.092506	-0.014996	0.842	K3	1.9
ENSG00000047849.22	50	chr3:47853163-47853352	-	CE	0.96672	0.98335	-0.016627	0.842	K2	1.0814
ENSG00000198218.11	39	chr3:49029707-49029930	-	TE	0.21437	0.19167	0.022694	0.842	K3	1.531
ENSG00000172046.20	13	chr3:49117467-49117570	-	CE	0.84612	0.95927	-0.11315	0.842	K10	5.4968
ENSG00000243989.9	61	chr3:51988604-51988765	+	RI	0.23103	0.12402	0.10701	0.842	K11	5.3287
ENSG00000114735.10	29	chr3:50584749-50596166	+	TE	0.03455	0.051194	-0.016644	0.842	K3	1.3518
ENSG00000243477.6	9	chr3:50297528-50297672	-	AA	0.58736	0.72209	-0.13473	0.842	K3	2.1317
ENSG00000132155.14	27	chr3:12664078-12664085	-	TS	0.0011724	0.0046878	-0.0035154	0.842	K5	0.5392
ENSG00000114098.18	37	chr3:138245331-138245635	+	TE	0.0033141	0.055686	-0.052372	0.842	K3	2.08
ENSG00000145216.16	22	chr4:53391430-53391498	+	CE	0.34191	0.42215	-0.080239	0.842	K5	3.2415
ENSG00000127419.17	10	chr4:932465-932471	+	TS	0.030207	0.14856	-0.11836	0.842	K4	3
ENSG00000250846.6	5	chr4:65681268-65681347	+	CE	0.40826	0.61557	-0.20731	0.842	K2	1.5305
ENSG00000170365.10	27	chr4:145514933-145514951	+	TE	0.25982	0.40275	-0.14293	0.842	K3	0.9788
ENSG00000173320.12	3	chr4:183905307-183906956	+	AF	0.41954	0.62264	-0.20309	0.842	K2	1.2638
ENSG00000272870.4	11	chr4:173363780-173363993	-	TE	0.17731	0.076264	0.10105	0.842	K2	0.8537
ENSG00000109654.16	44	chr4:153257403-153257607	+	TS	0.1009	0.41655	-0.31565	0.842	K4	0.8666
ENSG00000138769.11	19	chr4:75578005-75579178	-	TE	0.11918	0.27281	-0.15363	0.842	K1	0.9148
ENSG00000138796.18	48	chr4:108032378-108033175	+	RI	0.024664	0.042327	-0.017663	0.842	K8	2.0598
ENSG00000109618.13	22	chr4:25153721-25154198	-	TE	0.46978	0.22171	0.24807	0.842	K1	0.9583
ENSG00000245958.7	23	chr4:119460183-119460242	+	CE	0.87654	0.94737	-0.070825	0.842	K3	1.5014
ENSG00000188725.8	5	chr5:61159922-61160199	-	TE	0.62871	0.66233	-0.033615	0.842	K1	0.968
ENSG00000205464.13	8	chr5:82304934-82305481	+	CE	0.65611	0.83626	-0.18015	0.842	K3	2.1609
ENSG00000184584.13	44	chr5:139476345-139476454	-	TE	0.0018182	0.11179	-0.10997	0.842	K4	1.8004
ENSG00000164615.6	9	chr5:134741063-134741065	+	AA	0.77294	0.84748	-0.074541	0.842	K5	2.0402
ENSG00000038382.21	75	chr5:14485069-14485246	+	CE	0.98726	0.99519	-0.007933	0.842	K1	0.1213
ENSG00000145734.20	34	chr5:71541454-71541456	+	AA	0.92557	0.69605	0.22951	0.842	K1	1
ENSG00000242110.8	7	chr5:34004574-34004734	-	CE	0.88028	0.93659	-0.056314	0.842	K2	0.5835
ENSG00000146223.16	10	chr6:42880861-42880966	+	CE	0.95784	0.98418	-0.026338	0.842	K3	2.574
ENSG00000226803.9	32	chr6:57114926-57115176	-	TE	0.052527	0.63171	-0.57918	0.842	K3	0.6903
ENSG00000232618.2	5	chr6:142949693-142950147	+	RI	0.49775	0.72881	-0.23106	0.842	K2	1.2988
ENSG00000124532.15	1	chr6:24402936-24402953	+	TS	0.0040976	0.077772	-0.073674	0.842	K2	1.045
ENSG00000137166.17	10	chr6:41585431-41585436	+	AA	0.96003	0.92141	0.038621	0.842	K1	0.4186
ENSG00000112319.20	28	chr6:133247817-133247820	+	TE	0.425	0.16388	0.26112	0.842	K2	1.3805
ENSG00000112304.11	5	chr6:24701715-24705046	+	TE	0.95062	0.99762	-0.047006	0.842	K1	0.5866
ENSG00000152661.9	6	chr6:121446832-121448812	+	TE	0.40498	0.44871	-0.043728	0.842	K2	1.9459
ENSG00000204420.10	23	chr6:31725075-31726714	+	TE	0.90833	0.34896	0.55937	0.842	K3	0.6849
ENSG00000010017.13	2	chr6:13696785-13696896	-	CE	0.98089	0.99492	-0.014031	0.842	K1	0.1623
ENSG00000205356.10	40	chr7:98228508-98228684	-	AF	0.078515	0.19379	-0.11527	0.842	K2	1.9254
ENSG00000242588.6	12	chr7:128625797-128625855	+	CE	0.87178	0.91978	-0.048	0.842	K2	0.7921
ENSG00000105810.10	14	chr7:92614714-92615286	-	TE	0.001816	0.026328	-0.024512	0.842	K1	0.3972
ENSG00000174428.19	2	chr7:75092590-75092591	+	TS	0.063012	0.45229	-0.38928	0.842	K3	1.5527
ENSG00000105993.15	52	chr7:157416476-157417433	+	TE	0.42915	0.59019	-0.16105	0.842	K2	1.5271
ENSG00000086300.16	16	chr7:26372491-26372608	+	TE	0.065573	0.0034805	0.062092	0.842	K3	1.9956
ENSG00000180233.11	4	chr7:30323642-30323737	+	CE	0.99054	0.95288	0.037659	0.842	K1	0.422
ENSG00000213199.8	27	chr7:151052754-151052754	+	TE	0.094296	0.29653	-0.20224	0.842	K2	0.991
ENSG00000157954.15	8	chr7:5193118-5193171	+	CE	0.28513	0.21788	0.067253	0.842	K4	1.8357
ENSG00000249859.13	215	chr8:128096657-128096758	+	TE	0.64199	0.41513	0.22687	0.842	K2	0.9711
ENSG00000185728.17	25	chr8:63186472-63186499	+	TE	0.96032	0.99737	-0.037045	0.842	K2	0.5083
ENSG00000179526.17	4	chr8:144104238-144104250	-	TS	0.062607	0.5217	-0.45909	0.842	K2	1.4458
ENSG00000147684.10	21	chr8:124549834-124549974	+	TE	0.0024388	0.081851	-0.079412	0.842	K2	1.5774
ENSG00000251034.2	3	chr8:22545186-22545297	-	TS	0.42993	0.70925	-0.27932	0.842	K1	0.999
ENSG00000147509.14	7	chr8:53880872-53880893	+	TS	0.60726	0.074463	0.5328	0.842	K2	0.9828
ENSG00000095321.18	57	chr9:129094806-129094810	-	TE	0.017373	0.0047385	0.012634	0.842	K3	0.3404
ENSG00000187742.15	33	chr9:89358721-89359642	+	TE	0.99807	0.93248	0.065588	0.842	K1	0.7143
ENSG00000119335.18	10	chr9:128689975-128690026	+	AF	0.00084847	0.00029313	0.00055534	0.842	K2	0.8928
ENSG00000160360.13	14	chr9:136349587-136349763	+	CE	0.9493	0.98006	-0.030767	0.842	K3	1.3011
ENSG00000130559.19	21	chr9:135820839-135823260	-	CE	0.98096	0.99486	-0.013894	0.842	K2	0.2401
ENSG00000197355.11	15	chr9:137082065-137082636	+	RI	0.24334	0.14804	0.095302	0.842	K1	0.8583
ENSG00000198887.9	13	chr9:70305247-70305360	+	CE	0.96947	0.93269	0.036779	0.842	K1	0.3712
ENSG00000196312.15	18	chr9:96933795-96933915	-	CE	0.59259	0.68868	-0.096089	0.842	K6	3.1061
ENSG00000119457.8	1	chr9:112890811-112890876	-	TS	0.92845	0.44298	0.48547	0.842	K1	0.8686
ENSG00000224914.4	15	chr10:87357284-87357301	+	TE	0.039664	0.002341	0.037323	0.842	K2	0.5014
ENSG00000148842.18	1	chr10:102918294-102918316	+	TS	0.81646	0.89862	-0.082161	0.842	K2	1.0801
ENSG00000148672.10	24	chr10:87076657-87076882	-	TS	0.92618	0.97447	-0.048284	0.842	K1	0.4
ENSG00000197771.13	13	chr10:119853173-119853194	-	AA	0.98938	0.98118	0.0082033	0.842	K3	0.1453
ENSG00000241058.4	18	chr10:18642476-18642555	-	CE	0.96093	0.86603	0.094899	0.842	K1	0.7496
ENSG00000122958.15	9	chr10:69155812-69155887	+	CE	0.9839	0.96653	0.017372	0.842	K2	0.288
ENSG00000149231.16	74	chr11:96353566-96353645	-	TE	0.094042	0.0067664	0.087276	0.842	K4	1.5808
ENSG00000110172.12	31	chr11:90205460-90205565	-	CE	0.99407	0.98335	0.010713	0.842	K8	1.5418
ENSG00000110700.7	22	chr11:17075164-17075197	-	AA	0.99187	0.9948	-0.002923	0.842	K5	0.2249
ENSG00000256206.2	9	chr11:14505157-14505248	-	CE	0.99205	0.9773	0.014751	0.842	K2	0.2165
ENSG00000175220.12	13	chr11:46682051-46682182	-	CE	0.70819	0.81227	-0.10409	0.842	K1	0.9605
ENSG00000175376.9	23	chr11:65998614-65998743	-	TE	0.21517	0.072187	0.14298	0.842	K3	1.9448
ENSG00000177595.19	19	chr11:802543-802597	-	CE	0.96808	0.99325	-0.025175	0.842	K3	1.7848
ENSG00000166199.13	21	chr11:43897195-43897354	+	CE	0.010561	0.025096	-0.014535	0.842	K2	0.9208
ENSG00000172663.9	38	chr11:67464464-67464504	-	TE	0.32008	0.41247	-0.092393	0.842	K3	2.0562
ENSG00000087884.15	24	chr11:77884780-77884916	+	CE	0.42539	0.63836	-0.21296	0.842	K2	1.531
ENSG00000137692.12	11	chr11:103091516-103091683	-	AD	0.0093591	0.015662	-0.0063025	0.842	K5	0.5511
ENSG00000213445.10	4	chr11:65638183-65638420	+	AD	0.3154	0.15748	0.15792	0.842	K1	0.8631
ENSG00000166478.10	51	chr11:9527647-9527952	+	TE	0.0042174	0.013884	-0.0096665	0.842	K3	0.9794
ENSG00000067715.14	38	chr12:79450295-79452008	+	TE	0.96124	0.99053	-0.029294	0.842	K2	0.3422
ENSG00000127328.22	9	chr12:69755479-69755570	+	RI	0.95594	0.92241	0.033524	0.842	K4	1.1275
ENSG00000177425.11	23	chr12:79594329-79594433	-	CE	0.98955	0.9968	-0.0072472	0.842	K3	1.1053
ENSG00000135451.13	21	chr12:49324381-49324392	+	TE	0.46531	0.32174	0.14358	0.842	K3	0.9998
ENSG00000084112.15	4	chr12:108852638-108852678	-	CE	0.94235	0.88315	0.059202	0.842	K3	1.2177
ENSG00000155974.13	60	chr12:66347431-66348824	-	TE	0.41285	0.49783	-0.084985	0.842	K3	1.5837
ENSG00000135486.19	104	chr12:54285985-54286112	+	CE	0.77862	0.5441	0.23452	0.842	K5	3.1015
ENSG00000110906.13	23	chr12:109457992-109458048	-	CE	0.99749	0.98414	0.013354	0.842	K3	1.2485
ENSG00000182379.10	5	chr12:57224878-57225419	+	TE	0.033488	0.0086099	0.024878	0.842	K2	1.1676
ENSG00000111142.14	7	chr12:95476071-95476073	+	AA	0.81678	0.85288	-0.036095	0.842	K3	0.7476
ENSG00000111231.9	20	chr12:110455586-110455682	-	CE	0.93955	0.97236	-0.032802	0.842	K3	0.8466
ENSG00000102753.10	20	chr13:49701210-49701527	-	TE	0.15505	0.079001	0.076045	0.842	K1	0.7763
ENSG00000134900.12	38	chr13:102648993-102649054	+	TS	0.71077	0.82145	-0.11068	0.842	K1	0.9771
ENSG00000165487.14	28	chr13:21492691-21492936	-	TE	0.94217	0.82089	0.12127	0.842	K2	0.8728
ENSG00000134882.16	26	chr13:99385699-99386427	+	TE	0.57098	0.39467	0.17631	0.842	K3	2.116
ENSG00000133107.15	23	chr13:37632063-37636842	-	TE	0.26485	0.59884	-0.33399	0.842	K2	0.879
ENSG00000100519.12	13	chr14:52708309-52708388	+	CE	0.99695	0.99103	0.0059193	0.842	K2	0.2085
ENSG00000140105.18	99	chr14:100333790-100333801	-	TE	0.00047441	0.0035357	-0.0030613	0.842	K3	1.0203
ENSG00000215271.9	6	chr14:23285292-23285611	-	CE	0.15562	0.26901	-0.11339	0.842	K2	1.1433
ENSG00000257621.9	18	chr14:58288718-58288813	-	CE	0.042319	0.1004	-0.058084	0.842	K8	4.4222
ENSG00000100731.16	48	chr14:71055504-71055562	+	CE	0.94547	0.98717	-0.041703	0.842	K4	1.7238
ENSG00000080823.23	38	chr14:102250988-102250990	-	AA	0.65344	0.43106	0.22238	0.842	K3	1.9296
ENSG00000100711.14	22	chr14:103729793-103729846	+	CE	0.22922	0.31574	-0.086515	0.842	K7	3.7996
ENSG00000072121.17	19	chr14:67797320-67797671	-	TE	0.2299	0.50959	-0.27969	0.842	K1	0.9977
ENSG00000087299.12	5	chr14:50312011-50312147	-	TS	0.11308	0.043315	0.06977	0.842	K3	1.8249
ENSG00000100888.15	10	chr14:21437246-21437254	-	TS	0.28123	0.11026	0.17096	0.842	K4	2.3219
ENSG00000166415.15	33	chr15:53517470-53517754	-	TE	0.24026	0.03375	0.20651	0.842	K2	0.9994
ENSG00000169783.13	33	chr15:77613670-77614943	-	TE	0.032917	0.0156	0.017317	0.842	K4	0.491
ENSG00000066933.16	3	chr15:72118082-72118150	-	TS	0.076365	0.62752	-0.55116	0.842	K2	0.9997
ENSG00000041357.16	32	chr15:78544645-78544868	+	TS	0.41213	0.19692	0.21521	0.842	K1	0.9946
ENSG00000136378.15	1	chr15:78811284-78811464	-	TS	0.1092	0.43455	-0.32535	0.842	K2	1.5358
ENSG00000136404.16	3	chr15:83107648-83107657	+	TS	0.90636	0.65482	0.25153	0.842	K3	1.4347
ENSG00000006194.10	7	chr16:3285059-3285239	+	CE	0.20463	0.27911	-0.074475	0.842	K4	3.0804
ENSG00000006194.10	12	chr16:3288454-3288570	+	CE	0.82667	0.88983	-0.063152	0.842	K4	2.6842
ENSG00000166454.10	13	chr16:81045175-81047346	+	TE	0.14193	0.082399	0.059529	0.842	K2	1.356
ENSG00000069329.18	6	chr16:46689131-46689147	-	TS	0.73421	0.41213	0.32209	0.842	K3	1.5849
ENSG00000157353.17	42	chr16:70476187-70476334	+	CE	0.088827	0.22759	-0.13876	0.842	K1	0.6501
ENSG00000103326.12	14	chr16:548032-548209	+	TE	0.80587	0.68959	0.11628	0.842	K1	0.9209
ENSG00000102858.13	50	chr16:4688909-4689039	+	TE	0.00094363	0.00026574	0.0006779	0.842	K3	0.4956
ENSG00000161996.19	5	chr16:649427-649762	+	RI	0.8764	0.7629	0.1135	0.842	K2	1.072
ENSG00000141013.17	51	chr16:90044962-90044975	+	TE	0.2483	0.49048	-0.24218	0.842	K2	1.0897
ENSG00000103404.15	2	chr16:23108046-23108183	-	CE	0.97567	0.92897	0.046699	0.842	K1	0.3505
ENSG00000185164.15	49	chr16:18430815-18430898	-	CE	0.045079	0.085213	-0.040134	0.842	K7	1.7466
ENSG00000185624.16	96	chr17:81845304-81845459	-	RI	0.042614	0.023563	0.019051	0.842	K11	2.9884
ENSG00000264187.1	7	chr17:17216380-17216503	-	CE	0.74881	0.90791	-0.15909	0.842	K1	0.764
ENSG00000175931.13	13	chr17:76400147-76400221	-	AD	0.97231	0.99239	-0.020083	0.842	K1	0.2387
ENSG00000108312.15	12	chr17:44215654-44215809	-	CE	0.99352	0.99811	-0.0045906	0.842	K3	0.5173
ENSG00000073969.18	36	chr17:46756060-46757464	+	TE	0.5344	0.47726	0.057141	0.842	K2	0.9999
ENSG00000108389.10	25	chr17:58506743-58506871	-	CE	0.88464	0.95397	-0.06933	0.842	K3	1.3388
ENSG00000126653.18	22	chr17:30156540-30156662	+	CE	0.07147	0.13801	-0.066539	0.842	K4	2.2039
ENSG00000006744.19	72	chr17:12992392-12992392	-	TE	0.13847	0.062353	0.076115	0.842	K3	1.7488
ENSG00000196689.13	16	chr17:3588218-3588367	-	CE	0.80619	0.93798	-0.13179	0.842	K2	1.0622
ENSG00000181513.15	37	chr17:45143443-45143850	+	TE	0.12706	0.007004	0.12006	0.842	K2	0.9139
ENSG00000214941.8	23	chr17:15986887-15986892	-	AA	0.1291	0.30624	-0.17715	0.842	K2	1.3874
ENSG00000141298.19	19	chr17:29761150-29761390	-	TS	0.073046	0.60951	-0.53647	0.842	K1	0
ENSG00000275832.5	45	chr17:38510061-38510118	+	TE	0.0019244	0.087041	-0.085116	0.842	K2	1.1259
ENSG00000126581.13	19	chr17:42820523-42820773	-	TE	0.23339	0.54688	-0.31348	0.842	K1	0.9912
ENSG00000176890.16	11	chr18:670692-670867	+	CE	0.9911	0.86421	0.12689	0.842	K3	0.9731
ENSG00000263753.9	63	chr18:5245193-5246489	+	TE	0.0031555	0.068775	-0.065619	0.842	K5	2.3136
ENSG00000134769.23	110	chr18:34866111-34866131	+	CE	0.23794	0.39005	-0.15211	0.842	K1	0.9984
ENSG00000101665.10	15	chr18:48921501-48921533	-	TE	0.11929	0.073165	0.04612	0.842	K3	1.7444
ENSG00000125746.18	43	chr19:45628698-45628795	-	CE	0.091299	0.21904	-0.12774	0.842	K2	1.2464
ENSG00000105204.14	24	chr19:39825350-39825714	-	TE	0.6402	0.76052	-0.12032	0.842	K1	0.9765
ENSG00000130165.10	18	chr19:11553811-11553815	-	AA	0.037185	0.023428	0.013758	0.842	K2	0.3011
ENSG00000214046.9	13	chr19:16659395-16659447	-	CE	0.96252	0.98575	-0.023223	0.842	K6	2.343
ENSG00000130758.8	9	chr19:40198512-40198555	+	AD	0.93941	0.97501	-0.035592	0.842	K4	2.0453
ENSG00000171817.17	16	chr19:37611578-37611690	+	TE	0.61905	0.22417	0.39489	0.842	K3	1.6228
ENSG00000075702.19	21	chr19:36067306-36067443	+	CE	0.92369	0.96967	-0.045981	0.842	K9	4.2799
ENSG00000196756.14	16	chr20:38435349-38435349	-	TS	0.0037115	0.048413	-0.044702	0.842	K5	1.9499
ENSG00000130702.15	96	chr20:62311401-62311536	-	CE	0.9756	0.99335	-0.01775	0.842	K3	1.6573
ENSG00000124155.19	2	chr20:45416097-45416106	+	TS	0.37416	0.098202	0.27596	0.842	K5	2.5838
ENSG00000088854.13	31	chr20:3278912-3278949	-	CE	0.85499	0.956	-0.10101	0.842	K4	2.2473
ENSG00000124207.17	14	chr20:49078561-49078622	+	CE	0.9987	0.99522	0.0034833	0.842	K6	0.8428
ENSG00000160310.19	20	chr21:46649889-46649893	+	TE	0.95111	0.38801	0.5631	0.842	K1	0
ENSG00000198951.12	5	chr22:42070367-42070373	-	AA	0.97954	0.9936	-0.014059	0.842	K2	0.4189
ENSG00000100139.14	30	chr22:37941534-37941669	+	RI	0.99694	0.98594	0.010997	0.842	K1	0.1455
ENSG00000100316.16	43	chr22:39312884-39312886	-	TE	0.075358	0.053649	0.021709	0.842	K2	0.4433
ENSG00000100129.18	11	chr22:37850015-37850063	+	CE	0.997	0.98992	0.007079	0.842	K2	0.2604
ENSG00000241878.12	38	chr22:31619444-31619836	-	TE	0.30208	0.22732	0.074757	0.842	K3	2.0631
ENSG00000100353.18	27	chr22:36517301-36517431	-	CE	0.98937	0.99437	-0.0049999	0.842	K4	0.4541
ENSG00000189221.11	33	chrX:43746816-43746817	+	TE	0.23526	0.55378	-0.31853	0.842	K3	1.6829
ENSG00000165288.11	6	chrX:80793622-80793772	-	CE	0.97276	0.92519	0.047574	0.842	K3	0.9202
ENSG00000172534.14	4	chrX:153964124-153964284	-	CE	0.97754	0.98907	-0.011524	0.842	K3	0.695
ENSG00000101901.12	37	chrX:111689087-111689197	+	CE	0.40072	0.54605	-0.14533	0.842	K6	3.8804
ENSG00000126012.13	75	chrX:53176623-53176634	-	AA	0.30391	0.50687	-0.20296	0.842	K2	1.8085
ENSG00000165175.17	9	chrX:38806434-38806446	+	TE	0.90651	0.93549	-0.028974	0.842	K2	0.5982
ENSG00000046651.16	33	chrX:13746780-13746953	+	CE	0.97479	0.92227	0.052522	0.842	K2	0.5715
ENSG00000220785.8	23	chr1:32241604-32241605	-	TS	0.014219	0.067738	-0.053519	0.841	K5	1.0685
ENSG00000131697.18	14	chr1:5927649-5927787	-	CE	0.91182	0.97458	-0.062768	0.841	K6	4.5982
ENSG00000160087.21	16	chr1:1272853-1273376	-	AD	0.06952	0.04041	0.02911	0.841	K6	2.4347
ENSG00000116679.16	31	chr1:185297771-185298288	-	TE	0.74209	0.77093	-0.028843	0.841	K2	1.0573
ENSG00000231064.8	6	chr1:155196851-155196898	+	AA	0.88393	0.71172	0.17221	0.841	K1	0.8631
ENSG00000157216.16	34	chr1:54241474-54241509	-	CE	0.98322	0.9638	0.019421	0.841	K7	3.3039
ENSG00000176444.19	3	chr1:155273330-155273482	-	TS	0.08549	0.51132	-0.42583	0.841	K2	0.6761
ENSG00000179456.11	10	chr1:244055502-244057472	+	TE	0.01713	0.12573	-0.1086	0.841	K2	1.582
ENSG00000143363.17	3	chr1:151008450-151008460	+	TS	0.17845	0.027644	0.1508	0.841	K4	1.5715
ENSG00000143442.22	13	chr1:151440928-151441086	-	CE	0.62612	0.74122	-0.11511	0.841	K6	2.8263
ENSG00000159445.13	7	chr1:151889983-151890214	-	CE	0.45252	0.31351	0.13901	0.841	K2	1.536
ENSG00000143643.13	33	chr1:230916300-230916302	-	AA	0.74551	0.66238	0.083126	0.841	K1	0.9353
ENSG00000203865.12	25	chr1:116406928-116407195	-	CE	0.059539	0.20184	-0.1423	0.841	K2	1.2517
ENSG00000162910.19	52	chr1:228106685-228106686	-	TE	0.25278	0.099847	0.15293	0.841	K2	1.2215
ENSG00000143845.15	29	chr1:204131062-204131955	-	TE	0.473	0.57842	-0.10542	0.841	K2	0.997
ENSG00000264343.7	3	chr1:146228709-146229026	-	TS	0.6238	0.03194	0.59186	0.841	K2	0.5544
ENSG00000234741.9	18	chr1:173866582-173866760	-	RI	0.11802	0.089708	0.02831	0.841	K10	3.1302
ENSG00000132676.16	47	chr1:155736608-155736694	+	CE	0.06568	0.0049169	0.060764	0.841	K10	3.0242
ENSG00000153207.16	41	chr1:246851905-246852038	-	CE	0.11972	0.31101	-0.19128	0.841	K1	0.9891
ENSG00000171824.14	21	chr1:11080515-11080549	-	AA	0.99082	0.96266	0.028165	0.841	K4	1.1724
ENSG00000197965.12	24	chr1:167788155-167788173	+	TE	0.49728	0.45947	0.037814	0.841	K3	1.5711
ENSG00000232671.7	1	chr1:151281951-151281970	-	TS	0.066131	0.46043	-0.3943	0.841	K2	1.5401
ENSG00000121957.15	60	chr1:108930383-108930711	+	TE	0.6308	0.55946	0.07134	0.841	K3	1.327
ENSG00000116473.15	16	chr1:111713114-111716668	+	TE	0.047316	0.024055	0.02326	0.841	K2	1.4274
ENSG00000143401.15	19	chr1:150223186-150223240	-	CE	0.95914	0.97455	-0.015404	0.841	K6	1.7734
ENSG00000115464.15	32	chr2:61311540-61311687	-	CE	0.99408	0.97943	0.014659	0.841	K3	0.702
ENSG00000122085.17	30	chr2:241094433-241094596	-	RI	0.81361	0.4434	0.3702	0.841	K5	3.6309
ENSG00000135976.21	48	chr2:97198586-97198658	+	CE	0.40289	0.53004	-0.12715	0.841	K11	5.8946
ENSG00000168958.20	14	chr2:227325276-227325364	+	TS	0.11939	0.041185	0.078202	0.841	K4	2.3063
ENSG00000115524.17	51	chr2:197392255-197392461	-	TE	0.88229	0.89222	-0.0099275	0.841	K2	0.6503
ENSG00000115355.18	163	chr2:55288201-55288207	-	TE	0.25522	0.40838	-0.15316	0.841	K4	1.8215
ENSG00000143429.11	20	chr2:91617157-91617775	-	TE	0.16911	0.26195	-0.092835	0.841	K1	0.8943
ENSG00000115761.17	24	chr2:10654481-10654547	-	CE	0.93411	0.96881	-0.034699	0.841	K8	1.4625
ENSG00000163166.15	9	chr2:127523676-127523791	-	CE	0.99429	0.98459	0.0096975	0.841	K2	0.88
ENSG00000115875.19	26	chr2:38744918-38745052	-	TE	0.57932	0.51071	0.068601	0.841	K3	1.7449
ENSG00000162961.14	5	chr2:32039593-32039732	-	AD	0.12178	0.19597	-0.074188	0.841	K2	0.8264
ENSG00000068615.20	48	chr2:86213993-86214250	-	TE	0.51305	0.36902	0.14403	0.841	K4	2.4215
ENSG00000132323.9	29	chr2:238170677-238170942	-	RI	0.047259	0.10629	-0.059035	0.841	K3	0.6377
ENSG00000170144.21	26	chr2:177219247-177219314	+	CE	0.99842	0.99966	-0.0012395	0.841	K3	1.342
ENSG00000114529.13	7	chr3:112109543-112109613	+	CE	0.95925	0.91539	0.043866	0.841	K2	0.5505
ENSG00000211456.13	39	chr3:45735246-45735373	+	CE	0.98184	0.95853	0.023312	0.841	K2	0.7627
ENSG00000131368.9	3	chr3:15065318-15065336	-	TS	0.65609	0.71825	-0.062157	0.841	K4	1.6178
ENSG00000072756.17	7	chr3:3126965-3126969	+	TS	0.092588	0.24859	-0.15601	0.841	K4	2.8078
ENSG00000163702.21	57	chr3:9930028-9930149	+	CE	0.64722	0.87063	-0.22341	0.841	K2	1.5032
ENSG00000164087.8	9	chr3:52145846-52145961	-	CE	0.78847	0.88494	-0.096463	0.841	K6	2.9587
ENSG00000082996.20	41	chr3:149961375-149962122	+	TE	0.0016164	0.0041884	-0.002572	0.841	K4	0.1102
ENSG00000205981.9	14	chr3:180988023-180988096	-	CE	0.98071	0.95824	0.022474	0.841	K6	2.3638
ENSG00000169714.17	16	chr3:129171278-129171280	-	AA	0.30057	0.32562	-0.02505	0.841	K4	1.6131
ENSG00000170017.12	26	chr3:105552144-105552182	+	CE	0.81408	0.76545	0.04863	0.841	K2	0.9028
ENSG00000065518.8	6	chr3:120596540-120596646	+	AD	0.024598	0.017967	0.0066317	0.841	K3	0.2007
ENSG00000198836.11	92	chr3:193697524-193697524	+	TE	0.00063675	0.0085228	-0.007886	0.841	K5	2.5323
ENSG00000173950.16	32	chr3:195068601-195069592	-	TE	0.0014924	0.0030505	-0.001558	0.841	K4	0.198
ENSG00000206562.12	26	chr3:15384481-15384573	-	CE	0.10238	0.33456	-0.23218	0.841	K3	2.0421
ENSG00000164142.16	1	chr4:151409176-151409215	+	TS	0.64851	0.36501	0.2835	0.841	K2	1.5152
ENSG00000174780.17	31	chr4:56501684-56501828	+	TE	0.69132	0.72151	-0.03019	0.841	K2	1.2544
ENSG00000145293.17	4	chr4:82430885-82430913	+	AD	0.84075	0.7713	0.06945	0.841	K3	1.7937
ENSG00000118777.12	25	chr4:88090264-88090268	-	TE	0.4985	0.10831	0.39019	0.841	K2	1.0479
ENSG00000250910.8	54	chr4:155360347-155360461	+	TE	0.071426	0.16526	-0.093836	0.841	K2	0.8213
ENSG00000138685.17	4	chr4:122892211-122895464	+	TE	0.35891	0.38968	-0.030772	0.841	K1	0.9732
ENSG00000245958.7	41	chr4:119497662-119497810	+	AA	0.92266	0.8057	0.11696	0.841	K2	1.8875
ENSG00000224786.3	14	chr4:122730146-122730547	-	TE	0.53212	0.32227	0.20986	0.841	K3	1.7233
ENSG00000155508.14	22	chr5:154858769-154858797	+	AD	0.42008	0.54809	-0.12801	0.841	K4	2.809
ENSG00000164620.9	5	chr5:141637437-141637441	+	TS	0.21365	0.43374	-0.22009	0.841	K3	1.5112
ENSG00000183323.13	11	chr5:69313985-69314043	-	CE	0.83253	0.94994	-0.11741	0.841	K3	1.9044
ENSG00000198055.11	20	chr5:177433914-177434015	+	AA	0.98831	0.99529	-0.0069772	0.841	K1	0.1058
ENSG00000037280.16	49	chr5:180608160-180608284	-	AA	0.40754	0.51817	-0.11063	0.841	K2	1.2315
ENSG00000250579.3	3	chr5:5139251-5139409	-	TS	0.34513	0.68673	-0.3416	0.841	K1	0.9529
ENSG00000131446.17	54	chr5:180792590-180792624	-	TE	0.15317	0.20915	-0.055973	0.841	K4	0.843
ENSG00000197375.14	46	chr5:132395207-132395509	+	TE	0.021275	0.0013982	0.019877	0.841	K4	2.2334
ENSG00000072803.18	5	chr5:172006639-172006640	-	TS	0.015834	0.048558	-0.032725	0.841	K3	1.1363
ENSG00000113638.14	11	chr5:40716145-40716498	-	TE	0.27794	0.34114	-0.0632	0.841	K2	1.708
ENSG00000145916.19	30	chr5:178146280-178147532	+	RI	0.24846	0.13136	0.1171	0.841	K3	1.5115
ENSG00000083312.19	13	chr5:72848385-72848498	+	CE	0.99833	0.99424	0.004089	0.841	K3	1.4631
ENSG00000151304.6	9	chr5:122026942-122028633	+	AL	0.9753	0.94267	0.032631	0.841	K3	0.8387
ENSG00000131844.17	106	chr5:71658705-71658706	+	TE	0.009753	0.0028187	0.0069343	0.841	K5	2.8002
ENSG00000113569.16	41	chr5:37299448-37299568	-	CE	0.99824	0.99197	0.0062652	0.841	K1	0.1143
ENSG00000124571.18	9	chr6:43568711-43568737	-	CE	0.99751	0.98751	0.0099993	0.841	K5	1.6872
ENSG00000112425.16	49	chr6:145627386-145627441	-	TE	0.71942	0.49095	0.22847	0.841	K4	2.0672
ENSG00000225096.3	23	chr6:57973598-57973601	+	TE	0.45824	0.8354	-0.37716	0.841	K3	1.0029
ENSG00000124789.12	8	chr6:17668975-17669028	-	CE	0.87905	0.84162	0.037425	0.841	K1	0.7011
ENSG00000213066.13	6	chr6:167003193-167003247	+	CE	0.98924	0.96582	0.023416	0.841	K2	1.1575
ENSG00000204536.15	19	chr6:31157792-31157802	-	TS	0.045868	0.29359	-0.24772	0.841	K3	1.3343
ENSG00000135299.17	30	chr6:89616559-89616657	+	CE	0.72209	0.86107	-0.13898	0.841	K5	3.5584
ENSG00000057657.17	25	chr6:106109939-106109939	+	TE	0.32813	0.18149	0.14664	0.841	K2	1.7397
ENSG00000106105.15	61	chr7:30631560-30632246	+	RI	0.016745	0.031264	-0.014519	0.841	K3	0.3848
ENSG00000009950.16	28	chr7:73596480-73596638	-	RI	0.29357	0.50059	-0.20702	0.841	K4	3.4825
ENSG00000133606.11	4	chr7:140479356-140479368	-	TS	0.19755	0.31441	-0.11686	0.841	K3	1.2447
ENSG00000066923.18	38	chr7:100199368-100199540	+	RI	0.43417	0.64254	-0.20837	0.841	K4	2.6816
ENSG00000185189.18	27	chr8:143836031-143836126	-	RI	0.39143	0.21372	0.17771	0.841	K1	0.994
ENSG00000120925.16	20	chr8:42853301-42855247	-	TE	0.71362	0.83949	-0.12587	0.841	K2	0.9412
ENSG00000251034.2	2	chr8:22545298-22545405	-	TS	0.57001	0.2975	0.2725	0.841	K1	0.999
ENSG00000160949.18	11	chr8:144441112-144442036	-	RI	0.31875	0.14947	0.16929	0.841	K3	2.3583
ENSG00000148019.14	4	chr9:78236075-78236079	+	TS	0.050373	0.0032086	0.047164	0.841	K5	2.5108
ENSG00000148396.19	18	chr9:136463679-136463740	-	CE	0.87515	0.95079	-0.075645	0.841	K10	2.806
ENSG00000147852.17	85	chr9:2656040-2656103	+	TE	0.50191	0.3094	0.19251	0.841	K3	1.799
ENSG00000147862.18	5	chr9:14322002-14322060	-	TS	0.86604	0.34538	0.52067	0.841	K2	0.9483
ENSG00000147854.17	44	chr9:6506113-6507054	+	TE	0.62565	0.92006	-0.29441	0.841	K1	0.9919
ENSG00000119326.15	19	chr9:108952209-108952363	-	CE	0.97951	0.96467	0.014845	0.841	K2	0.3858
ENSG00000171843.17	5	chr9:20456704-20456786	-	CE	0.95967	0.98646	-0.026792	0.841	K2	0.7657
ENSG00000130714.19	133	chr9:131523318-131523346	+	AA	0.94197	0.90058	0.04139	0.841	K2	0.6573
ENSG00000165209.19	4	chr9:123236830-123236966	-	CE	0.12361	0.22649	-0.10288	0.841	K4	0.8315
ENSG00000198917.13	3	chr9:128829110-128829155	-	CE	0.98708	0.96034	0.026743	0.841	K1	0.2816
ENSG00000196781.16	5	chr9:81685833-81685896	-	CE	0.99464	0.97329	0.02135	0.841	K3	0.627
ENSG00000070061.16	40	chr9:108903659-108903669	-	AA	0.98969	0.99636	-0.0066692	0.841	K10	3.0027
ENSG00000148737.17	26	chr10:113141184-113141316	+	CE	0.98266	0.99496	-0.0123	0.841	K3	1.0243
ENSG00000138138.14	21	chr10:87754662-87754807	-	TE	0.39901	0.45401	-0.054999	0.841	K2	1.4579
ENSG00000148840.11	3	chr10:102138619-102138765	+	CE	0.89797	0.9426	-0.044627	0.841	K2	0.7207
ENSG00000151893.15	22	chr10:118676411-118684555	-	TE	0.36208	0.31395	0.048135	0.841	K2	1.5234
ENSG00000166167.18	7	chr10:101453501-101453556	+	CE	0.013273	0.047433	-0.034159	0.841	K2	1.1828
ENSG00000156515.24	40	chr10:69382487-69382791	+	CE	0.98828	0.99619	-0.0079126	0.841	K7	0.6917
ENSG00000175104.15	11	chr11:36489173-36490376	-	TE	0.32054	0.34352	-0.02298	0.841	K2	1.5842
ENSG00000074319.13	13	chr11:18514678-18514841	-	CE	0.97359	0.98851	-0.014922	0.841	K4	1.1977
ENSG00000110693.19	35	chr11:16186783-16186955	-	CE	0.92903	0.7455	0.18353	0.841	K2	1.1831
ENSG00000166796.12	9	chr11:18429737-18429778	+	AA	0.81462	0.91223	-0.097608	0.841	K2	1.7737
ENSG00000168003.18	17	chr11:62880891-62880895	+	TS	0.71403	0.59343	0.1206	0.841	K2	1.217
ENSG00000149084.13	17	chr11:43806245-43806461	+	AL	0.013162	0.052199	-0.039037	0.841	K2	0.4471
ENSG00000149476.16	63	chr11:61346351-61346503	+	TE	0.099663	0.0017961	0.097867	0.841	K2	0.9827
ENSG00000240771.8	28	chr12:57616784-57617217	+	TE	0.98005	0.99488	-0.014834	0.841	K2	0.2319
ENSG00000184047.20	7	chr12:122226023-122226033	-	TS	0.095708	0.23406	-0.13835	0.841	K3	2.3219
ENSG00000171792.11	9	chr12:2885493-2885534	+	AD	0.94297	0.97147	-0.028503	0.841	K4	0.6738
ENSG00000091039.17	12	chr12:76537957-76537986	-	CE	0.010718	0.034762	-0.024043	0.841	K2	0.3824
ENSG00000084110.11	39	chr12:95973847-95974079	-	TE	0.059498	0.22536	-0.16586	0.841	K2	1.5347
ENSG00000196510.14	34	chr12:110372900-110373477	-	TE	0.044516	0.025994	0.018522	0.841	K2	1.5742
ENSG00000110881.12	14	chr12:50078000-50078127	+	CE	0.89139	0.97646	-0.085069	0.841	K3	1.6392
ENSG00000139714.12	7	chr12:121653075-121653259	-	CE	0.38912	0.63347	-0.24436	0.841	K2	1.9363
ENSG00000185163.10	14	chr12:132141103-132141274	-	AD	0.5166	0.3621	0.1545	0.841	K2	1.5821
ENSG00000174099.12	14	chr12:65306863-65307026	+	CE	0.036765	0.092566	-0.055801	0.841	K4	1.3782
ENSG00000111300.10	17	chr12:112074675-112074764	-	CE	0.94619	0.97624	-0.030041	0.841	K1	0.3826
ENSG00000134291.12	12	chr12:47964145-47964208	+	AA	0.023738	0.084945	-0.061206	0.841	K2	1.3051
ENSG00000110906.13	22	chr12:109458049-109458078	-	AA	0.99725	0.98562	0.011636	0.841	K4	1.5396
ENSG00000135482.7	6	chr12:56118768-56118947	+	RI	0.61987	0.83976	-0.21989	0.841	K2	0.9183
ENSG00000060237.19	51	chr12:890511-890513	+	AD	0.89824	0.92527	-0.027025	0.841	K1	0.5128
ENSG00000182199.11	55	chr12:57232425-57232452	+	AA	0.042807	0.018716	0.024091	0.841	K7	2.6863
ENSG00000255857.7	15	chr12:120209935-120210085	+	RI	0.41159	0.15701	0.25458	0.841	K2	1.5
ENSG00000198176.13	13	chr13:113623180-113623286	+	CE	0.97561	0.95672	0.018894	0.841	K3	1.2108
ENSG00000176124.15	72	chr13:50724064-50724541	+	TE	0.90014	0.68407	0.21607	0.841	K1	0.9998
ENSG00000139496.17	37	chr13:25325069-25325678	+	AD	0.013113	0.038667	-0.025553	0.841	K2	0.2651
ENSG00000100938.19	23	chr14:24233479-24233586	+	CE	0.96441	0.98603	-0.021616	0.841	K5	3.2676
ENSG00000140153.18	4	chr14:102139893-102139896	+	TS	0.046717	0.18427	-0.13756	0.841	K4	2.5852
ENSG00000172590.18	27	chr14:22833483-22833489	+	AD	0.016709	0.026395	-0.0096868	0.841	K4	0.8814
ENSG00000087299.12	9	chr14:50302017-50302168	-	CE	0.95778	0.98566	-0.027882	0.841	K4	1.1032
ENSG00000151445.16	40	chr14:77427420-77427513	-	TE	0.0048368	0.065997	-0.06116	0.841	K2	0.9892
ENSG00000187790.12	76	chr14:45200265-45200837	+	TE	0.012219	0.063299	-0.051081	0.841	K4	1.8396
ENSG00000131323.16	5	chr14:102809008-102809129	+	CE	0.020309	0.05164	-0.031331	0.841	K2	0.8383
ENSG00000139974.16	58	chr14:61083550-61083554	+	AA	0.6772	0.464	0.2132	0.841	K5	2.8547
ENSG00000259363.6	28	chr15:99880677-99880827	+	CE	0.86306	0.64562	0.21744	0.841	K2	1.3262
ENSG00000215252.12	41	chr15:34525207-34525281	-	TE	0.0024684	0.041888	-0.03942	0.841	K3	1.4714
ENSG00000104131.13	19	chr15:44561743-44561999	+	TE	0.73368	0.76466	-0.030987	0.841	K1	0.8569
ENSG00000140263.15	13	chr15:45060982-45061066	+	AA	0.10112	0.035464	0.065659	0.841	K3	1.0677
ENSG00000067221.14	8	chr15:73992224-73992230	-	TS	0.70714	0.4011	0.30605	0.841	K3	2
ENSG00000171262.11	2	chr15:38454154-38454232	+	TS	0.58022	0.91221	-0.33199	0.841	K1	0.9136
ENSG00000260123.2	4	chr15:89075296-89075384	+	CE	0.77132	0.88581	-0.11449	0.841	K3	2.2743
ENSG00000140262.18	3	chr15:56918644-56918674	+	TS	0.023394	0.070764	-0.04737	0.841	K3	1.2718
ENSG00000159593.15	58	chr16:66802912-66803118	-	TE	0.93181	0.96243	-0.030611	0.841	K2	0.3729
ENSG00000070761.8	5	chr16:58129032-58129300	-	TS	0.0028701	0.040717	-0.037847	0.841	K3	1.4499
ENSG00000196155.13	33	chr16:67281091-67281184	+	CE	0.74952	0.96774	-0.21823	0.841	K2	1.5807
ENSG00000176046.9	3	chr16:28538796-28538951	-	TS	0.49095	0.36567	0.12528	0.841	K2	1.5209
ENSG00000176046.9	7	chr16:28537537-28537669	-	TE	0.021914	0.092526	-0.070612	0.841	K2	0.6089
ENSG00000124067.17	38	chr16:67949919-67950058	-	RI	0.26309	0.16206	0.10102	0.841	K2	1.3143
ENSG00000156860.16	18	chr16:30664715-30664920	+	CE	0.9646	0.98743	-0.022829	0.841	K5	1.5045
ENSG00000158545.16	24	chr16:88624063-88624601	+	RI	0.016241	0.032252	-0.016011	0.841	K5	2.0443
ENSG00000109066.14	8	chr17:74785482-74785603	+	CE	0.64118	0.79716	-0.15598	0.841	K4	1.8097
ENSG00000108654.16	33	chr17:64504843-64504880	-	AA	0.00097026	0.00367	-0.0026997	0.841	K3	0.3292
ENSG00000108588.15	6	chr17:63772777-63772863	-	CE	0.038018	0.064997	-0.026979	0.841	K1	0.3995
ENSG00000108515.18	16	chr17:4952025-4952147	+	CE	0.57769	0.85974	-0.28205	0.841	K1	0.9852
ENSG00000108509.21	34	chr17:4973585-4973769	-	CE	0.87709	0.94757	-0.070482	0.841	K1	0.7025
ENSG00000234912.12	18	chr17:77089601-77089829	+	TE	0.94531	0.84246	0.10285	0.841	K1	0.8013
ENSG00000161958.11	12	chr17:7442594-7442792	+	CE	0.92927	0.75105	0.17822	0.841	K1	0.9113
ENSG00000108306.13	11	chr17:39285478-39285573	-	CE	0.86934	0.75194	0.1174	0.841	K2	1.1137
ENSG00000182446.14	22	chr17:81604609-81604663	-	TE	0.48881	0.53919	-0.050386	0.841	K2	1
ENSG00000108433.17	51	chr17:46936622-46936801	+	TE	0.21484	0.1147	0.10014	0.841	K3	1.9801
ENSG00000125686.12	19	chr17:39419717-39419918	-	CE	0.92104	0.96279	-0.041743	0.841	K1	0.4537
ENSG00000181523.13	16	chr17:80214615-80214679	-	CE	0.83627	0.94038	-0.1041	0.841	K5	4.4504
ENSG00000109111.15	62	chr17:28701540-28701735	+	TE	0.2002	0.25178	-0.051576	0.841	K2	1.4337
ENSG00000132199.20	14	chr18:706470-706578	-	CE	0.97021	0.91828	0.051926	0.841	K3	1.2932
ENSG00000125743.11	17	chr19:45687463-45687510	-	TE	0.00028973	0.0013015	-0.0010118	0.841	K2	0.8227
ENSG00000071626.17	4	chr19:1407677-1407679	+	TS	0.088716	0.11379	-0.025077	0.841	K3	0.7089
ENSG00000161277.11	6	chr19:36054135-36054148	-	AD	0.66158	0.90631	-0.24473	0.841	K2	1.586
ENSG00000088038.19	3	chr19:54137769-54137773	+	TS	0.45889	0.12585	0.33304	0.841	K3	1.4781
ENSG00000186272.13	16	chr19:57421808-57421934	+	TE	0.34176	0.18779	0.15398	0.841	K3	1.7375
ENSG00000130311.11	12	chr19:17319726-17320250	+	RI	0.98578	0.97545	0.010326	0.841	K2	0.2247
ENSG00000126934.15	37	chr19:4094453-4094498	-	CE	0.99573	0.99887	-0.0031406	0.841	K6	1.5133
ENSG00000099330.9	14	chr19:17226975-17226993	+	AA	0.74384	0.61321	0.13063	0.841	K3	2.1312
ENSG00000104826.15	5	chr19:49015980-49016074	-	TE	0.87379	0.57743	0.29636	0.841	K1	0.9919
ENSG00000171466.10	7	chr19:9675015-9675048	-	TS	0.73817	0.28497	0.45321	0.841	K3	2
ENSG00000104866.11	24	chr19:45143521-45143633	+	CE	0.90656	0.93963	-0.03307	0.841	K8	5.4476
ENSG00000063176.16	26	chr19:48627975-48628069	+	CE	0.81741	0.92902	-0.11161	0.841	K3	1.4001
ENSG00000008441.19	33	chr19:13087989-13088136	+	CE	0.086721	0.14411	-0.057388	0.841	K3	1.1274
ENSG00000005206.17	35	chr19:2341469-2341956	+	TE	0.27688	0.19096	0.085911	0.841	K2	1.0709
ENSG00000232677.10	36	chr19:36325888-36325896	-	AA	0.43503	0.35888	0.076149	0.841	K6	3.1856
ENSG00000064687.13	30	chr19:1044577-1044744	+	CE	0.84963	0.95011	-0.10048	0.841	K1	0.684
ENSG00000197928.11	19	chr19:53242211-53242330	-	TE	0.77689	0.60551	0.17138	0.841	K2	1.3573
ENSG00000197928.11	21	chr19:53241924-53242080	-	TE	0.17297	0.32273	-0.14976	0.841	K2	1.3573
ENSG00000266921.2	13	chr19:43996896-43996898	-	TE	0.99735	0.96327	0.034086	0.841	K2	0.474
ENSG00000105053.11	58	chr19:49976492-49976759	-	TE	0.82167	0.91415	-0.092481	0.841	K2	0.8223
ENSG00000087586.18	26	chr20:56369665-56370340	-	TE	0.59725	0.56972	0.027531	0.841	K1	0.9949
ENSG00000196756.14	88	chr20:38420901-38421005	-	RI	0.051839	0.075507	-0.023667	0.841	K1	0.4161
ENSG00000124181.15	69	chr20:41174467-41174539	+	CE	0.98096	0.8996	0.081353	0.841	K4	1.5535
ENSG00000132792.19	12	chr20:37751486-37751666	+	CE	0.0083197	0.023228	-0.014908	0.841	K3	0.2965
ENSG00000125826.21	6	chr20:408147-408170	+	TS	0.59474	0.64629	-0.051553	0.841	K4	1.4042
ENSG00000025293.17	22	chr20:35858302-35858381	+	CE	0.91787	0.97227	-0.054404	0.841	K3	0.9405
ENSG00000130589.16	14	chr20:63566378-63566453	-	CE	0.79111	0.94102	-0.14991	0.841	K3	1.8138
ENSG00000064601.21	38	chr20:45892324-45892397	+	RI	0.073979	0.036868	0.03711	0.841	K3	0.9679
ENSG00000130700.7	5	chr20:62465834-62465921	-	CE	0.7436	0.88803	-0.14443	0.841	K1	0.7219
ENSG00000244687.13	26	chr20:50096059-50096270	-	TE	0.29577	0.5159	-0.22012	0.841	K1	0.9996
ENSG00000160299.18	34	chr21:46390670-46390832	+	CE	0.94775	0.98796	-0.040212	0.841	K4	1.6008
ENSG00000182871.16	14	chr21:45480070-45480156	+	CE	0.99343	0.98206	0.01137	0.841	K3	0.2893
ENSG00000185022.12	10	chr22:38214751-38214760	+	TE	0.00060381	0.0034518	-0.002848	0.841	K2	1
ENSG00000274602.5	13	chr22:18547374-18547421	-	AA	0.4003	0.52704	-0.12673	0.841	K5	3.4699
ENSG00000100219.17	14	chr22:28795175-28795732	-	TE	0.29658	0.32417	-0.027592	0.841	K3	1.9852
ENSG00000182944.18	50	chr22:29297827-29297949	+	CE	0.98084	0.98578	-0.0049405	0.841	K1	0.1488
ENSG00000147130.14	4	chrX:71254481-71254539	-	TS	0.88882	0.37204	0.51678	0.841	K2	0.0728
ENSG00000094631.21	131	chrX:48824957-48824958	+	TE	0.028726	0.0032488	0.025477	0.841	K3	1.0977
ENSG00000102038.16	2	chrX:129523486-129523490	-	TS	0.45029	0.16888	0.2814	0.841	K3	1.7624
ENSG00000165359.16	14	chrX:135570436-135570546	+	CE	0.79443	0.64027	0.15416	0.841	K5	3.2221
ENSG00000147123.12	5	chrX:47144483-47144688	-	TS	0.02553	0.017776	0.0077541	0.841	K3	0.9783
ENSG00000065923.10	29	chrX:46605318-46606260	-	TE	0.01157	0.0032574	0.0083128	0.841	K2	1.0563
ENSG00000071553.18	43	chrX:154436516-154436516	+	TE	0.090525	0.067343	0.023182	0.841	K2	1.304
ENSG00000268350.8	35	chrX:52947254-52947257	-	TE	0.088561	0.35441	-0.26585	0.841	K1	0.9998
ENSG00000169242.12	11	chr1:155134308-155134486	+	TE	0.31407	0.26528	0.048796	0.84	K3	1.6899
ENSG00000160087.21	21	chr1:1264783-1264830	-	CE	0.0043424	0.021291	-0.016948	0.84	K7	2.7034
ENSG00000159023.22	43	chr1:29058811-29058852	+	CE	0.030206	0.054762	-0.024555	0.84	K9	3.9118
ENSG00000187642.10	10	chr1:975205-976120	-	TE	0.33579	0.77342	-0.43762	0.84	K2	0.7077
ENSG00000117020.19	56	chr1:243501782-243501795	-	TE	0.46771	0.52844	-0.060722	0.84	K2	0.9998
ENSG00000143799.14	54	chr1:226363161-226363942	-	RI	0.1931	0.50515	-0.31205	0.84	K4	0.9456
ENSG00000143374.18	43	chr1:150507599-150507602	+	TE	0.0022049	0.030429	-0.028224	0.84	K3	1.1387
ENSG00000117298.16	44	chr1:21217281-21217978	-	TE	0.0016179	0.059269	-0.057651	0.84	K2	0.6683
ENSG00000116337.20	82	chr1:109630943-109631040	+	TE	0.92239	0.901	0.021392	0.84	K5	0.7991
ENSG00000277147.7	12	chr1:149607409-149607456	+	TS	0.31818	0.57071	-0.25253	0.84	K2	0.9744
ENSG00000117620.15	12	chr1:99970033-99970035	+	TS	0.057868	0.2192	-0.16133	0.84	K4	2.3911
ENSG00000132781.20	2	chr1:45340448-45340470	-	TS	0.93678	0.9649	-0.028116	0.84	K4	0.5325
ENSG00000143499.14	5	chr1:214305187-214305250	+	CE	0.86309	0.91804	-0.054948	0.84	K1	0.6259
ENSG00000097033.14	15	chr1:86743269-86748184	+	TE	0.47546	0.38658	0.088884	0.84	K1	0.9975
ENSG00000266338.7	14	chr1:144448775-144448916	-	CE	0.87104	0.96666	-0.095614	0.84	K6	4.5045
ENSG00000116791.14	9	chr1:74719209-74719372	-	CE	0.9618	0.91647	0.045327	0.84	K3	0.8592
ENSG00000171735.19	22	chr1:6886240-6886346	+	CE	0.1212	0.080718	0.040487	0.84	K5	2.2426
ENSG00000138030.13	8	chr2:27092332-27092448	+	CE	0.6257	0.79944	-0.17374	0.84	K3	1.7421
ENSG00000198369.10	11	chr2:65344196-65344594	-	AL	0.11712	0.17879	-0.061668	0.84	K3	1.5132
ENSG00000235779.8	70	chr2:305135-305419	-	TE	0.27425	0.076506	0.19774	0.84	K4	0.9526
ENSG00000240344.9	4	chr2:200889267-200889269	-	TS	0.074724	0.29846	-0.22374	0.84	K3	1
ENSG00000180398.13	2	chr2:46941733-46941773	-	TS	0.73923	0.9305	-0.19127	0.84	K3	1.0947
ENSG00000115419.13	40	chr2:190933009-190933084	+	TE	0.17011	0.070713	0.099397	0.84	K2	1.5585
ENSG00000144021.3	13	chr2:96268659-96269267	+	RI	0.24941	0.28957	-0.040165	0.84	K5	2.6483
ENSG00000169432.19	13	chr2:166305792-166305920	-	CE	0.82465	0.92549	-0.10084	0.84	K2	1.0618
ENSG00000115875.19	15	chr2:38748654-38748897	-	RI	0.090545	0.065621	0.024923	0.84	K6	1.659
ENSG00000174501.15	89	chr2:95867440-95867581	-	CE	0.97456	0.916	0.058561	0.84	K2	0.5366
ENSG00000042445.14	5	chr2:85351680-85351862	-	CE	0.96361	0.99322	-0.02961	0.84	K3	2.0274
ENSG00000204120.16	25	chr2:232724574-232724691	+	CE	0.16418	0.2518	-0.087622	0.84	K8	4.2673
ENSG00000142330.20	1	chr2:240586734-240586738	+	TS	0.50571	0.73165	-0.22594	0.84	K2	1.0168
ENSG00000144591.20	56	chr2:219505600-219505694	+	AA	0.096423	0.15635	-0.059928	0.84	K6	2.0357
ENSG00000135903.20	3	chr2:222298896-222298981	-	TS	0.26889	0.41432	-0.14543	0.84	K3	2.2596
ENSG00000115935.18	52	chr2:174559572-174559573	-	TE	0.44085	0.10389	0.33697	0.84	K2	1.3839
ENSG00000138443.17	1	chr2:203328280-203328281	+	TS	0.5788	0.34993	0.22887	0.84	K4	1.8098
ENSG00000240303.8	2	chr3:132660063-132660066	-	TS	0.4878	0.22259	0.26521	0.84	K3	1.4918
ENSG00000168237.18	20	chr3:52293193-52293306	+	RI	0.83946	0.59069	0.24877	0.84	K2	1.4526
ENSG00000164062.13	37	chr3:49679617-49679644	+	AD	0.93938	0.97651	-0.037133	0.84	K2	0.7583
ENSG00000156931.16	98	chr3:185052605-185052612	+	TE	0.42002	0.0077492	0.41227	0.84	K2	1.4263
ENSG00000173230.17	113	chr3:121663201-121663202	-	TE	0.0008809	0.017209	-0.016329	0.84	K5	1.7803
ENSG00000131373.15	21	chr3:15574977-15575082	-	CE	0.97786	0.93308	0.044777	0.84	K2	0.6642
ENSG00000180834.8	8	chr3:183817386-183817436	-	AA	0.80873	0.91141	-0.10268	0.84	K1	0.6552
ENSG00000177842.12	13	chr3:40515860-40515944	+	TE	0.90619	0.76708	0.13912	0.84	K2	1.6205
ENSG00000134086.9	13	chr3:10152083-10153667	+	TE	0.34516	0.32089	0.024272	0.84	K3	0.9393
ENSG00000249846.7	11	chr3:130120567-130120579	+	TE	0.49472	0.10124	0.39348	0.84	K2	1.0124
ENSG00000163820.16	25	chr3:45919066-45919412	-	RI	0.92962	0.96975	-0.040128	0.84	K1	0.4199
ENSG00000114395.11	8	chr3:50351343-50351408	+	AA	0.59226	0.72836	-0.13611	0.84	K2	1.561
ENSG00000163864.17	16	chr3:139637963-139638062	-	CE	0.70008	0.49322	0.20685	0.84	K3	2.7337
ENSG00000128039.13	14	chr4:55369976-55370109	+	TE	0.012275	0.0013424	0.010933	0.84	K3	2.0248
ENSG00000178163.8	11	chr4:10439880-10446101	-	TE	0.91912	0.97288	-0.053766	0.84	K1	0.5337
ENSG00000185477.5	4	chr4:89236383-89244934	-	TE	0.65912	0.55685	0.10227	0.84	K1	0.9991
ENSG00000109270.13	11	chr4:99881207-99881492	-	TE	0.067003	0.11834	-0.051337	0.84	K2	1.1665
ENSG00000189184.12	18	chr4:137519703-137520837	-	TE	0.37615	0.24374	0.1324	0.84	K3	2.0188
ENSG00000138738.11	37	chr4:120694823-120695110	-	TE	0.010904	0.04371	-0.032807	0.84	K2	1.6293
ENSG00000286001.1	5	chr5:225883-226047	+	CE	0.98788	0.9818	0.0060772	0.84	K4	0.5699
ENSG00000196670.14	16	chr5:180847611-180847614	-	TE	0.85193	0.91484	-0.062909	0.84	K2	0.7754
ENSG00000132842.15	24	chr5:78227372-78227532	-	CE	0.99205	0.97945	0.012593	0.84	K3	0.2787
ENSG00000151881.15	7	chr5:43476114-43476258	-	CE	0.53793	0.7219	-0.18397	0.84	K3	2.016
ENSG00000070614.15	26	chr5:150542848-150542971	+	CE	0.9524	0.98406	-0.031655	0.84	K2	0.4979
ENSG00000113658.18	11	chr5:136147832-136147906	+	CE	0.6817	0.52333	0.15837	0.84	K2	1.3666
ENSG00000170271.11	36	chr5:154820473-154821259	-	RI	0.65117	0.40341	0.24776	0.84	K1	1
ENSG00000272154.5	11	chr5:141100247-141100329	-	TE	0.060659	0.48019	-0.41953	0.84	K3	0.9973
ENSG00000153113.24	141	chr5:96774662-96774679	+	TE	0.00081386	0.0075299	-0.006716	0.84	K4	1.8026
ENSG00000049167.16	38	chr5:60904788-60904791	-	AD	0.15982	0.078351	0.081469	0.84	K4	2.2801
ENSG00000113312.12	32	chr5:160065023-160065130	+	TE	0.71126	0.62366	0.087604	0.84	K1	0.9832
ENSG00000177034.17	4	chr5:79990594-79990663	-	CE	0.98159	0.94216	0.039433	0.84	K1	0.4138
ENSG00000145555.15	5	chr5:16877609-16877707	-	CE	0.99813	0.97328	0.024847	0.84	K1	0.3764
ENSG00000050393.12	5	chr6:13802243-13802346	-	CE	0.96744	0.99392	-0.026477	0.84	K2	0.6228
ENSG00000112039.6	24	chr6:35467065-35467075	+	TE	0.080373	0.003167	0.077206	0.84	K3	1.7108
ENSG00000225791.7	5	chr6:52577231-52577238	+	TS	0.090317	0.21172	-0.12141	0.84	K4	1.7208
ENSG00000168438.15	28	chr6:110232224-110232232	+	TE	0.065396	0.003207	0.062189	0.84	K2	1.1061
ENSG00000112290.13	8	chr6:110160635-110160732	-	CE	0.24581	0.1798	0.066018	0.84	K3	2.0527
ENSG00000112159.12	92	chr6:89661431-89661578	-	CE	0.98753	0.99626	-0.0087289	0.84	K2	0.3235
ENSG00000124782.21	12	chr6:7181124-7181158	+	CE	0.99416	0.98182	0.012343	0.84	K5	2.5152
ENSG00000204344.16	26	chr6:31979414-31979553	+	CE	0.89364	0.93574	-0.04209	0.84	K6	3.5665
ENSG00000229931.2	17	chr6:16763481-16763486	+	TE	0.2759	0.48043	-0.20453	0.84	K3	1.9744
ENSG00000118482.12	6	chr6:63636111-63636150	+	TS	0.021136	0.068945	-0.047809	0.84	K3	1.365
ENSG00000136231.14	20	chr7:23361690-23361741	-	CE	0.93139	0.76336	0.16803	0.84	K7	2.3976
ENSG00000136280.17	26	chr7:45070169-45070388	+	RI	0.024963	0.048554	-0.023591	0.84	K7	3.6719
ENSG00000146707.15	10	chr7:76611722-76611813	-	CE	0.88383	0.94918	-0.065355	0.84	K4	2.5695
ENSG00000008277.15	41	chr7:88171544-88171561	+	CE	0.88716	0.73179	0.15538	0.84	K2	0.8631
ENSG00000050327.15	21	chr7:144380057-144380631	+	TE	0.55781	0.43887	0.11894	0.84	K2	1.2252
ENSG00000006459.11	24	chr7:140084855-140090902	-	TE	0.8242	0.61139	0.21281	0.84	K2	1.3246
ENSG00000091127.14	9	chr7:105502420-105502564	-	CE	0.98571	0.99661	-0.010904	0.84	K4	1.1787
ENSG00000187955.13	26	chr8:120226627-120226766	+	CE	0.97647	0.88554	0.090936	0.84	K1	0.6193
ENSG00000147650.12	17	chr8:104489256-104491417	-	TE	0.049938	0.074153	-0.024215	0.84	K3	0.7942
ENSG00000104524.14	2	chr8:143609570-143609575	-	TS	0.89894	0.77085	0.12808	0.84	K2	0.6499
ENSG00000170791.18	16	chr8:56214518-56214597	+	RI	0.071185	0.14277	-0.071588	0.84	K4	2.6006
ENSG00000083168.11	35	chr8:41943001-41943747	-	RI	0.0099157	0.026787	-0.016871	0.84	K2	0.3989
ENSG00000083168.11	48	chr8:41933188-41934399	-	TE	0.0021301	0.0032274	-0.0010973	0.84	K3	0.1705
ENSG00000104549.12	21	chr8:125020784-125020871	+	CE	0.99727	0.99173	0.0055439	0.84	K2	0.2069
ENSG00000240694.9	14	chr8:26509012-26509171	-	TE	0.074386	0.25034	-0.17595	0.84	K3	1.7905
ENSG00000120159.13	18	chr9:26842266-26842393	-	TE	0.19968	0.26394	-0.064262	0.84	K3	1.9934
ENSG00000178966.17	3	chr9:83980892-83981004	+	AD	0.49866	0.66245	-0.16379	0.84	K1	0.9993
ENSG00000164976.9	6	chr9:34366666-34372067	-	TE	0.88485	0.73152	0.15333	0.84	K1	0.971
ENSG00000196781.16	7	chr9:81673882-81673991	-	CE	0.013304	0.03673	-0.023426	0.84	K6	3.2892
ENSG00000070061.16	51	chr9:108897286-108898135	-	RI	0.087182	0.035695	0.051487	0.84	K10	2.4017
ENSG00000198298.13	9	chr10:43609255-43609350	+	CE	0.8936	0.95859	-0.064993	0.84	K2	1.3729
ENSG00000165806.21	21	chr10:113729504-113730896	+	TE	0.66665	0.77072	-0.10407	0.84	K2	1.4267
ENSG00000152457.18	15	chr10:14942114-14942240	-	CE	0.12459	0.30377	-0.17918	0.84	K1	0.8113
ENSG00000026025.16	25	chr10:17235890-17236293	+	RI	0.00048377	0.0065845	-0.0061007	0.84	K1	0.129
ENSG00000165632.9	1	chr10:7818497-7818503	+	TS	0.93319	0.69699	0.2362	0.84	K3	0.9987
ENSG00000169813.17	3	chr10:43409090-43409130	-	AD	0.14538	0.33441	-0.18903	0.84	K1	0.9427
ENSG00000271335.6	8	chr10:35314552-35315126	-	TE	0.25908	0.077757	0.18132	0.84	K2	0.9885
ENSG00000172922.11	2	chr11:65720802-65720803	-	TS	0.097103	0.0037734	0.09333	0.84	K2	1.5059
ENSG00000149311.20	104	chr11:108301648-108301789	+	CE	0.98922	0.96312	0.026093	0.84	K1	0.3064
ENSG00000162144.10	48	chr11:61350423-61350990	-	RI	0.017701	0.041817	-0.024117	0.84	K2	1.1543
ENSG00000129084.18	41	chr11:14504913-14504923	-	TE	0.34361	0.32282	0.020791	0.84	K3	1.619
ENSG00000262406.3	8	chr11:102865776-102865935	-	CE	0.77274	0.95231	-0.17956	0.84	K1	0.9183
ENSG00000172269.20	16	chr11:119101854-119101856	-	TS	0.03861	0.14856	-0.10995	0.84	K4	3.66
ENSG00000168003.18	3	chr11:62856109-62856110	+	TS	0.52335	0.62428	-0.10093	0.84	K3	1.7132
ENSG00000175348.11	3	chr11:8964403-8964441	-	TS	0.38275	0.17245	0.21029	0.84	K2	1
ENSG00000166900.17	5	chr11:59755452-59755458	+	TS	0.24637	0.17312	0.07325	0.84	K2	1.1592
ENSG00000149328.15	27	chr11:134374602-134374718	+	CE	0.9648	0.98719	-0.022394	0.84	K1	0.2795
ENSG00000133812.18	20	chr11:10042844-10042981	-	CE	0.94865	0.97638	-0.02773	0.84	K3	0.9549
ENSG00000213445.10	38	chr11:65650913-65650918	+	TE	0.46782	0.12114	0.34667	0.84	K2	1.4843
ENSG00000110713.17	42	chr11:3711553-3711834	-	TE	0.098287	0.04754	0.050748	0.84	K1	0.6256
ENSG00000111642.16	22	chr12:6606362-6606373	-	TS	0.14619	0.20365	-0.057454	0.84	K2	0.8934
ENSG00000111540.16	23	chr12:55993087-55994706	+	TE	0.82799	0.87497	-0.046978	0.84	K2	0.791
ENSG00000120837.8	16	chr12:104117086-104117117	-	TE	0.025929	0.050663	-0.024734	0.84	K2	0.9321
ENSG00000155957.19	25	chr12:66138724-66138734	-	CE	0.99312	0.97809	0.015036	0.84	K2	0.6353
ENSG00000090612.22	22	chr12:133191908-133192003	+	CE	0.90553	0.96044	-0.054916	0.84	K5	2.6182
ENSG00000182196.14	49	chr12:122982907-122982908	+	TE	0.0098847	0.0063213	0.0035634	0.84	K4	0.2736
ENSG00000172915.20	7	chr13:35045306-35045401	+	CE	0.87432	0.73795	0.13637	0.84	K3	2.2272
ENSG00000032742.18	44	chr13:20691218-20691437	+	TE	0.38609	0.21935	0.16675	0.84	K2	0.962
ENSG00000100918.14	4	chr14:24172135-24172281	+	TS	0.23773	0.5074	-0.26967	0.84	K3	1.7047
ENSG00000213983.12	70	chr14:23563584-23563609	-	CE	0.93344	0.97423	-0.040785	0.84	K10	7.7399
ENSG00000140153.18	41	chr14:102223359-102223671	+	TE	0.82717	0.66035	0.16682	0.84	K2	1.0619
ENSG00000126804.14	20	chr14:64523899-64524951	+	TE	0.20085	0.15378	0.047067	0.84	K1	0.7513
ENSG00000100605.17	30	chr14:92939753-92939861	-	TE	0.18173	0.29294	-0.11121	0.84	K1	0.9837
ENSG00000134138.20	4	chr15:37099722-37100530	-	TS	0.030123	0.47113	-0.44101	0.84	K2	1.1134
ENSG00000140474.14	5	chr15:74843142-74843156	-	TS	0.036474	0.14513	-0.10866	0.84	K4	1.5673
ENSG00000183060.16	18	chr15:99729498-99729631	-	TE	0.014198	0.069608	-0.05541	0.84	K3	1.7845
ENSG00000166192.15	10	chr15:72139845-72140015	+	TE	0.023221	0.13502	-0.1118	0.84	K3	1.2852
ENSG00000259462.3	5	chr15:82650147-82650829	+	TE	0.606	0.38926	0.21674	0.84	K1	0.9991
ENSG00000276550.5	45	chr15:22587344-22587391	+	CE	0.97864	0.9937	-0.01506	0.84	K3	2.0758
ENSG00000137764.20	10	chr15:67580754-67580823	+	CE	0.96169	0.85067	0.11102	0.84	K2	1.1067
ENSG00000166503.9	17	chr15:83127753-83139131	-	TE	0.063416	0.049179	0.014237	0.84	K1	0.3795
ENSG00000182768.9	1	chr15:90265659-90265671	+	TS	0.97398	0.9394	0.034581	0.84	K1	0.4431
ENSG00000103723.17	4	chr15:82709916-82709919	-	TS	0.13455	0.64155	-0.507	0.84	K4	0
ENSG00000138617.16	7	chr15:65270935-65271072	-	CE	0.8248	0.91094	-0.086148	0.84	K2	1.3692
ENSG00000140382.15	36	chr15:77483420-77485603	+	TE	0.313	0.35895	-0.045951	0.84	K2	1.1767
ENSG00000104059.5	15	chr15:29123315-29123655	-	TE	0.317	0.50484	-0.18784	0.84	K1	0.9982
ENSG00000114062.22	36	chr15:25407263-25408571	-	RI	0.050642	0.094784	-0.044142	0.84	K9	3.1648
ENSG00000114062.22	52	chr15:25375465-25375567	-	CE	0.96583	0.99397	-0.028147	0.84	K9	3.2968
ENSG00000103876.14	47	chr15:80180124-80180225	+	CE	0.93886	0.98403	-0.045179	0.84	K2	0.5031
ENSG00000174444.15	41	chr15:66499346-66499574	-	TE	0.3431	0.38358	-0.040487	0.84	K3	1.6386
ENSG00000006194.10	17	chr16:3290403-3290553	+	TS	0.95768	0.89416	0.063525	0.84	K1	0.7106
ENSG00000260565.8	65	chr16:2661148-2661151	-	TE	0.6046	0.79506	-0.19045	0.84	K5	1.896
ENSG00000038358.15	11	chr16:67877657-67877740	+	RI	0.082943	0.044071	0.038872	0.84	K3	1.5427
ENSG00000178188.15	52	chr16:28874202-28874205	+	TE	0.10084	0.18278	-0.081936	0.84	K3	1.6966
ENSG00000103150.7	9	chr16:83914956-83916171	+	TE	0.69355	0.64356	0.049987	0.84	K1	0.9509
ENSG00000103148.17	13	chr16:130522-130591	-	CE	0.60251	0.70108	-0.098577	0.84	K5	2.7109
ENSG00000169682.18	33	chr16:28984205-28984517	+	TE	0.0039664	0.051044	-0.047077	0.84	K3	1.3859
ENSG00000168701.19	21	chr16:67228632-67228657	+	AD	0.21087	0.29306	-0.082189	0.84	K3	1.3505
ENSG00000007376.8	24	chr16:785968-785982	-	TE	0.4962	0.44735	0.048857	0.84	K3	1.2328
ENSG00000248124.9	19	chr16:21809646-21809715	-	CE	0.49732	0.27841	0.21891	0.84	K7	4.2632
ENSG00000182224.12	9	chr17:7858480-7858605	+	RI	0.41345	0.27833	0.13513	0.84	K1	0.9957
ENSG00000204323.5	8	chr17:75641401-75641404	+	TE	0.92346	0.37226	0.5512	0.84	K1	0.0001
ENSG00000177731.16	13	chr17:18256526-18256597	-	CE	0.94755	0.98803	-0.040485	0.84	K2	0.7309
ENSG00000136444.10	19	chr17:50484546-50484642	+	AD	0.38987	0.20192	0.18795	0.84	K1	0.999
ENSG00000141295.14	15	chr17:47840191-47840372	-	CE	0.794	0.88747	-0.093468	0.84	K3	2.0277
ENSG00000109113.20	19	chr17:28717399-28717425	-	AA	0.94653	0.97436	-0.027824	0.84	K4	2.2303
ENSG00000133026.14	7	chr17:8630781-8630807	-	TS	0.074864	0.2087	-0.13384	0.84	K4	0.5032
ENSG00000141279.17	81	chr17:47613669-47613725	+	CE	0.93195	0.99757	-0.065622	0.84	K11	2.9866
ENSG00000030582.18	14	chr17:44346089-44346228	+	CE	0.038993	0.089376	-0.050383	0.84	K3	1.3045
ENSG00000072778.20	83	chr17:7224394-7224479	+	RI	0.075596	0.030276	0.045319	0.84	K2	1.0357
ENSG00000182040.9	6	chr17:74916083-74917915	-	TE	0.92744	0.62896	0.29848	0.84	K1	0.9315
ENSG00000186665.10	10	chr17:67991130-67991335	-	TE	0.53424	0.66913	-0.13489	0.84	K2	1.0272
ENSG00000131475.7	7	chr17:42773529-42773732	+	RI	0.092402	0.025934	0.066468	0.84	K1	0.5747
ENSG00000141699.11	29	chr17:42581613-42582270	-	TE	0.1353	0.17052	-0.035221	0.84	K2	1.5051
ENSG00000256806.6	3	chr17:6652164-6652594	+	TS	0.32776	0.21117	0.11658	0.84	K2	1.5112
ENSG00000166347.19	19	chr18:74253295-74253295	-	TE	0.001825	0.070965	-0.06914	0.84	K3	2.0837
ENSG00000177150.13	16	chr18:13666003-13666230	-	TE	0.02344	0.066036	-0.042596	0.84	K3	2.0612
ENSG00000101608.13	8	chr18:3249361-3249443	+	CE	0.081446	0.050595	0.030851	0.84	K4	0.8622
ENSG00000141391.14	21	chr18:12429434-12429436	+	AD	0.61809	0.74292	-0.12482	0.84	K2	1.3508
ENSG00000074219.14	32	chr19:49340595-49340599	-	TE	0.0027464	0.053926	-0.05118	0.84	K2	1.4613
ENSG00000268530.6	5	chr19:48466938-48467155	-	TS	0.68565	0.35902	0.32663	0.84	K1	0.9748
ENSG00000198538.11	14	chr19:52801381-52801456	-	TE	0.017623	0.00090286	0.01672	0.84	K3	2.2904
ENSG00000105429.13	1	chr19:42325609-42325634	+	TS	0.97709	0.99637	-0.019277	0.84	K1	0.3072
ENSG00000130751.10	20	chr19:47040551-47040733	+	TE	0.1703	0.42749	-0.25719	0.84	K1	0.9925
ENSG00000276043.5	25	chr19:4960657-4960952	+	TE	0.0012811	0.018612	-0.017331	0.84	K3	1.3688
ENSG00000090971.5	3	chr19:55485223-55485233	+	TS	0.49691	0.24355	0.25336	0.84	K2	1
ENSG00000267454.6	3	chr19:56393718-56393732	+	TS	0.1757	0.045324	0.13037	0.84	K3	0.9316
ENSG00000269352.1	6	chr19:49858554-49858626	-	CE	0.93954	0.81982	0.11972	0.84	K2	0.8453
ENSG00000130175.10	15	chr19:11435809-11436040	+	RI	0.0083204	0.020429	-0.012109	0.84	K2	0.6467
ENSG00000130175.10	46	chr19:11447693-11447722	+	AA	0.68412	0.76744	-0.083321	0.84	K7	2.3001
ENSG00000172081.14	10	chr19:2085326-2085328	-	AA	0.76268	0.92077	-0.15809	0.84	K3	2.2341
ENSG00000105671.12	22	chr19:18922604-18922697	+	AA	0.9091	0.99359	-0.084492	0.84	K8	3.4759
ENSG00000160410.15	16	chr19:40577442-40577556	+	RI	0.046919	0.01587	0.031048	0.84	K1	0.3147
ENSG00000153879.9	2	chr19:33373709-33373895	+	TS	0.11649	0.043961	0.072532	0.84	K1	0.7058
ENSG00000104856.14	23	chr19:45038160-45038192	+	TE	0.78357	0.6548	0.12877	0.84	K2	0.9865
ENSG00000032444.17	47	chr19:7541984-7542067	+	CE	0.84412	0.93643	-0.092307	0.84	K1	0.8467
ENSG00000090006.18	95	chr19:40625965-40626006	+	TE	0.94021	0.75172	0.18849	0.84	K1	0.9984
ENSG00000268173.3	20	chr19:18175040-18175222	+	CE	0.96796	0.99223	-0.024277	0.84	K2	0.2464
ENSG00000282051.1	1	chr19:197961-198051	+	TS	0.15679	0.087346	0.069446	0.84	K1	0.7275
ENSG00000125651.14	17	chr19:6381479-6381553	-	RI	0.01205	0.0049668	0.0070829	0.84	K1	0.1036
ENSG00000124198.10	56	chr20:49033633-49034886	+	TE	0.068826	0.10795	-0.039128	0.84	K3	1.9616
ENSG00000196756.14	15	chr20:38435350-38435352	-	TS	0.037873	0.11883	-0.080959	0.84	K5	1.9499
ENSG00000124181.15	9	chr20:41159870-41159963	+	CE	0.98347	0.99504	-0.011573	0.84	K3	1.8206
ENSG00000101361.17	40	chr20:2657081-2657218	+	CE	0.99173	0.97977	0.011964	0.84	K4	1.1109
ENSG00000124155.19	31	chr20:45418382-45418526	+	TS	0.65398	0.31077	0.34321	0.84	K2	0.9901
ENSG00000197122.13	6	chr20:37382619-37382786	+	CE	0.94672	0.97187	-0.025159	0.84	K2	0.4715
ENSG00000214078.13	8	chr20:35664883-35664883	-	TS	0.1788	0.44955	-0.27075	0.84	K4	1.5849
ENSG00000124243.19	15	chr20:50876724-50877177	+	TE	0.3005	0.21152	0.088975	0.84	K2	1.5653
ENSG00000160299.18	86	chr21:46445753-46445769	+	TE	0.15214	0.050734	0.10141	0.84	K3	1.7289
ENSG00000100154.15	3	chr22:28629552-28629830	-	CE	0.92311	0.986	-0.062892	0.84	K3	1.0248
ENSG00000274602.5	11	chr22:18548119-18548317	-	RI	0.5138	0.31835	0.19545	0.84	K5	3.4699
ENSG00000196998.19	88	chrX:49075454-49075465	-	AA	0.95333	0.9757	-0.02237	0.84	K2	0.3186
ENSG00000198157.11	15	chrX:81115111-81115191	-	TE	0.57254	0.49747	0.075075	0.84	K3	2.0902
ENSG00000083750.13	20	chrX:55758349-55758382	+	TE	0.15557	0.086464	0.06911	0.84	K2	1.1372
ENSG00000185515.16	2	chrX:155071499-155071502	+	TS	0.0506	0.014019	0.036581	0.84	K3	1.514
ENSG00000185825.17	37	chrX:153700497-153700499	-	TE	0.072533	0.015573	0.05696	0.84	K3	1.57
ENSG00000147274.14	17	chrX:136874453-136875085	-	RI	0.043322	0.02503	0.018291	0.84	K4	1.4671
ENSG00000102100.16	20	chrX:48905859-48905955	-	TE	0.81326	0.56065	0.25261	0.84	K2	1.1673
ENSG00000169188.5	8	chrX:55006758-55009057	+	TE	0.77842	0.87187	-0.093448	0.84	K1	0.9021
ENSG00000102003.12	8	chrX:49197715-49197839	-	CE	0.81125	0.94551	-0.13426	0.84	K2	0.9713
ENSG00000182484.15_PAR_Y	39	chrY:57211761-57211894	+	TE	0.43541	0.56044	-0.12503	0.84	K3	1.5326
ENSG00000143147.15	22	chr1:168079542-168084758	-	TE	0.40287	0.32299	0.079873	0.839	K3	1.5816
ENSG00000116539.14	41	chr1:155345963-155346207	-	CE	0.076238	0.16444	-0.088198	0.839	K1	0.6724
ENSG00000196352.18	50	chr1:207360418-207360501	+	TE	0.00060443	0.0084941	-0.0078897	0.839	K4	2.3187
ENSG00000080947.15	14	chr1:16489685-16489791	-	CE	0.26944	0.43454	-0.1651	0.839	K4	2.6661
ENSG00000143303.12	31	chr1:156736903-156736949	+	TE	0.25839	0.40199	-0.1436	0.839	K2	1.3636
ENSG00000183431.12	7	chr1:37987784-37987836	-	CE	0.96532	0.97902	-0.013697	0.839	K3	0.3756
ENSG00000078618.23	27	chr1:51814551-51814609	-	CE	0.98543	0.99586	-0.010432	0.839	K6	1.6332
ENSG00000172339.10	4	chr1:95041493-95041612	-	CE	0.10664	0.038597	0.068046	0.839	K2	1.054
ENSG00000057757.10	5	chr1:23779864-23779941	+	CE	0.99842	0.98409	0.014327	0.839	K2	1.1554
ENSG00000177614.11	9	chr1:230323542-230323620	-	TE	0.074368	0.39396	-0.3196	0.839	K2	1.3572
ENSG00000116698.22	24	chr1:183527626-183527731	+	CE	0.027483	0.057672	-0.030188	0.839	K4	1.4987
ENSG00000010072.16	3	chr1:231338293-231338294	+	TS	0.16203	0.071902	0.09013	0.839	K2	1.5457
ENSG00000023909.10	4	chr1:93904523-93904588	-	CE	0.89694	0.82328	0.073664	0.839	K3	1.0273
ENSG00000197056.11	22	chr1:35111772-35111775	+	AA	0.87399	0.78341	0.090581	0.839	K2	0.7794
ENSG00000142621.21	37	chr1:15330009-15330059	+	TE	0.088849	0.3178	-0.22895	0.839	K2	0.9993
ENSG00000097033.14	14	chr1:86743128-86743268	+	TE	0.52431	0.61347	-0.089152	0.839	K1	0.9975
ENSG00000171824.14	32	chr1:11076842-11076948	-	CE	0.99109	0.99707	-0.0059761	0.839	K3	2.0036
ENSG00000131778.20	21	chr1:147252623-147252735	+	CE	0.36807	0.53859	-0.17052	0.839	K9	5.3345
ENSG00000230124.8	8	chr1:180397516-180397605	-	CE	0.98171	0.95873	0.022973	0.839	K5	0.8988
ENSG00000116791.14	18	chr1:74705972-74706457	-	TE	0.32277	0.41807	-0.095306	0.839	K2	1.4375
ENSG00000116514.17	2	chr1:32964051-32964685	-	TS	0.73737	0.61712	0.12025	0.839	K1	1
ENSG00000118217.7	31	chr1:161863201-161863312	+	CE	0.99502	0.98622	0.0088056	0.839	K7	2.6313
ENSG00000134186.12	1	chr1:108692310-108692323	+	TS	0.56832	0.76422	-0.1959	0.839	K2	1.607
ENSG00000158006.14	23	chr1:25960770-25962083	-	TE	0.38207	0.26236	0.11971	0.839	K1	0.9716
ENSG00000092847.13	15	chr1:35906935-35907119	+	CE	0.9786	0.99329	-0.014694	0.839	K5	2.4611
ENSG00000163516.14	64	chr2:219236322-219236618	+	TE	0.75654	0.8984	-0.14186	0.839	K3	0.9238
ENSG00000168883.20	45	chr2:85649208-85649253	+	TE	0.073829	0.18865	-0.11483	0.839	K3	1.9438
ENSG00000115282.21	40	chr2:74493312-74494559	+	TE	0.7406	0.82568	-0.085078	0.839	K2	0.9132
ENSG00000068654.17	39	chr2:86045278-86045360	-	CE	0.86152	0.91543	-0.05391	0.839	K2	0.6566
ENSG00000144320.14	7	chr2:175995558-175995646	-	CE	0.91975	0.96899	-0.049235	0.839	K4	1.2558
ENSG00000144061.14	63	chr2:110123585-110123587	-	TE	0.22539	0.63904	-0.41365	0.839	K4	1.758
ENSG00000115085.14	11	chr2:97733125-97733212	+	CE	0.67305	0.86621	-0.19316	0.839	K1	0.8113
ENSG00000115839.19	19	chr2:135113151-135113270	+	CE	0.99533	0.98237	0.012954	0.839	K3	0.322
ENSG00000123983.15	53	chr2:222933281-222933505	+	RI	0.015708	0.040945	-0.025237	0.839	K1	0.2526
ENSG00000168890.14	31	chr2:85598548-85598548	-	TE	0.043025	0.012274	0.030751	0.839	K3	1.3851
ENSG00000084090.14	20	chr2:96186750-96186914	-	TE	0.01219	0.043538	-0.031349	0.839	K2	0.4598
ENSG00000179818.16	282	chr2:70019138-70019143	-	TS	0.71479	0.23031	0.48448	0.839	K3	2.8078
ENSG00000135919.14	25	chr2:223977544-223977627	-	CE	0.96008	0.98565	-0.025575	0.839	K4	0.7645
ENSG00000228784.9	29	chr2:19884337-19885047	+	TE	0.94713	0.82348	0.12365	0.839	K1	0.8415
ENSG00000116062.18	25	chr2:47798628-47798733	+	TE	0.69688	0.72684	-0.029963	0.839	K2	1.1612
ENSG00000138092.11	19	chr2:24816646-24816730	+	AA	0.93053	0.97062	-0.040093	0.839	K4	1.2948
ENSG00000222041.12	57	chr2:87583437-87583481	+	TE	0.63231	0.74673	-0.11442	0.839	K2	1.4504
ENSG00000224189.8	3	chr2:176188547-176188551	-	TS	0.82348	0.43626	0.38723	0.839	K3	1
ENSG00000204104.12	25	chr2:238400823-238400897	+	TE	0.14845	0.09325	0.055197	0.839	K2	1.3723
ENSG00000153250.21	8	chr2:160407464-160407889	-	AF	0.40847	0.31296	0.095506	0.839	K2	1.1364
ENSG00000115271.11	28	chr2:162361099-162361122	+	TE	0.51603	0.90306	-0.38703	0.839	K2	1.0242
ENSG00000163703.20	55	chr3:9941017-9941026	+	AD	0.82018	0.71126	0.10892	0.839	K2	1.2992
ENSG00000244405.8	36	chr3:186052030-186052131	-	CE	0.98865	0.93776	0.050894	0.839	K0	0
ENSG00000119227.8	10	chr3:196946737-196948096	-	TE	0.10039	0.011496	0.088892	0.839	K2	0.8726
ENSG00000163960.12	17	chr3:196361844-196361923	-	CE	0.96592	0.93902	0.02691	0.839	K1	0.3948
ENSG00000081307.15	45	chr3:132677190-132677782	+	TE	0.44145	0.51746	-0.076013	0.839	K3	1.9622
ENSG00000150995.21	107	chr3:4795065-4795187	+	CE	0.83089	0.9577	-0.12681	0.839	K2	1.2748
ENSG00000047849.22	55	chr3:47851094-47851867	-	TE	0.12476	0.17415	-0.049387	0.839	K3	2.5677
ENSG00000182504.11	24	chr3:101765979-101770562	+	TE	0.42162	0.34813	0.07349	0.839	K2	1.4924
ENSG00000247596.10	25	chr3:52229661-52229782	-	CE	0.96673	0.9897	-0.022968	0.839	K4	0.9513
ENSG00000169379.17	38	chr3:94054070-94055131	+	TE	0.095021	0.021463	0.073558	0.839	K4	1.6075
ENSG00000242622.3	8	chr3:120098392-120098713	+	AA	0.81384	0.57737	0.23647	0.839	K2	1.5309
ENSG00000114491.14	5	chr3:124735093-124735246	+	CE	0.92216	0.9486	-0.026444	0.839	K3	0.6339
ENSG00000198836.11	6	chr3:193593218-193593219	+	TS	0.0050997	0.068158	-0.063058	0.839	K4	1.7109
ENSG00000144642.22	47	chr3:29899705-29899755	+	CE	0.69792	0.45415	0.24377	0.839	K2	1.3364
ENSG00000144647.7	14	chr3:43079266-43079374	-	TE	0.058463	0.0026793	0.055784	0.839	K3	2.4396
ENSG00000090316.16	44	chr4:1339385-1340108	+	TE	0.015884	0.034858	-0.018974	0.839	K4	0.6849
ENSG00000142731.11	2	chr4:127880899-127880908	+	TS	0.32622	0.61241	-0.28619	0.839	K3	1.2738
ENSG00000145362.21	135	chr4:113346023-113347471	+	TE	0.082059	0.34988	-0.26782	0.839	K2	0.982
ENSG00000109618.13	10	chr4:25159765-25160255	-	RI	0.085054	0.19914	-0.11409	0.839	K3	1.3374
ENSG00000138780.15	31	chr4:105845710-105845754	+	TE	0.054405	0.015503	0.038902	0.839	K2	1.3719
ENSG00000048140.18	28	chr5:176657733-176659020	+	TE	0.25899	0.14809	0.11089	0.839	K3	2.1257
ENSG00000145907.16	18	chr5:151771956-151771964	+	TS	0.73082	0.25836	0.47246	0.839	K4	2.5852
ENSG00000153015.17	61	chr5:65018751-65020990	+	TE	0.014749	0.0084776	0.0062714	0.839	K4	1.2711
ENSG00000155846.17	21	chr5:149845915-149847291	+	RI	0.39086	0.21048	0.18038	0.839	K1	0.9612
ENSG00000127022.16	39	chr5:179700384-179700533	+	CE	0.004536	0.010245	-0.005709	0.839	K8	1.8745
ENSG00000197375.14	5	chr5:132369973-132370365	+	TS	0.077159	0.20797	-0.13081	0.839	K3	0.9137
ENSG00000113460.13	17	chr5:34923133-34923234	+	CE	0.99704	0.99882	-0.0017796	0.839	K8	0.6945
ENSG00000113312.12	8	chr5:160009146-160009190	+	TS	0.6926	0.37971	0.31289	0.839	K3	1.5849
ENSG00000228290.7	27	chr6:84709541-84709574	+	TE	0.055304	0.41636	-0.36106	0.839	K4	1.1475
ENSG00000146282.19	33	chr6:87548591-87548646	-	CE	0.83096	0.75924	0.071714	0.839	K10	3.4382
ENSG00000071242.12	42	chr6:166412748-166412887	-	TE	0.13278	0.23356	-0.10078	0.839	K3	1.7834
ENSG00000112697.17	17	chr6:75255063-75256295	-	TE	0.32163	0.36783	-0.046202	0.839	K3	2.1478
ENSG00000282988.2	7	chr6:26196040-26196246	-	TE	0.47332	0.11777	0.35555	0.839	K1	0.9114
ENSG00000181577.16	12	chr6:44005151-44007612	+	TE	0.34711	0.17554	0.17157	0.839	K2	1.1914
ENSG00000166278.16	45	chr6:31939321-31939730	+	AD	0.50682	0.29346	0.21336	0.839	K3	2.1072
ENSG00000213719.8	15	chr6:31730599-31731003	-	TE	0.98795	0.97939	0.0085628	0.839	K2	0.1958
ENSG00000051620.11	9	chr6:138413155-138413173	+	TE	0.53264	0.67664	-0.144	0.839	K2	1.2653
ENSG00000124615.20	4	chr6:39934425-39934459	-	TS	0.32519	0.10074	0.22446	0.839	K3	1.4677
ENSG00000204371.11	11	chr6:31893362-31893662	-	CE	0.30409	0.15016	0.15393	0.839	K2	0.9978
ENSG00000137337.16	22	chr6:30707455-30707565	-	RI	0.088261	0.13114	-0.042884	0.839	K2	1.1386
ENSG00000123545.6	6	chr6:96891151-96891391	-	TE	0.39336	0.43098	-0.037618	0.839	K2	1.4692
ENSG00000077454.17	30	chr7:100577006-100577085	-	RI	0.65415	0.48069	0.17347	0.839	K7	5.0431
ENSG00000106089.12	37	chr7:73699759-73700286	-	TE	0.0024769	0.027308	-0.024832	0.839	K3	1.458
ENSG00000136280.17	46	chr7:45076415-45076431	+	TE	0.0011588	0.0055342	-0.0043754	0.839	K3	1.5107
ENSG00000106348.18	43	chr7:128392278-128392300	-	TE	0.36864	0.46733	-0.098696	0.839	K3	1.7348
ENSG00000166997.8	3	chr7:100120026-100120399	+	TS	0.68735	0.93065	-0.2433	0.839	K1	0.9867
ENSG00000214870.10	48	chr7:26494845-26494847	+	TE	0.51758	0.059207	0.45837	0.839	K3	0.9031
ENSG00000196652.12	12	chr7:99532680-99533822	+	TE	0.4965	0.44353	0.052972	0.839	K2	1.2556
ENSG00000128609.16	40	chr7:123541045-123541076	-	TE	0.087253	0.19484	-0.10758	0.839	K4	2.1857
ENSG00000127914.19	10	chr7:91973711-91973968	+	CE	0.97578	0.93917	0.036614	0.839	K4	0.8504
ENSG00000197150.13	53	chr7:151041099-151041232	+	CE	0.70324	0.87733	-0.17409	0.839	K1	0.9868
ENSG00000204934.10	8	chr7:149867697-149867772	-	TE	0.15633	0.4233	-0.26698	0.839	K1	0.9792
ENSG00000179406.9	3	chr7:66493552-66493559	-	TS	0.10837	0.034979	0.073393	0.839	K3	1
ENSG00000234585.6	12	chr7:65069758-65070345	+	RI	0.72176	0.59009	0.13167	0.839	K3	2.0711
ENSG00000122591.13	28	chr7:22960256-22960415	-	CE	0.96525	0.99215	-0.026907	0.839	K6	2.9017
ENSG00000186591.13	5	chr7:129952503-129952531	-	TS	0.036214	0.015459	0.020755	0.839	K3	1.1046
ENSG00000122566.22	18	chr7:26196659-26196806	-	RI	0.13278	0.0013337	0.13145	0.839	K11	2.0123
ENSG00000104517.13	3	chr8:102412173-102412689	-	TS	0.30935	0.20028	0.10907	0.839	K2	0.9723
ENSG00000104517.13	19	chr8:102327742-102327896	-	CE	0.97702	0.98961	-0.012582	0.839	K2	1.0274
ENSG00000136986.10	8	chr8:123023713-123023739	-	CE	0.98884	0.96546	0.023384	0.839	K4	1.2048
ENSG00000164924.18	44	chr8:100920642-100920715	-	TE	0.21581	0.13518	0.080628	0.839	K2	1.569
ENSG00000197265.9	8	chr8:30635032-30635123	-	CE	0.98825	0.96265	0.025605	0.839	K2	0.3096
ENSG00000120925.16	7	chr8:42896484-42896585	-	TS	0.1035	0.30711	-0.20362	0.839	K3	1.1749
ENSG00000104643.10	15	chr8:11322625-11323057	+	TE	0.38735	0.4707	-0.083348	0.839	K2	1.4706
ENSG00000156831.8	20	chr8:125156000-125156098	+	CE	0.065991	0.18163	-0.11564	0.839	K5	2.5831
ENSG00000044459.15	9	chr9:17298190-17298352	+	CE	0.9835	0.94409	0.03941	0.839	K4	1.9545
ENSG00000130653.16	29	chr9:137480312-137480480	-	CE	0.87459	0.68082	0.19377	0.839	K1	0.8113
ENSG00000165275.10	5	chr9:37762577-37762685	+	CE	0.89758	0.96678	-0.069198	0.839	K3	1.4113
ENSG00000167113.11	13	chr9:128332153-128332282	+	CE	0.9392	0.97419	-0.034988	0.839	K4	2.1415
ENSG00000119139.21	26	chr9:69205315-69206261	+	AD	0.015071	0.053729	-0.038658	0.839	K2	1.2184
ENSG00000136811.17	22	chr9:128457198-128457437	+	CE	0.30753	0.39552	-0.087991	0.839	K2	1.1059
ENSG00000137074.20	70	chr9:32973653-32973688	-	AA	0.067123	0.11639	-0.049268	0.839	K6	3.1207
ENSG00000137133.11	14	chr9:35813368-35813444	-	RI	0.88147	0.5522	0.32926	0.839	K3	1.2522
ENSG00000173068.18	32	chr9:16409503-16418293	-	TE	0.3209	0.27258	0.048323	0.839	K2	1.8718
ENSG00000138134.12	16	chr10:88916680-88916817	+	CE	0.97343	0.88492	0.088506	0.839	K1	0.7025
ENSG00000148842.18	14	chr10:103078352-103090222	+	TE	0.89751	0.50872	0.38879	0.839	K2	0.9513
ENSG00000055950.17	23	chr10:100981376-100981543	-	AL	0.92566	0.8297	0.09596	0.839	K1	0.684
ENSG00000134470.21	27	chr10:5953051-5953151	-	TE	0.011039	0.060575	-0.049536	0.839	K4	0.4852
ENSG00000134470.21	34	chr10:5952384-5952385	-	TE	0.011322	0.058458	-0.047136	0.839	K4	0.4852
ENSG00000148426.13	10	chr10:11869644-11870875	+	TE	0.66793	0.5612	0.10672	0.839	K1	0.9974
ENSG00000239883.9	11	chr10:45946837-45946911	-	CE	0.91214	0.83812	0.074018	0.839	K7	5.0597
ENSG00000107742.14	4	chr10:72088357-72088521	-	TS	0.90567	0.60645	0.29922	0.839	K1	0.9903
ENSG00000228748.2	2	chr10:77783166-77783329	+	TS	0.8789	0.71677	0.16213	0.839	K1	0.7784
ENSG00000188690.15	47	chr10:125789364-125789528	-	AA	0.26588	0.17492	0.090962	0.839	K4	2.5399
ENSG00000148737.17	8	chr10:112950916-112950945	+	TS	0.69555	0.5898	0.10575	0.839	K3	1.2762
ENSG00000066468.24	85	chr10:121479072-121479217	-	TE	0.037284	0.0017116	0.035572	0.839	K4	2.1524
ENSG00000204152.14	2	chr10:49942053-49942080	+	TS	0.0087688	0.03021	-0.021441	0.839	K2	0.561
ENSG00000138182.15	16	chr10:89718710-89718872	+	CE	0.96688	0.98953	-0.022647	0.839	K3	0.4075
ENSG00000149311.20	86	chr11:108284227-108284473	+	CE	0.91318	0.97617	-0.062994	0.839	K8	2.4187
ENSG00000135372.10	23	chr11:34132125-34132221	+	CE	0.98972	0.99633	-0.0066105	0.839	K1	0.0984
ENSG00000239306.5	21	chr11:66626490-66627343	+	TE	0.97011	0.96365	0.0064678	0.839	K2	0.24
ENSG00000154127.10	7	chr11:122776219-122776272	+	CE	0.98419	0.90376	0.080429	0.839	K3	1.4623
ENSG00000149179.14	6	chr11:46936754-46936759	+	TS	0.17947	0.028099	0.15137	0.839	K4	1.5849
ENSG00000172269.20	33	chr11:119100844-119100877	-	AA	0.16675	0.10159	0.065153	0.839	K7	3.072
ENSG00000168056.18	44	chr11:65543127-65543224	-	CE	0.92422	0.97988	-0.055665	0.839	K6	3.3088
ENSG00000149091.15	69	chr11:46378457-46378500	+	CE	0.99188	0.9722	0.019678	0.839	K4	1.8824
ENSG00000166689.17	32	chr11:16801668-16801817	-	CE	0.83098	0.91724	-0.086258	0.839	K3	1.1046
ENSG00000166689.17	69	chr11:16777317-16779020	-	TE	0.91349	0.99706	-0.083577	0.839	K1	0.8152
ENSG00000168003.18	11	chr11:62871577-62871669	+	CE	0.52854	0.70576	-0.17722	0.839	K10	2.5047
ENSG00000133794.20	62	chr11:13387262-13387262	+	TE	0.060323	0.029019	0.031304	0.839	K3	1.1827
ENSG00000137500.10	28	chr11:83273865-83273950	-	RI	0.01165	0.024913	-0.013263	0.839	K4	0.3127
ENSG00000137513.11	44	chr11:78475690-78475771	-	TE	0.30342	0.11887	0.18456	0.839	K1	0.9832
ENSG00000289716.1	8	chr11:71916235-71916252	-	AA	0.8738	0.70755	0.16625	0.839	K2	1.206
ENSG00000166441.13	17	chr11:8684718-8684822	+	AA	0.95752	0.94522	0.012304	0.839	K5	0.4353
ENSG00000099834.19	36	chr11:616577-616582	-	TE	0.62794	0.015512	0.61243	0.839	K2	0.9029
ENSG00000110713.17	2	chr11:3797553-3797554	-	TS	0.92847	0.77924	0.14923	0.839	K3	1.4814
ENSG00000170242.19	22	chr11:11930696-11930751	+	CE	0.9969	0.99026	0.0066378	0.839	K2	0.2505
ENSG00000166105.16	26	chr11:134311171-134312348	+	RI	0.49317	0.27744	0.21574	0.839	K2	1.9357
ENSG00000183735.11	122	chr12:64502056-64502056	+	TE	0.059777	0.0027511	0.057026	0.839	K4	2.352
ENSG00000111364.16	12	chr12:123605995-123606072	+	RI	0.20409	0.10744	0.096658	0.839	K4	2.5267
ENSG00000135457.11	5	chr12:51172794-51172824	-	TS	0.14346	0.090226	0.053229	0.839	K2	1.0043
ENSG00000061273.18	38	chr12:47795906-47796016	-	CE	0.039887	0.091619	-0.051733	0.839	K1	0.5133
ENSG00000061936.10	25	chr12:131764456-131764686	+	CE	0.90046	0.82415	0.076306	0.839	K4	1.132
ENSG00000172819.17	51	chr12:53211331-53211392	-	TE	0.24087	0.090768	0.15011	0.839	K2	0.9816
ENSG00000139567.13	11	chr12:51913974-51914073	+	CE	0.18833	0.47163	-0.2833	0.839	K2	1.844
ENSG00000136003.16	24	chr12:108567920-108568016	+	CE	0.031512	0.053599	-0.022088	0.839	K3	0.8597
ENSG00000073614.13	6	chr12:387248-387274	-	CE	0.038308	0.091643	-0.053335	0.839	K2	0.5779
ENSG00000257167.3	2	chr12:98515991-98516210	-	TS	0.0091286	0.015739	-0.0066101	0.839	K1	0.1159
ENSG00000167535.8	61	chr12:48828201-48828219	+	TE	0.28394	0.053575	0.23036	0.839	K2	1.3655
ENSG00000022840.17	62	chr12:120574468-120574537	+	CE	0.034714	0.056624	-0.02191	0.839	K7	2.806
ENSG00000139428.12	11	chr12:109568770-109568863	-	CE	0.98088	0.9918	-0.010917	0.839	K5	0.7228
ENSG00000251497.2	4	chr12:123083235-123084129	+	TE	0.11793	0.3162	-0.19827	0.839	K1	0.999
ENSG00000166598.16	35	chr12:103937709-103937806	+	CE	0.99276	0.99	0.0027522	0.839	K6	0.3316
ENSG00000094914.14	31	chr12:53314442-53314750	-	RI	0.050601	0.021972	0.02863	0.839	K4	1.4037
ENSG00000285517.1	27	chr12:30802309-30802317	+	TE	0.0032369	0.016176	-0.012939	0.839	K4	1.9918
ENSG00000135452.10	10	chr12:57745069-57745217	+	TS	0.32153	0.062679	0.25885	0.839	K3	1.6041
ENSG00000139579.13	5	chr12:56224359-56224400	+	TS	0.6703	0.87811	-0.20781	0.839	K2	1
ENSG00000111231.9	24	chr12:110452564-110453096	-	TE	0.87862	0.93566	-0.05704	0.839	K2	0.6255
ENSG00000228630.5	15	chr12:53963802-53963900	-	TE	0.064267	0.26249	-0.19822	0.839	K3	1.9767
ENSG00000186298.12	22	chr12:110722135-110722269	-	CE	0.99945	0.99501	0.0044453	0.839	K2	0.2376
ENSG00000132964.12	1	chr13:26254104-26254128	+	TS	0.80419	0.9241	-0.11992	0.839	K1	0.9391
ENSG00000134874.18	8	chr13:95641856-95641993	-	RI	0.57774	0.38327	0.19447	0.839	K2	1.259
ENSG00000274317.2	16	chr13:38043972-38044864	+	TE	0.73944	0.40039	0.33906	0.839	K2	0.9752
ENSG00000012963.15	17	chr14:93219212-93219361	+	CE	0.98613	0.96922	0.01691	0.839	K1	0.2108
ENSG00000258875.6	9	chr14:91251229-91252211	+	TE	0.56534	0.80229	-0.23695	0.839	K2	0.9901
ENSG00000100478.16	28	chr14:31093036-31093117	+	TE	0.6781	0.41978	0.25832	0.839	K2	1.3806
ENSG00000136305.12	2	chr14:24311396-24311422	-	TS	0.19941	0.57398	-0.37457	0.839	K2	1.5121
ENSG00000139973.18	17	chr14:62100394-62101713	+	TE	0.051539	0.002216	0.049323	0.839	K1	0.6106
ENSG00000054654.20	175	chr14:64224996-64224998	+	AA	0.56769	0.475	0.092688	0.839	K1	0.9989
ENSG00000244306.11	21	chr14:19298697-19304014	-	AL	0.039336	0.077217	-0.03788	0.839	K5	3.7101
ENSG00000140332.18	1	chr15:70097918-70098176	-	TS	0.79194	0.6926	0.099335	0.839	K3	1.2418
ENSG00000157823.17	10	chr15:89889137-89889140	-	AA	0.96387	0.92796	0.035912	0.839	K6	2.9347
ENSG00000166073.11	15	chr15:39799032-39800948	-	TE	0.67736	0.42333	0.25403	0.839	K3	1.5132
ENSG00000247240.9	20	chr15:74479279-74480620	+	RI	0.74539	0.90981	-0.16442	0.839	K2	1.2541
ENSG00000092445.12	37	chr15:41578806-41579338	+	TE	0.19963	0.12523	0.074399	0.839	K2	0.848
ENSG00000021776.11	46	chr15:34856351-34856499	-	TE	0.0010873	0.0068584	-0.0057712	0.839	K2	1.2763
ENSG00000178802.18	9	chr15:74890072-74890076	+	TS	0.20068	0.093623	0.10706	0.839	K4	2.8078
ENSG00000114062.22	61	chr15:25357334-25357575	-	AF	0.017582	0.057166	-0.039584	0.839	K2	0.3553
ENSG00000140859.16	26	chr16:57790930-57791066	-	CE	0.035678	0.08086	-0.045181	0.839	K4	1.7442
ENSG00000103160.12	6	chr16:84144291-84144438	-	AF	0.15631	0.04146	0.11485	0.839	K3	1.0882
ENSG00000172530.21	34	chr16:87984252-87984254	+	TE	0.58373	0.80086	-0.21713	0.839	K3	0.9992
ENSG00000038358.15	38	chr16:67881418-67881496	+	RI	0.084619	0.054282	0.030337	0.839	K4	1.3607
ENSG00000172775.17	10	chr16:57185825-57185962	-	TS	0.26421	0.06242	0.20179	0.839	K2	0.9896
ENSG00000135740.17	22	chr16:67258318-67258447	+	CE	0.21032	0.40271	-0.19239	0.839	K3	2.396
ENSG00000034713.8	6	chr16:75568037-75568209	+	CE	0.9775	0.96432	0.013182	0.839	K2	0.3326
ENSG00000140830.9	4	chr16:72093553-72093557	-	TS	0.78429	0.86755	-0.083268	0.839	K2	1.0666
ENSG00000102858.13	19	chr16:4665099-4665101	+	AA	0.1188	0.063151	0.055651	0.839	K1	0.6672
ENSG00000185324.22	10	chr16:89686706-89686712	+	TS	0.21992	0.085184	0.13473	0.839	K4	3.1698
ENSG00000121281.13	28	chr16:50301082-50301214	+	CE	0.85946	0.96827	-0.10881	0.839	K3	1.6332
ENSG00000059145.19	32	chr16:1371519-1371611	-	CE	0.92913	0.88349	0.04563	0.839	K5	3.1151
ENSG00000140650.13	16	chr16:8802081-8802145	+	CE	0.016036	0.039852	-0.023816	0.839	K6	1.9627
ENSG00000183751.16	36	chr16:1978552-1978684	+	TE	0.1607	0.29551	-0.13481	0.839	K2	1.1491
ENSG00000156873.16	28	chr16:30756590-30756715	+	CE	0.95459	0.99195	-0.03736	0.839	K3	1.7634
ENSG00000103245.14	5	chr16:740920-740934	-	TS	0.64968	0.40212	0.24756	0.839	K2	1.5849
ENSG00000215067.11	15	chr17:7002280-7002483	-	TE	0.69049	0.56893	0.12157	0.839	K2	1.1631
ENSG00000169738.8	17	chr17:82037089-82037230	-	TS	0.21096	0.099603	0.11136	0.839	K2	1.5081
ENSG00000074755.15	18	chr17:4082505-4082507	-	AA	0.90417	0.96266	-0.058491	0.839	K2	0.73
ENSG00000185527.12	10	chr17:81650740-81650924	-	TE	0.27608	0.58606	-0.30998	0.839	K2	1.2363
ENSG00000073969.18	35	chr17:46755838-46756059	+	TE	0.46559	0.5229	-0.057307	0.839	K2	0.9999
ENSG00000185359.14	83	chr17:81694815-81694853	+	CE	0.99654	0.98072	0.015827	0.839	K3	1.3996
ENSG00000141560.15	3	chr17:82716749-82716759	+	TS	0.18331	0.30627	-0.12296	0.839	K3	2.2098
ENSG00000188878.20	26	chr17:75921945-75922046	-	CE	0.86028	0.94267	-0.082397	0.839	K3	1.7618
ENSG00000128487.19	7	chr17:20009353-20009358	+	TS	0.28196	0.12102	0.16094	0.839	K4	2.0207
ENSG00000108256.9	5	chr17:29264399-29264591	-	TE	0.84434	0.82868	0.015666	0.839	K1	0.681
ENSG00000131899.12	27	chr17:18242743-18242822	+	CE	0.79895	0.90027	-0.10132	0.839	K1	0.8757
ENSG00000141574.8	21	chr17:82322115-82322370	-	TE	0.42721	0.59899	-0.17178	0.839	K2	1.5034
ENSG00000183978.8	2	chr17:42798468-42798690	-	TS	0.11233	0.068463	0.043865	0.839	K1	0.5787
ENSG00000125686.12	5	chr17:39445411-39445569	-	CE	0.035241	0.069451	-0.03421	0.839	K2	0.6676
ENSG00000108465.15	53	chr17:47975159-47975171	+	AA	0.96099	0.91099	0.05	0.839	K5	2.5796
ENSG00000141682.12	3	chr18:59900036-59900235	+	TS	0.13601	0.066641	0.069364	0.839	K2	1.5438
ENSG00000134042.14	24	chr18:50795130-50798203	-	TE	0.60227	0.2992	0.30307	0.839	K3	0.9976
ENSG00000141646.15	52	chr18:51079475-51079627	+	TE	0.018045	0.00097676	0.017069	0.839	K4	2.5422
ENSG00000197563.11	111	chr18:62045342-62045368	-	TE	0.62268	0.66976	-0.047089	0.839	K5	1.4709
ENSG00000127616.20	41	chr19:10996497-10996544	+	CE	0.99797	0.99942	-0.0014461	0.839	K4	0.9804
ENSG00000104853.16	36	chr19:44993197-44993341	+	TE	0.12592	0.10836	0.017555	0.839	K3	0.5858
ENSG00000105499.14	60	chr19:48052997-48053147	-	CE	0.94182	0.81966	0.12216	0.839	K1	0.684
ENSG00000116014.10	8	chr19:920290-920748	+	TE	0.051134	0.19174	-0.1406	0.839	K1	0.3423
ENSG00000270011.8	20	chr19:9355657-9355721	+	CE	0.060671	0.13907	-0.078397	0.839	K6	4.0177
ENSG00000053501.14	26	chr19:17219820-17219829	+	TE	0.34371	0.42623	-0.082522	0.839	K2	0.999
ENSG00000130725.8	13	chr19:58556316-58556379	-	CE	0.99964	0.99505	0.0045901	0.839	K1	0.1027
ENSG00000213020.10	7	chr19:52735016-52735018	-	TS	0.099775	0.2394	-0.13963	0.839	K4	2.5852
ENSG00000099797.15	67	chr19:14565976-14565977	+	TE	0.10463	0.29522	-0.19059	0.839	K3	2.5096
ENSG00000105053.11	59	chr19:49976468-49976491	-	TE	0.17878	0.085594	0.093182	0.839	K2	0.8223
ENSG00000054793.14	11	chr20:51689064-51689139	-	CE	0.97439	0.99598	-0.02159	0.839	K3	1.1726
ENSG00000022277.13	24	chr20:56518087-56518245	+	TE	0.00025082	0.0035754	-0.0033246	0.839	K2	0.1507
ENSG00000234684.8	6	chr20:1325530-1325782	+	AD	0.20672	0.40511	-0.19839	0.839	K3	2.3765
ENSG00000215305.10	11	chr20:2861225-2861280	+	CE	0.95727	0.99192	-0.034648	0.839	K2	0.7708
ENSG00000240849.11	5	chr20:50143502-50143621	-	CE	0.72198	0.96498	-0.243	0.839	K4	2.1451
ENSG00000156299.14	4	chr21:31344138-31344261	-	AF	0.38162	0.17647	0.20515	0.839	K3	2.3755
ENSG00000159131.17	35	chr21:33528515-33528518	-	AD	0.050709	0.089106	-0.038397	0.839	K4	0.7626
ENSG00000142156.16	34	chr21:46000331-46000367	+	CE	0.9774	0.99739	-0.019993	0.839	K2	0.8824
ENSG00000160213.9	12	chr21:43772525-43773665	-	TE	0.0039888	0.0023445	0.0016443	0.839	K3	0.068
ENSG00000015475.19	12	chr22:17739489-17740081	-	RI	0.023161	0.058628	-0.035467	0.839	K4	1.8772
ENSG00000100023.20	53	chr22:21689607-21690214	+	TE	0.53837	0.32612	0.21225	0.839	K2	1.5775
ENSG00000183506.17	26	chr22:21477790-21477915	-	CE	0.78555	0.9091	-0.12355	0.839	K8	4.3721
ENSG00000182541.18	4	chr22:31225720-31225819	+	CE	0.45217	0.66062	-0.20846	0.839	K4	2.0446
ENSG00000196998.19	109	chrX:49074443-49074446	-	TE	0.0020132	0.0092982	-0.007285	0.839	K4	0.9783
ENSG00000012211.13	14	chrX:49179693-49179806	-	CE	0.95908	0.98946	-0.03038	0.839	K3	1.6572
ENSG00000172465.14	5	chrX:103629494-103629561	+	CE	0.93362	0.97595	-0.042328	0.839	K3	2.3862
ENSG00000235703.7	13	chrX:149943651-149943762	+	CE	0.2765	0.49123	-0.21473	0.839	K5	3.9439
ENSG00000071553.18	42	chrX:154436509-154436515	+	TE	0.6533	0.4846	0.16871	0.839	K2	1.304
ENSG00000131697.18	16	chr1:5907115-5907222	-	CE	0.6834	0.80725	-0.12385	0.838	K6	4.5982
ENSG00000196352.18	40	chr1:207347447-207347561	+	CE	0.0039037	0.012237	-0.008333	0.838	K3	1.4294
ENSG00000157911.11	6	chr1:2412391-2412456	-	TS	0.03351	0.071524	-0.038014	0.838	K3	1.0383
ENSG00000186409.19	137	chr1:42654136-42654142	+	TE	0.05211	0.38202	-0.32991	0.838	K4	1.664
ENSG00000120942.14	2	chr1:11273528-11273888	+	TS	0.35175	0.45983	-0.10807	0.838	K2	1.5636
ENSG00000198815.9	10	chr1:42265115-42265189	-	CE	0.98657	0.95707	0.0295	0.838	K3	0.3271
ENSG00000176261.16	29	chr1:32621830-32621840	-	TE	0.44055	0.50218	-0.061634	0.838	K3	1.5656
ENSG00000154358.23	91	chr1:228314814-228315080	+	CE	0.28288	0.11108	0.1718	0.838	K2	1.4163
ENSG00000116350.18	8	chr1:29166729-29166866	-	CE	0.072286	0.11309	-0.0408	0.838	K5	0.8713
ENSG00000142599.19	22	chr1:8525759-8525939	-	TS	0.27388	0.10895	0.16493	0.838	K2	0.9977
ENSG00000158882.15	3	chr1:161226073-161226081	+	TS	0.096695	0.35803	-0.26134	0.838	K2	1
ENSG00000134222.16	5	chr1:109283123-109283125	-	TS	0.1448	0.35405	-0.20925	0.838	K3	1.5849
ENSG00000116691.11	16	chr1:12029895-12030027	+	RI	0.4421	0.30458	0.13752	0.838	K3	2.27
ENSG00000117222.14	17	chr1:205094873-205094986	-	AD	0.75159	0.83745	-0.085858	0.838	K2	0.8964
ENSG00000117676.14	45	chr1:26561505-26561663	+	CE	0.90897	0.80766	0.10131	0.838	K3	1.3649
ENSG00000162736.17	39	chr1:160356260-160356347	+	CE	0.94245	0.98537	-0.04292	0.838	K4	2.39
ENSG00000243364.8	3	chr1:155063761-155063936	+	TS	0.094052	0.64846	-0.5544	0.838	K2	0
ENSG00000117266.16	47	chr1:205528999-205529096	+	CE	0.65294	0.89202	-0.23907	0.838	K2	1.2103
ENSG00000156171.15	31	chr1:111118124-111118212	-	TE	0.78546	0.82177	-0.036306	0.838	K2	0.8958
ENSG00000143401.15	11	chr1:150231777-150231926	-	CE	0.9354	0.95161	-0.016212	0.838	K5	1.0096
ENSG00000143847.16	65	chr1:203076982-203078731	+	TE	0.67533	0.51789	0.15744	0.838	K3	1.6358
ENSG00000085982.15	51	chr2:233487681-233488006	-	AL	0.044351	0.13894	-0.094594	0.838	K2	0.9109
ENSG00000115274.15	16	chr2:74456103-74456147	+	AA	0.97504	0.94613	0.028911	0.838	K3	0.6467
ENSG00000135976.21	38	chr2:97189218-97189290	+	CE	0.37389	0.51763	-0.14374	0.838	K11	5.2017
ENSG00000130414.13	16	chr2:240025227-240025229	-	AD	0.99137	0.9819	0.0094693	0.838	K7	2.1418
ENSG00000079785.16	47	chr2:15628797-15628839	+	CE	0.99449	0.98893	0.0055659	0.838	K5	1.0941
ENSG00000074047.22	17	chr2:120974924-120974974	+	AA	0.36822	0.21348	0.15474	0.838	K1	0.9994
ENSG00000226383.7	21	chr2:156024470-156024484	-	AD	0.62895	0.42538	0.20357	0.838	K3	2.0527
ENSG00000163482.12	8	chr2:218672741-218672810	+	AA	0.95158	0.84992	0.10166	0.838	K2	1.5157
ENSG00000144366.16	52	chr2:188594322-188594368	+	TE	0.0038225	0.039876	-0.036054	0.838	K3	1.5421
ENSG00000188760.11	15	chr2:219550580-219550595	+	TE	0.19781	0.45224	-0.25443	0.838	K1	0.9931
ENSG00000135931.19	39	chr2:231240042-231240157	+	TE	0.80353	0.34174	0.46179	0.838	K1	0.6712
ENSG00000093167.18	52	chr3:37065810-37065942	-	CE	0.96188	0.92038	0.041494	0.838	K3	1.3712
ENSG00000163932.15	6	chr3:53161241-53161355	+	TS	0.31825	0.023356	0.2949	0.838	K3	1.6116
ENSG00000144597.14	3	chr3:15432087-15432223	+	CE	0.92299	0.88042	0.04257	0.838	K1	0.553
ENSG00000189283.10	9	chr3:61165575-61165828	-	CE	0.058496	0.16339	-0.10489	0.838	K3	2.146
ENSG00000163659.13	15	chr3:156706751-156706770	+	TE	0.064178	0.012362	0.051816	0.838	K2	1.454
ENSG00000168827.15	13	chr3:158650005-158650061	+	CE	0.065477	0.12205	-0.056569	0.838	K3	0.8719
ENSG00000041880.15	4	chr3:51942709-51942929	+	RI	0.75286	0.53974	0.21312	0.838	K2	1.3995
ENSG00000164087.8	5	chr3:52151016-52151100	-	CE	0.78865	0.94717	-0.15851	0.838	K5	2.833
ENSG00000131378.14	7	chr3:16493878-16493880	-	AA	0.10197	0.18014	-0.078166	0.838	K2	1.0526
ENSG00000070087.15	38	chr3:149966053-149966077	-	TE	0.095781	0.08302	0.012761	0.838	K3	0.731
ENSG00000163577.8	8	chr3:170894384-170894423	-	AA	0.96797	0.92549	0.042481	0.838	K2	0.4335
ENSG00000177565.18	95	chr3:177019340-177019343	-	TE	0.030432	0.0015179	0.028914	0.838	K3	1.4008
ENSG00000058063.16	48	chr3:182918023-182918341	+	TE	0.58877	0.61878	-0.030012	0.838	K2	1.2477
ENSG00000127241.18	39	chr3:187235867-187236387	-	TE	0.15443	0.35035	-0.19592	0.838	K2	1.4009
ENSG00000283189.2	11	chr3:49424949-49425053	-	CE	0.49811	0.72202	-0.22391	0.838	K3	2.2632
ENSG00000114270.18	115	chr3:48569375-48569446	-	CE	0.7966	0.59465	0.20195	0.838	K6	4.6254
ENSG00000198836.11	15	chr3:193596800-193596946	+	CE	0.011194	0.035304	-0.02411	0.838	K3	1.1756
ENSG00000163864.17	40	chr3:139560582-139560841	-	TE	0.040862	0.14651	-0.10565	0.838	K4	2.3962
ENSG00000174227.16	17	chr4:505718-505927	+	CE	0.92109	0.96102	-0.039936	0.838	K8	3.7633
ENSG00000248019.3	7	chr4:88718857-88721714	+	TS	0.022191	0.10373	-0.081535	0.838	K2	1.2603
ENSG00000138760.11	73	chr4:76158737-76158749	-	TE	0.0060159	0.003534	0.0024819	0.838	K5	0.17
ENSG00000178177.17	27	chr4:17865167-17865517	-	TE	0.35248	0.59501	-0.24253	0.838	K1	0.9988
ENSG00000138663.9	23	chr4:83063076-83063246	+	CE	0.99527	0.98441	0.010853	0.838	K3	0.3831
ENSG00000224786.3	11	chr4:122730644-122730819	-	RI	0.12769	0.30659	-0.1789	0.838	K1	0.8113
ENSG00000109133.13	17	chr4:41953760-41954021	+	AL	0.021768	0.0097436	0.012024	0.838	K1	0.1836
ENSG00000145907.16	15	chr5:151771952-151771952	+	TS	0.098468	0.26668	-0.16821	0.838	K4	2.5852
ENSG00000133706.19	78	chr5:146114233-146114311	-	TE	0.62198	0.75743	-0.13545	0.838	K3	1.3266
ENSG00000050767.18	20	chr5:178257523-178257567	-	CE	0.65039	0.49762	0.15277	0.838	K3	1.6645
ENSG00000205302.7	40	chr5:122829756-122829773	+	TE	0.97109	0.9781	-0.0070073	0.838	K2	0.1882
ENSG00000158987.22	54	chr5:131435951-131436289	-	TE	0.73307	0.85907	-0.126	0.838	K2	0.9094
ENSG00000181163.14	68	chr5:171410999-171411810	+	TE	0.0011926	0.00072816	0.00046443	0.838	K4	2.4346
ENSG00000152359.15	17	chr5:75707737-75707875	-	CE	0.91818	0.82422	0.093965	0.838	K3	1.3158
ENSG00000131844.17	95	chr5:71658659-71658666	+	TE	0.00031593	0.0030361	-0.0027202	0.838	K5	2.8002
ENSG00000131844.17	103	chr5:71658692-71658693	+	TE	0.5041	0.27349	0.23061	0.838	K5	2.8002
ENSG00000120708.17	52	chr5:136063817-136063818	+	TE	0.012703	0.06155	-0.048846	0.838	K3	1.5251
ENSG00000164190.19	52	chr5:37052366-37052566	+	CE	0.99779	0.99192	0.0058696	0.838	K3	0.9868
ENSG00000165810.17	18	chr5:181053874-181054001	+	TE	0.76641	0.90541	-0.139	0.838	K2	1.3312
ENSG00000203778.8	4	chr6:112097041-112097201	+	CE	0.96627	0.89917	0.067106	0.838	K1	0.4613
ENSG00000135597.19	33	chr6:138917628-138917646	-	AA	0.025321	0.055527	-0.030206	0.838	K2	1.1198
ENSG00000225791.7	29	chr6:52589889-52590701	+	TE	0.55901	0.23516	0.32385	0.838	K1	0.9572
ENSG00000180822.12	15	chr6:3263684-3263759	+	CE	0.96551	0.98571	-0.0202	0.838	K4	1.6802
ENSG00000137409.21	46	chr6:36970083-36970114	-	AA	0.99566	0.99041	0.0052575	0.838	K4	0.7045
ENSG00000124532.15	7	chr6:24409494-24409573	+	AD	0.99764	0.98381	0.013826	0.838	K1	0.2318
ENSG00000204394.13	44	chr6:31781481-31781606	-	CE	0.92996	0.96453	-0.034572	0.838	K9	4.5522
ENSG00000270800.3	11	chr6:34418369-34418424	-	CE	0.93791	0.97488	-0.036969	0.838	K2	0.5023
ENSG00000112159.12	23	chr6:89753512-89753622	-	CE	0.99549	0.9838	0.01169	0.838	K4	0.8032
ENSG00000135341.18	13	chr6:90550550-90552048	-	RI	0.065546	0.12108	-0.05553	0.838	K5	1.2416
ENSG00000111834.13	7	chr6:116632207-116632441	+	TE	0.42092	0.63503	-0.21411	0.838	K1	0.9865
ENSG00000058091.17	30	chr7:90863175-90863269	+	CE	0.9903	0.90312	0.087175	0.838	K4	2.5156
ENSG00000106348.18	3	chr7:128409902-128409947	-	TS	0.15759	0.048522	0.10907	0.838	K2	0.9716
ENSG00000196247.13	26	chr7:64706324-64706399	+	TE	0.00040573	0.18051	-0.1801	0.838	K3	1.5199
ENSG00000234545.8	15	chr7:92577718-92578149	-	RI	0.27644	0.35573	-0.079285	0.838	K8	3.4221
ENSG00000128512.24	5	chr7:112000494-112000534	-	CE	0.93796	0.78334	0.15462	0.838	K1	0.8631
ENSG00000157800.18	68	chr7:140333754-140333790	-	TE	0.069743	0.22581	-0.15607	0.838	K4	1.811
ENSG00000122778.10	16	chr7:138867975-138868128	-	CE	0.9351	0.97931	-0.044211	0.838	K2	0.5502
ENSG00000006634.8	8	chr7:87878134-87878225	+	AD	0.85776	0.9047	-0.046942	0.838	K3	0.9244
ENSG00000106258.15	36	chr7:99658833-99660218	-	TE	0.78133	0.95592	-0.1746	0.838	K2	0.9963
ENSG00000215018.10	21	chr7:7444418-7444489	-	CE	0.85941	0.67262	0.18679	0.838	K1	0.8453
ENSG00000006625.18	2	chr7:30504802-30504816	-	TS	0.82616	0.73056	0.0956	0.838	K2	1.3125
ENSG00000105778.20	8	chr7:32544694-32544779	+	CE	0.96837	0.92333	0.045033	0.838	K3	0.5708
ENSG00000183696.14	10	chr7:48089282-48089343	+	TS	0.0035268	0.01896	-0.015433	0.838	K2	0.1419
ENSG00000009335.18	22	chr7:157220689-157220776	+	CE	0.89246	0.93313	-0.040674	0.838	K8	2.3438
ENSG00000085563.15	48	chr7:87503859-87503863	-	TE	0.10724	0.46235	-0.35511	0.838	K2	1.4946
ENSG00000177570.15	27	chr8:118197306-118197546	-	TE	0.0013718	0.018429	-0.017057	0.838	K2	1.2307
ENSG00000185122.11	44	chr8:144314125-144314132	+	AA	0.92911	0.9606	-0.031496	0.838	K2	1.1728
ENSG00000104365.16	21	chr8:42290229-42290273	+	TS	0.23397	0.15965	0.07432	0.838	K2	0.8305
ENSG00000023287.13	19	chr8:52673845-52674274	-	CE	0.99396	0.97635	0.017615	0.838	K3	0.4583
ENSG00000248538.9	11	chr8:9155077-9155149	+	AD	0.6109	0.90115	-0.29026	0.838	K2	1.3996
ENSG00000106976.21	30	chr9:128226035-128226086	+	CE	0.38762	0.68054	-0.29292	0.838	K3	1.666
ENSG00000197355.11	9	chr9:137079256-137079449	+	CE	0.82263	0.95033	-0.1277	0.838	K5	4.0325
ENSG00000136861.19	64	chr9:120437281-120437294	-	AD	0.01393	0.050648	-0.036717	0.838	K11	3.0113
ENSG00000230074.4	2	chr9:34665615-34665664	+	TS	0.13833	0.33395	-0.19562	0.838	K2	0.971
ENSG00000226688.8	34	chr10:95941222-95941292	-	CE	0.12047	0.29048	-0.17001	0.838	K3	1.5219
ENSG00000120555.14	2	chr10:38402851-38402856	-	TS	0.89993	0.36506	0.53487	0.838	K2	0.3846
ENSG00000095794.20	48	chr10:35179770-35179843	+	TE	0.029548	0.077039	-0.047491	0.838	K3	1.8616
ENSG00000108100.18	14	chr10:35483404-35483478	+	CE	0.98389	0.96417	0.019719	0.838	K3	1.0851
ENSG00000035403.18	36	chr10:74120170-74121363	+	TE	0.061882	0.046337	0.015544	0.838	K2	0.6969
ENSG00000148690.12	7	chr10:93692009-93692093	-	CE	0.95226	0.97448	-0.02222	0.838	K4	0.9161
ENSG00000138347.17	50	chr10:68210286-68211343	+	TE	0.075625	0.51052	-0.43489	0.838	K3	0.8328
ENSG00000165632.9	2	chr10:7818504-7818504	+	TS	0.067066	0.30409	-0.23702	0.838	K3	0.9987
ENSG00000107669.19	84	chr10:121740433-121740474	-	TE	0.0024982	0.036915	-0.034417	0.838	K3	1.2531
ENSG00000138172.11	3	chr10:103452337-103452370	-	TS	0.078007	0.27954	-0.20153	0.838	K3	1.22
ENSG00000023839.12	20	chr10:99799207-99799210	+	AA	0.77786	0.90655	-0.12869	0.838	K1	0.6501
ENSG00000107959.17	18	chr10:3170104-3170206	-	CE	0.99549	0.97711	0.018384	0.838	K2	0.8146
ENSG00000136754.18	6	chr10:26860893-26860935	-	TS	0.057129	0.083938	-0.026809	0.838	K3	2.1168
ENSG00000225830.16	60	chr10:49456655-49458787	-	TE	0.074644	0.13593	-0.06129	0.838	K3	2.0134
ENSG00000087053.20	38	chr11:95888156-95888261	-	CE	0.97681	0.94948	0.027328	0.838	K6	2.3889
ENSG00000033327.13	15	chr11:78226957-78227051	-	TE	0.086271	0.33464	-0.24837	0.838	K1	0.9981
ENSG00000110169.12	35	chr11:6431302-6431394	-	TE	0.3909	0.10935	0.28155	0.838	K2	0.9892
ENSG00000030066.14	38	chr11:47804549-47804618	-	CE	0.94389	0.99596	-0.052071	0.838	K4	1.3645
ENSG00000151366.13	2	chr11:78079842-78079861	-	TS	0.47461	0.52028	-0.04568	0.838	K2	1.2163
ENSG00000167986.15	33	chr11:61326779-61326893	-	CE	0.98952	0.99564	-0.0061279	0.838	K6	0.7536
ENSG00000110700.7	14	chr11:17076825-17076954	-	TE	0.0076119	0.088501	-0.080889	0.838	K2	0.9257
ENSG00000247271.8	8	chr11:10858352-10858366	+	AD	0.87281	0.67984	0.19296	0.838	K2	1.5388
ENSG00000070047.13	7	chr11:581965-582081	+	CE	0.9741	0.96078	0.013321	0.838	K5	1.6812
ENSG00000162337.12	5	chr11:68363747-68363943	+	CE	0.99584	0.98509	0.010746	0.838	K4	0.5038
ENSG00000149591.17	4	chr11:117199433-117199632	+	RI	0.186	0.10124	0.084757	0.838	K2	0.7462
ENSG00000254452.1	2	chr11:66277300-66277487	-	TS	0.32845	0.4248	-0.096348	0.838	K1	0.9993
ENSG00000135365.17	66	chr11:45969815-45969901	-	CE	0.96475	0.99226	-0.027507	0.838	K4	1.7054
ENSG00000133794.20	61	chr11:13387181-13387261	+	TE	0.73293	0.25723	0.4757	0.838	K3	1.1827
ENSG00000148985.20	72	chr11:3825542-3825578	+	TE	0.0010831	0.01546	-0.014376	0.838	K5	2.4617
ENSG00000247595.5	17	chr11:18609238-18609773	+	TE	0.44863	0.34694	0.1017	0.838	K1	1
ENSG00000137710.17	19	chr11:110263960-110264020	-	CE	0.99132	0.98365	0.0076713	0.838	K3	0.2383
ENSG00000256349.1	14	chr11:66529819-66529952	+	CE	0.83441	0.9506	-0.11619	0.838	K1	0.7687
ENSG00000110092.4	2	chr11:69641165-69641205	+	TS	0.43445	0.52296	-0.088508	0.838	K2	1.5007
ENSG00000137504.15	26	chr11:85660149-85660152	-	TE	0.38861	0.42369	-0.035088	0.838	K3	1.6017
ENSG00000149243.17	18	chr11:75422394-75422400	-	TE	0.94975	0.36531	0.58444	0.838	K2	0
ENSG00000078124.13	49	chr11:77015905-77015979	+	TE	0.85733	0.55749	0.29984	0.838	K1	0.9881
ENSG00000131626.19	88	chr11:70384397-70384403	+	TE	0.71038	0.50503	0.20535	0.838	K3	1.8848
ENSG00000183735.11	53	chr12:64479712-64479918	+	CE	0.041046	0.013481	0.027565	0.838	K6	1.3422
ENSG00000166148.4	5	chr12:63145234-63145386	-	TE	0.027689	0.1478	-0.12011	0.838	K1	0.8946
ENSG00000120798.17	51	chr12:95020229-95021892	-	TE	0.10564	0.071905	0.033734	0.838	K2	1.3211
ENSG00000139546.11	25	chr12:53503027-53503129	+	CE	0.88199	0.94857	-0.066577	0.838	K7	3.3522
ENSG00000130779.22	17	chr12:122360959-122361181	-	CE	0.99166	0.97349	0.018174	0.838	K2	0.5023
ENSG00000111707.12	10	chr12:118401983-118402004	+	CE	0.94645	0.90886	0.037593	0.838	K1	0.4778
ENSG00000111581.10	41	chr12:68731607-68731719	+	CE	0.98795	0.99692	-0.0089637	0.838	K2	0.2013
ENSG00000110844.14	2	chr12:49568236-49568371	+	TS	0.63785	0.33158	0.30628	0.838	K2	1.542
ENSG00000110844.14	27	chr12:49633014-49633124	+	CE	0.29808	0.61915	-0.32107	0.838	K2	1.2314
ENSG00000257815.8	20	chr12:70242489-70242491	-	TE	0.7352	0.84561	-0.11041	0.838	K3	0.8495
ENSG00000198598.7	13	chr12:131844082-131844535	+	RI	0.15841	0.30666	-0.14824	0.838	K3	1.9088
ENSG00000110955.9	19	chr12:56642685-56642710	-	AA	0.96805	0.98945	-0.021403	0.838	K2	0.4032
ENSG00000151065.14	20	chr12:1946152-1946286	-	TE	0.73233	0.57636	0.15596	0.838	K1	0.9999
ENSG00000123064.13	1	chr12:113185479-113185479	-	TS	0.8233	0.88547	-0.062165	0.838	K2	0.7506
ENSG00000170919.16	34	chr13:45369959-45370079	+	AA	0.87182	0.76123	0.11059	0.838	K4	3.123
ENSG00000120699.14	68	chr13:37009615-37011095	+	TE	0.044532	0.056028	-0.011496	0.838	K5	1.2574
ENSG00000165487.14	26	chr13:21493104-21493353	-	TE	0.057852	0.17888	-0.12102	0.838	K2	0.8728
ENSG00000088387.21	2	chr13:99086394-99086406	-	TS	0.67183	0.29869	0.37314	0.838	K2	1.2488
ENSG00000258903.2	6	chr14:62103122-62103377	-	TE	0.57185	0.88356	-0.31171	0.838	K1	0.977
ENSG00000140105.18	21	chr14:100375547-100375547	-	TS	0.36254	0.90566	-0.54313	0.838	K3	2.1065
ENSG00000078304.20	73	chr14:101917831-101917947	+	CE	0.18528	0.33349	-0.14821	0.838	K3	1.2015
ENSG00000140044.13	7	chr14:75432134-75432336	+	AF	0.19448	0.067566	0.12691	0.838	K1	0.7642
ENSG00000006432.16	21	chr14:70730135-70730864	-	TE	0.047676	0.0014873	0.046189	0.838	K3	0.9164
ENSG00000129518.10	9	chr14:34529358-34529475	-	CE	0.88122	0.94178	-0.060555	0.838	K1	0.6533
ENSG00000137812.21	7	chr15:40602915-40602966	+	CE	0.9842	0.93892	0.045282	0.838	K1	0.4079
ENSG00000168904.15	21	chr15:99287257-99287294	+	CE	0.96797	0.90754	0.060433	0.838	K6	2.9994
ENSG00000181938.14	24	chr16:58404499-58405481	+	TE	0.17775	0.28173	-0.10397	0.838	K2	1.2418
ENSG00000103051.20	50	chr16:70480571-70480572	-	TE	0.035352	0.0024031	0.032948	0.838	K3	1.7275
ENSG00000205534.6	17	chr16:29539898-29539985	-	CE	0.81312	0.61793	0.19519	0.838	K1	0.9307
ENSG00000172530.21	30	chr16:87984084-87984182	+	TE	0.4167	0.19822	0.21848	0.838	K3	0.9992
ENSG00000237296.10	40	chr16:22483228-22483395	+	RI	0.057796	0.021019	0.036777	0.838	K1	0.2446
ENSG00000167978.17	25	chr16:2759173-2759351	+	RI	0.0039141	0.0072494	-0.0033353	0.838	K7	1.6028
ENSG00000099381.19	3	chr16:30957926-30957964	+	AD	0.84886	0.93594	-0.087085	0.838	K1	0.7025
ENSG00000103423.14	30	chr16:4454811-4454927	+	CE	0.26572	0.3019	-0.036182	0.838	K4	1.3648
ENSG00000197912.16	174	chr16:89553794-89553960	+	CE	0.89083	0.99354	-0.10271	0.838	K10	3.3325
ENSG00000077238.14	42	chr16:27362484-27363903	+	TE	0.25526	0.17331	0.081953	0.838	K2	1.4457
ENSG00000108528.14	2	chr17:4940031-4940046	-	TS	0.86784	0.95269	-0.084848	0.838	K2	0.7253
ENSG00000267002.4	8	chr17:43167263-43167733	-	RI	0.47035	0.69074	-0.2204	0.838	K4	2.9457
ENSG00000184619.8	14	chr17:8358822-8368709	-	TE	0.93157	0.77014	0.16143	0.838	K2	0.9935
ENSG00000159199.14	6	chr17:48892817-48892840	+	TS	0.60086	0.92641	-0.32555	0.838	K3	2
ENSG00000108654.16	94	chr17:64498258-64498258	-	TE	0.0012839	0.0024681	-0.0011842	0.838	K4	1.8873
ENSG00000177731.16	67	chr17:18246223-18246307	-	RI	0.079834	0.033593	0.046241	0.838	K1	0.5374
ENSG00000141522.12	13	chr17:81869626-81869740	-	RI	0.0095402	0.0040547	0.0054855	0.838	K4	1.0709
ENSG00000141219.16	20	chr17:73248875-73248959	+	TE	0.13611	0.075142	0.060965	0.838	K2	1.2627
ENSG00000073350.14	52	chr17:75571667-75571783	+	CE	0.87925	0.96806	-0.088804	0.838	K1	0.712
ENSG00000108509.21	10	chr17:4985880-4985983	-	CE	0.87542	0.95717	-0.081749	0.838	K1	0.7382
ENSG00000212719.14	52	chr17:21511780-21512188	-	TE	0.08382	0.22658	-0.14276	0.838	K3	1.2986
ENSG00000220205.9	12	chr17:8159149-8160405	-	TE	0.60562	0.65667	-0.051049	0.838	K2	0.9839
ENSG00000167740.10	12	chr17:4157456-4157572	+	TE	0.19158	0.26627	-0.074689	0.838	K2	1.5208
ENSG00000129197.15	15	chr17:5426236-5426299	+	CE	0.7702	0.83253	-0.062329	0.838	K5	3.8143
ENSG00000176170.14	2	chr17:76376661-76376812	+	TS	0.65192	0.85291	-0.20098	0.838	K1	0.8799
ENSG00000108262.16	45	chr17:29575471-29575629	-	RI	0.091739	0.044117	0.047622	0.838	K4	1.7005
ENSG00000161956.13	13	chr17:7565717-7565764	+	CE	0.50778	0.66943	-0.16165	0.838	K6	3.8216
ENSG00000004660.15	12	chr17:3882257-3882370	-	CE	0.47404	0.66265	-0.18861	0.838	K3	2.6773
ENSG00000168259.17	55	chr17:41987695-41987818	-	RI	0.0082229	0.014904	-0.0066813	0.838	K3	0.294
ENSG00000072310.18	2	chr17:17836987-17836987	-	TS	0.2456	0.089684	0.15591	0.838	K2	0.9253
ENSG00000275023.5	16	chr17:38712953-38714756	+	AL	0.12392	0.38303	-0.25911	0.838	K1	0.8813
ENSG00000238083.8	8	chr17:46540807-46540881	+	CE	0.88105	0.70094	0.18011	0.838	K2	1.4751
ENSG00000265179.8	4	chr18:905684-905684	-	TS	0.10961	0.34959	-0.23998	0.838	K3	0.9422
ENSG00000141644.18	25	chr18:50276745-50276831	-	RI	0.062416	0.12604	-0.063623	0.838	K1	0.622
ENSG00000101695.9	14	chr18:32068490-32068550	+	TE	0.25806	0.065173	0.19288	0.838	K2	1.5652
ENSG00000183287.15	21	chr18:59435145-59435187	-	TE	0.57206	0.38	0.19206	0.838	K2	1.76
ENSG00000197563.11	61	chr18:62135653-62135740	-	TE	0.26279	0.58016	-0.31737	0.838	K2	1.2527
ENSG00000129353.15	52	chr19:10644556-10644557	+	TE	0.010294	0.090165	-0.079871	0.838	K3	2.2486
ENSG00000130202.10	14	chr19:44878939-44878941	+	TE	0.11904	0.25333	-0.13428	0.838	K1	0.9354
ENSG00000167554.15	10	chr19:52347832-52347944	+	AD	0.85393	0.68669	0.16725	0.838	K2	1.5383
ENSG00000105255.11	25	chr19:4318346-4318383	+	AA	0.79667	0.94747	-0.1508	0.838	K3	2.0233
ENSG00000130816.17	26	chr19:10179881-10179982	-	CE	0.068321	0.0023961	0.065924	0.838	K9	3.2379
ENSG00000196417.13	29	chr19:53426937-53427086	+	RI	0.3087	0.13763	0.17107	0.838	K1	0.9183
ENSG00000196437.12	22	chr19:37411157-37411169	-	TE	0.24506	0.022566	0.22249	0.838	K2	1.468
ENSG00000076984.18	5	chr19:7903907-7904068	+	TS	0.081024	0.03581	0.045214	0.838	K3	1.6912
ENSG00000125753.14	31	chr19:45524878-45525077	+	CE	0.0056112	0.01622	-0.010609	0.838	K1	0.1093
ENSG00000142227.11	5	chr19:48325552-48325560	+	TS	0.1301	0.29542	-0.16532	0.838	K3	2.0099
ENSG00000187244.12	31	chr19:44820916-44821416	+	TE	0.76406	0.99431	-0.23024	0.838	K1	0.962
ENSG00000153896.19	2	chr19:34773208-34773215	-	TS	0.28366	0.01552	0.26814	0.838	K3	2.1333
ENSG00000123815.13	81	chr19:40691583-40692373	-	TE	0.67551	0.80717	-0.13166	0.838	K2	0.9556
ENSG00000075702.19	96	chr19:36105105-36105105	+	TE	0.085437	0.0028825	0.082555	0.838	K4	1.9148
ENSG00000022277.13	25	chr20:56518246-56518887	+	TE	0.99032	0.98536	0.0049583	0.838	K2	0.1507
ENSG00000101109.12	11	chr20:44974100-44974228	+	AA	0.042739	0.083694	-0.040955	0.838	K1	0.4009
ENSG00000101146.13	22	chr20:57373475-57373581	+	CE	0.99844	0.99421	0.0042332	0.838	K3	0.6616
ENSG00000142207.7	6	chr21:32375398-32375483	-	CE	0.98931	0.96557	0.023741	0.838	K1	0.1959
ENSG00000241837.7	23	chr21:33906795-33906821	-	AA	0.0087563	0.014785	-0.006029	0.838	K4	0.5054
ENSG00000215386.14	189	chr21:16594340-16594454	+	CE	0.26379	0.45372	-0.18993	0.838	K3	2.2956
ENSG00000183963.19	50	chr22:31095852-31096732	+	AA	0.34536	0.21703	0.12833	0.838	K3	2.4899
ENSG00000100241.22	49	chr22:50466075-50466149	-	RI	0.093627	0.046629	0.046998	0.838	K6	3.2927
ENSG00000286406.1	4	chr22:11869829-11869898	+	CE	0.51123	0.7303	-0.21907	0.838	K2	1.3946
ENSG00000093009.11	37	chr22:19514965-19515048	+	CE	0.83093	0.91319	-0.082262	0.838	K2	0.9319
ENSG00000198355.5	3	chr22:49961033-49961124	+	RI	0.23998	0.15195	0.08804	0.838	K1	0.8704
ENSG00000184949.18	41	chr22:38582169-38582401	-	TE	0.47282	0.21805	0.25477	0.838	K2	1.4784
ENSG00000244625.7	3	chr22:26672777-26672790	+	TS	0.42074	0.13263	0.28811	0.838	K3	1.4699
ENSG00000241973.11	78	chr22:20712508-20712611	-	CE	0.71644	0.87767	-0.16123	0.838	K7	3.355
ENSG00000198960.11	17	chrX:101615118-101615124	-	TE	0.0019097	0.023702	-0.021793	0.838	K2	1.2732
ENSG00000131089.17	101	chrX:63635161-63635298	-	TE	0.12885	0.2713	-0.14245	0.838	K3	1.1839
ENSG00000013563.14	4	chrX:154411891-154412083	-	TS	0.45488	0.90436	-0.44948	0.838	K2	0.867
ENSG00000182220.15	40	chrX:40598652-40598680	+	AA	0.0032923	0.010258	-0.0069653	0.838	K3	0.7244
ENSG00000125676.20	65	chrX:123619437-123619517	-	AA	0.098034	0.12689	-0.028859	0.838	K10	2.9104
ENSG00000196459.15	21	chrX:13715497-13715536	-	TE	0.66557	0.85296	-0.18739	0.838	K2	0.9779
ENSG00000236017.8	12	chrX:1413749-1413761	+	AA	0.58759	0.76652	-0.17893	0.838	K2	1.337
ENSG00000183337.18	34	chrX:40051318-40052108	-	TE	0.024287	0.079956	-0.055669	0.838	K4	1.2108
ENSG00000131591.18	40	chr1:1084384-1084480	-	RI	0.15156	0.095447	0.056115	0.837	K4	1.9868
ENSG00000131697.18	52	chr1:5863265-5863405	-	TE	0.57914	0.69552	-0.11639	0.837	K2	1.0065
ENSG00000159377.11	8	chr1:151400186-151400187	+	AD	0.99067	0.99518	-0.0045134	0.837	K2	0.1425
ENSG00000162591.16	12	chr1:3511550-3511687	-	CE	0.66231	0.86109	-0.19878	0.837	K3	2.5412
ENSG00000196352.18	56	chr1:207372769-207373114	+	TE	0.30303	0.67898	-0.37595	0.837	K2	0.9549
ENSG00000077157.22	23	chr1:202445046-202445228	+	CE	0.53572	0.74348	-0.20776	0.837	K3	1.9686
ENSG00000143126.8	4	chr1:109261513-109261628	+	CE	0.90672	0.97845	-0.071731	0.837	K2	1.1714
ENSG00000158864.13	35	chr1:161203544-161203786	+	RI	0.0052841	0.017149	-0.011865	0.837	K3	0.7262
ENSG00000198198.17	76	chr1:43437509-43437594	+	RI	0.1361	0.052525	0.083579	0.837	K6	4.0953
ENSG00000155380.13	9	chr1:112955276-112955378	-	CE	0.010171	0.019506	-0.0093341	0.837	K3	0.3555
ENSG00000142733.17	24	chr1:27358320-27358418	-	RI	0.21794	0.07108	0.14686	0.837	K3	1.0741
ENSG00000143442.22	54	chr1:151406286-151406464	-	TE	0.2462	0.17459	0.071614	0.837	K3	1.9963
ENSG00000117625.14	14	chr1:211260929-211261202	+	AL	0.16318	0.057976	0.1052	0.837	K2	1.0863
ENSG00000160741.17	36	chr1:153947669-153947674	-	TE	0.1002	0.0016313	0.09857	0.837	K2	1.5784
ENSG00000075391.18	35	chr1:178473523-178478850	+	TE	0.54275	0.45701	0.085739	0.837	K3	1.6874
ENSG00000171793.17	10	chr1:40980055-40980561	+	AF	0.027525	0.012818	0.014707	0.837	K2	0.3954
ENSG00000142687.18	35	chr1:35454486-35454613	-	RI	0.0099742	0.033869	-0.023895	0.837	K4	0.7879
ENSG00000004455.18	42	chr1:33011448-33011710	-	CE	0.09272	0.064626	0.028094	0.837	K5	1.6521
ENSG00000153904.21	11	chr1:85318481-85318484	-	TE	0.048739	0.06073	-0.011992	0.837	K2	1.2732
ENSG00000131778.20	55	chr1:147286298-147286500	+	CE	0.9931	0.98364	0.0094579	0.837	K1	0.1159
ENSG00000116514.17	1	chr1:32964686-32964809	-	TS	0.26276	0.38172	-0.11896	0.837	K1	1
ENSG00000118873.17	95	chr1:220150135-220150141	-	TE	0.012729	0.0010138	0.011715	0.837	K3	1.0969
ENSG00000169554.23	86	chr2:144399080-144399350	-	TE	0.99757	0.96913	0.028441	0.837	K2	0.4042
ENSG00000124357.13	67	chr2:71078636-71078636	+	TE	0.0032063	0.015135	-0.011929	0.837	K4	1.2607
ENSG00000169621.10	6	chr2:68513080-68513227	+	CE	0.96641	0.86814	0.098268	0.837	K1	0.6237
ENSG00000115419.13	22	chr2:190921145-190921203	+	CE	0.9966	0.98608	0.010521	0.837	K4	0.9948
ENSG00000115839.19	50	chr2:135164594-135164696	+	CE	0.99725	0.99025	0.0070046	0.837	K6	1.7339
ENSG00000144233.11	4	chr2:127885884-127885945	-	TS	0.23602	0.069264	0.16676	0.837	K3	1.6923
ENSG00000115109.14	14	chr2:120077229-120077316	+	CE	0.99176	0.97764	0.014123	0.837	K2	0.3529
ENSG00000115425.14	3	chr2:216081801-216081801	-	TS	0.12646	0.29643	-0.16997	0.837	K3	0.8849
ENSG00000174501.15	1	chr2:95991825-95991831	-	TS	0.21896	0.05954	0.15942	0.837	K2	1.4982
ENSG00000174501.15	82	chr2:95884173-95884245	-	CE	0.78366	0.68426	0.099396	0.837	K10	5.9996
ENSG00000072163.20	39	chr2:127638470-127638720	-	TE	0.0098711	0.20786	-0.19799	0.837	K3	1.3905
ENSG00000144366.16	19	chr2:188483431-188483492	+	CE	0.95952	0.98575	-0.026232	0.837	K6	2.3399
ENSG00000119760.16	6	chr2:27661602-27662178	-	RI	0.20325	0.32832	-0.12507	0.837	K2	1.2975
ENSG00000198075.10	11	chr2:108387320-108387640	+	TE	0.066097	0.017903	0.048194	0.837	K1	0.5331
ENSG00000196504.20	52	chr2:152656306-152656398	-	TE	0.95987	0.9683	-0.0084262	0.837	K2	0.275
ENSG00000163161.14	21	chr2:127290276-127290589	-	TS	0.64784	0.41084	0.237	0.837	K2	1
ENSG00000135899.19	33	chr2:230176559-230176724	-	TE	0.24762	0.60376	-0.35614	0.837	K1	0.9563
ENSG00000135931.19	40	chr2:231240158-231241180	+	TE	0.19701	0.65884	-0.46183	0.837	K1	0.6712
ENSG00000131375.10	34	chr3:15251247-15251302	+	TE	0.38369	0.27694	0.10675	0.837	K2	1.3941
ENSG00000178035.13	7	chr3:49029413-49029413	-	TS	0.0018207	0.02312	-0.0213	0.837	K5	2.3789
ENSG00000225697.13	8	chr3:48633724-48633831	-	TS	0.15494	0.63795	-0.48301	0.837	K2	1.4416
ENSG00000168917.9	5	chr3:136819629-136820512	+	AD	0.0534	0.134	-0.080605	0.837	K2	1.4606
ENSG00000114126.18	35	chr3:141978537-141978587	-	TE	0.42475	0.26782	0.15693	0.837	K1	0.9971
ENSG00000214706.12	20	chr3:50290087-50290169	-	RI	0.2411	0.1205	0.1206	0.837	K9	6.3904
ENSG00000145191.15	93	chr3:184145306-184145311	+	TE	0.86446	0.94377	-0.07931	0.837	K5	0.786
ENSG00000172053.18	24	chr3:49104357-49104372	-	AD	0.97837	0.99281	-0.014441	0.837	K4	0.9339
ENSG00000223797.7	14	chr3:40391652-40391849	-	TE	0.057742	0.31469	-0.25694	0.837	K2	1.3325
ENSG00000240057.7	4	chr3:113019532-113019535	+	TS	0.37956	0.49214	-0.11258	0.837	K3	1.8473
ENSG00000051382.9	41	chr3:138655150-138655526	-	TE	0.0024187	0.030007	-0.027589	0.837	K3	1.8713
ENSG00000145088.9	3	chr3:121835237-121835276	+	TS	0.11793	0.27875	-0.16082	0.837	K2	1.486
ENSG00000131374.15	73	chr3:17233685-17233750	-	CE	0.30455	0.10512	0.19943	0.837	K1	1
ENSG00000138759.20	63	chr4:78466208-78466435	+	CE	0.7149	0.48777	0.22713	0.837	K1	1
ENSG00000123933.17	1	chr4:2262023-2262109	-	TS	0.77618	0.6486	0.12759	0.837	K1	0.9978
ENSG00000138767.14	22	chr4:77726167-77726305	-	AD	0.93867	0.97859	-0.039918	0.837	K3	0.7829
ENSG00000170153.11	3	chr4:141133050-141133462	-	TS	0.12164	0.28537	-0.16372	0.837	K2	1.5793
ENSG00000138758.12	45	chr4:77039743-77040100	+	TE	0.25135	0.075364	0.17598	0.837	K2	1.3223
ENSG00000233860.2	13	chr4:76709602-76710394	-	TE	0.81841	0.94858	-0.13016	0.837	K1	0.8925
ENSG00000213347.11	29	chr5:177302577-177302644	-	CE	0.66383	0.81584	-0.15201	0.837	K3	2.0592
ENSG00000086189.11	25	chr5:62398537-62398560	-	AA	0.99365	0.97938	0.01427	0.837	K3	1.3106
ENSG00000197948.11	17	chr5:141647135-141647230	-	CE	0.89951	0.95979	-0.060276	0.837	K5	2.9532
ENSG00000134352.20	16	chr5:55963352-55963506	-	CE	0.99464	0.98314	0.011498	0.837	K4	1.0298
ENSG00000145907.16	16	chr5:151771953-151771953	+	TS	0.098954	0.26435	-0.1654	0.837	K4	2.5852
ENSG00000158402.21	23	chr5:138289501-138289563	-	CE	0.90268	0.95861	-0.055926	0.837	K3	1.2291
ENSG00000145736.14	41	chr5:71035329-71035581	-	TE	0.015226	0.042439	-0.027213	0.837	K2	0.4753
ENSG00000248275.3	5	chr5:181261222-181261384	+	TS	0.40205	0.16848	0.23357	0.837	K3	1.2076
ENSG00000038382.21	93	chr5:14504393-14504593	+	CE	0.92805	0.96061	-0.032556	0.837	K4	1.4161
ENSG00000250337.8	58	chr5:27496405-27496405	+	TE	0.016324	0.61727	-0.60094	0.837	K3	1.2996
ENSG00000112983.18	63	chr5:138156915-138157267	-	TE	0.82966	0.88376	-0.054095	0.837	K1	0.6827
ENSG00000145730.21	79	chr5:103029655-103029697	+	TE	0.0060447	0.03105	-0.025005	0.837	K4	2.306
ENSG00000131732.12	20	chr5:81312615-81312662	+	TE	0.68813	0.72273	-0.034606	0.837	K3	1.2688
ENSG00000145996.11	10	chr6:20846075-20846178	+	CE	0.98937	0.95871	0.030658	0.837	K2	0.3492
ENSG00000135317.14	66	chr6:85543307-85543604	-	RI	0.10265	0.2522	-0.14955	0.837	K1	0.7167
ENSG00000111859.17	24	chr6:11232659-11232668	-	TS	0.9109	0.56912	0.34177	0.837	K1	0.9892
ENSG00000111907.21	37	chr6:125263493-125263496	+	TE	0.022371	0.0013108	0.02106	0.837	K4	2.0261
ENSG00000204228.4	7	chr6:33205640-33205725	+	CE	0.89222	0.97535	-0.083136	0.837	K1	0.3159
ENSG00000151914.22	93	chr6:56568469-56568595	-	CE	0.98946	0.92645	0.063017	0.837	K12	3.9747
ENSG00000096654.16	7	chr6:27450820-27453260	-	TE	0.8616	0.93718	-0.07558	0.837	K1	0.7185
ENSG00000120438.12	8	chr6:159789573-159789576	-	TS	0.031871	0.014817	0.017054	0.837	K4	1.6332
ENSG00000182095.15	47	chr7:5309132-5309368	-	CE	0.93306	0.98674	-0.05368	0.837	K1	0.4856
ENSG00000106636.9	6	chr7:44200983-44201011	+	TS	0.0025084	0.03569	-0.033181	0.837	K3	0.9148
ENSG00000106635.8	12	chr7:73552167-73552242	-	CE	0.97931	0.9933	-0.013986	0.837	K5	1.9832
ENSG00000106348.18	35	chr7:128394600-128394888	-	RI	0.093563	0.055083	0.03848	0.837	K2	0.6828
ENSG00000164889.15	58	chr7:151074489-151074674	+	RI	0.11728	0.060574	0.056708	0.837	K6	3.7745
ENSG00000091136.15	48	chr7:107940565-107941802	-	TS	0.0061642	0.061731	-0.055567	0.837	K1	0.6271
ENSG00000197993.9	34	chr7:142942948-142943044	-	AA	0.67523	0.4688	0.20643	0.837	K3	1.9186
ENSG00000106460.19	21	chr7:12231062-12231115	+	CE	0.99048	0.9778	0.012688	0.837	K2	0.2156
ENSG00000146574.16	8	chr7:6824455-6824548	-	CE	0.97829	0.95135	0.026943	0.837	K4	0.9132
ENSG00000006128.12	4	chr7:97732604-97732735	+	CE	0.9907	0.94767	0.043032	0.837	K0	0
ENSG00000078053.17	20	chr7:38427838-38428749	-	AD	0.28695	0.1122	0.17474	0.837	K2	1.0658
ENSG00000015676.18	25	chr7:44385893-44386121	-	TE	0.41596	0.30666	0.1093	0.837	K2	1.3554
ENSG00000120526.12	25	chr8:109241021-109242674	-	TE	0.33313	0.26591	0.067221	0.837	K2	1.4289
ENSG00000164930.12	21	chr8:103331995-103332817	+	TE	0.48019	0.40647	0.073721	0.837	K3	1.6071
ENSG00000204839.9	38	chr8:143566198-143566210	-	TE	0.91178	0.52391	0.38787	0.837	K3	0.9869
ENSG00000158669.11	36	chr8:41618978-41619351	+	AD	0.02378	0.042642	-0.018862	0.837	K1	0.2318
ENSG00000164754.16	53	chr8:116845940-116845947	-	TE	0.067149	0.03689	0.030259	0.837	K3	2.4316
ENSG00000156469.9	15	chr8:96239424-96239428	-	TE	0.14648	0.061696	0.084779	0.837	K2	1.0111
ENSG00000012232.10	56	chr8:28752661-28752832	+	TE	0.44725	0.51539	-0.068134	0.837	K3	1.5416
ENSG00000147457.14	9	chr8:23249210-23249381	+	CE	0.89142	0.9819	-0.090472	0.837	K3	1.6526
ENSG00000137094.16	18	chr9:34992987-34993199	+	RI	0.33298	0.14009	0.19289	0.837	K2	1.4604
ENSG00000148343.19	47	chr9:129072072-129072082	+	TE	0.043555	0.0016889	0.041866	0.837	K1	0.5475
ENSG00000135047.16	31	chr9:87726793-87726838	+	TS	0.09702	0.41106	-0.31404	0.837	K2	1.4259
ENSG00000148331.12	7	chr9:129636892-129638457	-	TE	0.48273	0.5474	-0.064671	0.837	K1	0.9997
ENSG00000044459.15	4	chr9:17166818-17168556	+	AL	0.28644	0.39679	-0.11034	0.837	K2	0.9985
ENSG00000147854.17	11	chr9:6422635-6422979	+	AL	0.044151	0.090649	-0.046499	0.837	K3	1.2963
ENSG00000237984.3	3	chr9:33673504-33675436	-	TE	0.053954	0.036102	0.017852	0.837	K1	0.3505
ENSG00000023318.9	33	chr9:99979218-99979238	-	TE	0.024771	0.0015785	0.023193	0.837	K3	1.2305
ENSG00000221829.11	16	chr9:35079242-35079440	-	RI	0.35462	0.25643	0.098189	0.837	K2	1.5357
ENSG00000160447.7	4	chr9:128706713-128706824	+	CE	0.95246	0.98443	-0.031965	0.837	K4	1.8578
ENSG00000130958.13	4	chr9:96383477-96383678	-	TS	0.039689	0.35489	-0.3152	0.837	K2	1.4794
ENSG00000241697.5	2	chr9:100498765-100498874	+	CE	0.98256	0.94235	0.040205	0.837	K1	0.3274
ENSG00000070061.16	103	chr9:108867516-108867516	-	TE	0.011898	0.004447	0.007451	0.837	K4	1.4275
ENSG00000226688.8	58	chr10:95876518-95876660	-	CE	0.70487	0.87672	-0.17185	0.837	K3	2.2164
ENSG00000107854.6	7	chr10:91822296-91822362	+	CE	0.99584	0.98184	0.013998	0.837	K2	0.333
ENSG00000107742.14	3	chr10:72088522-72088551	-	TS	0.094967	0.39528	-0.30031	0.837	K1	0.9903
ENSG00000254536.2	15	chr10:133399529-133399619	+	CE	0.90118	0.96945	-0.068272	0.837	K4	1.7636
ENSG00000171311.13	29	chr10:97436333-97436395	-	TE	0.042027	0.067039	-0.025012	0.837	K3	1.1537
ENSG00000151208.17	44	chr10:77806105-77806171	-	AL	0.034939	0.076911	-0.041972	0.837	K2	0.8754
ENSG00000186635.15	39	chr11:72696655-72696982	-	RI	0.072743	0.043098	0.029645	0.837	K1	0.3943
ENSG00000171067.11	15	chr11:68263715-68263866	-	AA	0.97773	0.98981	-0.012082	0.837	K3	0.3653
ENSG00000132254.13	28	chr11:6475680-6476518	-	TE	0.016782	0.011795	0.0049868	0.837	K3	1.6666
ENSG00000158636.17	38	chr11:76542168-76542215	+	AA	0.4074	0.31257	0.094837	0.837	K3	1.8314
ENSG00000185885.17	31	chr11:315241-315271	+	TE	0.76404	0.61074	0.1533	0.837	K2	0.9908
ENSG00000149182.15	29	chr11:47173883-47173915	-	AA	0.051409	0.089731	-0.038321	0.837	K9	4.9875
ENSG00000162129.15	51	chr11:72294445-72294619	-	RI	0.045807	0.012744	0.033064	0.837	K3	1.0447
ENSG00000053918.18	18	chr11:2585212-2585307	+	CE	0.74507	0.88522	-0.14015	0.837	K1	0.7219
ENSG00000182985.18	3	chr11:115504395-115504415	-	TS	0.47167	0.20441	0.26726	0.837	K2	1.4499
ENSG00000109861.17	60	chr11:88293592-88293594	-	TE	0.0022777	0.06197	-0.059692	0.837	K3	1.7353
ENSG00000254772.10	8	chr11:62571624-62571682	-	CE	0.99859	0.99925	-0.00066537	0.837	K4	0.913
ENSG00000076043.11	3	chr11:114439467-114439470	+	TS	0.005325	0.014761	-0.0094358	0.837	K4	1.2757
ENSG00000172977.13	43	chr11:65718750-65718775	+	AD	0.89689	0.95107	-0.054181	0.837	K1	0.5985
ENSG00000166181.13	3	chr11:43311989-43311995	+	TS	0.0035219	0.022292	-0.01877	0.837	K3	0.8876
ENSG00000245248.8	12	chr11:119394981-119395031	+	AA	0.73968	0.86334	-0.12366	0.837	K4	2.207
ENSG00000166250.12	13	chr11:123073706-123073774	-	TE	0.00078088	0.18029	-0.17951	0.837	K2	1.456
ENSG00000162298.19	41	chr11:65128791-65129728	-	RI	0.34244	0.24035	0.1021	0.837	K4	3.2352
ENSG00000174243.10	44	chr12:48832574-48832820	-	TS	0.85425	0.56758	0.28667	0.837	K1	0.9529
ENSG00000058272.19	69	chr12:79775918-79775922	-	TE	0.90991	0.89929	0.01062	0.837	K4	0.5043
ENSG00000111581.10	52	chr12:68742532-68742688	+	TE	0.22472	0.30431	-0.079596	0.837	K2	1.2374
ENSG00000084463.8	7	chr12:14800752-14800783	-	CE	0.99903	0.98908	0.009952	0.837	K1	0.19
ENSG00000123427.17	4	chr12:57772656-57772677	+	TS	0.17252	0.39685	-0.22433	0.837	K2	1.3995
ENSG00000179195.16	22	chr12:124003423-124003540	+	CE	0.027487	0.054416	-0.026929	0.837	K4	2.3837
ENSG00000133103.17	40	chr13:39752501-39752628	+	TE	0.0015657	0.018004	-0.016438	0.837	K1	0.2769
ENSG00000088387.21	74	chr13:98825941-98825975	-	AA	0.017811	0.060032	-0.042221	0.837	K2	0.8549
ENSG00000032219.19	40	chr14:58371886-58371960	+	TE	0.81873	0.26739	0.55134	0.837	K2	1.044
ENSG00000100897.18	30	chr14:24115382-24115392	+	CE	0.63382	0.52128	0.11254	0.837	K4	2.3039
ENSG00000100599.16	11	chr14:92586447-92586580	+	AL	0.050907	0.15935	-0.10845	0.837	K2	1.4467
ENSG00000174373.17	78	chr14:35539160-35539634	-	TE	0.38041	0.54688	-0.16647	0.837	K3	1.4434
ENSG00000258289.10	14	chr14:64932321-64935368	+	TE	0.22315	0.31131	-0.088153	0.837	K1	0.9673
ENSG00000213920.9	13	chr14:24215663-24215736	-	RI	0.93567	0.86575	0.069922	0.837	K1	0.5816
ENSG00000073712.15	47	chr14:52857273-52857530	-	TE	0.14431	0.24235	-0.098038	0.837	K3	1.6049
ENSG00000183060.16	15	chr15:99731358-99731407	-	CE	0.37646	0.21457	0.16188	0.837	K5	3.3698
ENSG00000166140.17	48	chr15:40814323-40814345	+	TE	0.21216	0.10182	0.11034	0.837	K3	1.5824
ENSG00000131873.7	16	chr15:101175727-101177100	-	TE	0.4753	0.42812	0.047175	0.837	K2	1.5749
ENSG00000169783.13	34	chr15:77613027-77613669	-	TE	0.015856	0.0064635	0.009393	0.837	K4	0.491
ENSG00000069667.16	1	chr15:61229244-61229302	-	TS	0.07987	0.29625	-0.21638	0.837	K3	1.1339
ENSG00000185043.13	27	chr15:90231214-90231356	-	RI	0.026441	0.010508	0.015933	0.837	K5	1.8092
ENSG00000103811.18	120	chr15:78921774-78921774	-	TE	0.0016488	0.0053875	-0.0037387	0.837	K5	2.493
ENSG00000103051.20	25	chr16:70508825-70509230	-	RI	0.13429	0.071803	0.062484	0.837	K1	0.6887
ENSG00000103353.16	20	chr16:23566987-23567069	+	CE	0.91382	0.95581	-0.041985	0.837	K3	0.8676
ENSG00000103356.18	49	chr16:23522624-23523036	-	TE	0.041179	0.025709	0.015471	0.837	K3	1.1806
ENSG00000004779.10	13	chr16:23581014-23581032	-	TE	0.30147	0.20454	0.096938	0.837	K1	0.9684
ENSG00000262312.2	2	chr16:3544431-3544730	+	TS	0.76414	0.4296	0.33454	0.837	K1	0.9998
ENSG00000104731.14	1	chr16:87765987-87765992	-	TS	0.67655	0.55779	0.11876	0.837	K4	1.9163
ENSG00000132207.18	2	chr16:30193887-30193903	+	TS	0.19672	0.36588	-0.16915	0.837	K2	1.6458
ENSG00000103091.15	16	chr16:74949718-74949798	-	CE	0.97432	0.92517	0.04915	0.837	K4	1.2412
ENSG00000167972.14	38	chr16:2278943-2279130	-	CE	0.92986	0.98401	-0.05415	0.837	K1	0.4911
ENSG00000129925.11	7	chr16:377671-377805	-	CE	0.79211	0.91973	-0.12761	0.837	K1	0.9366
ENSG00000197912.16	108	chr16:89542983-89542983	+	TS	0.10571	0.0025653	0.10315	0.837	K4	2.0475
ENSG00000140983.14	16	chr16:668237-668352	+	RI	0.12654	0.048165	0.078375	0.837	K2	1.1673
ENSG00000156873.16	29	chr16:30756804-30756959	+	CE	0.95554	0.99323	-0.037683	0.837	K3	1.7634
ENSG00000260643.2	7	chr16:81066193-81066281	-	CE	0.18854	0.39083	-0.20228	0.837	K2	1.4618
ENSG00000196123.13	28	chr16:67178098-67178107	-	AA	0.57882	0.79824	-0.21942	0.837	K2	1.1494
ENSG00000197170.10	18	chr17:67347336-67347485	-	CE	0.99905	0.99411	0.0049366	0.837	K1	0.0992
ENSG00000169710.9	73	chr17:82078338-82078339	-	TE	0.064762	0.043943	0.020819	0.837	K3	0.9481
ENSG00000141522.12	28	chr17:81868944-81868988	-	RI	0.93948	0.8714	0.068081	0.837	K5	1.71
ENSG00000040531.16	32	chr17:3660617-3661037	+	TE	0.063309	0.0027382	0.060571	0.837	K3	1.5157
ENSG00000171302.17	31	chr17:78993784-78993920	-	TE	0.022742	0.0014466	0.021295	0.837	K1	0.3443
ENSG00000280852.2	1	chr17:60102663-60102919	-	TS	0.91313	0.84829	0.064839	0.837	K1	0.7025
ENSG00000169738.8	4	chr17:82037690-82037697	-	TS	0.14145	0.047249	0.094201	0.837	K4	2.5852
ENSG00000141564.15	5	chr17:80544877-80545467	+	TS	0.15953	0.22613	-0.066598	0.837	K3	1.9811
ENSG00000198231.14	54	chr17:63819100-63819209	+	TE	0.17591	0.28134	-0.10543	0.837	K3	1.8905
ENSG00000167447.13	4	chr17:59210022-59210034	+	TS	0.65889	0.9861	-0.32721	0.837	K1	0.7713
ENSG00000094804.12	17	chr17:40293950-40294056	+	CE	0.999	0.99274	0.0062606	0.837	K2	0.4646
ENSG00000007237.19	50	chr17:9910606-9910608	-	TE	0.13037	0.1489	-0.018533	0.837	K3	2.1807
ENSG00000136448.13	15	chr17:45081753-45081995	+	AD	0.0053745	0.011491	-0.0061163	0.837	K3	0.1622
ENSG00000029725.17	11	chr17:5336488-5336689	+	AL	0.067019	0.12056	-0.053544	0.837	K2	0.8954
ENSG00000261879.8	22	chr17:5235114-5235605	+	TE	0.072425	0.60685	-0.53443	0.837	K2	0.9347
ENSG00000108468.15	18	chr17:48070052-48070058	-	TE	0.020523	0.01198	0.0085432	0.837	K2	0.4326
ENSG00000182473.22	17	chr17:76101271-76101376	-	CE	0.98368	0.99491	-0.011231	0.837	K5	1.2295
ENSG00000174231.17	21	chr17:1678518-1678652	-	CE	0.96521	0.98768	-0.022463	0.837	K3	0.5076
ENSG00000167315.18	22	chr18:49782164-49783502	-	TE	0.025483	0.01582	0.0096632	0.837	K2	1.0569
ENSG00000119541.10	10	chr18:63403707-63403826	-	CE	0.97847	0.99505	-0.016577	0.837	K2	0.299
ENSG00000175322.12	10	chr18:14124350-14124476	-	CE	0.7858	0.61739	0.16841	0.837	K4	3.1667
ENSG00000154864.14	85	chr18:10671527-10671698	-	TE	0.025908	0.08193	-0.056022	0.837	K4	1.5454
ENSG00000134278.16	1	chr18:12658046-12658107	-	TS	0.93192	0.97161	-0.039697	0.837	K1	0.4649
ENSG00000142541.18	15	chr19:49490091-49490126	+	RI	0.0079853	0.0049891	0.0029962	0.837	K5	0.332
ENSG00000104885.19	6	chr19:2188197-2188289	+	CE	0.010444	0.032713	-0.022269	0.837	K1	0.2242
ENSG00000170889.14	8	chr19:54200894-54200961	+	AD	0.096085	0.12935	-0.033263	0.837	K2	0.8561
ENSG00000118046.17	21	chr19:1221341-1221948	+	RI	0.080567	0.031379	0.049188	0.837	K4	2.3687
ENSG00000130479.11	21	chr19:17720986-17721037	+	CE	0.94603	0.9826	-0.036569	0.837	K4	1.2435
ENSG00000105486.14	34	chr19:48137689-48137759	-	AA	0.44839	0.3472	0.10118	0.837	K2	1.3649
ENSG00000121289.18	31	chr19:32887752-32887841	-	CE	0.98638	0.96644	0.019937	0.837	K2	0.3772
ENSG00000126254.12	1	chr19:35629030-35629035	+	TS	0.6701	0.74374	-0.073648	0.837	K3	1.2683
ENSG00000105771.14	15	chr19:43747797-43747897	-	TE	0.29041	0.1398	0.1506	0.837	K2	0.9736
ENSG00000105136.22	30	chr19:57494649-57494665	+	TE	0.029416	0.0016215	0.027794	0.837	K4	2.6638
ENSG00000101003.11	9	chr20:25407698-25407701	+	TS	0.071959	0.16664	-0.094681	0.837	K4	2.1453
ENSG00000130703.17	31	chr20:62271634-62271731	+	CE	0.035357	0.068183	-0.032826	0.837	K4	0.6531
ENSG00000124155.19	15	chr20:45416145-45416149	+	TS	0.044231	0.16837	-0.12414	0.837	K5	2.5838
ENSG00000215305.10	27	chr20:2864084-2864178	+	RI	0.18254	0.087069	0.095467	0.837	K1	0.8113
ENSG00000124207.17	15	chr20:49084026-49084162	+	CE	0.99762	0.98058	0.017046	0.837	K6	0.8428
ENSG00000132793.12	15	chr20:41354645-41354737	+	CE	0.87245	0.96333	-0.090882	0.837	K1	0.7355
ENSG00000132793.12	28	chr20:41358722-41358829	+	TE	0.13365	0.0020291	0.13162	0.837	K2	0.9693
ENSG00000160298.18	1	chr21:46323871-46323875	-	TS	0.73265	0.99635	-0.26371	0.837	K2	0.9763
ENSG00000205758.12	22	chr21:33616706-33616750	-	CE	0.99092	0.96706	0.02386	0.837	K2	0.9789
ENSG00000159131.17	36	chr21:33528336-33528514	-	RI	0.048785	0.084047	-0.035262	0.837	K4	0.7626
ENSG00000243156.9	19	chr22:17893808-17893904	-	CE	0.98541	0.96498	0.020433	0.837	K1	0.1983
ENSG00000128335.14	8	chr22:36239136-36239227	-	TS	0.2519	0.48993	-0.23804	0.837	K1	1
ENSG00000093000.19	26	chr22:45171153-45171177	+	AD	0.084612	0.045312	0.0393	0.837	K2	1.0316
ENSG00000184436.12	19	chr22:20999777-20999801	-	TE	0.0082142	0.001914	0.0063001	0.837	K3	1.6612
ENSG00000100416.15	2	chr22:46331447-46331732	+	TS	0.97107	0.89983	0.071249	0.837	K1	0.687
ENSG00000100243.22	63	chr22:42618816-42618817	-	TE	0.00038576	0.0011058	-0.00072009	0.837	K4	1.1139
ENSG00000228315.12	27	chr22:23653170-23653183	-	TE	0.88984	0.97999	-0.090151	0.837	K2	0.7556
ENSG00000071889.17	48	chrX:154506159-154506170	-	TE	0.076239	0.031859	0.04438	0.837	K3	2.1289
ENSG00000102096.9	10	chrX:48913182-48914103	-	TE	0.86335	0.70455	0.1588	0.837	K1	0.9954
ENSG00000117262.19	42	chr1:145670464-145670650	+	TE	0.05714	0.035844	0.021296	0.836	K3	1.8099
ENSG00000220785.8	19	chr1:32241621-32241627	-	TS	0.013935	0.064193	-0.050258	0.836	K5	1.0685
ENSG00000157873.18	38	chr1:2561816-2561957	+	AD	0.48355	0.27469	0.20886	0.836	K2	1.2243
ENSG00000248333.9	16	chr1:1640277-1640452	-	CE	0.99676	0.99037	0.0063957	0.836	K5	1.9474
ENSG00000117616.18	50	chr1:25242291-25242362	-	TE	0.84516	0.909	-0.063845	0.836	K3	0.8586
ENSG00000078618.23	46	chr1:51791578-51791661	-	CE	0.98838	0.9805	0.0078825	0.836	K4	0.2856
ENSG00000197530.13	52	chr1:1626650-1626754	+	CE	0.82682	0.91329	-0.086472	0.836	K8	5.4849
ENSG00000122417.16	21	chr1:86387080-86387086	-	AA	0.97281	0.87652	0.096291	0.836	K3	2.0282
ENSG00000116353.16	13	chr1:29223140-29223260	-	CE	0.048905	0.10306	-0.054156	0.836	K5	2.6388
ENSG00000090621.15	90	chr1:39560816-39560836	-	TE	0.019905	0.067867	-0.047962	0.836	K3	1.4079
ENSG00000158773.14	16	chr1:161041834-161041846	-	CE	0.99108	0.97742	0.01366	0.836	K3	0.9864
ENSG00000142751.15	1	chr1:26890261-26890283	-	TS	0.82612	0.70004	0.12608	0.836	K1	0.989
ENSG00000143393.17	4	chr1:151327401-151327416	-	TS	0.69348	0.81525	-0.12178	0.836	K3	1.5083
ENSG00000175756.14	16	chr1:1373737-1373902	-	TE	0.080264	0.26488	-0.18462	0.836	K2	1.6341
ENSG00000025800.14	7	chr1:32156928-32156945	+	AD	0.96017	0.98213	-0.021957	0.836	K1	0.2748
ENSG00000158286.13	17	chr1:6210223-6210295	+	CE	0.60893	0.81035	-0.20142	0.836	K1	0.9456
ENSG00000154309.9	59	chr1:223003001-223005882	+	TE	0.0038605	0.084918	-0.081057	0.836	K3	1.8891
ENSG00000143401.15	18	chr1:150223241-150223294	-	AA	0.032114	0.019316	0.012798	0.836	K5	1.365
ENSG00000243970.4	61	chr1:39522288-39522299	-	TE	0.028288	0.24514	-0.21685	0.836	K4	2.0359
ENSG00000115282.21	37	chr2:74492922-74492924	+	AA	0.97267	0.91403	0.058637	0.836	K2	1.3233
ENSG00000115282.21	39	chr2:74493084-74493311	+	TE	0.2592	0.17365	0.085555	0.836	K2	0.9132
ENSG00000232973.14	16	chr2:38076280-38076560	+	TS	0.92059	0.77044	0.15016	0.836	K2	0.92
ENSG00000143429.11	19	chr2:91617776-91618154	-	TE	0.83135	0.7386	0.092757	0.836	K1	0.8943
ENSG00000143797.12	2	chr2:9003666-9003684	-	TS	0.60572	0.48487	0.12084	0.836	K2	1.6738
ENSG00000071054.17	34	chr2:101866428-101866430	+	AA	0.77967	0.82306	-0.043385	0.836	K1	0.7998
ENSG00000236255.2	5	chr2:117836525-117836654	+	RI	0.66121	0.44232	0.2189	0.836	K1	0.9601
ENSG00000115525.18	80	chr2:85848116-85848204	-	CE	0.972	0.91251	0.059491	0.836	K4	2.6903
ENSG00000082898.19	27	chr2:61536870-61537018	-	AD	0.012591	0.021844	-0.0092527	0.836	K7	1.5202
ENSG00000115137.12	2	chr2:24971860-24971955	-	TS	0.65921	0.87288	-0.21367	0.836	K2	1
ENSG00000072195.15	30	chr2:219448172-219448191	+	TE	0.65166	0.56957	0.082083	0.836	K3	1.4922
ENSG00000116106.12	10	chr2:221568718-221568785	-	CE	0.96581	0.92806	0.037742	0.836	K1	0.3478
ENSG00000135899.19	31	chr2:230177538-230177680	-	CE	0.91062	0.97332	-0.062698	0.836	K2	1.2581
ENSG00000135899.19	34	chr2:230176475-230176558	-	TE	0.74917	0.39733	0.35184	0.836	K1	0.9563
ENSG00000151694.14	53	chr2:9489857-9490358	-	TE	0.0026183	0.02159	-0.018972	0.836	K3	1.3677
ENSG00000162997.15	4	chr2:55284003-55284437	+	TE	0.051169	0.43765	-0.38648	0.836	K2	0.9593
ENSG00000131370.16	28	chr3:15255004-15255588	-	TE	0.0072495	0.1429	-0.13565	0.836	K2	1.4326
ENSG00000168038.11	47	chr3:41717728-41717861	-	CE	0.89514	0.74604	0.1491	0.836	K1	0.7219
ENSG00000076242.16	53	chr3:37017506-37017599	+	CE	0.9487	0.87485	0.073849	0.836	K4	1.4372
ENSG00000163913.14	153	chr3:129520350-129520351	+	TE	0.034063	0.012108	0.021955	0.836	K5	0.9766
ENSG00000131368.9	22	chr3:15053291-15053379	-	AD	0.10389	0.14973	-0.045845	0.836	K6	3.0418
ENSG00000090097.22	14	chr3:51962810-51962892	-	CE	0.11872	0.23005	-0.11133	0.836	K4	2.0777
ENSG00000114302.16	11	chr3:48772955-48773108	-	CE	0.98295	0.9942	-0.011247	0.836	K2	0.4799
ENSG00000114745.15	17	chr3:39107620-39107623	-	TS	0.066608	0.14815	-0.081537	0.836	K5	2.2595
ENSG00000175455.16	40	chr3:123944849-123944990	-	CE	0.99742	0.99259	0.0048282	0.836	K11	4.6361
ENSG00000174944.9	7	chr3:151212919-151214029	-	TE	0.43301	0.14872	0.28429	0.836	K2	1.1522
ENSG00000145191.15	72	chr3:184144099-184144127	+	AA	0.99482	0.98708	0.0077461	0.836	K3	1.306
ENSG00000243989.9	70	chr3:51989178-51989195	+	TE	0.11364	0.0049952	0.10865	0.836	K3	1.5672
ENSG00000163608.15	51	chr3:113004917-113004953	-	TE	0.12412	0.052602	0.071514	0.836	K4	2.0567
ENSG00000151092.18	40	chr3:25720130-25720191	-	CE	0.92884	0.83629	0.092558	0.836	K2	0.7794
ENSG00000183873.18	17	chr3:38613743-38613834	-	CE	0.21038	0.39551	-0.18513	0.836	K1	0.9629
ENSG00000061938.21	34	chr3:195882445-195882527	-	CE	0.037116	0.085062	-0.047946	0.836	K3	1.5628
ENSG00000178053.20	29	chr3:158602807-158602939	+	CE	0.99551	0.99008	0.0054294	0.836	K2	0.1264
ENSG00000163956.13	19	chr4:3512933-3513036	-	TE	0.97828	0.98256	-0.0042796	0.836	K1	0.1627
ENSG00000170801.10	6	chr4:8292321-8292353	+	CE	0.98642	0.95407	0.032345	0.836	K1	0.3335
ENSG00000059691.12	23	chr4:151703179-151703341	-	TE	0.92411	0.75302	0.17109	0.836	K1	0.9507
ENSG00000164111.15	3	chr4:121696976-121696980	-	TS	0.025426	0.11102	-0.085595	0.836	K3	1.8044
ENSG00000145247.12	22	chr4:48885400-48885404	-	TE	0.33121	0.089061	0.24215	0.836	K3	1.1456
ENSG00000109618.13	35	chr4:25120079-25120082	-	TE	0.046511	0.0023813	0.04413	0.836	K3	2.022
ENSG00000027847.14	24	chr5:177610267-177610328	+	TE	0.068242	0.0020255	0.066216	0.836	K2	1.323
ENSG00000146094.16	12	chr5:177509585-177509657	-	AA	0.74938	0.92472	-0.17534	0.836	K3	2.177
ENSG00000113389.16	16	chr5:32786234-32786421	+	TE	0.13479	0.40173	-0.26694	0.836	K2	1.5838
ENSG00000113719.17	19	chr5:172888699-172888760	+	CE	0.98343	0.9945	-0.011071	0.836	K3	0.3437
ENSG00000161011.20	36	chr5:179836436-179836470	+	AA	0.964	0.91436	0.049645	0.836	K1	0.3451
ENSG00000175309.15	44	chr5:178214796-178214885	-	CE	0.88595	0.98808	-0.10213	0.836	K8	5.089
ENSG00000145687.17	50	chr5:81419918-81419935	-	TE	0.01489	0.0085976	0.0062927	0.836	K4	0.4553
ENSG00000132424.17	42	chr6:99400312-99400543	-	RI	0.17279	0.21886	-0.046071	0.836	K4	2.8497
ENSG00000213780.11	23	chr6:30913158-30913308	+	RI	0.6419	0.53469	0.10721	0.836	K1	0.9989
ENSG00000255152.8	11	chr6:31753301-31753439	+	CE	0.93198	0.97301	-0.041021	0.836	K1	0.2463
ENSG00000168438.15	27	chr6:110231672-110232223	+	TE	0.9052	0.99675	-0.091549	0.836	K2	1.1061
ENSG00000135596.18	28	chr6:109448394-109448731	-	RI	0.39273	0.19277	0.19996	0.836	K10	7.0822
ENSG00000146143.19	8	chr6:57325925-57326045	+	CE	0.9952	0.98118	0.014025	0.836	K3	0.6421
ENSG00000146426.19	15	chr6:155016241-155016361	+	CE	0.17767	0.36519	-0.18752	0.836	K2	1.0914
ENSG00000112305.15	8	chr6:70791689-70791769	+	CE	0.11279	0.052723	0.060064	0.836	K4	0.7555
ENSG00000122335.17	18	chr6:158155315-158155351	-	CE	0.77294	0.63237	0.14057	0.836	K5	2.7473
ENSG00000168116.14	6	chr6:57052686-57053046	+	TE	0.60119	0.63365	-0.032462	0.836	K1	0.9844
ENSG00000204623.10	35	chr6:30008893-30009171	-	CE	0.28401	0.10622	0.17779	0.836	K2	1.5219
ENSG00000197157.11	55	chr7:128092208-128092593	+	TE	0.41354	0.37597	0.03757	0.836	K2	1.3666
ENSG00000214253.9	9	chr7:101244007-101244139	-	CE	0.74869	0.80563	-0.05694	0.836	K3	2.3174
ENSG00000242588.6	10	chr7:128622479-128622694	+	CE	0.87231	0.92003	-0.047727	0.836	K2	0.7921
ENSG00000106144.20	2	chr7:143288395-143288450	+	TS	0.61983	0.91925	-0.29941	0.836	K2	0.9531
ENSG00000229043.3	11	chr7:1162729-1162961	+	RI	0.6315	0.40141	0.23008	0.836	K4	3.1687
ENSG00000129103.19	39	chr7:56079833-56079875	+	TE	0.26476	0.29665	-0.031894	0.836	K4	2.1036
ENSG00000146574.16	14	chr7:6823313-6823360	-	CE	0.99008	0.97654	0.013546	0.836	K8	1.4798
ENSG00000197150.13	24	chr7:151033443-151033604	+	CE	0.12418	0.044373	0.079805	0.836	K5	1.8191
ENSG00000049541.11	14	chr7:74249012-74249118	-	CE	0.81537	0.87878	-0.063416	0.836	K6	2.1406
ENSG00000241468.8	12	chr7:99459655-99459663	-	TE	0.60678	0.020967	0.58581	0.836	K1	0.6855
ENSG00000122591.13	38	chr7:22941340-22941367	-	TE	0.00048753	0.0042857	-0.0037982	0.836	K4	2.2323
ENSG00000136237.19	45	chr7:22118238-22122521	-	TE	0.33163	0.65008	-0.31845	0.836	K1	0.9341
ENSG00000122566.22	16	chr7:26196878-26197017	-	CE	0.99886	0.99986	-0.0010013	0.836	K11	2.0208
ENSG00000160959.8	22	chr8:144523924-144524105	+	CE	0.98549	0.96081	0.024681	0.836	K4	2.4853
ENSG00000133878.9	2	chr8:33599665-33599978	-	TS	0.28357	0.64684	-0.36327	0.836	K1	0.8991
ENSG00000164961.16	10	chr8:125083113-125083258	-	CE	0.95767	0.91199	0.045685	0.836	K3	1.5361
ENSG00000247134.8	2	chr8:32927921-32927943	+	TS	0.3765	0.20515	0.17135	0.836	K3	0.9183
ENSG00000253704.3	6	chr8:94553731-94553765	+	TS	0.086463	0.28838	-0.20191	0.836	K3	0.9838
ENSG00000120963.12	26	chr8:101200098-101200123	-	AA	0.031887	0.020565	0.011322	0.836	K2	0.2574
ENSG00000165119.21	8	chr9:83978195-83978279	-	CE	0.99979	0.99806	0.0017389	0.836	K1	0.0422
ENSG00000167110.19	23	chr9:128265970-128266020	-	CE	0.96057	0.99332	-0.032752	0.836	K6	2.9671
ENSG00000196305.19	58	chr9:92250760-92250834	-	AA	0.81114	0.93456	-0.12341	0.836	K11	2.8282
ENSG00000135040.16	5	chr9:85956360-85956393	+	CE	0.98784	0.96135	0.026483	0.836	K1	0.3054
ENSG00000119471.15	3	chr9:112380108-112380121	+	TS	0.85451	0.65398	0.20053	0.836	K2	1
ENSG00000107372.13	1	chr9:72365209-72365235	-	TS	0.19975	0.36378	-0.16403	0.836	K2	1.3351
ENSG00000130956.14	6	chr9:96471011-96471094	+	CE	0.97347	0.98623	-0.012758	0.836	K1	0.1967
ENSG00000148120.18	21	chr9:94931834-94933671	+	TE	0.31651	0.55881	-0.2423	0.836	K1	0.9827
ENSG00000136891.14	15	chr9:100310299-100310379	-	CE	0.9671	0.93928	0.02783	0.836	K7	1.2017
ENSG00000107164.16	22	chr9:130631161-130631293	+	CE	0.030012	0.048674	-0.018662	0.836	K6	1.5433
ENSG00000188566.15	15	chr9:137214414-137214444	+	AD	0.35118	0.26194	0.089245	0.836	K1	0.9812
ENSG00000107862.7	87	chr10:102368739-102368818	+	AA	0.88666	0.94198	-0.055317	0.836	K6	1.2271
ENSG00000138119.17	27	chr10:93377323-93377429	-	CE	0.99506	0.97724	0.017821	0.836	K1	0.1937
ENSG00000237523.2	8	chr10:80219618-80219641	+	TE	0.0033267	0.037545	-0.034218	0.836	K2	1.8565
ENSG00000150093.20	24	chr10:32957759-32957865	-	TS	0.2773	0.4747	-0.1974	0.836	K1	1
ENSG00000171798.19	26	chr10:133179916-133180024	+	TE	0.061759	0.24416	-0.1824	0.836	K3	0.9995
ENSG00000148606.14	33	chr10:77982154-77982318	-	CE	0.99835	0.98745	0.010897	0.836	K1	0.1738
ENSG00000107874.11	11	chr10:102424009-102424030	-	TE	0.96961	0.99753	-0.027929	0.836	K1	0.4181
ENSG00000168005.9	10	chr11:63822849-63823134	+	RI	0.12658	0.090795	0.035788	0.836	K3	1.4974
ENSG00000246067.9	27	chr11:83073605-83073607	+	TE	0.84026	0.8666	-0.026343	0.836	K3	0.7648
ENSG00000150433.10	21	chr11:125102637-125102729	-	AD	0.47232	0.65954	-0.18722	0.836	K6	3.9408
ENSG00000158636.17	42	chr11:76544387-76544483	+	TE	0.80202	0.94012	-0.1381	0.836	K1	0.8802
ENSG00000213593.10	5	chr11:57712612-57712613	+	TS	0.016429	0.0045097	0.011919	0.836	K3	1.9715
ENSG00000172409.7	12	chr11:57659891-57660082	+	AD	0.95707	0.9789	-0.021826	0.836	K3	0.59
ENSG00000166483.12	27	chr11:9588538-9588701	+	TE	0.7563	0.77683	-0.02053	0.836	K2	0.9749
ENSG00000149403.13	33	chr11:120960909-120961074	+	CE	0.90578	0.72546	0.18032	0.836	K2	1.5621
ENSG00000166352.18	38	chr11:36659270-36659272	+	TE	0.0031694	0.066716	-0.063547	0.836	K4	2.0771
ENSG00000167996.16	22	chr11:61964566-61964584	-	TE	0.44232	0.79666	-0.35434	0.836	K3	1.1702
ENSG00000054967.13	18	chr11:73393918-73394235	+	RI	0.078649	0.13685	-0.058205	0.836	K5	2.0725
ENSG00000166689.17	50	chr11:16789870-16789878	-	AA	0.96164	0.98912	-0.027478	0.836	K5	2.2821
ENSG00000166394.15	41	chr11:7665282-7665546	-	TE	0.1278	0.32228	-0.19447	0.836	K3	0.8081
ENSG00000167797.8	14	chr11:67506497-67506511	-	TE	0.22915	0.1426	0.08655	0.836	K2	1.3265
ENSG00000221968.9	44	chr11:61873519-61873523	-	TE	0.008827	0.0025509	0.0062761	0.836	K3	1.2782
ENSG00000289716.1	21	chr11:71804997-71806229	-	TE	0.93768	0.81024	0.12744	0.836	K2	0.9228
ENSG00000175575.13	39	chr11:73927571-73927613	+	TE	0.0027566	0.028564	-0.025807	0.836	K3	1.6482
ENSG00000185344.15	44	chr12:123758221-123758456	+	TE	0.00062971	0.0059521	-0.0053224	0.836	K3	1.8024
ENSG00000061936.10	32	chr12:131785229-131785919	+	AD	0.066435	0.18192	-0.11549	0.836	K3	1.1597
ENSG00000175203.17	18	chr12:57546028-57546091	-	CE	0.76772	0.93435	-0.16663	0.836	K5	1.4665
ENSG00000226091.7	3	chr12:8390902-8390969	-	CE	0.44259	0.607	-0.1644	0.836	K4	2.9186
ENSG00000013573.17	86	chr12:31102936-31102974	+	AA	0.77922	0.72654	0.052671	0.836	K4	2.2403
ENSG00000111452.13	55	chr12:131139289-131139489	+	TE	0.049341	0.15031	-0.10097	0.836	K3	0.9441
ENSG00000067182.8	43	chr12:6328771-6329080	-	TE	0.80679	0.64675	0.16004	0.836	K3	1.6023
ENSG00000102189.17	2	chr12:92929296-92929327	-	TS	0.045193	0.15468	-0.10949	0.836	K2	0.8326
ENSG00000139372.15	19	chr12:103982935-103983135	+	RI	0.034688	0.057362	-0.022674	0.836	K3	0.8911
ENSG00000110844.14	1	chr12:49568218-49568235	+	TS	0.36026	0.10334	0.25692	0.836	K2	1.542
ENSG00000139163.16	28	chr12:22685227-22685712	+	TE	0.00035127	0.0062619	-0.0059106	0.836	K2	1.0861
ENSG00000134283.18	62	chr12:42447328-42448618	+	TE	0.29618	0.45837	-0.16218	0.836	K2	1.8042
ENSG00000183283.16	29	chr12:51242452-51242474	+	TE	0.16798	0.20815	-0.040175	0.836	K4	2.4441
ENSG00000186298.12	31	chr12:110719983-110720204	-	TE	0.19208	0.13552	0.056556	0.836	K2	1.2944
ENSG00000134900.12	61	chr13:102678233-102678363	+	TE	0.681	0.64306	0.037937	0.836	K4	1.461
ENSG00000187498.16	84	chr13:110148963-110149064	-	TE	0.092399	0.051277	0.041123	0.836	K2	1.3877
ENSG00000173988.13	17	chr13:46253000-46253232	+	CE	0.77246	0.54516	0.2273	0.836	K2	1.9111
ENSG00000102804.15	8	chr13:44539924-44539936	-	AA	0.22587	0.39501	-0.16913	0.836	K2	1.3489
ENSG00000119705.10	14	chr14:77715772-77715879	+	CE	0.99819	0.99582	0.0023682	0.836	K4	0.4834
ENSG00000139910.20	6	chr14:26597301-26597440	-	TS	0.13674	0.31385	-0.17711	0.836	K3	1.5265
ENSG00000235194.9	30	chr14:23295915-23296034	-	TE	0.96152	0.91051	0.051014	0.836	K2	0.5566
ENSG00000100888.15	9	chr14:21437255-21437265	-	TS	0.28399	0.11149	0.1725	0.836	K4	2.3219
ENSG00000198554.12	26	chr14:54957592-54957635	-	CE	0.96943	0.91599	0.05344	0.836	K2	0.5806
ENSG00000139974.16	20	chr14:61002029-61002236	+	AL	0.098901	0.27968	-0.18078	0.836	K1	0.7219
ENSG00000260269.5	4	chr15:75600637-75600890	-	CE	0.48493	0.71549	-0.23057	0.836	K1	0.9845
ENSG00000131871.15	18	chr15:101274496-101274591	-	RI	0.012257	0.026135	-0.013879	0.836	K1	0.1444
ENSG00000041357.16	21	chr15:78541931-78542176	+	RI	0.01548	0.026653	-0.011173	0.836	K6	1.2717
ENSG00000140400.18	47	chr15:75362026-75362064	-	RI	0.070137	0.025518	0.044619	0.836	K11	4.7953
ENSG00000236914.4	3	chr15:38072684-38072946	-	TS	0.25083	0.6554	-0.40457	0.836	K3	0.9521
ENSG00000166938.13	4	chr15:66293337-66293367	+	AD	0.86352	0.69114	0.17238	0.836	K1	0.8113
ENSG00000168803.16	11	chr15:43336626-43336686	+	CE	0.95382	0.89323	0.06059	0.836	K3	2.3752
ENSG00000128944.14	18	chr15:40386405-40386494	+	CE	0.97897	0.95449	0.024483	0.836	K4	0.8021
ENSG00000175344.19	66	chr15:32167940-32168107	+	TE	0.0023128	0.043844	-0.041531	0.836	K4	1.8742
ENSG00000103051.20	47	chr16:70480578-70480866	-	TE	0.28356	0.024155	0.2594	0.836	K3	1.7275
ENSG00000174938.15	26	chr16:29872705-29872743	-	CE	0.42789	0.64356	-0.21567	0.836	K2	1.9109
ENSG00000038358.15	39	chr16:67881497-67881533	+	CE	0.9788	0.99121	-0.012412	0.836	K4	1.3607
ENSG00000166548.17	35	chr16:66547923-66547970	-	AD	0.083511	0.21347	-0.12996	0.836	K2	1.5305
ENSG00000159714.12	22	chr16:67395187-67395221	-	CE	0.95077	0.98685	-0.036085	0.836	K3	1.5219
ENSG00000127564.17	49	chr16:2972808-2972809	-	TE	0.066937	0.021937	0.045	0.836	K4	0.4843
ENSG00000260923.7	15	chr16:90222293-90222296	+	AD	0.8363	0.93979	-0.10349	0.836	K2	0.8206
ENSG00000197912.16	97	chr16:89540944-89540977	+	CE	0.53147	0.61513	-0.08366	0.836	K11	4.0129
ENSG00000204237.5	14	chr17:81665461-81665584	-	TE	0.0014406	0.10374	-0.10229	0.836	K3	1.5241
ENSG00000167524.16	7	chr17:28613686-28613688	-	AA	0.87726	0.67127	0.20599	0.836	K2	1.3934
ENSG00000175832.13	24	chr17:43530107-43530181	-	CE	0.98389	0.92257	0.061322	0.836	K0	0
ENSG00000171302.17	32	chr17:78993487-78993783	-	TE	0.97733	0.99852	-0.021193	0.836	K1	0.3443
ENSG00000141219.16	10	chr17:73235476-73235810	+	TE	0.072829	0.020776	0.052054	0.836	K1	0.5907
ENSG00000178927.18	55	chr17:82445505-82445557	-	TE	0.092759	0.30031	-0.20755	0.836	K2	0.9997
ENSG00000011143.19	16	chr17:58214899-58215300	-	RI	0.16849	0.22978	-0.061286	0.836	K7	4.1799
ENSG00000146872.19	49	chr17:62573215-62573367	+	CE	0.98561	0.97154	0.014071	0.836	K7	2.3525
ENSG00000267618.5	5	chr17:35107366-35107447	-	CE	0.78039	0.89981	-0.11942	0.836	K2	1.1497
ENSG00000004142.12	14	chr17:28346633-28347660	-	TE	0.45018	0.41999	0.03019	0.836	K1	0.9991
ENSG00000262879.6	20	chr17:47067513-47067513	-	TS	0.044314	0.1677	-0.12338	0.836	K5	3
ENSG00000277791.5	3	chr17:38752764-38752772	+	TS	0.45667	0.21846	0.23821	0.836	K2	1.5849
ENSG00000141505.12	13	chr17:7177210-7177326	-	CE	0.7079	0.88387	-0.17597	0.836	K2	1.5
ENSG00000129255.16	25	chr17:7586215-7586374	+	RI	0.032681	0.013969	0.018712	0.836	K8	4.4398
ENSG00000167107.13	48	chr17:50471401-50471523	+	TE	0.045547	0.20704	-0.16149	0.836	K2	1.4282
ENSG00000168961.17	4	chr17:27631188-27631192	+	TS	0.90201	0.37791	0.52409	0.836	K4	0.3635
ENSG00000087191.13	27	chr17:63828858-63829493	+	AA	0.010201	0.022537	-0.012336	0.836	K3	0.5429
ENSG00000068489.13	16	chr17:59194757-59194855	+	CE	0.98919	0.99695	-0.0077587	0.836	K1	0.0849
ENSG00000166347.19	17	chr18:74253297-74253437	-	TE	0.33542	0.22723	0.10819	0.836	K3	2.0837
ENSG00000177150.13	14	chr18:13666494-13666713	-	TE	0.41253	0.53031	-0.11777	0.836	K3	2.0612
ENSG00000134769.23	15	chr18:34493982-34494021	+	TS	0.3083	0.13916	0.16914	0.836	K2	1.2991
ENSG00000268530.6	11	chr19:48465593-48465610	-	TE	0.14476	0.043377	0.10138	0.836	K3	0.7733
ENSG00000011243.19	62	chr19:15380051-15380065	-	TE	0.48991	0.97146	-0.48154	0.836	K3	1.1034
ENSG00000130749.10	5	chr19:47110895-47110956	-	CE	0.14164	0.22595	-0.084313	0.836	K3	1.9108
ENSG00000081665.14	18	chr19:19794950-19795212	-	TE	0.04155	0.002703	0.038847	0.836	K2	0.7166
ENSG00000105483.18	52	chr19:48223719-48223868	-	CE	0.31085	0.19765	0.11321	0.836	K4	2.7084
ENSG00000099785.11	3	chr19:8413295-8413304	+	TS	0.29561	0.12829	0.16732	0.836	K2	1.4047
ENSG00000105221.18	111	chr19:40233668-40233669	-	TE	0.38608	0.41459	-0.028511	0.836	K4	2.2043
ENSG00000187244.12	32	chr19:44821417-44821421	+	TE	0.23595	0.0057489	0.2302	0.836	K1	0.962
ENSG00000099331.14	5	chr19:17101718-17102181	+	TS	0.0016199	0.022549	-0.020929	0.836	K1	0.3415
ENSG00000268173.3	5	chr19:18161054-18161185	+	CE	0.93688	0.98736	-0.050478	0.836	K2	1.0494
ENSG00000196756.14	67	chr20:38426419-38426503	-	CE	0.99122	0.98218	0.0090346	0.836	K10	5.4149
ENSG00000131067.17	8	chr20:34859969-34860042	-	CE	0.87376	0.95759	-0.08383	0.836	K2	0.8532
ENSG00000125970.12	11	chr20:34072206-34072330	+	AD	0.9991	0.99713	0.0019689	0.836	K5	1.1729
ENSG00000288000.1	16	chr20:43532773-43532924	+	CE	0.8764	0.70121	0.17519	0.836	K2	1.5488
ENSG00000274333.4	15	chr21:5584976-5585063	+	AD	0.45271	0.76266	-0.30994	0.836	K3	2.1117
ENSG00000278903.4	25	chr21:6358555-6359184	+	TE	0.49133	0.32607	0.16526	0.836	K1	0.9974
ENSG00000099956.20	52	chr22:23834502-23834505	+	TE	0.39686	0.29894	0.097918	0.836	K3	1.9597
ENSG00000198911.12	21	chr22:41891250-41891399	+	CE	0.022563	0.04944	-0.026877	0.836	K2	0.4199
ENSG00000100129.18	6	chr22:37849421-37849480	+	TS	0.73153	0.20464	0.52689	0.836	K3	2.328
ENSG00000100413.17	8	chr22:41544387-41544427	-	TS	0.90558	0.84445	0.061134	0.836	K1	0.7688
ENSG00000100335.15	19	chr22:39503696-39503722	+	CE	0.032457	0.078296	-0.045839	0.836	K1	0.3534
ENSG00000100297.16	37	chr22:35423342-35424153	+	RI	0.11921	0.088526	0.030681	0.836	K1	0.5707
ENSG00000156709.15	64	chrX:130130167-130130193	-	AA	0.010983	0.026124	-0.015141	0.836	K3	0.33
ENSG00000147403.18	37	chrX:154403498-154403697	+	TE	0.5272	0.69239	-0.16518	0.836	K2	0.9975
ENSG00000188419.14	8	chrX:85978767-85978891	-	CE	0.97622	0.95077	0.025445	0.836	K5	2.1702
ENSG00000203879.12	39	chrX:154442374-154442428	+	CE	0.9683	0.98992	-0.021621	0.836	K4	1.8331
ENSG00000082458.12	36	chrX:70502163-70502371	+	TE	0.6104	0.57554	0.034855	0.836	K2	1.5673
ENSG00000220785.8	3	chr1:32241685-32241685	-	TS	0.014012	0.067553	-0.053541	0.835	K5	1.0685
ENSG00000160087.21	2	chr1:1273855-1273855	-	TS	0.91054	0.95432	-0.043774	0.835	K4	0.5789
ENSG00000185499.17	7	chr1:155192284-155192310	-	AA	0.39091	0.60861	-0.2177	0.835	K1	0.971
ENSG00000117859.19	32	chr1:51752503-51752725	+	CE	0.014061	0.0048534	0.0092079	0.835	K5	1.7479
ENSG00000162664.17	7	chr1:90005039-90005092	+	AD	0.065227	0.10696	-0.041729	0.835	K3	1.3071
ENSG00000117593.12	28	chr1:173853568-173853794	+	RI	0.046738	0.02578	0.020958	0.835	K3	0.5626
ENSG00000126091.21	62	chr1:43879027-43879231	+	CE	0.082236	0.21739	-0.13516	0.835	K4	3
ENSG00000084623.12	27	chr1:32222541-32222630	+	CE	0.85489	0.99823	-0.14335	0.835	K6	1.5989
ENSG00000158615.10	8	chr1:204403665-204406313	-	TE	0.19541	0.22027	-0.024865	0.835	K1	0.8118
ENSG00000117595.13	17	chr1:209788250-209788644	-	TE	0.081818	0.37879	-0.29697	0.835	K2	0.9325
ENSG00000160785.14	15	chr1:156212796-156212796	+	TE	0.21348	0.18767	0.025802	0.835	K2	1.4924
ENSG00000162390.18	22	chr1:54608957-54610124	+	TE	0.088785	0.46343	-0.37464	0.835	K1	0.9513
ENSG00000152332.16	2	chr1:162498085-162498268	+	TS	0.5807	0.71301	-0.13231	0.835	K1	0.9956
ENSG00000143748.18	54	chr1:224232895-224232972	-	CE	0.025812	0.055895	-0.030083	0.835	K3	0.3585
ENSG00000178104.20	5	chr1:148808478-148808484	+	TS	0.18597	0.10003	0.085937	0.835	K3	1.0779
ENSG00000203709.12	19	chr1:207813560-207814923	-	TE	0.85195	0.65389	0.19806	0.835	K1	0.9971
ENSG00000116132.12	13	chr1:170730277-170730348	+	CE	0.66357	0.85701	-0.19344	0.835	K1	0.8631
ENSG00000118217.7	21	chr1:161819633-161819818	+	CE	0.99639	0.98742	0.0089781	0.835	K7	2.6313
ENSG00000160781.17	27	chr1:156243912-156244403	-	TE	0.03545	0.16662	-0.13117	0.835	K3	1.867
ENSG00000180902.18	24	chr2:241749294-241749298	+	AA	0.19089	0.3329	-0.14201	0.835	K6	3.7515
ENSG00000075292.19	49	chr2:71400478-71400518	+	CE	0.98049	0.99582	-0.01533	0.835	K5	1.1642
ENSG00000274049.4	9	chr2:74459873-74460049	+	CE	0.9523	0.98718	-0.034874	0.835	K3	1.6874
ENSG00000185414.20	19	chr2:99197424-99199561	+	TE	0.19684	0.17569	0.021154	0.835	K2	0.7545
ENSG00000144036.16	15	chr2:72513132-72513252	-	CE	0.95842	0.8991	0.059321	0.835	K1	0.469
ENSG00000138002.16	88	chr2:27454163-27454353	-	RI	0.33327	0.23663	0.096634	0.835	K3	2.7895
ENSG00000144426.19	84	chr2:203197302-203197391	+	CE	0.77936	0.91476	-0.13539	0.835	K2	1.3607
ENSG00000154518.10	14	chr2:175176258-175178066	-	TE	0.057926	0.048094	0.0098318	0.835	K2	1.2306
ENSG00000196872.12	12	chr2:98832862-98832997	-	CE	0.4189	0.67083	-0.25193	0.835	K1	0.994
ENSG00000197329.12	1	chr2:64144397-64144420	-	TS	0.49468	0.68213	-0.18745	0.835	K2	1.528
ENSG00000240344.9	5	chr2:200889244-200889266	-	TS	0.92392	0.70018	0.22374	0.835	K3	1
ENSG00000162959.14	9	chr2:32010187-32010264	-	CE	0.97084	0.98806	-0.017224	0.835	K5	1.5353
ENSG00000079246.16	28	chr2:216132325-216132387	+	CE	0.99872	0.98179	0.016934	0.835	K5	0.553
ENSG00000197756.10	22	chr2:216501464-216501467	+	TE	0.32994	0.28599	0.043947	0.835	K3	1.5954
ENSG00000028116.18	28	chr2:58131808-58131928	+	CE	0.99484	0.98425	0.010593	0.835	K4	1.2977
ENSG00000228784.9	19	chr2:19881061-19881445	+	TS	0.14624	0.28943	-0.14319	0.835	K2	0.9097
ENSG00000115183.15	14	chr2:159170524-159170805	+	CE	0.98508	0.9445	0.040575	0.835	K2	0.9017
ENSG00000128641.19	45	chr2:191402632-191402718	+	CE	0.5242	0.43071	0.093493	0.835	K2	1.6636
ENSG00000168758.11	20	chr2:96861895-96862447	-	TS	0.41419	0.54273	-0.12853	0.835	K1	0.9996
ENSG00000204120.16	119	chr2:232858628-232860575	+	TE	0.22647	0.25568	-0.029211	0.835	K3	1.5518
ENSG00000144118.14	13	chr2:120286067-120286082	+	CE	0.98242	0.93649	0.045929	0.835	K3	1.0012
ENSG00000040933.16	2	chr2:98444858-98444949	+	TS	0.17646	0.068402	0.10806	0.835	K2	0.7965
ENSG00000280739.4	24	chr3:40232857-40233059	-	AL	0.11119	0.28417	-0.17298	0.835	K2	1.371
ENSG00000182247.10	13	chr3:23589734-23590222	+	TE	0.28167	0.32502	-0.043348	0.835	K2	1.1389
ENSG00000168036.18	87	chr3:41237197-41237436	+	TE	0.02075	0.61622	-0.59547	0.835	K3	1.1086
ENSG00000154783.12	28	chr3:14933439-14933439	+	TE	0.42089	0.085737	0.33516	0.835	K2	0.8271
ENSG00000041880.15	2	chr3:51942363-51942376	+	TS	0.58773	0.067181	0.52055	0.835	K2	0
ENSG00000073803.14	13	chr3:185291918-185293079	+	TE	0.89896	0.96858	-0.069622	0.835	K1	0.6166
ENSG00000163848.20	12	chr3:125323309-125323387	-	AD	0.74042	0.84404	-0.10362	0.835	K5	2.5058
ENSG00000205981.9	13	chr3:180988097-180988177	-	RI	0.01319	0.031396	-0.018206	0.835	K6	2.3638
ENSG00000185008.18	56	chr3:77647511-77649500	+	TE	0.082881	0.024001	0.05888	0.835	K4	2.1104
ENSG00000132394.11	9	chr3:128341509-128341788	+	TE	0.90559	0.99202	-0.08643	0.835	K1	0.8158
ENSG00000196455.8	35	chr3:130679010-130679485	-	TE	0.42797	0.26764	0.16033	0.835	K1	0.9971
ENSG00000197548.13	7	chr3:11272406-11272415	+	TS	0.34691	0.18511	0.1618	0.835	K4	2.3219
ENSG00000163781.14	11	chr3:133652615-133652629	-	AA	0.66774	0.58811	0.079634	0.835	K4	1.4791
ENSG00000163781.14	30	chr3:133624052-133624175	-	CE	0.99565	0.98386	0.01179	0.835	K3	0.2448
ENSG00000083857.15	21	chr4:186606070-186606213	-	CE	0.99647	0.9846	0.011868	0.835	K8	1.7963
ENSG00000145214.14	29	chr4:961688-961834	-	CE	0.92477	0.9735	-0.048723	0.835	K1	0.4395
ENSG00000137628.18	33	chr4:168265465-168265614	-	CE	0.058962	0.23834	-0.17938	0.835	K1	0.8453
ENSG00000188517.17	24	chr4:108899154-108899180	-	CE	0.8802	0.77044	0.10976	0.835	K5	3.4825
ENSG00000164031.17	17	chr4:99924760-99924815	-	CE	0.1893	0.27374	-0.08444	0.835	K5	2.4692
ENSG00000163624.6	4	chr4:84609429-84609525	+	CE	0.97383	0.92678	0.047056	0.835	K2	1.0117
ENSG00000113645.15	55	chr5:168469222-168469756	+	TE	0.0019858	0.13571	-0.13373	0.835	K3	1.2113
ENSG00000129595.14	22	chr5:112228672-112228778	-	AF	0.08803	0.24709	-0.15906	0.835	K1	0.6501
ENSG00000170445.16	62	chr5:140673904-140673904	-	TE	0.14615	0.17763	-0.031474	0.835	K4	0.9163
ENSG00000048140.18	15	chr5:176652812-176652913	+	CE	0.99479	0.98274	0.012055	0.835	K4	2.4645
ENSG00000250802.7	93	chr5:77151330-77151386	+	TE	0.062084	0.62507	-0.56298	0.835	K2	0.9937
ENSG00000164294.14	10	chr5:55160330-55160396	+	CE	0.84075	0.77164	0.069108	0.835	K3	1.7644
ENSG00000145907.16	28	chr5:151772568-151772656	+	RI	0.044466	0.13602	-0.091552	0.835	K10	2.339
ENSG00000132915.12	26	chr5:149857956-149860653	-	TE	0.74666	0.40241	0.34425	0.835	K2	1.0908
ENSG00000113716.13	5	chr5:150010111-150010608	+	CE	0.99476	0.97681	0.017943	0.835	K1	0.2492
ENSG00000250320.7	12	chr5:84385631-84385751	+	RI	0.087612	0.23731	-0.1497	0.835	K3	1.7126
ENSG00000171421.13	9	chr5:1798390-1798828	-	TE	0.81514	0.5792	0.23593	0.835	K3	1.0956
ENSG00000164609.10	5	chr5:160417112-160417241	-	CE	0.21239	0.12082	0.091572	0.835	K3	1.6358
ENSG00000164221.13	3	chr5:115296427-115296623	-	TS	0.098374	0.1959	-0.097527	0.835	K2	1.3797
ENSG00000164182.12	9	chr5:61045840-61045978	+	CE	0.0096079	0.020312	-0.010704	0.835	K6	1.7986
ENSG00000026297.17	52	chr6:166929545-166929597	-	TE	0.085046	0.0024153	0.08263	0.835	K4	1.8419
ENSG00000204427.12	29	chr6:31689015-31689119	-	CE	0.86499	0.96094	-0.095951	0.835	K2	1.4567
ENSG00000219392.2	4	chr6:28116552-28117139	+	TE	0.33392	0.65882	-0.32491	0.835	K1	0.9954
ENSG00000198663.17	14	chr6:36923347-36923522	+	TE	0.6149	0.66746	-0.052563	0.835	K2	1.3958
ENSG00000137207.12	45	chr6:43512455-43512457	-	TE	0.21211	0.25379	-0.04168	0.835	K2	0.8776
ENSG00000124535.16	1	chr6:2765393-2765413	+	TS	0.55621	0.51155	0.04466	0.835	K2	1.5161
ENSG00000197594.14	36	chr6:131877389-131877699	+	TE	0.56094	0.14889	0.41205	0.835	K2	1.5101
ENSG00000288473.1	21	chr6:30917695-30917806	+	CE	0.86362	0.96316	-0.099538	0.835	K3	1.5774
ENSG00000223865.11	19	chr6:33086219-33086242	+	CE	0.98735	0.96322	0.024125	0.835	K1	0.2369
ENSG00000136295.15	10	chr7:2647959-2648054	+	CE	0.70296	0.80025	-0.097288	0.835	K4	2.2528
ENSG00000154978.13	22	chr7:55497613-55497690	-	CE	0.98184	0.87799	0.10385	0.835	K2	1.0639
ENSG00000228878.9	23	chr7:35752362-35755195	-	TE	0.072425	0.48577	-0.41334	0.835	K3	1.4298
ENSG00000183696.14	26	chr7:48106873-48107082	+	CE	0.99843	0.99167	0.0067627	0.835	K0	0
ENSG00000179406.9	55	chr7:66388846-66389184	-	RI	0.67521	0.84443	-0.16922	0.835	K2	1.5449
ENSG00000122641.11	12	chr7:41685114-41689515	-	TE	0.42779	0.60829	-0.18049	0.835	K2	1.5141
ENSG00000105976.16	1	chr7:116672196-116672389	+	TS	0.63615	0.43599	0.20016	0.835	K1	0.9993
ENSG00000253389.2	2	chr8:41661286-41661307	+	TS	0.099418	0.29381	-0.1944	0.835	K2	0.992
ENSG00000134014.17	28	chr8:28132278-28132404	+	CE	0.98925	0.96595	0.023291	0.835	K4	0.8187
ENSG00000168487.20	32	chr8:22195462-22195587	+	CE	0.83939	0.93271	-0.093319	0.835	K2	1.5835
ENSG00000147419.19	11	chr8:27756719-27756770	-	CE	0.49602	0.6343	-0.13828	0.835	K4	1.9295
ENSG00000160959.8	21	chr8:144523810-144523923	+	RI	0.98704	0.94489	0.042149	0.835	K4	2.4853
ENSG00000171316.13	62	chr8:60862196-60862228	+	AA	0.98414	0.95892	0.025218	0.835	K2	0.3655
ENSG00000175946.9	5	chr8:123645527-123646028	-	TE	0.2296	0.46253	-0.23293	0.835	K1	0.9901
ENSG00000160949.18	22	chr8:144435658-144436418	-	CE	0.95132	0.98302	-0.0317	0.835	K4	1.006
ENSG00000169398.20	67	chr8:140793354-140793384	-	CE	0.93575	0.99525	-0.059502	0.835	K11	3.1172
ENSG00000167110.19	25	chr9:128265882-128265906	-	AA	0.086355	0.039636	0.046719	0.835	K6	3.1381
ENSG00000165699.15	82	chr9:132902605-132902783	-	CE	0.99598	0.98431	0.011669	0.835	K2	0.4457
ENSG00000137094.16	31	chr9:34998434-34998900	+	TE	0.040433	0.084188	-0.043755	0.835	K3	1.0357
ENSG00000148290.10	9	chr9:133352731-133352766	-	AA	0.95749	0.99497	-0.037482	0.835	K2	0.5373
ENSG00000148180.21	56	chr9:121332657-121332662	+	TE	0.47192	0.56257	-0.090651	0.835	K3	1.5345
ENSG00000233016.8	9	chr9:136726311-136726416	-	CE	0.99376	0.99823	-0.0044646	0.835	K4	1.0978
ENSG00000137100.16	25	chr9:34613551-34613603	-	TE	0.67052	0.38352	0.287	0.835	K2	0.9978
ENSG00000196597.13	17	chr9:96816269-96817632	-	TE	0.64805	0.49523	0.15281	0.835	K2	1.3954
ENSG00000165275.10	6	chr9:37763629-37763753	+	CE	0.82737	0.94736	-0.11999	0.835	K3	1.4113
ENSG00000204802.3	1	chr9:62376784-62376836	-	TS	0.42746	0.89872	-0.47126	0.835	K2	0.8854
ENSG00000213930.12	24	chr9:34646920-34647088	+	RI	0.35372	0.20263	0.15109	0.835	K2	1.2937
ENSG00000221829.11	41	chr9:35075730-35075754	-	AA	0.71516	0.82471	-0.10955	0.835	K8	6.0897
ENSG00000283378.1	5	chr9:61440605-61440808	+	CE	0.93932	0.78336	0.15595	0.835	K1	0.4772
ENSG00000160325.15	12	chr9:133468620-133470848	+	TE	0.85906	0.99836	-0.1393	0.835	K1	0.9805
ENSG00000108094.17	59	chr10:35039083-35039097	-	AA	0.011782	0.033534	-0.021752	0.835	K2	0.2562
ENSG00000148803.12	14	chr10:133355203-133355436	-	TE	0.35391	0.1883	0.16561	0.835	K3	1.8902
ENSG00000107651.14	8	chr10:119904084-119904277	+	CE	0.9928	0.97944	0.013361	0.835	K4	0.8637
ENSG00000026103.24	43	chr10:89007700-89007837	+	CE	0.96061	0.98845	-0.027839	0.835	K1	0.2526
ENSG00000107719.9	14	chr10:70539092-70539247	+	CE	0.87791	0.98214	-0.10423	0.835	K4	2.6818
ENSG00000187486.7	15	chr11:17386063-17386312	-	TE	0.075742	0.010189	0.065554	0.835	K2	1.4091
ENSG00000110063.10	14	chr11:126345755-126350005	+	TE	0.20956	0.17581	0.033744	0.835	K2	1.4835
ENSG00000133318.14	24	chr11:63756112-63756170	+	CE	0.96987	0.97942	-0.0095503	0.835	K5	0.9788
ENSG00000007372.25	124	chr11:31793173-31793208	-	TE	0.75612	0.49194	0.26418	0.835	K3	1.5496
ENSG00000186166.9	34	chr11:119015642-119015791	+	TE	0.060586	0.22732	-0.16673	0.835	K2	1.1813
ENSG00000134824.14	14	chr11:61828495-61828597	+	CE	0.83118	0.72331	0.10788	0.835	K2	1.4153
ENSG00000159063.14	54	chr11:78119236-78119249	-	AA	0.94315	0.98046	-0.037304	0.835	K11	2.6922
ENSG00000149294.17	5	chr11:112961425-112961434	+	TS	0.0093034	0.050758	-0.041454	0.835	K4	2.0709
ENSG00000084234.18	11	chr11:130070568-130070747	+	AF	0.019188	0.004481	0.014707	0.835	K7	4.3804
ENSG00000175274.19	23	chr11:44938367-44938417	-	AA	0.083262	0.017459	0.065804	0.835	K4	2.0406
ENSG00000253973.3	11	chr11:9064532-9067500	+	TE	0.12074	0.63311	-0.51237	0.835	K2	0
ENSG00000042429.12	58	chr11:93812335-93812347	+	TE	0.036235	0.0024149	0.03382	0.835	K4	2.2865
ENSG00000240771.8	29	chr12:57617218-57617243	+	TE	0.020062	0.0048416	0.015221	0.835	K2	0.2319
ENSG00000139154.16	26	chr12:19522228-19522239	+	TE	0.090775	0.19799	-0.10722	0.835	K2	0.9409
ENSG00000174437.18	15	chr12:110326390-110326475	+	CE	0.99944	0.99822	0.0012201	0.835	K3	0.6082
ENSG00000151176.8	2	chr12:113358587-113358753	+	TS	0.15633	0.40018	-0.24385	0.835	K2	1.2418
ENSG00000133641.18	9	chr12:88036042-88036073	+	CE	0.026796	0.0563	-0.029504	0.835	K2	1.2579
ENSG00000167588.13	18	chr12:50109423-50110086	+	TE	0.58051	0.27164	0.30886	0.835	K1	0.95
ENSG00000111144.10	5	chr12:96035361-96035528	-	TS	0.028694	0.011483	0.017211	0.835	K2	0.9772
ENSG00000110844.14	60	chr12:49643398-49643690	+	RI	0.95948	0.8829	0.076577	0.835	K1	0.5436
ENSG00000120837.8	5	chr12:104131754-104131838	-	CE	0.053836	0.094581	-0.040745	0.835	K3	1.349
ENSG00000226711.8	24	chr12:8194933-8195276	+	AL	0.07954	0.22536	-0.14582	0.835	K2	1.7717
ENSG00000285238.2	57	chr12:6556936-6557642	-	TE	0.43917	0.35827	0.080904	0.835	K1	0.9997
ENSG00000214826.5	8	chr12:9432969-9433056	-	CE	0.94895	0.98309	-0.034142	0.835	K3	0.3914
ENSG00000135452.10	22	chr12:57746449-57746588	+	RI	0.25693	0.10702	0.14991	0.835	K4	2.1084
ENSG00000135655.16	58	chr12:62404792-62416389	+	TE	0.037767	0.027611	0.010156	0.835	K2	1.2125
ENSG00000111653.20	32	chr12:6651096-6651194	-	TE	0.6126	0.52748	0.085115	0.835	K4	1.506
ENSG00000170919.16	89	chr13:45391708-45391719	+	TE	0.0081813	0.0010661	0.0071151	0.835	K5	0.8361
ENSG00000119689.15	41	chr14:74902552-74903743	+	TE	0.62905	0.58072	0.048328	0.835	K2	0.9945
ENSG00000075413.19	85	chr14:103487708-103489052	+	RI	0.050065	0.082097	-0.032032	0.835	K10	3.9083
ENSG00000198752.11	28	chr14:102954198-102954275	-	CE	0.33831	0.43965	-0.10135	0.835	K2	1.0276
ENSG00000198752.11	41	chr14:102940727-102940747	-	TS	0.017721	0.069284	-0.051564	0.835	K1	0.4775
ENSG00000092108.22	61	chr14:30702296-30702375	+	CE	0.91817	0.96194	-0.043771	0.835	K11	1.9494
ENSG00000119630.14	15	chr14:74946409-74946732	-	RI	0.14337	0.33211	-0.18873	0.835	K2	0.971
ENSG00000140090.18	36	chr14:92494301-92496251	+	TE	0.24558	0.12835	0.11723	0.835	K3	1.9921
ENSG00000126804.14	19	chr14:64523403-64523898	+	TE	0.79945	0.84649	-0.047039	0.835	K1	0.7513
ENSG00000196547.15	47	chr15:90911239-90911366	+	RI	0.26641	0.13409	0.13232	0.835	K3	1.7572
ENSG00000185596.16	27	chr15:101976267-101976528	+	TE	0.070023	0.0028709	0.067152	0.835	K2	0.7275
ENSG00000068305.18	37	chr15:99712836-99713324	+	TE	0.074868	0.036052	0.038816	0.835	K3	1.1052
ENSG00000171262.11	1	chr15:38454127-38454153	+	TS	0.42289	0.083963	0.33892	0.835	K1	0.9136
ENSG00000159461.15	38	chr16:56361452-56361559	-	TE	0.05152	0.030172	0.021348	0.835	K3	1.2958
ENSG00000134419.15	19	chr16:18784738-18784823	-	CE	0.99987	0.99854	0.0013249	0.835	K5	0.1205
ENSG00000217930.8	11	chr16:4345905-4345978	-	TS	0.50764	0.28421	0.22343	0.835	K1	0.9999
ENSG00000103024.8	8	chr16:1771411-1771488	-	RI	0.64975	0.54494	0.1048	0.835	K1	0.9993
ENSG00000166822.13	6	chr16:75464232-75464416	-	AF	0.14044	0.23609	-0.095645	0.835	K4	2.0003
ENSG00000103365.15	48	chr16:23468886-23468996	-	CE	0.99691	0.99038	0.0065309	0.835	K2	0.1789
ENSG00000090861.17	53	chr16:70254621-70254734	-	CE	0.9848	0.99511	-0.010305	0.835	K8	1.3905
ENSG00000141552.18	43	chr17:81900256-81900356	+	TE	0.009151	0.01411	-0.0049592	0.835	K4	1.6546
ENSG00000109103.12	2	chr17:28552625-28552625	-	TS	0.036505	0.10768	-0.07117	0.835	K3	1.1412
ENSG00000167881.15	14	chr17:76061220-76061491	-	RI	0.0057859	0.017729	-0.011944	0.835	K3	0.3405
ENSG00000175832.13	30	chr17:43528280-43528336	-	TE	0.0026027	0.017895	-0.015292	0.835	K3	0.7993
ENSG00000170037.14	4	chr17:7932242-7932460	+	TS	0.78478	0.62474	0.16005	0.835	K3	1.7021
ENSG00000128487.19	29	chr17:20096631-20096635	+	AA	0.94988	0.75953	0.19035	0.835	K2	1.5849
ENSG00000125457.15	24	chr17:75267746-75267901	-	CE	0.66209	0.78439	-0.1223	0.835	K4	2.8525
ENSG00000108561.8	8	chr17:5434873-5434966	-	CE	0.99298	0.99713	-0.004149	0.835	K3	0.5279
ENSG00000141252.21	13	chr17:714799-714809	-	TS	0.020496	0.058795	-0.038299	0.835	K5	0.306
ENSG00000167920.11	10	chr17:40828057-40828103	+	AA	0.022536	0.074285	-0.051749	0.835	K2	1.1879
ENSG00000134758.14	11	chr18:32111754-32111919	+	CE	0.85267	0.7543	0.098369	0.835	K5	1.8942
ENSG00000078142.14	9	chr18:41957689-41957758	+	CE	0.97889	0.93201	0.046872	0.835	K2	0.4067
ENSG00000168461.13	19	chr18:9815116-9815222	+	CE	0.88313	0.96145	-0.078318	0.835	K5	1.6727
ENSG00000066926.13	11	chr18:57585864-57585973	-	CE	0.016864	0.045911	-0.029046	0.835	K2	0.4963
ENSG00000130208.10	18	chr19:44919344-44919344	+	TE	0.25515	0.074416	0.18073	0.835	K3	1.4252
ENSG00000204514.11	12	chr19:57876916-57877042	-	CE	0.80585	0.92083	-0.11498	0.835	K3	1.8602
ENSG00000186111.11	33	chr19:3633437-3633520	-	CE	0.19826	0.28043	-0.082168	0.835	K1	0.8608
ENSG00000118046.17	11	chr19:1218417-1218500	+	CE	0.98412	0.99343	-0.0093075	0.835	K4	1.5387
ENSG00000065989.16	33	chr19:10467622-10467649	+	TE	0.0045728	0.030899	-0.026326	0.835	K3	1.4006
ENSG00000167733.14	18	chr19:5684022-5684121	+	CE	0.10822	0.25569	-0.14747	0.835	K2	1.4485
ENSG00000123144.11	4	chr19:12734336-12734657	-	TS	0.23476	0.2866	-0.051844	0.835	K2	1.5329
ENSG00000133243.10	23	chr19:1990004-1990091	-	AD	0.99405	0.983	0.011054	0.835	K2	0.5652
ENSG00000132005.9	9	chr19:13993525-13993895	-	CE	0.8442	0.72059	0.12361	0.835	K2	1.8759
ENSG00000288920.1	16	chr19:23782372-23782499	+	CE	0.17239	0.34778	-0.17539	0.835	K5	2.4678
ENSG00000196417.13	4	chr19:53395155-53395160	+	TS	0.043234	0.19412	-0.15088	0.835	K3	2
ENSG00000076984.18	26	chr19:7911436-7911578	+	CE	0.93267	0.96721	-0.034541	0.835	K2	0.8231
ENSG00000267508.6	12	chr19:44387662-44387921	-	TE	0.0020095	0.028751	-0.026742	0.835	K3	1.7207
ENSG00000160953.17	27	chr19:1367160-1367220	+	CE	0.9389	0.8006	0.13829	0.835	K3	1.336
ENSG00000167380.17	24	chr19:44172088-44172091	+	AA	0.98534	0.96075	0.024592	0.835	K2	0.335
ENSG00000125912.11	27	chr19:3207470-3207490	+	AD	0.01647	0.0083702	0.0080997	0.835	K1	0.1273
ENSG00000123146.20	43	chr19:14407908-14408009	+	CE	0.90965	0.96702	-0.057368	0.835	K2	1.0013
ENSG00000278318.5	7	chr19:44442814-44442827	-	AD	0.89041	0.95044	-0.060032	0.835	K2	0.657
ENSG00000064687.13	16	chr19:1041831-1041972	+	CE	0.79939	0.94187	-0.14249	0.835	K2	1.4508
ENSG00000174365.21	47	chr20:38449557-38450261	+	RI	0.09545	0.14709	-0.051641	0.835	K5	2.2161
ENSG00000078699.22	14	chr20:33623115-33623296	+	CE	0.96156	0.98623	-0.024663	0.835	K4	0.8746
ENSG00000124226.11	8	chr20:49941583-49941711	+	CE	0.96704	0.98504	-0.017998	0.835	K3	1.2814
ENSG00000228340.7	99	chr20:60320633-60320858	+	CE	0.34333	0.51031	-0.16697	0.835	K4	3.1949
ENSG00000132623.16	17	chr20:10055828-10058303	+	TE	0.36116	0.30845	0.052714	0.835	K1	0.9614
ENSG00000182670.14	17	chr21:37088196-37088346	+	CE	0.28961	0.38347	-0.093859	0.835	K8	3.6005
ENSG00000154734.16	20	chr21:26836310-26838092	-	TE	0.56948	0.52081	0.048661	0.835	K3	1.5645
ENSG00000159228.13	4	chr21:36070035-36070404	+	TS	0.23996	0.084014	0.15595	0.835	K2	0.9281
ENSG00000160299.18	12	chr21:46346723-46346742	+	AA	0.092831	0.034382	0.058449	0.835	K3	0.5657
ENSG00000205758.12	54	chr21:33589806-33589921	-	AA	0.98334	0.92607	0.057266	0.835	K1	0.5664
ENSG00000141959.17	33	chr21:44324420-44324490	+	AA	0.0311	0.0074698	0.02363	0.835	K1	0.2423
ENSG00000100211.12	25	chr22:38673847-38673850	+	TE	0.23619	0.10604	0.13015	0.835	K2	1.688
ENSG00000100412.17	38	chr22:41517943-41518408	+	CE	0.066857	0.029053	0.037803	0.835	K3	1.0988
ENSG00000185721.13	9	chr22:31420256-31420425	+	CE	0.99612	0.98736	0.0087601	0.835	K3	0.2663
ENSG00000128268.12	7	chr22:39487831-39492194	+	TE	0.63246	0.81736	-0.1849	0.835	K2	1.1297
ENSG00000188130.14	30	chr22:50253853-50255196	-	TE	0.069812	0.0033649	0.066447	0.835	K2	0.7878
ENSG00000100294.13	10	chr22:43132209-43132879	-	TE	0.15492	0.13201	0.022908	0.835	K1	0.6447
ENSG00000244627.5	9	chr22:38381931-38381984	-	CE	0.11129	0.03068	0.080609	0.835	K4	2.1407
ENSG00000085224.23	5	chrX:77786205-77786208	-	TS	0.11346	0.0088101	0.10465	0.835	K3	1.6189
ENSG00000085224.23	85	chrX:77521103-77521402	-	RI	0.12089	0.081773	0.03912	0.835	K5	2.5518
ENSG00000147140.17	72	chrX:71300077-71300110	+	TE	0.57584	0.59393	-0.018085	0.835	K2	0.9893
ENSG00000101901.12	34	chrX:111688255-111688642	+	TE	0.21576	0.27879	-0.063025	0.835	K3	1.8415
ENSG00000179304.18	8	chrX:52897410-52898726	+	AD	0.7571	0.88862	-0.13152	0.835	K3	1.6323
ENSG00000197565.17	45	chrX:108164600-108164698	-	CE	0.62502	0.81776	-0.19274	0.835	K4	2.5189
ENSG00000086015.23	12	chr1:45997724-45997799	+	CE	0.97592	0.90637	0.06955	0.834	K3	1.1248
ENSG00000121766.16	6	chr1:31297097-31297213	+	AD	0.24239	0.35116	-0.10876	0.834	K3	2.0298
ENSG00000162913.10	1	chr1:228213661-228213664	-	TS	0.049801	0.19124	-0.14144	0.834	K3	0.9534
ENSG00000158864.13	80	chr1:161214021-161214032	+	AD	0.069085	0.11218	-0.043094	0.834	K1	0.5572
ENSG00000183431.12	30	chr1:37958063-37958263	-	TE	0.60504	0.64163	-0.036589	0.834	K1	0.9852
ENSG00000157916.20	12	chr1:2397116-2397220	+	CE	0.98737	0.99648	-0.0091128	0.834	K4	0.8401
ENSG00000117593.12	10	chr1:173824960-173825356	+	TS	0.49175	0.35626	0.13549	0.834	K4	1.3854
ENSG00000159445.13	15	chr1:151870866-151874054	-	TE	0.17093	0.14955	0.021373	0.834	K2	1.4395
ENSG00000228327.4	2	chr1:778627-778638	-	TS	0.279	0.5736	-0.2946	0.834	K2	1.2513
ENSG00000154358.23	61	chr1:228291898-228292161	+	CE	0.66422	0.899	-0.23478	0.834	K4	3.2694
ENSG00000127124.16	9	chr1:41848871-41849089	-	CE	0.73542	0.89103	-0.15561	0.834	K1	0.7219
ENSG00000143252.16	6	chr1:161323614-161323670	+	CE	0.97927	0.99085	-0.011581	0.834	K4	1.0805
ENSG00000215908.10	13	chr1:16631530-16631613	-	CE	0.97386	0.99412	-0.020255	0.834	K5	2.9737
ENSG00000143198.13	22	chr1:165651014-165651087	+	CE	0.99496	0.98485	0.010112	0.834	K6	1.0069
ENSG00000197747.9	9	chr1:151982918-151983231	-	TE	0.62877	0.72043	-0.091654	0.834	K2	1.3107
ENSG00000162702.8	7	chr1:200406730-200409452	-	TE	0.38508	0.41654	-0.031464	0.834	K2	1.4994
ENSG00000159363.19	38	chr1:16992343-16992402	-	AA	0.92471	0.97588	-0.051176	0.834	K3	0.7849
ENSG00000117318.9	6	chr1:23557934-23558415	-	TE	0.77073	0.87625	-0.10551	0.834	K1	0.9466
ENSG00000152102.18	5	chr2:131071855-131071938	-	CE	0.99782	0.98548	0.012336	0.834	K1	0.2037
ENSG00000144182.17	10	chr2:99156301-99156426	+	CE	0.72198	0.88797	-0.16598	0.834	K2	1.2259
ENSG00000168958.20	13	chr2:227325271-227325275	+	TS	0.089457	0.032784	0.056673	0.834	K4	2.3063
ENSG00000115355.18	119	chr2:55308102-55308808	-	TE	0.50073	0.89237	-0.39164	0.834	K1	0.9887
ENSG00000224152.2	8	chr2:159617089-159618036	+	TE	0.06394	0.14389	-0.079952	0.834	K3	1.074
ENSG00000168288.13	15	chr2:149569637-149569643	-	TE	0.32395	0.19224	0.13171	0.834	K2	1.5264
ENSG00000162976.13	21	chr2:11174968-11175009	+	CE	0.82396	0.67202	0.15194	0.834	K3	2.1088
ENSG00000067066.17	8	chr2:230417591-230417665	+	CE	0.89034	0.78332	0.10702	0.834	K4	1.9486
ENSG00000144021.3	3	chr2:96266241-96266245	+	TS	0.2389	0.090816	0.14809	0.834	K2	1.6945
ENSG00000084774.14	50	chr2:27239697-27239798	+	CE	0.92793	0.95674	-0.02881	0.834	K3	0.9215
ENSG00000115239.24	7	chr2:53786945-53786953	-	TS	0.41653	0.73967	-0.32314	0.834	K2	1.35
ENSG00000188846.14	7	chr3:40457475-40457747	+	AD	0.054014	0.099553	-0.045539	0.834	K2	1.3002
ENSG00000068885.15	70	chr3:160268413-160268536	-	CE	0.95721	0.92146	0.035747	0.834	K3	1.6945
ENSG00000144659.13	11	chr3:39389362-39389389	+	CE	0.055262	0.10674	-0.05148	0.834	K4	0.6379
ENSG00000132182.13	30	chr3:13341996-13342123	-	CE	0.99055	0.99657	-0.0060195	0.834	K6	0.5767
ENSG00000075914.13	13	chr3:44989550-44989644	+	CE	0.94972	0.97375	-0.024034	0.834	K2	0.4949
ENSG00000041880.15	1	chr3:51942345-51942362	+	TS	0.41506	0.92939	-0.51433	0.834	K2	0
ENSG00000175110.14	44	chr3:139351031-139351060	+	CE	0.99248	0.9773	0.015179	0.834	K3	1.0777
ENSG00000114650.21	2	chr3:47475942-47475955	-	TS	0.27015	0.59931	-0.32916	0.834	K2	1.4899
ENSG00000136068.16	34	chr3:58126602-58126762	+	CE	0.99776	0.99152	0.0062315	0.834	K9	2.8482
ENSG00000172053.18	85	chr3:49099761-49099853	-	CE	0.85241	0.9923	-0.13989	0.834	K10	5.1199
ENSG00000163513.19	16	chr3:30694094-30694142	+	TE	0.075032	0.021098	0.053934	0.834	K2	1.8667
ENSG00000181789.14	46	chr3:129277499-129277771	+	TE	0.49552	0.60495	-0.10943	0.834	K2	1.511
ENSG00000114127.11	48	chr3:142365310-142365366	-	CE	0.98231	0.95234	0.029971	0.834	K1	0.2812
ENSG00000160145.16	83	chr3:124446763-124446885	+	CE	0.74308	0.88391	-0.14083	0.834	K1	0.7219
ENSG00000164053.22	27	chr3:48465487-48465655	+	TE	0.89037	0.78233	0.10804	0.834	K1	0.8439
ENSG00000073792.16	25	chr3:185672541-185672669	-	CE	0.78668	0.83386	-0.047173	0.834	K1	0.8266
ENSG00000240057.7	10	chr3:113088623-113089024	+	TE	0.22508	0.46398	-0.2389	0.834	K1	0.9995
ENSG00000152492.15	2	chr3:191329394-191329723	+	TS	0.053097	0.10554	-0.052445	0.834	K1	0.5782
ENSG00000010318.22	30	chr3:52423407-52423640	+	TE	0.61532	0.7971	-0.18178	0.834	K2	1.1013
ENSG00000150471.17	11	chr4:61497294-61497348	+	TS	0.65128	0.81081	-0.15953	0.834	K2	0.8998
ENSG00000163138.19	25	chr4:20701726-20701757	+	AA	0.054366	0.11619	-0.061826	0.834	K7	4.0389
ENSG00000261121.2	4	chr4:24669562-24670371	+	TE	0.95814	0.87175	0.086389	0.834	K1	0.382
ENSG00000189184.12	17	chr4:137520838-137521372	-	TE	0.228	0.37884	-0.15084	0.834	K3	2.0188
ENSG00000138796.18	28	chr4:108014431-108014588	+	CE	0.99432	0.97787	0.016459	0.834	K8	2.2391
ENSG00000247708.8	39	chr4:4709516-4710241	+	TE	0.26808	0.10194	0.16614	0.834	K2	0.9943
ENSG00000086189.11	26	chr5:62398511-62398536	-	CE	0.99292	0.97793	0.014988	0.834	K3	1.3106
ENSG00000164402.14	10	chr5:132777239-132777239	-	TS	0.12226	0.22402	-0.10177	0.834	K3	1.9806
ENSG00000247796.3	19	chr5:53115056-53115069	+	TE	0.29402	0.093213	0.20081	0.834	K3	1.2943
ENSG00000133706.19	79	chr5:146113911-146114232	-	TE	0.32482	0.20936	0.11547	0.834	K3	1.3266
ENSG00000145833.16	2	chr5:134758804-134758955	+	TS	0.0084269	0.026176	-0.017749	0.834	K1	0.2251
ENSG00000145715.15	37	chr5:87391130-87391916	+	TE	0.0028818	0.10682	-0.10394	0.834	K3	1.0693
ENSG00000198055.11	24	chr5:177435032-177435121	+	CE	0.98926	0.9974	-0.008138	0.834	K3	0.5374
ENSG00000161013.17	61	chr5:179797671-179797883	-	TE	0.022892	0.0016938	0.021199	0.834	K3	1.3891
ENSG00000113648.17	59	chr5:135334383-135334399	-	TE	0.010062	0.018847	-0.0087856	0.834	K4	1.75
ENSG00000113319.13	25	chr5:81123642-81123767	+	CE	0.78842	0.9034	-0.11498	0.834	K1	0.7087
ENSG00000245937.9	25	chr5:128082162-128082176	-	TS	0.44095	0.055722	0.38523	0.834	K1	0.8002
ENSG00000155846.17	17	chr5:149840041-149840116	+	CE	0.98754	0.94555	0.041982	0.834	K1	0.4263
ENSG00000112695.13	15	chr6:75240277-75240300	-	AD	0.0062989	0.015861	-0.0095619	0.834	K3	0.6684
ENSG00000146112.12	8	chr6:30679179-30679389	-	CE	0.99277	0.9694	0.023366	0.834	K3	0.9778
ENSG00000146282.19	5	chr6:87590007-87590007	-	TS	0.050569	0.16164	-0.11107	0.834	K4	3.5849
ENSG00000111907.21	22	chr6:125253717-125253755	+	CE	0.29377	0.23893	0.054841	0.834	K4	1.7213
ENSG00000197442.10	3	chr6:136705110-136705133	-	CE	0.91035	0.97014	-0.059783	0.834	K2	0.893
ENSG00000198755.11	8	chr6:35469028-35469285	+	AD	0.10974	0.079544	0.030191	0.834	K5	1.0776
ENSG00000083099.11	16	chr6:89636857-89636912	-	TE	0.0055045	0.00044146	0.0050631	0.834	K3	2.0269
ENSG00000112659.14	39	chr6:43206381-43206510	+	TS	0.83368	0.96086	-0.12718	0.834	K1	0.9076
ENSG00000055208.19	5	chr6:149321052-149321390	+	AF	0.049852	0.28277	-0.23292	0.834	K4	1.2969
ENSG00000204536.15	58	chr6:31150066-31150215	-	CE	0.93733	0.97936	-0.04203	0.834	K3	1.2364
ENSG00000120438.12	6	chr6:159789585-159789585	-	TS	0.45606	0.53327	-0.077214	0.834	K4	1.6332
ENSG00000105835.13	93	chr7:106248710-106250038	-	TE	0.16941	0.14183	0.02758	0.834	K5	1.5774
ENSG00000105856.14	22	chr7:107182537-107182576	+	TE	0.91232	0.97195	-0.059629	0.834	K2	0.5974
ENSG00000164889.15	51	chr7:151074007-151074038	+	AA	0.099415	0.051493	0.047922	0.834	K6	3.7745
ENSG00000106615.10	8	chr7:151484737-151484804	-	CE	0.99902	0.99106	0.007962	0.834	K1	0.1453
ENSG00000106105.15	60	chr7:30631542-30631559	+	AD	0.01658	0.030514	-0.013934	0.834	K3	0.3848
ENSG00000133612.19	11	chr7:151114678-151115641	+	AF	0.14565	0.061088	0.084563	0.834	K9	3.1675
ENSG00000005469.12	30	chr7:87398524-87399481	+	TE	0.037369	0.0049791	0.03239	0.834	K1	0.4522
ENSG00000106397.12	51	chr7:101205984-101206436	-	TE	0.99761	0.95558	0.042023	0.834	K1	0.5505
ENSG00000178826.11	18	chr7:143287071-143287296	+	TE	0.39748	0.22816	0.16931	0.834	K3	1.8553
ENSG00000135249.8	9	chr7:105536613-105536657	+	RI	0.91655	0.96067	-0.044128	0.834	K3	0.7412
ENSG00000122644.13	10	chr7:12689177-12689179	+	TE	0.73582	0.68818	0.047644	0.834	K3	1.2311
ENSG00000055609.21	17	chr7:152330740-152330742	-	AA	0.2689	0.15566	0.11324	0.834	K5	1.5726
ENSG00000055609.21	149	chr7:152148412-152148684	-	TS	0.0027146	0.069533	-0.066818	0.834	K1	0.7229
ENSG00000157168.20	18	chr8:32548327-32548589	+	TS	0.12251	0.42012	-0.29761	0.834	K4	0.9734
ENSG00000156802.13	4	chr8:123396402-123396434	-	TS	0.68817	0.74955	-0.061386	0.834	K2	1.2481
ENSG00000129691.16	28	chr8:38135668-38135766	+	CE	0.95159	0.97773	-0.026143	0.834	K4	0.6001
ENSG00000154328.16	5	chr8:11769792-11770173	+	RI	0.31474	0.52386	-0.20912	0.834	K4	2.4629
ENSG00000156675.16	9	chr8:37871278-37873179	-	CE	0.20026	0.26527	-0.065012	0.834	K3	1.1943
ENSG00000003989.18	19	chr8:17565163-17565274	+	TE	0.04306	0.10254	-0.059485	0.834	K2	1.3082
ENSG00000003989.18	20	chr8:17565275-17570566	+	TE	0.83361	0.76774	0.065869	0.834	K2	1.3082
ENSG00000104368.19	43	chr8:42175261-42175296	-	TE	0.0033615	0.039603	-0.036242	0.834	K4	2.6391
ENSG00000104660.19	12	chr8:30104734-30104991	+	CE	0.021214	0.05719	-0.035976	0.834	K2	1.2474
ENSG00000171045.16	11	chr8:142331754-142331831	-	CE	0.82837	0.9284	-0.10002	0.834	K7	4.4856
ENSG00000168522.13	6	chr8:43056331-43056354	+	TS	0.0033449	0.055229	-0.051884	0.834	K3	2.0172
ENSG00000106714.18	14	chr9:39149806-39149977	-	CE	0.50003	0.6773	-0.17727	0.834	K6	4.5395
ENSG00000165684.6	39	chr9:136375571-136375576	-	TE	0.37175	0.53988	-0.16813	0.834	K2	1.5806
ENSG00000204802.3	2	chr9:62376781-62376783	-	TS	0.55652	0.104	0.45252	0.834	K2	0.8854
ENSG00000213694.6	11	chr9:89001054-89005010	+	TE	0.99693	0.96461	0.032318	0.834	K1	0.4539
ENSG00000119471.15	2	chr9:112380104-112380107	+	TS	0.047305	0.28048	-0.23317	0.834	K2	1
ENSG00000135048.14	47	chr9:71683366-71683371	-	TE	0.046418	0.13043	-0.084013	0.834	K3	1.7763
ENSG00000203993.7	11	chr9:137615332-137615366	-	TE	0.50098	0.36537	0.13561	0.834	K2	1.5664
ENSG00000137154.13	13	chr9:19376285-19376388	-	TE	0.58031	0.61066	-0.030352	0.834	K2	1.3804
ENSG00000213213.14	28	chr9:136807572-136807681	+	TE	0.78817	0.68602	0.10215	0.834	K2	0.944
ENSG00000136895.19	10	chr9:127245337-127245420	+	AF	0.19114	0.078495	0.11265	0.834	K4	2.6866
ENSG00000070061.16	68	chr9:108882125-108882187	-	CE	0.99278	0.99739	-0.0046066	0.834	K10	2.8581
ENSG00000154529.15	18	chr9:41964538-41964644	-	CE	0.15964	0.35981	-0.20017	0.834	K5	3.7778
ENSG00000228065.12	62	chr10:65670689-65670871	+	CE	0.6562	0.47336	0.18284	0.834	K4	3.3166
ENSG00000122861.16	8	chr10:73912215-73912322	+	CE	0.97285	0.89291	0.079942	0.834	K0	0
ENSG00000119943.13	20	chr10:98390598-98390754	-	CE	0.61968	0.76516	-0.14548	0.834	K3	2.2381
ENSG00000150593.18	33	chr10:110898719-110900006	+	TE	0.10878	0.066588	0.042194	0.834	K2	1.255
ENSG00000241935.9	2	chr10:97584343-97584388	+	TS	0.53826	0.095851	0.44241	0.834	K2	0.6148
ENSG00000228748.2	1	chr10:77782866-77783165	+	TS	0.12497	0.27495	-0.14998	0.834	K1	0.7784
ENSG00000068383.19	10	chr10:132708313-132708365	+	CE	0.98488	0.9691	0.015778	0.834	K4	0.7377
ENSG00000198682.13	12	chr10:87721756-87721770	+	CE	0.01324	0.050641	-0.037401	0.834	K1	0.3843
ENSG00000108010.12	3	chr10:130145211-130145319	+	CE	0.94757	0.99783	-0.050255	0.834	K6	1.3156
ENSG00000149231.16	49	chr11:96383269-96383473	-	CE	0.97912	0.99179	-0.012671	0.834	K8	3.0111
ENSG00000149231.16	75	chr11:96353539-96353565	-	TE	0.54857	0.65442	-0.10585	0.834	K4	1.5808
ENSG00000165458.15	29	chr11:72231498-72231615	+	CE	0.97548	0.99013	-0.014648	0.834	K4	1.9828
ENSG00000170946.15	31	chr11:31430704-31432835	+	TE	0.73918	0.7977	-0.058521	0.834	K2	1.0123
ENSG00000214063.12	35	chr11:867110-867111	+	TE	0.2779	0.18704	0.090857	0.834	K3	1.5234
ENSG00000137502.10	35	chr11:82979268-82981789	-	TE	0.33067	0.20033	0.13034	0.834	K3	2.0875
ENSG00000174516.15	24	chr11:66477279-66477328	+	TE	0.023863	0.50713	-0.48327	0.834	K3	0.9979
ENSG00000151116.17	26	chr11:18536406-18536469	-	CE	0.97965	0.93485	0.044802	0.834	K3	1.072
ENSG00000149136.9	22	chr11:57330430-57330732	-	RI	0.0027309	0.0062864	-0.0035555	0.834	K4	0.2195
ENSG00000149262.18	31	chr11:77960341-77960391	-	CE	0.99529	0.98622	0.0090783	0.834	K1	0.1172
ENSG00000149262.18	42	chr11:77924583-77924667	-	CE	0.12577	0.19625	-0.070481	0.834	K11	3.2549
ENSG00000133895.18	42	chr11:64804711-64804795	-	TE	0.97236	0.97643	-0.0040721	0.834	K4	0.2446
ENSG00000184937.16	49	chr11:32387784-32387901	-	TE	0.011639	0.038022	-0.026383	0.834	K4	2.1127
ENSG00000162341.18	26	chr11:69081400-69081499	+	CE	0.36769	0.54902	-0.18133	0.834	K9	6.4817
ENSG00000111665.12	20	chr12:6849323-6849413	-	CE	0.63628	0.75629	-0.12001	0.834	K3	1.6605
ENSG00000110958.16	3	chr12:56688163-56688284	-	TS	0.21886	0.20109	0.017772	0.834	K2	0.8952
ENSG00000256223.6	24	chr12:133156969-133156991	+	TE	0.41871	0.47473	-0.056014	0.834	K2	0.9997
ENSG00000186815.13	13	chr12:113225244-113225336	+	CE	0.44041	0.20616	0.23425	0.834	K1	0.951
ENSG00000139645.11	34	chr12:56248023-56248224	-	CE	0.78858	0.90088	-0.1123	0.834	K1	0.9072
ENSG00000005175.10	28	chr12:47663290-47663291	-	TE	0.6036	0.66097	-0.05737	0.834	K2	1.2558
ENSG00000111639.8	14	chr12:6492147-6492150	-	TE	0.32961	0.23661	0.092992	0.834	K3	1.7581
ENSG00000181852.18	31	chr12:56202179-56205449	-	TE	0.11563	0.10507	0.010559	0.834	K3	1.7879
ENSG00000151065.14	21	chr12:1946053-1946151	-	TE	0.26813	0.4226	-0.15447	0.834	K1	0.9999
ENSG00000285517.1	31	chr12:30802709-30802795	+	TE	0.003211	0.016483	-0.013272	0.834	K4	1.9918
ENSG00000122986.14	19	chr12:110651218-110651324	-	TE	0.88449	0.54227	0.34222	0.834	K1	0.9464
ENSG00000102753.10	21	chr13:49699320-49701209	-	TE	0.84508	0.92122	-0.076144	0.834	K1	0.7763
ENSG00000120697.10	41	chr13:36950058-36952513	-	RI	0.014029	0.033348	-0.019319	0.834	K1	0.2136
ENSG00000133111.4	6	chr13:36828336-36828358	+	CE	0.97869	0.993	-0.014314	0.834	K1	0.2098
ENSG00000122034.17	8	chr13:27425411-27426341	+	AF	0.0047251	0.011614	-0.0068886	0.834	K3	0.2689
ENSG00000133943.21	42	chr14:91167379-91167468	+	RI	0.1001	0.22347	-0.12337	0.834	K2	1.6857
ENSG00000155463.14	2	chr14:22766688-22766689	+	TS	0.08565	0.20663	-0.12098	0.834	K3	2.5852
ENSG00000129562.11	1	chr14:22589223-22589224	-	TS	0.62879	0.69364	-0.064852	0.834	K2	1.3534
ENSG00000119673.16	9	chr14:73575202-73575653	+	TE	0.52787	0.19012	0.33775	0.834	K2	1.5038
ENSG00000009830.13	63	chr14:77287233-77287271	-	CE	0.077785	0.037779	0.040006	0.834	K2	0.4862
ENSG00000129484.14	18	chr14:20354809-20354834	+	AA	0.97411	0.9487	0.025409	0.834	K2	0.6962
ENSG00000100865.15	15	chr14:102348511-102348759	-	TE	0.007709	0.061948	-0.054239	0.834	K2	1.4674
ENSG00000100811.14	21	chr14:100278471-100282788	+	TE	0.15726	0.13365	0.023608	0.834	K3	1.8145
ENSG00000129518.10	13	chr14:34515938-34516489	-	TE	0.051301	0.092637	-0.041336	0.834	K1	0.5648
ENSG00000137807.16	3	chr15:69414293-69414303	+	TS	0.03566	0.15996	-0.1243	0.834	K3	1.0007
ENSG00000140264.21	38	chr15:43801132-43801187	+	CE	0.99909	0.99084	0.0082579	0.834	K1	0.1638
ENSG00000092531.10	22	chr15:42512955-42512996	+	CE	0.9899	0.96768	0.02222	0.834	K2	0.5335
ENSG00000184254.17	2	chr15:100879813-100879830	+	TS	0.25302	0.5529	-0.29989	0.834	K3	1.5584
ENSG00000182768.9	2	chr15:90265672-90265876	+	TS	0.026234	0.060531	-0.034297	0.834	K1	0.4431
ENSG00000103811.18	15	chr15:78945034-78945035	-	TS	0.028484	0.060819	-0.032335	0.834	K5	2.2453
ENSG00000092439.16	2	chr15:50686531-50686771	-	TS	0.19258	0.060887	0.13169	0.834	K1	0.9045
ENSG00000155393.14	52	chr16:50105452-50106343	+	TE	0.47009	0.38304	0.087048	0.834	K4	1.5448
ENSG00000102882.12	34	chr16:30115595-30115645	-	CE	0.044909	0.074461	-0.029551	0.834	K2	0.3982
ENSG00000172530.21	11	chr16:87951487-87951515	+	TS	0.74039	0.29962	0.44077	0.834	K4	2.3219
ENSG00000157353.17	47	chr16:70478797-70479179	+	AA	0.58555	0.35259	0.23296	0.834	K2	1.4058
ENSG00000223959.9	29	chr16:89985446-89985570	+	CE	0.22717	0.1003	0.12687	0.834	K9	5.74
ENSG00000263072.9	6	chr16:3134874-3134880	-	TS	0.22108	0.041654	0.17943	0.834	K4	2.2702
ENSG00000125107.19	31	chr16:58580633-58580760	-	CE	0.99548	0.98786	0.0076215	0.834	K10	3.4203
ENSG00000129925.11	6	chr16:377806-377848	-	AA	0.78853	0.91583	-0.1273	0.834	K1	0.9366
ENSG00000102977.18	49	chr16:67658555-67658641	-	CE	0.91898	0.95728	-0.038299	0.834	K10	4.2102
ENSG00000187741.16	73	chr16:89769708-89769836	-	AD	0.20035	0.12347	0.076884	0.834	K10	5.8474
ENSG00000141580.16	3	chr17:82648319-82648444	-	TS	0.18237	0.31565	-0.13327	0.834	K2	1.0671
ENSG00000274487.3	19	chr17:38202072-38202105	-	CE	0.93531	0.98595	-0.050641	0.834	K4	0.5932
ENSG00000169992.10	9	chr17:7414344-7414493	+	CE	0.95639	0.98217	-0.025778	0.834	K3	1.827
ENSG00000141540.11	29	chr17:74260207-74260651	+	TE	0.15165	0.30526	-0.15361	0.834	K2	1.112
ENSG00000006025.12	44	chr17:47808216-47808399	-	TE	0.14504	0.022191	0.12285	0.834	K2	1.4638
ENSG00000278259.5	10	chr17:36534866-36534868	-	TS	0.029143	0.062209	-0.033066	0.834	K3	0.7453
ENSG00000220205.9	11	chr17:8160406-8160818	-	TE	0.39512	0.34332	0.051803	0.834	K2	0.9839
ENSG00000176170.14	10	chr17:76384621-76384649	+	TS	0.23729	0.083132	0.15415	0.834	K2	0.9505
ENSG00000125450.11	7	chr17:75208155-75208425	+	CE	0.029753	0.067858	-0.038105	0.834	K3	0.8527
ENSG00000161956.13	18	chr17:7570356-7570493	+	CE	0.98035	0.9394	0.040943	0.834	K6	3.4124
ENSG00000170004.18	70	chr17:7908402-7908510	+	CE	0.99343	0.98318	0.010247	0.834	K6	3.0559
ENSG00000072310.18	64	chr17:17813569-17813769	-	CE	0.96792	0.84743	0.12049	0.834	K1	0.7642
ENSG00000101639.19	69	chr18:13124632-13124995	+	TE	0.8395	0.64828	0.19122	0.834	K3	0.986
ENSG00000186567.14	7	chr19:44671890-44671986	+	CE	0.82875	0.92736	-0.098613	0.834	K2	1.1568
ENSG00000105402.8	32	chr19:47493083-47493100	-	TE	0.0055731	0.023471	-0.017898	0.834	K2	0
ENSG00000126456.16	16	chr19:49665635-49665671	-	AD	0.6639	0.51254	0.15136	0.834	K6	3.9338
ENSG00000160961.12	33	chr19:14720794-14721899	+	TE	0.18473	0.12594	0.058791	0.834	K2	0.7704
ENSG00000104915.15	11	chr19:13149840-13149885	-	TS	0.25202	0.18084	0.071178	0.834	K1	0.8519
ENSG00000197013.11	15	chr19:21529658-21529784	+	CE	0.89016	0.96197	-0.071813	0.834	K2	1.2094
ENSG00000176531.11	20	chr19:43495256-43495339	-	CE	0.66939	0.8489	-0.17951	0.834	K3	2.4629
ENSG00000258674.5	6	chr19:19528007-19528116	+	CE	0.57525	0.76756	-0.19231	0.834	K4	2.0455
ENSG00000229676.3	3	chr19:22653920-22654015	+	CE	0.96972	0.92185	0.047864	0.834	K2	0.5735
ENSG00000226686.9	25	chr19:37263583-37263613	+	TE	0.56249	0.26357	0.29892	0.834	K2	1.577
ENSG00000213096.11	16	chr19:24126546-24129968	+	TE	0.52452	0.43189	0.09263	0.834	K2	1.5774
ENSG00000123146.20	5	chr19:14381418-14381434	+	TS	0.66276	0.78644	-0.12368	0.834	K3	1.4183
ENSG00000105647.19	19	chr19:18163148-18163262	+	RI	0.11611	0.057153	0.058954	0.834	K4	2.1391
ENSG00000256294.8	17	chr19:44132875-44134822	+	TE	0.4072	0.48066	-0.073466	0.834	K2	1.3768
ENSG00000239382.11	35	chr19:36010646-36010683	-	AA	0.95347	0.90947	0.044007	0.834	K8	4.9322
ENSG00000124198.10	12	chr20:48965875-48965877	+	AA	0.97259	0.99253	-0.019939	0.834	K2	0.9661
ENSG00000124181.15	66	chr20:41174124-41174126	+	AA	0.74741	0.8082	-0.060786	0.834	K4	1.35
ENSG00000101298.15	8	chr20:1297046-1297144	+	AA	0.34176	0.57145	-0.22969	0.834	K2	1.8078
ENSG00000125814.17	8	chr20:23394922-23394999	-	CE	0.92918	0.96536	-0.03618	0.834	K4	2.3645
ENSG00000203880.12	25	chr20:64273221-64273545	+	TE	0.32012	0.39175	-0.071629	0.834	K3	2.2829
ENSG00000132669.14	37	chr20:20002457-20002457	+	TE	0.21085	0.17826	0.032584	0.834	K2	1.486
ENSG00000185658.14	66	chr21:39194752-39196497	-	RI	0.9019	0.82509	0.076803	0.834	K2	0.8875
ENSG00000100241.22	187	chr22:50443219-50444310	-	TE	0.91668	0.99786	-0.08118	0.834	K2	0.8055
ENSG00000184436.12	10	chr22:21001412-21001518	-	TS	0.37901	0.26906	0.10995	0.834	K2	1.5214
ENSG00000100031.19	66	chr22:24628239-24628274	+	AA	0.31357	0.14026	0.17331	0.834	K1	0.9659
ENSG00000205559.5	6	chr22:50583598-50583877	+	TE	0.5217	0.62139	-0.099689	0.834	K2	1.5121
ENSG00000128272.18	10	chr22:39520604-39520652	+	TS	0.97836	0.89537	0.082986	0.834	K3	0
ENSG00000232160.7	3	chrX:132218209-132218498	+	TS	0.11917	0.29939	-0.18022	0.834	K1	0.9853
ENSG00000101940.18	3	chrX:48597507-48597514	+	TS	0.84921	0.67273	0.17648	0.834	K3	1.1858
ENSG00000147140.17	28	chrX:71284984-71285097	+	CE	0.084681	0.103	-0.018323	0.834	K4	1.1083
ENSG00000147140.17	73	chrX:71300111-71300269	+	TE	0.42399	0.40604	0.017958	0.834	K2	0.9893
ENSG00000172943.21	54	chrX:53985785-53985815	-	RI	0.17259	0.26214	-0.089548	0.834	K2	0.8865
ENSG00000165675.19	8	chrX:130783547-130783690	-	CE	0.82909	0.91639	-0.087305	0.834	K3	2.0008
ENSG00000102032.13	34	chrX:153935269-153935274	-	TE	0.28338	0.57243	-0.28905	0.834	K3	0.9997
ENSG00000228436.4	4	chr1:38860025-38860239	+	TS	0.27237	0.12372	0.14865	0.833	K2	1.5768
ENSG00000116539.14	19	chr1:155415744-155415923	-	CE	0.94944	0.91496	0.034475	0.833	K3	0.9673
ENSG00000059588.10	43	chr1:234391598-234391745	-	TE	0.35522	0.19299	0.16223	0.833	K3	1.8164
ENSG00000153187.20	67	chr1:244854190-244854197	-	TE	0.29888	0.36181	-0.062928	0.833	K4	2.0564
ENSG00000162572.21	15	chr1:1282316-1282319	+	AD	0.26367	0.12314	0.14053	0.833	K1	0.7642
ENSG00000067606.17	9	chr1:2056484-2056573	+	CE	0.72219	0.89449	-0.1723	0.833	K2	1.3115
ENSG00000143458.12	8	chr1:151088470-151088517	+	CE	0.10925	0.043175	0.066073	0.833	K4	1.6751
ENSG00000117298.16	34	chr1:21227159-21227226	-	CE	0.98083	0.99454	-0.013711	0.833	K2	0.2934
ENSG00000266993.3	9	chr1:51798410-51798427	+	TE	0.74243	0.91979	-0.17736	0.833	K2	1.1474
ENSG00000143398.20	10	chr1:151223880-151224138	+	TS	0.084154	0.52593	-0.44178	0.833	K1	0.7532
ENSG00000197312.12	19	chr1:15656617-15656679	+	CE	0.98474	0.9937	-0.008963	0.833	K2	0.2274
ENSG00000116580.20	42	chr1:155767425-155767541	-	CE	0.97888	0.99272	-0.013837	0.833	K5	1.7592
ENSG00000187634.13	22	chr1:942252-942409	+	RI	0.29253	0.12882	0.16371	0.833	K6	4.3102
ENSG00000160072.20	26	chr1:1496202-1496202	+	TE	0.57358	0.080833	0.49274	0.833	K2	0.9588
ENSG00000020129.16	5	chr1:35557884-35558155	+	RI	0.52438	0.39449	0.12989	0.833	K3	1.5653
ENSG00000178104.20	123	chr1:149013973-149014065	+	CE	0.38759	0.172	0.21559	0.833	K2	1.3542
ENSG00000178104.20	124	chr1:149014066-149016298	+	RI	0.38757	0.17551	0.21206	0.833	K2	1.3542
ENSG00000143669.15	58	chr1:235716712-235716778	-	CE	0.96488	0.89266	0.072219	0.833	K2	1.1638
ENSG00000162601.11	30	chr1:58663450-58663522	-	CE	0.094296	0.17616	-0.081862	0.833	K4	2.2263
ENSG00000092847.13	24	chr1:35920959-35930532	+	TE	0.4936	0.45236	0.041239	0.833	K2	1.5537
ENSG00000160781.17	5	chr1:156248053-156248054	-	TS	0.82974	0.65292	0.17682	0.833	K4	1.1035
ENSG00000243970.4	44	chr1:39531838-39531896	-	AL	0.2688	0.081746	0.18706	0.833	K2	1.5543
ENSG00000065911.13	44	chr2:74217504-74217565	+	TE	0.001595	0.0047311	-0.0031361	0.833	K4	2.3001
ENSG00000115355.18	120	chr2:55307977-55308101	-	TE	0.49678	0.11011	0.38667	0.833	K1	0.9887
ENSG00000286156.2	33	chr2:94199640-94199674	-	AA	0.10598	0.29126	-0.18528	0.833	K2	1.371
ENSG00000171055.15	17	chr2:36561338-36561498	-	AF	0.0324	0.011013	0.021388	0.833	K4	1.2541
ENSG00000082898.19	37	chr2:61534519-61534557	-	RI	0.0087549	0.015399	-0.0066436	0.833	K9	1.5286
ENSG00000198399.16	11	chr2:24313460-24313523	-	CE	0.95125	0.90237	0.048882	0.833	K4	1.8512
ENSG00000115486.13	19	chr2:85558606-85558662	-	AA	0.42247	0.29401	0.12846	0.833	K7	3.5951
ENSG00000115875.19	20	chr2:38748047-38748055	-	AD	0.89485	0.87881	0.016041	0.833	K6	1.659
ENSG00000115159.16	10	chr2:156496044-156496215	+	CE	0.98868	0.95933	0.029348	0.833	K5	2.3046
ENSG00000170035.16	8	chr2:180980942-180980973	+	CE	0.96534	0.98909	-0.023744	0.833	K2	0.3081
ENSG00000243926.3	5	chr3:156671922-156672130	-	TE	0.38858	0.59895	-0.21038	0.833	K2	0.9599
ENSG00000172939.9	29	chr3:38252328-38252392	+	CE	0.99114	0.96979	0.021343	0.833	K2	0.5412
ENSG00000185621.11	35	chr3:198038698-198042095	+	TE	0.022209	0.042072	-0.019864	0.833	K2	1.7178
ENSG00000076201.16	21	chr3:47407130-47407186	+	CE	0.86529	0.96678	-0.10149	0.833	K3	1.4523
ENSG00000255154.9	21	chr3:58318485-58320193	+	TE	0.40778	0.47962	-0.071838	0.833	K3	1.8543
ENSG00000173230.17	111	chr3:121663204-121663220	-	TE	0.010466	0.00062364	0.0098427	0.833	K5	1.7803
ENSG00000072756.17	12	chr3:3127061-3127289	+	TS	0.90792	0.63397	0.27394	0.833	K1	0.8695
ENSG00000174500.13	16	chr3:112123561-112123606	-	TE	0.003531	0.089721	-0.08619	0.833	K3	1.9476
ENSG00000075420.13	48	chr3:172397164-172397481	+	TE	0.64359	0.68478	-0.041186	0.833	K2	1.2164
ENSG00000180376.17	55	chr3:56615922-56616053	+	CE	0.93505	0.97278	-0.03773	0.833	K6	2.3735
ENSG00000145191.15	54	chr3:184140731-184140740	+	AD	0.14407	0.090951	0.053115	0.833	K8	2.5287
ENSG00000235236.1	4	chr3:48979918-48979931	-	TE	0.058109	0.63814	-0.58003	0.833	K1	0
ENSG00000168884.15	17	chr4:2742075-2742129	-	TE	0.00088757	0.007836	-0.0069484	0.833	K2	1.0752
ENSG00000171503.13	64	chr4:158700875-158700878	+	AA	0.10717	0.19237	-0.085202	0.833	K3	0.9263
ENSG00000170448.12	26	chr4:47862846-47862915	-	CE	0.99538	0.95955	0.035833	0.833	K1	0.4328
ENSG00000163697.17	76	chr4:40814607-40815312	-	TE	0.061935	0.081424	-0.019489	0.833	K3	2.3065
ENSG00000163694.15	12	chr4:40544427-40544506	-	CE	0.87075	0.76971	0.10104	0.833	K3	1.9085
ENSG00000138758.12	15	chr4:76996425-76996539	+	CE	0.95242	0.99193	-0.039502	0.833	K3	0.8697
ENSG00000109572.15	22	chr4:169697189-169697279	+	CE	0.99018	0.96545	0.024726	0.833	K1	0.2976
ENSG00000150712.11	1	chr5:32312970-32312987	-	TS	0.1664	0.42082	-0.25442	0.833	K3	1.273
ENSG00000181751.10	5	chr5:103275897-103277228	+	TE	0.40878	0.4487	-0.03992	0.833	K2	1.4817
ENSG00000170445.16	7	chr5:140691368-140691370	-	TS	0.10058	0.24364	-0.14306	0.833	K4	2.8078
ENSG00000170445.16	21	chr5:140687543-140687745	-	RI	0.029467	0.050698	-0.021231	0.833	K6	1.9608
ENSG00000122008.15	24	chr5:75583293-75583417	+	CE	0.99073	0.97656	0.014172	0.833	K2	0.4853
ENSG00000133706.19	36	chr5:146149622-146149657	-	AD	0.99858	0.99341	0.0051734	0.833	K11	2.5733
ENSG00000234284.7	11	chr5:179032353-179035064	+	TE	0.24353	0.17343	0.070103	0.833	K2	1.428
ENSG00000044115.21	51	chr5:138875443-138875463	+	TS	0.052544	0.23921	-0.18667	0.833	K4	1.3211
ENSG00000154153.15	43	chr5:16474675-16474824	-	TE	0.83932	0.71124	0.12808	0.833	K1	0.957
ENSG00000120709.11	8	chr5:138336874-138337090	+	TE	0.073914	0.2954	-0.22149	0.833	K1	0.9997
ENSG00000172239.14	8	chr5:43556819-43557053	-	TS	0.14965	0.10687	0.04278	0.833	K2	1.1953
ENSG00000154124.5	3	chr5:14664732-14664977	+	TS	0.25683	0.32069	-0.063862	0.833	K2	0.9428
ENSG00000146021.15	37	chr5:137628438-137628680	-	TS	0.7485	0.90254	-0.15404	0.833	K1	0.7151
ENSG00000250155.2	8	chr5:36702630-36702964	-	TE	0.11225	0.28753	-0.17529	0.833	K1	0.905
ENSG00000151883.19	20	chr5:50668071-50668125	+	CE	0.97352	0.89857	0.074944	0.833	K6	3.1619
ENSG00000112984.12	31	chr5:138185961-138186052	+	CE	0.99548	0.9857	0.0097806	0.833	K2	0.4466
ENSG00000280987.4	11	chr5:139278327-139278408	+	CE	0.37114	0.7666	-0.39546	0.833	K4	1.3435
ENSG00000112414.15	32	chr6:142405343-142405391	+	CE	0.1452	0.37279	-0.22758	0.833	K3	1.7148
ENSG00000225791.7	4	chr6:52577214-52577230	+	TS	0.070265	0.017421	0.052844	0.833	K4	1.7208
ENSG00000083097.15	25	chr6:83135619-83135878	+	CE	0.96184	0.86471	0.097126	0.833	K1	0.6665
ENSG00000180822.12	11	chr6:3258961-3258976	+	TS	0.061503	0.015086	0.046417	0.833	K3	1.652
ENSG00000153162.9	4	chr6:7862301-7862498	+	CE	0.98304	0.93067	0.052373	0.833	K1	0.4613
ENSG00000112290.13	7	chr6:110177147-110177186	-	CE	0.048518	0.10984	-0.061317	0.833	K3	2.0527
ENSG00000112394.18	2	chr6:111172695-111172839	+	CE	0.98157	0.95245	0.029123	0.833	K2	0.7519
ENSG00000285219.3	90	chr6:8785122-8785217	+	CE	0.90294	0.76292	0.14003	0.833	K1	0.6501
ENSG00000112706.12	18	chr6:75921731-75922166	-	TE	0.27007	0.09279	0.17728	0.833	K1	0.9436
ENSG00000106009.16	29	chr7:2537881-2538411	-	TE	0.71843	0.56631	0.15212	0.833	K2	0.9974
ENSG00000234545.8	30	chr7:92561137-92561215	-	TE	0.065627	0.051517	0.01411	0.833	K3	0.5031
ENSG00000132434.10	19	chr7:55431529-55433737	+	TE	0.097356	0.15897	-0.061615	0.833	K2	1.328
ENSG00000122550.18	14	chr7:23125761-23125887	+	TE	0.11044	0.0084258	0.10201	0.833	K2	1.2091
ENSG00000106462.12	55	chr7:148809156-148809309	-	RI	0.035222	0.067148	-0.031926	0.833	K2	0.4513
ENSG00000105854.13	46	chr7:95404862-95404866	-	TE	0.34776	0.47338	-0.12562	0.833	K3	1.8699
ENSG00000106052.14	27	chr7:27816349-27816394	+	CE	0.98361	0.9691	0.014508	0.833	K2	0.9942
ENSG00000105997.23	17	chr7:27106184-27107009	-	TE	0.024011	0.045809	-0.021798	0.833	K2	0.8521
ENSG00000168255.20	23	chr7:102543662-102543692	-	AA	0.52898	0.37462	0.15436	0.833	K4	3.1517
ENSG00000223705.10	14	chr7:75410835-75411407	+	RI	0.81313	0.88071	-0.067586	0.833	K6	2.6398
ENSG00000128534.8	9	chr7:118188278-118188405	+	CE	0.99864	0.99571	0.0029242	0.833	K2	0.2023
ENSG00000166526.18	28	chr7:100071930-100072079	-	TE	0.12133	0.16079	-0.039459	0.833	K3	2.0411
ENSG00000105983.23	3	chr7:156893183-156893183	-	TS	0.049897	0.0056748	0.044222	0.833	K3	0.6749
ENSG00000122566.22	52	chr7:26189927-26189932	-	TE	0.049763	0.036446	0.013317	0.833	K4	1.721
ENSG00000249859.13	216	chr8:128096759-128096763	+	TE	0.35631	0.58361	-0.2273	0.833	K2	0.9711
ENSG00000147459.18	70	chr8:25408802-25408940	+	CE	0.98482	0.94395	0.040864	0.833	K1	0.35
ENSG00000104365.16	20	chr8:42290192-42290228	+	TS	0.76539	0.83904	-0.073646	0.833	K2	0.8305
ENSG00000182197.13	2	chr8:118110974-118111342	-	TS	0.66447	0.59724	0.067225	0.833	K1	0.9958
ENSG00000147684.10	31	chr8:124567647-124568914	+	CE	0.94628	0.76873	0.17755	0.833	K5	1.6727
ENSG00000147535.17	20	chr8:38267961-38268370	-	RI	0.50605	0.36011	0.14595	0.833	K4	2.6228
ENSG00000175946.9	6	chr8:123644442-123645526	-	TE	0.76399	0.53953	0.22446	0.833	K1	0.9901
ENSG00000164941.14	23	chr8:94838463-94838493	+	AA	0.84979	0.92908	-0.079291	0.833	K2	1.0671
ENSG00000148288.13	27	chr9:133152948-133152952	-	TE	0.46051	0.66282	-0.2023	0.833	K3	1.5994
ENSG00000048828.17	30	chr9:93564766-93566112	+	TE	0.39943	0.36119	0.038237	0.833	K2	1.5833
ENSG00000165699.15	36	chr9:132927201-132927304	-	CE	0.93758	0.96345	-0.025871	0.833	K5	1.5294
ENSG00000119392.16	41	chr9:128542287-128542288	+	TE	0.59899	0.47505	0.12394	0.833	K4	1.9697
ENSG00000157654.19	20	chr9:109943624-109946703	+	TE	0.0019966	0.015322	-0.013325	0.833	K2	1.1051
ENSG00000188352.13	72	chr9:20978339-20978454	+	CE	0.98799	0.96435	0.023639	0.833	K4	1.2428
ENSG00000188352.13	82	chr9:20995951-20995955	+	TE	0.23759	0.074533	0.16305	0.833	K2	1.287
ENSG00000181090.21	61	chr9:137764127-137764701	+	TE	0.88916	0.34074	0.54842	0.833	K1	0
ENSG00000137073.24	13	chr9:34032799-34032908	-	CE	0.087329	0.34639	-0.25907	0.833	K6	2.1831
ENSG00000130713.17	30	chr9:130700867-130700935	+	CE	0.87339	0.91403	-0.040633	0.833	K8	4.0826
ENSG00000165115.15	6	chr9:83898696-83898948	-	AL	0.42184	0.64518	-0.22334	0.833	K3	1.8312
ENSG00000119125.17	7	chr9:72197462-72197559	+	CE	0.1943	0.070292	0.12401	0.833	K3	1.5453
ENSG00000221829.11	29	chr9:35076900-35076970	-	RI	0.20437	0.099217	0.10516	0.833	K8	6.0897
ENSG00000070061.16	42	chr9:108902839-108902942	-	CE	0.98822	0.99528	-0.007057	0.833	K10	2.7451
ENSG00000070061.16	75	chr9:108880052-108880165	-	CE	0.99333	0.9978	-0.0044681	0.833	K10	2.6249
ENSG00000136861.19	67	chr9:120419788-120419901	-	CE	0.99627	0.90951	0.086763	0.833	K11	2.7828
ENSG00000176248.9	24	chr9:137175469-137175472	-	AA	0.98427	0.99536	-0.011088	0.833	K2	1.1012
ENSG00000134470.21	33	chr10:5952386-5952392	-	TE	0.011184	0.0577	-0.046516	0.833	K4	0.4852
ENSG00000185009.13	16	chr10:74122964-74123910	-	TE	0.6352	0.65516	-0.019955	0.833	K1	0.9537
ENSG00000198825.15	25	chr10:119791517-119791645	+	CE	0.86044	0.76162	0.098818	0.833	K5	2.66
ENSG00000171224.9	9	chr10:69633113-69633596	+	TE	0.99798	0.8451	0.15288	0.833	K2	0.9955
ENSG00000148737.17	61	chr10:113165941-113165961	+	TE	0.36313	0.30627	0.056869	0.833	K3	1.284
ENSG00000215146.5	8	chr10:42352993-42352996	-	AA	0.4683	0.25903	0.20927	0.833	K3	2.5007
ENSG00000234420.8	18	chr10:42552281-42552378	-	RI	0.79711	0.6441	0.15301	0.833	K3	1.4814
ENSG00000059573.9	4	chr10:95656446-95656596	-	AD	0.044842	0.022245	0.022596	0.833	K4	0.3226
ENSG00000151474.23	62	chr10:13646272-13646333	-	TE	0.16466	0.33315	-0.16849	0.833	K2	0.9991
ENSG00000107719.9	11	chr10:70537811-70537906	+	CE	0.83966	0.98145	-0.14179	0.833	K6	4.2447
ENSG00000150768.17	38	chr11:112064390-112064390	+	TE	0.000805	0.0056229	-0.0048179	0.833	K3	1.5722
ENSG00000133816.18	68	chr11:12255643-12255750	+	CE	0.043625	0.087474	-0.043849	0.833	K4	1.2109
ENSG00000152404.16	7	chr11:107439090-107439183	-	CE	0.99117	0.97757	0.013603	0.833	K1	0.1504
ENSG00000172375.14	41	chr11:119113989-119114079	+	RI	0.056544	0.12616	-0.069615	0.833	K1	0.5436
ENSG00000137478.15	10	chr11:73000990-73001134	-	CE	0.97573	0.95346	0.022266	0.833	K5	1.5765
ENSG00000175550.8	19	chr11:65920884-65920972	+	CE	0.99923	0.99757	0.0016595	0.833	K3	0.1264
ENSG00000177119.17	49	chr12:45432350-45432351	+	TE	0.04602	0.0030984	0.042922	0.833	K3	2.0576
ENSG00000123106.11	53	chr12:28573339-28573446	+	TE	0.057594	0.49494	-0.43735	0.833	K1	0.3756
ENSG00000089157.16	23	chr12:120200046-120200150	-	CE	0.0049341	0.0021347	0.0027994	0.833	K8	1.4161
ENSG00000051825.15	66	chr12:123162115-123162192	-	CE	0.90422	0.79949	0.10473	0.833	K4	1.898
ENSG00000175183.10	8	chr12:76866149-76866261	-	CE	0.99082	0.99663	-0.0058111	0.833	K3	1.0035
ENSG00000111667.14	23	chr12:6862470-6862558	+	CE	0.96805	0.98677	-0.018719	0.833	K3	0.6747
ENSG00000079337.16	69	chr12:47737244-47737245	-	TE	0.060708	0.56948	-0.50877	0.833	K3	1.153
ENSG00000122986.14	18	chr12:110651325-110651448	-	TE	0.11834	0.45877	-0.34043	0.833	K1	0.9464
ENSG00000135097.7	8	chr12:120361394-120361508	-	AF	0.0090732	0.029565	-0.020492	0.833	K1	0.1687
ENSG00000129315.11	1	chr12:48716676-48716707	-	TS	0.0094893	0.042748	-0.033259	0.833	K1	0.4
ENSG00000133104.14	29	chr13:36304451-36304456	-	TE	0.39101	0.34986	0.04115	0.833	K3	1.4802
ENSG00000132964.12	2	chr13:26254129-26254769	+	TS	0.19543	0.075389	0.12004	0.833	K1	0.9391
ENSG00000250299.6	6	chr13:52632422-52632494	+	CE	0.86132	0.94796	-0.086638	0.833	K2	1.4014
ENSG00000102780.17	43	chr13:42225290-42225337	+	CE	0.023487	0.058682	-0.035196	0.833	K7	2.8358
ENSG00000075413.19	112	chr14:103503361-103503722	+	TE	0.03803	0.074877	-0.036847	0.833	K5	2.3595
ENSG00000133943.21	28	chr14:91145221-91145313	+	CE	0.28253	0.45519	-0.17266	0.833	K4	3.4249
ENSG00000100823.12	26	chr14:20455774-20455801	+	RI	0.065176	0.048049	0.017128	0.833	K6	2.165
ENSG00000126214.22	2	chr14:103629177-103629202	+	TS	0.11033	0.26764	-0.15731	0.833	K3	1.9749
ENSG00000166166.13	3	chr14:103529950-103530309	+	CE	0.99394	0.97608	0.017864	0.833	K1	0.1812
ENSG00000090060.19	69	chr14:96564989-96565048	+	TE	0.77806	0.79997	-0.021903	0.833	K3	0.9695
ENSG00000140153.18	5	chr14:102139897-102139910	+	TS	0.046987	0.1842	-0.13721	0.833	K4	2.5852
ENSG00000179364.15	12	chr14:105348493-105348580	+	CE	0.9825	0.95653	0.025978	0.833	K2	0.4111
ENSG00000140090.18	35	chr14:92493923-92494300	+	TE	0.012507	0.19598	-0.18347	0.833	K3	1.9921
ENSG00000100890.16	12	chr14:35122807-35122910	+	AD	0.57606	0.41797	0.15809	0.833	K4	3.4315
ENSG00000134138.20	34	chr15:36950324-36950400	-	CE	0.96571	0.92546	0.040253	0.833	K2	0.6879
ENSG00000171914.17	47	chr15:62753917-62755531	+	RI	0.097781	0.23906	-0.14128	0.833	K1	0.6724
ENSG00000259692.6	17	chr15:81818325-81818379	-	CE	0.32071	0.13836	0.18235	0.833	K2	1.4566
ENSG00000173575.22	67	chr15:92991476-92991517	+	CE	0.96726	0.98818	-0.020921	0.833	K6	1.0761
ENSG00000166233.15	17	chr15:72567106-72567177	+	CE	0.99193	0.98346	0.008474	0.833	K8	1.8763
ENSG00000166233.15	34	chr15:72586560-72602987	+	TE	0.018868	0.014475	0.0043934	0.833	K2	1.6671
ENSG00000166200.15	22	chr15:49128702-49128760	-	CE	0.99527	0.98547	0.0097999	0.833	K2	0.1032
ENSG00000156218.13	30	chr15:83970484-83970637	+	CE	0.91958	0.70911	0.21047	0.833	K1	0.9957
ENSG00000198826.11	7	chr15:32615608-32615804	+	RI	0.94816	0.89643	0.051731	0.833	K1	0.5798
ENSG00000140545.16	40	chr15:88903790-88903936	-	TE	0.20104	0.36479	-0.16375	0.833	K2	0.9993
ENSG00000103657.14	85	chr15:63635961-63636142	-	CE	0.76514	0.64791	0.11723	0.833	K6	2.7155
ENSG00000128731.18	88	chr15:28146237-28146344	-	CE	0.9373	0.97697	-0.039671	0.833	K2	0.6103
ENSG00000153443.13	16	chr16:4609831-4609908	-	TE	0.23594	0.068043	0.1679	0.833	K2	1.4242
ENSG00000154118.13	13	chr16:87698143-87698156	+	TE	0.57449	0.082223	0.49227	0.833	K2	0.8425
ENSG00000213398.8	12	chr16:67942588-67942670	-	RI	0.24076	0.11652	0.12424	0.833	K1	0.7642
ENSG00000102900.13	59	chr16:56842578-56842695	+	CE	0.0033557	0.0091227	-0.005767	0.833	K1	0.0528
ENSG00000140694.17	22	chr16:14627337-14627727	-	RI	0.014367	0.036713	-0.022346	0.833	K2	0.4712
ENSG00000161996.19	13	chr16:651824-651826	+	AA	0.1889	0.32962	-0.14072	0.833	K2	1.6278
ENSG00000149929.16	22	chr16:29992996-29993370	-	TE	0.063791	0.54714	-0.48335	0.833	K2	0.9981
ENSG00000179889.20	37	chr16:15018840-15018965	+	CE	0.99532	0.98625	0.0090786	0.833	K7	1.5888
ENSG00000185164.15	50	chr16:18429010-18429120	-	CE	0.045454	0.085291	-0.039838	0.833	K7	1.7466
ENSG00000166783.22	12	chr16:15633835-15633843	-	AA	0.98483	0.95077	0.034057	0.833	K3	1.2036
ENSG00000140740.11	36	chr16:21983348-21983660	+	TE	0.088358	0.076533	0.011825	0.833	K2	1.5786
ENSG00000090861.17	34	chr16:70262367-70262372	-	AD	0.98763	0.99406	-0.0064338	0.833	K7	1.4319
ENSG00000121073.15	9	chr17:49707941-49707949	-	TS	0.84971	0.89588	-0.046168	0.833	K3	0.7015
ENSG00000169710.9	54	chr17:82082009-82082160	-	CE	0.97622	0.99172	-0.015491	0.833	K4	0.3708
ENSG00000175832.13	29	chr17:43528337-43528498	-	TE	0.0026694	0.017745	-0.015076	0.833	K3	0.7993
ENSG00000132478.10	26	chr17:75818103-75818168	+	CE	0.99161	0.97818	0.013425	0.833	K1	0.1239
ENSG00000108510.10	15	chr17:62029541-62029651	-	CE	0.95129	0.91501	0.036284	0.833	K2	0.6732
ENSG00000062716.13	17	chr17:59735338-59735473	+	CE	0.99267	0.97962	0.013051	0.833	K4	1.441
ENSG00000181513.15	38	chr17:45143851-45144176	+	TE	0.87306	0.99278	-0.11972	0.833	K2	0.9139
ENSG00000108298.12	23	chr17:39202449-39202988	+	RI	0.0014597	0.0022088	-0.00074915	0.833	K3	0.0279
ENSG00000108433.17	11	chr17:46923158-46923159	+	TS	0.0061023	0.069264	-0.063162	0.833	K5	2.5852
ENSG00000136492.10	65	chr17:61684772-61685214	-	TE	0.65018	0.49749	0.1527	0.833	K2	1
ENSG00000160551.12	25	chr17:29517453-29517656	+	CE	0.99489	0.98185	0.013036	0.833	K2	0.2657
ENSG00000161692.18	9	chr17:44709304-44709366	+	CE	0.64561	0.7439	-0.098285	0.833	K5	3.2733
ENSG00000171791.14	7	chr18:63317530-63318081	-	AD	0.64735	0.44836	0.19899	0.833	K2	1.565
ENSG00000154040.21	14	chr18:24143130-24143259	+	CE	0.97137	0.91413	0.057239	0.833	K2	1.5001
ENSG00000154864.14	51	chr18:10735232-10735330	-	CE	0.21106	0.084343	0.12672	0.833	K1	0.8113
ENSG00000130202.10	13	chr19:44878553-44878938	+	TE	0.8807	0.74635	0.13435	0.833	K1	0.9354
ENSG00000130734.10	19	chr19:10547083-10547115	+	AD	0.85604	0.90605	-0.050017	0.833	K4	1.6004
ENSG00000213638.6	3	chr19:1911890-1912255	+	TE	0.052447	0.11606	-0.063615	0.833	K1	0.6556
ENSG00000104859.15	28	chr19:45062154-45062195	+	CE	0.90119	0.9887	-0.087505	0.833	K6	3.0344
ENSG00000268434.5	1	chr19:45785714-45785973	-	TS	0.623	0.77299	-0.14998	0.833	K1	0.9618
ENSG00000198046.13	19	chr19:56439329-56439329	-	TE	0.19349	0.24213	-0.048645	0.833	K2	1.7595
ENSG00000037757.14	1	chr19:13764522-13764531	+	TS	0.41731	0.70687	-0.28956	0.833	K2	1.2215
ENSG00000130204.13	17	chr19:44901028-44901104	+	CE	0.9721	0.99108	-0.018971	0.833	K4	0.7593
ENSG00000089006.17	30	chr20:17952587-17952710	-	CE	0.97409	0.99055	-0.016459	0.833	K2	1.1165
ENSG00000205758.12	52	chr21:33591208-33591211	-	AA	0.34227	0.49871	-0.15644	0.833	K3	1.7493
ENSG00000156261.13	28	chr21:29062244-29062327	-	RI	0.017809	0.026033	-0.0082237	0.833	K4	0.37
ENSG00000155313.16	16	chr21:15824039-15824166	+	CE	0.97309	0.93145	0.04164	0.833	K2	0.5396
ENSG00000157540.22	60	chr21:37512922-37512947	+	TE	0.0316	0.013164	0.018437	0.833	K4	1.8054
ENSG00000160226.16	18	chr21:44330917-44330919	-	AA	0.80309	0.62257	0.18052	0.833	K2	1.5619
ENSG00000100241.22	38	chr22:50466711-50466977	-	RI	0.06987	0.030619	0.039252	0.833	K6	3.4277
ENSG00000100104.13	2	chr22:26486023-26486063	+	CE	0.9885	0.96611	0.022384	0.833	K1	0.2136
ENSG00000100354.21	15	chr22:40273425-40273600	+	CE	0.97392	0.99312	-0.0192	0.833	K2	1.2669
ENSG00000068438.15	35	chrX:48485817-48485984	+	TE	0.087871	0.15798	-0.070109	0.833	K3	1.6397
ENSG00000196998.19	107	chrX:49074640-49074657	-	TE	0.13528	0.10576	0.029514	0.833	K4	0.9783
ENSG00000180182.11	40	chrX:40659227-40659334	-	CE	0.98069	0.99338	-0.012691	0.833	K3	0.8162
ENSG00000158290.19	96	chrX:120523858-120524611	-	TE	0.003141	0.0012954	0.0018456	0.833	K5	2.6838
ENSG00000117691.10	9	chr1:212445830-212446372	+	TE	0.84827	0.74098	0.10729	0.832	K1	0.9208
ENSG00000158864.13	77	chr1:161213922-161213946	+	AD	0.069498	0.11262	-0.043119	0.832	K1	0.5572
ENSG00000116151.14	19	chr1:2379109-2379227	-	CE	0.29922	0.15438	0.14484	0.832	K5	2.668
ENSG00000135775.14	3	chr1:230642505-230642520	+	TS	0.15258	0.27476	-0.12218	0.832	K3	1.152
ENSG00000220323.4	2	chr1:149843041-149843533	+	TS	0.86469	0.97749	-0.1128	0.832	K1	0.8634
ENSG00000117748.10	19	chr1:27891538-27891708	-	TE	0.98664	0.99571	-0.009065	0.832	K1	0.1346
ENSG00000134259.6	13	chr1:115285904-115285916	-	TE	0.014713	0.066033	-0.05132	0.832	K2	0.9905
ENSG00000092969.12	2	chr1:218346235-218347037	+	TS	0.87774	0.91634	-0.038602	0.832	K2	0.5613
ENSG00000092969.12	3	chr1:218347038-218347047	+	TS	0.12296	0.08404	0.038921	0.832	K2	0.5613
ENSG00000173846.13	26	chr1:44805266-44805379	+	CE	0.88178	0.9588	-0.077024	0.832	K3	2.6704
ENSG00000136643.12	10	chr1:213176400-213176492	+	CE	0.59898	0.72146	-0.12247	0.832	K4	2.6671
ENSG00000043514.17	5	chr1:39883482-39883491	-	TS	0.17939	0.067745	0.11165	0.832	K4	0.9647
ENSG00000091483.8	26	chr1:241497581-241497587	-	TE	0.0057731	0.034385	-0.028612	0.832	K3	0.7672
ENSG00000076356.7	2	chr1:208243643-208244301	-	TS	0.1714	0.093434	0.077961	0.832	K1	0.7861
ENSG00000154222.15	17	chr1:52359705-52359820	-	CE	0.9935	0.97788	0.015625	0.832	K2	0.3543
ENSG00000119280.17	22	chr1:230837119-230837119	-	TE	0.31529	0.33793	-0.022639	0.832	K2	1.2922
ENSG00000160752.15	20	chr1:155309789-155309965	+	CE	0.050449	0.086753	-0.036304	0.832	K5	2.1502
ENSG00000142875.20	34	chr1:84205298-84205439	+	TE	0.031075	0.10394	-0.072864	0.832	K2	0.5967
ENSG00000234546.5	13	chr1:9192095-9192098	+	TE	0.017578	0.59021	-0.57263	0.832	K2	0.985
ENSG00000058804.12	5	chr1:53827999-53828173	-	CE	0.9967	0.97885	0.017849	0.832	K8	1.5521
ENSG00000116128.12	14	chr1:147623842-147623877	+	AA	0.89549	0.80825	0.087241	0.832	K1	0.8047
ENSG00000146463.12	12	chr1:35370372-35370627	+	CE	0.97622	0.95094	0.025273	0.832	K3	0.7347
ENSG00000138399.18	27	chr2:169529832-169529926	-	TE	0.07137	0.27869	-0.20732	0.832	K2	1.7485
ENSG00000124831.19	34	chr2:237765280-237765915	+	TE	0.32314	0.35982	-0.036682	0.832	K2	1.1615
ENSG00000172965.17	63	chr2:111429443-111429620	-	TE	0.19922	0.31609	-0.11687	0.832	K3	2.2519
ENSG00000168288.13	13	chr2:149569672-149570168	-	TE	0.29346	0.45146	-0.158	0.832	K2	1.5264
ENSG00000286156.2	73	chr2:94193659-94194936	-	TE	0.40704	0.52656	-0.11952	0.832	K4	1.4924
ENSG00000055332.19	9	chr2:37149024-37149257	-	AA	0.86509	0.77215	0.092936	0.832	K3	1.1383
ENSG00000197713.15	12	chr2:210002773-210002783	+	AD	0.95887	0.98491	-0.026038	0.832	K4	1.1983
ENSG00000115561.16	22	chr2:86505444-86505774	-	TE	0.15462	0.097895	0.05672	0.832	K3	1.7459
ENSG00000138380.18	20	chr2:202934502-202934599	+	CE	0.3862	0.23386	0.15234	0.832	K4	1.9871
ENSG00000135930.15	30	chr2:232569199-232569206	+	TE	0.85208	0.66952	0.18256	0.832	K2	1.5037
ENSG00000138449.11	14	chr2:189578355-189578472	-	CE	0.099428	0.26208	-0.16265	0.832	K1	0.971
ENSG00000198399.16	7	chr2:24328052-24328115	-	CE	0.96431	0.9184	0.04591	0.832	K5	2.1106
ENSG00000228857.3	11	chr2:113831049-113831182	-	TE	0.59395	0.32486	0.2691	0.832	K2	0.9494
ENSG00000115239.24	8	chr2:53786850-53786944	-	TS	0.50162	0.22402	0.2776	0.832	K2	1.35
ENSG00000042445.14	22	chr2:85342682-85342970	-	TE	0.013314	0.0012313	0.012083	0.832	K2	0.2169
ENSG00000169764.16	89	chr2:63891395-63891402	+	TE	0.04502	0.015843	0.029176	0.832	K4	1.9923
ENSG00000135913.11	46	chr2:218454815-218455017	-	TE	0.045084	0.0020326	0.043052	0.832	K2	0.9956
ENSG00000240303.8	3	chr3:132659845-132660062	-	TS	0.35569	0.5576	-0.20191	0.832	K3	1.4918
ENSG00000177646.20	28	chr3:128898431-128898506	+	CE	0.015144	0.040871	-0.025727	0.832	K2	0.5863
ENSG00000225697.13	6	chr3:48633847-48634327	-	TS	0.40943	0.047728	0.36171	0.832	K2	1.4416
ENSG00000164050.13	9	chr3:48422444-48422459	-	AA	0.72289	0.93321	-0.21032	0.832	K2	1.5759
ENSG00000225548.7	50	chr3:27914303-27914561	+	CE	0.95415	0.87722	0.076934	0.832	K3	1.9196
ENSG00000173230.17	74	chr3:121681866-121682916	-	RI	0.012271	0.041295	-0.029024	0.832	K5	1.1413
ENSG00000152642.11	14	chr3:32158757-32158875	+	TS	0.90111	0.61734	0.28377	0.832	K1	0.9318
ENSG00000136068.16	44	chr3:58138282-58138529	+	CE	0.99695	0.98871	0.0082424	0.832	K9	2.9083
ENSG00000151092.18	27	chr3:25737334-25737455	-	CE	0.94014	0.97321	-0.033062	0.832	K5	2.6382
ENSG00000242759.8	64	chr3:107111409-107111481	-	TE	0.037367	0.1355	-0.098129	0.832	K2	0.0013
ENSG00000198948.12	29	chr4:169986602-169991828	-	TE	0.46192	0.61494	-0.15302	0.832	K3	1.7404
ENSG00000071205.12	4	chr4:147822896-147822957	+	CE	0.97849	0.93432	0.044173	0.832	K2	0.8471
ENSG00000138757.15	118	chr4:75644743-75645212	-	TE	0.18629	0.23074	-0.044446	0.832	K4	2.76
ENSG00000168884.15	14	chr4:2744507-2744696	-	RI	0.13319	0.088416	0.044779	0.832	K2	1.3628
ENSG00000132463.15	13	chr4:70831539-70831674	-	CE	0.99668	0.98827	0.0084031	0.832	K1	0.1452
ENSG00000170448.12	18	chr4:47885498-47885657	-	CE	0.99618	0.96006	0.03612	0.832	K1	0.4567
ENSG00000164031.17	34	chr4:99896248-99898759	-	TE	0.51304	0.48315	0.029897	0.832	K2	1.4571
ENSG00000145241.11	32	chr4:67468762-67472476	-	TE	0.22023	0.3311	-0.11088	0.832	K2	0.9878
ENSG00000159788.20	37	chr4:3418268-3419510	+	TE	0.40152	0.54744	-0.14592	0.832	K2	0.9991
ENSG00000164244.21	2	chr5:127517651-127517655	+	TS	0.25446	0.14513	0.10934	0.832	K2	1.2114
ENSG00000145907.16	29	chr5:151772657-151772668	+	CE	0.043884	0.13428	-0.090391	0.832	K10	1.8747
ENSG00000132915.12	25	chr5:149860654-149860971	-	TE	0.10624	0.52029	-0.41406	0.832	K2	1.0908
ENSG00000131437.16	2	chr5:132737547-132737572	-	TS	0.34108	0.14876	0.19232	0.832	K2	1.4266
ENSG00000069020.19	3	chr5:66596656-66597018	+	TS	0.63433	0.074201	0.56013	0.832	K2	0.884
ENSG00000177058.12	31	chr5:55692590-55692620	-	TS	0.71345	0.37638	0.33707	0.832	K2	0.8317
ENSG00000183718.6	14	chr5:181257229-181257494	-	AA	0.90967	0.96753	-0.057856	0.832	K1	0.4341
ENSG00000154124.5	2	chr5:14664718-14664731	+	TS	0.7421	0.67691	0.065196	0.832	K2	0.9428
ENSG00000146021.15	36	chr5:137628681-137629943	-	TS	0.25558	0.097346	0.15823	0.832	K1	0.7151
ENSG00000168944.17	7	chr5:123423325-123423344	-	TS	0.14397	0.34604	-0.20208	0.832	K2	1.5037
ENSG00000169045.17	27	chr5:179623188-179623280	-	RI	0.0028354	0.031273	-0.028437	0.832	K2	1.1497
ENSG00000204469.13	57	chr6:31636946-31637041	+	RI	0.035046	0.020057	0.01499	0.832	K3	0.6335
ENSG00000231889.8	14	chr6:111484744-111484861	+	CE	0.26543	0.38094	-0.11551	0.832	K4	2.1719
ENSG00000124532.15	5	chr6:24408408-24408444	+	CE	0.99756	0.98308	0.014483	0.832	K1	0.2318
ENSG00000137413.17	9	chr6:42050630-42050875	+	TS	0.82519	0.61127	0.21392	0.832	K2	1.7429
ENSG00000198663.17	16	chr6:36924556-36928964	+	TE	0.25176	0.22189	0.029871	0.832	K2	1.3958
ENSG00000118495.21	26	chr6:143966158-143966198	-	CE	0.83205	0.7211	0.11096	0.832	K5	3.8494
ENSG00000137171.15	18	chr6:43060277-43060517	+	RI	0.36111	0.14952	0.21159	0.832	K5	1.9465
ENSG00000118518.17	5	chr6:127266864-127266871	+	TS	0.15463	0.36687	-0.21224	0.832	K3	1.5849
ENSG00000051620.11	8	chr6:138412880-138413154	+	TE	0.41567	0.27578	0.1399	0.832	K2	1.2653
ENSG00000236753.7	19	chr7:131324252-131324300	-	AD	0.27084	0.47252	-0.20169	0.832	K1	1
ENSG00000136231.14	39	chr7:23342096-23342189	-	TE	0.0056381	0.14984	-0.1442	0.832	K1	0.9729
ENSG00000106459.15	8	chr7:129641725-129641822	+	CE	0.030111	0.066596	-0.036485	0.832	K3	1.6185
ENSG00000105810.10	15	chr7:92604921-92614713	-	TE	0.99816	0.97371	0.024456	0.832	K1	0.3972
ENSG00000087077.14	3	chr7:100867394-100867606	+	TS	0.93183	0.99686	-0.065038	0.832	K2	0.7181
ENSG00000198420.10	25	chr7:143851375-143853695	-	TE	0.81906	0.80905	0.010009	0.832	K2	0.746
ENSG00000228393.5	16	chr7:104983707-104983894	-	TS	0.9416	0.67405	0.26755	0.832	K1	0.8575
ENSG00000105854.13	23	chr7:95412462-95412477	-	AA	0.99461	0.98278	0.011834	0.832	K2	0.9614
ENSG00000184863.11	32	chr7:155763809-155763811	+	AA	0.28467	0.20813	0.076546	0.832	K3	1.2729
ENSG00000059378.13	30	chr7:140023786-140024533	-	TE	0.0061516	0.058302	-0.05215	0.832	K2	1.4277
ENSG00000196411.10	21	chr7:100813095-100813208	-	CE	0.97542	0.99348	-0.018057	0.832	K3	0.7104
ENSG00000214022.12	39	chr7:150372163-150372242	+	TE	0.00015102	0.0022738	-0.0021227	0.832	K4	0.6338
ENSG00000105983.23	2	chr7:156893184-156893208	-	TS	0.94521	0.99417	-0.048962	0.832	K3	0.6749
ENSG00000135164.19	84	chr7:87194103-87194683	+	RI	0.076857	0.12409	-0.04723	0.832	K3	1.8131
ENSG00000066777.9	3	chr8:67343337-67343509	-	RI	0.89786	0.78774	0.11011	0.832	K2	0.9797
ENSG00000253729.8	105	chr8:47773111-47773734	-	TE	0.48796	0.45612	0.031839	0.832	K2	1.5212
ENSG00000160948.14	16	chr8:144425773-144425874	-	RI	0.072556	0.029763	0.042793	0.832	K5	2.3169
ENSG00000120889.13	11	chr8:23028442-23028528	-	RI	0.78763	0.7455	0.042129	0.832	K3	1.2085
ENSG00000104320.14	34	chr8:89937026-89937075	-	CE	0.99523	0.97495	0.020275	0.832	K2	0.301
ENSG00000147526.20	26	chr8:38788566-38788703	+	RI	0.068426	0.13374	-0.065316	0.832	K4	2.1533
ENSG00000205268.11	13	chr8:65779720-65779803	-	CE	0.97589	0.94649	0.0294	0.832	K3	1.1129
ENSG00000178209.17	14	chr8:143942392-143942524	-	AF	0.037169	0.01346	0.023709	0.832	K3	1.7589
ENSG00000147586.10	20	chr8:79918966-79918987	-	TE	0.001528	0.0056858	-0.0041578	0.832	K3	1.665
ENSG00000104368.19	39	chr8:42175900-42176151	-	TE	0.003248	0.031142	-0.027894	0.832	K4	2.6391
ENSG00000261236.8	11	chr8:144264714-144264831	-	CE	0.96923	0.98924	-0.02001	0.832	K1	0.2735
ENSG00000104341.17	1	chr8:97775057-97775787	+	TS	0.47692	0.3902	0.086722	0.832	K2	1.0264
ENSG00000104341.17	2	chr8:97775788-97775848	+	TS	0.52068	0.6097	-0.089022	0.832	K2	1.0264
ENSG00000165102.15	40	chr8:43200556-43202855	+	TE	0.65617	0.72996	-0.073796	0.832	K2	1.2665
ENSG00000196642.19	14	chr9:136831721-136831861	+	CE	0.99945	0.99793	0.0015226	0.832	K4	1.7255
ENSG00000198467.16	20	chr9:35684551-35684731	-	RI	0.14279	0.076338	0.066451	0.832	K4	2.6394
ENSG00000107263.19	32	chr9:131587942-131588026	-	CE	0.99723	0.99161	0.0056267	0.832	K1	0.0656
ENSG00000213930.12	35	chr9:34647568-34647656	+	RI	0.45575	0.34057	0.11518	0.832	K7	4.6636
ENSG00000148334.16	8	chr9:128127727-128127729	-	TS	0.0056184	0.065314	-0.059695	0.832	K4	2.1284
ENSG00000130713.17	42	chr9:130702311-130703052	+	RI	0.038539	0.069585	-0.031046	0.832	K8	4.0826
ENSG00000119457.8	2	chr9:112889725-112890810	-	TS	0.07293	0.55714	-0.48421	0.832	K1	0.8686
ENSG00000152464.15	9	chr10:15102218-15102336	+	CE	0.25266	0.5802	-0.32754	0.832	K3	1.9318
ENSG00000138119.17	58	chr10:93323270-93323358	-	CE	0.99664	0.97689	0.019745	0.832	K1	0.2499
ENSG00000107736.22	100	chr10:71815661-71815896	+	TE	0.35397	0.87431	-0.52034	0.832	K2	0.8278
ENSG00000185532.20	36	chr10:52293802-52294176	+	TE	0.0016669	0.027672	-0.026005	0.832	K2	0.5816
ENSG00000155252.13	2	chr10:97650941-97651141	+	CE	0.98753	0.96761	0.019927	0.832	K1	0.2419
ENSG00000198879.13	40	chr10:7163344-7163910	-	TE	0.013141	0.0010201	0.01212	0.832	K2	0.2228
ENSG00000166169.17	10	chr10:101587822-101587884	-	AD	0.95205	0.9054	0.04665	0.832	K1	0.4797
ENSG00000289444.1	13	chr10:48050282-48050421	-	CE	0.94676	0.97886	-0.0321	0.832	K2	1.2473
ENSG00000271335.6	7	chr10:35315127-35315331	-	TE	0.4252	0.098418	0.32678	0.832	K2	0.9885
ENSG00000118058.24	45	chr11:118493113-118493230	+	CE	0.99586	0.98542	0.010432	0.832	K2	0.2245
ENSG00000186635.15	23	chr11:72704152-72704334	-	CE	0.55584	0.8393	-0.28345	0.832	K9	5.3012
ENSG00000149311.20	80	chr11:108272532-108272607	+	CE	0.90792	0.9752	-0.067285	0.832	K7	2.4187
ENSG00000158636.17	41	chr11:76544259-76544386	+	TE	0.19777	0.059795	0.13798	0.832	K1	0.8802
ENSG00000048028.11	8	chr11:113874517-113874800	-	CE	0.28473	0.42834	-0.1436	0.832	K3	1.7493
ENSG00000173898.15	18	chr11:66708902-66709019	-	CE	0.8455	0.93553	-0.090036	0.832	K1	0.7825
ENSG00000170325.16	28	chr11:129912085-129912123	-	AD	0.86444	0.75779	0.10665	0.832	K2	1.0228
ENSG00000254461.1	2	chr11:66261264-66261416	-	CE	0.71172	0.88758	-0.17586	0.832	K1	0.7219
ENSG00000172269.20	10	chr11:119101868-119101870	-	TS	0.039349	0.14604	-0.10669	0.832	K4	3.66
ENSG00000109906.15	37	chr11:114250558-114250652	+	TE	0.39694	0.19003	0.20691	0.832	K3	2.1819
ENSG00000110328.6	2	chr11:11621359-11621758	-	TS	0.54715	0.44047	0.10667	0.832	K1	0.9992
ENSG00000137513.11	70	chr11:78436048-78436075	-	TE	0.00082762	0.0027233	-0.0018957	0.832	K5	1.2852
ENSG00000196655.12	29	chr11:119023673-119023674	+	TE	0.035937	0.018895	0.017042	0.832	K4	0.2652
ENSG00000173442.13	8	chr11:65579936-65579989	+	CE	0.92875	0.98368	-0.05493	0.832	K1	0.2553
ENSG00000213445.10	26	chr11:65649262-65649480	+	CE	0.6956	0.55156	0.14403	0.832	K3	1.6065
ENSG00000110274.16	62	chr11:117412340-117412343	+	TE	0.55366	0.50294	0.05073	0.832	K2	1.4832
ENSG00000177119.17	29	chr12:45390421-45390498	+	CE	0.97808	0.99242	-0.014347	0.832	K2	0.1832
ENSG00000111647.13	2	chr12:100142825-100142847	-	TS	0.1667	0.064655	0.10205	0.832	K2	1.2099
ENSG00000149948.14	5	chr12:65825123-65825381	+	TS	0.13846	0.10368	0.034782	0.832	K3	1.8897
ENSG00000013573.17	39	chr12:31089491-31089618	+	TE	0.36579	0.53579	-0.17	0.832	K1	0.9998
ENSG00000127314.18	29	chr12:68648699-68648705	+	AA	0.98447	0.97389	0.010575	0.832	K6	2.2336
ENSG00000123360.12	34	chr12:54578261-54578313	+	TE	0.017861	0.097237	-0.079376	0.832	K2	1.0122
ENSG00000111641.12	57	chr12:6560204-6560240	-	TE	0.96739	0.80754	0.15985	0.832	K1	0.968
ENSG00000111731.13	57	chr12:22449656-22449814	-	TE	0.10731	0.06396	0.043351	0.832	K3	1.3749
ENSG00000110841.14	38	chr12:27674192-27674221	+	CE	0.90403	0.81813	0.085899	0.832	K1	0.8571
ENSG00000135677.11	1	chr12:64759407-64759431	-	TS	0.81805	0.89457	-0.076519	0.832	K1	0.8083
ENSG00000139428.12	22	chr12:109561040-109561104	-	CE	0.99665	0.98998	0.0066644	0.832	K4	1.2135
ENSG00000139436.22	2	chr12:109996369-109996373	-	TS	0.050393	0.15382	-0.10343	0.832	K3	1.5245
ENSG00000111639.8	13	chr12:6492151-6492151	-	TE	0.25117	0.34932	-0.098148	0.832	K3	1.7581
ENSG00000139370.12	1	chr12:128823780-128823958	-	TS	0.15207	0.033346	0.11873	0.832	K2	1.5408
ENSG00000120699.14	32	chr13:37004562-37005698	+	TE	0.060892	0.32427	-0.26338	0.832	K2	1.3377
ENSG00000100644.17	30	chr14:61746934-61747472	+	TE	0.20364	0.25986	-0.056216	0.832	K2	1.5664
ENSG00000075413.19	121	chr14:103503827-103503827	+	TE	0.014839	0.0047513	0.010087	0.832	K5	2.3595
ENSG00000180008.9	3	chr14:55027281-55027471	+	TS	0.58526	0.89447	-0.30922	0.832	K2	0.9922
ENSG00000119599.17	26	chr14:72942994-72943096	+	CE	0.94146	0.97466	-0.033203	0.832	K4	1.4563
ENSG00000100836.11	3	chr14:23321814-23321820	+	TS	0.0048031	0.0081703	-0.0033672	0.832	K2	0.0783
ENSG00000140105.18	97	chr14:100333818-100333827	-	TE	0.00045639	0.0021851	-0.0017287	0.832	K3	1.0203
ENSG00000100503.26	51	chr14:50743416-50743529	-	CE	0.99363	0.96721	0.026425	0.832	K2	0.5547
ENSG00000100714.17	60	chr14:64458214-64458307	+	CE	0.98246	0.99445	-0.011982	0.832	K4	0.5508
ENSG00000100949.15	15	chr14:24270999-24271112	-	RI	0.21529	0.099864	0.11543	0.832	K3	2.1716
ENSG00000184990.13	19	chr14:104759655-104759659	+	TE	0.13693	0.22901	-0.092073	0.832	K2	1.7112
ENSG00000092199.19	68	chr14:21210923-21210932	-	TE	0.00012412	0.00050833	-0.0003842	0.832	K4	0.2586
ENSG00000100888.15	41	chr14:21414301-21414418	-	CE	0.96238	0.99024	-0.027856	0.832	K4	0.3675
ENSG00000100526.21	16	chr14:54415899-54415930	+	CE	0.97537	0.93839	0.036984	0.832	K3	0.5771
ENSG00000237356.7	53	chr14:53525849-53526242	+	TE	0.42793	0.22489	0.20304	0.832	K1	0.9938
ENSG00000073712.15	50	chr14:52857268-52857270	-	TE	0.096332	0.0015021	0.09483	0.832	K3	1.6049
ENSG00000157470.12	16	chr15:59443990-59444310	+	AF	0.1234	0.2648	-0.1414	0.832	K4	2.4852
ENSG00000168781.23	24	chr15:43582095-43582192	-	TS	0.70833	0.48069	0.22764	0.832	K1	0.9886
ENSG00000186073.14	58	chr15:36810158-36810244	+	TE	0.40688	0.54021	-0.13334	0.832	K4	1.7819
ENSG00000196547.15	48	chr15:90911367-90911384	+	AA	0.26441	0.13215	0.13226	0.832	K3	1.7572
ENSG00000173575.22	7	chr15:92902174-92902402	+	TE	0.089869	0.39272	-0.30285	0.832	K1	0.9643
ENSG00000140470.15	41	chr15:99972956-99973475	-	TE	0.0047743	0.045722	-0.040948	0.832	K1	0.5368
ENSG00000137764.20	43	chr15:67807084-67807111	+	TE	0.3406	0.091126	0.24948	0.832	K3	1.1126
ENSG00000185596.16	9	chr15:101966522-101966755	+	AL	0.73477	0.56744	0.16734	0.832	K4	2.101
ENSG00000140416.23	15	chr15:63043706-63043831	+	CE	0.025183	0.013078	0.012104	0.832	K4	0.4051
ENSG00000140525.20	96	chr15:89316975-89317080	+	TE	0.0029821	0.0012081	0.001774	0.832	K4	0.0705
ENSG00000003249.15	3	chr16:90019311-90019456	-	AF	0.84487	0.7633	0.081571	0.832	K2	0.8707
ENSG00000104731.14	69	chr16:87701554-87701637	-	AD	0.90254	0.54091	0.36163	0.832	K3	1.0874
ENSG00000103197.18	172	chr16:2088446-2088577	+	TE	0.013315	0.00078761	0.012527	0.832	K5	1.9385
ENSG00000162073.14	2	chr16:2969341-2969347	+	TS	0.65231	0.41067	0.24164	0.832	K2	1.1564
ENSG00000125107.19	34	chr16:58576463-58576504	-	CE	0.99293	0.96705	0.025879	0.832	K10	2.576
ENSG00000103043.15	31	chr16:70697174-70697257	-	AA	0.81524	0.89451	-0.079268	0.832	K3	1.0852
ENSG00000188603.22	95	chr16:28482199-28482326	-	RI	0.19682	0.27367	-0.076845	0.832	K10	6.2955
ENSG00000130731.16	12	chr16:636236-636239	-	TS	0.012966	0.024633	-0.011667	0.832	K4	2.5847
ENSG00000156858.12	31	chr16:30655421-30655501	+	RI	0.11087	0.061591	0.049282	0.832	K4	1.5054
ENSG00000103175.11	12	chr16:84326882-84326955	+	CE	0.45616	0.69182	-0.23566	0.832	K2	1.5073
ENSG00000059145.19	20	chr16:1397178-1397295	-	CE	0.93484	0.97711	-0.042275	0.832	K3	1.158
ENSG00000059145.19	25	chr16:1385208-1385385	-	CE	0.41189	0.58284	-0.17094	0.832	K3	1.4121
ENSG00000161999.13	38	chr16:682074-682405	-	TE	0.14774	0.16707	-0.019329	0.832	K4	1.9581
ENSG00000259768.7	1	chr16:72665123-72665127	+	TS	0.92869	0.75867	0.17002	0.832	K3	0.9892
ENSG00000118898.16	33	chr16:4883572-4886047	-	TE	0.037928	0.011779	0.026149	0.832	K2	0.9523
ENSG00000007392.17	14	chr16:228489-228700	-	AD	0.068559	0.10217	-0.033612	0.832	K11	4.0412
ENSG00000067365.15	19	chr16:8631247-8632138	+	AF	0.011298	0.030447	-0.01915	0.832	K4	1.9995
ENSG00000155592.16	1	chr16:25257558-25257845	-	TS	0.0035308	0.032082	-0.028551	0.832	K2	1.3251
ENSG00000103067.14	13	chr16:68233994-68234107	-	CE	0.91596	0.97496	-0.059005	0.832	K3	1.4814
ENSG00000176155.21	3	chr17:82212831-82212842	-	TS	0.071252	0.22867	-0.15742	0.832	K3	2
ENSG00000067596.12	32	chr17:43523628-43524185	+	CE	0.82217	0.88711	-0.064932	0.832	K2	0.9811
ENSG00000160602.14	22	chr17:28737656-28737674	+	AA	0.71834	0.51284	0.20551	0.832	K2	1.4353
ENSG00000198265.12	33	chr17:67167526-67167711	-	TE	0.82229	0.53923	0.28306	0.832	K1	0.9999
ENSG00000161405.17	6	chr17:39829387-39829488	-	CE	0.95786	0.83464	0.12321	0.832	K1	0.8281
ENSG00000175662.18	26	chr17:17861476-17861551	-	CE	0.87044	0.9277	-0.057266	0.832	K2	0.5997
ENSG00000132376.20	5	chr17:1516628-1516653	-	TS	0.34902	0.15703	0.19198	0.832	K4	2.6639
ENSG00000141424.13	1	chr18:36129382-36129385	-	TS	0.92432	0.81101	0.11331	0.832	K2	0.8757
ENSG00000268530.6	13	chr19:48465348-48465466	-	TE	0.85466	0.95567	-0.10101	0.832	K3	0.7733
ENSG00000074855.11	19	chr19:17327689-17327880	-	CE	0.85159	0.94713	-0.095547	0.832	K2	1.3483
ENSG00000142230.13	12	chr19:47130866-47130888	+	TS	0.0043658	0.043824	-0.039458	0.832	K3	1.464
ENSG00000079999.14	23	chr19:10486612-10486717	-	TE	0.0082923	0.003077	0.0052153	0.832	K2	0.6488
ENSG00000104915.15	12	chr19:13149728-13149839	-	TS	0.74933	0.82023	-0.070902	0.832	K1	0.8519
ENSG00000282458.1	22	chr19:63821-64213	-	TE	0.243	0.2888	-0.045801	0.832	K1	0.8856
ENSG00000088038.19	25	chr19:54148148-54148535	+	CE	0.98209	0.99599	-0.013901	0.832	K2	0.1934
ENSG00000181029.9	9	chr19:7682524-7682854	+	TE	0.39769	0.093731	0.30396	0.832	K2	1.4263
ENSG00000126247.11	38	chr19:36149637-36149812	+	RI	0.0024033	0.0061266	-0.0037233	0.832	K1	0.058
ENSG00000184162.15	23	chr19:19201409-19201415	-	TE	0.72454	0.92297	-0.19843	0.832	K2	0.9994
ENSG00000267106.9	40	chr19:9634706-9634756	+	TE	0.15289	0.33917	-0.18628	0.832	K4	1.7638
ENSG00000267886.1	3	chr19:23095012-23095154	+	CE	0.45313	0.62454	-0.17141	0.832	K3	1.8187
ENSG00000071564.17	52	chr19:1611168-1611169	-	TE	0.15488	0.13066	0.024226	0.832	K3	0.9385
ENSG00000075702.19	97	chr19:36105106-36105108	+	TE	0.045091	0.0019984	0.043093	0.832	K4	1.9148
ENSG00000196705.8	12	chr19:21182623-21182660	+	TE	0.15113	0.0015321	0.1496	0.832	K2	1.4587
ENSG00000105136.22	28	chr19:57494221-57494253	+	TE	0.13401	0.054149	0.079863	0.832	K4	2.6638
ENSG00000104774.13	22	chr19:12658345-12658427	-	RI	0.10899	0.058085	0.050903	0.832	K3	1.6746
ENSG00000087586.18	27	chr20:56369390-56369664	-	TE	0.40278	0.4303	-0.027521	0.832	K1	0.9949
ENSG00000171940.14	14	chr20:53567071-53568819	-	TE	0.94496	0.86358	0.081382	0.832	K1	0.7697
ENSG00000130702.15	72	chr20:62315948-62316058	-	CE	0.98842	0.97201	0.016404	0.832	K5	1.7403
ENSG00000125967.17	36	chr20:33660004-33660034	-	AA	0.29158	0.36944	-0.077859	0.832	K5	3.1621
ENSG00000132670.21	31	chr20:3038670-3038674	+	TE	0.071332	0.21317	-0.14184	0.832	K2	1.1103
ENSG00000101337.16	21	chr20:32150622-32150703	+	CE	0.98642	0.99485	-0.0084332	0.832	K4	0.9734
ENSG00000126001.16	33	chr20:35475502-35475646	+	CE	0.95581	0.85865	0.097159	0.832	K2	1.3238
ENSG00000124207.17	12	chr20:49075318-49075520	+	CE	0.9991	0.99741	0.0016864	0.832	K6	0.8428
ENSG00000101333.19	105	chr20:9480473-9480783	+	TE	0.022395	0.069301	-0.046907	0.832	K4	1.4454
ENSG00000238197.7	4	chr21:32728101-32728114	+	TS	0.51833	0.3056	0.21273	0.832	K4	1.7512
ENSG00000100077.16	4	chr22:25644592-25644665	+	CE	0.87245	0.76448	0.10798	0.832	K4	2.4844
ENSG00000251322.11	18	chr22:50698144-50698342	+	CE	0.041063	0.10768	-0.066622	0.832	K3	1.5487
ENSG00000273899.5	3	chr22:37686343-37686345	+	TS	0.23976	0.51423	-0.27447	0.832	K2	1.2597
ENSG00000182944.18	55	chr22:29299281-29299331	+	AD	0.95306	0.96978	-0.016718	0.832	K4	0.7447
ENSG00000101972.20	84	chrX:124102497-124102497	+	TE	0.50908	0.52491	-0.015828	0.832	K3	1.4649
ENSG00000213468.7	7	chrX:131830605-131830620	-	TS	0.27593	0.1918	0.084126	0.832	K4	2.0429
ENSG00000185515.16	26	chrX:155123075-155123077	+	TE	0.27408	0.19575	0.078324	0.832	K3	1.5704
ENSG00000094841.14	21	chrX:75300966-75301015	+	AD	0.18281	0.27245	-0.089639	0.832	K2	0.8673
ENSG00000072501.19	34	chrX:53374149-53380053	-	TE	0.1763	0.15956	0.016733	0.832	K1	0.6956
ENSG00000130985.17	13	chrX:47199480-47199566	+	TE	0.0014492	0.11776	-0.11631	0.832	K1	0.935
ENSG00000184634.17	112	chrX:71137558-71137560	+	AA	0.93969	0.97429	-0.034604	0.832	K5	2.3191
ENSG00000158290.19	83	chrX:120526410-120526441	-	TE	0.18375	0.14139	0.042359	0.832	K5	2.6838
ENSG00000123130.17	17	chrX:23721881-23721984	-	CE	0.97389	0.99108	-0.017189	0.832	K6	3.1252
ENSG00000116406.20	52	chr1:184693374-184693432	-	CE	0.97998	0.93884	0.041143	0.831	K3	0.8112
ENSG00000079277.22	14	chr1:46594232-46594261	-	TS	0.75859	0.61975	0.13885	0.831	K2	1.4985
ENSG00000153187.20	41	chr1:244857718-244858010	-	RI	0.056834	0.0025106	0.054323	0.831	K11	1.7434
ENSG00000185499.17	32	chr1:155185948-155186122	-	TE	0.29446	0.10657	0.18789	0.831	K3	0.9735
ENSG00000143126.8	40	chr1:109272729-109272832	+	RI	0.19745	0.036221	0.16123	0.831	K1	0.9183
ENSG00000176444.19	23	chr1:155264301-155264467	-	RI	0.27958	0.16798	0.1116	0.831	K3	2.0349
ENSG00000060642.12	27	chr1:26795215-26795234	+	AD	0.93801	0.83969	0.09832	0.831	K2	1.3396
ENSG00000160741.17	8	chr1:153955065-153955166	-	CE	0.92187	0.9663	-0.04443	0.831	K3	0.9224
ENSG00000117280.13	14	chr1:205772496-205772567	-	CE	0.94499	0.88004	0.06495	0.831	K4	2.3292
ENSG00000137992.15	20	chr1:100186919-100195669	-	TE	0.40011	0.44801	-0.047893	0.831	K2	1.4081
ENSG00000155363.19	6	chr1:112674698-112674705	+	TS	0.047185	0.20698	-0.15979	0.831	K3	2.5934
ENSG00000154358.23	23	chr1:228256651-228256926	+	CE	0.84057	0.69769	0.14288	0.831	K4	3.3509
ENSG00000116337.20	41	chr1:109626229-109626318	+	RI	0.10485	0.046206	0.058641	0.831	K1	0.5664
ENSG00000084623.12	33	chr1:32226149-32226170	+	AA	0.014308	0.0078891	0.0064187	0.831	K9	1.2297
ENSG00000160058.19	36	chr1:32366296-32366300	-	TE	0.3355	0.36903	-0.033529	0.831	K3	1.859
ENSG00000173171.15	20	chr1:155213484-155213656	+	TE	0.58803	0.70683	-0.1188	0.831	K3	1.0106
ENSG00000009307.17	47	chr1:114732817-114732868	-	AA	0.0045611	0.008404	-0.0038429	0.831	K4	0.5902
ENSG00000009307.17	74	chr1:114717957-114718216	-	TE	0.041399	0.078828	-0.037429	0.831	K4	2.7556
ENSG00000231752.7	4	chr1:121519345-121519459	+	TS	0.51648	0.12729	0.38919	0.831	K2	1.1439
ENSG00000116138.13	3	chr1:15529088-15529272	+	CE	0.93514	0.87004	0.065099	0.831	K2	0.5547
ENSG00000227372.12	40	chr1:3742430-3742517	-	CE	0.10853	0.17377	-0.06524	0.831	K7	3.2681
ENSG00000116260.17	18	chr1:180197333-180198016	+	TE	0.0020129	0.13207	-0.13006	0.831	K2	1.0703
ENSG00000055732.13	26	chr1:85018083-85018907	-	TE	0.4418	0.5538	-0.11199	0.831	K2	1.4334
ENSG00000116209.12	10	chr1:54047267-54047372	-	CE	0.97304	0.9445	0.028543	0.831	K5	1.5758
ENSG00000008130.15	26	chr1:1756609-1756657	-	AA	0.13831	0.085102	0.053206	0.831	K3	1.1184
ENSG00000163449.11	10	chr2:216099954-216099998	+	TE	0.90895	0.37438	0.53457	0.831	K2	0.8327
ENSG00000006607.14	53	chr2:241466031-241466036	+	TE	0.56694	0.22478	0.34216	0.831	K2	0.9993
ENSG00000075292.19	83	chr2:71435062-71435069	+	TE	0.03334	0.013954	0.019386	0.831	K3	1.1446
ENSG00000114982.19	52	chr2:96602116-96602338	-	CE	0.89603	0.92901	-0.032976	0.831	K4	1.128
ENSG00000230006.8	28	chr2:88801306-88801309	+	AD	0.28739	0.54152	-0.25413	0.831	K5	3.9943
ENSG00000144063.4	8	chr2:110085023-110085711	-	TE	0.30945	0.11195	0.1975	0.831	K2	0.9966
ENSG00000079785.16	14	chr2:15595458-15595489	+	AA	0.002328	0.026921	-0.024593	0.831	K2	1.2116
ENSG00000232973.14	15	chr2:38076266-38076279	+	TS	0.079401	0.22872	-0.14932	0.831	K2	0.92
ENSG00000151690.15	6	chr2:190436157-190436373	+	TE	0.16813	0.4873	-0.31917	0.831	K2	1.2303
ENSG00000115756.13	14	chr2:10424525-10424613	+	CE	0.025889	0.067348	-0.041459	0.831	K2	0.5744
ENSG00000123607.16	21	chr2:165936921-165936991	-	CE	0.031785	0.091019	-0.059234	0.831	K2	0.7111
ENSG00000168385.18	101	chr2:241352627-241354024	+	TE	0.42414	0.46897	-0.044821	0.831	K3	1.5167
ENSG00000068878.15	35	chr2:53904025-53904156	-	CE	0.94331	0.97622	-0.032905	0.831	K1	0.3925
ENSG00000162961.14	7	chr2:32039279-32039326	-	CE	0.99564	0.99836	-0.0027169	0.831	K4	0.7811
ENSG00000115392.13	156	chr2:58159422-58159434	-	TE	0.12418	0.068682	0.0555	0.831	K6	2.8446
ENSG00000142330.20	32	chr2:240598651-240598706	+	CE	0.95717	0.98391	-0.026742	0.831	K7	4.6143
ENSG00000226853.4	8	chr2:174488157-174488300	+	TE	0.64018	0.42598	0.2142	0.831	K2	1.5041
ENSG00000134313.17	1	chr2:8837616-8837630	-	TS	0.5875	0.8248	-0.2373	0.831	K3	1.3654
ENSG00000114779.20	13	chr3:51969606-51969942	-	RI	0.20813	0.08878	0.11935	0.831	K1	0.8113
ENSG00000144895.12	40	chr3:150575649-150575762	+	CE	0.99643	0.98311	0.013322	0.831	K8	2.4209
ENSG00000163960.12	18	chr3:196356618-196356846	-	TE	0.084254	0.17183	-0.087573	0.831	K2	1.3864
ENSG00000239213.7	5	chr3:136862049-136862049	-	TS	0.36726	0.1174	0.24986	0.831	K3	1.4884
ENSG00000175792.12	23	chr3:128081182-128081409	-	TE	0.00086927	0.0097255	-0.0088563	0.831	K2	0.232
ENSG00000186448.15	14	chr3:44632473-44632599	+	CE	0.89769	0.95253	-0.054837	0.831	K5	2.9815
ENSG00000114346.14	18	chr3:172757010-172757092	+	TE	0.69789	0.74356	-0.045671	0.831	K2	0.9027
ENSG00000206120.11	12	chr3:168314170-168314176	+	AD	0.89418	0.73278	0.1614	0.831	K1	0.684
ENSG00000170088.14	10	chr4:165078420-165079796	-	TE	0.73259	0.75744	-0.024846	0.831	K1	0.8413
ENSG00000170088.14	11	chr4:165070608-165078419	-	TE	0.2675	0.2425	0.025002	0.831	K1	0.8413
ENSG00000127419.17	8	chr4:932461-932461	+	TS	0.029879	0.15289	-0.12301	0.831	K4	3
ENSG00000288075.1	15	chr4:9151095-9151266	-	CE	0.68112	0.90437	-0.22325	0.831	K3	2.0802
ENSG00000164073.11	7	chr4:127965939-127965949	-	TS	0.72622	0.95403	-0.22781	0.831	K3	1
ENSG00000169851.16	1	chr4:30720369-30720414	+	TS	0.62705	0.66416	-0.03711	0.831	K2	1.1149
ENSG00000151725.12	17	chr4:184700820-184700881	-	CE	0.94034	0.91188	0.028457	0.831	K4	0.8909
ENSG00000109133.13	21	chr4:41954858-41960803	+	TE	0.29215	0.27553	0.016618	0.831	K2	0.9081
ENSG00000064651.14	27	chr5:128177105-128177152	+	CE	0.95071	0.88907	0.061638	0.831	K2	0.7008
ENSG00000081791.9	20	chr5:141937198-141937357	+	CE	0.94987	0.98471	-0.034845	0.831	K5	2.7978
ENSG00000145908.13	1	chr5:150904979-150904980	-	TS	0.60793	0.036318	0.57161	0.831	K2	0.488
ENSG00000177058.12	29	chr5:55692694-55692726	-	TS	0.29109	0.55638	-0.26529	0.831	K2	0.8317
ENSG00000161013.17	59	chr5:179797946-179798068	-	TE	0.13461	0.0017516	0.13286	0.831	K3	1.3891
ENSG00000039123.16	11	chr5:55328699-55328811	+	CE	0.99246	0.9769	0.015569	0.831	K5	0.5795
ENSG00000178996.14	2	chr5:54517865-54519573	+	TS	0.27197	0.36657	-0.094596	0.831	K1	0.9976
ENSG00000145700.10	27	chr5:75091261-75091401	-	CE	0.66316	0.84662	-0.18346	0.831	K2	1.4775
ENSG00000146021.15	42	chr5:137621502-137621938	-	TE	0.055907	0.26704	-0.21114	0.831	K2	1.0098
ENSG00000169045.17	20	chr5:179623671-179623671	-	TS	0.0051036	0.073222	-0.068118	0.831	K4	2.3219
ENSG00000198315.11	7	chr6:28148825-28148838	+	AD	0.12299	0.070629	0.052361	0.831	K1	0.6395
ENSG00000021355.13	15	chr6:2832332-2833511	-	TE	0.22599	0.28153	-0.055545	0.831	K1	0.8785
ENSG00000112367.12	27	chr6:109716445-109716568	+	CE	0.97231	0.92963	0.04268	0.831	K2	0.486
ENSG00000172432.19	5	chr6:43626922-43626948	-	CE	0.99186	0.97124	0.020619	0.831	K2	0.6737
ENSG00000118518.17	7	chr6:127266883-127266887	+	TS	0.75099	0.36302	0.38797	0.831	K3	1.5849
ENSG00000155906.20	38	chr6:151417081-151417138	-	CE	0.023068	0.057583	-0.034515	0.831	K2	0.7093
ENSG00000111817.19	46	chr6:116438140-116438243	+	TE	0.15706	0.11474	0.042326	0.831	K3	1.5661
ENSG00000085511.20	52	chr6:161117309-161117380	+	TE	0.11291	0.34494	-0.23203	0.831	K3	1.1039
ENSG00000184903.10	25	chr7:110663208-110663300	-	TE	0.016803	0.06806	-0.051257	0.831	K3	1.2494
ENSG00000136231.14	40	chr7:23342066-23342095	-	TE	0.99456	0.85037	0.14419	0.831	K1	0.9729
ENSG00000009950.16	2	chr7:73624523-73624540	-	TS	0.082025	0.53054	-0.44851	0.831	K3	0.9033
ENSG00000065883.17	31	chr7:40062826-40062927	+	CE	0.99516	0.98458	0.010578	0.831	K3	0.6835
ENSG00000105963.15	12	chr7:926553-926644	-	CE	0.8979	0.96483	-0.066927	0.831	K3	1.6756
ENSG00000105793.16	13	chr7:90346716-90346729	+	TS	0.30591	0.072734	0.23317	0.831	K3	1.5849
ENSG00000239911.3	12	chr7:151879215-151879223	+	TE	0.13407	0.022588	0.11148	0.831	K2	0.8699
ENSG00000106077.19	24	chr7:73737361-73737391	-	AA	0.71193	0.58678	0.12515	0.831	K5	3.55
ENSG00000156804.7	16	chr8:123503127-123503462	-	TE	0.07124	0.0025668	0.068673	0.831	K2	1.5294
ENSG00000181195.11	18	chr8:56440957-56441391	-	TE	0.29514	0.59386	-0.29872	0.831	K2	0.9962
ENSG00000160886.13	10	chr8:142702844-142703090	+	AA	0.54736	0.24048	0.30688	0.831	K2	1.5133
ENSG00000164758.7	3	chr8:117520833-117521053	+	TS	0.089759	0.049301	0.040458	0.831	K2	1.3442
ENSG00000182150.19	4	chr9:95875650-95875655	+	TS	0.09655	0.36701	-0.27046	0.831	K4	1.2831
ENSG00000137106.18	20	chr9:37429837-37430510	+	RI	0.039388	0.016798	0.02259	0.831	K7	2.4562
ENSG00000119509.13	5	chr9:100099288-100099302	+	TS	0.49202	0.28254	0.20948	0.831	K3	1.6743
ENSG00000070061.16	41	chr9:108903563-108903658	-	CE	0.98861	0.99561	-0.0070045	0.831	K10	2.7451
ENSG00000148444.16	10	chr10:22316441-22316444	+	TS	0.061404	0.22942	-0.16802	0.831	K4	1.8914
ENSG00000150051.14	12	chr10:27675521-27675554	-	CE	0.99127	0.96875	0.022521	0.831	K1	0.2691
ENSG00000119906.13	1	chr10:100912963-100912978	+	TS	0.61253	0.35817	0.25436	0.831	K2	1.5787
ENSG00000188690.15	32	chr10:125796790-125796861	-	CE	0.018881	0.047346	-0.028464	0.831	K4	1.1665
ENSG00000242600.8	6	chr10:79922662-79923032	+	TE	0.33093	0.60417	-0.27324	0.831	K1	0.9664
ENSG00000165626.19	35	chr10:13441355-13441477	-	TE	0.8062	0.86401	-0.057813	0.831	K3	0.9495
ENSG00000130640.15	65	chr10:133282107-133282222	-	RI	0.07642	0.04141	0.03501	0.831	K3	0.8266
ENSG00000120008.16	29	chr10:120873839-120873923	+	CE	0.98947	0.97013	0.019343	0.831	K4	2.3923
ENSG00000169740.14	6	chr10:43643862-43644648	-	TE	0.9837	0.99841	-0.014708	0.831	K1	0.25
ENSG00000154134.15	70	chr11:124881466-124881466	+	TE	0.16767	0.37121	-0.20353	0.831	K2	0.9985
ENSG00000135372.10	21	chr11:34130813-34130937	+	CE	0.98973	0.99652	-0.0067834	0.831	K1	0.0984
ENSG00000177042.16	16	chr11:703147-703674	+	RI	0.80747	0.87371	-0.066232	0.831	K2	0.7424
ENSG00000198561.16	24	chr11:57793386-57793545	+	TS	0.22125	0.027475	0.19377	0.831	K1	0.9999
ENSG00000204381.12	21	chr11:111560934-111560960	+	TE	0.015033	0.0043268	0.010706	0.831	K3	1.4299
ENSG00000149187.19	62	chr11:47468393-47468813	-	TE	0.066853	0.032522	0.034331	0.831	K3	1.1354
ENSG00000172269.20	17	chr11:119101838-119101853	-	TS	0.040291	0.14728	-0.10699	0.831	K4	3.66
ENSG00000077616.11	34	chr11:90175972-90176062	+	CE	0.93821	0.98308	-0.044871	0.831	K2	0.5932
ENSG00000167792.13	52	chr11:67611208-67611402	+	RI	0.034544	0.017663	0.016881	0.831	K6	2.7024
ENSG00000168010.11	56	chr11:72828509-72828728	+	RI	0.39446	0.20772	0.18674	0.831	K1	1
ENSG00000166575.17	19	chr11:87305936-87306005	+	CE	0.96407	0.98751	-0.023441	0.831	K2	0.4813
ENSG00000162236.13	5	chr11:62831111-62831262	-	AA	0.98238	0.94537	0.037002	0.831	K2	0.4331
ENSG00000245248.8	13	chr11:119395032-119395154	+	CE	0.75583	0.88297	-0.12714	0.831	K4	2.207
ENSG00000172531.16	12	chr11:67401578-67401604	-	TS	0.085242	0.48133	-0.39609	0.831	K1	1
ENSG00000180881.20	40	chr12:75277229-75277664	-	TE	0.51432	0.82803	-0.31371	0.831	K2	0.9211
ENSG00000087494.16	14	chr12:27963563-27963770	-	TE	0.17937	0.050648	0.12872	0.831	K1	0.9347
ENSG00000167548.18	65	chr12:49030440-49030600	-	RI	0.095385	0.051604	0.043781	0.831	K6	1.3724
ENSG00000061987.16	59	chr12:62592859-62592865	+	TE	0.22922	0.33149	-0.10227	0.831	K3	1.9244
ENSG00000152137.8	19	chr12:119193829-119193858	+	TE	0.60062	0.56305	0.037572	0.831	K3	1.6696
ENSG00000084463.8	1	chr12:14803479-14803486	-	TS	0.51607	0.81039	-0.29432	0.831	K2	1.4156
ENSG00000084463.8	2	chr12:14803477-14803478	-	TS	0.38097	0.14545	0.23553	0.831	K2	1.4156
ENSG00000111727.12	23	chr12:104102959-104103301	+	TE	0.46581	0.36875	0.097063	0.831	K2	1.9129
ENSG00000177084.18	81	chr12:132632664-132632795	-	CE	0.98671	0.99787	-0.011165	0.831	K4	0.8664
ENSG00000111696.12	24	chr12:103775489-103775630	-	CE	0.94265	0.8874	0.055252	0.831	K3	1.5206
ENSG00000173064.14	51	chr12:112230687-112230822	-	CE	0.88234	0.95135	-0.06901	0.831	K3	1.2998
ENSG00000111674.9	30	chr12:6921497-6921580	+	AA	0.037783	0.093312	-0.055529	0.831	K2	0.5246
ENSG00000236778.8	13	chr13:51454168-51454172	+	TS	0.075477	0.24566	-0.17018	0.831	K2	0.9373
ENSG00000119723.17	44	chr14:73961455-73961570	+	CE	0.75875	0.91995	-0.1612	0.831	K2	1.2108
ENSG00000053254.16	23	chr14:89280950-89281014	-	CE	0.96499	0.91575	0.049237	0.831	K5	2.5932
ENSG00000235706.9	6	chr14:95157685-95157858	+	TS	0.084804	0.3869	-0.3021	0.831	K3	0.9282
ENSG00000119596.18	31	chr14:74835775-74836190	+	TE	0.93368	0.95484	-0.021166	0.831	K2	0.373
ENSG00000129518.10	2	chr14:34539699-34539701	-	TS	0.034599	0.20287	-0.16827	0.831	K2	0.9881
ENSG00000225973.4	1	chr15:55319124-55319161	-	TS	0.91413	0.65994	0.25419	0.831	K2	0.9415
ENSG00000117899.11	1	chr15:80989820-80989828	-	TS	0.93364	0.81934	0.11431	0.831	K2	0.9237
ENSG00000168970.22	4	chr15:41834740-41834893	+	CE	0.72323	0.87765	-0.15442	0.831	K2	1.6958
ENSG00000169375.16	36	chr15:75400730-75400940	-	CE	0.95978	0.98716	-0.027382	0.831	K2	0.2829
ENSG00000086666.19	22	chr15:80115027-80115070	+	CE	0.0057147	0.020084	-0.014369	0.831	K6	2.1703
ENSG00000169857.9	7	chr15:34003032-34003209	-	CE	0.98518	0.95263	0.032548	0.831	K2	0.3161
ENSG00000140263.15	14	chr15:45061067-45061226	+	CE	0.94766	0.98885	-0.041184	0.831	K2	1.0677
ENSG00000138617.16	3	chr15:65286844-65286872	-	TS	0.37997	0.7233	-0.34333	0.831	K2	1.334
ENSG00000184716.14	22	chr15:43794230-43795213	-	TE	0.017782	0.34168	-0.3239	0.831	K1	0.7892
ENSG00000168488.19	23	chr16:28829401-28829492	+	CE	0.99484	0.9849	0.009937	0.831	K2	0.2244
ENSG00000168096.15	33	chr16:4717443-4717547	-	CE	0.051359	0.090148	-0.038789	0.831	K6	4.0035
ENSG00000167984.18	1	chr16:3577401-3577403	-	TS	0.44214	0.083395	0.35874	0.831	K2	0.7496
ENSG00000011638.11	25	chr16:21180610-21180616	+	TE	0.0037593	0.035733	-0.031974	0.831	K3	1.1859
ENSG00000198783.6	3	chr17:34962869-34963023	+	RI	0.97538	0.93485	0.040527	0.831	K1	0.2974
ENSG00000141542.11	8	chr17:82664496-82664556	-	CE	0.96996	0.99081	-0.020848	0.831	K4	1.1827
ENSG00000266865.7	8	chr17:31008754-31008803	+	TS	0.21622	0.33705	-0.12083	0.831	K3	1.9029
ENSG00000108963.19	5	chr17:2030186-2030230	+	TS	0.75806	0.40387	0.3542	0.831	K3	2
ENSG00000141582.15	9	chr17:79835646-79835696	-	CE	0.94351	0.98214	-0.038625	0.831	K2	0.9508
ENSG00000008283.16	8	chr17:63445898-63446184	-	AF	0.3121	0.14936	0.16274	0.831	K1	0.8453
ENSG00000177303.10	23	chr17:75504215-75504306	-	CE	0.92154	0.97769	-0.056157	0.831	K1	0.4537
ENSG00000132478.10	9	chr17:75792313-75792478	+	CE	0.53803	0.65036	-0.11234	0.831	K4	2.0437
ENSG00000225190.11	23	chr17:45458169-45458439	-	CE	0.98741	0.95961	0.027802	0.831	K3	1.743
ENSG00000109065.12	26	chr17:74773940-74773992	-	RI	0.040344	0.066153	-0.025808	0.831	K4	2.0971
ENSG00000108433.17	48	chr17:46935226-46935534	+	TE	0.0037861	0.11687	-0.11308	0.831	K3	1.9801
ENSG00000141030.13	16	chr17:17267978-17268045	-	AA	0.038283	0.065224	-0.026941	0.831	K3	0.9357
ENSG00000166845.15	10	chr18:54361949-54362431	+	AD	0.49638	0.68072	-0.18434	0.831	K2	1.8292
ENSG00000166377.21	15	chr18:79110355-79110505	+	CE	0.98183	0.95374	0.028092	0.831	K5	2.6963
ENSG00000101608.13	24	chr18:3256228-3256235	+	TE	0.084877	0.048612	0.036265	0.831	K3	1.3888
ENSG00000101773.19	51	chr18:23022129-23022270	+	CE	0.96563	0.92396	0.041673	0.831	K3	0.6403
ENSG00000154832.16	25	chr18:50284732-50284839	-	CE	0.97959	0.99484	-0.015247	0.831	K5	2.3072
ENSG00000082397.18	95	chr18:5392433-5392444	-	TE	0.10148	0.16948	-0.067998	0.831	K3	1.4012
ENSG00000129353.15	22	chr19:10634888-10634973	+	RI	0.19581	0.10883	0.086986	0.831	K4	2.2859
ENSG00000104880.19	41	chr19:7470537-7472467	+	TE	0.00076078	0.0028931	-0.0021323	0.831	K3	1.7362
ENSG00000173875.14	9	chr19:12624650-12624710	+	CE	0.98447	0.99399	-0.0095268	0.831	K1	0.1218
ENSG00000228300.14	13	chr19:1279229-1279244	+	TE	0.17455	0.11022	0.064332	0.831	K2	0.6973
ENSG00000085872.15	29	chr19:16517896-16518883	-	TE	0.041561	0.10441	-0.062854	0.831	K2	1.2305
ENSG00000142459.9	34	chr19:7863424-7863567	+	TE	0.011048	0.088018	-0.07697	0.831	K1	0.7749
ENSG00000196417.13	5	chr19:53395161-53395172	+	TS	0.040133	0.20569	-0.16556	0.831	K3	2
ENSG00000268400.5	13	chr19:7641705-7641853	+	CE	0.83225	0.93454	-0.10229	0.831	K1	0.6256
ENSG00000104856.14	20	chr19:45037405-45037568	+	TE	0.21631	0.34458	-0.12826	0.831	K2	0.9865
ENSG00000214456.8	17	chr19:4522531-4523908	-	TE	0.38642	0.5995	-0.21308	0.831	K1	0.9993
ENSG00000104774.13	35	chr19:12655880-12656570	-	RI	0.27912	0.18999	0.089128	0.831	K1	0.8571
ENSG00000258366.11	75	chr20:63696244-63696245	+	TE	0.087832	0.18697	-0.099138	0.831	K2	1.992
ENSG00000132623.16	16	chr20:10055502-10055827	+	TE	0.6377	0.69338	-0.055682	0.831	K1	0.9614
ENSG00000124251.11	2	chr20:45407749-45407877	-	TS	0.91773	0.69274	0.22499	0.831	K1	0.9992
ENSG00000124207.17	16	chr20:49085283-49085386	+	CE	0.98047	0.94885	0.031621	0.831	K6	0.8428
ENSG00000158296.14	7	chr20:46613460-46613725	-	CE	0.96331	0.90527	0.058034	0.831	K3	2.2552
ENSG00000160221.18	21	chr21:44140250-44140342	+	CE	0.85298	0.92946	-0.076482	0.831	K5	2.0539
ENSG00000205758.12	7	chr21:33641731-33641741	-	TS	0.30648	0.13117	0.17532	0.831	K4	2.0155
ENSG00000157540.22	45	chr21:37505283-37505357	+	TE	0.0052218	0.0477	-0.042479	0.831	K2	1.3907
ENSG00000142188.17	14	chr21:33460413-33460505	-	CE	0.87868	0.96495	-0.086269	0.831	K3	1.8376
ENSG00000205726.15	91	chr21:33888609-33899861	+	TE	0.87495	0.49252	0.38243	0.831	K1	0.9151
ENSG00000185022.12	9	chr22:38214420-38214750	+	TE	0.0005944	0.0035139	-0.0029195	0.831	K2	1
ENSG00000237037.9	7	chr22:42091352-42091401	+	TS	0.090881	0.029198	0.061684	0.831	K1	0.6281
ENSG00000189306.11	5	chr22:42516137-42516296	-	AA	0.051783	0.031326	0.020456	0.831	K4	0.8956
ENSG00000147050.17	34	chrX:45070029-45070119	+	RI	0.98998	0.9762	0.013777	0.831	K1	0.1959
ENSG00000094631.21	74	chrX:48814894-48814961	+	RI	0.2019	0.095756	0.10615	0.831	K1	0.8555
ENSG00000213397.12	21	chrX:153455542-153455648	-	CE	0.98578	0.99389	-0.008115	0.831	K6	2.3781
ENSG00000130830.15	44	chrX:154778726-154779152	-	TE	0.0020504	0.037149	-0.035098	0.831	K3	1.5752
ENSG00000147118.12	6	chrX:47988524-47988617	-	CE	0.23536	0.3143	-0.078945	0.831	K2	1.0803
ENSG00000101868.13	35	chrX:24741375-24741504	+	CE	0.95484	0.99232	-0.037474	0.831	K10	1.9508
ENSG00000133131.15	2	chrX:106999868-107000078	-	TS	0.69812	0.81309	-0.11498	0.831	K1	0.9455
ENSG00000102390.11	8	chrX:76178197-76178314	+	TE	0.088973	0.064844	0.024129	0.831	K1	0.5005
ENSG00000162704.16	1	chr1:183635758-183635783	-	TS	0.62607	0.57607	0.05	0.83	K2	1.4332
ENSG00000177628.16	1	chr1:155244671-155244699	-	TS	0.7424	0.39557	0.34683	0.83	K3	1.347
ENSG00000188643.11	12	chr1:153606886-153606974	-	TE	0.40939	0.20386	0.20553	0.83	K2	1.0921
ENSG00000143126.8	3	chr1:109261042-109261264	+	CE	0.92387	0.97532	-0.051458	0.83	K2	1.1714
ENSG00000143549.21	17	chr1:154183175-154183189	-	TS	0.032306	0.053378	-0.021073	0.83	K4	1.7086
ENSG00000134744.14	9	chr1:52552931-52552994	-	TS	0.46488	0.86589	-0.40101	0.83	K2	0.986
ENSG00000011021.23	39	chr1:11841058-11841207	+	CE	0.98537	0.95582	0.029549	0.83	K5	2.3623
ENSG00000117298.16	33	chr1:21227931-21228041	-	CE	0.98107	0.99456	-0.013487	0.83	K2	0.2934
ENSG00000155363.19	5	chr1:112674695-112674697	+	TS	0.049075	0.20739	-0.15832	0.83	K3	2.5934
ENSG00000226891.9	38	chr1:64979811-64979868	-	CE	0.71451	0.87781	-0.1633	0.83	K1	0.7794
ENSG00000132879.14	6	chr1:11655328-11655669	+	AA	0.21146	0.4746	-0.26315	0.83	K2	1.5099
ENSG00000135821.19	9	chr1:182390497-182390852	-	CE	0.022971	0.034605	-0.011634	0.83	K3	0.4264
ENSG00000116337.20	69	chr1:109629236-109629326	+	RI	0.096968	0.036804	0.060164	0.83	K1	0.5128
ENSG00000143379.13	45	chr1:150960184-150960465	+	AL	0.10817	0.26189	-0.15372	0.83	K2	0.9612
ENSG00000233184.8	35	chr1:101087212-101087216	+	TE	0.097969	0.43737	-0.3394	0.83	K4	1.0882
ENSG00000143624.14	10	chr1:153747279-153747363	+	CE	0.97558	0.9945	-0.018918	0.83	K3	1.3545
ENSG00000085999.13	25	chr1:46259964-46260091	+	CE	0.95956	0.98928	-0.029722	0.83	K4	2.7789
ENSG00000081019.14	13	chr1:113764616-113765847	-	TE	0.0010486	0.011839	-0.010791	0.83	K2	1.5676
ENSG00000160803.8	3	chr1:156051706-156051857	-	CE	0.98317	0.99506	-0.011885	0.83	K2	0.4203
ENSG00000116584.22	27	chr1:155966820-155966887	-	CE	0.7745	0.86428	-0.089779	0.83	K3	1.549
ENSG00000076356.7	1	chr1:208244302-208244384	-	TS	0.82818	0.90604	-0.077865	0.83	K1	0.7861
ENSG00000186364.12	9	chr1:145846459-145846597	+	RI	0.91766	0.80581	0.11185	0.83	K2	1.384
ENSG00000134255.15	14	chr1:111173138-111173258	+	AF	0.092153	0.15193	-0.059774	0.83	K1	0.6759
ENSG00000196182.11	5	chr1:36385723-36385876	-	TS	0.086395	0.027862	0.058533	0.83	K3	0.9915
ENSG00000134371.14	42	chr1:193251169-193251191	+	TE	0.00072872	0.0097523	-0.0090236	0.83	K3	1.6362
ENSG00000196550.11	2	chr1:206204066-206204093	-	TS	0.11195	0.63604	-0.52409	0.83	K1	0
ENSG00000117395.13	32	chr1:43166826-43166919	-	CE	0.99822	0.99519	0.0030362	0.83	K1	0.0628
ENSG00000196141.14	59	chr2:200478147-200478209	+	TE	0.0018329	0.014399	-0.012567	0.83	K3	0.9448
ENSG00000136699.20	31	chr2:130161186-130161272	-	CE	0.29407	0.21483	0.079236	0.83	K7	3.7036
ENSG00000138018.19	7	chr2:26364832-26364940	+	CE	0.99335	0.95884	0.034514	0.83	K1	0.4199
ENSG00000135622.13	13	chr2:74662732-74662825	+	CE	0.34413	0.47436	-0.13024	0.83	K4	2.6649
ENSG00000163328.14	23	chr2:174435144-174436305	-	TE	0.060713	0.030491	0.030222	0.83	K2	1.1553
ENSG00000135951.16	19	chr2:99127147-99127168	-	TS	0.82267	0.65192	0.17076	0.83	K1	0.994
ENSG00000128655.19	19	chr2:177817858-177817925	-	CE	0.67236	0.85736	-0.185	0.83	K1	0.8113
ENSG00000204217.16	12	chr2:202532585-202532732	+	CE	0.98744	0.96165	0.02579	0.83	K3	0.5967
ENSG00000084731.15	20	chr2:25928753-25929071	-	TE	0.10498	0.0027937	0.10219	0.83	K2	1.1406
ENSG00000130294.18	118	chr2:240717183-240717363	-	TE	0.16947	0.053444	0.11602	0.83	K5	2.2976
ENSG00000198075.10	12	chr2:108387641-108388989	+	TE	0.93476	0.98301	-0.04825	0.83	K1	0.5331
ENSG00000144591.20	35	chr2:219500555-219500803	+	TE	0.42044	0.74745	-0.327	0.83	K1	0.9451
ENSG00000115053.17	34	chr2:231457286-231457357	-	CE	0.012822	0.018271	-0.0054487	0.83	K9	0.3608
ENSG00000074416.16	33	chr3:127692111-127692111	-	TE	0.62658	0.52627	0.10031	0.83	K3	1.7478
ENSG00000163602.12	8	chr3:72376950-72378637	-	TE	0.14814	0.21667	-0.068526	0.83	K2	0.9296
ENSG00000163703.20	71	chr3:9943516-9943674	+	RI	0.62194	0.36366	0.25828	0.83	K3	2.2575
ENSG00000072756.17	6	chr3:3126963-3126964	+	TS	0.089962	0.24236	-0.1524	0.83	K4	2.8078
ENSG00000075785.14	27	chr3:128807618-128807671	+	CE	0.99401	0.997	-0.0029918	0.83	K4	0.3059
ENSG00000161204.12	64	chr3:184194007-184194012	+	TE	0.35902	0.10858	0.25043	0.83	K3	1.4554
ENSG00000240057.7	11	chr3:113089025-113090922	+	TE	0.77526	0.53205	0.24321	0.83	K1	0.9995
ENSG00000163781.14	16	chr3:133649634-133649779	-	RI	0.021149	0.046353	-0.025204	0.83	K4	1.1408
ENSG00000153560.12	34	chr3:33396745-33396878	-	CE	0.13462	0.19713	-0.062513	0.83	K4	1.3108
ENSG00000090520.12	27	chr3:186585758-186585766	+	TE	0.56401	0.7427	-0.17869	0.83	K3	1.8241
ENSG00000184500.16	21	chr3:93905829-93905915	-	CE	0.98759	0.9651	0.022487	0.83	K2	0.6278
ENSG00000163939.18	64	chr3:52547990-52547990	-	TE	0.72044	0.7329	-0.012454	0.83	K3	1.1247
ENSG00000172037.14	52	chr3:49124287-49124394	-	RI	0.19035	0.061815	0.12853	0.83	K1	0.8113
ENSG00000172037.14	75	chr3:49121257-49121362	-	TE	0.38514	0.16852	0.21662	0.83	K2	0.9709
ENSG00000114850.7	22	chr3:156539553-156542820	-	TE	0.16339	0.14208	0.021309	0.83	K3	1.6911
ENSG00000163931.17	12	chr3:53237821-53237921	-	AA	0.0050356	0.010951	-0.0059153	0.83	K5	0.9989
ENSG00000174227.16	56	chr4:532114-532713	+	TS	0.027528	0.068408	-0.04088	0.83	K2	1.3194
ENSG00000248890.3	6	chr4:144645707-144645912	-	TS	0.29275	0.12518	0.16757	0.83	K1	0.7952
ENSG00000013810.21	2	chr4:1712891-1713165	+	TS	0.95762	0.81429	0.14332	0.83	K1	0.9154
ENSG00000138821.14	46	chr4:102261666-102261676	-	TE	0.53486	0.29041	0.24444	0.83	K3	1.0313
ENSG00000138780.15	14	chr4:105717779-105718039	+	AD	0.90003	0.9583	-0.058272	0.83	K1	0.5436
ENSG00000197948.11	39	chr5:141640987-141641208	-	TE	0.0029282	0.07604	-0.073111	0.83	K3	1.9895
ENSG00000120137.7	8	chr5:168563889-168564065	-	CE	0.99729	0.97848	0.018809	0.83	K1	0.2864
ENSG00000123213.23	20	chr5:65792602-65792655	+	AD	0.94176	0.91233	0.029429	0.83	K2	0.5159
ENSG00000153914.16	49	chr5:66180880-66183615	+	TE	0.025526	0.021703	0.0038233	0.83	K3	1.8463
ENSG00000131504.18	31	chr5:141571428-141571436	-	CE	0.9854	0.97047	0.014931	0.83	K2	0.2622
ENSG00000250579.3	2	chr5:5139410-5139927	-	TS	0.6558	0.31439	0.34141	0.83	K1	0.9529
ENSG00000092421.17	42	chr5:116447688-116447811	-	TE	0.0040308	0.058233	-0.054202	0.83	K3	2.2313
ENSG00000113522.14	34	chr5:132595104-132595201	+	CE	0.010076	0.028941	-0.018865	0.83	K2	0.2518
ENSG00000198624.13	6	chr5:151205400-151205475	-	CE	0.9194	0.97452	-0.055125	0.83	K1	0.508
ENSG00000247828.9	44	chr5:88272991-88273135	+	TE	0.031998	0.0031537	0.028844	0.83	K2	0.6721
ENSG00000197603.16	18	chr5:37224532-37224740	-	CE	0.98908	0.93764	0.051444	0.83	K2	0.7989
ENSG00000170469.11	1	chr5:139404089-139404089	-	TS	0.073545	0.44547	-0.37192	0.83	K3	0.9711
ENSG00000113312.12	36	chr5:160065488-160065511	+	TE	0.017838	0.0018384	0.015999	0.83	K3	1.3957
ENSG00000083312.19	46	chr5:72900006-72900081	+	CE	0.9954	0.99868	-0.0032771	0.83	K7	0.9977
ENSG00000224032.8	12	chr5:112162151-112162308	+	TE	0.0029422	0.22347	-0.22052	0.83	K3	1.6647
ENSG00000055147.19	7	chr5:154038867-154038880	-	TS	0.13993	0.32514	-0.18521	0.83	K3	2.8078
ENSG00000145782.13	15	chr5:115837628-115837764	-	CE	0.95213	0.8954	0.056733	0.83	K5	2.3386
ENSG00000281398.4	21	chr5:139282990-139283244	+	TE	0.016312	0.00077649	0.015536	0.83	K2	0.2735
ENSG00000145703.17	79	chr5:76708131-76708132	+	TE	0.033704	0.20769	-0.17399	0.83	K3	1.9926
ENSG00000133401.16	34	chr5:32087131-32091175	+	CE	0.76387	0.89215	-0.12829	0.83	K1	0.684
ENSG00000217128.13	12	chr5:131710578-131710661	-	CE	0.296	0.20236	0.093632	0.83	K4	1.6041
ENSG00000124570.21	46	chr6:2956505-2956695	-	AD	0.053805	0.024103	0.029702	0.83	K5	1.8832
ENSG00000112576.13	42	chr6:41934952-41934955	-	TE	0.3097	0.21053	0.099177	0.83	K3	2.2086
ENSG00000233237.8	25	chr6:71382560-71382633	-	TE	0.97749	0.91202	0.065473	0.83	K1	0.5816
ENSG00000137413.17	27	chr6:42068465-42068503	+	AA	0.9021	0.94257	-0.040469	0.83	K6	1.8438
ENSG00000047579.20	24	chr6:15524112-15524525	-	TE	0.15416	0.36424	-0.21008	0.83	K2	0.9978
ENSG00000137343.18	2	chr6:30626856-30626873	+	TS	0.12282	0.25574	-0.13292	0.83	K4	1.0519
ENSG00000171467.16	10	chr6:43342112-43342211	-	CE	0.96294	0.98468	-0.021739	0.83	K1	0.1806
ENSG00000112659.14	30	chr6:43204360-43204539	+	CE	0.89336	0.96989	-0.076537	0.83	K2	1.224
ENSG00000137210.14	18	chr6:10755142-10755232	+	CE	0.88319	0.91164	-0.028455	0.83	K6	2.4778
ENSG00000243335.10	6	chr7:66629070-66629086	+	TS	0.44612	0.64867	-0.20255	0.83	K4	1.5216
ENSG00000122778.10	15	chr7:138869538-138869761	-	CE	0.93415	0.97701	-0.042853	0.83	K2	0.5502
ENSG00000164542.13	16	chr7:36357192-36357590	-	AA	0.85628	0.7774	0.078879	0.83	K5	3.4415
ENSG00000009950.16	10	chr7:73607331-73607378	-	AD	0.42115	0.70286	-0.28171	0.83	K2	1.8934
ENSG00000081803.17	38	chr7:122319746-122320036	-	TE	0.36887	0.21735	0.15152	0.83	K2	1.7179
ENSG00000091073.20	12	chr7:76470300-76470419	+	CE	0.17053	0.065806	0.10473	0.83	K5	3.173
ENSG00000136279.21	6	chr7:44044706-44044707	+	TS	0.16416	0.10869	0.055473	0.83	K4	2.2395
ENSG00000164675.11	27	chr7:123452193-123452399	-	TE	0.15494	0.42319	-0.26825	0.83	K2	0.9397
ENSG00000239857.7	16	chr7:893740-893815	+	CE	0.99716	0.98457	0.012593	0.83	K3	0.7632
ENSG00000105983.23	49	chr7:156682991-156684163	-	TE	0.26932	0.33864	-0.06932	0.83	K1	0.9525
ENSG00000185900.11	11	chr8:43102505-43102554	+	CE	0.87109	0.93868	-0.067597	0.83	K1	0.654
ENSG00000137135.18	11	chr9:35663075-35663321	-	RI	0.29155	0.40639	-0.11484	0.83	K5	3.0743
ENSG00000136888.8	6	chr9:114587785-114587838	+	TS	0.20015	0.13509	0.065059	0.83	K3	2.0883
ENSG00000119383.21	46	chr9:129147387-129147772	+	TE	0.22011	0.26829	-0.048183	0.83	K4	2.306
ENSG00000147955.18	7	chr9:34637745-34637784	-	TS	0.0077474	0.031755	-0.024007	0.83	K4	1.9551
ENSG00000160446.19	14	chr9:128721397-128721480	-	TE	0.0038253	0.10015	-0.096325	0.83	K2	0.9703
ENSG00000148300.12	3	chr9:133417955-133417959	-	TS	0.35511	0.27972	0.075394	0.83	K2	1.3845
ENSG00000148053.18	57	chr9:84811491-84811760	+	TE	0.025096	0.26489	-0.23979	0.83	K3	0.965
ENSG00000196358.12	11	chr9:132242170-132242173	+	TE	0.038585	0.25117	-0.21258	0.83	K2	0.9937
ENSG00000136750.13	3	chr10:26216774-26216885	+	TS	0.78888	0.58104	0.20785	0.83	K2	0.9671
ENSG00000225484.7	5	chr10:79826345-79826359	-	TS	0.056219	0.10016	-0.043941	0.83	K4	1.2077
ENSG00000148498.17	20	chr10:34341627-34341816	-	CE	0.97349	0.99326	-0.019771	0.83	K3	1.5003
ENSG00000254635.6	4	chr10:28525948-28526008	-	CE	0.78668	0.6244	0.16228	0.83	K3	2.3381
ENSG00000119977.22	2	chr10:95693956-95693989	-	TS	0.2729	0.54944	-0.27653	0.83	K4	1.7797
ENSG00000095637.23	54	chr10:95322746-95322805	-	CE	0.15621	0.053673	0.10254	0.83	K1	0.5585
ENSG00000107669.19	50	chr10:121898841-121898969	-	CE	0.64203	0.56823	0.073798	0.83	K11	3.7696
ENSG00000166171.13	12	chr10:101605140-101605212	+	CE	0.072653	0.1183	-0.045644	0.83	K3	1.7302
ENSG00000183621.15	4	chr10:30984369-30984426	-	CE	0.61117	0.79002	-0.17885	0.83	K3	2.147
ENSG00000171311.13	14	chr10:97444754-97444877	-	CE	0.053904	0.076828	-0.022924	0.83	K5	2.0488
ENSG00000108219.15	15	chr10:80507228-80507374	+	CE	0.91379	0.84379	0.069996	0.83	K6	3.5371
ENSG00000177225.17	32	chr11:770550-770678	-	TE	0.041143	0.0024817	0.038661	0.83	K1	0.5074
ENSG00000175390.15	19	chr11:7991972-7992083	+	RI	0.031857	0.057424	-0.025567	0.83	K3	1.363
ENSG00000162129.15	19	chr11:72402966-72403038	-	CE	0.8444	0.89147	-0.047068	0.83	K3	1.0808
ENSG00000151498.12	2	chr11:134253558-134253558	+	TS	0.1488	0.54496	-0.39616	0.83	K4	0.8262
ENSG00000166689.17	53	chr11:16789297-16789774	-	RI	0.016413	0.04163	-0.025217	0.83	K1	0.2057
ENSG00000073921.18	17	chr11:86026292-86026367	-	CE	0.96831	0.90263	0.065679	0.83	K9	4.2523
ENSG00000183801.8	4	chr11:7485606-7485636	+	TS	0.33716	0.17594	0.16122	0.83	K2	1.3607
ENSG00000085733.16	25	chr11:70420400-70420510	+	CE	0.96759	0.97791	-0.010319	0.83	K7	3.1579
ENSG00000162174.12	23	chr11:62391897-62391934	+	AF	0.010382	0.036415	-0.026033	0.83	K1	0.2352
ENSG00000185187.13	51	chr11:405872-406059	-	TE	0.086623	0.003405	0.083218	0.83	K2	0.8091
ENSG00000110435.13	16	chr11:34978124-34978182	+	CE	0.98152	0.96018	0.021344	0.83	K2	0.3277
ENSG00000254986.8	47	chr11:66509332-66509345	+	TE	0.37531	0.31789	0.057421	0.83	K2	0.9758
ENSG00000213619.11	40	chr11:47584550-47584561	+	TE	0.42083	0.39394	0.026888	0.83	K3	0.9925
ENSG00000168066.21	26	chr11:64769964-64770053	-	CE	0.99865	0.99721	0.0014351	0.83	K2	0.0347
ENSG00000111679.17	23	chr12:6951912-6951982	+	AA	0.37231	0.65894	-0.28663	0.83	K2	1.845
ENSG00000187778.14	3	chr12:49568129-49568131	-	TS	0.031111	0.13494	-0.10383	0.83	K3	2
ENSG00000127325.19	32	chr12:69653609-69653818	-	TE	0.71552	0.20855	0.50697	0.83	K1	0.9984
ENSG00000110911.17	19	chr12:51025673-51025774	-	AD	0.19957	0.068104	0.13146	0.83	K5	1.7413
ENSG00000057704.13	11	chr12:94567122-94568568	-	TE	0.63244	0.52207	0.11037	0.83	K1	0.9922
ENSG00000111229.16	22	chr12:110436205-110436556	-	RI	0.007729	0.012871	-0.0051423	0.83	K4	1.0454
ENSG00000037897.17	23	chr12:57768582-57768637	-	TE	0.5049	0.38559	0.11931	0.83	K2	1.3057
ENSG00000008394.13	6	chr12:16347694-16347710	+	TS	0.94384	0.70921	0.23464	0.83	K3	1
ENSG00000135093.13	35	chr12:109086251-109086324	+	TE	0.085007	0.0031117	0.081896	0.83	K2	1.3921
ENSG00000184575.12	33	chr12:64434794-64434909	+	CE	0.99861	0.98888	0.0097337	0.83	K1	0.1733
ENSG00000110888.19	48	chr12:30735881-30735973	-	CE	0.24529	0.11347	0.13182	0.83	K2	0.9311
ENSG00000186908.15	23	chr12:76815857-76815897	+	AA	0.53385	0.40604	0.12782	0.83	K5	2.9254
ENSG00000177990.12	11	chr12:63663758-63663845	-	CE	0.93513	0.80734	0.12779	0.83	K2	1.5872
ENSG00000186298.12	4	chr12:110742868-110742873	-	TS	0.11783	0.059512	0.058317	0.83	K3	1.5236
ENSG00000129315.11	2	chr12:48716515-48716675	-	TS	0.99043	0.95766	0.032772	0.83	K1	0.4
ENSG00000134905.17	55	chr13:110646679-110646850	-	TE	0.40278	0.54499	-0.14221	0.83	K2	0.9986
ENSG00000126226.22	12	chr13:113198262-113198264	-	AA	0.97274	0.92771	0.045032	0.83	K1	0.5032
ENSG00000179630.11	6	chr13:43883771-43883936	+	CE	0.95971	0.89245	0.067254	0.83	K2	0.9679
ENSG00000198668.14	41	chr14:90405604-90408268	+	TE	0.0017595	0.0011316	0.00062791	0.83	K4	0.2763
ENSG00000185650.10	14	chr14:68788605-68788809	-	TE	0.4893	0.57432	-0.08502	0.83	K2	1.1508
ENSG00000185347.18	45	chr14:105498697-105498784	+	TE	0.17784	0.27453	-0.096692	0.83	K4	1.8942
ENSG00000100478.16	31	chr14:31129022-31130394	+	TE	0.96607	0.9444	0.021679	0.83	K1	0.3752
ENSG00000100599.16	28	chr14:92687926-92688041	+	TE	0.0026212	0.11038	-0.10776	0.83	K2	1.9605
ENSG00000092330.18	36	chr14:24239795-24239931	-	TE	0.28019	0.60754	-0.32736	0.83	K2	1.492
ENSG00000203546.7	6	chr14:31428144-31428188	-	CE	0.53924	0.74616	-0.20691	0.83	K2	1.5013
ENSG00000092199.19	76	chr14:21209147-21210533	-	TE	0.0020904	0.0016231	0.00046726	0.83	K4	0.2586
ENSG00000140464.20	36	chr15:74036007-74036034	+	AA	0.95484	0.98258	-0.02774	0.83	K3	1.7218
ENSG00000140307.11	16	chr15:59650765-59650773	-	AA	0.94377	0.97006	-0.026296	0.83	K4	0.8744
ENSG00000140400.18	25	chr15:75364526-75364587	-	TE	0.90998	0.86912	0.040861	0.83	K2	0.6393
ENSG00000244879.9	34	chr15:50358021-50358291	+	TE	0.038948	0.020606	0.018342	0.83	K2	1.1995
ENSG00000197299.13	8	chr15:90747491-90747661	+	AD	0.023224	0.080693	-0.05747	0.83	K3	1.1869
ENSG00000187535.14	36	chr16:1526619-1526732	-	AD	0.83978	0.92837	-0.088588	0.83	K4	1.946
ENSG00000168872.17	24	chr16:70361511-70361636	+	AD	0.11796	0.21406	-0.096096	0.83	K5	2.0193
ENSG00000103415.12	5	chr16:4476406-4476411	+	TS	0.49795	0.2771	0.22085	0.83	K3	1.5849
ENSG00000154118.13	12	chr16:87697928-87698142	+	TE	0.42732	0.91963	-0.4923	0.83	K2	0.8425
ENSG00000159713.11	13	chr16:67389811-67389824	-	TE	0.54604	0.96848	-0.42244	0.83	K2	0.961
ENSG00000167978.17	4	chr16:2752714-2752715	+	TS	0.035762	0.014902	0.020859	0.83	K3	1.3628
ENSG00000176046.9	1	chr16:28538975-28539008	-	TS	0.014159	0.094966	-0.080808	0.83	K2	1.5209
ENSG00000176715.17	50	chr16:89154590-89155846	+	TE	0.089498	0.056405	0.033093	0.83	K3	0.9738
ENSG00000132600.18	91	chr16:68354351-68354453	+	CE	0.17692	0.090132	0.086786	0.83	K5	1.7023
ENSG00000007392.17	34	chr16:199062-199238	-	CE	0.8722	0.95841	-0.086207	0.83	K11	4.3004
ENSG00000103249.18	39	chr16:1448966-1449093	-	CE	0.96521	0.99314	-0.027924	0.83	K4	3.0185
ENSG00000103365.15	15	chr16:23495689-23495693	-	AD	0.039736	0.070313	-0.030577	0.83	K4	1.7396
ENSG00000153774.9	18	chr16:75391380-75391508	-	CE	0.062128	0.034239	0.027889	0.83	K4	0.8525
ENSG00000141698.17	38	chr17:41825227-41825237	-	TE	0.64461	0.61502	0.029589	0.83	K3	1.3615
ENSG00000091640.8	9	chr17:4965830-4966237	-	TE	0.66997	0.070988	0.59898	0.83	K1	0.3211
ENSG00000176155.21	32	chr17:82175566-82175664	-	AF	0.21617	0.12517	0.090992	0.83	K6	3.3029
ENSG00000141127.15	56	chr17:18930540-18930734	+	TE	0.001662	0.020392	-0.01873	0.83	K3	1.3898
ENSG00000109016.18	21	chr17:21190948-21191266	+	TE	0.0021612	0.047674	-0.045513	0.83	K2	1.189
ENSG00000141576.16	40	chr17:76142633-76142846	-	TE	0.23502	0.37465	-0.13963	0.83	K2	1.5167
ENSG00000178999.13	25	chr17:8206889-8206934	-	AA	0.28671	0.23596	0.050748	0.83	K9	4.7635
ENSG00000126353.3	5	chr17:40555092-40555818	-	TE	0.3499	0.16327	0.18663	0.83	K2	0.8644
ENSG00000153944.12	15	chr17:57257470-57257547	+	CE	0.97857	0.95685	0.021725	0.83	K3	0.5213
ENSG00000262580.5	8	chr17:80204618-80205011	-	RI	0.35629	0.17043	0.18585	0.83	K2	1.5724
ENSG00000273018.7	18	chr17:18532506-18532597	-	CE	0.90106	0.6651	0.23596	0.83	K4	3.1492
ENSG00000108733.11	3	chr17:35578078-35578552	-	TS	0.72587	0.24941	0.47647	0.83	K1	0.9033
ENSG00000161692.18	16	chr17:44731247-44731422	+	TE	0.34417	0.27102	0.07315	0.83	K2	0.9381
ENSG00000101596.17	94	chr18:2796407-2796521	+	CE	0.95302	0.9872	-0.034184	0.83	K10	3.2151
ENSG00000066926.13	2	chr18:57586702-57586702	-	TS	0.77992	0.86387	-0.08395	0.83	K4	1.0383
ENSG00000268530.6	6	chr19:48466802-48466937	-	TS	0.31379	0.63371	-0.31992	0.83	K1	0.9748
ENSG00000104853.16	15	chr19:44986455-44986575	+	CE	0.99479	0.99843	-0.0036377	0.83	K3	0.5355
ENSG00000167671.12	5	chr19:4453458-4453522	-	CE	0.99061	0.99772	-0.0071055	0.83	K2	0.168
ENSG00000125740.14	19	chr19:45472847-45473040	+	TE	0.0018795	0.0093997	-0.0075202	0.83	K3	1.6424
ENSG00000124459.12	9	chr19:43929957-43930000	-	AL	0.48455	0.26854	0.21601	0.83	K2	1.8524
ENSG00000090971.5	4	chr19:55485234-55485258	+	TS	0.49878	0.75089	-0.25211	0.83	K2	1
ENSG00000064666.15	18	chr19:1036067-1036129	+	AA	0.028678	0.043038	-0.01436	0.83	K5	1.7464
ENSG00000095059.17	20	chr19:12680031-12680149	-	RI	0.14167	0.080807	0.060866	0.83	K5	1.7417
ENSG00000196605.7	28	chr19:9758474-9758546	-	TE	0.46091	0.70717	-0.24626	0.83	K2	1
ENSG00000130816.17	3	chr19:10218752-10218869	-	CE	0.19932	0.53056	-0.33124	0.83	K2	0.9911
ENSG00000167461.12	1	chr19:16111889-16111891	+	TS	0.37858	0.75241	-0.37383	0.83	K3	0.9641
ENSG00000153896.19	5	chr19:34773192-34773200	-	TS	0.06667	0.34453	-0.27786	0.83	K3	2.1333
ENSG00000172270.22	20	chr19:579524-579579	+	CE	0.91384	0.95382	-0.039984	0.83	K6	2.084
ENSG00000130158.14	50	chr19:11222735-11222905	-	CE	0.96059	0.8851	0.075485	0.83	K4	2.5843
ENSG00000065717.15	61	chr19:3000647-3000723	-	CE	0.71694	0.85681	-0.13987	0.83	K1	0.8281
ENSG00000181027.11	15	chr19:46748027-46748088	+	CE	0.96533	0.89759	0.06774	0.83	K4	2.8825
ENSG00000101019.22	4	chr20:35411971-35411973	-	TS	0.0088433	0.091398	-0.082555	0.83	K4	2.5852
ENSG00000130702.15	81	chr20:62313649-62313802	-	CE	0.98738	0.97085	0.016529	0.83	K5	1.7403
ENSG00000124228.15	31	chr20:49243629-49243703	+	CE	0.99897	0.99645	0.0025251	0.83	K2	0.2323
ENSG00000100983.12	45	chr20:34936763-34936764	-	AD	0.98813	0.97642	0.011712	0.83	K2	0.3625
ENSG00000282826.3	16	chr20:28601657-28601756	-	CE	0.12126	0.26135	-0.14009	0.83	K1	0.7267
ENSG00000131051.24	87	chr20:35709275-35709309	-	AA	0.020528	0.03607	-0.015542	0.83	K9	3.4384
ENSG00000088766.12	9	chr20:6023380-6023422	+	CE	0.039434	0.081667	-0.042234	0.83	K4	1.146
ENSG00000101452.15	34	chr20:39038848-39039701	+	TE	0.39374	0.29136	0.10238	0.83	K3	1.6367
ENSG00000130699.20	33	chr20:61975859-61976335	-	TE	0.35387	0.28293	0.070944	0.83	K2	1.5592
ENSG00000278903.4	17	chr21:6322600-6322697	+	CE	0.94325	0.98825	-0.044999	0.83	K4	2.54
ENSG00000100401.20	19	chr22:41256711-41256824	-	CE	0.98852	0.99524	-0.0067204	0.83	K2	0.1365
ENSG00000184708.18	19	chr22:31454144-31454179	-	AD	0.94356	0.98656	-0.043	0.83	K1	0.3298
ENSG00000100344.11	7	chr22:43926940-43927167	+	CE	0.8654	0.9533	-0.087899	0.83	K2	1.3327
ENSG00000100219.17	17	chr22:28794557-28794558	-	TE	0.18052	0.11413	0.066396	0.83	K3	1.9852
ENSG00000075275.18	37	chr22:46380788-46380955	-	CE	0.89284	0.96463	-0.071787	0.83	K3	1.9131
ENSG00000242247.11	19	chr22:42810813-42810944	-	CE	0.80727	0.72528	0.081991	0.83	K1	0.8837
ENSG00000100167.21	19	chr22:41992664-41992763	+	CE	0.92189	0.97428	-0.052395	0.83	K1	0.4395
ENSG00000197779.15	8	chrX:47860720-47861045	+	AL	0.21847	0.10682	0.11166	0.83	K1	0.8113
ENSG00000101938.15	8	chrX:110721528-110721530	-	AA	0.72012	0.87503	-0.1549	0.83	K1	0.9183
ENSG00000196459.15	19	chrX:13715800-13715836	-	TE	0.33474	0.14691	0.18783	0.83	K2	0.9779
ENSG00000130826.19	68	chrX:154777665-154777665	+	TE	0.26768	0.15455	0.11313	0.83	K4	2.2825
ENSG00000184634.17	108	chrX:71137187-71137233	+	AA	0.96175	0.99021	-0.028468	0.83	K4	1.9082
ENSG00000158290.19	80	chrX:120526660-120526856	-	TE	0.12667	0.22942	-0.10275	0.83	K5	2.6838
ENSG00000214717.12_PAR_Y	13	chrY:2486414-2486434	-	TE	0.038263	0.0072568	0.031006	0.83	K2	1.2179
ENSG00000076864.21	50	chr1:21597008-21597264	-	TE	0.33755	0.16706	0.17049	0.829	K2	1.3848
ENSG00000117054.15	54	chr1:75750547-75750769	+	RI	0.013358	0.039761	-0.026403	0.829	K2	0.488
ENSG00000116521.11	12	chr1:155260451-155260536	-	RI	0.035261	0.019591	0.01567	0.829	K4	1.7115
ENSG00000078618.23	21	chr1:51819800-51819873	-	CE	0.99877	0.99571	0.0030616	0.829	K7	2.0569
ENSG00000143819.13	17	chr1:225845560-225845563	+	TE	0.043679	0.0027468	0.040932	0.829	K1	0.5393
ENSG00000143369.15	3	chr1:150508082-150508093	+	TS	0.6002	0.04998	0.55022	0.829	K3	0.3059
ENSG00000171502.15	41	chr1:85875277-85875330	-	CE	0.96643	0.87517	0.091263	0.829	K0	0
ENSG00000116750.14	25	chr1:193023037-193023039	-	AA	0.49674	0.54995	-0.053207	0.829	K5	2.6943
ENSG00000160785.14	12	chr1:156210240-156210427	+	TE	0.28136	0.35391	-0.072546	0.829	K2	1.4924
ENSG00000173171.15	14	chr1:155212127-155212219	+	CE	0.42954	0.56387	-0.13433	0.829	K3	2.1916
ENSG00000085491.17	4	chr1:108199956-108200279	-	TS	0.50419	0.84505	-0.34086	0.829	K2	0.9999
ENSG00000060688.13	20	chr1:31259673-31259673	-	TE	0.35792	0.31747	0.040452	0.829	K3	1.1602
ENSG00000137996.13	10	chr1:100268152-100268295	+	CE	0.99665	0.9875	0.0091522	0.829	K2	0.7263
ENSG00000157191.20	18	chr1:16449202-16450124	+	RI	0.0084683	0.024368	-0.0159	0.829	K2	0.3132
ENSG00000116198.14	25	chr1:3837346-3837519	-	AA	0.95513	0.8872	0.067926	0.829	K4	1.4488
ENSG00000143436.11	14	chr1:151762105-151762112	-	AD	0.96386	0.98821	-0.024352	0.829	K4	1.472
ENSG00000197785.14	31	chr1:1534614-1534685	+	TE	0.44633	0.36844	0.077887	0.829	K2	1.4116
ENSG00000125703.15	15	chr1:62834038-62834116	+	CE	0.98994	0.96127	0.02867	0.829	K3	1.4035
ENSG00000135976.21	82	chr2:97249215-97249551	+	RI	0.20338	0.102	0.10137	0.829	K2	1.469
ENSG00000144451.20	2	chr2:213284392-213284415	+	TS	0.51813	0.21742	0.30071	0.829	K3	1.9794
ENSG00000068654.17	23	chr2:86078114-86078284	-	CE	0.99634	0.98478	0.011562	0.829	K3	0.3495
ENSG00000162971.11	17	chr2:199929975-199931332	-	TE	0.026239	0.0024505	0.023789	0.829	K2	1.3595
ENSG00000204843.13	18	chr2:74380300-74380311	-	TS	0.10442	0.26451	-0.16009	0.829	K3	0.6579
ENSG00000082438.18	53	chr2:164695834-164695836	-	AA	0.69603	0.78512	-0.089091	0.829	K2	0.9213
ENSG00000135632.12	23	chr2:73223426-73223532	+	CE	0.95368	0.98412	-0.030449	0.829	K3	0.6947
ENSG00000213225.7	2	chr2:130231355-130231613	+	TE	0.95025	0.82603	0.12422	0.829	K1	0.4
ENSG00000115368.10	4	chr2:189441474-189441481	+	TS	0.30189	0.58564	-0.28375	0.829	K3	1.6306
ENSG00000186132.15	6	chr2:119366357-119366435	-	AD	0.523	0.19098	0.33203	0.829	K2	1.017
ENSG00000055917.16	39	chr2:20249864-20251716	-	TE	0.40783	0.42752	-0.019693	0.829	K2	1.5599
ENSG00000144152.13	19	chr2:112188199-112188199	+	TE	0.28074	0.10305	0.17769	0.829	K3	1.4462
ENSG00000138095.20	34	chr2:43976143-43976229	-	CE	0.99736	0.99106	0.0063049	0.829	K4	0.4921
ENSG00000068912.15	10	chr2:53787080-53787121	+	TS	0.0049463	0.040535	-0.035588	0.829	K4	1.8796
ENSG00000136717.15	25	chr2:127051154-127051243	-	CE	0.17713	0.30299	-0.12586	0.829	K4	2.2824
ENSG00000115904.15	25	chr2:39024010-39024137	-	CE	0.99143	0.97739	0.014041	0.829	K3	0.7203
ENSG00000196843.17	7	chr2:96549321-96549459	+	CE	0.4603	0.54674	-0.086434	0.829	K1	1
ENSG00000116127.20	58	chr2:73609568-73609569	+	AA	0.98536	0.96229	0.023075	0.829	K4	1.6874
ENSG00000153237.18	2	chr2:158456709-158456726	-	TS	0.194	0.40171	-0.20771	0.829	K3	1.4875
ENSG00000135931.19	57	chr2:231278459-231278632	+	RI	0.070356	0.13931	-0.068955	0.829	K4	1.6312
ENSG00000074416.16	13	chr3:127791200-127791261	-	AF	0.025667	0.091685	-0.066018	0.829	K1	0.4138
ENSG00000082701.17	31	chr3:119947264-119947267	-	AD	0.011327	0.036914	-0.025586	0.829	K5	1.3402
ENSG00000225548.7	44	chr3:27860327-27860327	+	TE	0.02702	0.099881	-0.072861	0.829	K4	1.7392
ENSG00000176142.13	33	chr3:119429500-119432214	-	TE	0.90523	0.87723	0.027994	0.829	K1	0.5938
ENSG00000122068.13	5	chr3:197749883-197749937	+	TS	0.11426	0.031792	0.082469	0.829	K2	0.6924
ENSG00000175455.16	21	chr3:123952595-123955842	-	AD	0.07537	0.043856	0.031515	0.829	K11	4.2028
ENSG00000131373.15	11	chr3:15596152-15596383	-	TE	0.2459	0.10362	0.14227	0.829	K1	0.6158
ENSG00000070087.15	26	chr3:149968354-149968357	-	AD	0.017553	0.030395	-0.012842	0.829	K3	0.8553
ENSG00000243477.6	11	chr3:50297293-50297435	-	TE	0.0029158	0.039058	-0.036143	0.829	K3	1.4984
ENSG00000187672.14	39	chr3:55510904-55511139	-	TE	0.014697	0.099519	-0.084823	0.829	K3	1.6429
ENSG00000144647.7	19	chr3:43079232-43079233	-	TE	0.046757	0.013077	0.03368	0.829	K3	2.4396
ENSG00000078177.14	5	chr4:40097227-40097569	+	CE	0.78884	0.94552	-0.15668	0.829	K3	2.0319
ENSG00000168310.12	3	chr4:184474549-184474549	-	TS	0.11691	0.2567	-0.13979	0.829	K4	0.9161
ENSG00000151611.17	29	chr4:145655457-145655461	+	TE	0.11441	0.45752	-0.34311	0.829	K4	1.7173
ENSG00000248019.3	3	chr4:88709789-88710265	+	TS	0.27636	0.63362	-0.35726	0.829	K2	0.9822
ENSG00000185477.5	3	chr4:89244935-89250233	-	TE	0.34022	0.4437	-0.10348	0.829	K1	0.9991
ENSG00000174720.18	30	chr4:112644668-112644699	+	CE	0.98938	0.99701	-0.007631	0.829	K7	1.6338
ENSG00000152953.13	14	chr4:5416845-5416934	+	CE	0.71961	0.87281	-0.1532	0.829	K1	0.8631
ENSG00000109586.12	14	chr4:173302047-173302164	+	CE	0.98298	0.95947	0.023512	0.829	K3	1.6362
ENSG00000205208.5	6	chr4:158666684-158668924	-	TE	0.2897	0.42357	-0.13387	0.829	K2	1.4337
ENSG00000237187.9	4	chr5:93585623-93585627	-	TS	0.14214	0.017167	0.12498	0.829	K3	1.4385
ENSG00000134352.20	13	chr5:55968276-55968396	-	CE	0.92326	0.8462	0.077051	0.829	K4	1.1393
ENSG00000153044.10	17	chr5:69209802-69209929	+	TE	0.11176	0.14033	-0.028578	0.829	K2	1.3298
ENSG00000286001.1	12	chr5:251338-251468	+	CE	0.96906	0.98129	-0.012229	0.829	K2	0.2762
ENSG00000250802.7	18	chr5:77087113-77087303	+	TS	0.65144	0.86836	-0.21692	0.829	K3	0.9954
ENSG00000204628.12	9	chr5:181243903-181243903	-	TS	0.089383	0.050876	0.038507	0.829	K4	2.055
ENSG00000272154.5	12	chr5:141100242-141100246	-	TE	0.93485	0.39058	0.54427	0.829	K3	0.9973
ENSG00000164362.21	24	chr5:1254617-1254664	-	AL	0.41727	0.14023	0.27704	0.829	K2	1.1255
ENSG00000113648.17	9	chr5:135399223-135399224	-	TS	0.0063332	0.049241	-0.042908	0.829	K4	1.9661
ENSG00000155846.17	22	chr5:149847292-149847457	+	AA	0.38711	0.2098	0.17731	0.829	K1	0.9612
ENSG00000131711.15	18	chr5:72203563-72203801	+	CE	0.99645	0.98117	0.015288	0.829	K1	0.1654
ENSG00000165810.17	30	chr5:181056855-181057169	+	AL	0.48361	0.27181	0.21181	0.829	K4	2.8177
ENSG00000233237.8	12	chr6:71417393-71417443	-	AA	0.47568	0.63729	-0.16161	0.829	K2	1.906
ENSG00000168566.13	6	chr6:7599673-7599680	+	CE	0.11381	0.18463	-0.070815	0.829	K2	0.8204
ENSG00000186340.17	51	chr6:169215788-169215793	-	TE	0.021801	0.6152	-0.5934	0.829	K4	0.3682
ENSG00000204623.10	3	chr6:30061180-30061184	-	TS	0.0046452	0.063486	-0.058841	0.829	K4	2.2742
ENSG00000105926.16	3	chr7:24573452-24573465	+	TS	0.33938	0.15774	0.18164	0.829	K2	1.5449
ENSG00000170667.15	23	chr7:102489062-102489273	-	CE	0.098004	0.25781	-0.15981	0.829	K2	1.0273
ENSG00000003147.19	23	chr7:8223488-8223559	-	CE	0.04629	0.15101	-0.10472	0.829	K1	0.5436
ENSG00000263001.8	75	chr7:74759952-74759959	+	TE	0.13617	0.086786	0.049381	0.829	K2	1.4821
ENSG00000229043.3	12	chr7:1162962-1163207	+	CE	0.71058	0.466	0.24458	0.829	K4	3.1687
ENSG00000166925.9	12	chr7:100467169-100467237	-	AA	0.12153	0.079015	0.04252	0.829	K2	0.8721
ENSG00000128573.27	38	chr7:114629865-114629867	+	AA	0.82709	0.929	-0.1019	0.829	K2	1.1823
ENSG00000170629.15	6	chr7:103280220-103280277	-	TS	0.13155	0.34928	-0.21773	0.829	K3	1.2674
ENSG00000215114.10	8	chr8:58433160-58433243	+	CE	0.9726	0.9438	0.028799	0.829	K5	2.7027
ENSG00000221818.9	10	chr8:25908474-25908555	-	CE	0.96753	0.87961	0.087916	0.829	K0	0
ENSG00000164930.12	11	chr8:103318590-103318786	+	CE	0.92798	0.95979	-0.03181	0.829	K3	1.023
ENSG00000156482.11	11	chr8:98044943-98045088	-	CE	0.99865	0.99962	-0.00097615	0.829	K4	0.9362
ENSG00000140396.13	18	chr8:70156666-70157124	-	RI	0.9486	0.98831	-0.039708	0.829	K1	0.3034
ENSG00000165392.11	45	chr8:31173764-31176138	+	TE	0.17669	0.1437	0.032998	0.829	K2	1.371
ENSG00000185189.18	11	chr8:143839509-143839549	-	CE	0.67657	0.91344	-0.23686	0.829	K3	2.7895
ENSG00000104218.16	161	chr8:67196583-67196593	+	TE	0.0025533	0.035345	-0.032792	0.829	K6	2.4946
ENSG00000148019.14	5	chr9:78236080-78236080	+	TS	0.21602	0.15307	0.062955	0.829	K5	2.5108
ENSG00000148019.14	64	chr9:78271884-78273565	+	TE	0.0082309	0.025893	-0.017663	0.829	K3	2.0665
ENSG00000212864.4	5	chr9:137220259-137221308	-	TE	0.64293	0.91105	-0.26811	0.829	K1	0.9963
ENSG00000164985.15	26	chr9:15470990-15471176	-	TE	0.48587	0.5508	-0.06493	0.829	K1	0.9996
ENSG00000148308.18	28	chr9:133058502-133058503	+	TE	0.18965	0.26041	-0.070767	0.829	K2	1.4219
ENSG00000230453.10	2	chr9:33524394-33524695	+	TS	0.29238	0.40016	-0.10778	0.829	K1	0.9999
ENSG00000235106.10	12	chr9:134028434-134028825	+	RI	0.94363	0.80153	0.1421	0.829	K1	0.9183
ENSG00000136895.19	59	chr9:127364777-127365299	+	RI	0.65503	0.45417	0.20086	0.829	K3	2.7253
ENSG00000107262.26	29	chr9:33252471-33255024	-	TE	0.084544	0.066871	0.017673	0.829	K2	1.245
ENSG00000119953.14	3	chr10:110304748-110304906	-	TS	0.056811	0.015961	0.04085	0.829	K2	0.7151
ENSG00000189180.16	8	chr10:38016871-38016874	+	AA	0.98122	0.99319	-0.011976	0.829	K2	0.2915
ENSG00000197771.13	26	chr10:119831201-119831600	-	TE	0.57162	0.60749	-0.03587	0.829	K2	1.2094
ENSG00000214562.15	9	chr10:87365806-87366138	+	RI	0.71816	0.56421	0.15395	0.829	K2	1.4795
ENSG00000042286.15	8	chr10:70117812-70117920	-	CE	0.9691	0.92319	0.04591	0.829	K1	0.5486
ENSG00000284024.4	7	chr10:14842110-14842133	+	AA	0.033447	0.08735	-0.053903	0.829	K2	1.0007
ENSG00000148840.11	4	chr10:102138879-102138980	+	CE	0.96367	0.9808	-0.017124	0.829	K2	0.7207
ENSG00000129757.15	6	chr11:2885467-2885633	-	RI	0.29957	0.14806	0.15151	0.829	K2	0.978
ENSG00000198382.9	14	chr11:75979526-75980038	+	AF	0.011662	0.039111	-0.027449	0.829	K1	0.1594
ENSG00000167987.11	10	chr11:61132444-61132539	-	TE	0.94777	0.96075	-0.01298	0.829	K1	0.3485
ENSG00000110330.10	34	chr11:102378237-102378669	+	TE	0.53541	0.46836	0.067056	0.829	K2	1.6098
ENSG00000149532.16	69	chr11:61402641-61402648	-	TE	0.0091573	0.00045773	0.0086996	0.829	K3	1.7239
ENSG00000177225.17	33	chr11:770470-770549	-	TE	0.959	0.9975	-0.0385	0.829	K1	0.5074
ENSG00000109929.10	13	chr11:121306386-121306458	+	AA	0.99741	0.99004	0.0073697	0.829	K2	0.3339
ENSG00000110200.9	33	chr11:72109802-72109928	-	TE	0.52571	0.73343	-0.20772	0.829	K3	1.4809
ENSG00000149809.17	60	chr11:65115775-65115822	+	CE	0.20459	0.07237	0.13222	0.829	K3	2.0671
ENSG00000255248.10	71	chr11:122199119-122201026	-	TE	0.9054	0.75315	0.15225	0.829	K1	0.6499
ENSG00000166796.12	10	chr11:18429779-18429910	+	CE	0.81503	0.91233	-0.097299	0.829	K2	1.7737
ENSG00000234857.2	18	chr11:62692663-62692797	-	CE	0.967	0.9897	-0.022706	0.829	K2	1.3986
ENSG00000137478.15	16	chr11:72983765-72983852	-	AL	0.02356	0.057071	-0.033511	0.829	K1	0.3322
ENSG00000196655.12	24	chr11:119023422-119023642	+	TE	0.0050647	0.015809	-0.010744	0.829	K4	0.2652
ENSG00000124920.14	46	chr11:61785713-61785799	+	AA	0.4752	0.29942	0.17578	0.829	K1	0.9975
ENSG00000149294.17	72	chr11:113275490-113275564	+	TE	0.035121	0.066028	-0.030907	0.829	K3	1.5712
ENSG00000166266.14	12	chr11:108070096-108070189	+	CE	0.99537	0.97413	0.021243	0.829	K1	0.3117
ENSG00000175224.17	78	chr11:46672727-46672773	+	TE	0.74547	0.7153	0.030172	0.829	K2	0.8801
ENSG00000142102.16	24	chr11:293068-293162	+	AA	0.84908	0.60746	0.24163	0.829	K5	3.4138
ENSG00000139624.14	70	chr12:50129792-50129797	-	TE	0.4292	0.19269	0.23652	0.829	K3	2.1201
ENSG00000247077.7	12	chr12:132721315-132722734	+	TE	0.31914	0.33351	-0.014376	0.829	K2	1.1021
ENSG00000130038.10	21	chr12:3644595-3644640	-	CE	0.83467	0.67706	0.15761	0.829	K4	2.6708
ENSG00000127314.18	22	chr12:68624675-68624753	+	CE	0.027608	0.048108	-0.0205	0.829	K6	1.8859
ENSG00000135100.19	29	chr12:121001065-121001269	+	TE	0.0049521	0.043178	-0.038226	0.829	K2	0.4756
ENSG00000205323.9	6	chr12:55800854-55800900	-	CE	0.98615	0.97267	0.013489	0.829	K2	0.2599
ENSG00000139350.12	38	chr12:96953352-96953780	+	TE	0.12312	0.15393	-0.030816	0.829	K3	1.8437
ENSG00000061794.13	6	chr12:27714780-27714820	+	CE	0.9841	0.96657	0.017535	0.829	K4	0.4567
ENSG00000179912.21	43	chr12:57258890-57259059	-	CE	0.97612	0.99345	-0.017329	0.829	K2	0.6542
ENSG00000079337.16	3	chr12:47758857-47758880	-	TS	0.29543	0.074074	0.22135	0.829	K2	0.999
ENSG00000079337.16	6	chr12:47758655-47758774	-	TS	0.70524	0.41813	0.28711	0.829	K2	0.999
ENSG00000166226.13	14	chr12:69588007-69588149	+	RI	0.0029097	0.0059292	-0.0030195	0.829	K4	0.2199
ENSG00000139132.16	11	chr12:32502161-32502169	+	TS	0.23476	0.040067	0.19469	0.829	K4	1.8898
ENSG00000197111.16	52	chr12:53474869-53476070	+	AL	0.021837	0.031412	-0.0095746	0.829	K2	0.224
ENSG00000250299.6	5	chr13:52629219-52629359	+	CE	0.62997	0.75481	-0.12484	0.829	K2	1.4014
ENSG00000005812.11	13	chr13:77007565-77007788	-	TE	0.26284	0.32116	-0.058318	0.829	K1	0.9587
ENSG00000120685.20	9	chr13:39028227-39028320	-	CE	0.99623	0.98939	0.0068351	0.829	K3	0.5358
ENSG00000102743.15	9	chr13:40807379-40807426	+	TE	0.99064	0.95561	0.035027	0.829	K1	0.4307
ENSG00000100938.19	54	chr14:24238589-24238596	+	AA	0.98065	0.95097	0.029677	0.829	K4	2.2492
ENSG00000100767.17	51	chr14:73274624-73274640	+	TE	0.97969	0.49938	0.48031	0.829	K3	1.0443
ENSG00000100731.16	49	chr14:71057509-71057724	+	CE	0.92476	0.96915	-0.044389	0.829	K4	1.7238
ENSG00000100528.12	9	chr14:54436079-54436126	-	CE	0.0038572	0.013096	-0.0092387	0.829	K3	0.7257
ENSG00000100714.17	46	chr14:64442054-64442165	+	CE	0.99773	0.85654	0.1412	0.829	K4	2.0397
ENSG00000100749.9	45	chr14:96837815-96837817	+	AD	0.99225	0.87094	0.12131	0.829	K9	2.8966
ENSG00000066629.18	13	chr14:99850124-99850332	+	CE	0.33808	0.19737	0.1407	0.829	K2	1.1129
ENSG00000196943.14	22	chr14:24308604-24309110	+	TE	0.0047999	0.15665	-0.15185	0.829	K1	0.9903
ENSG00000169371.14	14	chr15:75622342-75622408	-	CE	0.1485	0.27467	-0.12617	0.829	K3	2.2007
ENSG00000086666.19	32	chr15:80122700-80122800	+	CE	0.99003	0.91336	0.07667	0.829	K7	2.3797
ENSG00000103197.18	11	chr16:2048009-2048011	+	TS	0.05004	0.10665	-0.056606	0.829	K5	3.7003
ENSG00000166669.14	39	chr16:10481836-10482118	+	TE	0.54747	0.62856	-0.081092	0.829	K2	1.4145
ENSG00000188827.11	15	chr16:3594453-3594599	-	CE	0.93213	0.97932	-0.047183	0.829	K2	0.936
ENSG00000166847.10	10	chr16:23657486-23657586	+	CE	0.01285	0.026863	-0.014013	0.829	K4	0.4703
ENSG00000140948.13	3	chr16:87460008-87460131	-	CE	0.99112	0.9782	0.012915	0.829	K2	0.5563
ENSG00000059145.19	31	chr16:1378914-1379121	-	TS	0.97887	0.91115	0.067718	0.829	K1	0.5941
ENSG00000010539.12	25	chr16:3222345-3223335	-	TE	0.24431	0.33745	-0.09314	0.829	K3	2.4234
ENSG00000174628.17	5	chr16:19718280-19718282	+	TS	0.021078	0.12842	-0.10734	0.829	K3	1.679
ENSG00000260083.3	19	chr16:30895212-30895220	+	TE	0.14698	0.02858	0.1184	0.829	K3	1.0275
ENSG00000125124.14	6	chr16:56520076-56520083	-	TS	0.20503	0.063632	0.1414	0.829	K5	3.4595
ENSG00000133028.12	14	chr17:10691590-10691649	-	CE	0.012391	0.031844	-0.019454	0.829	K3	0.4822
ENSG00000157637.13	26	chr17:81251613-81252194	-	RI	0.49901	0.3631	0.13591	0.829	K5	3.0811
ENSG00000109046.15	44	chr17:27313632-27315926	+	TE	0.11963	0.10291	0.016723	0.829	K2	0.8274
ENSG00000109066.14	13	chr17:74795012-74795111	+	CE	0.99109	0.97329	0.017803	0.829	K4	1.1191
ENSG00000159202.18	4	chr17:48910348-48910689	+	TS	0.11869	0.01184	0.10685	0.829	K1	0.892
ENSG00000136485.16	12	chr17:63550539-63550604	+	TS	0.013337	0.0016649	0.011672	0.829	K4	1.6785
ENSG00000212719.14	47	chr17:21524790-21524997	-	TE	0.087434	0.21272	-0.12529	0.829	K1	0.8118
ENSG00000121060.19	2	chr17:56914050-56914060	-	TS	0.0039296	0.048407	-0.044478	0.829	K2	1.549
ENSG00000169696.16	22	chr17:81995992-81996065	+	CE	0.77268	0.89549	-0.12281	0.829	K2	1.4614
ENSG00000108883.13	77	chr17:44850916-44850916	-	TE	0.52298	0.59724	-0.074261	0.829	K3	1.961
ENSG00000167525.15	11	chr17:28706680-28706763	-	CE	0.9188	0.80021	0.11859	0.829	K2	1.7468
ENSG00000168675.19	81	chr18:13652752-13652754	+	TE	0.057874	0.090198	-0.032324	0.829	K4	2.4756
ENSG00000134769.23	6	chr18:34493356-34493360	+	TS	0.23855	0.13179	0.10676	0.829	K4	1.3212
ENSG00000198538.11	13	chr19:52801457-52801660	-	TE	0.20764	0.071469	0.13617	0.829	K3	2.2904
ENSG00000130005.13	14	chr19:1397383-1397499	-	TE	0.29252	0.53931	-0.24679	0.829	K2	1.5784
ENSG00000198182.13	12	chr19:37699520-37699819	-	TE	0.19768	0.10194	0.095733	0.829	K3	1.7892
ENSG00000175221.16	12	chr19:889638-889807	-	CE	0.85879	0.93303	-0.074235	0.829	K5	1.8184
ENSG00000105429.13	47	chr19:42371350-42371482	+	CE	0.63658	0.76879	-0.1322	0.829	K1	0.9789
ENSG00000062822.16	16	chr19:50399371-50399484	+	CE	0.88709	0.99412	-0.10703	0.829	K4	2.0572
ENSG00000118046.17	9	chr19:1207091-1207203	+	TS	0.14499	0.098873	0.046116	0.829	K3	1.9384
ENSG00000171469.11	43	chr19:9610816-9610936	-	TE	0.086799	0.14743	-0.060635	0.829	K4	2.1166
ENSG00000268434.5	2	chr19:45785594-45785713	-	TS	0.38513	0.2301	0.15503	0.829	K1	0.9618
ENSG00000198046.13	7	chr19:56474012-56474124	-	CE	0.37851	0.53056	-0.15205	0.829	K4	1.9999
ENSG00000125753.14	10	chr19:45517929-45517963	+	CE	0.96982	0.98581	-0.015989	0.829	K2	0.5624
ENSG00000255730.5	9	chr19:41422164-41422370	+	CE	0.9352	0.98534	-0.05014	0.829	K2	0.4401
ENSG00000123815.13	48	chr19:40714067-40714106	-	AD	0.81475	0.92871	-0.11396	0.829	K4	3.1329
ENSG00000239382.11	40	chr19:36009461-36009553	-	TE	0.91022	0.93672	-0.026499	0.829	K3	0.4878
ENSG00000282051.1	2	chr19:198052-198234	+	TS	0.84336	0.91236	-0.069004	0.829	K1	0.7275
ENSG00000167491.18	9	chr19:19427696-19427992	+	CE	0.05106	0.027468	0.023592	0.829	K5	2.3526
ENSG00000105419.18	11	chr19:47417351-47417471	-	RI	0.26016	0.079715	0.18044	0.829	K1	0.971
ENSG00000141971.13	17	chr19:17420412-17420537	+	RI	0.10892	0.032778	0.076139	0.829	K3	1.2313
ENSG00000105053.11	8	chr19:50025346-50025369	-	TS	0.64551	0.89824	-0.25273	0.829	K3	1
ENSG00000244558.6	11	chr20:44695076-44695201	-	TE	0.5393	0.25934	0.27996	0.829	K2	1.5796
ENSG00000125846.16	12	chr20:18306271-18306297	+	AA	0.24618	0.12636	0.11982	0.829	K1	0.9321
ENSG00000101144.13	15	chr20:57174931-57175007	-	CE	0.74594	0.80786	-0.061923	0.829	K3	1.4215
ENSG00000124207.17	8	chr20:49070205-49070297	+	CE	0.99848	0.99511	0.0033709	0.829	K9	0.6305
ENSG00000249624.10	16	chr21:33276596-33276753	+	CE	0.88075	0.93531	-0.054557	0.829	K3	1.255
ENSG00000100360.15	29	chr22:36758410-36760745	-	RI	0.14969	0.20368	-0.053991	0.829	K3	2.0661
ENSG00000100154.15	33	chr22:27983752-27983851	-	TE	0.55103	0.74999	-0.19895	0.829	K2	1.4621
ENSG00000100320.24	47	chr22:35744148-35744163	-	TE	0.30873	0.39155	-0.082813	0.829	K4	1.3936
ENSG00000128335.14	7	chr22:36239228-36239239	-	TS	0.74881	0.50434	0.24447	0.829	K1	1
ENSG00000184436.12	9	chr22:21001519-21001742	-	TS	0.54737	0.73177	-0.1844	0.829	K2	1.5214
ENSG00000099949.21	6	chr22:20982494-20982571	+	TS	0.02312	0.0098569	0.013263	0.829	K3	0.5267
ENSG00000253352.10	50	chr22:30978844-30978847	+	TE	0.00038124	0.00014175	0.00023949	0.829	K4	1.6605
ENSG00000196998.19	102	chrX:49074792-49074819	-	TE	0.8117	0.84778	-0.036079	0.829	K4	0.9783
ENSG00000181704.12	18	chrX:68531983-68537282	+	TE	0.023352	0.018914	0.0044376	0.829	K2	0.1852
ENSG00000184205.14	10	chrX:53084755-53084866	+	CE	0.97148	0.9879	-0.016424	0.829	K5	3.9921
ENSG00000101868.13	65	chrX:24996970-24996978	+	TE	0.069463	0.027353	0.04211	0.829	K2	1.1684
ENSG00000230590.12	88	chrX:74245130-74245928	-	TE	0.68919	0.45103	0.23817	0.829	K3	1.4053
ENSG00000120509.12	11	chrX:70288117-70288173	-	CE	0.9956	0.97534	0.020258	0.829	K1	0.3058
ENSG00000125351.13	4	chrX:119851495-119851601	-	CE	0.98305	0.99517	-0.01212	0.829	K2	0.3964
ENSG00000196440.12	16	chrX:101486023-101486025	+	AA	0.73489	0.49832	0.23657	0.829	K3	2.3628
ENSG00000133131.15	1	chrX:107000079-107000212	-	TS	0.30148	0.18623	0.11525	0.829	K1	0.9455
ENSG00000044446.12	47	chrX:18892973-18893447	-	TE	0.19836	0.12652	0.071842	0.829	K2	1.3463
ENSG00000143222.12	5	chr1:161153984-161153984	+	TS	0.086468	0.0038084	0.08266	0.828	K3	2
ENSG00000159588.15	33	chr1:45620353-45620433	-	TE	0.12244	0.62698	-0.50455	0.828	K2	0.9806
ENSG00000162704.16	3	chr1:183635517-183635682	-	TS	0.17509	0.20952	-0.034435	0.828	K2	1.4332
ENSG00000079277.22	60	chr1:46561643-46561673	-	AA	0.083954	0.17128	-0.087327	0.828	K4	1.9387
ENSG00000143549.21	56	chr1:154157583-154157721	-	TE	0.00012385	0.0018661	-0.0017423	0.828	K4	1.9342
ENSG00000117410.14	31	chr1:43977217-43977980	+	RI	0.03124	0.042448	-0.011208	0.828	K4	0.7545
ENSG00000067606.17	52	chr1:2169118-2169517	+	RI	0.18128	0.068038	0.11325	0.828	K2	0.7219
ENSG00000198912.12	15	chr1:3891667-3891779	-	AA	0.072645	0.10834	-0.035697	0.828	K2	0.8437
ENSG00000118454.13	17	chr1:70262804-70262847	-	AA	0.82289	0.90558	-0.082689	0.828	K3	1.4873
ENSG00000176261.16	2	chr1:32650561-32650565	-	TS	0.39994	0.19953	0.20041	0.828	K3	1.6086
ENSG00000143387.14	45	chr1:150794880-150796207	-	TE	0.068453	0.26281	-0.19435	0.828	K4	1.1431
ENSG00000158615.10	9	chr1:204403415-204403664	-	TE	0.80439	0.78016	0.024233	0.828	K1	0.8118
ENSG00000134256.13	18	chr1:117036477-117036552	+	TE	0.20025	0.3869	-0.18665	0.828	K2	1.6865
ENSG00000234741.9	15	chr1:173866991-173867043	-	CE	0.88699	0.99762	-0.11063	0.828	K6	2.4747
ENSG00000234741.9	24	chr1:173865953-173866176	-	RI	0.047386	0.08594	-0.038554	0.828	K11	4.0998
ENSG00000152332.16	1	chr1:162497818-162498084	+	TS	0.41834	0.28706	0.13128	0.828	K1	0.9956
ENSG00000117155.17	19	chr1:84662198-84662375	-	CE	0.99513	0.98358	0.011549	0.828	K2	0.4386
ENSG00000116198.14	33	chr1:3836495-3836692	-	CE	0.80781	0.90372	-0.095908	0.828	K4	1.3161
ENSG00000229191.1	5	chr1:201027791-201028792	+	TE	0.86762	0.61671	0.25091	0.828	K1	0.9596
ENSG00000117411.18	15	chr1:43982817-43982930	+	CE	0.01171	0.033867	-0.022157	0.828	K4	1.317
ENSG00000163159.15	15	chr1:151176731-151177031	-	TE	0.020066	0.001336	0.01873	0.828	K2	0.5802
ENSG00000142798.20	55	chr1:21861757-21861843	-	CE	0.93408	0.97979	-0.045702	0.828	K2	1.4299
ENSG00000117640.18	57	chr1:25832937-25832938	+	TE	0.025821	0.0017938	0.024028	0.828	K3	0.3756
ENSG00000117640.18	58	chr1:25832939-25832942	+	TE	0.97433	0.99822	-0.02389	0.828	K3	0.3756
ENSG00000058804.12	15	chr1:53796689-53796804	-	CE	0.99418	0.98056	0.013616	0.828	K7	1.3856
ENSG00000117360.13	23	chr1:150346018-150346136	+	CE	0.98271	0.95446	0.028252	0.828	K6	1.7257
ENSG00000173166.18	3	chr2:203535263-203535279	-	TS	0.11495	0.36908	-0.25413	0.828	K2	1.3486
ENSG00000218739.10	11	chr2:37201093-37201641	+	RI	0.82149	0.64795	0.17354	0.828	K1	0.9975
ENSG00000134324.12	58	chr2:11825071-11826513	+	TE	0.023079	0.0014187	0.02166	0.828	K3	1.9754
ENSG00000163516.14	68	chr2:219236670-219236679	+	TE	0.24179	0.10187	0.13992	0.828	K3	0.9238
ENSG00000157985.19	15	chr2:235797759-235797886	+	CE	0.95546	0.98405	-0.028586	0.828	K5	1.8371
ENSG00000230006.8	20	chr2:88786591-88786663	+	CE	0.80817	0.90413	-0.095961	0.828	K5	4.2253
ENSG00000115325.14	28	chr2:74556308-74556621	+	TE	0.036464	0.0021723	0.034292	0.828	K3	1.1182
ENSG00000138363.15	20	chr2:215332382-215332507	+	CE	0.99912	0.9971	0.0020142	0.828	K4	0.2739
ENSG00000079785.16	36	chr2:15620397-15621064	+	RI	0.0027133	0.0065817	-0.0038683	0.828	K6	0.2446
ENSG00000115760.15	59	chr2:32499547-32500109	+	CE	0.98898	0.92207	0.066906	0.828	K1	0.6501
ENSG00000144504.16	1	chr2:240569178-240569209	-	TS	0.37613	0.64796	-0.27183	0.828	K1	0.9285
ENSG00000136002.20	31	chr2:131041815-131041944	+	CE	0.88202	0.96316	-0.081139	0.828	K5	2.8691
ENSG00000125629.16	13	chr2:118108281-118108372	+	TE	0.15238	0.0018813	0.1505	0.828	K3	1.3655
ENSG00000119844.17	2	chr2:64524305-64524327	+	TS	0.18144	0.62482	-0.44338	0.828	K3	1.1034
ENSG00000144381.18	45	chr2:197489730-197489853	-	CE	0.0075422	0.012979	-0.0054365	0.828	K4	0.3958
ENSG00000204634.13	42	chr2:101007228-101007616	-	TE	0.99728	0.94455	0.052725	0.828	K1	0.6336
ENSG00000123992.20	32	chr2:219385707-219385751	-	AA	0.13089	0.058758	0.072133	0.828	K4	2.0635
ENSG00000115109.14	13	chr2:120076971-120077091	+	CE	0.98527	0.95777	0.027498	0.828	K2	0.3529
ENSG00000074582.15	8	chr2:218659714-218659716	+	TS	0.13511	0.32721	-0.1921	0.828	K3	2.5852
ENSG00000170634.13	14	chr2:54135453-54135469	+	CE	0.96764	0.90559	0.062058	0.828	K4	1.5028
ENSG00000084090.14	13	chr2:96193161-96193205	-	AA	0.035785	0.052024	-0.016238	0.828	K3	0.3799
ENSG00000115902.11	14	chr2:65020912-65021394	+	TE	0.48998	0.52715	-0.037163	0.828	K2	1.4454
ENSG00000228784.9	20	chr2:19881446-19881475	+	TS	0.85325	0.71075	0.1425	0.828	K2	0.9097
ENSG00000162994.16	31	chr2:55181570-55181744	-	CE	0.81384	0.68345	0.13039	0.828	K6	3.8887
ENSG00000222041.12	28	chr2:87470150-87470304	+	CE	0.081707	0.053762	0.027946	0.828	K6	3.0481
ENSG00000170035.16	11	chr2:180981386-180981477	+	AD	0.085398	0.046066	0.039331	0.828	K3	1.272
ENSG00000115392.13	125	chr2:58163434-58163493	-	CE	0.93054	0.98934	-0.058803	0.828	K10	3.5588
ENSG00000163029.16	28	chr2:17718077-17718223	-	CE	0.99411	0.98226	0.011846	0.828	K1	0.1767
ENSG00000115935.18	13	chr2:174630561-174630625	-	AA	0.053478	0.18373	-0.13025	0.828	K2	1.6609
ENSG00000225889.10	72	chr2:64252856-64252859	+	TE	0.67273	0.038743	0.63399	0.828	K4	0.866
ENSG00000138079.14	20	chr2:44313952-44314198	+	TE	0.12515	0.33277	-0.20762	0.828	K1	0.9857
ENSG00000138443.17	11	chr2:203328459-203328483	+	TS	0.22613	0.32737	-0.10124	0.828	K4	1.8098
ENSG00000196912.13	2	chr2:97589816-97589864	-	TS	0.26582	0.13217	0.13365	0.828	K2	0.8809
ENSG00000131370.16	29	chr3:15254353-15255003	-	TE	0.90065	0.71452	0.18613	0.828	K2	1.4326
ENSG00000114054.14	20	chr3:136259176-136259235	+	CE	0.015891	0.044497	-0.028607	0.828	K3	0.6943
ENSG00000114554.12	7	chr3:127004885-127005008	+	CE	0.94548	0.98751	-0.042027	0.828	K3	1.1762
ENSG00000072756.17	8	chr3:3126970-3126979	+	TS	0.089161	0.24306	-0.1539	0.828	K4	2.8078
ENSG00000163702.21	30	chr3:9918599-9918609	+	AD	0.66236	0.9275	-0.26514	0.828	K1	0.9646
ENSG00000163681.16	52	chr3:57896873-57896932	+	CE	0.98835	0.96563	0.022723	0.828	K6	2.763
ENSG00000163584.18	10	chr3:170866267-170866267	-	TE	0.0039521	0.11506	-0.11111	0.828	K3	1.6772
ENSG00000154814.14	14	chr3:16286342-16286448	+	CE	0.92165	0.97905	-0.057403	0.828	K3	1.0774
ENSG00000156983.17	50	chr3:9748000-9748001	+	TE	0.3512	0.066728	0.28447	0.828	K4	2.0256
ENSG00000163660.12	66	chr3:157148121-157148240	-	TE	0.16823	0.24603	-0.077793	0.828	K3	2.0786
ENSG00000157036.13	18	chr3:38498767-38498836	+	CE	0.038635	0.10184	-0.063209	0.828	K6	3.456
ENSG00000235904.3	9	chr3:29264194-29264194	-	TE	0.11853	0.52443	-0.4059	0.828	K2	1.0166
ENSG00000177463.16	6	chr3:14959157-14959196	+	CE	0.040068	0.13342	-0.093348	0.828	K1	0.7355
ENSG00000184220.12	7	chr3:100025428-100025558	+	CE	0.0034685	0.0082174	-0.0047489	0.828	K4	0.3271
ENSG00000131379.10	1	chr3:14675141-14675178	+	TS	0.43983	0.77118	-0.33134	0.828	K1	0.7794
ENSG00000163629.13	60	chr4:86815158-86815161	+	TE	0.1218	0.0036827	0.11812	0.828	K2	0.9504
ENSG00000109452.13	77	chr4:142028745-142028914	-	TE	0.78362	0.89199	-0.10837	0.828	K1	0.9461
ENSG00000075539.15	99	chr4:48499254-48499680	-	TE	0.23459	0.32026	-0.085673	0.828	K3	2.1768
ENSG00000188517.17	26	chr4:108889701-108889733	-	CE	0.88751	0.77206	0.11545	0.828	K5	3.4825
ENSG00000138639.18	18	chr4:85924697-85924740	+	AF	0.05693	0.16082	-0.10389	0.828	K1	0.5032
ENSG00000171617.15	4	chr5:74637702-74640125	-	AA	0.084817	0.19626	-0.11145	0.828	K3	1.1637
ENSG00000091009.8	21	chr5:146271483-146271674	+	CE	0.99739	0.98636	0.011032	0.828	K1	0.1903
ENSG00000038382.21	65	chr5:14476894-14476963	+	CE	0.99749	0.99066	0.0068297	0.828	K8	1.4289
ENSG00000157111.13	5	chr5:73131538-73131540	+	AA	0.55431	0.77409	-0.21979	0.828	K2	1.2174
ENSG00000113360.17	28	chr5:31486491-31486562	-	CE	0.99799	0.9934	0.0045896	0.828	K3	0.3029
ENSG00000038274.18	45	chr5:163516712-163517560	+	RI	0.013444	0.026225	-0.012782	0.828	K4	1.328
ENSG00000231028.10	19	chr6:135497969-135498000	+	TS	0.043818	0.58036	-0.53654	0.828	K5	1.5151
ENSG00000153157.13	38	chr6:10973952-10974154	+	TE	0.17441	0.44242	-0.26801	0.828	K2	1.404
ENSG00000225096.3	2	chr6:57961457-57961529	+	TS	0.50154	0.23223	0.26931	0.828	K3	1
ENSG00000204351.12	57	chr6:31969090-31969279	+	RI	0.086017	0.05079	0.035226	0.828	K3	0.6501
ENSG00000057663.16	17	chr6:106185942-106186676	-	TE	0.79225	0.82087	-0.028615	0.828	K1	0.7865
ENSG00000118518.17	6	chr6:127266872-127266882	+	TS	0.15742	0.36008	-0.20265	0.828	K3	1.5849
ENSG00000146433.10	15	chr6:158628408-158628490	+	CE	0.92404	0.8577	0.066348	0.828	K1	0.6395
ENSG00000198945.8	22	chr6:130055171-130055255	+	CE	0.9882	0.96414	0.024053	0.828	K3	0.8313
ENSG00000182095.15	44	chr7:5313860-5313863	-	AA	0.73184	0.81983	-0.08799	0.828	K1	0.8357
ENSG00000077454.17	13	chr7:100578512-100578649	-	RI	0.26677	0.15954	0.10723	0.828	K4	3.2895
ENSG00000091732.17	1	chr7:130051386-130051389	-	TS	0.71874	0.918	-0.19926	0.828	K3	1.4791
ENSG00000136280.17	25	chr7:45070094-45070168	+	CE	0.025124	0.048609	-0.023485	0.828	K7	3.6719
ENSG00000164654.16	29	chr7:7608926-7608929	+	TE	0.03772	0.0052768	0.032443	0.828	K2	0.6056
ENSG00000146963.18	3	chr7:139359894-139359907	+	TS	0.40412	0.60991	-0.20579	0.828	K2	1.498
ENSG00000166508.18	40	chr7:100092728-100092779	-	TE	0.072612	0.091624	-0.019012	0.828	K2	0.4642
ENSG00000106034.18	34	chr7:121261832-121261918	+	TE	0.18415	0.35941	-0.17526	0.828	K2	1.1931
ENSG00000168255.20	22	chr7:102543693-102543697	-	AA	0.52654	0.35994	0.1666	0.828	K4	3.1517
ENSG00000105808.19	15	chr7:102605858-102605987	-	CE	0.76203	0.90622	-0.14419	0.828	K2	1.6191
ENSG00000136197.14	5	chr7:42911468-42911910	-	AF	0.73023	0.88499	-0.15475	0.828	K2	1.4675
ENSG00000127948.16	67	chr7:75986833-75986854	+	TE	0.16487	0.20813	-0.043263	0.828	K3	1.6008
ENSG00000106070.20	39	chr7:50710875-50710990	-	CE	0.18703	0.2605	-0.073465	0.828	K7	4.2237
ENSG00000105339.11	56	chr8:141192902-141193070	+	TE	0.58105	0.90905	-0.32801	0.828	K1	0.9991
ENSG00000160932.11	12	chr8:143018833-143019119	+	CE	0.013213	0.042292	-0.029078	0.828	K3	1.26
ENSG00000078668.14	13	chr8:42395084-42395133	+	CE	0.98391	0.94515	0.038754	0.828	K1	0.4652
ENSG00000196305.19	22	chr9:92285722-92285839	-	CE	0.80727	0.94002	-0.13275	0.828	K11	3.1307
ENSG00000107249.24	49	chr9:3824133-3824497	-	TE	0.20177	0.34225	-0.14048	0.828	K3	2.2599
ENSG00000107105.15	19	chr9:23691811-23692884	-	TE	0.17971	0.080477	0.099237	0.828	K1	0.7217
ENSG00000119139.21	57	chr9:69237878-69237973	+	CE	0.99066	0.96742	0.023237	0.828	K1	0.1717
ENSG00000148341.18	9	chr9:129022282-129022423	-	CE	0.93954	0.97035	-0.030801	0.828	K3	0.5541
ENSG00000230453.10	24	chr9:33566219-33566500	+	CE	0.95494	0.9165	0.038445	0.828	K2	0.4527
ENSG00000288701.1	32	chr9:131482374-131482562	+	CE	0.90307	0.95104	-0.047974	0.828	K5	1.9929
ENSG00000148339.13	2	chr9:128068232-128068580	+	TS	0.1093	0.031088	0.078215	0.828	K1	0.7277
ENSG00000165280.18	40	chr9:35062156-35062216	-	RI	0.032806	0.015672	0.017134	0.828	K2	0.3511
ENSG00000099139.14	49	chr9:76358971-76362975	+	TE	0.89762	0.97901	-0.081385	0.828	K1	0.7582
ENSG00000165879.9	5	chr10:97321824-97321915	+	TE	0.15553	0.39448	-0.23895	0.828	K1	0.9167
ENSG00000235823.4	36	chr10:100381449-100381452	+	AD	0.41673	0.56738	-0.15065	0.828	K3	1.9124
ENSG00000136770.11	3	chr10:22003400-22003585	-	TS	0.33834	0.63629	-0.29796	0.828	K2	1.5604
ENSG00000231345.3	3	chr10:50658529-50660268	+	TE	0.97191	0.86463	0.10728	0.828	K1	0.838
ENSG00000035403.18	3	chr10:73998114-73998115	+	TS	0.7392	0.88654	-0.14734	0.828	K1	0.9811
ENSG00000165874.13	3	chr10:46634938-46635145	-	AF	0.51937	0.73553	-0.21616	0.828	K1	0.9997
ENSG00000138190.17	22	chr10:92948274-92948379	+	CE	0.99346	0.98126	0.012199	0.828	K6	1.5549
ENSG00000065809.14	57	chr10:14520795-14520850	-	TE	0.0023746	0.0049842	-0.0026097	0.828	K5	1.5549
ENSG00000138107.13	5	chr10:102490549-102490613	-	CE	0.96874	0.95419	0.014548	0.828	K3	0.3785
ENSG00000138279.16	21	chr10:73375649-73376217	-	TE	0.52515	0.58	-0.054849	0.828	K2	1.2105
ENSG00000150768.17	36	chr11:112064241-112064375	+	TE	0.057573	0.035183	0.02239	0.828	K3	1.5722
ENSG00000177042.16	18	chr11:703782-703799	+	AA	0.80774	0.87589	-0.068148	0.828	K2	0.7424
ENSG00000198561.16	11	chr11:57761864-57762046	+	TS	0.03929	0.0069493	0.03234	0.828	K3	1.522
ENSG00000165526.9	30	chr11:126202096-126202413	-	TE	0.16909	0.14174	0.027346	0.828	K2	1.4909
ENSG00000162144.10	16	chr11:61357829-61359425	-	RI	0.038245	0.084298	-0.046053	0.828	K4	1.5893
ENSG00000137509.12	61	chr11:82839261-82839425	-	CE	0.97215	0.98874	-0.016592	0.828	K6	0.5537
ENSG00000172269.20	47	chr11:119097552-119097854	-	RI	0.069736	0.042631	0.027106	0.828	K6	3.0856
ENSG00000171204.13	3	chr11:85628602-85628603	+	TS	0.011519	0.08919	-0.077672	0.828	K3	2.3219
ENSG00000053918.18	30	chr11:2848992-2849105	+	TE	0.10594	0.028832	0.077113	0.828	K2	0.6471
ENSG00000175581.14	31	chr11:73864425-73864515	+	TE	0.46036	0.54738	-0.087023	0.828	K3	1.5288
ENSG00000135365.17	91	chr11:45935121-45935157	-	CE	0.12784	0.1997	-0.071861	0.828	K3	1.1514
ENSG00000186166.9	2	chr11:118998145-118998154	+	TS	0.25277	0.51082	-0.25805	0.828	K3	1.7213
ENSG00000186318.18	18	chr11:117293871-117293933	-	CE	0.89915	0.96453	-0.065372	0.828	K5	3.2249
ENSG00000110057.8	9	chr11:68003657-68003798	-	CE	0.92758	0.97661	-0.04903	0.828	K3	0.576
ENSG00000149428.21	69	chr11:119045655-119045780	-	RI	0.021204	0.0080028	0.013201	0.828	K1	0.1932
ENSG00000026508.21	1	chr11:35138882-35139169	+	TS	0.00033702	0.001379	-0.001042	0.828	K4	0.2335
ENSG00000078124.13	59	chr11:77020529-77020600	+	TE	0.14494	0.27867	-0.13373	0.828	K3	1.9599
ENSG00000196458.11	2	chr12:132956263-132956291	-	TS	0.499	0.22523	0.27377	0.828	K2	1
ENSG00000177119.17	40	chr12:45429105-45429386	+	CE	0.99374	0.97641	0.017335	0.828	K2	0.3603
ENSG00000204856.12	6	chr12:110473078-110473118	+	CE	0.9974	0.98962	0.0077712	0.828	K2	0.8222
ENSG00000288710.1	16	chr12:49003558-49003595	-	CE	0.88483	0.92417	-0.03934	0.828	K3	0.7357
ENSG00000111642.16	94	chr12:6581038-6581043	-	AD	0.11437	0.090765	0.023603	0.828	K3	0.6332
ENSG00000174989.13	17	chr12:117029112-117031148	+	TE	0.89081	0.83265	0.058163	0.828	K1	0.7593
ENSG00000127314.18	23	chr12:68624754-68624873	+	AD	0.02725	0.04813	-0.020881	0.828	K6	1.8859
ENSG00000092841.19	49	chr12:56162971-56163008	+	TE	0.56365	0.48923	0.074429	0.828	K2	0.9996
ENSG00000122966.17	76	chr12:119718805-119718816	-	AA	0.9854	0.95132	0.034075	0.828	K2	1.4005
ENSG00000134533.6	2	chr12:15348268-15348598	-	TS	0.40414	0.11976	0.28438	0.828	K1	0.957
ENSG00000186298.12	19	chr12:110722472-110722623	-	AD	0.9993	0.99466	0.004643	0.828	K3	0.2706
ENSG00000139620.13	40	chr12:48653710-48653833	-	TE	0.1525	0.23286	-0.080357	0.828	K3	1.6663
ENSG00000102445.20	47	chr13:46343280-46343497	-	TE	0.61098	0.33035	0.28064	0.828	K4	1.549
ENSG00000227258.7	3	chr13:44142321-44142339	+	TS	0.44297	0.89041	-0.44744	0.828	K3	0.6922
ENSG00000134905.17	54	chr13:110646851-110646860	-	TE	0.59751	0.45423	0.14328	0.828	K2	0.9986
ENSG00000172766.19	1	chr13:41311267-41311279	+	TS	0.46258	0.16996	0.29261	0.828	K2	1.3305
ENSG00000070367.16	15	chr14:57239595-57239659	-	CE	0.99329	0.97886	0.014427	0.828	K5	0.8914
ENSG00000170348.9	17	chr14:75133938-75134355	-	TE	0.018405	0.010056	0.0083488	0.828	K3	1.772
ENSG00000100731.16	66	chr14:71109832-71109982	+	RI	0.9924	0.97852	0.013872	0.828	K1	0.1729
ENSG00000100796.18	41	chr14:91457508-91457610	-	TE	0.041407	0.02714	0.014267	0.828	K3	1.6632
ENSG00000087299.12	16	chr14:50278520-50278554	-	CE	0.90582	0.97165	-0.065828	0.828	K4	1.9934
ENSG00000198732.11	4	chr14:69879416-69879425	+	TS	0.89832	0.98383	-0.085506	0.828	K1	0.7972
ENSG00000041357.16	7	chr15:78540461-78540463	+	TS	0.73241	0.29061	0.4418	0.828	K3	2
ENSG00000140612.14	9	chr15:84714731-84714866	-	CE	0.092652	0.068244	0.024408	0.828	K5	0.9537
ENSG00000103852.13	54	chr15:99136323-99136405	-	TE	0.33765	0.22526	0.11239	0.828	K3	1.9671
ENSG00000140367.12	11	chr15:75868951-75869010	+	CE	0.97311	0.98842	-0.015304	0.828	K4	1.8284
ENSG00000140479.18	74	chr15:101300750-101300869	-	TE	0.15892	0.042925	0.116	0.828	K2	1.4888
ENSG00000156970.13	9	chr15:40170537-40170571	+	CE	0.98805	0.99623	-0.0081817	0.828	K3	0.5287
ENSG00000171763.20	2	chr15:45402370-45402374	+	TS	0.68367	0.23748	0.44619	0.828	K2	1.3421
ENSG00000140575.13	27	chr15:90466047-90466091	+	CE	0.9912	0.9977	-0.0064926	0.828	K5	0.7094
ENSG00000128944.14	17	chr15:40386362-40386404	+	AA	0.97449	0.94831	0.026178	0.828	K4	0.8021
ENSG00000168488.19	25	chr16:28829858-28829868	+	AA	0.99458	0.98618	0.0084068	0.828	K2	0.2422
ENSG00000103197.18	123	chr16:2079035-2079196	+	CE	0.97213	0.99212	-0.019988	0.828	K11	3.5739
ENSG00000167371.21	59	chr16:29815704-29815711	+	TE	0.37179	0.90237	-0.53057	0.828	K4	1.0002
ENSG00000196696.13	36	chr16:69976811-69978003	-	CE	0.2878	0.13386	0.15394	0.828	K1	0.7835
ENSG00000177200.18	65	chr16:53307906-53307953	+	AD	0.81556	0.88605	-0.070485	0.828	K1	0.732
ENSG00000149930.18	8	chr16:29978974-29979070	+	CE	0.97186	0.99016	-0.018295	0.828	K3	0.4229
ENSG00000179889.20	38	chr16:15022704-15022754	+	CE	0.99493	0.98598	0.0089537	0.828	K7	1.4955
ENSG00000169189.17	4	chr16:27268742-27268760	-	TS	0.023629	0.09864	-0.07501	0.828	K4	2
ENSG00000086504.18	23	chr16:367398-367426	-	TE	0.00047734	0.0053091	-0.0048317	0.828	K3	2.1046
ENSG00000149932.17	17	chr16:29972042-29972140	+	CE	0.13178	0.073425	0.058355	0.828	K2	0.6343
ENSG00000103145.11	11	chr16:3023943-3023961	-	TS	0.07281	0.20258	-0.12977	0.828	K1	0.9225
ENSG00000141198.16	23	chr17:54905489-54905567	+	CE	0.66541	0.73997	-0.074565	0.828	K8	3.6153
ENSG00000176155.21	5	chr17:82212814-82212819	-	TS	0.069559	0.23315	-0.16359	0.828	K3	2
ENSG00000126353.3	7	chr17:40553769-40554329	-	TE	0.65281	0.84183	-0.18902	0.828	K2	0.8644
ENSG00000161405.17	16	chr17:39757718-39765283	-	TE	0.60112	0.68418	-0.083063	0.828	K2	1.6682
ENSG00000188612.12	1	chr17:75182957-75182959	-	TS	0.93343	0.69338	0.24005	0.828	K1	0.9795
ENSG00000196712.20	125	chr17:31356460-31356582	+	CE	0.99276	0.9812	0.011567	0.828	K9	1.8377
ENSG00000261040.8	20	chr17:60083572-60083599	-	TE	0.008993	0.059721	-0.050728	0.828	K2	0.9216
ENSG00000108298.12	20	chr17:39202440-39202443	+	AD	0.0014625	0.00076491	0.00069758	0.828	K3	0.0279
ENSG00000108344.15	25	chr17:39997794-39997955	+	TE	0.27644	0.49848	-0.22204	0.828	K1	0.9933
ENSG00000101624.11	19	chr18:12697223-12697228	-	AD	0.90907	0.96593	-0.056855	0.828	K2	1.208
ENSG00000173213.10	6	chr18:47928-48447	-	TE	0.12216	0.28471	-0.16254	0.828	K1	0.9358
ENSG00000154839.10	15	chr18:50392550-50394168	+	TE	0.16098	0.1427	0.018288	0.828	K3	0.8743
ENSG00000066926.13	31	chr18:57550254-57550846	-	TE	0.061431	0.11976	-0.058326	0.828	K3	1.1552
ENSG00000134759.14	14	chr18:36129925-36130071	+	TS	0.15858	0.39762	-0.23904	0.828	K4	1.1372
ENSG00000049759.20	92	chr18:58357194-58357252	+	CE	0.99683	0.98959	0.0072399	0.828	K5	0.7984
ENSG00000186814.14	23	chr18:35252594-35254381	-	TE	0.050363	0.0026195	0.047743	0.828	K2	0.8611
ENSG00000091157.15	53	chr18:57029793-57029811	+	TE	0.030661	0.0028606	0.027801	0.828	K2	1.2946
ENSG00000215472.10	8	chr18:49488500-49488566	-	CE	0.98497	0.99265	-0.007675	0.828	K1	0.1328
ENSG00000105364.14	32	chr19:10259617-10259778	+	TE	0.6914	0.64597	0.045429	0.828	K2	1.166
ENSG00000130164.14	40	chr19:11133095-11133521	+	TE	0.5234	0.40783	0.11557	0.828	K2	1.071
ENSG00000104960.15	4	chr19:49850837-49850955	+	TS	0.10503	0.31767	-0.21264	0.828	K2	1.1239
ENSG00000126456.16	28	chr19:49664587-49664673	-	CE	0.063464	0.12856	-0.065097	0.828	K6	3.9338
ENSG00000105220.17	59	chr19:34399632-34399718	+	RI	0.00049889	0.0018165	-0.0013176	0.828	K4	0.2019
ENSG00000282458.1	23	chr19:62113-63820	-	TE	0.75673	0.71119	0.045544	0.828	K1	0.8856
ENSG00000196357.12	13	chr19:36194625-36194826	-	TE	0.86844	0.69888	0.16956	0.828	K1	0.7613
ENSG00000161677.12	8	chr19:50510286-50510445	-	CE	0.91387	0.97713	-0.063267	0.828	K4	2.6791
ENSG00000105483.18	48	chr19:48230698-48230700	-	AA	0.76796	0.87901	-0.11105	0.828	K4	2.7084
ENSG00000171649.12	8	chr19:57588539-57588580	+	AA	0.89172	0.71631	0.1754	0.828	K3	2.1798
ENSG00000267508.6	15	chr19:44382298-44385648	-	TE	0.071586	0.092562	-0.020975	0.828	K3	1.7207
ENSG00000161914.10	13	chr19:11486987-11487158	-	CE	0.98558	0.96035	0.025227	0.828	K2	0.7467
ENSG00000160392.14	9	chr19:40341786-40341838	-	AD	0.26981	0.36427	-0.094461	0.828	K4	2.2175
ENSG00000087460.29	112	chr20:58911182-58911186	+	TE	0.010041	0.013679	-0.0036373	0.828	K4	0.9236
ENSG00000124155.19	21	chr20:45416175-45416312	+	TS	0.0054819	0.014792	-0.0093099	0.828	K5	2.5838
ENSG00000205930.10	16	chr21:32788612-32788701	+	CE	0.55044	0.7454	-0.19496	0.828	K3	2.5012
ENSG00000205758.12	9	chr21:33641722-33641722	-	TS	0.30694	0.72795	-0.421	0.828	K4	2.0155
ENSG00000160294.11	21	chr21:46266982-46267142	-	CE	0.96178	0.99036	-0.028585	0.828	K2	0.6503
ENSG00000182871.16	19	chr21:45486861-45486992	+	CE	0.99085	0.97494	0.015912	0.828	K4	0.8446
ENSG00000182093.16	22	chr21:39390864-39390919	+	AD	0.090818	0.14894	-0.058124	0.828	K3	1.1039
ENSG00000100099.21	27	chr22:26470814-26470922	-	AA	0.39723	0.25526	0.14197	0.828	K6	3.4112
ENSG00000273899.5	6	chr22:37687910-37688015	+	CE	0.99285	0.98314	0.0097088	0.828	K3	0.2478
ENSG00000100106.22	18	chr22:37750642-37750730	+	CE	0.019349	0.062342	-0.042993	0.828	K2	0.8028
ENSG00000100023.20	55	chr22:21691385-21691497	+	CE	0.049549	0.019139	0.03041	0.828	K2	0.9238
ENSG00000025770.19	4	chr22:50508245-50508245	+	TS	0.01629	0.0062668	0.010023	0.828	K3	1.7521
ENSG00000147130.14	2	chrX:71254576-71255060	-	TS	0.11351	0.62515	-0.51164	0.828	K2	0.0728
ENSG00000196998.19	89	chrX:49075424-49075453	-	AA	0.99747	0.98804	0.0094255	0.828	K2	0.2453
ENSG00000101849.18	41	chrX:9718863-9719397	+	TE	0.17625	0.28531	-0.10907	0.828	K3	1.9112
ENSG00000134597.17	4	chrX:130402038-130402254	+	RI	0.63175	0.51392	0.11783	0.828	K1	0.9994
ENSG00000147044.23	49	chrX:41557032-41557100	-	CE	0.47371	0.4086	0.06511	0.828	K3	1.8403
ENSG00000143811.20	1	chr1:225924251-225924278	-	TS	0.56179	0.47805	0.083743	0.827	K1	0.9999
ENSG00000142794.19	47	chr1:21483319-21483467	+	TE	0.042126	0.0024172	0.039709	0.827	K3	1.3828
ENSG00000261326.4	2	chr1:23286753-23287439	-	TS	0.25185	0.084457	0.16739	0.827	K3	2.0065
ENSG00000189409.14	11	chr1:1633356-1633480	+	AD	0.81551	0.60805	0.20746	0.827	K1	0.9934
ENSG00000203721.8	15	chr1:200366591-200366624	-	TE	0.63227	0.083285	0.54899	0.827	K2	0
ENSG00000127603.32	18	chr1:39105429-39105504	+	TS	0.65022	0.37674	0.27348	0.827	K1	0.9939
ENSG00000197622.13	6	chr1:151059575-151059615	-	TS	0.036112	0.12002	-0.083903	0.827	K2	1.0195
ENSG00000121310.17	5	chr1:52921741-52921762	-	TS	0.62103	0.82641	-0.20538	0.827	K4	1.6197
ENSG00000171492.14	10	chr1:89933067-89933160	+	TE	0.18562	0.00086312	0.18476	0.827	K3	1.5839
ENSG00000143774.17	88	chr1:228148951-228148951	+	TE	0.00056036	0.0013799	-0.00081951	0.827	K5	0.3377
ENSG00000198837.10	19	chr1:153941049-153941230	-	RI	0.40698	0.24449	0.16249	0.827	K2	1.1796
ENSG00000154380.19	9	chr1:225535507-225535563	-	CE	0.021786	0.032638	-0.010852	0.827	K3	0.4336
ENSG00000117748.10	20	chr1:27891524-27891537	-	TE	0.013217	0.0044325	0.0087843	0.827	K1	0.1346
ENSG00000143224.18	53	chr1:161170620-161170679	+	AA	0.90829	0.97633	-0.068044	0.827	K7	5.041
ENSG00000143387.14	17	chr1:150807130-150807248	-	AD	0.3255	0.50515	-0.17965	0.827	K1	1
ENSG00000143819.13	16	chr1:225845146-225845559	+	TE	0.95613	0.99727	-0.041133	0.827	K1	0.5393
ENSG00000224870.8	6	chr1:1399547-1399549	+	TS	0.45871	0.2634	0.19531	0.827	K4	1.7723
ENSG00000116350.18	21	chr1:29154697-29154735	-	TE	0.93764	0.98434	-0.046697	0.827	K2	0.5761
ENSG00000288208.1	10	chr1:45332918-45332959	-	CE	0.78608	0.88811	-0.10202	0.827	K4	1.1068
ENSG00000116198.14	57	chr1:3812086-3813030	-	TE	0.30406	0.21913	0.084928	0.827	K2	1.5647
ENSG00000134644.16	31	chr1:30980164-30980166	-	AA	0.43644	0.33239	0.10405	0.827	K4	2.4305
ENSG00000143476.18	6	chr1:212047297-212047417	+	CE	0.99777	0.98757	0.010203	0.827	K1	0.1759
ENSG00000243364.8	1	chr1:155063737-155063739	+	TS	0.90846	0.35223	0.55623	0.827	K2	0
ENSG00000174371.17	11	chr1:241849109-241849111	+	AA	0.41514	0.5009	-0.085757	0.827	K7	3.4476
ENSG00000036549.13	17	chr1:77631850-77631921	-	TS	0.99907	0.99333	0.0057431	0.827	K1	0.1212
ENSG00000144306.15	27	chr2:174422885-174423047	+	CE	0.96886	0.93256	0.036299	0.827	K3	1.0358
ENSG00000114982.19	25	chr2:96619359-96619544	-	CE	0.98099	0.99398	-0.012985	0.827	K7	2.8185
ENSG00000230006.8	27	chr2:88801099-88801305	+	CE	0.79124	0.90451	-0.11327	0.827	K5	3.9581
ENSG00000182600.10	17	chr2:232876402-232876406	+	TE	0.1317	0.39287	-0.26118	0.827	K2	1.5758
ENSG00000118263.15	23	chr2:207080361-207081015	-	TE	0.11216	0.22153	-0.10936	0.827	K2	1.9674
ENSG00000068654.17	63	chr2:86020216-86026327	-	TE	0.31219	0.29695	0.015242	0.827	K1	0.9056
ENSG00000119004.17	1	chr2:203238977-203238981	+	TS	0.0553	0.23077	-0.17547	0.827	K3	1.7201
ENSG00000115760.15	33	chr2:32453943-32453954	+	AD	0.10218	0.18836	-0.086178	0.827	K3	1.031
ENSG00000115355.18	166	chr2:55288113-55288117	-	TE	0.0051436	0.074651	-0.069507	0.827	K4	1.8215
ENSG00000115661.14	15	chr2:219246657-219246876	+	CE	0.98259	0.95717	0.025425	0.827	K4	2.5641
ENSG00000144061.14	28	chr2:110164520-110164687	-	AD	0.22554	0.45401	-0.22847	0.827	K2	1.5395
ENSG00000151687.15	21	chr2:189727823-189727855	+	AA	0.21436	0.42364	-0.20928	0.827	K2	1.5022
ENSG00000138029.14	21	chr2:26279994-26280115	+	CE	0.9733	0.98848	-0.015176	0.827	K6	0.8074
ENSG00000079246.16	24	chr2:216127536-216127674	+	CE	0.9988	0.98184	0.016954	0.827	K6	0.553
ENSG00000115350.12	1	chr2:74958643-74958704	+	TS	0.70335	0.76891	-0.065556	0.827	K2	1.0014
ENSG00000115756.13	19	chr2:10427353-10427604	+	TE	0.62773	0.4643	0.16343	0.827	K2	1.5896
ENSG00000179818.16	66	chr2:70086882-70086899	-	TS	0.88907	0.60473	0.28434	0.827	K3	1.5849
ENSG00000284879.1	6	chr2:87704333-87704600	+	CE	0.94478	0.83924	0.10553	0.827	K1	0.6466
ENSG00000171848.16	22	chr2:10126875-10126969	+	CE	0.99719	0.99904	-0.0018514	0.827	K4	0.5543
ENSG00000115604.12	4	chr2:102356045-102356138	+	TS	0.88724	0.53958	0.34766	0.827	K2	0.9087
ENSG00000186684.14	12	chr2:127184120-127186409	-	TE	0.24781	0.45659	-0.20877	0.827	K2	1.5642
ENSG00000228474.6	7	chr2:27070472-27070486	-	TE	0.2909	0.41597	-0.12507	0.827	K1	0.9951
ENSG00000115677.18	79	chr2:241249841-241249980	-	CE	0.76721	0.73633	0.030875	0.827	K7	1.6119
ENSG00000163714.18	64	chr3:143056847-143057653	+	TE	0.15091	0.16556	-0.014653	0.827	K2	1.5697
ENSG00000168036.18	74	chr3:41235724-41235726	+	AA	0.99916	0.9981	0.0010626	0.827	K11	2.8707
ENSG00000172113.10	45	chr3:48293995-48294082	-	TE	0.050356	0.10968	-0.059321	0.827	K4	2.0856
ENSG00000072756.17	43	chr3:3148956-3149023	+	TE	0.029727	0.080087	-0.05036	0.827	K3	1.8064
ENSG00000077092.20	52	chr3:25597919-25597929	+	TE	0.14385	0.0092179	0.13463	0.827	K4	1.9688
ENSG00000182504.11	18	chr3:101757811-101758423	+	CE	0.96846	0.93127	0.037197	0.827	K3	1.3919
ENSG00000168137.20	86	chr3:9464955-9466049	+	TE	0.44627	0.57809	-0.13182	0.827	K2	1.5802
ENSG00000114650.21	7	chr3:47466376-47466447	-	CE	0.3545	0.17646	0.17804	0.827	K4	1.7908
ENSG00000121579.14	20	chr3:113721429-113721456	-	TE	0.0019802	0.0001273	0.0018529	0.827	K3	1.3681
ENSG00000163660.12	24	chr3:157153629-157153828	-	TS	0.1798	0.33974	-0.15994	0.827	K2	1.5117
ENSG00000174007.9	3	chr3:196708528-196708727	-	CE	0.95753	0.83703	0.1205	0.827	K1	0.8813
ENSG00000114270.18	76	chr3:48575339-48575539	-	CE	0.71328	0.3617	0.35158	0.827	K2	1.529
ENSG00000174227.16	43	chr4:523520-523831	+	TS	0.18268	0.46571	-0.28303	0.827	K1	0.9986
ENSG00000132466.20	32	chr4:73113792-73113908	-	CE	0.99303	0.97475	0.01828	0.827	K6	2.9179
ENSG00000087274.19	77	chr4:2930063-2930076	+	TE	0.079384	0.042793	0.036591	0.827	K2	1.2984
ENSG00000164093.18	30	chr4:110617426-110617428	-	TE	0.2566	0.088028	0.16857	0.827	K4	1.9815
ENSG00000180801.14	8	chr4:113970475-113970510	-	CE	0.046908	0.10622	-0.059315	0.827	K3	1.8539
ENSG00000286001.1	4	chr5:225419-225562	+	CE	0.98671	0.9806	0.006109	0.827	K4	0.5699
ENSG00000152942.19	41	chr5:69410493-69410513	+	AA	0.95258	0.98659	-0.034011	0.827	K2	0.4482
ENSG00000120705.13	27	chr5:138508669-138508816	-	CE	0.99926	0.99397	0.0052892	0.827	K1	0.1061
ENSG00000184584.13	37	chr5:139478509-139479103	-	RI	0.12805	0.075161	0.05289	0.827	K5	3.3737
ENSG00000134987.13	3	chr5:111092348-111092618	+	TS	0.090153	0.049158	0.040995	0.827	K2	0.6071
ENSG00000113119.13	36	chr5:140643564-140643675	+	CE	0.90741	0.97511	-0.067692	0.827	K2	1.4273
ENSG00000250155.2	9	chr5:36701235-36702629	-	TE	0.89056	0.71237	0.17819	0.827	K1	0.905
ENSG00000197451.12	8	chr5:178204815-178205046	+	CE	0.99963	0.99886	0.00076113	0.827	K3	0.7191
ENSG00000172469.17	25	chr6:95607759-95609138	+	TE	0.41809	0.3588	0.059295	0.827	K3	1.604
ENSG00000261189.2	5	chr6:7541180-7541338	-	TS	0.36655	0.87181	-0.50526	0.827	K2	0
ENSG00000079819.19	55	chr6:130870328-130870381	-	CE	0.0049987	0.010851	-0.0058524	0.827	K8	2.2064
ENSG00000124532.15	6	chr6:24409461-24409493	+	CE	0.99761	0.98377	0.013849	0.827	K1	0.2318
ENSG00000187772.8	7	chr6:105026298-105026482	+	CE	0.99502	0.97298	0.022036	0.827	K1	0.3186
ENSG00000145990.11	1	chr6:13487601-13487662	-	TS	0.89977	0.78078	0.11899	0.827	K1	0.8944
ENSG00000227678.8	18	chr6:130133512-130133516	-	TE	0.4771	0.58152	-0.10442	0.827	K2	0.9998
ENSG00000229931.2	18	chr6:16763487-16763756	+	TE	0.070329	0.0049284	0.065401	0.827	K3	1.9744
ENSG00000151914.22	36	chr6:56645866-56645993	-	CE	0.98634	0.96117	0.025163	0.827	K11	3.253
ENSG00000096654.16	8	chr6:27450747-27450819	-	TE	0.13845	0.062958	0.075492	0.827	K1	0.7185
ENSG00000137210.14	36	chr6:10829187-10829203	+	TE	0.072705	0.02339	0.049314	0.827	K2	1.2811
ENSG00000136231.14	21	chr7:23361534-23361597	-	CE	0.93208	0.75913	0.17295	0.827	K6	2.0504
ENSG00000078549.15	27	chr7:31107007-31111474	+	TE	0.60685	0.31582	0.29104	0.827	K2	1.41
ENSG00000166997.8	8	chr7:100122784-100122906	+	CE	0.88147	0.96983	-0.088365	0.827	K2	0.7496
ENSG00000228409.7	26	chr7:65759175-65759271	+	CE	0.96887	0.98887	-0.020001	0.827	K5	2.3862
ENSG00000106105.15	37	chr7:30606398-30608407	+	RI	0.0034848	0.0090153	-0.0055305	0.827	K3	0.1092
ENSG00000106105.15	58	chr7:30628670-30631447	+	RI	0.015153	0.030389	-0.015236	0.827	K3	0.3848
ENSG00000059378.13	31	chr7:140023749-140023785	-	TE	0.48382	0.62796	-0.14414	0.827	K2	1.4277
ENSG00000170381.14	27	chr7:83363238-83367484	-	TE	0.31764	0.23961	0.078033	0.827	K1	0.9321
ENSG00000221838.10	7	chr7:100101664-100101768	+	TS	0.015041	0.049827	-0.034786	0.827	K3	1.7931
ENSG00000221838.10	49	chr7:100110320-100110345	+	TE	0.06822	0.18028	-0.11206	0.827	K1	0.7545
ENSG00000277053.4	43	chr7:75185385-75185395	-	TE	0.72369	0.65041	0.073279	0.827	K2	1.3223
ENSG00000105339.11	19	chr8:141150286-141150348	+	CE	0.12233	0.20049	-0.078155	0.827	K6	3.3208
ENSG00000147459.18	60	chr8:25390206-25390287	+	CE	0.98453	0.94163	0.042895	0.827	K1	0.35
ENSG00000132549.20	104	chr8:99877556-99877561	+	TE	0.011196	0.0034169	0.0077788	0.827	K2	1.0127
ENSG00000104218.16	152	chr8:67196218-67196220	+	TE	0.0016029	0.017044	-0.015441	0.827	K6	2.4946
ENSG00000147955.18	15	chr9:34637113-34637219	-	RI	0.07986	0.047117	0.032743	0.827	K5	2.8075
ENSG00000175611.13	9	chr9:95875552-95875556	-	TS	0.29758	0.49054	-0.19296	0.827	K3	1.5291
ENSG00000164985.15	27	chr9:15470636-15470989	-	TE	0.51422	0.44976	0.064468	0.827	K1	0.9996
ENSG00000107021.16	8	chr9:128791380-128791441	+	CE	0.95515	0.98514	-0.029999	0.827	K3	1.171
ENSG00000197694.18	84	chr9:128609651-128609665	+	CE	0.032514	0.020589	0.011924	0.827	K2	0.2464
ENSG00000148341.18	28	chr9:129010120-129010209	-	CE	0.98648	0.99787	-0.011395	0.827	K4	2.8942
ENSG00000165304.8	13	chr9:36599394-36599486	+	CE	0.9897	0.96998	0.019718	0.827	K4	1.4395
ENSG00000187753.13	9	chr9:86221474-86221733	-	TE	0.09201	0.46571	-0.3737	0.827	K2	0.9782
ENSG00000224848.3	17	chr9:96773460-96773977	+	TE	0.055155	0.3039	-0.24875	0.827	K2	0.9791
ENSG00000176986.16	39	chr10:73772160-73772161	+	TE	0.16776	0.59704	-0.42928	0.827	K2	1.0982
ENSG00000185532.20	24	chr10:52128370-52128541	+	CE	0.078395	0.1693	-0.090902	0.827	K2	1.0732
ENSG00000122376.12	10	chr10:87175889-87176095	+	CE	0.83204	0.77987	0.052163	0.827	K2	0.9283
ENSG00000060339.14	39	chr10:68771206-68771301	+	TE	0.70024	0.5844	0.11583	0.827	K3	1.1009
ENSG00000108001.16	9	chr10:129958934-129959007	-	CE	0.89746	0.96721	-0.069746	0.827	K5	3.1748
ENSG00000148606.14	21	chr10:78002197-78002308	-	CE	0.997	0.97746	0.019543	0.827	K1	0.2699
ENSG00000148634.16	15	chr10:68067085-68067181	-	TE	0.97168	0.88124	0.090443	0.827	K1	0
ENSG00000148459.16	18	chr10:26746333-26746541	+	TE	0.64251	0.73611	-0.093601	0.827	K2	1.4291
ENSG00000107874.11	10	chr10:102424031-102424178	-	TE	0.030318	0.0024725	0.027845	0.827	K1	0.4181
ENSG00000052749.14	27	chr10:97385166-97385257	-	CE	0.9808	0.99357	-0.012773	0.827	K3	0.697
ENSG00000149231.16	79	chr11:96352805-96353249	-	TE	0.0026874	0.12332	-0.12063	0.827	K4	1.5808
ENSG00000134909.19	38	chr11:128967947-128968762	-	TE	0.067053	0.10918	-0.042124	0.827	K3	1.8276
ENSG00000048028.11	16	chr11:113834249-113834335	-	CE	0.94616	0.86596	0.080195	0.827	K2	1.0486
ENSG00000239306.5	1	chr11:66616626-66616629	+	TS	0.10637	0.035589	0.070784	0.827	K2	1.6416
ENSG00000162144.10	56	chr11:61348838-61348889	-	TE	0.0032258	0.031267	-0.028041	0.827	K2	0.3926
ENSG00000184224.3	6	chr11:67602880-67604052	-	TE	0.2685	0.43175	-0.16325	0.827	K1	0.9793
ENSG00000179119.15	2	chr11:18634343-18634389	-	TS	0.85516	0.6982	0.15697	0.827	K1	0.9545
ENSG00000150455.14	9	chr11:126289818-126289833	+	AD	0.4003	0.52021	-0.11992	0.827	K3	2.4027
ENSG00000006118.15	21	chr11:60931686-60931688	+	AA	0.33596	0.50473	-0.16878	0.827	K4	2.5488
ENSG00000025434.19	60	chr11:47261727-47261918	+	RI	0.51301	0.34466	0.16834	0.827	K5	3.4515
ENSG00000053918.18	29	chr11:2848294-2848991	+	TE	0.89617	0.96972	-0.073546	0.827	K2	0.6471
ENSG00000052841.15	28	chr11:43407138-43407215	+	CE	0.98499	0.99577	-0.010779	0.827	K1	0.1535
ENSG00000151116.17	31	chr11:18531874-18532280	-	TE	0.0047112	0.011373	-0.0066614	0.827	K4	0.4266
ENSG00000137492.9	5	chr11:76380748-76380848	-	TS	0.15588	0.10313	0.052742	0.827	K3	1.8085
ENSG00000238105.7	41	chr12:100157349-100157445	-	CE	0.85534	0.67738	0.17796	0.827	K1	0.8113
ENSG00000183735.11	120	chr12:64502050-64502053	+	TE	0.13521	0.0027477	0.13246	0.827	K4	2.352
ENSG00000139291.14	8	chr12:71690339-71690430	+	CE	0.11596	0.27412	-0.15815	0.827	K2	1.2349
ENSG00000135473.16	45	chr12:56323210-56323310	-	RI	0.14274	0.063219	0.079521	0.827	K9	7.0444
ENSG00000018236.15	43	chr12:41070242-41070265	+	TE	0.67305	0.51725	0.1558	0.827	K2	1
ENSG00000196510.14	9	chr12:110387739-110387892	-	CE	0.95508	0.97919	-0.024106	0.827	K5	1.2551
ENSG00000087502.19	4	chr12:29381162-29381172	-	TS	0.21489	0.036129	0.17877	0.827	K3	2
ENSG00000153233.13	32	chr12:70638931-70639059	-	TE	0.57961	0.34058	0.23903	0.827	K3	1.6034
ENSG00000150967.19	47	chr12:122928999-122928999	-	TE	0.18904	0.10859	0.080451	0.827	K3	1.3985
ENSG00000111785.21	32	chr12:106886361-106886786	+	TE	0.10329	0.037255	0.066031	0.827	K3	2.1545
ENSG00000120647.10	34	chr12:442386-442642	+	TE	0.70618	0.80309	-0.096908	0.827	K2	1.1298
ENSG00000102595.21	6	chr13:96013412-96013476	-	TS	0.40504	0.63711	-0.23207	0.827	K1	0.9633
ENSG00000102471.15	16	chr13:79552579-79553195	+	TE	0.61223	0.6481	-0.03587	0.827	K3	1.4845
ENSG00000134900.12	6	chr13:102597051-102597203	+	TS	0.27665	0.080285	0.19636	0.827	K3	1.5257
ENSG00000176124.15	7	chr13:50104704-50105297	+	TE	0.90054	0.87746	0.023085	0.827	K2	0.5875
ENSG00000139734.19	41	chr13:59665692-59666583	-	TE	0.15671	0.10398	0.052723	0.827	K2	1.76
ENSG00000134871.19	67	chr13:110503767-110503846	+	RI	0.025717	0.0090077	0.01671	0.827	K1	0.2043
ENSG00000102452.18	16	chr13:101378570-101378653	-	CE	0.695	0.83852	-0.14352	0.827	K1	0.9649
ENSG00000140092.15	31	chr14:91869411-91869411	-	TE	0.042769	0.013427	0.029342	0.827	K3	1.3835
ENSG00000165795.25	148	chr14:21018039-21018203	-	RI	0.12115	0.056052	0.065101	0.827	K1	0.4753
ENSG00000100836.11	2	chr14:23321543-23321813	+	TS	0.99523	0.99182	0.0034095	0.827	K2	0.0783
ENSG00000036530.9	26	chr14:99726557-99726862	+	TE	0.14384	0.33546	-0.19163	0.827	K2	1.2474
ENSG00000119661.15	23	chr14:73696076-73696156	+	TE	0.0012596	0.0095249	-0.0082653	0.827	K3	0.9942
ENSG00000092010.15	34	chr14:24138965-24138967	+	TE	0.021876	0.058785	-0.036909	0.827	K3	1.9455
ENSG00000165819.12	1	chr14:21511341-21511342	-	TS	0.68614	0.60889	0.077259	0.827	K3	1.4092
ENSG00000119673.16	10	chr14:73575654-73575655	+	TE	0.10777	0.38787	-0.2801	0.827	K2	1.5038
ENSG00000151338.20	22	chr14:37247103-37247240	+	CE	0.92202	0.98074	-0.05872	0.827	K4	2.5588
ENSG00000237356.7	20	chr14:53217926-53217927	+	TS	0.38696	0.64928	-0.26233	0.827	K4	1.3072
ENSG00000138594.14	33	chr15:51934250-51934354	+	CE	0.73894	0.88339	-0.14445	0.827	K2	1.8367
ENSG00000069943.10	1	chr15:55318960-55319221	+	TS	0.088234	0.24657	-0.15833	0.827	K3	1.4967
ENSG00000169926.11	6	chr15:31372183-31372443	+	TE	0.94551	0.99242	-0.046916	0.827	K1	0.5798
ENSG00000140497.16	5	chr15:74873303-74873310	-	TS	0.032735	0.0080745	0.024661	0.827	K3	1.2483
ENSG00000259462.3	6	chr15:82650830-82653022	+	TE	0.39338	0.6109	-0.21752	0.827	K1	0.9991
ENSG00000067141.17	35	chr15:73274692-73274724	+	CE	0.10366	0.15566	-0.052002	0.827	K6	2.0568
ENSG00000176454.15	25	chr15:34361400-34361532	-	CE	0.67998	0.88363	-0.20366	0.827	K2	1.5522
ENSG00000174446.13	1	chr15:66497763-66497780	-	TS	0.38568	0.72226	-0.33658	0.827	K3	1.8275
ENSG00000090487.11	4	chr15:64989816-64989911	-	TS	0.060454	0.1216	-0.061147	0.827	K3	0.6111
ENSG00000173867.10	12	chr15:88459717-88459863	-	TE	0.89375	0.84467	0.049076	0.827	K1	0.675
ENSG00000159714.12	12	chr16:67398820-67398944	-	CE	0.80278	0.94066	-0.13788	0.827	K2	1.3768
ENSG00000169682.18	29	chr16:28982857-28982922	+	CE	0.98416	0.99654	-0.012378	0.827	K4	2.3962
ENSG00000103175.11	10	chr16:84324419-84324460	+	CE	0.45326	0.68981	-0.23655	0.827	K2	1.4938
ENSG00000127564.17	51	chr16:2972791-2972792	-	TE	0.93305	0.97836	-0.045311	0.827	K4	0.4843
ENSG00000132600.18	116	chr16:68357771-68357793	+	AA	0.88137	0.7281	0.15327	0.827	K3	1.4603
ENSG00000006327.14	13	chr16:3021555-3021689	+	CE	0.99929	0.99589	0.0033957	0.827	K0	0
ENSG00000140983.14	40	chr16:670675-670695	+	AA	0.51738	0.64835	-0.13097	0.827	K5	3.2156
ENSG00000140853.17	71	chr16:57061860-57061861	+	AA	0.77162	0.47526	0.29636	0.827	K2	1.9504
ENSG00000141349.10	30	chr17:44075680-44075818	+	CE	0.99697	0.99049	0.0064821	0.827	K1	0.0781
ENSG00000278540.5	53	chr17:37224992-37225105	-	CE	0.97505	0.99219	-0.017136	0.827	K1	0.2254
ENSG00000141556.22	129	chr17:82942710-82945838	+	TE	0.0059219	0.12699	-0.12106	0.827	K3	0.9766
ENSG00000177731.16	79	chr17:18245838-18245850	-	CE	0.94878	0.97548	-0.026702	0.827	K3	1.6216
ENSG00000161970.15	14	chr17:8382091-8382142	-	RI	0.0032648	0.0049045	-0.0016397	0.827	K6	1.4818
ENSG00000185359.14	15	chr17:81684813-81684891	+	CE	0.32555	0.1279	0.19766	0.827	K3	2.0591
ENSG00000073584.20	98	chr17:40627744-40627744	-	TE	0.0029679	0.00048046	0.0024874	0.827	K5	1.4568
ENSG00000072778.20	72	chr17:7223859-7223875	+	AD	0.98649	0.99407	-0.0075886	0.827	K10	6.332
ENSG00000082641.16	57	chr17:48061481-48061487	+	TE	0.060904	0.079797	-0.018893	0.827	K3	0.8825
ENSG00000141367.12	41	chr17:59682318-59682428	+	CE	0.9991	0.99747	0.0016334	0.827	K1	0.0241
ENSG00000011295.16	7	chr17:16000246-16000382	+	AD	0.44259	0.34621	0.096382	0.827	K3	1.7556
ENSG00000168675.19	82	chr18:13652755-13652755	+	TE	0.050699	0.080483	-0.029784	0.827	K4	2.4756
ENSG00000172175.15	25	chr18:58733882-58733980	+	CE	0.039122	0.068861	-0.029739	0.827	K2	0.5431
ENSG00000134769.23	13	chr18:34493915-34493958	+	TS	0.60261	0.79354	-0.19093	0.827	K2	1.2991
ENSG00000101639.19	70	chr18:13124996-13125030	+	TE	0.16425	0.35219	-0.18793	0.827	K3	0.986
ENSG00000091164.13	7	chr18:56647449-56647535	-	CE	0.904	0.77093	0.13307	0.827	K2	1.4514
ENSG00000129353.15	27	chr19:10635256-10635430	+	RI	0.16934	0.09051	0.078828	0.827	K4	2.2859
ENSG00000124444.16	13	chr19:43598831-43599414	+	TE	0.12093	0.037484	0.083447	0.827	K3	2.0759
ENSG00000213339.9	9	chr19:10702161-10702254	+	CE	0.95412	0.98474	-0.03062	0.827	K3	1.454
ENSG00000198453.14	17	chr19:36952735-36952743	+	TE	0.40561	0.183	0.2226	0.827	K2	1.5741
ENSG00000161847.14	5	chr19:10329053-10329111	-	AA	0.97951	0.96795	0.011553	0.827	K2	0.2642
ENSG00000130816.17	114	chr19:10135736-10135852	-	CE	0.99068	0.99745	-0.0067723	0.827	K5	2.1285
ENSG00000125733.18	13	chr19:6741225-6741281	+	CE	0.93069	0.96198	-0.031295	0.827	K3	1.1016
ENSG00000188033.10	7	chr19:12609870-12609974	-	CE	0.49352	0.31462	0.1789	0.827	K1	0.9999
ENSG00000130402.13	1	chr19:38647649-38647659	+	TS	0.85258	0.88711	-0.034525	0.827	K2	0.7429
ENSG00000187244.12	16	chr19:44814152-44814288	+	CE	0.93503	0.98952	-0.054492	0.827	K1	0.4263
ENSG00000011478.13	3	chr19:45692673-45692696	+	TS	0.044202	0.19947	-0.15527	0.827	K3	1.5781
ENSG00000130158.14	35	chr19:11236578-11236792	-	RI	0.44206	0.1717	0.27036	0.827	K4	2.8046
ENSG00000181027.11	13	chr19:46747682-46747732	+	AD	0.032907	0.2335	-0.2006	0.827	K1	1
ENSG00000101019.22	15	chr20:35384559-35384644	-	CE	0.016923	0.037428	-0.020504	0.827	K8	3.0706
ENSG00000125868.16	10	chr20:17608243-17609919	+	TE	0.003303	0.0023478	0.00095522	0.827	K2	0.9822
ENSG00000100983.12	56	chr20:34929238-34929400	-	RI	0.2185	0.15846	0.060045	0.827	K4	1.7069
ENSG00000101343.15	13	chr20:20043492-20043662	-	CE	0.99486	0.96953	0.025331	0.827	K1	0.3467
ENSG00000132670.21	7	chr20:2947982-2948024	+	CE	0.72086	0.61375	0.1071	0.827	K5	2.24
ENSG00000101247.18	15	chr20:13798461-13798500	+	CE	0.98886	0.95878	0.030079	0.827	K6	2.3008
ENSG00000124155.19	74	chr20:45423592-45423767	+	TS	0.0055581	0.12813	-0.12257	0.827	K2	1.5696
ENSG00000124104.19	29	chr20:45842033-45842881	+	TE	0.10419	0.22595	-0.12176	0.827	K2	1.4321
ENSG00000159256.13	29	chr21:36375309-36376632	+	TE	0.88186	0.99634	-0.11448	0.827	K1	0.9305
ENSG00000159256.13	30	chr21:36376633-36376646	+	TE	0.11812	0.0036532	0.11447	0.827	K1	0.9305
ENSG00000198089.16	23	chr22:31546861-31546971	+	CE	0.85655	0.95159	-0.095041	0.827	K5	2.7587
ENSG00000100316.16	21	chr22:39316842-39317021	-	AA	0.038931	0.027646	0.011285	0.827	K2	0.3348
ENSG00000128272.18	4	chr22:39520563-39520563	+	TS	0.022002	0.10454	-0.082535	0.827	K3	0
ENSG00000100109.17	17	chr22:26510617-26510667	-	CE	0.99285	0.86526	0.12759	0.827	K4	1.2923
ENSG00000067445.22	36	chrX:54924989-54925068	+	CE	0.89022	0.99327	-0.10305	0.827	K7	3.9766
ENSG00000094631.21	132	chrX:48824959-48824967	+	TE	0.87323	0.75783	0.11541	0.827	K3	1.0977
ENSG00000165194.15	2	chrX:100406516-100408597	-	TS	0.17727	0.40284	-0.22557	0.827	K2	0.9997
ENSG00000126756.12	9	chrX:47657572-47657639	-	CE	0.97667	0.99204	-0.015363	0.827	K5	0.6863
ENSG00000089820.16	11	chrX:153926265-153926305	-	TS	0.25762	0.10697	0.15066	0.827	K3	1.1972
ENSG00000177189.14	40	chrX:20167589-20167747	-	CE	0.97771	0.9942	-0.016491	0.827	K3	0.3706
ENSG00000013619.15	22	chrX:150514151-150514153	+	TE	0.0056846	0.045522	-0.039838	0.827	K3	1.4604
ENSG00000125676.20	34	chrX:123625912-123626069	-	CE	0.99776	0.99228	0.0054814	0.827	K10	2.5679
ENSG00000067829.20	14	chrX:153790796-153790809	-	AD	0.035193	0.0093508	0.025843	0.827	K4	1.7244
ENSG00000102119.12	22	chrX:154380803-154380881	+	RI	0.063329	0.086607	-0.023277	0.827	K1	0.4762
ENSG00000172476.4	4	chrX:103499750-103500826	-	TE	0.80236	0.738	0.064363	0.827	K1	0.8726
ENSG00000158793.14	20	chr1:161119389-161119492	+	RI	0.29957	0.19928	0.10029	0.826	K2	1.5142
ENSG00000220785.8	12	chr1:32241649-32241652	-	TS	0.014046	0.064719	-0.050673	0.826	K5	1.0685
ENSG00000117010.17	2	chr1:40531637-40531652	+	TS	0.75253	0.41675	0.33578	0.826	K3	1.527
ENSG00000287516.1	36	chr1:241450416-241450482	+	TE	0.52503	0.11874	0.40629	0.826	K2	0.5517
ENSG00000198912.12	10	chr1:3895295-3896183	-	CE	0.18608	0.08208	0.104	0.826	K1	0.6098
ENSG00000131238.18	39	chr1:40072738-40072937	-	TE	0.004148	0.00035331	0.0037947	0.826	K3	1.7291
ENSG00000163125.16	16	chr1:150470561-150473556	+	TE	0.78188	0.80066	-0.018781	0.826	K1	0.7806
ENSG00000160741.17	18	chr1:153952651-153952804	-	RI	0.10012	0.063783	0.036339	0.826	K5	2.3311
ENSG00000120370.14	8	chr1:170532166-170532168	+	TS	0.39072	0.74548	-0.35476	0.826	K4	2.3219
ENSG00000155363.19	7	chr1:112674706-112674708	+	TS	0.047311	0.21033	-0.16302	0.826	K3	2.5934
ENSG00000171793.17	57	chr1:41012057-41012064	+	TE	0.0054466	0.016835	-0.011388	0.826	K4	1.3797
ENSG00000160712.13	15	chr1:154448125-154448171	+	CE	0.98536	0.92498	0.060376	0.826	K2	1.3334
ENSG00000135829.17	39	chr1:182883217-182883319	+	RI	0.99356	0.99729	-0.0037272	0.826	K2	0.0785
ENSG00000173436.15	13	chr1:19600787-19600971	+	CE	0.027291	0.046715	-0.019425	0.826	K5	1.336
ENSG00000173171.15	23	chr1:155213740-155213823	+	TE	0.41092	0.29117	0.11975	0.826	K3	1.0106
ENSG00000123836.15	31	chr1:207072204-207075259	+	AA	0.88959	0.95252	-0.062926	0.826	K1	0.4305
ENSG00000134215.16	53	chr1:107572975-107573168	-	TE	0.0076172	0.093091	-0.085474	0.826	K3	1.977
ENSG00000004487.18	19	chr1:23068539-23068681	+	CE	0.99115	0.9962	-0.0050517	0.826	K6	1.4079
ENSG00000116717.13	2	chr1:67685214-67685228	+	TS	0.051349	0.094572	-0.043223	0.826	K2	0.9495
ENSG00000197959.15	28	chr1:172379018-172379182	+	CE	0.97002	0.88735	0.082671	0.826	K0	0
ENSG00000154309.9	62	chr1:223005975-223005976	+	TE	0.0064431	0.021869	-0.015426	0.826	K3	1.8891
ENSG00000222046.3	1	chr1:32209089-32209095	+	TS	0.11227	0.62603	-0.51376	0.826	K1	0
ENSG00000162885.14	5	chr1:235504141-235504254	-	TS	0.11418	0.033639	0.080543	0.826	K3	0.9477
ENSG00000127463.16	32	chr1:19238855-19238857	-	AA	0.83251	0.74439	0.088116	0.826	K6	1.5117
ENSG00000180902.18	36	chr2:241754631-241754746	+	CE	0.16171	0.32009	-0.15838	0.826	K6	3.7353
ENSG00000114982.19	6	chr2:96638321-96638324	-	TS	0.25658	0.10717	0.14941	0.826	K3	2.3219
ENSG00000138002.16	32	chr2:27483289-27483376	-	CE	0.89734	0.96871	-0.071376	0.826	K3	1.2715
ENSG00000135974.10	7	chr2:105345315-105345596	+	TE	0.072713	0.23732	-0.16461	0.826	K1	0.9806
ENSG00000115355.18	155	chr2:55290810-55290838	-	TE	0.47671	0.57676	-0.10005	0.826	K3	1.9791
ENSG00000119777.20	12	chr2:27035729-27035969	+	RI	0.084974	0.041084	0.04389	0.826	K3	1.5639
ENSG00000171848.16	29	chr2:10129314-10131414	+	TE	0.81748	0.64278	0.1747	0.826	K2	1.5266
ENSG00000115306.16	38	chr2:54659936-54659999	+	CE	0.99749	0.99283	0.0046527	0.826	K3	0.698
ENSG00000018510.18	60	chr2:177543766-177543813	+	TE	0.042945	0.017898	0.025047	0.826	K3	1.8772
ENSG00000136717.15	2	chr2:127107155-127107278	-	TS	0.44548	0.17183	0.27365	0.826	K2	0.9863
ENSG00000115694.15	34	chr2:241500797-241500847	-	AA	0.073522	0.036414	0.037108	0.826	K7	4.203
ENSG00000144815.17	7	chr3:101779901-101779934	+	AD	0.13461	0.24336	-0.10875	0.826	K3	1.842
ENSG00000163788.14	6	chr3:43299754-43299815	+	CE	0.90096	0.77967	0.1213	0.826	K2	1.2799
ENSG00000072274.13	4	chr3:196081831-196082042	-	AD	0.11925	0.18119	-0.061936	0.826	K1	0.7077
ENSG00000181555.22	19	chr3:47113876-47114004	-	CE	0.99303	0.94377	0.049261	0.826	K9	3.6993
ENSG00000114554.12	10	chr3:127007799-127007913	+	CE	0.93218	0.99007	-0.057898	0.826	K3	1.1762
ENSG00000173230.17	82	chr3:121669197-121669211	-	AD	0.32638	0.24879	0.077597	0.826	K3	1.7825
ENSG00000175166.17	6	chr3:184299254-184299256	+	TS	0.10465	0.17774	-0.073086	0.826	K3	1.9524
ENSG00000173473.11	27	chr3:47670658-47670717	-	CE	0.97502	0.99214	-0.017115	0.826	K2	0.4005
ENSG00000068001.14	27	chr3:50317808-50317808	-	TE	0.28898	0.83857	-0.54959	0.826	K2	1.0389
ENSG00000011376.12	17	chr3:45446891-45446980	+	CE	0.96298	0.98724	-0.024259	0.826	K2	0.3651
ENSG00000251022.6	2	chr4:82900570-82900571	-	TS	0.44734	0.66357	-0.21623	0.826	K3	1.3631
ENSG00000168538.16	53	chr4:183712600-183712869	+	TE	0.073202	0.0033913	0.069811	0.826	K2	0.9009
ENSG00000109670.16	8	chr4:152530273-152530850	-	AL	0.15005	0.048745	0.1013	0.826	K3	2.2513
ENSG00000061918.14	33	chr4:155807775-155807811	+	TE	0.031742	0.010436	0.021306	0.826	K3	2.0933
ENSG00000137601.18	24	chr4:169589447-169589514	-	CE	0.9781	0.93087	0.047239	0.826	K2	1.1423
ENSG00000196159.14	26	chr4:125489901-125491768	+	TE	0.33379	0.47584	-0.14205	0.826	K1	0.999
ENSG00000121207.12	22	chr4:154751036-154753118	+	TE	0.39007	0.59542	-0.20535	0.826	K3	1.4844
ENSG00000138685.17	5	chr4:122895465-122898236	+	TE	0.641	0.61117	0.029823	0.826	K1	0.9732
ENSG00000138709.19	34	chr4:128206428-128206537	+	CE	0.87727	0.9371	-0.059838	0.826	K1	0.6121
ENSG00000082213.18	8	chr5:31534326-31534417	+	AD	0.93571	0.97251	-0.036803	0.826	K4	1.4529
ENSG00000086189.11	32	chr5:62392926-62392990	-	CE	0.99782	0.9929	0.004916	0.826	K3	0.5645
ENSG00000184584.13	36	chr5:139479104-139479151	-	AD	0.12851	0.076393	0.052115	0.826	K5	3.3737
ENSG00000158402.21	13	chr5:138326021-138326054	-	CE	0.68156	0.76482	-0.083262	0.826	K3	1.407
ENSG00000152348.16	28	chr5:82276298-82276857	+	TE	0.24965	0.26524	-0.015593	0.826	K1	0.8574
ENSG00000145826.9	10	chr5:135946904-135947149	-	TE	0.642	0.88666	-0.24466	0.826	K1	0.9238
ENSG00000113648.17	27	chr5:135360608-135360780	-	AA	0.0057229	0.010532	-0.0048087	0.826	K9	3.1353
ENSG00000164609.10	16	chr5:160408650-160408697	-	CE	0.99709	0.98132	0.015772	0.826	K3	0.4078
ENSG00000079215.15	79	chr5:36680590-36680762	+	TE	0.078949	0.21327	-0.13432	0.826	K1	0.696
ENSG00000079215.15	86	chr5:36686576-36688321	+	TE	0.037654	0.12179	-0.084136	0.826	K3	2.0643
ENSG00000113758.14	15	chr5:177467743-177467817	-	CE	0.99535	0.91829	0.07706	0.826	K4	1.559
ENSG00000113013.16	20	chr5:138573777-138573845	-	CE	0.94128	0.99673	-0.055455	0.826	K8	1.4576
ENSG00000247572.9	4	chr5:81301556-81301557	-	TS	0.27319	0.46093	-0.18774	0.826	K4	2.0277
ENSG00000164190.19	47	chr5:37046109-37046199	+	CE	0.99701	0.99106	0.005952	0.826	K1	0.0663
ENSG00000165810.17	16	chr5:181053602-181053811	+	TE	0.076115	0.021506	0.054608	0.826	K2	1.3312
ENSG00000079819.19	46	chr6:130880753-130880901	-	TS	0.54171	0.262	0.27972	0.826	K1	0.9608
ENSG00000137409.21	3	chr6:36986197-36986198	-	TS	0.0011144	0.010247	-0.0091326	0.826	K3	0.1755
ENSG00000135535.17	21	chr6:109366518-109367278	-	TE	0.54756	0.59333	-0.045762	0.826	K2	1.5023
ENSG00000118495.21	55	chr6:143940912-143941283	-	TE	0.054955	0.022625	0.03233	0.826	K4	2.2666
ENSG00000130396.21	67	chr6:167966271-167966276	+	AD	0.060742	0.10568	-0.044936	0.826	K3	1.3903
ENSG00000065615.14	14	chr6:83929420-83929510	+	CE	0.022041	0.050792	-0.028752	0.826	K3	0.8749
ENSG00000118482.12	32	chr6:63711167-63711362	+	CE	0.99374	0.97799	0.015746	0.826	K1	0.2208
ENSG00000243753.6	26	chr6:30266809-30266951	+	TE	0.646	0.42354	0.22247	0.826	K2	0.996
ENSG00000066651.20	41	chr6:126114705-126114739	+	CE	0.31347	0.50691	-0.19344	0.826	K2	1.5535
ENSG00000105948.13	35	chr7:139190293-139191986	+	TE	0.54603	0.46742	0.078608	0.826	K3	1.5681
ENSG00000106105.15	38	chr7:30608408-30608483	+	CE	0.0039434	0.01004	-0.0060966	0.826	K3	0.133
ENSG00000135241.17	30	chr7:108487945-108487953	-	CE	0.96735	0.98697	-0.019619	0.826	K2	0.4775
ENSG00000135241.17	35	chr7:108471627-108471660	-	TE	0.076919	0.02821	0.048709	0.826	K3	1.5171
ENSG00000006652.15	37	chr7:112465639-112465838	+	CE	0.010645	0.037362	-0.026717	0.826	K2	0.7762
ENSG00000106638.18	53	chr7:73567537-73569659	-	TE	0.076571	0.10697	-0.030395	0.826	K3	1.2993
ENSG00000183696.14	32	chr7:48108734-48108736	+	TE	0.0060532	0.032239	-0.026186	0.826	K3	1.1847
ENSG00000106330.12	10	chr7:100613194-100613269	+	CE	0.81127	0.92177	-0.1105	0.826	K2	1.3724
ENSG00000075790.12	35	chr7:107616261-107616389	+	CE	0.032449	0.096792	-0.064343	0.826	K3	1.915
ENSG00000090263.16	8	chr7:141014352-141014429	-	AF	0.037535	0.11097	-0.073435	0.826	K3	1.6788
ENSG00000132436.12	17	chr7:50447968-50448055	-	CE	0.087175	0.038232	0.048942	0.826	K1	0.4613
ENSG00000002822.16	16	chr7:2217962-2218043	-	CE	0.9921	0.97956	0.012534	0.826	K8	4.9662
ENSG00000213199.8	28	chr7:151052755-151052756	+	TE	0.90304	0.69907	0.20397	0.826	K2	0.991
ENSG00000164659.15	42	chr7:86891724-86891889	-	CE	0.91188	0.83459	0.077292	0.826	K2	1.1804
ENSG00000160957.15	23	chr8:144514936-144515042	-	CE	0.93547	0.99129	-0.055821	0.826	K6	3.5335
ENSG00000215374.6	17	chr8:7324822-7324889	-	CE	0.95043	0.8271	0.12333	0.826	K5	3.128
ENSG00000155096.15	22	chr8:102836391-102836541	-	AA	0.056087	0.034089	0.021998	0.826	K4	1.3442
ENSG00000169122.12	10	chr8:58070363-58070387	+	AD	0.16472	0.055809	0.10891	0.826	K3	1.5761
ENSG00000147586.10	3	chr8:80030233-80030254	-	TS	0.29799	0.1072	0.19079	0.826	K2	1.4968
ENSG00000104218.16	23	chr8:67064455-67064496	+	TS	0.91232	0.6174	0.29493	0.826	K2	1.5849
ENSG00000137573.14	60	chr8:69640808-69640841	+	CE	0.8477	0.96773	-0.12003	0.826	K1	0.8631
ENSG00000104723.21	30	chr8:15764203-15764418	+	TE	0.07449	0.15344	-0.07895	0.826	K3	1.8928
ENSG00000180900.20	53	chr8:143790920-143790924	-	TE	0.0030293	0.047775	-0.044746	0.826	K2	1.42
ENSG00000223839.8	30	chr9:40326059-40326116	+	CE	0.28418	0.50071	-0.21653	0.826	K3	1.9641
ENSG00000090054.16	53	chr9:92032354-92032558	-	TE	0.49765	0.55416	-0.056511	0.826	K4	2.3409
ENSG00000095380.11	19	chr9:98083076-98083077	+	TE	0.40119	0.6788	-0.27762	0.826	K1	0.9939
ENSG00000148334.16	7	chr9:128127730-128127732	-	TS	0.0053521	0.037841	-0.032489	0.826	K4	2.1284
ENSG00000147889.18	12	chr9:21974678-21974827	-	TS	0.082543	0.19672	-0.11418	0.826	K2	1.2502
ENSG00000095777.17	49	chr10:26212394-26212532	+	TE	0.50669	0.75226	-0.24557	0.826	K2	1.405
ENSG00000221817.11	37	chr10:73505692-73507282	+	TE	0.007008	0.020334	-0.013326	0.826	K3	1.0736
ENSG00000134470.21	31	chr10:5952793-5952820	-	TE	0.012499	0.057504	-0.045005	0.826	K4	0.4852
ENSG00000176273.15	15	chr10:93912667-93912799	+	CE	0.4185	0.71616	-0.29766	0.826	K1	0.971
ENSG00000148672.10	23	chr10:87076883-87077832	-	TS	0.073055	0.02617	0.046885	0.826	K1	0.4
ENSG00000148672.10	60	chr10:87050505-87050523	-	TE	0.024185	0.0012197	0.022966	0.826	K4	1.6766
ENSG00000148672.10	63	chr10:87050202-87050485	-	TE	0.0043489	0.0024166	0.0019323	0.826	K4	1.6766
ENSG00000148843.15	47	chr10:103445378-103445724	+	TE	0.41327	0.38214	0.03113	0.826	K2	1.5486
ENSG00000185532.20	38	chr10:52298351-52298423	+	TE	0.048076	0.0024126	0.045664	0.826	K2	0.5816
ENSG00000066468.24	8	chr10:121598299-121598366	-	TS	0.013067	0.0042929	0.0087737	0.826	K4	0.9354
ENSG00000026103.24	82	chr10:89015786-89017059	+	TE	0.026885	0.014588	0.012297	0.826	K5	2.25
ENSG00000151553.15	23	chr10:114863915-114864717	+	TE	0.56732	0.63145	-0.064132	0.826	K1	0.9941
ENSG00000175395.16	12	chr10:37949573-37950566	-	TE	0.35604	0.25182	0.10422	0.826	K2	1.5812
ENSG00000165732.14	30	chr10:68981537-68981581	+	CE	0.98901	0.993	-0.0039912	0.826	K3	0.2008
ENSG00000110169.12	36	chr11:6431049-6431301	-	TE	0.61538	0.8923	-0.27692	0.826	K2	0.9892
ENSG00000149806.11	18	chr11:65120807-65120980	-	RI	0.008596	0.0056718	0.0029243	0.826	K3	0.2683
ENSG00000110104.13	11	chr11:60850547-60851046	+	TE	0.29165	0.31473	-0.023085	0.826	K2	1.1501
ENSG00000185475.11	10	chr11:62789601-62789679	+	CE	0.88392	0.81391	0.07001	0.826	K4	1.8324
ENSG00000177595.19	20	chr11:802377-802396	-	AA	0.96047	0.98796	-0.027497	0.826	K3	1.7848
ENSG00000149091.15	30	chr11:46369494-46369550	+	CE	0.96117	0.98455	-0.02338	0.826	K6	3.8987
ENSG00000109861.17	20	chr11:88337723-88337723	-	TS	0.059753	0.2023	-0.14255	0.826	K4	2.8078
ENSG00000137501.18	45	chr11:85716343-85716346	-	AD	0.068622	0.23048	-0.16186	0.826	K1	0.9183
ENSG00000288534.1	5	chr11:57737608-57737668	+	CE	0.91082	0.83105	0.079768	0.826	K3	2.2784
ENSG00000148950.11	34	chr11:31432431-31432492	-	TE	0.41062	0.5103	-0.099683	0.826	K2	0.998
ENSG00000110057.8	23	chr11:67997675-67997799	-	CE	0.91704	0.98078	-0.063737	0.826	K2	1.0491
ENSG00000086827.9	3	chr11:113773562-113773691	-	TS	0.2017	0.10606	0.095635	0.826	K2	0.8042
ENSG00000166444.19	110	chr11:8710915-8710957	-	AA	0.096932	0.19908	-0.10215	0.826	K7	3.8064
ENSG00000110697.13	31	chr11:67498940-67499001	-	CE	0.96808	0.98513	-0.017057	0.826	K7	4.8855
ENSG00000078124.13	48	chr11:77015660-77015904	+	TE	0.13893	0.44374	-0.3048	0.826	K1	0.9881
ENSG00000215021.10	43	chr12:6967239-6967248	-	AA	0.94015	0.9212	0.018959	0.826	K8	2.9197
ENSG00000187778.14	45	chr12:49558643-49558729	-	TE	0.7056	0.33659	0.36901	0.826	K3	1.9825
ENSG00000122965.11	31	chr12:113823209-113823321	-	CE	0.99652	0.98238	0.01414	0.826	K2	1.1773
ENSG00000111665.12	8	chr12:6851010-6851221	-	RI	0.14933	0.08984	0.059491	0.826	K4	1.8667
ENSG00000169884.14	16	chr12:48967946-48968006	-	CE	0.71521	0.87559	-0.16039	0.826	K2	1.3035
ENSG00000072609.18	52	chr12:132848641-132848724	-	CE	0.98607	0.94719	0.038881	0.826	K4	2.3861
ENSG00000158023.10	25	chr12:121960585-121960758	+	CE	0.82585	0.66742	0.15843	0.826	K2	1.2091
ENSG00000111530.13	22	chr12:67304682-67304746	+	AD	0.99595	0.99168	0.0042697	0.826	K3	0.3625
ENSG00000120868.14	3	chr12:98645671-98645835	+	TS	0.74788	0.87454	-0.12666	0.826	K2	1.3183
ENSG00000139168.9	8	chr12:42325998-42326087	-	TS	0.060877	0.023986	0.03689	0.826	K3	1.3639
ENSG00000010626.15	33	chr12:6914072-6914194	+	TE	0.47342	0.21257	0.26085	0.826	K3	1.4954
ENSG00000167550.11	13	chr12:49065350-49065431	-	CE	0.98177	0.91541	0.066361	0.826	K0	0
ENSG00000111602.12	12	chr12:56430105-56430281	-	CE	0.94148	0.97928	-0.037799	0.826	K1	0.3861
ENSG00000047621.12	17	chr12:4518058-4518255	-	CE	0.94379	0.86956	0.074227	0.826	K2	1.105
ENSG00000182196.14	35	chr12:122982075-122982468	+	RI	0.039491	0.020918	0.018573	0.826	K3	1.0316
ENSG00000179630.11	8	chr13:43890114-43890274	+	CE	0.91805	0.71115	0.20689	0.826	K1	1
ENSG00000012963.15	1	chr14:93207241-93207242	+	TS	0.58769	0.3655	0.22219	0.826	K2	1.5844
ENSG00000070367.16	4	chr14:57268726-57268823	-	TS	0.0061722	0.040946	-0.034774	0.826	K3	1.4632
ENSG00000198752.11	42	chr14:102940325-102940726	-	TS	0.98223	0.93192	0.05031	0.826	K1	0.4775
ENSG00000100749.9	42	chr14:96832611-96833466	+	RI	0.042438	0.097987	-0.055549	0.826	K2	0.5829
ENSG00000119715.15	24	chr14:76500695-76500865	+	TE	0.21047	0.074939	0.13553	0.826	K2	1.033
ENSG00000092036.19	6	chr14:22957127-22957129	-	TS	0.39986	0.19515	0.20471	0.826	K4	2.3219
ENSG00000092036.19	31	chr14:22948014-22948033	-	AA	0.087306	0.1507	-0.063391	0.826	K5	2.6079
ENSG00000119681.12	31	chr14:74507973-74508095	-	CE	0.78812	0.89819	-0.11007	0.826	K1	0.684
ENSG00000092330.18	39	chr14:24239643-24239646	-	TE	0.26047	0.086491	0.17398	0.826	K2	1.492
ENSG00000100811.14	11	chr14:100275943-100276074	+	CE	0.024307	0.034615	-0.010308	0.826	K1	0.2096
ENSG00000131323.16	28	chr14:102906256-102911500	+	TE	0.35752	0.31032	0.047201	0.826	K2	1.93
ENSG00000020426.11	14	chr14:60811987-60812127	+	CE	0.99028	0.99635	-0.0060743	0.826	K4	0.5231
ENSG00000140395.9	35	chr15:78285340-78285724	-	AA	0.098934	0.062692	0.036242	0.826	K5	1.2845
ENSG00000064726.10	16	chr15:83017961-83018225	-	TE	0.43517	0.48428	-0.049104	0.826	K1	0.9995
ENSG00000249240.2	6	chr15:64861477-64861575	+	CE	0.60362	0.80662	-0.20299	0.826	K2	1.303
ENSG00000103647.13	15	chr15:68726078-68727751	+	TE	0.57679	0.81194	-0.23516	0.826	K2	1.3903
ENSG00000178802.18	10	chr15:74890077-74890089	+	TS	0.19706	0.71077	-0.51371	0.826	K4	2.8078
ENSG00000007545.16	35	chr16:1673881-1673988	+	TE	0.093377	0.31482	-0.22145	0.826	K1	0.9996
ENSG00000255277.3	5	chr16:14821511-14821626	-	CE	0.3167	0.50875	-0.19205	0.826	K2	1.3488
ENSG00000103351.13	23	chr16:3526412-3526484	+	CE	0.91679	0.85711	0.059679	0.826	K3	0.7025
ENSG00000184207.9	4	chr16:2212848-2213580	-	RI	0.98762	0.93491	0.052717	0.826	K1	0.5224
ENSG00000125107.19	79	chr16:58536968-58536988	-	AD	0.20932	0.16564	0.043677	0.826	K11	3.9132
ENSG00000159713.11	11	chr16:67389846-67390362	-	TE	0.1671	0.0252	0.1419	0.826	K2	0.961
ENSG00000176715.17	41	chr16:89150911-89151027	+	RI	0.19245	0.26412	-0.071668	0.826	K2	0.8666
ENSG00000167191.12	7	chr16:19884727-19884848	-	TS	0.073923	0.22012	-0.1462	0.826	K2	0.9185
ENSG00000197302.11	9	chr16:31713273-31713276	+	TS	0.029602	0.19141	-0.16181	0.826	K4	1.9015
ENSG00000090447.12	12	chr16:4261779-4261949	-	CE	0.95509	0.97656	-0.021472	0.826	K4	1.056
ENSG00000141696.13	13	chr17:41810863-41811034	-	CE	0.86656	0.93171	-0.065157	0.826	K4	2.9879
ENSG00000204323.5	7	chr17:75640791-75641400	+	TE	0.079427	0.62374	-0.54431	0.826	K1	0.0001
ENSG00000141564.15	18	chr17:80791450-80791509	+	CE	0.91657	0.83985	0.07672	0.826	K2	0.7277
ENSG00000189159.16	13	chr17:75148529-75148671	-	CE	0.99951	0.9982	0.0013153	0.826	K2	0.0557
ENSG00000108443.14	15	chr17:59926435-59926582	+	CE	0.98642	0.99433	-0.0079079	0.826	K5	0.909
ENSG00000212719.14	34	chr17:21532628-21533391	-	TE	0.0063346	0.00050868	0.0058259	0.826	K3	1.2132
ENSG00000141560.15	13	chr17:82720842-82720965	+	AD	0.042493	0.092516	-0.050024	0.826	K4	1.6533
ENSG00000198265.12	32	chr17:67167712-67167796	-	TE	0.17776	0.45967	-0.28191	0.826	K1	0.9999
ENSG00000010244.19	55	chr17:32380957-32381885	+	TE	0.26102	0.17395	0.087076	0.826	K3	1.5384
ENSG00000175711.9	5	chr17:83048786-83049035	-	RI	0.72992	0.91637	-0.18645	0.826	K2	1.1907
ENSG00000167695.15	5	chr17:732677-732769	+	TS	0.072467	0.20339	-0.13092	0.826	K3	1.5965
ENSG00000167695.15	16	chr17:742053-742596	+	RI	0.99109	0.9717	0.019388	0.826	K1	0.1774
ENSG00000068120.15	41	chr17:42566261-42566274	+	TE	0.23815	0.42531	-0.18716	0.826	K2	1.5405
ENSG00000108840.16	10	chr17:44110801-44110803	-	AA	0.52552	0.405	0.12052	0.826	K4	2.4888
ENSG00000153982.11	5	chr17:59220562-59220681	+	TS	0.051489	0.14719	-0.095705	0.826	K3	1.2088
ENSG00000141367.12	4	chr17:59619932-59619942	+	TS	0.18494	0.13214	0.052805	0.826	K3	1.4274
ENSG00000136492.10	64	chr17:61685215-61685218	-	TE	0.34968	0.50234	-0.15265	0.826	K2	1
ENSG00000168234.13	2	chr18:24014420-24014753	+	TS	0.54679	0.75674	-0.20995	0.826	K2	1.2494
ENSG00000166347.19	15	chr18:74253554-74253665	-	TE	0.20977	0.32053	-0.11076	0.826	K3	2.0837
ENSG00000101596.17	95	chr18:2796768-2796860	+	CE	0.01544	0.034324	-0.018884	0.826	K3	0.9442
ENSG00000141646.15	51	chr18:51079471-51079474	+	TE	0.1039	0.043358	0.060546	0.826	K4	2.5422
ENSG00000173482.17	45	chr18:8371760-8371810	+	CE	0.069198	0.21074	-0.14155	0.826	K2	1.1255
ENSG00000152223.16	67	chr18:45847621-45850706	-	TE	0.39469	0.33257	0.062121	0.826	K1	0.9695
ENSG00000071626.17	23	chr19:1430222-1430362	+	CE	0.99933	0.99276	0.0065703	0.826	K11	3.6245
ENSG00000104960.15	2	chr19:49850754-49850827	+	TS	0.7193	0.57732	0.14198	0.826	K2	1.1239
ENSG00000126456.16	29	chr19:49664553-49664586	-	AD	0.058742	0.13613	-0.077385	0.826	K6	3.9338
ENSG00000090924.15	11	chr19:39414992-39415168	+	AA	0.97321	0.90997	0.063233	0.826	K2	1.4834
ENSG00000257591.6	1	chr19:12156715-12156734	-	TS	0.90654	0.7166	0.18994	0.826	K1	0.988
ENSG00000072071.17	35	chr19:14152151-14152222	-	AA	0.23427	0.15504	0.079228	0.826	K2	1.3684
ENSG00000130758.8	13	chr19:40204634-40205120	+	RI	0.06106	0.12785	-0.066795	0.826	K4	2.0453
ENSG00000126934.15	42	chr19:4090339-4090340	-	TE	0.013918	0.00083813	0.01308	0.826	K3	1.6079
ENSG00000198521.12	2	chr19:21852030-21852030	-	TS	0.84283	0.68891	0.15392	0.826	K3	1.3654
ENSG00000153896.19	12	chr19:34766968-34767022	-	TE	0.39967	0.60968	-0.21	0.826	K1	0.9803
ENSG00000213020.10	6	chr19:52735019-52735034	-	TS	0.097917	0.23098	-0.13307	0.826	K4	2.5852
ENSG00000064547.14	27	chr19:19623655-19623667	-	TE	0.091238	0.0062924	0.084946	0.826	K2	0.8642
ENSG00000196756.14	17	chr20:38435347-38435348	-	TS	0.16173	0.049681	0.11205	0.826	K5	1.9499
ENSG00000101019.22	6	chr20:35411964-35411969	-	TS	0.0088875	0.091907	-0.08302	0.826	K4	2.5852
ENSG00000022277.13	9	chr20:56471614-56471669	+	CE	0.041495	0.060068	-0.018573	0.826	K5	0.5661
ENSG00000125814.17	2	chr20:23421415-23421472	-	TS	0.036815	0.11739	-0.080577	0.826	K2	0.3851
ENSG00000101310.17	42	chr20:18561123-18561415	+	TE	0.058971	0.043905	0.015066	0.826	K2	0.915
ENSG00000286406.1	7	chr22:11876104-11876132	+	CE	0.92217	0.78012	0.14205	0.826	K1	0.4856
ENSG00000198089.16	55	chr22:31606328-31606430	+	CE	0.88978	0.95302	-0.063241	0.826	K10	6.6702
ENSG00000133466.14	27	chr22:37180166-37180166	-	TE	0.092489	0.029209	0.063279	0.826	K2	0.3839
ENSG00000100379.18	17	chr22:37060823-37060922	+	CE	0.70374	0.63125	0.072495	0.826	K4	2.3097
ENSG00000100029.18	30	chr22:30580687-30580701	-	AA	0.98849	0.98207	0.006426	0.826	K4	1.7404
ENSG00000093000.19	7	chr22:45164282-45164296	+	TS	0.011722	0.0031703	0.0085519	0.826	K3	1.8306
ENSG00000100097.12	14	chr22:37678483-37678654	+	CE	0.85352	0.92504	-0.071519	0.826	K2	1.0226
ENSG00000100162.15	2	chr22:41947137-41947151	-	TS	0.78943	0.45717	0.33227	0.826	K2	0.9299
ENSG00000253352.10	27	chr22:30972048-30972172	+	CE	0.51962	0.43987	0.079753	0.826	K6	3.4735
ENSG00000205643.11	15	chr22:46244013-46244020	-	TE	0.079314	0.29448	-0.21517	0.826	K3	1.1804
ENSG00000184164.15	15	chr22:49922297-49922443	+	CE	0.046535	0.097833	-0.051297	0.826	K4	1.7341
ENSG00000128272.18	3	chr22:39520562-39520562	+	TS	0.022095	0.10126	-0.079163	0.826	K3	0
ENSG00000165288.11	11	chrX:80735988-80736088	-	CE	0.97065	0.91602	0.054626	0.826	K1	0.4263
ENSG00000177189.14	50	chrX:20154932-20154965	-	TE	0.37489	0.29925	0.075649	0.826	K4	2.233
ENSG00000101868.13	34	chrX:24739375-24739550	+	CE	0.95491	0.99292	-0.038011	0.826	K10	2.0122
ENSG00000102043.16	2	chrX:64359405-64359527	-	CE	0.94843	0.84649	0.10195	0.826	K1	0.5918
ENSG00000102316.17	9	chrX:54809722-54809808	+	CE	0.98021	0.99234	-0.012127	0.826	K4	1.3911
ENSG00000077721.17	17	chrX:119574982-119575374	+	RI	0.011686	0.02393	-0.012245	0.826	K4	0.5798
ENSG00000165240.22	9	chrX:77910739-77910739	+	TS	0.027777	0.15724	-0.12946	0.826	K5	2.5992
ENSG00000165240.22	73	chrX:78012879-78013112	+	CE	0.93043	0.84252	0.087919	0.826	K4	2.0269
ENSG00000102390.11	3	chrX:76173585-76173650	+	CE	0.95032	0.98247	-0.032149	0.826	K1	0.4
ENSG00000143106.13	17	chr1:109401850-109402090	-	TE	0.98055	0.98803	-0.0074799	0.825	K1	0.1552
ENSG00000122482.22	25	chr1:90915298-90915303	-	TE	0.0018912	0.039572	-0.037681	0.825	K3	2.0269
ENSG00000131584.19	18	chr1:1300509-1300692	-	CE	0.87254	0.97088	-0.098332	0.825	K3	1.4299
ENSG00000143515.20	41	chr1:154349460-154349841	+	TE	0.44612	0.48148	-0.035358	0.825	K2	0.9995
ENSG00000163867.17	25	chr1:35010598-35010757	-	RI	0.16016	0.30354	-0.14339	0.825	K1	0.8767
ENSG00000081985.14	38	chr1:67395764-67395835	+	TE	0.059309	0.0044857	0.054823	0.825	K4	1.0892
ENSG00000130940.15	17	chr1:10655649-10655813	-	CE	0.7534	0.86516	-0.11176	0.825	K3	1.1984
ENSG00000090020.11	4	chr1:27154362-27154598	-	TS	0.64012	0.58335	0.056769	0.825	K1	0.9862
ENSG00000159352.16	26	chr1:151266199-151266307	+	RI	0.015457	0.0071181	0.0083392	0.825	K8	3.6359
ENSG00000157193.18	61	chr1:53258466-53258471	-	AA	0.97708	0.82176	0.15532	0.825	K3	1.3009
ENSG00000183853.18	13	chr1:158089502-158089628	+	CE	0.9678	0.99064	-0.02284	0.825	K2	0.7433
ENSG00000234741.9	25	chr1:173865895-173865952	-	AA	0.049321	0.067555	-0.018233	0.825	K11	4.4251
ENSG00000162769.13	16	chr1:212894986-212895053	+	CE	0.98583	0.96165	0.024179	0.825	K2	0.5015
ENSG00000127483.19	27	chr1:20770930-20771073	-	CE	0.99699	0.94186	0.055122	0.825	K5	2.1231
ENSG00000160072.20	22	chr1:1490257-1490424	+	CE	0.98507	0.9963	-0.011231	0.825	K10	4.3005
ENSG00000077152.11	12	chr1:202333010-202333093	-	CE	0.99834	0.99345	0.0048842	0.825	K2	0.5815
ENSG00000143748.18	20	chr1:224313034-224313049	-	AD	0.040848	0.07732	-0.036472	0.825	K6	2.3878
ENSG00000020129.16	3	chr1:35557799-35557830	+	TS	0.35439	0.72059	-0.36619	0.825	K2	1.1725
ENSG00000143793.13	10	chr1:228102643-228102688	-	CE	0.96156	0.97876	-0.017208	0.825	K6	3.2652
ENSG00000143164.16	23	chr1:168019545-168019667	+	CE	0.040307	0.077944	-0.037637	0.825	K4	2.0873
ENSG00000184163.3	19	chr1:1242446-1242448	-	TE	0.080665	0.65402	-0.57335	0.825	K2	0
ENSG00000088280.20	37	chr1:23433425-23433532	-	CE	0.85942	0.93998	-0.080562	0.825	K3	1.5383
ENSG00000218739.10	4	chr2:37196505-37196507	+	TS	0.070421	0.24482	-0.17439	0.825	K3	1.5849
ENSG00000114982.19	47	chr2:96604858-96604863	-	AA	0.86145	0.90187	-0.040418	0.825	K8	3.532
ENSG00000170264.13	5	chr2:61853859-61854028	-	TS	0.058481	0.021368	0.037113	0.825	K3	1.583
ENSG00000068654.17	62	chr2:86026328-86027523	-	TE	0.68802	0.70286	-0.014844	0.825	K1	0.9056
ENSG00000115325.14	34	chr2:74557537-74557551	+	TE	0.77471	0.69029	0.084424	0.825	K3	1.1182
ENSG00000115234.11	3	chr2:27370617-27370619	+	TS	0.488	0.58588	-0.097886	0.825	K3	1.5413
ENSG00000213160.10	16	chr2:169749760-169749804	+	TE	0.58982	0.46409	0.12573	0.825	K3	1.5207
ENSG00000144381.18	46	chr2:197489248-197489729	-	RI	0.007432	0.01278	-0.005348	0.825	K4	0.3958
ENSG00000173744.18	4	chr2:227472372-227472588	+	TS	0.19972	0.067463	0.13226	0.825	K2	1.1936
ENSG00000114999.8	2	chr2:112482199-112482501	+	TS	0.074305	0.325	-0.2507	0.825	K1	0.9645
ENSG00000222041.12	32	chr2:87480223-87480362	+	CE	0.16556	0.21498	-0.04942	0.825	K6	2.9388
ENSG00000223960.8	13	chr2:178413969-178413971	+	TS	0.14367	0.088504	0.055162	0.825	K5	2.2721
ENSG00000179921.15	6	chr2:218262680-218263848	+	TE	0.070344	0.61538	-0.54504	0.825	K2	0
ENSG00000065548.18	15	chr2:186502496-186502552	+	CE	0.99919	0.99606	0.0031334	0.825	K2	0.2575
ENSG00000183671.13	18	chr2:206175316-206176179	-	TE	0.71733	0.49948	0.21786	0.825	K3	1.3088
ENSG00000197223.12	6	chr2:68062958-68062982	-	TS	0.97284	0.87665	0.096183	0.825	K3	0
ENSG00000143952.20	4	chr2:63981852-63981887	-	AA	0.41304	0.30435	0.10869	0.825	K3	1.7153
ENSG00000124356.17	89	chr2:73873637-73873645	+	TE	0.14664	0.44267	-0.29602	0.825	K4	1.9545
ENSG00000153250.21	27	chr2:160282257-160282304	-	CE	0.27627	0.37342	-0.097155	0.825	K3	1.5792
ENSG00000135931.19	38	chr2:231239943-231240041	+	CE	0.78029	0.85591	-0.075613	0.825	K4	1.7364
ENSG00000061676.15	46	chr2:182924877-182925656	-	TE	0.42973	0.50035	-0.070618	0.825	K2	1.0455
ENSG00000156990.14	21	chr3:9841698-9841735	-	TE	0.26675	0.1526	0.11415	0.825	K3	1.2208
ENSG00000226435.11	7	chr3:198076998-198077012	-	AA	0.64805	0.81632	-0.16826	0.825	K2	1.5145
ENSG00000172046.20	18	chr3:49116721-49116726	-	AD	0.12903	0.085119	0.043909	0.825	K10	5.4968
ENSG00000114405.11	16	chr3:62333647-62336213	+	TE	0.047043	0.029981	0.017062	0.825	K1	0.3147
ENSG00000151576.10	41	chr3:114086254-114086486	+	TE	0.033975	0.058629	-0.024654	0.825	K3	1.5286
ENSG00000156983.17	2	chr3:9731735-9731744	+	TS	0.31356	0.18526	0.1283	0.825	K4	1.364
ENSG00000169379.17	5	chr3:93980155-93980159	+	TS	0.076076	0.018856	0.05722	0.825	K4	1.0829
ENSG00000114388.14	16	chr3:50349933-50350022	-	CE	0.94527	0.98415	-0.038878	0.825	K8	5.6035
ENSG00000058056.10	12	chr3:179690244-179690301	+	CE	0.85233	0.69367	0.15866	0.825	K6	3.108
ENSG00000160796.18	71	chr3:47006263-47006332	+	RI	0.46968	0.18952	0.28016	0.825	K4	2.7427
ENSG00000129071.10	7	chr3:129439730-129439927	-	TS	0.027675	0.12184	-0.094167	0.825	K3	2.0434
ENSG00000184220.12	8	chr3:100039775-100041396	+	AL	0.0027925	0.0071861	-0.0043937	0.825	K4	0.3271
ENSG00000150627.16	18	chr4:176137520-176137611	+	CE	0.96217	0.85723	0.10494	0.825	K1	0.6501
ENSG00000163138.19	22	chr4:20700748-20700787	+	AD	0.568	0.70333	-0.13533	0.825	K7	4.0389
ENSG00000164032.12	7	chr4:99950168-99950247	-	AD	0.98407	0.99892	-0.014849	0.825	K3	0.3386
ENSG00000081041.9	8	chr4:74097676-74097771	-	TE	0.9081	0.37288	0.53522	0.825	K1	0.1172
ENSG00000145431.11	29	chr4:156761614-156762802	-	TE	0.12866	0.19221	-0.063551	0.825	K3	1.4674
ENSG00000198189.11	16	chr4:87337212-87337274	-	TE	0.2934	0.14745	0.14595	0.825	K3	1.9806
ENSG00000109133.13	12	chr4:41943747-41943814	+	CE	0.9982	0.98779	0.010408	0.825	K1	0.18
ENSG00000250412.1	2	chr4:119344158-119344264	+	CE	0.89212	0.78561	0.10651	0.825	K1	0.8174
ENSG00000197948.11	6	chr5:141649887-141649954	-	CE	0.67285	0.87572	-0.20287	0.825	K3	2.0262
ENSG00000153044.10	4	chr5:69189646-69189741	+	TS	0.016253	0.03296	-0.016707	0.825	K3	0.5698
ENSG00000172262.12	19	chr5:43121508-43121528	+	AF	0.57585	0.24858	0.32727	0.825	K5	2.9727
ENSG00000172262.12	58	chr5:43176323-43176324	+	TE	0.0033234	0.059125	-0.055801	0.825	K3	1.2711
ENSG00000094880.11	27	chr5:138189753-138189827	-	RI	0.0054068	0.028759	-0.023352	0.825	K1	0.3096
ENSG00000131504.18	1	chr5:141619001-141619055	-	TS	0.84606	0.88555	-0.039487	0.825	K2	0.6678
ENSG00000169228.14	11	chr5:177303321-177303406	-	RI	0.87607	0.7955	0.080566	0.825	K2	0.9822
ENSG00000038382.21	3	chr5:14143837-14143882	+	TS	0.33443	0.25237	0.082059	0.825	K2	1.4253
ENSG00000164180.14	14	chr5:88250651-88251037	-	AF	0.018948	0.073044	-0.054096	0.825	K5	2.6165
ENSG00000145730.21	71	chr5:103029245-103029267	+	TE	0.016713	0.0010549	0.015658	0.825	K4	2.306
ENSG00000113580.15	12	chr5:143403687-143403689	-	TS	0.53548	0.30938	0.22609	0.825	K2	0.9999
ENSG00000113013.16	30	chr5:138561580-138561789	-	CE	0.99956	0.99675	0.0028132	0.825	K8	1.4125
ENSG00000051596.10	25	chr5:175959531-175959590	-	TE	0.52525	0.43201	0.093233	0.825	K2	1.4941
ENSG00000135297.17	63	chr6:73498911-73499057	+	CE	0.0087499	0.027921	-0.019171	0.825	K3	1.0644
ENSG00000111907.21	24	chr6:125257098-125257158	+	CE	0.26693	0.21441	0.052519	0.825	K4	1.7213
ENSG00000026297.17	21	chr6:166952549-166953580	-	TS	0.86052	0.70649	0.15403	0.825	K1	0.9699
ENSG00000112576.13	40	chr6:41934985-41935434	-	TE	0.021037	0.0013169	0.01972	0.825	K3	2.2086
ENSG00000021355.13	14	chr6:2833512-2833699	-	TE	0.77531	0.71777	0.057543	0.825	K1	0.8785
ENSG00000198563.14	59	chr6:31530219-31530225	-	TE	0.0098135	0.028236	-0.018423	0.825	K2	0.8758
ENSG00000112159.12	22	chr6:89754083-89754230	-	CE	0.99368	0.97984	0.013839	0.825	K4	0.8032
ENSG00000112033.14	6	chr6:35420127-35420281	+	CE	0.6502	0.8282	-0.17799	0.825	K3	1.7825
ENSG00000130340.17	58	chr6:157944508-157944514	+	TE	0.23957	0.12574	0.11383	0.825	K3	1.5939
ENSG00000160813.7	8	chr7:100435768-100435847	-	RI	0.24565	0.17398	0.071669	0.825	K2	1.5689
ENSG00000230487.9	9	chr7:1570280-1570533	+	AD	0.42001	0.62234	-0.20233	0.825	K1	0.994
ENSG00000128604.20	30	chr7:128947023-128947056	+	CE	0.63395	0.84094	-0.20699	0.825	K3	2.2633
ENSG00000164815.11	17	chr7:104183943-104184033	-	CE	0.98248	0.99202	-0.0095383	0.825	K6	0.74
ENSG00000198839.10	22	chr7:112342561-112343023	+	TE	0.79375	0.84533	-0.05158	0.825	K2	0.8133
ENSG00000105854.13	14	chr7:95424515-95424585	-	CE	0.99125	0.97178	0.019473	0.825	K2	1.0069
ENSG00000232956.10	23	chr7:44983323-44983821	-	RI	0.052871	0.071539	-0.018669	0.825	K1	0.3936
ENSG00000133606.11	39	chr7:140455790-140455856	-	AD	0.98753	0.97545	0.012085	0.825	K5	0.6771
ENSG00000121716.21	30	chr7:100358899-100358932	+	AA	0.80501	0.9014	-0.096387	0.825	K8	4.4478
ENSG00000166526.18	27	chr7:100072080-100072170	-	TE	0.50844	0.43988	0.068562	0.825	K3	2.0411
ENSG00000226824.8	11	chr7:66668764-66668913	+	CE	0.70729	0.84733	-0.14004	0.825	K3	2.6504
ENSG00000106070.20	1	chr7:50793438-50793462	-	TS	0.43917	0.79968	-0.3605	0.825	K3	1.0692
ENSG00000106070.20	51	chr7:50616210-50616347	-	CE	0.91314	0.82179	0.091356	0.825	K3	1.0666
ENSG00000147548.17	31	chr8:38299444-38299590	-	CE	0.83621	0.91301	-0.076799	0.825	K3	1.4378
ENSG00000160957.15	31	chr8:144513218-144513415	-	AD	0.93156	0.8986	0.032958	0.825	K6	3.5335
ENSG00000245910.9	9	chr8:66922386-66922392	-	AA	0.8579	0.80527	0.052632	0.825	K4	2.1604
ENSG00000197858.11	18	chr8:144083517-144083713	+	RI	0.25023	0.14518	0.10506	0.825	K8	4.1428
ENSG00000251396.8	21	chr8:60404679-60405249	-	TE	0.76614	0.45088	0.31527	0.825	K3	1.3988
ENSG00000155096.15	25	chr8:102834666-102834747	-	CE	0.9949	0.98543	0.0094677	0.825	K3	0.4552
ENSG00000250571.7	24	chr8:143276171-143276181	+	TE	0.079261	0.003892	0.075369	0.825	K2	0.7706
ENSG00000079459.13	50	chr8:11838840-11838840	+	TE	0.15097	0.20102	-0.050048	0.825	K4	1.9467
ENSG00000228948.2	2	chr9:105850025-105850603	+	TS	0.27009	0.12436	0.14573	0.825	K1	0.7571
ENSG00000106829.20	11	chr9:79572745-79572835	+	TS	0.040642	0.011061	0.029581	0.825	K4	2.102
ENSG00000160323.19	11	chr9:133428634-133428771	+	CE	0.72052	0.87897	-0.15845	0.825	K8	5.4378
ENSG00000147854.17	30	chr9:6493933-6495584	+	RI	0.37046	0.43744	-0.066978	0.825	K1	1
ENSG00000173258.13	8	chr9:111534261-111534353	+	CE	0.81509	0.92446	-0.10937	0.825	K4	1.6219
ENSG00000196739.15	67	chr9:114304608-114304673	+	CE	0.87351	0.71889	0.15462	0.825	K1	0.971
ENSG00000148218.16	8	chr9:113393631-113393634	-	AA	0.75759	0.91623	-0.15864	0.825	K4	2.2861
ENSG00000070061.16	43	chr9:108901628-108901681	-	CE	0.98114	0.9948	-0.013659	0.825	K10	2.786
ENSG00000126883.19	50	chr9:131163870-131163955	+	CE	0.9653	0.99754	-0.032238	0.825	K9	3.7348
ENSG00000224914.4	16	chr10:87357302-87357882	+	TE	0.9603	0.99766	-0.037364	0.825	K2	0.5014
ENSG00000107862.7	88	chr10:102368819-102368832	+	CE	0.89986	0.95548	-0.055627	0.825	K6	1.2271
ENSG00000148814.18	34	chr10:132366615-132366677	+	CE	0.16342	0.30936	-0.14594	0.825	K3	1.8981
ENSG00000254536.2	17	chr10:133401529-133401590	+	CE	0.89762	0.96027	-0.062642	0.825	K4	1.1912
ENSG00000165868.16	13	chr10:116833374-116834934	-	RI	0.21376	0.4236	-0.20985	0.825	K2	1.3953
ENSG00000065621.15	8	chr10:104279370-104279471	+	CE	0.57908	0.77182	-0.19273	0.825	K2	1.371
ENSG00000151474.23	53	chr10:13663453-13663509	-	CE	0.57171	0.85148	-0.27977	0.825	K1	0.998
ENSG00000151474.23	63	chr10:13643706-13646271	-	TE	0.83546	0.66582	0.16964	0.825	K2	0.9991
ENSG00000151150.22	74	chr10:60069978-60070283	-	TS	0.27454	0.55802	-0.28348	0.825	K2	1.5515
ENSG00000154134.15	42	chr11:124877563-124877658	+	CE	0.98338	0.94999	0.033389	0.825	K9	5.0847
ENSG00000142186.18	4	chr11:65525112-65525120	+	TS	0.015176	0.083533	-0.068357	0.825	K3	1.4972
ENSG00000166333.14	4	chr11:6603773-6603773	+	TS	0.25741	0.10132	0.15609	0.825	K4	2.5852
ENSG00000177963.15	8	chr11:209175-209258	+	AA	0.063043	0.10132	-0.038282	0.825	K3	1.1058
ENSG00000110318.15	10	chr11:101956868-101956943	+	CE	0.61907	0.77188	-0.15281	0.825	K3	1.7157
ENSG00000168014.18	48	chr11:74103131-74103625	-	CE	0.89741	0.95888	-0.061474	0.825	K8	2.8241
ENSG00000214063.12	24	chr11:865513-865614	+	CE	0.95037	0.98463	-0.03426	0.825	K3	2.0104
ENSG00000052841.15	37	chr11:43446545-43446719	+	TE	0.068673	0.096808	-0.028134	0.825	K1	0.5302
ENSG00000172663.9	6	chr11:67469237-67469239	-	TS	0.10691	0.033213	0.073695	0.825	K4	1.3895
ENSG00000110497.15	8	chr11:46591125-46591364	-	TS	0.64901	0.82616	-0.17716	0.825	K1	0.8964
ENSG00000162105.21	60	chr11:70469435-70472818	-	TE	0.26206	0.45965	-0.19759	0.825	K3	1.8542
ENSG00000149483.13	30	chr11:61367923-61367998	+	CE	0.9793	0.99305	-0.013753	0.825	K6	2.4795
ENSG00000026508.21	32	chr11:35196746-35196874	+	CE	0.002134	0.0094883	-0.0073543	0.825	K5	1.3692
ENSG00000026508.21	94	chr11:35230028-35232402	+	TE	0.049638	0.043566	0.0060717	0.825	K4	1.9134
ENSG00000184937.16	37	chr11:32389092-32389179	-	TE	0.042638	0.0025336	0.040104	0.825	K4	2.1127
ENSG00000110713.17	75	chr11:3675799-3675877	-	TE	0.046881	0.030476	0.016406	0.825	K3	1.532
ENSG00000134532.19	62	chr12:23534034-23534047	-	TE	0.3429	0.1263	0.2166	0.825	K3	1.9564
ENSG00000176915.15	30	chr12:132730271-132730689	-	RI	0.066176	0.088107	-0.021931	0.825	K5	1.8176
ENSG00000135454.14	3	chr12:57633202-57633202	-	TS	0.12603	0.047542	0.078488	0.825	K3	1.3707
ENSG00000072609.18	26	chr12:132869799-132869834	-	AA	0.26621	0.17105	0.09516	0.825	K4	1.9562
ENSG00000072041.18	69	chr12:84864717-84864849	-	RI	0.098951	0.21969	-0.12074	0.825	K3	0.9402
ENSG00000110911.17	86	chr12:50979809-50979819	-	TE	0.31658	0.80344	-0.48686	0.825	K2	0.9877
ENSG00000088986.11	1	chr12:120469850-120469856	+	TS	0.46574	0.9143	-0.44856	0.825	K2	0.8081
ENSG00000110880.11	35	chr12:108648967-108649020	-	AA	0.99693	0.90621	0.090715	0.825	K4	1.6969
ENSG00000174437.18	44	chr12:110350374-110351057	+	TE	0.028764	0.00286	0.025905	0.825	K2	1.307
ENSG00000067182.8	20	chr12:6333148-6333366	-	RI	0.11294	0.070945	0.041992	0.825	K1	0.5787
ENSG00000166986.15	20	chr12:57489346-57489423	+	RI	0.037618	0.01645	0.021168	0.825	K5	0.9269
ENSG00000004700.16	2	chr12:21501656-21501663	-	TS	0.297	0.020201	0.2768	0.825	K3	0.9499
ENSG00000284634.1	29	chr12:9656568-9656649	+	CE	0.82874	0.70555	0.12319	0.825	K1	0.8422
ENSG00000176383.9	9	chr12:122206318-122206729	+	AA	0.87665	0.72151	0.15513	0.825	K1	0.7496
ENSG00000155957.19	26	chr12:66138106-66138166	-	TE	0.18123	0.0011482	0.18009	0.825	K4	1.7635
ENSG00000166598.16	34	chr12:103937695-103937708	+	AA	0.99301	0.98985	0.0031555	0.825	K6	0.3316
ENSG00000179104.9	19	chr12:83132210-83134302	+	TE	0.26043	0.35551	-0.095078	0.825	K2	1.2383
ENSG00000065150.21	65	chr13:98002592-98002683	+	RI	0.013427	0.025252	-0.011825	0.825	K1	0.2052
ENSG00000130177.16	29	chr13:114264212-114264261	+	AF	0.0085391	0.030222	-0.021683	0.825	K3	0.5576
ENSG00000139998.16	28	chr14:64945827-64945827	-	TE	0.0020156	0.079837	-0.077821	0.825	K3	1.5575
ENSG00000126787.13	9	chr14:55182370-55182432	-	CE	0.99497	0.98604	0.0089287	0.825	K2	0.1364
ENSG00000176153.13	7	chr14:64939508-64939838	-	TE	0.31692	0.07884	0.23808	0.825	K2	1.2699
ENSG00000196663.16	8	chr14:102424979-102425010	+	AA	0.96825	0.87206	0.096192	0.825	K1	0.799
ENSG00000150527.18	63	chr14:39350691-39350694	+	TE	0.00711	0.07047	-0.06336	0.825	K3	0.951
ENSG00000211448.14	25	chr14:80202618-80202818	-	TE	0.10871	0.38406	-0.27535	0.825	K3	1.4814
ENSG00000215256.5	33	chr14:23938762-23938776	-	TE	0.0025871	0.03775	-0.035163	0.825	K4	1.678
ENSG00000182809.11	30	chr14:105480125-105480152	+	TE	0.0038796	0.15476	-0.15088	0.825	K3	1.5274
ENSG00000166794.6	11	chr15:64160194-64160197	-	AA	0.98719	0.9918	-0.0046061	0.825	K3	0.1253
ENSG00000103653.17	30	chr15:74800506-74800680	+	RI	0.060173	0.037873	0.0223	0.825	K3	0.8975
ENSG00000185596.16	28	chr15:101976529-101976543	+	TE	0.93044	0.99704	-0.066592	0.825	K2	0.7275
ENSG00000247240.9	13	chr15:74462032-74462098	+	AD	0.70548	0.81558	-0.11009	0.825	K3	2.0178
ENSG00000140525.20	45	chr15:89273377-89273469	+	CE	0.91684	0.75122	0.16562	0.825	K11	3.7794
ENSG00000137804.14	38	chr15:41380748-41381021	+	TE	0.70366	0.80485	-0.10119	0.825	K3	1.2551
ENSG00000129028.9	6	chr15:70881342-70882299	-	TE	0.6679	0.77443	-0.10653	0.825	K1	0.9607
ENSG00000140575.13	75	chr15:90500372-90500854	+	TE	0.27309	0.20522	0.067873	0.825	K3	2.2735
ENSG00000205918.9	16	chr16:2616121-2616452	-	TE	0.72912	0.8541	-0.12498	0.825	K1	0.9599
ENSG00000131165.16	14	chr16:89656633-89656734	-	CE	0.035132	0.016687	0.018444	0.825	K3	1.0495
ENSG00000140830.9	10	chr16:72086397-72086714	-	TE	0.18637	0.35713	-0.17076	0.825	K2	1.5339
ENSG00000167371.21	41	chr16:29814010-29814332	+	RI	0.81086	0.60782	0.20304	0.825	K1	0.9986
ENSG00000187555.16	69	chr16:8895045-8895058	-	TE	0.14364	0.15724	-0.013593	0.825	K2	0.6326
ENSG00000133393.13	22	chr16:15865719-15865720	-	TE	0.049449	0.025857	0.023592	0.825	K3	1.0936
ENSG00000161996.19	65	chr16:662332-662672	+	RI	0.60262	0.38633	0.21629	0.825	K4	2.6835
ENSG00000176715.17	45	chr16:89154090-89154540	+	TE	0.0029068	0.051562	-0.048655	0.825	K3	0.9738
ENSG00000090565.17	3	chr16:461404-461497	+	CE	0.99082	0.97408	0.016745	0.825	K3	0.9816
ENSG00000166822.13	10	chr16:75451669-75451737	-	AD	0.69503	0.80535	-0.11032	0.825	K4	1.9272
ENSG00000102897.10	21	chr16:20924000-20924116	+	TE	0.001498	0.01914	-0.017642	0.825	K3	1.5136
ENSG00000122299.12	3	chr16:11797230-11797232	-	TS	0.10873	0.27625	-0.16751	0.825	K2	1.1736
ENSG00000261804.3	8	chr16:53384174-53384745	+	TE	0.082726	0.39485	-0.31212	0.825	K1	0.8608
ENSG00000261804.3	9	chr16:53384746-53385142	+	TE	0.91632	0.60645	0.30986	0.825	K1	0.8608
ENSG00000153774.9	25	chr16:75305024-75305182	-	CE	0.98686	0.99659	-0.0097265	0.825	K4	0.8525
ENSG00000186594.15	36	chr17:1711507-1711518	-	TE	0.0075546	0.036293	-0.028739	0.825	K4	1.6592
ENSG00000186594.15	38	chr17:1711503-1711503	-	TE	0.0075857	0.03822	-0.030635	0.825	K4	1.6592
ENSG00000141556.22	8	chr17:82752065-82752067	+	TS	0.0059115	0.076882	-0.070971	0.825	K4	2.1531
ENSG00000168610.16	19	chr17:42388279-42388373	-	TS	0.014755	0.04689	-0.032134	0.825	K5	2.174
ENSG00000040531.16	31	chr17:3660351-3660616	+	RI	0.92778	0.87061	0.057172	0.825	K1	0.5747
ENSG00000132361.18	56	chr17:2689386-2689386	-	TE	0.1164	0.19684	-0.080447	0.825	K2	1.4838
ENSG00000266074.10	22	chr17:81452723-81452851	+	CE	0.87283	0.95392	-0.081086	0.825	K1	0.693
ENSG00000121060.19	18	chr17:56895926-56895952	-	CE	0.99137	0.97712	0.014256	0.825	K3	1.0398
ENSG00000262879.6	9	chr17:47081920-47082350	-	AL	0.19224	0.076192	0.11605	0.825	K3	1.8104
ENSG00000267123.7	12	chr17:78632056-78632057	-	TS	0.55221	0.19626	0.35595	0.825	K5	3.3219
ENSG00000196689.13	15	chr17:3588932-3588964	-	CE	0.2232	0.091497	0.1317	0.825	K2	1.0622
ENSG00000167695.15	4	chr17:732596-732676	+	TS	0.11072	0.27643	-0.16571	0.825	K3	1.5965
ENSG00000187531.14	11	chr17:81917830-81917967	-	CE	0.93014	0.97969	-0.049553	0.825	K5	3.1606
ENSG00000167900.12	15	chr17:78174951-78175049	-	RI	0.21129	0.12254	0.08875	0.825	K3	1.4651
ENSG00000174231.17	69	chr17:1651789-1651980	-	RI	0.0068859	0.018257	-0.011371	0.825	K1	0.1699
ENSG00000133250.14	27	chr19:8509678-8510579	-	TE	0.39585	0.16949	0.22636	0.825	K1	0.9821
ENSG00000161558.11	13	chr19:48360072-48360176	-	CE	0.37296	0.57892	-0.20596	0.825	K3	1.8278
ENSG00000179262.10	21	chr19:12949499-12949576	+	AL	0.0032527	0.0092849	-0.0060321	0.825	K2	0.1267
ENSG00000104885.19	9	chr19:2191084-2191240	+	CE	0.90437	0.95203	-0.047655	0.825	K5	1.7397
ENSG00000065989.16	31	chr19:10467366-10467366	+	TE	0.34741	0.32422	0.023199	0.825	K3	1.4006
ENSG00000142556.19	12	chr19:52013324-52017000	-	TE	0.35714	0.60862	-0.25148	0.825	K1	0.9947
ENSG00000268655.2	6	chr19:49018247-49018340	-	TE	0.027679	0.63881	-0.61113	0.825	K1	0.1962
ENSG00000182310.15	20	chr19:51703336-51703337	+	AD	0.45793	0.18419	0.27374	0.825	K1	1
ENSG00000062370.17	15	chr19:44326555-44326942	-	TE	0.19991	0.15855	0.041355	0.825	K3	1.7406
ENSG00000160633.13	11	chr19:5645337-5645399	+	CE	0.95911	0.99744	-0.038332	0.825	K9	1.5312
ENSG00000011132.12	7	chr19:3759561-3759600	-	CE	0.93864	0.97558	-0.03694	0.825	K2	1.1359
ENSG00000167384.11	24	chr19:44474428-44474442	-	TE	0.02974	0.0014754	0.028265	0.825	K3	2.021
ENSG00000130818.12	8	chr19:9535188-9535279	-	CE	0.79564	0.87211	-0.076466	0.825	K2	1.0567
ENSG00000142303.14	39	chr19:8589452-8589574	-	CE	0.7343	0.91966	-0.18536	0.825	K2	1.4902
ENSG00000161249.21	69	chr19:35502136-35502183	-	CE	0.94065	0.81993	0.12072	0.825	K6	3.4485
ENSG00000087076.9	15	chr19:48813024-48813108	-	TE	0.01363	0.077245	-0.063615	0.825	K2	0.652
ENSG00000065000.19	3	chr19:2151558-2151566	-	TS	0.99683	0.96021	0.036614	0.825	K1	0.4972
ENSG00000042753.12	21	chr19:46838158-46838166	-	TE	0.00072779	0.002454	-0.0017262	0.825	K3	0.3739
ENSG00000198900.7	22	chr20:41104102-41104453	+	AF	0.0017844	0.0044762	-0.0026918	0.825	K1	0.0337
ENSG00000124207.17	10	chr20:49072568-49072697	+	CE	0.99926	0.99682	0.0024358	0.825	K9	0.6305
ENSG00000088930.8	5	chr20:21330481-21330539	+	CE	0.99881	0.98849	0.010328	0.825	K1	0.1954
ENSG00000238197.7	2	chr21:32728097-32728097	+	TS	0.29385	0.058775	0.23508	0.825	K4	1.7512
ENSG00000241837.7	25	chr21:33906726-33906727	-	AD	0.0087816	0.014577	-0.0057957	0.825	K4	0.5054
ENSG00000100316.16	42	chr22:39312887-39312984	-	TE	0.92415	0.94623	-0.022078	0.825	K2	0.4433
ENSG00000274602.5	8	chr22:18548670-18548770	-	TS	0.29245	0.43978	-0.14733	0.825	K1	0.9937
ENSG00000128271.22	27	chr22:24440583-24441173	+	TE	0.29285	0.5493	-0.25645	0.825	K2	1.4578
ENSG00000100023.20	41	chr22:21685683-21685726	+	AD	0.07781	0.028867	0.048943	0.825	K4	1.2571
ENSG00000182944.18	53	chr22:29299195-29299233	+	AA	0.10243	0.08784	0.014586	0.825	K4	0.7447
ENSG00000182541.18	30	chr22:31278297-31278586	+	TE	0.013246	0.0013853	0.011861	0.825	K2	1.0188
ENSG00000180879.14	14	chrX:153795663-153795861	+	CE	0.051399	0.074535	-0.023136	0.825	K3	0.5824
ENSG00000102225.17	56	chrX:47228706-47228730	+	AA	0.044049	0.025315	0.018733	0.825	K1	0.3061
ENSG00000177189.14	42	chrX:20164899-20164961	-	CE	0.97946	0.99571	-0.016247	0.825	K3	0.3706
ENSG00000169057.24	25	chrX:154058399-154058522	-	CE	0.048281	0.09405	-0.04577	0.825	K5	1.8108
ENSG00000215301.11	127	chrX:41350255-41350255	+	TE	0.029051	0.035017	-0.0059656	0.825	K5	2.645
ENSG00000235703.7	44	chrX:150016334-150016336	+	AA	0.88258	0.74413	0.13844	0.825	K2	1.371
ENSG00000235437.9	30	chrX:63426892-63426996	-	TE	0.56759	0.74302	-0.17543	0.825	K4	0.9598
ENSG00000071553.18	41	chrX:154435682-154436508	+	TE	0.25682	0.44826	-0.19144	0.825	K2	1.304
ENSG00000117262.19	11	chr1:145616234-145616293	+	CE	0.95653	0.88125	0.075288	0.824	K3	0.8704
ENSG00000220785.8	11	chr1:32241653-32241657	-	TS	0.013869	0.066431	-0.052563	0.824	K5	1.0685
ENSG00000220785.8	22	chr1:32241606-32241617	-	TS	0.014364	0.066011	-0.051647	0.824	K5	1.0685
ENSG00000066136.21	2	chr1:40691686-40691688	+	TS	0.81297	0.7112	0.10177	0.824	K3	1.4544
ENSG00000177888.8	14	chr1:197153682-197158441	-	TE	0.81088	0.86239	-0.051513	0.824	K1	0.8057
ENSG00000162591.16	9	chr1:3515402-3515527	-	CE	0.61152	0.87265	-0.26113	0.824	K3	2.5412
ENSG00000143811.20	2	chr1:225924044-225924250	-	TS	0.43932	0.52235	-0.083035	0.824	K1	0.9999
ENSG00000159658.15	5	chr1:46718662-46719114	-	TS	0.0031043	0.053253	-0.050148	0.824	K3	1.8652
ENSG00000198198.17	33	chr1:43425474-43425642	+	CE	0.96518	0.92394	0.041247	0.824	K9	6.4011
ENSG00000287516.1	37	chr1:241450483-241450593	+	TE	0.47209	0.88104	-0.40895	0.824	K2	0.5517
ENSG00000135749.19	78	chr1:232984478-232985510	-	RI	0.85421	0.59563	0.25857	0.824	K2	1.4288
ENSG00000050628.21	1	chr1:71047809-71047816	-	TS	0.85136	0.38127	0.47008	0.824	K2	0
ENSG00000240038.7	20	chr1:103577490-103577608	+	CE	0.8616	0.95143	-0.089829	0.824	K2	1.0273
ENSG00000142892.15	5	chr1:77206640-77206731	-	CE	0.97193	0.92477	0.047159	0.824	K5	1.2096
ENSG00000162614.19	6	chr1:77917960-77918038	+	CE	0.99083	0.96154	0.029283	0.824	K2	0.741
ENSG00000162910.19	51	chr1:228106687-228106918	-	TE	0.71304	0.88451	-0.17147	0.824	K2	1.2215
ENSG00000142599.19	24	chr1:8508627-8508675	-	CE	0.98675	0.91478	0.071973	0.824	K6	3.5383
ENSG00000158850.15	14	chr1:161176580-161176612	-	RI	0.04217	0.12461	-0.08244	0.824	K2	1.4405
ENSG00000143845.15	27	chr1:204131962-204132256	-	TE	0.52823	0.42053	0.10771	0.824	K2	0.997
ENSG00000232995.7	4	chr1:163321742-163321752	-	TS	0.056669	0.13661	-0.079941	0.824	K3	1.845
ENSG00000058673.17	49	chr1:203854119-203854124	+	TE	0.18294	0.12252	0.060417	0.824	K3	1.7411
ENSG00000137996.13	20	chr1:100291772-100292769	+	TE	0.29393	0.25646	0.037466	0.824	K1	0.9057
ENSG00000066557.6	12	chr1:70152433-70152543	-	CE	0.99153	0.96681	0.024724	0.824	K1	0.296
ENSG00000135744.9	24	chr1:230692533-230694439	-	TE	0.35524	0.19448	0.16075	0.824	K2	1.1988
ENSG00000219481.11	1	chr1:16613535-16613562	-	TS	0.70646	0.52717	0.17928	0.824	K2	1.4891
ENSG00000162777.17	29	chr1:111185969-111187173	-	TE	0.57591	0.73625	-0.16034	0.824	K1	0.9736
ENSG00000188157.15	52	chr1:1054824-1056112	+	TE	0.69489	0.89956	-0.20467	0.824	K1	0.9996
ENSG00000160818.17	21	chr1:156597800-156597885	-	CE	0.63223	0.81678	-0.18454	0.824	K1	0.9834
ENSG00000085978.22	53	chr2:233295670-233295674	+	TE	0.11289	0.0025435	0.11035	0.824	K2	1.5832
ENSG00000176946.13	5	chr2:241606314-241606473	-	CE	0.99696	0.99093	0.0060354	0.824	K4	0.5518
ENSG00000138081.22	51	chr2:47808195-47808247	-	CE	0.77128	0.88131	-0.11002	0.824	K2	1.532
ENSG00000144504.16	2	chr2:240569036-240569177	-	TS	0.6198	0.34604	0.27376	0.824	K1	0.9285
ENSG00000079246.16	41	chr2:216205423-216205423	+	TE	0.87932	0.86595	0.013377	0.824	K2	0.6835
ENSG00000172554.12	13	chr2:1163563-1163725	+	AF	0.13221	0.32163	-0.18941	0.824	K3	2.9241
ENSG00000231584.9	3	chr2:96010535-96010542	+	TS	0.078023	0.23566	-0.15763	0.824	K5	1.5634
ENSG00000119812.20	18	chr2:33587240-33587320	-	CE	0.9979	0.99135	0.0065502	0.824	K1	0.1111
ENSG00000135929.9	3	chr2:218782153-218782173	+	TS	0.55328	0.23965	0.31363	0.824	K2	0.9786
ENSG00000082898.19	90	chr2:61492197-61492198	-	AA	0.99586	0.99872	-0.0028674	0.824	K11	0.7079
ENSG00000204406.14	51	chr2:148462582-148462684	+	CE	0.94565	0.84919	0.096454	0.824	K1	0.6501
ENSG00000115289.14	21	chr2:74505046-74505145	-	TE	0.99288	0.93947	0.053405	0.824	K2	0.6138
ENSG00000168758.11	19	chr2:96862448-96863328	-	TS	0.58578	0.4555	0.13028	0.824	K1	0.9996
ENSG00000119203.14	8	chr2:9430752-9430880	+	CE	0.99207	0.95718	0.034884	0.824	K1	0.4552
ENSG00000077380.16	60	chr2:171748410-171748411	+	TE	0.054784	0.027286	0.027498	0.824	K3	1.1806
ENSG00000144591.20	34	chr2:219500219-219500554	+	TE	0.5784	0.25217	0.32623	0.824	K1	0.9451
ENSG00000198380.13	11	chr2:69359268-69359326	-	CE	0.99761	0.9908	0.0068058	0.824	K3	0.3582
ENSG00000035141.8	14	chr2:70295976-70297010	-	TE	0.61308	0.65165	-0.038563	0.824	K2	1.3902
ENSG00000135931.19	27	chr2:231215002-231215140	+	AD	0.055389	0.11012	-0.054731	0.824	K2	0.662
ENSG00000134330.19	14	chr2:9475987-9476039	+	CE	0.87071	0.96689	-0.096181	0.824	K2	1.4395
ENSG00000115884.11	6	chr2:20223203-20223278	-	CE	0.067488	0.22172	-0.15423	0.824	K1	0.9456
ENSG00000168036.18	43	chr3:41220954-41222333	+	TS	0.86959	0.74244	0.12715	0.824	K1	0.8983
ENSG00000132182.13	17	chr3:13365946-13366091	-	CE	0.98174	0.99361	-0.011875	0.824	K6	0.876
ENSG00000174840.9	6	chr3:57560938-57566848	+	TE	0.21649	0.24252	-0.02603	0.824	K1	0.849
ENSG00000075785.14	3	chr3:128726157-128726162	+	TS	0.89208	0.94051	-0.048425	0.824	K3	0.7921
ENSG00000136521.13	13	chr3:179614952-179614970	+	AA	0.047036	0.022738	0.024298	0.824	K4	1.3241
ENSG00000163608.15	19	chr3:113013949-113013952	-	AD	0.064043	0.10732	-0.043281	0.824	K7	4.298
ENSG00000163608.15	45	chr3:113005481-113005943	-	TE	0.27324	0.32149	-0.048254	0.824	K4	2.0567
ENSG00000163491.17	64	chr3:27106484-27110084	-	TE	0.21119	0.37496	-0.16376	0.824	K2	1.4411
ENSG00000114098.18	39	chr3:138245682-138245682	+	TE	0.1559	0.12327	0.03263	0.824	K3	2.08
ENSG00000138757.15	125	chr4:75642786-75642794	-	TE	0.039086	0.060234	-0.021148	0.824	K4	2.76
ENSG00000073331.18	27	chr4:112411723-112411826	+	AA	0.24921	0.099699	0.14951	0.824	K2	1.0682
ENSG00000189308.11	18	chr4:82939889-82939962	-	CE	0.97064	0.9356	0.03504	0.824	K2	0.5776
ENSG00000109689.19	30	chr4:27022519-27022661	+	TE	0.00083661	0.0090598	-0.0082232	0.824	K3	1.3573
ENSG00000168310.12	25	chr4:184447677-184448639	-	AD	0.039332	0.10781	-0.068482	0.824	K1	0.469
ENSG00000157404.17	20	chr4:54703721-54703723	+	AA	0.22609	0.090344	0.13575	0.824	K1	0.9494
ENSG00000163683.12	10	chr4:39556428-39556570	-	CE	0.95189	0.87765	0.074246	0.824	K1	0.5547
ENSG00000164111.15	17	chr4:121678352-121678414	-	AD	0.01368	0.022373	-0.0086935	0.824	K3	0.2607
ENSG00000138769.11	17	chr4:75591819-75591925	-	CE	0.6401	0.8273	-0.1872	0.824	K1	0.9183
ENSG00000118564.15	29	chr4:15636671-15636676	-	AA	0.97638	0.99276	-0.016385	0.824	K1	0.1486
ENSG00000113552.16	2	chr5:142013031-142013031	-	TS	0.038182	0.15262	-0.11444	0.824	K3	2
ENSG00000164362.21	4	chr5:1293313-1294666	-	CE	0.95027	0.82853	0.12174	0.824	K3	1.6063
ENSG00000164176.13	16	chr5:83940600-83943568	-	TE	0.099514	0.017307	0.082207	0.824	K1	0.8002
ENSG00000205302.7	11	chr5:122799692-122799694	+	AA	0.99724	0.98213	0.015115	0.824	K1	0.2522
ENSG00000174705.13	19	chr5:172333770-172334116	-	RI	0.75569	0.85723	-0.10154	0.824	K2	1.1252
ENSG00000039123.16	7	chr5:55324160-55324198	+	AD	0.99472	0.98374	0.01098	0.824	K4	0.4904
ENSG00000164587.13	13	chr5:150446964-150447584	-	RI	0.0091559	0.007115	0.0020409	0.824	K4	0.9503
ENSG00000174132.9	1	chr5:100535374-100535381	+	TS	0.61379	0.2759	0.3379	0.824	K1	1
ENSG00000169045.17	110	chr5:179614686-179614876	-	TE	0.00066991	0.0011781	-0.00050818	0.824	K4	0.0864
ENSG00000137200.13	30	chr6:37475413-37475916	+	AD	0.031779	0.061635	-0.029856	0.824	K2	0.5976
ENSG00000124570.21	44	chr6:2956815-2957588	-	TS	0.90776	0.70334	0.20441	0.824	K1	0.9925
ENSG00000229154.2	12	chr6:73132075-73132078	-	TE	0.22584	0.10204	0.1238	0.824	K2	0.9693
ENSG00000079691.18	19	chr6:25491948-25492024	+	CE	0.97477	0.93439	0.040377	0.824	K1	0.3712
ENSG00000197594.14	40	chr6:131878542-131878593	+	CE	0.98684	0.96021	0.026626	0.824	K2	0.4047
ENSG00000132423.12	12	chr6:99369401-99369403	-	TE	0.36421	0.1341	0.23011	0.824	K1	1
ENSG00000055208.19	25	chr6:149411517-149411607	+	TE	0.13436	0.18735	-0.052985	0.824	K3	1.5084
ENSG00000112110.10	12	chr6:159798314-159798429	+	TE	0.69503	0.76438	-0.069348	0.824	K2	1.2979
ENSG00000204256.14	20	chr6:32972117-32972141	+	TE	0.017843	0.0023704	0.015472	0.824	K2	1.0621
ENSG00000236753.7	18	chr7:131324301-131324302	-	AD	0.2668	0.46579	-0.199	0.824	K1	1
ENSG00000106636.9	32	chr7:44212614-44212889	+	TE	0.14179	0.12279	0.018998	0.824	K2	1.3165
ENSG00000122507.21	67	chr7:33605406-33605581	+	TE	0.0088331	0.050539	-0.041706	0.824	K3	1.5614
ENSG00000136235.17	42	chr7:23274730-23275096	+	TE	0.43746	0.24524	0.19222	0.824	K3	2.0645
ENSG00000164532.11	3	chr7:35249951-35250203	-	CE	0.98105	0.94362	0.03743	0.824	K2	0.7534
ENSG00000281404.2	1	chr7:30390885-30390907	+	TS	0.67354	0.46786	0.20568	0.824	K1	0.9997
ENSG00000136295.15	12	chr7:2649567-2649639	+	CE	0.95134	0.99261	-0.041273	0.824	K4	2.0729
ENSG00000182165.19	1	chr7:87345547-87345552	-	TS	0.60132	0.033304	0.56801	0.824	K4	0.9542
ENSG00000161040.18	10	chr7:103046809-103047020	-	CE	0.3719	0.62238	-0.25048	0.824	K2	1.5305
ENSG00000265479.7	3	chr7:76961657-76961821	+	CE	0.8552	0.69317	0.16203	0.824	K2	0.9663
ENSG00000106268.16	7	chr7:2242925-2242975	+	CE	0.42869	0.62459	-0.1959	0.824	K2	1.5753
ENSG00000186480.13	12	chr7:155302747-155302846	+	CE	0.9977	0.98733	0.010368	0.824	K4	1.5033
ENSG00000136240.10	1	chr7:6484153-6484190	-	TS	0.2251	0.40718	-0.18208	0.824	K3	1.5274
ENSG00000055609.21	39	chr7:152250226-152250462	-	TE	0.8705	0.44856	0.42194	0.824	K1	0.8057
ENSG00000164610.10	7	chr7:33108890-33109220	-	AD	0.022862	0.066472	-0.04361	0.824	K2	0.588
ENSG00000128591.16	1	chr7:128830406-128830425	+	TS	0.61019	0.49589	0.1143	0.824	K1	0.9888
ENSG00000164604.14	11	chr7:113084509-113084730	-	TE	0.3946	0.59519	-0.20059	0.824	K2	0.9562
ENSG00000106070.20	65	chr7:50592879-50592951	-	TE	0.27669	0.21399	0.062697	0.824	K4	2.2686
ENSG00000122566.22	54	chr7:26189709-26189730	-	TE	0.00962	0.0026846	0.0069354	0.824	K4	1.721
ENSG00000172748.14	35	chr8:245551-247339	+	TE	0.55	0.38423	0.16577	0.824	K3	1.6381
ENSG00000104517.13	2	chr8:102412690-102412700	-	TS	0.69046	0.79819	-0.10773	0.824	K2	0.9723
ENSG00000104356.11	13	chr8:98136861-98136954	+	CE	0.99347	0.97619	0.017276	0.824	K1	0.2019
ENSG00000104714.14	15	chr8:673289-673326	-	TS	0.62684	0.81783	-0.19099	0.824	K2	0.9909
ENSG00000147804.10	25	chr8:144412415-144412562	-	TE	0.027388	0.27324	-0.24585	0.824	K2	0.9881
ENSG00000164684.13	20	chr8:80638784-80640525	-	RI	0.92699	0.83818	0.088817	0.824	K1	0.8089
ENSG00000285982.1	5	chr8:103404776-103404861	-	CE	0.93756	0.97217	-0.034609	0.824	K1	0.4223
ENSG00000123124.14	10	chr8:86398572-86398638	+	CE	0.94435	0.90971	0.034642	0.824	K2	0.7279
ENSG00000167702.13	37	chr8:144473177-144473296	+	TE	0.69159	0.87428	-0.18269	0.824	K2	0.9846
ENSG00000147676.14	11	chr8:119243649-119245673	+	TE	0.24396	0.14065	0.10332	0.824	K2	1.0711
ENSG00000240694.9	16	chr8:26508889-26508960	-	TE	0.09851	0.0036014	0.094908	0.824	K3	1.7905
ENSG00000106992.19	12	chr9:127868476-127868512	-	AA	0.96279	0.94041	0.022376	0.824	K2	0.5511
ENSG00000136827.12	3	chr9:129823908-129824104	-	TS	0.10198	0.15512	-0.053141	0.824	K2	1.3421
ENSG00000165699.15	67	chr9:132909752-132909806	-	TE	0.036886	0.069991	-0.033106	0.824	K2	0.9707
ENSG00000223839.8	31	chr9:40326117-40326283	+	RI	0.2864	0.50679	-0.2204	0.824	K3	2.0726
ENSG00000178445.10	67	chr9:6532467-6532468	-	TE	0.014745	0.0029547	0.01179	0.824	K4	2.113
ENSG00000165684.6	31	chr9:136381824-136382073	-	CE	0.94401	0.98182	-0.037801	0.824	K4	1.7803
ENSG00000165138.18	27	chr9:98736496-98736526	-	AD	0.93908	0.97249	-0.033412	0.824	K2	0.7907
ENSG00000188938.17	6	chr9:93451525-93451530	-	TS	0.002863	0.012835	-0.0099721	0.824	K3	1.1997
ENSG00000240498.9	38	chr9:22096372-22096514	+	CE	0.61076	0.41948	0.19127	0.824	K4	3.0738
ENSG00000228065.12	59	chr10:65660758-65660835	+	TE	0.089332	0.28229	-0.19295	0.824	K3	1.5312
ENSG00000107862.7	144	chr10:102380363-102380505	+	RI	0.23944	0.14356	0.09588	0.824	K4	2.2808
ENSG00000196072.12	7	chr10:100280934-100281053	-	CE	0.99132	0.99668	-0.0053617	0.824	K4	0.6107
ENSG00000182010.11	3	chr10:62262625-62262821	-	CE	0.96784	0.91878	0.049061	0.824	K2	0.9562
ENSG00000187522.16	11	chr10:14852370-14852531	+	CE	0.99514	0.97004	0.025098	0.824	K2	0.965
ENSG00000138119.17	44	chr10:93341913-93341969	-	CE	0.055893	0.033879	0.022015	0.824	K1	0.352
ENSG00000230091.6	10	chr10:80047707-80047721	-	TE	0.099111	0.0041352	0.094976	0.824	K2	0.9787
ENSG00000107679.15	25	chr10:122429624-122430479	+	TE	0.40704	0.44955	-0.042505	0.824	K1	0.9997
ENSG00000026103.24	63	chr10:89014119-89014450	+	TE	0.14761	0.0019615	0.14564	0.824	K5	2.25
ENSG00000197467.17	21	chr10:69880503-69880553	+	CE	0.3647	0.59873	-0.23403	0.824	K2	1.9895
ENSG00000214413.9	21	chr10:110901026-110901122	-	CE	0.05809	0.098031	-0.039941	0.824	K2	0.4687
ENSG00000118058.24	14	chr11:118449799-118449984	+	TE	0.45246	0.88631	-0.43385	0.824	K1	0.962
ENSG00000186635.15	57	chr11:72692753-72692785	-	CE	0.070915	0.039258	0.031657	0.824	K3	1.3394
ENSG00000149150.9	23	chr11:57491591-57491626	-	CE	0.50146	0.69621	-0.19475	0.824	K6	4.1223
ENSG00000184014.9	72	chr11:9140249-9141939	-	RI	0.048394	0.073126	-0.024732	0.824	K3	0.9737
ENSG00000025434.19	59	chr11:47261547-47261726	+	CE	0.81923	0.91142	-0.092194	0.824	K5	3.4515
ENSG00000166689.17	58	chr11:16787690-16788814	-	TE	0.035263	0.0026816	0.032581	0.824	K3	1.4134
ENSG00000109861.17	21	chr11:88337721-88337722	-	TS	0.059335	0.2006	-0.14126	0.824	K4	2.8078
ENSG00000110074.12	18	chr11:126270945-126271219	+	TS	0.90511	0.96456	-0.059451	0.824	K1	0.651
ENSG00000162241.13	21	chr11:65380623-65380632	-	AA	0.15464	0.3632	-0.20856	0.824	K4	2.89
ENSG00000137513.11	17	chr11:78574519-78574655	-	TS	0.11692	0.55311	-0.43619	0.824	K2	1.8243
ENSG00000165323.16	13	chr11:92805153-92805349	+	CE	0.95463	0.98625	-0.031621	0.824	K2	0.2974
ENSG00000110321.19	14	chr11:10808029-10808084	-	TS	0.24579	0.070946	0.17485	0.824	K2	1.5663
ENSG00000213619.11	39	chr11:47584546-47584549	+	TE	0.57897	0.60634	-0.027368	0.824	K3	0.9925
ENSG00000167333.13	6	chr11:4605079-4605561	-	CE	0.72614	0.60513	0.12102	0.824	K3	1.2622
ENSG00000196458.11	5	chr12:132948148-132948270	-	CE	0.50848	0.31839	0.19009	0.824	K2	1.4621
ENSG00000002016.18	8	chr12:949643-949649	-	TS	0.16078	0.046586	0.11419	0.824	K4	2.8078
ENSG00000123106.11	54	chr12:28573447-28573859	+	TE	0.94202	0.50585	0.43617	0.824	K1	0.3756
ENSG00000175203.17	26	chr12:57538483-57538518	-	AD	0.052218	0.077177	-0.02496	0.824	K5	1.4652
ENSG00000072041.18	45	chr12:84882347-84883413	-	TE	0.030749	0.0019734	0.028775	0.824	K3	1.6369
ENSG00000123415.16	53	chr12:54181468-54181470	-	TE	0.003243	0.14057	-0.13733	0.824	K3	1.4386
ENSG00000111540.16	22	chr12:55992097-55993086	+	TE	0.15394	0.11324	0.040697	0.824	K2	0.791
ENSG00000251497.2	5	chr12:123084130-123084744	+	TE	0.88156	0.68226	0.1993	0.824	K1	0.999
ENSG00000166598.16	37	chr12:103938340-103938459	+	CE	0.99913	0.99972	-0.00059725	0.824	K3	0.0958
ENSG00000173064.14	49	chr12:112231513-112231715	-	CE	0.88327	0.95656	-0.073286	0.824	K3	1.2998
ENSG00000111653.20	39	chr12:6650591-6650625	-	TE	0.3284	0.37661	-0.048206	0.824	K4	1.506
ENSG00000111674.9	34	chr12:6922093-6922164	+	AD	0.89503	0.9523	-0.05727	0.824	K3	1.2101
ENSG00000176124.15	67	chr13:50719647-50719710	+	CE	0.6695	0.86609	-0.19659	0.824	K3	2.1594
ENSG00000122034.17	5	chr13:27424766-27424853	+	TS	0.026443	0.089753	-0.06331	0.824	K3	2.0058
ENSG00000133943.21	16	chr14:91114376-91114387	+	TS	0.90889	0.79775	0.11114	0.824	K3	0.6098
ENSG00000100938.19	20	chr14:24232948-24232977	+	TS	0.95166	0.71934	0.23232	0.824	K4	1
ENSG00000092020.11	40	chr14:35098663-35098718	-	TE	0.94551	0.85834	0.087175	0.824	K1	0.6584
ENSG00000119723.17	8	chr14:73950310-73950495	+	TS	0.94297	0.3802	0.56277	0.824	K3	0
ENSG00000142208.18	47	chr14:104771817-104772364	-	RI	0.10903	0.048487	0.060545	0.824	K4	0.7208
ENSG00000165792.18	11	chr14:20990036-20990042	+	TS	0.09908	0.26445	-0.16537	0.824	K4	2.8078
ENSG00000185024.18	34	chr14:105221915-105222152	-	TS	0.77629	0.52951	0.24678	0.824	K1	1
ENSG00000182718.18	75	chr15:60347134-60347143	-	TE	0.0020495	0.0055151	-0.0034656	0.824	K3	1.4098
ENSG00000104131.13	20	chr15:44562000-44562803	+	TE	0.26711	0.2356	0.031507	0.824	K1	0.8569
ENSG00000041357.16	31	chr15:78544576-78544644	+	TS	0.5964	0.80255	-0.20614	0.824	K1	0.9946
ENSG00000262312.2	1	chr16:3542739-3544430	+	TS	0.23727	0.56842	-0.33114	0.824	K1	0.9998
ENSG00000149925.22	21	chr16:30067334-30067366	+	AD	0.9985	0.99941	-0.00090641	0.824	K8	1.1859
ENSG00000250616.3	2	chr16:30097075-30097419	+	TS	0.63044	0.84574	-0.2153	0.824	K1	0.9274
ENSG00000102900.13	62	chr16:56844764-56844764	+	TE	0.041477	0.0022724	0.039205	0.824	K3	0.9845
ENSG00000161996.19	33	chr16:656421-656432	+	TS	0.17998	0.066156	0.11383	0.824	K1	0.8318
ENSG00000161996.19	34	chr16:656433-656537	+	TS	0.81974	0.93491	-0.11517	0.824	K1	0.8318
ENSG00000185324.22	11	chr16:89686713-89686727	+	TS	0.21962	0.086631	0.13299	0.824	K4	3.1698
ENSG00000059122.17	13	chr16:2928824-2928917	+	CE	0.10632	0.20896	-0.10264	0.824	K2	0.7219
ENSG00000197162.10	3	chr16:30585407-30585497	-	TS	0.1235	0.6546	-0.5311	0.824	K2	0.4346
ENSG00000108384.15	42	chr17:58734332-58734342	+	TE	0.071832	0.04229	0.029542	0.824	K3	0.9978
ENSG00000157637.13	3	chr17:81294915-81295267	-	TS	0.72386	0.45734	0.26652	0.824	K2	1.1437
ENSG00000274487.3	4	chr17:38257218-38257246	-	TS	0.30759	0.49403	-0.18644	0.824	K3	2.0049
ENSG00000008294.22	3	chr17:51120354-51120734	-	TS	0.057506	0.0024275	0.055078	0.824	K2	1.1464
ENSG00000132507.18	25	chr17:7312456-7312463	+	TE	0.091176	0.10421	-0.013037	0.824	K2	0.9374
ENSG00000154914.17	21	chr17:9709956-9710114	+	CE	0.87015	0.95831	-0.088154	0.824	K4	2.4807
ENSG00000108468.15	9	chr17:48076865-48077041	-	CE	0.98157	0.99451	-0.012939	0.824	K5	0.6092
ENSG00000141380.14	26	chr18:26079011-26079125	-	CE	0.023452	0.059595	-0.036143	0.824	K4	1.2083
ENSG00000142230.13	11	chr19:47130861-47130865	+	TS	0.71057	0.54606	0.16451	0.824	K3	1.464
ENSG00000062822.16	22	chr19:50402612-50402741	+	CE	0.97545	0.99453	-0.019075	0.824	K2	0.7979
ENSG00000105618.14	22	chr19:54128073-54128090	+	AA	0.99809	0.99412	0.0039665	0.824	K3	1.2567
ENSG00000130520.11	15	chr19:18306907-18306915	-	TE	0.26012	0.29011	-0.02999	0.824	K2	0.9467
ENSG00000266903.2	13	chr19:44632199-44632619	-	TE	0.28893	0.067361	0.22157	0.824	K1	0.9666
ENSG00000189144.15	41	chr19:37739906-37739945	-	TE	0.29756	0.41778	-0.12022	0.824	K3	1.8159
ENSG00000189114.8	9	chr19:45180268-45180413	+	CE	0.98775	0.879	0.10875	0.824	K2	1.0907
ENSG00000130165.10	10	chr19:11555254-11555344	-	RI	0.051023	0.1073	-0.056274	0.824	K3	1.2315
ENSG00000169136.13	12	chr19:49932633-49933298	+	TE	0.0272	0.010639	0.016561	0.824	K2	1.2009
ENSG00000174886.14	8	chr19:5901335-5901454	-	CE	0.029587	0.021021	0.0085657	0.824	K2	0.2523
ENSG00000121289.18	9	chr19:32968909-32971172	-	TE	0.87141	0.77277	0.098639	0.824	K1	0.9008
ENSG00000104872.11	8	chr19:49451815-49451817	-	TS	0.63089	0.68032	-0.049425	0.824	K3	1.5949
ENSG00000160117.16	24	chr19:17286380-17286505	+	TE	0.56879	0.3261	0.24269	0.824	K2	1.9182
ENSG00000099783.12	15	chr19:8463639-8463686	+	AD	0.99875	0.99939	-0.00064828	0.824	K10	2.1849
ENSG00000204611.7	3	chr19:52139747-52139904	-	TS	0.126	0.32843	-0.20243	0.824	K2	0.9867
ENSG00000099804.9	19	chr19:542088-542092	+	TE	0.29663	0.19822	0.098412	0.824	K3	1.7925
ENSG00000130158.14	8	chr19:11252551-11252782	-	RI	0.63105	0.45778	0.17327	0.824	K1	1
ENSG00000176593.8	23	chr19:58009856-58009930	+	TE	0.09696	0.29873	-0.20177	0.824	K2	1.5349
ENSG00000171105.14	6	chr19:7174583-7174731	-	CE	0.98138	0.99371	-0.01233	0.824	K1	0.1714
ENSG00000105053.11	7	chr19:50025370-50025370	-	TS	0.354	0.098577	0.25542	0.824	K3	1
ENSG00000244005.13	11	chr20:35694572-35694885	-	AL	0.021859	0.0558	-0.03394	0.824	K2	0.388
ENSG00000244005.13	32	chr20:35672755-35672844	-	CE	0.94897	0.97277	-0.023795	0.824	K4	1.0915
ENSG00000101004.15	21	chr20:25469991-25470095	-	CE	0.92768	0.97153	-0.043846	0.824	K3	1.1954
ENSG00000241837.7	22	chr21:33906822-33907340	-	RI	0.008767	0.014499	-0.0057319	0.824	K4	0.5054
ENSG00000242259.9	24	chr22:19356890-19357051	-	CE	0.85219	0.95631	-0.10412	0.824	K2	1.1212
ENSG00000099956.20	17	chr22:23791868-23791894	+	AD	0.69474	0.52896	0.16579	0.824	K2	1.1397
ENSG00000182944.18	59	chr22:29300337-29300343	+	TE	0.63663	0.59209	0.044543	0.824	K2	1.3923
ENSG00000100297.16	13	chr22:35403414-35403517	+	AA	0.9934	0.99762	-0.0042237	0.824	K2	0.1328
ENSG00000102078.16	19	chrX:130350646-130350731	+	CE	0.85005	0.75074	0.099307	0.824	K2	1.5198
ENSG00000198910.14	24	chrX:153869520-153869663	-	CE	0.85606	0.93413	-0.078077	0.824	K1	0.684
ENSG00000188419.14	16	chrX:85901084-85901188	-	CE	0.98807	0.94555	0.04252	0.824	K3	1.2588
ENSG00000133134.12	4	chrX:103310860-103310895	-	AD	0.89619	0.85565	0.040535	0.824	K2	0.7698
ENSG00000230590.12	54	chrX:74285915-74286170	-	CE	0.34365	0.1754	0.16825	0.824	K4	3.0583
ENSG00000130826.19	66	chrX:154777661-154777663	+	TE	0.0098643	0.068424	-0.058559	0.824	K4	2.2825
ENSG00000063601.17	40	chrX:150755689-150755865	+	CE	0.92236	0.878	0.044363	0.824	K4	1.9999
ENSG00000184831.14	21	chrX:23833424-23833510	-	TE	0.68849	0.61718	0.071312	0.824	K3	1.4861
ENSG00000086015.23	4	chr1:45829439-45829581	+	CE	0.97083	0.9014	0.069433	0.823	K3	0.8914
ENSG00000220785.8	14	chr1:32241647-32241647	-	TS	0.01702	0.069531	-0.05251	0.823	K5	1.0685
ENSG00000131697.18	12	chr1:5947104-5947230	-	CE	0.79916	0.94167	-0.14251	0.823	K6	4.5982
ENSG00000143514.17	44	chr1:223789008-223789174	-	CE	0.99521	0.98623	0.0089858	0.823	K3	0.4666
ENSG00000116406.20	16	chr1:184737025-184737064	-	CE	0.97578	0.92485	0.05093	0.823	K2	0.7902
ENSG00000188295.15	13	chr1:247099991-247100855	-	TE	0.18478	0.03085	0.15393	0.823	K3	1.8216
ENSG00000143515.20	2	chr1:154325553-154325604	+	TS	0.29368	0.65	-0.35633	0.823	K2	1.0749
ENSG00000198198.17	32	chr1:43425113-43425207	+	CE	0.97109	0.92884	0.042256	0.823	K9	6.4011
ENSG00000131781.13	20	chr1:147201344-147201504	-	AA	0.71774	0.86814	-0.1504	0.823	K1	0.7219
ENSG00000160741.17	34	chr1:153947678-153948329	-	TE	0.62857	0.90292	-0.27434	0.823	K2	1.5784
ENSG00000224167.3	6	chr1:112877868-112877871	+	TE	0.2123	0.035435	0.17687	0.823	K2	0.9982
ENSG00000226891.9	17	chr1:64993231-64993355	-	CE	0.4711	0.72019	-0.2491	0.823	K3	2.0773
ENSG00000077254.14	43	chr1:77715742-77715868	-	CE	0.94129	0.89173	0.049559	0.823	K3	1.0687
ENSG00000135870.12	29	chr1:173938411-173938575	-	TE	0.18995	0.1133	0.076649	0.823	K2	1.2247
ENSG00000203865.12	35	chr1:116398396-116399314	-	TE	0.58008	0.55765	0.02243	0.823	K1	0.9957
ENSG00000142621.21	36	chr1:15329735-15330008	+	TE	0.9063	0.67983	0.22647	0.823	K2	0.9993
ENSG00000283761.1	28	chr1:100082003-100082494	+	TE	0.69422	0.75202	-0.057799	0.823	K3	1.357
ENSG00000173171.15	11	chr1:155210895-155211391	+	RI	0.19805	0.15421	0.04384	0.823	K3	2.1916
ENSG00000157881.16	22	chr1:2518164-2518264	-	CE	0.83507	0.92638	-0.091304	0.823	K2	1.3811
ENSG00000132906.18	28	chr1:15492366-15492797	-	TE	0.057108	0.18792	-0.13081	0.823	K3	1.7648
ENSG00000126107.15	10	chr1:45008322-45008535	-	RI	0.12048	0.061164	0.059318	0.823	K2	1.4319
ENSG00000143748.18	17	chr1:224317694-224317786	-	CE	0.99433	0.95628	0.038045	0.823	K6	2.3878
ENSG00000235750.10	7	chr1:175177611-175177684	-	CE	0.66128	0.83205	-0.17078	0.823	K3	2.1537
ENSG00000162419.13	10	chr1:28692942-28693045	+	CE	0.98625	0.94062	0.045622	0.823	K3	1.5696
ENSG00000285728.2	2	chr1:42681399-42681922	-	TS	0.183	0.4221	-0.23909	0.823	K1	0.9899
ENSG00000162368.14	7	chr1:47368469-47368615	+	CE	0.99821	0.98686	0.011352	0.823	K1	0.2057
ENSG00000143450.19	1	chr1:151762899-151762968	+	TS	0.98181	0.98968	-0.0078745	0.823	K1	0.1408
ENSG00000090686.16	20	chr1:21736446-21736625	-	CE	0.92664	0.97948	-0.052838	0.823	K5	2.702
ENSG00000055732.13	25	chr1:85018908-85019257	-	TE	0.4483	0.30262	0.14567	0.823	K2	1.4334
ENSG00000065978.19	3	chr1:42682987-42683155	+	TS	0.71327	0.54836	0.16491	0.823	K1	0.9872
ENSG00000121957.15	21	chr1:108885507-108885578	+	CE	0.90145	0.79664	0.10482	0.823	K4	2.6373
ENSG00000066322.15	8	chr1:43367486-43367616	-	TS	0.69606	0.53022	0.16584	0.823	K1	0.9952
ENSG00000232721.3	4	chr1:143736893-143737133	+	TE	0.6346	0.37212	0.26247	0.823	K1	0.9975
ENSG00000163382.13	18	chr1:156593882-156593944	+	AA	0.98312	0.99314	-0.010025	0.823	K4	0.5972
ENSG00000115233.12	19	chr2:161411302-161411715	+	TE	0.91263	0.99812	-0.085486	0.823	K1	0.8254
ENSG00000071967.12	17	chr2:171557647-171558129	+	TE	0.32077	0.55231	-0.23154	0.823	K2	1.5271
ENSG00000084710.14	20	chr2:25141366-25141433	+	CE	0.98058	0.90555	0.075035	0.823	K1	0.5585
ENSG00000084710.14	29	chr2:25154566-25155374	+	TE	0.032707	0.0014913	0.031215	0.823	K2	1.2535
ENSG00000115241.11	15	chr2:27383366-27383600	-	CE	0.99239	0.99718	-0.0047889	0.823	K2	0.1896
ENSG00000082898.19	117	chr2:61477980-61477992	-	TE	0.1366	0.074719	0.061883	0.823	K4	2.5788
ENSG00000079150.19	14	chr2:178469652-178469782	-	CE	0.93493	0.8761	0.058827	0.823	K4	2.4893
ENSG00000114993.17	4	chr2:74441899-74441937	-	TS	0.47936	0.055163	0.4242	0.823	K1	0.9995
ENSG00000114993.17	5	chr2:74441706-74441898	-	TS	0.52059	0.94547	-0.42488	0.823	K1	0.9995
ENSG00000174501.15	3	chr2:95991512-95991793	-	TS	0.47915	0.94107	-0.46192	0.823	K2	1.4982
ENSG00000174501.15	86	chr2:95880427-95880499	-	CE	0.96421	0.92856	0.035648	0.823	K11	4.4588
ENSG00000197223.12	2	chr2:68063005-68063009	-	TS	0.029683	0.12523	-0.095543	0.823	K3	0
ENSG00000197223.12	5	chr2:68062983-68062983	-	TS	0.030184	0.12247	-0.092285	0.823	K3	0
ENSG00000115392.13	124	chr2:58163494-58163517	-	AA	0.96219	0.98685	-0.024655	0.823	K10	3.4423
ENSG00000115762.17	18	chr2:131132992-131133015	+	AD	0.15826	0.23552	-0.077262	0.823	K5	2.1867
ENSG00000061676.15	6	chr2:183002974-183003030	-	CE	0.99426	0.98368	0.010578	0.823	K7	0.6862
ENSG00000184307.17	25	chr3:113963365-113963373	+	TE	0.0017942	0.024436	-0.022642	0.823	K3	1.7279
ENSG00000164062.13	27	chr3:49676777-49676817	+	CE	0.97454	0.99343	-0.018891	0.823	K5	1.6801
ENSG00000156931.16	74	chr3:184922429-184922483	+	CE	0.27171	0.11592	0.1558	0.823	K5	2.6489
ENSG00000114423.23	23	chr3:105762122-105762400	-	AL	0.17794	0.05986	0.11808	0.823	K2	1.0216
ENSG00000183833.16	8	chr3:119706809-119706885	+	CE	0.91767	0.7688	0.14887	0.823	K1	0.7773
ENSG00000072756.17	3	chr3:3126948-3126951	+	TS	0.089536	0.24631	-0.15677	0.823	K4	2.8078
ENSG00000072756.17	11	chr3:3127020-3127060	+	TS	0.095045	0.37067	-0.27563	0.823	K1	0.8695
ENSG00000196083.10	7	chr3:190514102-190514107	+	TS	0.29565	0.14189	0.15376	0.823	K4	1.6006
ENSG00000172046.20	40	chr3:49110444-49110447	-	AD	0.96805	0.98511	-0.017056	0.823	K1	0.2136
ENSG00000172053.18	19	chr3:49104466-49104471	-	AA	0.98458	0.99729	-0.012711	0.823	K3	0.9339
ENSG00000134086.9	3	chr3:10141788-10141847	+	TS	0.37783	0.093972	0.28386	0.823	K2	1.894
ENSG00000230454.1	2	chr3:50260414-50260563	+	TS	0.42839	0.18453	0.24386	0.823	K1	0.9548
ENSG00000169255.15	33	chr3:161105003-161105078	-	TS	0.11087	0.58927	-0.4784	0.823	K3	0.818
ENSG00000163754.18	19	chr3:148996893-148996904	+	AD	0.97493	0.99258	-0.017656	0.823	K2	0.2705
ENSG00000132170.24	40	chr3:12392614-12392752	+	CE	0.99419	0.97764	0.016551	0.823	K2	0.4848
ENSG00000163629.13	25	chr4:86753009-86753065	+	CE	0.47687	0.60905	-0.13218	0.823	K2	1.1863
ENSG00000145284.12	1	chr4:82798773-82798796	-	TS	0.75063	0.5188	0.23183	0.823	K1	0.962
ENSG00000109255.11	5	chr4:55636081-55636259	-	TS	0.71209	0.84996	-0.13788	0.823	K2	1.2113
ENSG00000138640.15	20	chr4:88906379-88906462	-	CE	0.97485	0.93101	0.043841	0.823	K5	3.1839
ENSG00000197386.14	67	chr4:3199732-3199939	+	CE	0.95667	0.98082	-0.024145	0.823	K5	1.5526
ENSG00000123739.11	9	chr4:109713917-109714261	-	TE	0.25904	0.16922	0.089815	0.823	K2	1.5787
ENSG00000137628.18	60	chr4:168217033-168217680	-	AA	0.099523	0.24934	-0.14982	0.823	K1	0.6501
ENSG00000157796.18	65	chr4:39285637-39285780	+	TE	0.69234	0.8672	-0.17486	0.823	K3	1.3112
ENSG00000163291.14	13	chr4:78930170-78930325	-	CE	0.99615	0.97555	0.020606	0.823	K4	2.6017
ENSG00000196159.14	27	chr4:125491769-125492932	+	TE	0.66548	0.52386	0.14162	0.823	K1	0.999
ENSG00000168214.22	78	chr4:26428720-26428860	+	CE	0.98008	0.99457	-0.014486	0.823	K4	1.0206
ENSG00000151012.13	6	chr4:138219266-138219365	-	CE	0.97337	0.88407	0.089299	0.823	K0	0
ENSG00000145242.14	2	chr4:65670344-65670489	-	TS	0.56489	0.67985	-0.11496	0.823	K3	1.5126
ENSG00000086189.11	9	chr5:62403873-62403877	-	TS	0.0080543	0.030157	-0.022103	0.823	K4	1.9224
ENSG00000175471.20	50	chr5:94779110-94779163	-	CE	0.84335	0.9265	-0.083154	0.823	K3	2.1659
ENSG00000037474.15	8	chr5:6623214-6623285	-	CE	0.99935	0.99544	0.0039054	0.823	K4	1.3335
ENSG00000156475.19	51	chr5:146589511-146589671	-	TE	0.53202	0.22181	0.31022	0.823	K3	1.5492
ENSG00000138829.12	52	chr5:128318149-128318271	-	CE	0.87975	0.92858	-0.048831	0.823	K5	1.4506
ENSG00000170234.13	15	chr5:160075882-160077843	-	TE	0.71456	0.57226	0.1423	0.823	K2	1.4822
ENSG00000164347.18	5	chr5:74767062-74767105	-	TS	0.028579	0.11771	-0.089132	0.823	K3	1.3342
ENSG00000112851.15	25	chr5:66028274-66028343	+	CE	0.99293	0.9757	0.017228	0.823	K4	1.0958
ENSG00000153113.24	48	chr5:96726794-96726859	+	CE	0.049757	0.074993	-0.025237	0.823	K7	2.8668
ENSG00000113384.14	2	chr5:32174303-32174317	-	TS	0.00083547	0.011648	-0.010813	0.823	K2	0.5618
ENSG00000145782.13	1	chr5:115841824-115841837	-	TS	0.0043444	0.066478	-0.062133	0.823	K3	1.7107
ENSG00000135541.22	18	chr6:135495814-135495898	-	CE	0.44889	0.30312	0.14576	0.823	K5	2.9508
ENSG00000071994.11	32	chr6:170577559-170577593	-	TE	0.78918	0.76585	0.023336	0.823	K3	1.0261
ENSG00000135297.17	73	chr6:73501428-73501452	+	TE	0.10099	0.060405	0.040581	0.823	K4	1.8779
ENSG00000111860.14	22	chr6:118491686-118491865	-	CE	0.96403	0.90239	0.061642	0.823	K3	1.0955
ENSG00000137309.20	6	chr6:34240883-34240915	+	AD	0.80941	0.82999	-0.020581	0.823	K1	0.7365
ENSG00000225096.3	3	chr6:57961530-57961602	+	TS	0.49837	0.76822	-0.26986	0.823	K3	1
ENSG00000085382.12	33	chr6:104776741-104776828	-	CE	0.97287	0.9282	0.044673	0.823	K5	3.102
ENSG00000204410.16	26	chr6:31745237-31745319	+	CE	0.05605	0.12653	-0.07048	0.823	K1	0.5319
ENSG00000112759.19	19	chr6:44226061-44226167	+	CE	0.2216	0.3377	-0.11611	0.823	K5	3.1766
ENSG00000055208.19	26	chr6:149411608-149411613	+	TE	0.045034	0.0025175	0.042517	0.823	K3	1.5084
ENSG00000065029.15	24	chr6:35291558-35291737	+	CE	0.95489	0.99014	-0.03525	0.823	K2	1.2178
ENSG00000065029.15	33	chr6:35293916-35294455	+	RI	0.082584	0.15604	-0.073456	0.823	K2	1.323
ENSG00000112357.14	22	chr6:136913910-136913934	+	TE	0.026755	0.079028	-0.052273	0.823	K2	0.6142
ENSG00000178425.14	2	chr6:116100853-116101023	+	TS	0.094546	0.66049	-0.56594	0.823	K1	0
ENSG00000146457.16	11	chr6:159742088-159742146	+	CE	0.98663	0.9934	-0.0067682	0.823	K2	0.4969
ENSG00000204623.10	2	chr6:30061185-30061189	-	TS	0.0048074	0.063656	-0.058849	0.823	K4	2.2742
ENSG00000106609.16	16	chr7:66948544-66948694	+	CE	0.94296	0.9968	-0.053846	0.823	K4	1.4269
ENSG00000106636.9	24	chr7:44211023-44211124	+	CE	0.93725	0.96814	-0.030886	0.823	K7	1.8107
ENSG00000106144.20	20	chr7:143300441-143303783	+	RI	0.02837	0.068081	-0.039711	0.823	K3	0.7442
ENSG00000239911.3	7	chr7:151877867-151878561	+	RI	0.18792	0.34195	-0.15403	0.823	K2	1.2905
ENSG00000161057.13	19	chr7:103353921-103353958	+	CE	0.98782	0.99416	-0.006336	0.823	K6	1.0545
ENSG00000090263.16	16	chr7:141006054-141006167	-	TE	0.006674	0.0021462	0.0045278	0.823	K2	1.096
ENSG00000080802.20	16	chr7:135415176-135415262	-	CE	0.99029	0.96338	0.026914	0.823	K3	1.1911
ENSG00000080802.20	17	chr7:135414331-135414432	-	CE	0.99123	0.97087	0.020356	0.823	K3	1.1911
ENSG00000055609.21	161	chr7:152141100-152141224	-	TS	0.36004	0.62001	-0.25998	0.823	K1	0.9865
ENSG00000157764.14	56	chr7:140734617-140734770	-	CE	0.80334	0.71633	0.087013	0.823	K2	1.4034
ENSG00000135164.19	18	chr7:87152629-87152630	+	TS	0.39289	0.74178	-0.34889	0.823	K2	1.2137
ENSG00000179832.18	61	chr8:144261655-144261809	+	TE	0.046183	0.12073	-0.074542	0.823	K2	0.6479
ENSG00000168615.13	42	chr8:39090189-39091242	+	RI	0.015883	0.031142	-0.015259	0.823	K6	1.8267
ENSG00000147457.14	26	chr8:23260538-23260587	+	TE	0.017349	0.0011185	0.01623	0.823	K2	1.5593
ENSG00000126882.13	7	chr9:131263600-131264583	-	RI	0.3246	0.14418	0.18042	0.823	K1	0.8631
ENSG00000136816.16	8	chr9:129807188-129807363	+	CE	0.91019	0.94315	-0.032958	0.823	K3	1.0426
ENSG00000148343.19	24	chr9:129063173-129063243	+	AA	0.062469	0.13711	-0.074642	0.823	K2	1.0477
ENSG00000148331.12	8	chr9:129634605-129636891	-	TE	0.51741	0.4525	0.064906	0.823	K1	0.9997
ENSG00000156052.11	3	chr9:77922161-77922345	-	CE	0.99412	0.96902	0.025104	0.823	K3	0.4624
ENSG00000233242.3	8	chr9:37112548-37113016	-	TE	0.50044	0.28524	0.2152	0.823	K2	1
ENSG00000107104.21	66	chr9:706889-707247	+	TS	0.41499	0.20686	0.20813	0.823	K1	0.9884
ENSG00000237984.3	2	chr9:33675437-33676651	-	TE	0.94588	0.96356	-0.017677	0.823	K1	0.3505
ENSG00000197694.18	69	chr9:128607604-128607703	+	CE	0.99716	0.99069	0.0064672	0.823	K1	0.1191
ENSG00000107331.18	16	chr9:137022866-137022940	-	RI	0.2056	0.084325	0.12128	0.823	K3	2.0956
ENSG00000196730.13	41	chr9:87658029-87658127	+	CE	0.95857	0.91349	0.045079	0.823	K3	0.7633
ENSG00000148339.13	10	chr9:128099275-128099385	+	CE	0.023593	0.091153	-0.06756	0.823	K2	1.5734
ENSG00000160445.11	9	chr9:128753416-128753600	-	TE	0.21168	0.42511	-0.21343	0.823	K1	0.9974
ENSG00000119125.17	25	chr9:72248339-72248406	+	AD	0.92932	0.84034	0.088981	0.823	K2	1.1703
ENSG00000241697.5	7	chr9:100550095-100550160	+	CE	0.97958	0.9456	0.033984	0.823	K1	0.3234
ENSG00000167114.13	15	chr9:128355650-128355796	+	CE	0.97302	0.9943	-0.021285	0.823	K2	0.37
ENSG00000055950.17	17	chr10:100986276-100986279	-	TE	0.14995	0.29438	-0.14443	0.823	K2	1.9821
ENSG00000189129.14	8	chr10:80145031-80145037	+	TE	0.056326	0.28687	-0.23055	0.823	K2	1.3006
ENSG00000213185.7	6	chr10:122850521-122850550	-	AA	0.31429	0.46912	-0.15483	0.823	K2	1.5624
ENSG00000171307.19	30	chr10:97455602-97455638	+	AA	0.35671	0.28925	0.067462	0.823	K8	5.0383
ENSG00000138193.17	74	chr10:94328390-94329650	+	TE	0.00064006	0.0061531	-0.005513	0.823	K3	1.4668
ENSG00000214413.9	22	chr10:110900527-110901025	-	RI	0.058907	0.099337	-0.04043	0.823	K2	0.5341
ENSG00000052749.14	26	chr10:97385895-97385993	-	CE	0.97987	0.99341	-0.013546	0.823	K3	0.697
ENSG00000072952.20	53	chr11:10573095-10575759	-	TE	0.5298	0.36025	0.16955	0.823	K3	0.9949
ENSG00000149313.11	12	chr11:106096743-106097298	+	TE	0.0042047	0.0002968	0.0039079	0.823	K2	1.0661
ENSG00000255135.5	5	chr11:76444575-76444656	-	TS	0.064743	0.018927	0.045817	0.823	K3	0.9988
ENSG00000167770.13	14	chr11:63988337-63988398	+	CE	0.99795	0.99113	0.006818	0.823	K5	0.575
ENSG00000149182.15	14	chr11:47176635-47176781	-	RI	0.029686	0.0088941	0.020792	0.823	K8	4.1991
ENSG00000184014.9	27	chr11:9172246-9174084	-	TS	0.16542	0.2953	-0.12987	0.823	K2	1.3831
ENSG00000175634.15	8	chr11:67428913-67428981	+	AA	0.082607	0.048079	0.034529	0.823	K3	1.3241
ENSG00000172269.20	13	chr11:119101859-119101860	-	TS	0.039829	0.14806	-0.10823	0.823	K4	3.66
ENSG00000172269.20	18	chr11:119101833-119101837	-	TS	0.039417	0.14431	-0.1049	0.823	K4	3.66
ENSG00000171204.13	4	chr11:85628604-85628604	+	TS	0.011681	0.088794	-0.077112	0.823	K3	2.3219
ENSG00000175581.14	12	chr11:73789335-73789490	+	CE	0.023761	0.043635	-0.019874	0.823	K6	1.9531
ENSG00000168003.18	72	chr11:62888846-62888849	+	TE	0.0020638	0.035429	-0.033365	0.823	K4	2.1326
ENSG00000085063.17	27	chr11:33709929-33709995	-	TE	0.027758	0.051148	-0.02339	0.823	K4	2.4685
ENSG00000014216.16	55	chr11:65188414-65188488	+	CE	0.9896	0.99598	-0.0063824	0.823	K4	1.3172
ENSG00000005801.18	46	chr11:3362074-3362532	-	RI	0.063566	0.11116	-0.047592	0.823	K7	4.016
ENSG00000026508.21	9	chr11:35139304-35139305	+	TS	0.0027027	0.0051611	-0.0024584	0.823	K4	0.2335
ENSG00000167985.7	8	chr11:61437625-61437848	+	CE	0.96643	0.94223	0.024204	0.823	K4	1.1812
ENSG00000149090.13	23	chr11:35432425-35432892	-	TE	0.07981	0.02845	0.05136	0.823	K2	1.2275
ENSG00000166793.13	17	chr11:57647292-57647383	-	RI	0.67654	0.8565	-0.17997	0.823	K1	0.8813
ENSG00000214026.11	17	chr11:1956449-1956541	+	RI	0.9182	0.80051	0.11769	0.823	K4	1.2286
ENSG00000078124.13	23	chr11:76926557-76926565	+	AA	0.99177	0.97883	0.01294	0.823	K3	0.5352
ENSG00000078124.13	26	chr11:76958979-76959031	+	CE	0.80984	0.71089	0.098945	0.823	K7	3.6112
ENSG00000134333.14	56	chr11:18408219-18408425	+	TE	0.0015584	0.00087034	0.00068802	0.823	K3	1.167
ENSG00000136045.12	10	chr12:107692972-107692999	+	AA	0.002982	0.009192	-0.00621	0.823	K1	0.1011
ENSG00000135447.17	8	chr12:54581976-54582131	-	CE	0.66155	0.84027	-0.17872	0.823	K2	1.4522
ENSG00000003056.8	1	chr12:8949646-8949735	-	TS	0.76901	0.84222	-0.073209	0.823	K2	1.0444
ENSG00000139624.14	18	chr12:50147326-50147403	-	CE	0.11242	0.16365	-0.051233	0.823	K8	3.8595
ENSG00000177169.10	22	chr12:131915335-131915421	+	CE	0.9752	0.99195	-0.016753	0.823	K1	0.203
ENSG00000010292.13	33	chr12:6520986-6521110	+	CE	0.98943	0.99531	-0.00588	0.823	K3	0.2349
ENSG00000139636.16	66	chr12:49101129-49101168	-	AD	0.40269	0.55143	-0.14874	0.823	K5	4.4741
ENSG00000050405.14	42	chr12:50175788-50175789	-	TE	0.21535	0.13792	0.077432	0.823	K3	1.971
ENSG00000061794.13	4	chr12:27710847-27710886	+	TS	0.0588	0.021647	0.037154	0.823	K3	0.6936
ENSG00000179912.21	11	chr12:57305640-57305663	-	CE	0.18302	0.1101	0.072915	0.823	K1	0.7541
ENSG00000198040.11	30	chr12:133056954-133056956	+	AA	0.97857	0.99191	-0.013337	0.823	K1	0.1371
ENSG00000134884.15	12	chr13:106541673-106543326	-	TE	0.039596	0.029461	0.010135	0.823	K2	1.1647
ENSG00000186184.20	40	chr13:27650242-27651352	+	AD	0.096388	0.14656	-0.050173	0.823	K4	1.4139
ENSG00000100949.15	39	chr14:24268514-24268619	-	CE	0.83486	0.94269	-0.10783	0.823	K5	2.4323
ENSG00000258289.10	13	chr14:64932138-64932320	+	TE	0.77745	0.68827	0.089184	0.823	K1	0.9673
ENSG00000100865.15	10	chr14:102355768-102355771	-	AD	0.97317	0.98587	-0.012698	0.823	K2	0.5068
ENSG00000140350.15	13	chr15:68787496-68787535	-	AA	0.98068	0.97032	0.010359	0.823	K4	0.3612
ENSG00000198901.14	4	chr15:90994536-90994536	-	TS	0.10917	0.14458	-0.035411	0.823	K4	0.8349
ENSG00000166147.15	5	chr15:48643102-48644605	-	RI	0.11905	0.25301	-0.13396	0.823	K2	1.2011
ENSG00000104081.14	6	chr15:40108259-40108357	-	CE	0.65194	0.8729	-0.22097	0.823	K4	3.0897
ENSG00000166839.17	20	chr15:64932321-64932514	+	TE	0.1814	0.064769	0.11663	0.823	K2	0.8555
ENSG00000140545.16	5	chr15:88913380-88913381	-	TS	0.057441	0.13799	-0.08055	0.823	K3	1.3872
ENSG00000185033.15	57	chr15:90229254-90229660	+	TE	0.93466	0.99142	-0.056756	0.823	K2	0.6665
ENSG00000140386.13	66	chr15:76404524-76404679	-	CE	0.86274	0.96021	-0.097468	0.823	K1	0.7424
ENSG00000140859.16	74	chr16:57764143-57764238	-	CE	0.88384	0.9589	-0.075059	0.823	K4	2.3537
ENSG00000261832.6	19	chr16:28484006-28484118	-	CE	0.9578	0.9859	-0.028098	0.823	K9	3.2887
ENSG00000171208.10	9	chr16:47122868-47122888	-	AD	0.76062	0.69715	0.063476	0.823	K4	2.4713
ENSG00000140943.18	58	chr16:84053763-84053765	-	TE	0.10811	0.19351	-0.085397	0.823	K2	1.2835
ENSG00000140829.12	23	chr16:72101500-72101612	+	CE	0.99743	0.99134	0.0060924	0.823	K1	0.0664
ENSG00000162073.14	1	chr16:2969270-2969340	+	TS	0.30715	0.5742	-0.26706	0.823	K2	1.1564
ENSG00000131143.10	37	chr16:85805747-85805864	+	CE	0.9983	0.99955	-0.0012516	0.823	K5	0.2663
ENSG00000103351.13	8	chr16:3502044-3502084	+	AF	0.12726	0.22876	-0.1015	0.823	K3	0.9781
ENSG00000067836.13	36	chr16:4797938-4797987	-	CE	0.84818	0.96481	-0.11663	0.823	K2	1.0464
ENSG00000149923.14	21	chr16:30082848-30082963	+	AD	0.12468	0.064775	0.059908	0.823	K7	3.1146
ENSG00000162069.16	17	chr16:3028348-3028468	-	CE	0.72184	0.87782	-0.15598	0.823	K1	0.7219
ENSG00000059122.17	5	chr16:2912024-2912154	+	TS	0.14973	0.32543	-0.1757	0.823	K3	1.3524
ENSG00000197912.16	112	chr16:89543690-89543727	+	TS	0.012462	0.0025612	0.0099008	0.823	K4	2.0475
ENSG00000174177.13	6	chr16:88706599-88707135	+	RI	0.061898	0.027577	0.03432	0.823	K5	2.6629
ENSG00000175595.16	2	chr16:13920154-13920156	+	TS	0.03141	0.56604	-0.53463	0.823	K3	1.548
ENSG00000162062.15	9	chr16:2460171-2460282	+	RI	0.56934	0.75748	-0.18814	0.823	K3	2.3041
ENSG00000125434.11	5	chr17:8294808-8294836	-	TS	0.637	0.89244	-0.25544	0.823	K3	1.4351
ENSG00000005882.12	20	chr17:50105371-50105442	+	CE	0.96352	0.98654	-0.023022	0.823	K2	0.3192
ENSG00000141556.22	49	chr17:82889668-82889697	+	CE	0.97373	0.94024	0.033492	0.823	K8	3.0659
ENSG00000131477.11	9	chr17:42762355-42762463	+	CE	0.94277	0.81571	0.12707	0.823	K1	0.7642
ENSG00000181396.13	12	chr17:82409368-82409410	-	CE	0.84883	0.91094	-0.062117	0.823	K5	2.8981
ENSG00000012048.23	27	chr17:43112487-43112606	-	CE	0.01176	0.038198	-0.026438	0.823	K3	0.7251
ENSG00000072778.20	101	chr17:7224977-7225213	+	TE	0.0021264	0.026276	-0.02415	0.823	K3	1.584
ENSG00000167861.16	14	chr17:74963740-74963770	-	AD	0.70867	0.86115	-0.15248	0.823	K3	2.1021
ENSG00000082641.16	11	chr17:48048848-48048864	+	AD	0.13954	0.094771	0.044773	0.823	K4	1.7388
ENSG00000109065.12	10	chr17:74776325-74776331	-	TS	0.23365	0.34636	-0.11272	0.823	K4	2.3219
ENSG00000173812.11	5	chr17:41688935-41689069	+	TS	0.005807	0.0029653	0.0028417	0.823	K3	1.1753
ENSG00000108433.17	99	chr17:46968709-46968929	+	AL	0.22144	0.4153	-0.19386	0.823	K2	1.1695
ENSG00000141644.18	42	chr18:50274186-50274350	-	CE	0.32948	0.458	-0.12852	0.823	K4	2.9972
ENSG00000176225.15	34	chr18:70140100-70140188	-	CE	0.95925	0.89595	0.063296	0.823	K2	1.3943
ENSG00000180011.7	7	chr18:75199457-75201716	-	TE	0.65692	0.62654	0.030378	0.823	K2	1.3576
ENSG00000082397.18	43	chr18:5433469-5433556	-	CE	0.97629	0.95109	0.025204	0.823	K3	0.635
ENSG00000123143.13	55	chr19:14471597-14471764	+	TE	0.0012341	0.016831	-0.015597	0.823	K3	1.719
ENSG00000189190.11	7	chr19:52783441-52783482	-	TS	0.51011	0.69103	-0.18092	0.823	K1	0.9996
ENSG00000232871.8	8	chr19:48680081-48680225	+	TE	0.12013	0.51908	-0.39896	0.823	K2	0.8452
ENSG00000062822.16	42	chr19:50415560-50415590	+	AD	0.90599	0.99512	-0.08913	0.823	K4	2.0089
ENSG00000167670.16	23	chr19:4431952-4432207	+	CE	0.98323	0.99793	-0.014698	0.823	K6	0.7907
ENSG00000186272.13	11	chr19:57419635-57419745	+	TE	0.0021532	0.15079	-0.14864	0.823	K3	1.7375
ENSG00000221923.9	16	chr19:52383849-52383969	+	TE	0.14491	0.0079689	0.13694	0.823	K1	0.9683
ENSG00000176531.11	26	chr19:43486780-43486870	-	CE	0.82428	0.95257	-0.12829	0.823	K3	2.4629
ENSG00000130803.15	19	chr19:9163416-9163424	+	TE	0.093821	0.26067	-0.16685	0.823	K2	1.3901
ENSG00000129968.17	21	chr19:1876976-1876976	-	TE	0.046747	0.0044568	0.04229	0.823	K3	1.1274
ENSG00000125648.15	34	chr19:6438191-6438312	-	CE	0.32599	0.51027	-0.18427	0.823	K3	1.6605
ENSG00000177380.14	25	chr19:49136724-49136911	+	CE	0.91973	0.97549	-0.055758	0.823	K2	1.0508
ENSG00000105669.14	7	chr19:18919223-18919354	-	TS	0.092089	0.029161	0.062928	0.823	K3	1.8354
ENSG00000174586.11	6	chr19:58357439-58357649	-	TE	0.0025045	0.042799	-0.040294	0.823	K2	0.5362
ENSG00000168661.15	10	chr19:34942594-34942673	+	CE	0.84203	0.90995	-0.067922	0.823	K3	1.6915
ENSG00000125912.11	2	chr19:3185930-3185935	+	TS	0.38086	0.88682	-0.50596	0.823	K2	0.1139
ENSG00000123146.20	44	chr19:14408092-14408275	+	TE	0.66299	0.62937	0.033621	0.823	K2	0.969
ENSG00000182141.10	2	chr19:21329383-21329410	-	TS	0.31673	0.15715	0.15959	0.823	K2	1.4041
ENSG00000132003.10	2	chr19:13795460-13795801	+	TS	0.12426	0.44369	-0.31943	0.823	K1	0.9848
ENSG00000204611.7	2	chr19:52139905-52139922	-	TS	0.87336	0.67338	0.19998	0.823	K2	0.9867
ENSG00000130844.19	11	chr19:53522617-53522684	+	CE	0.8644	0.96014	-0.095741	0.823	K5	2.7109
ENSG00000198185.12	16	chr20:46502705-46503097	-	TE	0.0050736	0.089416	-0.084342	0.823	K3	1.6933
ENSG00000196756.14	77	chr20:38422242-38422290	-	RI	0.098959	0.13692	-0.037959	0.823	K11	5.1555
ENSG00000100983.12	44	chr20:34936765-34936840	-	CE	0.98852	0.97694	0.011579	0.823	K2	0.2555
ENSG00000130703.17	44	chr20:62281166-62281789	+	RI	0.065531	0.10595	-0.040418	0.823	K4	1.3815
ENSG00000179935.10	15	chr20:18788414-18788663	-	TE	0.11501	0.32018	-0.20517	0.823	K3	1.5275
ENSG00000228340.7	117	chr20:60527387-60527458	+	CE	0.69187	0.85803	-0.16615	0.823	K1	0.8113
ENSG00000124224.18	11	chr20:58271363-58271505	-	CE	0.95935	0.91036	0.04899	0.823	K2	0.4692
ENSG00000160285.15	11	chr21:46222663-46222738	-	CE	0.92086	0.98409	-0.063228	0.823	K5	3.0051
ENSG00000274333.4	14	chr21:5584810-5584975	+	CE	0.46519	0.76813	-0.30294	0.823	K3	2.1117
ENSG00000205758.12	6	chr21:33641742-33641745	-	TS	0.30356	0.1311	0.17246	0.823	K4	2.0155
ENSG00000142207.7	5	chr21:32378445-32378541	-	CE	0.98897	0.96701	0.021951	0.823	K1	0.1959
ENSG00000215424.10	26	chr21:46246237-46246292	+	TE	0.99537	0.83119	0.16418	0.823	K2	1.3676
ENSG00000185252.19	16	chr22:20401277-20401372	+	CE	0.94797	0.98944	-0.041467	0.823	K4	2.2822
ENSG00000284431.1	7	chr22:40361273-40361342	+	CE	0.97278	0.98618	-0.013399	0.823	K1	0.1832
ENSG00000100029.18	44	chr22:30576636-30576664	-	TE	0.0002968	0.0018507	-0.0015539	0.823	K3	2.2696
ENSG00000205702.12	24	chr22:42140203-42140216	-	TE	0.71229	0.91739	-0.2051	0.823	K1	0.9961
ENSG00000075275.18	25	chr22:46391633-46391816	-	CE	0.95529	0.98239	-0.027099	0.823	K4	2.8456
ENSG00000128272.18	5	chr22:39520564-39520575	+	TS	0.020936	0.1027	-0.081768	0.823	K3	0
ENSG00000182541.18	2	chr22:31212274-31212297	+	TS	0.43094	0.65167	-0.22074	0.823	K2	1.4476
ENSG00000046647.14	3	chrX:14029394-14029615	-	AF	0.077687	0.18304	-0.10535	0.823	K3	1.7788
ENSG00000133142.19	32	chrX:103587527-103587694	+	TE	0.023112	0.01259	0.010522	0.823	K4	2.3391
ENSG00000068308.15	12	chrX:48934696-48934710	-	AD	0.069098	0.052471	0.016626	0.823	K2	0.5465
ENSG00000182220.15	24	chrX:40591270-40591365	+	TS	0.92517	0.82399	0.10117	0.823	K1	0.8742
ENSG00000229807.13	27	chrX:73833238-73833374	-	CE	0.91101	0.92628	-0.015271	0.823	K7	1.7179
ENSG00000169188.5	7	chrX:55006518-55006757	+	TE	0.22149	0.12769	0.093798	0.823	K1	0.9021
ENSG00000235437.9	46	chrX:63398081-63398089	-	AA	0.56741	0.78989	-0.22248	0.823	K2	1.5329
ENSG00000131174.7	9	chrX:77905184-77905385	+	TE	0.99639	0.99389	0.0024956	0.823	K2	0.053
ENSG00000131697.18	18	chr1:5905632-5905780	-	CE	0.90666	0.96681	-0.060151	0.822	K6	4.5982
ENSG00000076321.11	16	chr1:173774305-173774438	+	CE	0.96453	0.93135	0.033186	0.822	K2	0.7879
ENSG00000198198.17	49	chr1:43430011-43430103	+	CE	0.97097	0.93603	0.03494	0.822	K9	6.3285
ENSG00000117139.18	111	chr1:202727405-202727411	-	TE	0.0023576	0.13051	-0.12815	0.822	K5	1.5998
ENSG00000186141.9	19	chr1:145838056-145838206	+	CE	0.94362	0.97623	-0.032614	0.822	K4	1.4542
ENSG00000236423.7	8	chr1:3903965-3904036	+	CE	0.66692	0.85313	-0.18621	0.822	K1	0.8631
ENSG00000176261.16	12	chr1:32634702-32634767	-	AD	0.057628	0.082816	-0.025188	0.822	K8	4.6025
ENSG00000143545.10	9	chr1:153983219-153983296	-	CE	0.97306	0.98689	-0.013827	0.822	K5	1.0208
ENSG00000173436.15	11	chr1:19597834-19597853	+	CE	0.015202	0.03108	-0.015878	0.822	K5	1.2369
ENSG00000158615.10	6	chr1:204409582-204409587	-	AA	0.99416	0.98032	0.013838	0.822	K2	0.3686
ENSG00000143612.21	10	chr1:154219836-154219937	-	CE	0.64931	0.59021	0.059104	0.822	K5	2.1998
ENSG00000142621.21	84	chr1:15397530-15397741	+	TE	0.080317	0.22911	-0.14879	0.822	K3	1.1407
ENSG00000008128.23	3	chr1:1724258-1724274	-	TS	0.38552	0.50313	-0.11761	0.822	K2	1
ENSG00000143543.15	13	chr1:153976693-153976775	-	CE	0.92731	0.95464	-0.027325	0.822	K5	2.2073
ENSG00000143393.17	8	chr1:151324745-151324917	-	CE	0.23753	0.3077	-0.070171	0.822	K6	2.9872
ENSG00000175756.14	17	chr1:1373736-1373736	-	TE	0.6184	0.51194	0.10647	0.822	K2	1.6341
ENSG00000137936.18	15	chr1:93646477-93646574	-	CE	0.29425	0.52766	-0.23342	0.822	K1	0.971
ENSG00000143756.12	5	chr1:224130472-224130581	+	CE	0.99718	0.99096	0.0062169	0.822	K3	0.7708
ENSG00000266028.8	55	chr1:206462851-206464436	+	TE	0.88763	0.7285	0.15913	0.822	K2	1.3472
ENSG00000171680.23	36	chr1:6474833-6475046	-	RI	0.083675	0.19836	-0.11468	0.822	K1	0.7496
ENSG00000184677.18	19	chr1:22521496-22521658	+	CE	0.99375	0.9616	0.032143	0.822	K2	0.7087
ENSG00000132694.19	55	chr1:156934845-156935523	-	TE	0.69048	0.82413	-0.13365	0.822	K2	1.4347
ENSG00000065978.19	4	chr1:42683156-42683365	+	TS	0.2868	0.45035	-0.16355	0.822	K1	0.9872
ENSG00000117266.16	69	chr1:205531787-205531942	+	TE	0.19041	0.098408	0.092002	0.822	K4	2.0004
ENSG00000127463.16	69	chr1:19216874-19218147	-	TE	0.012195	0.0064209	0.005774	0.822	K3	1.0131
ENSG00000198612.11	11	chr2:237093663-237094089	+	AA	0.013949	0.031668	-0.017719	0.822	K2	0.3041
ENSG00000163001.12	4	chr2:55519718-55519730	+	TS	0.079987	0.046919	0.033069	0.822	K3	1.7481
ENSG00000135968.22	16	chr2:108451028-108451112	+	CE	0.91829	0.95892	-0.040627	0.822	K2	0.5703
ENSG00000021574.13	50	chr2:32154848-32154957	+	TE	0.0066123	0.0010334	0.0055788	0.822	K4	1.8155
ENSG00000162959.14	22	chr2:31867978-31868492	-	TE	0.81695	0.85058	-0.033631	0.822	K2	0.8572
ENSG00000172965.17	164	chr2:111196291-111196342	-	TE	0.014649	0.065603	-0.050954	0.822	K4	1.8901
ENSG00000119820.11	12	chr2:32307104-32307362	+	TE	0.72877	0.74702	-0.018251	0.822	K1	0.8455
ENSG00000168385.18	16	chr2:241315921-241315923	+	TS	0.071128	0.12508	-0.053947	0.822	K5	3.4595
ENSG00000138095.20	135	chr2:43894630-43895367	-	RI	0.055831	0.077586	-0.021756	0.822	K6	1.4004
ENSG00000170417.16	19	chr2:102816317-102817416	+	TE	0.0045469	0.051772	-0.047225	0.822	K3	2.0014
ENSG00000119041.11	9	chr2:196799240-196799254	-	CE	0.026734	0.062464	-0.03573	0.822	K2	0.4778
ENSG00000115170.16	45	chr2:157736449-157736460	-	TE	0.060072	0.22704	-0.16696	0.822	K4	2.0141
ENSG00000128708.13	22	chr2:171983624-171983682	+	TE	0.000875	0.010521	-0.009646	0.822	K2	0.3662
ENSG00000115392.13	171	chr2:58159253-58159255	-	TE	0.060833	0.028308	0.032525	0.822	K6	2.8446
ENSG00000204104.12	8	chr2:238328926-238329342	+	CE	0.97562	0.98932	-0.013695	0.822	K5	1.6867
ENSG00000162972.11	6	chr2:199961781-199961928	+	CE	0.90772	0.82698	0.080744	0.822	K2	0.8267
ENSG00000124356.17	39	chr2:73844889-73845036	+	AD	0.064892	0.038495	0.026397	0.822	K3	0.462
ENSG00000068615.20	47	chr2:86214251-86215038	-	TE	0.085726	0.21706	-0.13134	0.822	K4	2.4215
ENSG00000163161.14	45	chr2:127271336-127271453	-	CE	0.97239	0.98872	-0.016329	0.822	K3	0.8289
ENSG00000164081.13	10	chr3:51671332-51671547	+	AD	0.17619	0.4344	-0.25821	0.822	K4	1.4099
ENSG00000058262.10	24	chr3:128069476-128069751	+	TE	0.28564	0.33309	-0.047445	0.822	K2	1.5848
ENSG00000157014.11	14	chr3:10279221-10280133	+	TE	0.043925	0.022521	0.021403	0.822	K2	0.8995
ENSG00000145191.15	92	chr3:184145305-184145305	+	TE	0.13307	0.054143	0.078929	0.822	K5	0.786
ENSG00000214160.10	33	chr3:184242459-184242468	-	TE	0.076907	0.020162	0.056746	0.822	K3	1.6068
ENSG00000177565.18	17	chr3:177196424-177196433	-	TS	0.54727	0.92731	-0.38004	0.822	K3	2
ENSG00000163660.12	44	chr3:157150630-157150799	-	TS	0.28792	0.13131	0.1566	0.822	K1	0.9891
ENSG00000163608.15	2	chr3:113019833-113019851	-	TS	0.6134	0.76056	-0.14716	0.822	K4	1.6794
ENSG00000206573.10	50	chr3:9389699-9389796	-	TE	0.45287	0.83579	-0.38291	0.822	K4	1.7548
ENSG00000134077.16	19	chr3:9377819-9377888	+	CE	0.9147	0.95359	-0.038886	0.822	K2	0.9612
ENSG00000129071.10	1	chr3:129440010-129440035	-	TS	0.22659	0.07987	0.14672	0.822	K3	2.0434
ENSG00000131381.12	30	chr3:15075047-15075116	-	CE	0.32027	0.19962	0.12065	0.822	K1	0.9641
ENSG00000163605.15	3	chr3:72996818-72996838	+	TS	0.1246	0.048962	0.075636	0.822	K3	0.6477
ENSG00000170088.14	8	chr4:165088468-165088602	-	CE	0.87333	0.92044	-0.047111	0.822	K2	0.8769
ENSG00000169762.17	29	chr4:16186535-16186604	-	CE	0.93985	0.9775	-0.037655	0.822	K3	1.267
ENSG00000145431.11	14	chr4:156810837-156810868	-	CE	0.95318	0.98655	-0.033374	0.822	K1	0.2843
ENSG00000178522.15	16	chr4:70606880-70607288	+	TE	0.22511	0.13101	0.094093	0.822	K1	0.8714
ENSG00000145685.14	6	chr5:78648499-78648617	-	TS	0.096673	0.20226	-0.10558	0.822	K2	1.3206
ENSG00000153914.16	9	chr5:66153463-66153490	+	CE	0.95806	0.87615	0.081912	0.822	K8	4.1455
ENSG00000145907.16	92	chr5:151800760-151800869	+	CE	0.99942	0.99805	0.0013703	0.822	K10	2.2333
ENSG00000161011.20	19	chr5:179822889-179822957	+	AA	0.046085	0.071743	-0.025658	0.822	K6	2.1212
ENSG00000134982.17	23	chr5:112823307-112823360	+	CE	0.27323	0.18155	0.091682	0.822	K4	1.3344
ENSG00000055163.20	75	chr5:157395595-157395595	+	TE	0.054813	0.044419	0.010394	0.822	K3	1.1855
ENSG00000134987.13	4	chr5:111094920-111094947	+	CE	0.98706	0.93134	0.055726	0.822	K2	1.1673
ENSG00000158987.22	55	chr5:131435761-131435950	-	TE	0.26475	0.14188	0.12287	0.822	K2	0.9094
ENSG00000197603.16	5	chr5:37247618-37247745	-	CE	0.91101	0.97302	-0.062009	0.822	K6	2.6295
ENSG00000137288.10	3	chr6:33711549-33711684	-	TS	0.16896	0.1216	0.047362	0.822	K2	1.4148
ENSG00000112695.13	19	chr6:75237684-75237786	-	TE	0.00080487	0.0024627	-0.0016578	0.822	K3	1.5681
ENSG00000226803.9	34	chr6:57114916-57114923	-	TE	0.5851	0.081046	0.50405	0.822	K3	0.6903
ENSG00000182952.5	3	chr6:26539901-26539949	+	AL	0.04978	0.094713	-0.044933	0.822	K1	0.4558
ENSG00000135537.17	4	chr6:108295753-108295879	+	AF	0.64842	0.4563	0.19212	0.822	K4	2.66
ENSG00000112367.12	116	chr6:109825415-109825422	+	TE	0.16758	0.073388	0.094194	0.822	K5	3.7003
ENSG00000112159.12	50	chr6:89712036-89712256	-	CE	0.99514	0.96445	0.030692	0.822	K1	0.4022
ENSG00000184465.16	62	chr6:169643697-169643786	-	CE	0.14782	0.34247	-0.19465	0.822	K11	4.9964
ENSG00000204536.15	23	chr6:31157501-31157607	-	TS	0.43125	0.09599	0.33526	0.822	K3	1.3343
ENSG00000137185.13	21	chr6:28233016-28233466	+	TE	0.0020034	0.013242	-0.011239	0.822	K3	1.8759
ENSG00000128578.10	1	chr7:129434432-129434445	+	TS	0.89917	0.63194	0.26723	0.822	K1	0.9789
ENSG00000128578.10	2	chr7:129434446-129434601	+	TS	0.10187	0.37106	-0.26918	0.822	K1	0.9789
ENSG00000105784.16	4	chr7:87628413-87628449	+	TS	0.042312	0.1369	-0.094586	0.822	K2	0.7844
ENSG00000234545.8	22	chr7:92569823-92569915	-	CE	0.9796	0.99033	-0.010736	0.822	K8	3.535
ENSG00000146576.13	1	chr7:6590021-6590143	+	TS	0.67941	0.77817	-0.098769	0.822	K1	0.9741
ENSG00000146576.13	2	chr7:6590144-6590475	+	TS	0.32027	0.22237	0.097908	0.822	K1	0.9741
ENSG00000090266.13	33	chr7:140721552-140721955	+	TE	0.0027286	0.021197	-0.018468	0.822	K1	0.3023
ENSG00000136295.15	23	chr7:2659940-2660040	+	CE	0.014246	0.033711	-0.019465	0.822	K2	0.6139
ENSG00000105971.15	32	chr7:116499740-116499779	+	TS	0.58234	0.32685	0.25549	0.822	K2	0.9975
ENSG00000105855.10	13	chr7:20380832-20381726	+	RI	0.045324	0.13905	-0.093724	0.822	K3	1.392
ENSG00000091073.20	29	chr7:76482616-76482659	+	TE	0.33641	0.23908	0.097331	0.822	K2	0.9741
ENSG00000240990.10	27	chr7:27189170-27189222	+	TE	0.13036	0.32202	-0.19166	0.822	K3	1.6261
ENSG00000075790.12	28	chr7:107600232-107600302	+	CE	0.0098957	0.022725	-0.012829	0.822	K3	0.3342
ENSG00000055609.21	64	chr7:152207426-152207428	-	AA	0.93696	0.81245	0.12451	0.822	K8	2.9566
ENSG00000196411.10	22	chr7:100812747-100812994	-	CE	0.97933	0.99448	-0.015151	0.822	K2	0.2717
ENSG00000157764.14	10	chr7:140924704-140924706	-	TS	0.11548	0.064038	0.051444	0.822	K4	1.236
ENSG00000002822.16	28	chr7:2149152-2149238	-	CE	0.98352	0.93683	0.046694	0.822	K8	4.9662
ENSG00000078487.18	28	chr7:100402516-100402576	-	CE	0.52987	0.75377	-0.22391	0.822	K3	2.1142
ENSG00000147526.20	19	chr8:38787263-38787556	+	TS	0.10695	0.35474	-0.24779	0.822	K1	0.9898
ENSG00000164933.12	7	chr8:103403164-103403324	-	CE	0.98856	0.96108	0.027478	0.822	K2	0.3603
ENSG00000125485.18	21	chr9:132625664-132625745	-	CE	0.82198	0.76509	0.056886	0.822	K2	1.2303
ENSG00000276291.6	2	chr9:40992248-40992248	+	TS	0.76377	0.56712	0.19665	0.822	K4	1.9227
ENSG00000158169.14	54	chr9:95126749-95126918	-	TS	0.4059	0.67645	-0.27055	0.822	K1	1
ENSG00000095321.18	16	chr9:129109103-129109178	-	AD	0.11033	0.26637	-0.15604	0.822	K3	1.8505
ENSG00000188229.6	3	chr9:137241721-137241829	+	CE	0.96019	0.97805	-0.017864	0.822	K3	0.5327
ENSG00000188938.17	22	chr9:93446905-93446923	-	TE	0.25368	0.21898	0.034695	0.822	K3	1.8265
ENSG00000119397.19	32	chr9:121118346-121118540	+	CE	0.6847	0.50944	0.17526	0.822	K11	5.201
ENSG00000134470.21	30	chr10:5952821-5952897	-	TE	0.012113	0.058074	-0.045962	0.822	K4	0.4852
ENSG00000119906.13	5	chr10:100915999-100916042	+	CE	0.99277	0.97357	0.0192	0.822	K1	0.2254
ENSG00000204147.11	9	chr10:50744697-50744732	+	CE	0.080376	0.18009	-0.099712	0.822	K3	1.928
ENSG00000107736.22	23	chr10:71643861-71643866	+	CE	0.20108	0.089507	0.11158	0.822	K3	1.4086
ENSG00000165406.16	9	chr10:45464239-45464327	-	CE	0.96952	0.91052	0.058998	0.822	K2	0.9832
ENSG00000148814.18	2	chr10:132332155-132332192	+	TS	0.93335	0.79118	0.14217	0.822	K2	0.4138
ENSG00000213341.11	25	chr10:100193298-100193388	-	AD	0.98078	0.99453	-0.013747	0.822	K5	1.1125
ENSG00000169813.17	5	chr10:43407717-43407819	-	AF	0.42223	0.25829	0.16393	0.822	K2	1.8993
ENSG00000048649.14	28	chr11:77685105-77685159	-	CE	0.98253	0.99457	-0.012042	0.822	K1	0.1401
ENSG00000166788.10	13	chr11:18090490-18090493	-	AA	0.97388	0.99115	-0.017272	0.822	K8	2.5242
ENSG00000170325.16	31	chr11:129902285-129902516	-	TE	0.51268	0.38502	0.12766	0.822	K3	1.83
ENSG00000171714.13	68	chr11:22283291-22283344	+	TE	0.37904	0.67584	-0.2968	0.822	K2	1.6247
ENSG00000174547.13	16	chr11:66435075-66435079	-	TE	0.011194	0.0011022	0.010091	0.822	K2	1.0656
ENSG00000109861.17	56	chr11:88294476-88294508	-	AA	0.9934	0.9972	-0.0038045	0.822	K1	0.0636
ENSG00000173715.18	34	chr11:66815834-66816052	+	TS	0.91518	0.72987	0.18531	0.822	K1	0.9427
ENSG00000151348.16	25	chr11:44130045-44130138	+	CE	0.45276	0.50781	-0.055044	0.822	K6	2.3431
ENSG00000134780.10	4	chr11:61720679-61720867	+	CE	0.61528	0.76691	-0.15164	0.822	K2	1.0019
ENSG00000110046.13	51	chr11:64895290-64895442	-	CE	0.92234	0.96404	-0.041697	0.822	K2	0.8171
ENSG00000173020.11	54	chr11:67286537-67286555	+	TE	0.60291	0.7649	-0.162	0.822	K2	0.9999
ENSG00000148950.11	35	chr11:31432402-31432430	-	TE	0.58934	0.49017	0.099173	0.822	K2	0.998
ENSG00000166575.17	16	chr11:87277153-87277448	+	AL	0.14682	0.23767	-0.090852	0.822	K2	0.8188
ENSG00000166444.19	27	chr11:8831556-8831688	-	CE	0.16482	0.31484	-0.15002	0.822	K6	3.3274
ENSG00000170242.19	52	chr11:11959324-11961887	+	TE	0.0097556	0.0049356	0.0048199	0.822	K2	0.119
ENSG00000110871.15	9	chr12:120526457-120526546	-	CE	0.088645	0.035212	0.053433	0.822	K2	0.5603
ENSG00000111647.13	36	chr12:100039596-100039789	-	CE	0.98251	0.949	0.033511	0.822	K2	0.9916
ENSG00000123349.15	36	chr12:53297850-53297924	+	CE	0.97256	0.98624	-0.013673	0.822	K9	1.4671
ENSG00000075415.15	34	chr12:98601708-98601708	+	TE	0.32369	0.26691	0.056786	0.822	K3	1.0768
ENSG00000139160.13	6	chr12:31659936-31660069	+	AD	0.48646	0.69251	-0.20605	0.822	K1	1
ENSG00000004700.16	32	chr12:21468910-21469801	-	TE	0.99645	0.97137	0.025077	0.822	K1	0.3696
ENSG00000205323.9	8	chr12:55796025-55796076	-	CE	0.99918	0.99743	0.0017473	0.822	K2	0.0927
ENSG00000084112.15	2	chr12:108857514-108857583	-	TS	0.13608	0.63123	-0.49515	0.822	K2	0.6668
ENSG00000152137.8	14	chr12:119187192-119187208	+	AA	0.013601	0.041419	-0.027818	0.822	K2	0.1565
ENSG00000122966.17	103	chr12:119708179-119708318	-	CE	0.96415	0.98884	-0.024695	0.822	K2	0.5082
ENSG00000087470.19	31	chr12:32720664-32720795	+	CE	0.96886	0.98839	-0.019526	0.822	K8	2.8338
ENSG00000139178.12	21	chr12:7098389-7098412	-	AA	0.56323	0.29683	0.2664	0.822	K3	2.6331
ENSG00000135486.19	103	chr12:54285974-54285984	+	AA	0.77803	0.54212	0.23591	0.822	K5	3.1015
ENSG00000130787.14	3	chr12:122835481-122835643	+	TS	0.54127	0.27406	0.26721	0.822	K1	0.9933
ENSG00000008405.12	7	chr12:107022084-107022192	-	CE	0.99287	0.97932	0.013555	0.822	K2	0.3749
ENSG00000089053.13	25	chr12:121342003-121342069	-	CE	0.99848	0.9957	0.0027792	0.822	K3	0.3683
ENSG00000088448.14	19	chr13:110894109-110894202	-	CE	0.16632	0.10373	0.062598	0.822	K4	2.3104
ENSG00000136161.13	14	chr13:48510629-48510771	-	CE	0.96562	0.89357	0.07205	0.822	K2	0.8794
ENSG00000005812.11	14	chr13:77005260-77007564	-	TE	0.73718	0.67893	0.058245	0.822	K1	0.9587
ENSG00000129514.8	13	chr14:37589552-37591092	-	TE	0.54797	0.3992	0.14878	0.822	K2	1.5396
ENSG00000089902.10	2	chr14:102593266-102593325	+	CE	0.95441	0.9836	-0.029186	0.822	K2	0.4933
ENSG00000092108.22	18	chr14:30628209-30628279	+	CE	0.89134	0.79964	0.091704	0.822	K5	1.622
ENSG00000182979.18	34	chr14:105464463-105464567	+	CE	0.9911	0.99757	-0.006478	0.822	K6	2.8691
ENSG00000235706.9	4	chr14:95157678-95157679	+	TS	0.082985	0.25867	-0.17569	0.822	K3	0.9282
ENSG00000259431.6	19	chr14:23559575-23560271	+	TE	0.066018	0.084903	-0.018884	0.822	K3	1.5416
ENSG00000198718.13	3	chr14:44962213-44962213	+	TS	0.012883	0.055305	-0.042422	0.822	K3	0.9693
ENSG00000151338.20	24	chr14:37247829-37247907	+	CE	0.92762	0.98403	-0.056402	0.822	K4	2.6902
ENSG00000033170.17	16	chr14:65455621-65455718	+	CE	0.95808	0.82789	0.13019	0.822	K2	1.166
ENSG00000140350.15	14	chr15:68787413-68787495	-	CE	0.98075	0.97034	0.01041	0.822	K4	0.3612
ENSG00000169375.16	9	chr15:75451586-75451664	-	TS	0.13458	0.077774	0.056803	0.822	K3	1.9424
ENSG00000166965.13	20	chr15:90960328-90960333	+	AA	0.89849	0.9731	-0.074609	0.822	K3	1.5981
ENSG00000214013.10	4	chr15:42273295-42273444	+	TS	0.007459	0.045819	-0.03836	0.822	K2	0.736
ENSG00000140382.15	35	chr15:77482970-77483419	+	TE	0.65068	0.60401	0.046669	0.822	K2	1.1767
ENSG00000140391.15	8	chr15:77056064-77056255	-	CE	0.99883	0.9961	0.0027284	0.822	K5	0.9873
ENSG00000137841.12	49	chr15:40290673-40290760	-	RI	0.65988	0.43048	0.2294	0.822	K1	0.9774
ENSG00000006194.10	16	chr16:3290212-3290402	+	TS	0.042391	0.10554	-0.063153	0.822	K1	0.7106
ENSG00000168488.19	36	chr16:28832817-28832887	+	CE	0.98935	0.97336	0.015986	0.822	K3	1.5129
ENSG00000104731.14	70	chr16:87700928-87701033	-	CE	0.88733	0.57943	0.3079	0.822	K3	1.2662
ENSG00000088682.14	18	chr16:57452937-57452946	+	AD	0.038847	0.081585	-0.042738	0.822	K4	2.1612
ENSG00000125107.19	24	chr16:58587345-58587413	-	CE	0.99618	0.98985	0.0063281	0.822	K10	3.4921
ENSG00000091651.9	11	chr16:46693093-46693182	+	CE	0.99335	0.97911	0.014234	0.822	K5	1.3418
ENSG00000156858.12	20	chr16:30653365-30653408	+	CE	0.95955	0.98815	-0.0286	0.822	K1	0.381
ENSG00000141002.20	5	chr16:89873643-89873643	+	TS	0.11848	0.064641	0.053837	0.822	K3	1.5696
ENSG00000206053.13	6	chr16:1678290-1678312	+	TS	0.14333	0.2579	-0.11456	0.822	K3	2.3219
ENSG00000140931.20	28	chr16:66612609-66612701	+	TE	0.10176	0.38544	-0.28368	0.822	K2	1.5451
ENSG00000243716.11	43	chr16:22516122-22516201	+	AL	0.23162	0.1022	0.12942	0.822	K3	2.337
ENSG00000141076.18	41	chr16:69165341-69165526	+	CE	0.99883	0.99141	0.0074225	0.822	K2	0.1509
ENSG00000141098.13	3	chr16:67719317-67719324	-	TS	0.11082	0.39148	-0.28066	0.822	K3	0.9995
ENSG00000091640.8	23	chr17:4959256-4959502	-	TE	0.30918	0.5471	-0.23792	0.822	K2	1.393
ENSG00000108523.16	42	chr17:4945210-4945222	+	TE	0.22388	0.28925	-0.065362	0.822	K3	2.2905
ENSG00000141556.22	116	chr17:82938049-82938136	+	CE	0.87394	0.93207	-0.058134	0.822	K3	1.0429
ENSG00000169992.10	13	chr17:7415511-7416107	+	CE	0.95911	0.98594	-0.026831	0.822	K3	1.827
ENSG00000167721.11	19	chr17:2329343-2329475	-	CE	0.99098	0.97538	0.0156	0.822	K2	0.1925
ENSG00000181045.15	34	chr17:80237522-80237594	+	CE	0.9489	0.9819	-0.033004	0.822	K2	1.2777
ENSG00000008294.22	49	chr17:50990327-50990449	-	AD	0.0023309	0.0078281	-0.0054971	0.822	K2	0.4448
ENSG00000142494.13	7	chr17:19533878-19533879	+	TS	0.10327	0.36343	-0.26016	0.822	K3	0.9633
ENSG00000141562.19	31	chr17:82468800-82468863	+	TE	0.98655	0.99558	-0.0090295	0.822	K2	0.1497
ENSG00000170037.14	51	chr17:7949158-7949384	+	RI	0.20116	0.13637	0.064792	0.822	K5	2.3353
ENSG00000073969.18	18	chr17:46674414-46674613	+	CE	0.99367	0.97471	0.018962	0.822	K1	0.2684
ENSG00000198933.10	6	chr17:47697089-47697193	+	CE	0.98868	0.96458	0.024103	0.822	K1	0.2946
ENSG00000008283.16	45	chr17:63433216-63433415	-	TE	0.304	0.12487	0.17912	0.822	K2	1.4076
ENSG00000154914.17	22	chr17:9711968-9712132	+	CE	0.87577	0.96484	-0.089065	0.822	K4	2.4807
ENSG00000234912.12	22	chr17:77093968-77094069	+	RI	0.76821	0.84521	-0.076998	0.822	K2	1.0517
ENSG00000256525.8	30	chr17:64477812-64477839	-	TE	0.26804	0.41929	-0.15125	0.822	K3	1.6261
ENSG00000196689.13	17	chr17:3588188-3588217	-	AD	0.8318	0.93438	-0.10258	0.822	K2	1.1901
ENSG00000010244.19	3	chr17:32350157-32350163	+	TS	0.28154	0.15023	0.13131	0.822	K4	2.1592
ENSG00000182040.9	5	chr17:74917916-74918076	-	TE	0.072238	0.37275	-0.30052	0.822	K1	0.9315
ENSG00000005100.13	19	chr17:5440917-5443488	-	TE	0.75882	0.69149	0.06733	0.822	K2	1.1791
ENSG00000261879.8	24	chr17:5235638-5235643	+	TE	0.74907	0.29023	0.45884	0.822	K2	0.9347
ENSG00000236088.11	17	chr17:14029630-14030571	-	TE	0.43271	0.62144	-0.18873	0.822	K4	2.0549
ENSG00000219200.12	14	chr17:7013536-7013643	+	RI	0.01896	0.035311	-0.01635	0.822	K4	1.0964
ENSG00000170004.18	28	chr17:7895339-7895542	+	CE	0.7299	0.93699	-0.2071	0.822	K3	1.2244
ENSG00000119541.10	2	chr18:63422464-63422476	-	TS	0.1492	0.25321	-0.10401	0.822	K2	1.0218
ENSG00000263753.9	55	chr18:5243959-5243963	+	TE	0.22896	0.1325	0.096461	0.822	K5	2.3136
ENSG00000166377.21	19	chr18:79126267-79126375	+	CE	0.97966	0.94568	0.033976	0.822	K5	2.5288
ENSG00000132199.20	55	chr18:674028-674038	-	TE	0.664	0.56155	0.10245	0.822	K3	1.4925
ENSG00000119537.18	32	chr18:63331643-63331650	-	TE	0.0080832	0.00076641	0.0073168	0.822	K3	1.6464
ENSG00000141384.13	16	chr18:26327015-26327140	+	CE	0.94056	0.98316	-0.042599	0.822	K4	1.5237
ENSG00000089327.15	8	chr19:35154810-35154869	+	AD	0.09967	0.16133	-0.061657	0.822	K3	0.7477
ENSG00000083814.13	5	chr19:57727391-57727613	-	TS	0.9559	0.36441	0.59148	0.822	K3	0.0001
ENSG00000074855.11	2	chr19:17334730-17334737	-	TS	0.50781	0.6987	-0.19089	0.822	K2	0.9464
ENSG00000130208.10	19	chr19:44919345-44919346	+	TE	0.40606	0.10781	0.29824	0.822	K3	1.4252
ENSG00000179262.10	7	chr19:12945894-12946004	+	TS	0.01651	0.0042707	0.012239	0.822	K3	1.378
ENSG00000130164.14	2	chr19:11089463-11089477	+	TS	0.22205	0.52712	-0.30507	0.822	K2	0.9968
ENSG00000104880.19	32	chr19:7464560-7464687	+	CE	0.9671	0.98318	-0.01608	0.822	K2	0.283
ENSG00000167733.14	2	chr19:5680765-5681008	+	TS	0.068308	0.22182	-0.15351	0.822	K5	2.195
ENSG00000099625.14	19	chr19:1233426-1233636	-	CE	0.99124	0.95834	0.0329	0.822	K0	0
ENSG00000196214.11	5	chr19:52274514-52274582	+	AD	0.35185	0.15141	0.20044	0.822	K3	1.2431
ENSG00000004777.19	9	chr19:35778280-35778360	+	CE	0.80305	0.95226	-0.1492	0.822	K1	0.8113
ENSG00000104973.19	8	chr19:49828449-49828547	+	CE	0.87253	0.92201	-0.049475	0.822	K4	1.7912
ENSG00000006712.15	10	chr19:39389547-39389639	-	RI	0.025345	0.012398	0.012947	0.822	K3	0.2963
ENSG00000079432.9	27	chr19:42293607-42293656	+	TS	0.32705	0.56919	-0.24214	0.822	K2	1.4481
ENSG00000142546.14	35	chr19:49556737-49556874	-	RI	0.023895	0.014107	0.0097875	0.822	K2	0.1868
ENSG00000174886.14	2	chr19:5903787-5903790	-	TS	0.0037403	0.040891	-0.03715	0.822	K3	1.548
ENSG00000123815.13	71	chr19:40703369-40703540	-	AD	0.39119	0.16321	0.22798	0.822	K1	0.8905
ENSG00000104886.12	12	chr19:2236155-2236239	-	TS	0.018639	0.0053579	0.013281	0.822	K3	1.2253
ENSG00000232442.2	15	chr20:63628709-63628710	+	TE	0.0021892	0.021459	-0.01927	0.822	K3	1.0204
ENSG00000232442.2	18	chr20:63628753-63628820	+	TE	0.015812	0.048145	-0.032334	0.822	K3	1.0204
ENSG00000131051.24	113	chr20:35703609-35703609	-	TE	0.046719	0.10105	-0.054331	0.822	K4	1.8236
ENSG00000132669.14	29	chr20:19964952-19965024	+	CE	0.94706	0.70851	0.23855	0.822	K1	1
ENSG00000160218.13	10	chr21:44063053-44063168	+	CE	0.099469	0.25158	-0.15211	0.822	K3	1.1024
ENSG00000160214.13	23	chr21:43800862-43800881	+	CE	0.87944	0.94057	-0.061133	0.822	K2	0.824
ENSG00000243927.6	7	chr21:34123953-34125141	+	TS	0.70272	0.82361	-0.1209	0.822	K1	0.9196
ENSG00000205726.15	1	chr21:33642400-33642451	+	TS	0.44306	0.81721	-0.37415	0.822	K4	1.2964
ENSG00000100263.14	15	chr22:29261200-29261425	-	CE	0.095298	0.18355	-0.088248	0.822	K3	1.9548
ENSG00000186575.19	27	chr22:29681439-29681601	+	CE	0.95137	0.9751	-0.023729	0.822	K7	1.9682
ENSG00000071889.17	8	chrX:154516216-154516217	-	TS	0.058595	0.015583	0.043012	0.822	K4	1.6546
ENSG00000172534.14	3	chrX:153964578-153964726	-	CE	0.98183	0.99054	-0.0087101	0.822	K3	0.695
ENSG00000215301.11	117	chrX:41349898-41350163	+	TE	0.001572	0.00015492	0.0014171	0.822	K5	2.645
ENSG00000184634.17	145	chrX:71142445-71142446	+	TE	0.077219	0.28294	-0.20573	0.822	K4	1.6805
ENSG00000184634.17	147	chrX:71142451-71142459	+	TE	0.43152	0.26534	0.16618	0.822	K4	1.6805
ENSG00000182518.14	16	chrX:55145387-55145937	-	TE	0.049583	0.093453	-0.043871	0.822	K2	0.6214
ENSG00000166432.16	13	chrX:101887305-101887726	-	TS	0.93184	0.66758	0.26427	0.822	K1	0.8263
ENSG00000258545.7	13	chrX:120146855-120146855	+	TE	0.019151	0.051214	-0.032063	0.822	K2	1.2231
ENSG00000124313.18	58	chrX:53232874-53232874	-	TE	0.067009	0.11328	-0.046269	0.822	K3	1.8587
ENSG00000086015.23	19	chr1:46010730-46010939	+	CE	0.95861	0.98856	-0.029945	0.821	K2	0.5939
ENSG00000189409.14	15	chr1:1633913-1633988	+	RI	0.6159	0.37888	0.23702	0.821	K2	1.3149
ENSG00000127603.32	19	chr1:39105505-39105717	+	TS	0.34898	0.62354	-0.27456	0.821	K1	0.9939
ENSG00000158864.13	81	chr1:161214033-161214053	+	AD	0.069999	0.11316	-0.043162	0.821	K1	0.5572
ENSG00000116151.14	27	chr1:2371906-2372480	-	RI	0.32737	0.13049	0.19688	0.821	K3	2.0716
ENSG00000078618.23	53	chr1:51789210-51789211	-	TE	0.67798	0.42324	0.25474	0.821	K2	1.1336
ENSG00000117593.12	3	chr1:173824663-173824672	+	TS	0.47369	0.57876	-0.10507	0.821	K4	1.3854
ENSG00000123472.13	12	chr1:46663833-46663923	-	CE	0.0098751	0.023519	-0.013643	0.821	K1	0.1608
ENSG00000122218.17	48	chr1:160306354-160306454	-	AD	0.99717	0.9877	0.0094729	0.821	K9	1.6652
ENSG00000169598.17	5	chr1:3857517-3857599	+	TS	0.75851	0.70329	0.055222	0.821	K3	0.8987
ENSG00000142871.18	14	chr1:85582625-85582739	+	RI	0.020462	0.026036	-0.0055733	0.821	K4	0.4967
ENSG00000085832.17	35	chr1:51399032-51399165	-	CE	0.88179	0.97156	-0.089769	0.821	K2	1.3385
ENSG00000143382.16	33	chr1:150560934-150560937	+	TE	0.14696	0.016394	0.13056	0.821	K2	1.3189
ENSG00000160072.20	2	chr1:1477274-1477350	+	CE	0.98958	0.99652	-0.0069374	0.821	K9	3.3765
ENSG00000171824.14	35	chr1:11073934-11074008	-	CE	0.97344	0.99167	-0.018238	0.821	K3	0.4011
ENSG00000162946.23	12	chr1:231749926-231750076	+	CE	0.93492	0.80954	0.12538	0.821	K1	0.7083
ENSG00000116791.14	5	chr1:74732767-74732811	-	AF	0.022511	0.072405	-0.049893	0.821	K2	1.117
ENSG00000185842.16	38	chr1:225050210-225050376	+	CE	0.67288	0.48985	0.18303	0.821	K11	4.7429
ENSG00000132768.14	25	chr1:43971190-43971220	+	AD	0.17601	0.12471	0.051305	0.821	K5	2.9206
ENSG00000198625.14	9	chr1:204532191-204532246	+	CE	0.98491	0.95233	0.032585	0.821	K3	1.6955
ENSG00000180198.17	42	chr1:28538990-28539300	+	TE	0.087582	0.078104	0.0094783	0.821	K3	1.4659
ENSG00000121774.18	11	chr1:32038552-32038619	+	CE	0.9935	0.99637	-0.0028683	0.821	K4	0.2816
ENSG00000213366.13	2	chr1:109668051-109668053	+	TS	0.029228	0.11314	-0.083914	0.821	K4	2.5852
ENSG00000118217.7	22	chr1:161821070-161821161	+	CE	0.99635	0.98656	0.0097909	0.821	K7	2.6313
ENSG00000196550.11	14	chr1:206201874-206201889	-	CE	0.80199	0.89158	-0.089595	0.821	K4	2.3036
ENSG00000153107.13	33	chr2:111824966-111825036	-	CE	0.96374	0.88419	0.079556	0.821	K2	0.8658
ENSG00000122085.17	29	chr2:241094597-241095129	-	AD	0.81552	0.45345	0.36207	0.821	K5	3.6309
ENSG00000114982.19	8	chr2:96638313-96638316	-	TS	0.25802	0.44269	-0.18467	0.821	K3	2.3219
ENSG00000114982.19	9	chr2:96638283-96638312	-	TS	0.25008	0.44127	-0.19118	0.821	K3	2.3219
ENSG00000115963.14	10	chr2:150486694-150486781	-	CE	0.98633	0.95718	0.029154	0.821	K1	0.3712
ENSG00000168397.17	57	chr2:241672593-241672599	+	TE	0.001958	0.032074	-0.030116	0.821	K3	1.6568
ENSG00000172071.15	73	chr2:88556746-88556764	-	TE	0.052996	0.0030467	0.049949	0.821	K4	1.9537
ENSG00000162959.14	7	chr2:32010376-32010417	-	TS	0.27427	0.37469	-0.10041	0.821	K2	1.9463
ENSG00000003436.16	31	chr2:187467002-187467042	-	TE	0.0011207	0.0055475	-0.0044269	0.821	K1	0
ENSG00000236682.3	18	chr2:127397947-127398707	+	TE	0.50028	0.60302	-0.10273	0.821	K1	0.9995
ENSG00000196208.14	50	chr2:11638671-11638809	+	CE	0.79394	0.519	0.27493	0.821	K1	0.971
ENSG00000068912.15	4	chr2:53787036-53787039	+	TS	0.0048843	0.059972	-0.055088	0.821	K4	1.8796
ENSG00000130294.18	133	chr2:240713764-240713766	-	TE	0.067268	0.04488	0.022388	0.821	K5	2.2976
ENSG00000222041.12	33	chr2:87480363-87480423	+	AD	0.16387	0.21424	-0.050371	0.821	K6	2.9388
ENSG00000116106.12	46	chr2:221418027-221420444	-	TE	0.56579	0.34485	0.22094	0.821	K1	1
ENSG00000183513.9	1	chr2:98608513-98608515	-	TS	0.9321	0.98173	-0.049635	0.821	K2	0.5774
ENSG00000118855.21	16	chr3:158804319-158804322	+	AA	0.96438	0.98248	-0.018098	0.821	K2	0.3254
ENSG00000168036.18	48	chr3:41224190-41224321	+	CE	0.084126	0.0063189	0.077807	0.821	K10	2.9671
ENSG00000080822.17	60	chr3:98515484-98515486	-	TE	0.0024871	0.055143	-0.052656	0.821	K2	1.234
ENSG00000017260.20	8	chr3:130894178-130894181	+	TS	0.55948	0.42648	0.133	0.821	K2	0.999
ENSG00000163848.20	22	chr3:125234300-125234329	-	CE	0.98632	0.94007	0.046245	0.821	K4	2.1892
ENSG00000247596.10	35	chr3:52228633-52228634	-	TE	0.80913	0.42739	0.38174	0.821	K3	1.7324
ENSG00000206561.14	50	chr3:15450133-15450146	-	TE	0.045178	0.30706	-0.26188	0.821	K3	1.4126
ENSG00000016864.19	45	chr3:52694492-52694502	-	TE	0.0033319	0.049683	-0.046351	0.821	K3	1.9542
ENSG00000064225.13	24	chr3:98768439-98768529	+	CE	0.68135	0.82076	-0.13942	0.821	K8	6.1699
ENSG00000174173.7	3	chr3:101564770-101565717	+	TE	0.5411	0.56519	-0.024086	0.821	K1	0.9993
ENSG00000163939.18	8	chr3:52684856-52684914	-	CE	0.11019	0.0515	0.058687	0.821	K4	2.0664
ENSG00000131381.12	3	chr3:15099137-15099143	-	TS	0.060125	0.18933	-0.1292	0.821	K3	1.7281
ENSG00000172936.16	21	chr3:38141315-38143001	+	TE	0.0017971	0.017884	-0.016087	0.821	K3	2.1424
ENSG00000018189.13	43	chr4:70804348-70804416	+	CE	0.75008	0.84097	-0.090896	0.821	K2	1.3663
ENSG00000151617.17	2	chr4:147481097-147481376	+	TS	0.27613	0.44024	-0.16411	0.821	K1	0.994
ENSG00000248049.8	20	chr4:67722506-67723217	+	TE	0.54581	0.6653	-0.11949	0.821	K2	1.1359
ENSG00000145414.9	6	chr4:163156964-163157454	-	AL	0.15653	0.27203	-0.1155	0.821	K2	1.0782
ENSG00000174227.16	48	chr4:525635-525837	+	AD	0.095711	0.16409	-0.068383	0.821	K8	3.4311
ENSG00000164164.17	13	chr4:145165192-145165197	-	CE	0.99508	0.98222	0.012859	0.821	K1	0.1893
ENSG00000134851.13	1	chr4:55395957-55395962	+	TS	0.0024236	0.035305	-0.032881	0.821	K2	1.093
ENSG00000109519.13	8	chr4:7060688-7061137	-	TE	0.23533	0.28603	-0.050699	0.821	K2	1.4193
ENSG00000109667.12	21	chr4:9908235-9908345	-	CE	0.71702	0.87385	-0.15683	0.821	K1	0.7642
ENSG00000289586.1	5	chr4:76948165-76948962	-	AD	0.84035	0.63062	0.20973	0.821	K2	1.2895
ENSG00000151806.14	19	chr4:44695615-44695734	+	CE	0.94485	0.90747	0.037381	0.821	K2	0.5059
ENSG00000182552.15	19	chr4:183639635-183640459	-	TE	0.14056	0.16402	-0.023462	0.821	K3	0.964
ENSG00000248727.6	14	chr5:56453931-56455683	-	TE	0.58094	0.77741	-0.19647	0.821	K2	1.3584
ENSG00000082068.9	11	chr5:37443239-37443372	+	CE	0.99225	0.98205	0.010199	0.821	K4	0.2247
ENSG00000168724.17	3	chr5:34929820-34929916	+	TS	0.019427	0.078136	-0.05871	0.821	K2	1.0417
ENSG00000155542.12	15	chr5:56911112-56911168	+	RI	0.087891	0.038786	0.049105	0.821	K4	2.7553
ENSG00000113552.16	25	chr5:142004932-142004985	-	AD	0.97746	0.99758	-0.020128	0.821	K3	0.4254
ENSG00000161013.17	1	chr5:179806867-179806952	-	TS	0.0046581	0.11734	-0.11268	0.821	K2	1.4866
ENSG00000153140.9	17	chr5:90392257-90393709	-	TE	0.021184	0.010296	0.010888	0.821	K2	0.9387
ENSG00000113758.14	10	chr5:177472119-177472397	-	CE	0.0069072	0.020963	-0.014056	0.821	K1	0.1581
ENSG00000183718.6	11	chr5:181259907-181260000	-	RI	0.90861	0.96847	-0.059858	0.821	K1	0.4341
ENSG00000145730.21	66	chr5:103025134-103025334	+	CE	0.6451	0.58662	0.058484	0.821	K4	2.6152
ENSG00000145819.18	11	chr5:142901935-142902039	+	CE	0.9475	0.8781	0.069398	0.821	K3	1.0254
ENSG00000081189.16	4	chr5:88904053-88904053	-	TS	0.086415	0.22597	-0.13955	0.821	K3	0.6931
ENSG00000111850.11	16	chr6:87341779-87342322	+	TE	0.094808	0.35614	-0.26133	0.821	K2	1.5575
ENSG00000168438.15	4	chr6:110180427-110180633	+	TS	0.24966	0.12315	0.12651	0.821	K1	0.9167
ENSG00000164465.19	22	chr6:117537185-117537225	+	CE	0.96648	0.86471	0.10178	0.821	K1	0.8367
ENSG00000204564.12	30	chr6:30653103-30653109	+	TE	0.19015	0.10882	0.081329	0.821	K3	2.1404
ENSG00000130024.15	12	chr6:169714733-169714842	-	CE	0.99817	0.99404	0.0041297	0.821	K2	0.1206
ENSG00000112651.12	2	chr6:43059422-43059434	-	TS	0.8108	0.71018	0.10062	0.821	K3	1.5116
ENSG00000213676.13	34	chr6:32115264-32115351	-	TE	0.018639	0.0069079	0.011731	0.821	K1	0.1879
ENSG00000135549.16	32	chr6:122725891-122725892	+	TE	0.052016	0.44275	-0.39073	0.821	K3	1.2131
ENSG00000151914.22	166	chr6:56464685-56464756	-	CE	0.032665	0.062282	-0.029617	0.821	K12	3.8442
ENSG00000112715.26	7	chr6:43771083-43771152	+	TS	0.0070256	0.00319	0.0038355	0.821	K4	0.5439
ENSG00000164506.15	15	chr6:147314264-147314331	+	CE	0.9587	0.84937	0.10933	0.821	K2	1.2157
ENSG00000288473.1	38	chr6:30925274-30925385	+	CE	0.94547	0.86679	0.078683	0.821	K1	0.4981
ENSG00000023892.11	5	chr6:35310570-35310644	+	CE	0.68023	0.85917	-0.17894	0.821	K2	1.4356
ENSG00000005486.17	16	chr7:75888269-75888583	+	TE	0.14993	0.11293	0.037005	0.821	K3	2.29
ENSG00000128606.13	11	chr7:102944210-102944670	+	TE	0.71062	0.36373	0.34689	0.821	K2	1.0603
ENSG00000164744.14	21	chr7:47988788-47988880	-	CE	0.76008	0.89271	-0.13263	0.821	K3	2.0047
ENSG00000058404.20	69	chr7:44219346-44219348	-	TE	0.31041	0.13805	0.17236	0.821	K3	1.4048
ENSG00000170381.14	26	chr7:83367485-83368038	-	TE	0.682	0.75932	-0.077322	0.821	K1	0.9321
ENSG00000160908.15	15	chr7:99498585-99498715	-	TE	0.018307	0.16028	-0.14197	0.821	K2	1.338
ENSG00000128573.27	58	chr7:114659356-114659432	+	CE	0.97248	0.93824	0.034243	0.821	K2	0.4141
ENSG00000055609.21	162	chr7:152139792-152141099	-	TS	0.63903	0.38236	0.25667	0.821	K1	0.9865
ENSG00000185803.12	25	chr8:144358784-144358900	+	AD	0.30231	0.56389	-0.26158	0.821	K3	1.349
ENSG00000175305.18	12	chr8:94892818-94892969	-	CE	0.97553	0.99125	-0.015721	0.821	K1	0.2174
ENSG00000198010.13	44	chr8:1701407-1701985	+	TE	0.087521	0.36314	-0.27562	0.821	K2	0.9361
ENSG00000120910.15	19	chr8:22523643-22523749	+	AL	0.072271	0.1652	-0.092927	0.821	K1	0.7424
ENSG00000169499.15	2	chr8:38901279-38901343	+	TS	0.6009	0.89292	-0.29202	0.821	K2	0.9845
ENSG00000104361.10	28	chr8:98189833-98192757	-	TE	0.49782	0.75194	-0.25412	0.821	K2	1.3714
ENSG00000147316.15	31	chr8:6444393-6444505	+	CE	0.95917	0.9027	0.056474	0.821	K3	1.4432
ENSG00000147316.15	73	chr8:6625957-6626447	+	TE	0.34534	0.077139	0.2682	0.821	K1	0.889
ENSG00000148396.19	43	chr9:136448009-136448083	-	AD	0.01884	0.0066027	0.012237	0.821	K3	0.2651
ENSG00000148154.10	1	chr9:111896814-111897176	+	TS	0.37318	0.17977	0.19342	0.821	K2	1.5817
ENSG00000157654.19	42	chr9:110169910-110172512	+	TE	0.39788	0.35469	0.043195	0.821	K3	1.8949
ENSG00000119139.21	12	chr9:69174282-69174293	+	TS	0.2983	0.11847	0.17983	0.821	K2	1.4428
ENSG00000148339.13	1	chr9:128068201-128068231	+	TS	0.89041	0.9682	-0.077786	0.821	K1	0.7277
ENSG00000221829.11	36	chr9:35076432-35076449	-	AD	0.84404	0.92067	-0.076634	0.821	K8	6.0897
ENSG00000198722.15	24	chr9:35375127-35375201	+	CE	0.89465	0.77101	0.12364	0.821	K2	0.8905
ENSG00000107262.26	8	chr9:33264206-33264223	-	AD	0.027123	0.049532	-0.02241	0.821	K2	0.4116
ENSG00000107290.14	7	chr9:132334608-132334727	-	CE	0.95745	0.98712	-0.02967	0.821	K2	0.4475
ENSG00000172785.19	5	chr9:179046-179047	-	TS	0.12068	0.004052	0.11663	0.821	K4	1.815
ENSG00000254635.6	6	chr10:28523221-28524611	-	TE	0.6472	0.59253	0.054671	0.821	K2	1.3508
ENSG00000095794.20	60	chr10:35196009-35196099	+	TS	0.48546	0.69728	-0.21182	0.821	K3	0.9998
ENSG00000122873.12	2	chr10:58269178-58269304	+	TS	0.38915	0.2491	0.14006	0.821	K1	0.9807
ENSG00000165630.14	4	chr10:13591768-13591888	+	CE	0.13975	0.21116	-0.071418	0.821	K1	0.7219
ENSG00000171206.15	10	chr10:102653461-102653964	+	TS	0.01967	0.060141	-0.04047	0.821	K2	1.2941
ENSG00000108001.16	16	chr10:129848392-129848480	-	CE	0.91213	0.98831	-0.076187	0.821	K6	2.9946
ENSG00000138303.18	60	chr10:72096032-72096519	-	TE	0.16752	0.13463	0.032895	0.821	K4	2.5295
ENSG00000136758.20	3	chr10:27154372-27154384	-	TS	0.00053861	0.003687	-0.0031484	0.821	K3	1.0367
ENSG00000052749.14	41	chr10:97371082-97372072	-	RI	0.10904	0.052049	0.056989	0.821	K5	1.2318
ENSG00000132254.13	10	chr11:6480707-6481230	-	AL	0.090264	0.06319	0.027074	0.821	K5	2.6116
ENSG00000255073.8	15	chr11:58624034-58624566	+	TE	0.43992	0.03045	0.40947	0.821	K1	0.9752
ENSG00000174996.12	9	chr11:66258547-66258583	+	AA	0.28183	0.36899	-0.08716	0.821	K2	1.3653
ENSG00000158555.15	9	chr11:75517329-75517426	-	CE	0.4037	0.1759	0.2278	0.821	K3	2.2311
ENSG00000168014.18	37	chr11:74118228-74118382	-	CE	0.95985	0.98524	-0.025389	0.821	K7	2.2688
ENSG00000166012.17	53	chr11:93731753-93731799	-	CE	0.90936	0.98965	-0.080293	0.821	K11	4.008
ENSG00000162129.15	62	chr11:72293297-72293299	-	TE	0.90818	0.91666	-0.0084776	0.821	K3	0.4582
ENSG00000162129.15	63	chr11:72285495-72293296	-	TE	0.091693	0.083241	0.0084511	0.821	K3	0.4582
ENSG00000134910.14	51	chr11:125621520-125622721	+	TE	0.92205	0.82697	0.095084	0.821	K1	0.8862
ENSG00000151503.14	41	chr11:134194735-134194738	-	AA	0.999	0.99649	0.0025162	0.821	K1	0.0505
ENSG00000087365.16	17	chr11:66052720-66053026	+	RI	0.0060512	0.012088	-0.0060371	0.821	K1	0.0828
ENSG00000184937.16	13	chr11:32417424-32417576	-	AD	0.02483	0.070193	-0.045363	0.821	K2	1.2415
ENSG00000135469.14	21	chr12:56270319-56270450	+	RI	0.98131	0.94702	0.034285	0.821	K1	0.4179
ENSG00000111726.13	15	chr12:22065669-22065674	+	TE	0.017445	0.00183	0.015615	0.821	K1	0.279
ENSG00000139044.12	35	chr12:563479-563498	+	TE	0.93044	0.80969	0.12075	0.821	K2	0.9446
ENSG00000111325.16	18	chr12:122975245-122975251	+	TS	0.32669	0.50104	-0.17435	0.821	K3	0.9999
ENSG00000111731.13	45	chr12:22471399-22471488	-	CE	0.98761	0.96705	0.02056	0.821	K1	0.2423
ENSG00000111667.14	4	chr12:6855401-6855526	+	CE	0.94338	0.91604	0.02734	0.821	K1	0.4339
ENSG00000288663.1	21	chr12:53306321-53306679	+	RI	0.044247	0.019193	0.025054	0.821	K7	3.1401
ENSG00000135486.19	102	chr12:54285951-54285973	+	AA	0.77697	0.54205	0.23492	0.821	K5	3.1015
ENSG00000089053.13	14	chr12:121346896-121347005	-	CE	0.99569	0.9479	0.047789	0.821	K4	0.8938
ENSG00000123064.13	2	chr12:113185441-113185478	-	TS	0.17651	0.11531	0.061202	0.821	K2	0.7506
ENSG00000167552.15	21	chr12:49184795-49184958	-	TE	0.56432	0.72443	-0.16011	0.821	K3	1.6889
ENSG00000133112.17	28	chr13:45337198-45337301	-	TE	0.64235	0.6036	0.038748	0.821	K4	1.5743
ENSG00000088448.14	5	chr13:110914508-110914617	-	AF	0.077384	0.024045	0.05334	0.821	K1	0.4728
ENSG00000102580.15	14	chr13:95791844-95794988	+	TE	0.95743	0.98632	-0.02889	0.821	K1	0.425
ENSG00000100938.19	27	chr14:24234107-24234112	+	AA	0.066575	0.026435	0.040139	0.821	K5	1.5583
ENSG00000213920.9	8	chr14:24215888-24215918	-	AD	0.54627	0.31734	0.22893	0.821	K1	0.9877
ENSG00000100813.15	66	chr14:23058564-23058566	-	TE	0.0038359	0.00030583	0.0035301	0.821	K2	0.9974
ENSG00000198807.13	16	chr14:36676198-36676355	+	TE	0.0028585	0.042472	-0.039613	0.821	K2	1.3814
ENSG00000067141.17	16	chr15:73236287-73236346	+	AA	0.71782	0.64962	0.068199	0.821	K6	2.0568
ENSG00000286872.1	5	chr15:83095759-83097374	-	TE	0.92829	0.50547	0.42282	0.821	K2	0.9685
ENSG00000140400.18	26	chr15:75364498-75364525	-	TE	0.090044	0.13116	-0.04112	0.821	K2	0.6393
ENSG00000140545.16	43	chr15:88902297-88903512	-	TE	0.79849	0.63566	0.16283	0.821	K2	0.9993
ENSG00000166923.12	2	chr15:32718494-32718702	+	AF	0.076094	0.19966	-0.12356	0.821	K1	0.6193
ENSG00000174938.15	4	chr16:29899065-29899090	-	TS	0.28567	0.16467	0.121	0.821	K3	0.8863
ENSG00000259972.3	17	chr16:74305256-74305378	-	TE	0.65659	0.58605	0.070539	0.821	K2	1.3744
ENSG00000166851.15	1	chr16:23677656-23678868	+	TS	0.62012	0.57396	0.04616	0.821	K2	1.5331
ENSG00000050820.17	43	chr16:75233846-75233935	-	CE	0.9588	0.98082	-0.022018	0.821	K1	0.289
ENSG00000250616.3	1	chr16:30096430-30097074	+	TS	0.36929	0.15583	0.21346	0.821	K1	0.9274
ENSG00000285043.3	11	chr16:30054928-30055171	+	RI	0.23	0.49194	-0.26194	0.821	K3	2.1566
ENSG00000102890.16	29	chr16:67204005-67204029	+	TE	0.3663	0.89164	-0.52533	0.821	K1	0
ENSG00000124067.17	28	chr16:67951061-67951139	-	RI	0.21106	0.096635	0.11442	0.821	K3	1.5153
ENSG00000197302.11	18	chr16:31714367-31714417	+	CE	0.2161	0.12605	0.090054	0.821	K4	2.6235
ENSG00000158545.16	48	chr16:88631935-88631964	+	TE	0.28418	0.35087	-0.066684	0.821	K2	0.9812
ENSG00000197912.16	6	chr16:89491187-89491386	+	TS	0.28365	0.611	-0.32734	0.821	K1	0.9255
ENSG00000156873.16	21	chr16:30754875-30755265	+	AL	0.056254	0.016571	0.039683	0.821	K3	2.0595
ENSG00000108799.13	60	chr17:42702292-42702324	-	TE	0.42209	0.51491	-0.092819	0.821	K3	0.9999
ENSG00000109066.14	11	chr17:74790200-74790296	+	CE	0.99105	0.97077	0.02028	0.821	K4	1.1191
ENSG00000270091.1	1	chr17:19897271-19897287	-	TS	0.19727	0.66978	-0.4725	0.821	K1	0.999
ENSG00000108654.16	81	chr17:64500987-64501056	-	AD	0.10811	0.092297	0.015817	0.821	K7	1.3022
ENSG00000249459.11	5	chr17:18658429-18661936	-	TE	0.4886	0.55449	-0.06589	0.821	K1	0.9997
ENSG00000108848.16	15	chr17:50738137-50738140	+	AA	0.011187	0.018599	-0.0074127	0.821	K11	2.7018
ENSG00000278311.5	11	chr17:36567663-36567776	+	CE	0.99585	0.98679	0.0090623	0.821	K1	0.1144
ENSG00000198720.13	3	chr17:29593132-29593467	+	TS	0.8166	0.70924	0.10735	0.821	K1	0.9223
ENSG00000141569.12	12	chr17:75891813-75891878	-	CE	0.80836	0.7107	0.09766	0.821	K2	1.1321
ENSG00000214087.9	15	chr17:81683013-81683126	-	CE	0.86683	0.9137	-0.046877	0.821	K5	2.6388
ENSG00000108443.14	9	chr17:59910562-59910611	+	CE	0.99517	0.98512	0.010048	0.821	K4	0.3427
ENSG00000170296.10	17	chr17:7240008-7240407	-	TE	0.0092947	0.0053118	0.0039829	0.821	K3	1.0386
ENSG00000278259.5	86	chr17:36498266-36498554	-	CE	0.85117	0.61331	0.23785	0.821	K3	1.679
ENSG00000178852.16	36	chr17:47379182-47379253	+	CE	0.69273	0.8563	-0.16357	0.821	K1	0.8113
ENSG00000010244.19	13	chr17:32351465-32351629	+	CE	0.0025314	0.0092289	-0.0066976	0.821	K2	0.1309
ENSG00000087152.16	27	chr17:44195141-44195158	-	AA	0.06166	0.032095	0.029565	0.821	K3	0.731
ENSG00000166685.13	4	chr17:73196487-73196506	+	AA	0.27528	0.19783	0.077444	0.821	K1	0.8701
ENSG00000266173.7	66	chr17:63707419-63707510	-	AA	0.036601	0.093277	-0.056676	0.821	K2	1.4177
ENSG00000065320.9	6	chr17:9182916-9182969	+	CE	0.96488	0.92845	0.036432	0.821	K2	0.4153
ENSG00000171885.18	18	chr18:26855817-26856210	-	TE	0.32705	0.10935	0.2177	0.821	K2	1.5405
ENSG00000141380.14	41	chr18:26052743-26052770	-	TE	0.20365	0.23477	-0.031119	0.821	K3	0.9943
ENSG00000104880.19	43	chr19:7472477-7472477	+	TE	0.15627	0.072246	0.084021	0.821	K3	1.7362
ENSG00000167670.16	21	chr19:4430549-4430641	+	CE	0.9852	0.99864	-0.01344	0.821	K6	0.7907
ENSG00000087903.13	32	chr19:6047407-6047504	-	CE	0.7705	0.59347	0.17703	0.821	K3	2.1189
ENSG00000178386.13	12	chr19:44066064-44066219	+	TE	0.13155	0.33013	-0.19858	0.821	K2	1.3367
ENSG00000121417.14	5	chr19:57633199-57633215	+	TS	0.08111	0.25687	-0.17576	0.821	K3	2
ENSG00000072062.15	28	chr19:14097248-14097360	-	TE	0.25224	0.62653	-0.37429	0.821	K2	1.5373
ENSG00000105576.16	5	chr19:12723361-12723365	-	AA	0.99554	0.97899	0.016548	0.821	K2	1.1956
ENSG00000214456.8	16	chr19:4523909-4524085	-	TE	0.6181	0.40056	0.21754	0.821	K1	0.9993
ENSG00000004776.13	8	chr19:35755383-35755638	-	TE	0.60364	0.26826	0.33538	0.821	K2	0.992
ENSG00000213020.10	5	chr19:52735035-52735038	-	TS	0.10134	0.23528	-0.13394	0.821	K4	2.5852
ENSG00000213020.10	8	chr19:52735012-52735015	-	TS	0.1026	0.23644	-0.13384	0.821	K4	2.5852
ENSG00000167614.14	52	chr19:54436720-54436900	+	TE	0.87999	0.47641	0.40358	0.821	K3	0.7144
ENSG00000196172.9	6	chr19:23754823-23754897	-	CE	0.53693	0.68609	-0.14916	0.821	K2	1.535
ENSG00000005206.17	43	chr19:2345253-2345330	+	CE	0.95226	0.98122	-0.028965	0.821	K3	1.5333
ENSG00000197020.12	15	chr19:21722771-21726192	-	TE	0.29007	0.26332	0.026754	0.821	K2	0.901
ENSG00000129347.21	10	chr19:10565035-10565716	-	RI	0.1408	0.10304	0.037756	0.821	K5	1.5118
ENSG00000183207.14	11	chr19:48994505-48994779	+	AA	0.13245	0.30943	-0.17699	0.821	K4	1.6946
ENSG00000174365.21	4	chr20:38446621-38446648	+	TS	0.048435	0.13204	-0.083605	0.821	K5	0.9168
ENSG00000101266.19	55	chr20:499306-499524	-	RI	0.92518	0.76384	0.16134	0.821	K3	0.874
ENSG00000130702.15	64	chr20:62318843-62319013	-	CE	0.97799	0.95038	0.027612	0.821	K5	1.3582
ENSG00000064205.11	14	chr20:44727482-44727811	+	TE	0.63785	0.44148	0.19637	0.821	K2	1.334
ENSG00000101337.16	9	chr20:32136877-32136997	+	CE	0.0090715	0.020798	-0.011726	0.821	K5	1.2614
ENSG00000124120.11	12	chr20:44489263-44489453	+	TE	0.20579	0.37178	-0.16599	0.821	K2	1.6379
ENSG00000101353.15	6	chr20:37173995-37174116	-	CE	0.66508	0.84128	-0.1762	0.821	K1	0.8631
ENSG00000244687.13	24	chr20:50096535-50096671	-	RI	0.054752	0.031269	0.023482	0.821	K5	1.0559
ENSG00000100401.20	3	chr22:41285544-41285905	-	TS	0.99082	0.92633	0.064492	0.821	K1	0.6724
ENSG00000100099.21	7	chr22:26483674-26483744	-	AD	0.45452	0.64382	-0.1893	0.821	K2	1.7207
ENSG00000100241.22	91	chr22:50460160-50460271	-	RI	0.043656	0.013605	0.030052	0.821	K3	1.2757
ENSG00000100410.8	4	chr22:41468124-41468147	-	CE	0.99546	0.95886	0.036595	0.821	K2	0.8188
ENSG00000183762.13	6	chr22:29098862-29098953	+	CE	0.98667	0.96587	0.020797	0.821	K3	0.9906
ENSG00000273899.5	12	chr22:37691174-37691424	+	CE	0.99617	0.98921	0.0069592	0.821	K2	0.9579
ENSG00000100296.14	12	chr22:29549145-29549157	-	TS	0.078755	0.0047545	0.074	0.821	K1	0.771
ENSG00000128335.14	21	chr22:36228032-36228194	-	TE	0.024136	0.001264	0.022872	0.821	K3	1.8285
ENSG00000093000.19	32	chr22:45171809-45172037	+	CE	0.0505	0.074151	-0.02365	0.821	K3	1.1699
ENSG00000205643.11	11	chr22:46244909-46245238	-	TE	0.0041913	0.07436	-0.070169	0.821	K3	1.1804
ENSG00000099899.15	6	chr22:20117184-20117203	-	TS	0.089432	0.2318	-0.14237	0.821	K3	1.8349
ENSG00000232160.7	4	chrX:132218499-132218837	+	TS	0.88474	0.70032	0.18442	0.821	K1	0.9853
ENSG00000184083.12	21	chrX:54072253-54073287	-	TE	0.025661	0.0018918	0.02377	0.821	K1	0.3806
ENSG00000068308.15	13	chrX:48934613-48934695	-	RI	0.012625	0.021899	-0.0092745	0.821	K2	0.5465
ENSG00000076770.15	24	chrX:132379308-132379514	-	TE	0.23766	0.33723	-0.09957	0.821	K3	1.2923
ENSG00000230590.12	134	chrX:74028892-74029551	-	TE	0.09531	0.32509	-0.22978	0.821	K2	1.4282
ENSG00000155966.14	12	chrX:148837647-148837733	+	CE	0.17852	0.33623	-0.15771	0.821	K3	1.535
ENSG00000270276.3	6	chr1:149859185-149859681	-	AL	0.70038	0.51537	0.18501	0.82	K2	1.3311
ENSG00000131697.18	44	chr1:5866373-5866458	-	CE	0.795	0.9352	-0.14021	0.82	K6	4.0107
ENSG00000196352.18	57	chr1:207373115-207373246	+	TE	0.69625	0.32188	0.37437	0.82	K2	0.9549
ENSG00000153187.20	80	chr1:244847054-244847101	-	AA	0.42237	0.074293	0.34808	0.82	K11	2.1717
ENSG00000152904.11	14	chr1:235342560-235342596	+	TE	0.20155	0.12975	0.071803	0.82	K3	1.8606
ENSG00000162688.17	2	chr1:99850489-99850618	+	AF	0.032863	0.080905	-0.048043	0.82	K2	0.7022
ENSG00000143515.20	42	chr1:154349842-154351304	+	TE	0.55382	0.51836	0.035453	0.82	K2	0.9995
ENSG00000157216.16	18	chr1:54281438-54281527	-	CE	0.99136	0.97549	0.01587	0.82	K5	2.2644
ENSG00000134684.13	20	chr1:32791162-32791254	-	CE	0.9885	0.99529	-0.0067857	0.82	K7	0.8342
ENSG00000084072.17	27	chr1:39745499-39748767	+	AD	0.014842	0.031578	-0.016735	0.82	K3	0.5476
ENSG00000162814.11	20	chr1:217866878-217867021	+	AA	0.75932	0.90619	-0.14686	0.82	K1	0.8631
ENSG00000226891.9	26	chr1:64991442-64991444	-	AA	0.69278	0.83427	-0.1415	0.82	K3	2.3053
ENSG00000118197.14	21	chr1:200641186-200641256	-	AA	0.44892	0.26222	0.18671	0.82	K2	0.9896
ENSG00000143842.15	31	chr1:204126153-204127743	+	TE	0.74564	0.58945	0.15619	0.82	K1	0.9999
ENSG00000134686.20	26	chr1:33333844-33333932	-	CE	0.0064838	0.025885	-0.019401	0.82	K4	1.1502
ENSG00000126091.21	135	chr1:43931152-43931152	+	TE	0.0083169	0.0029403	0.0053767	0.82	K6	0.2137
ENSG00000158773.14	17	chr1:161041735-161041833	-	AD	0.99067	0.97651	0.014161	0.82	K3	0.9864
ENSG00000117620.15	48	chr1:100026473-100026636	+	TE	0.76572	0.8329	-0.067184	0.82	K3	1.1039
ENSG00000196187.12	27	chr1:225859196-225859349	-	CE	0.95879	0.98725	-0.028455	0.82	K4	2.5026
ENSG00000143748.18	37	chr1:224300562-224300663	-	CE	0.99059	0.97398	0.016603	0.82	K3	1.0153
ENSG00000185278.16	11	chr1:173886637-173887452	+	TE	0.0006739	0.0058627	-0.0051888	0.82	K2	0.9497
ENSG00000143033.18	31	chr1:93133928-93133980	+	CE	0.99759	0.97686	0.020732	0.82	K1	0.3189
ENSG00000177000.13	12	chr1:11803799-11804532	-	CE	0.54452	0.32881	0.21572	0.82	K3	2.1657
ENSG00000119280.17	21	chr1:230837120-230839620	-	TE	0.61253	0.63402	-0.021498	0.82	K2	1.2922
ENSG00000055732.13	24	chr1:85021070-85021276	-	CE	0.97367	0.93165	0.042024	0.82	K1	0.4199
ENSG00000186715.11	28	chr1:16757232-16757393	-	TE	0.050373	0.15055	-0.10018	0.82	K2	1.5283
ENSG00000125703.15	16	chr1:62834776-62834852	+	CE	0.98764	0.96057	0.027066	0.82	K3	1.4035
ENSG00000116030.17	24	chr2:202206650-202206767	-	TE	0.8201	0.80159	0.018506	0.82	K4	0.8758
ENSG00000114988.12	17	chr2:96707117-96707179	-	TE	0.021645	0.0013531	0.020292	0.82	K3	1.634
ENSG00000153107.13	15	chr2:111863675-111863895	-	CE	0.9936	0.97878	0.014827	0.82	K5	1.3144
ENSG00000011523.14	5	chr2:65069399-65069801	+	CE	0.96372	0.98471	-0.020988	0.82	K2	1.2203
ENSG00000183054.13	53	chr2:110513812-110513962	-	TE	0.15327	0.29236	-0.13909	0.82	K2	1.4276
ENSG00000068654.17	12	chr2:86089822-86089929	-	CE	0.99491	0.98533	0.0095799	0.82	K2	0.3607
ENSG00000172845.18	8	chr2:173963761-173963883	-	CE	0.82964	0.91024	-0.080596	0.82	K4	2.0496
ENSG00000125630.16	10	chr2:112542465-112542671	+	TS	0.82626	0.92242	-0.096158	0.82	K2	0.8683
ENSG00000091409.16	31	chr2:172489614-172489658	+	AD	0.93076	0.97447	-0.043709	0.82	K2	0.7396
ENSG00000163541.12	28	chr2:84423551-84423559	-	TE	0.91275	0.86562	0.047127	0.82	K2	0.6471
ENSG00000172965.17	169	chr2:111195922-111195947	-	TE	0.014497	0.076662	-0.062166	0.82	K4	1.8901
ENSG00000136536.15	24	chr2:159767410-159767850	+	TE	0.20303	0.11719	0.08584	0.82	K2	1.9875
ENSG00000028116.18	29	chr2:58135141-58135199	+	CE	0.99327	0.98077	0.012497	0.82	K4	1.2977
ENSG00000284879.1	5	chr2:87700984-87701053	+	CE	0.94002	0.82412	0.1159	0.82	K1	0.6466
ENSG00000240356.6	7	chr2:113610502-113611683	-	TE	0.53216	0.3338	0.19836	0.82	K2	0.9901
ENSG00000169756.17	55	chr2:108687225-108687246	+	TE	0.074615	0.037082	0.037533	0.82	K4	1.6743
ENSG00000114999.8	1	chr2:112482156-112482198	+	TS	0.92496	0.67533	0.24963	0.82	K1	0.9645
ENSG00000138398.17	52	chr2:169638010-169641387	+	TE	0.39803	0.26328	0.13474	0.82	K3	1.997
ENSG00000093167.18	33	chr3:37110991-37111065	-	CE	0.020823	0.051355	-0.030531	0.82	K5	2.2959
ENSG00000172113.10	18	chr3:48301279-48301295	-	AD	0.41676	0.23557	0.1812	0.82	K7	3.7389
ENSG00000157014.11	10	chr3:10278664-10278760	+	CE	0.012813	0.029383	-0.01657	0.82	K2	0.1774
ENSG00000164082.15	22	chr3:51718113-51718252	+	TE	0.1221	0.27216	-0.15006	0.82	K2	0.7159
ENSG00000176597.12	2	chr3:183253283-183253352	+	TS	0.1824	0.3095	-0.12711	0.82	K2	1.5122
ENSG00000170854.18	14	chr3:97952152-97952252	-	CE	0.030146	0.064946	-0.0348	0.82	K3	0.8806
ENSG00000093217.11	27	chr3:38412936-38413289	+	TE	0.40784	0.54309	-0.13525	0.82	K2	1.5518
ENSG00000131373.15	12	chr3:15595915-15596151	-	TE	0.74636	0.90171	-0.15535	0.82	K1	0.6158
ENSG00000156983.17	20	chr3:9742154-9742171	+	AD	0.38889	0.46795	-0.079058	0.82	K3	1.5979
ENSG00000004534.15	27	chr3:50047109-50047326	+	AF	0.11843	0.059669	0.058759	0.82	K8	3.2317
ENSG00000154310.17	51	chr3:171063330-171063551	-	TE	0.3552	0.12256	0.23264	0.82	K2	1.5773
ENSG00000132155.14	138	chr3:12582116-12583600	-	TE	0.82306	0.7234	0.099661	0.82	K5	1.0773
ENSG00000156976.17	64	chr3:186789292-186789477	+	TE	0.0046155	0.012968	-0.0083527	0.82	K3	1.0456
ENSG00000161203.14	45	chr3:184182123-184182150	+	AA	0.023953	0.012468	0.011486	0.82	K3	0.3577
ENSG00000197548.13	6	chr3:11272403-11272405	+	TS	0.34441	0.18561	0.1588	0.82	K4	2.3219
ENSG00000184500.16	8	chr3:93973729-93973833	-	TS	0.16282	0.29073	-0.12791	0.82	K3	1.4392
ENSG00000123739.11	10	chr4:109709989-109713916	-	TE	0.26489	0.21066	0.054233	0.82	K2	1.5787
ENSG00000154277.13	7	chr4:41256932-41256932	+	TS	0.023707	0.14342	-0.11971	0.82	K3	2.3219
ENSG00000145362.21	147	chr4:113358808-113359299	+	TS	0.93462	0.81046	0.12416	0.82	K1	0.9044
ENSG00000180769.10	42	chr4:85008728-85008729	+	TE	0.023186	0.11089	-0.087703	0.82	K4	2.0925
ENSG00000137628.18	59	chr4:168217681-168220654	-	RI	0.1022	0.24686	-0.14466	0.82	K1	0.6501
ENSG00000286176.2	1	chr4:6308547-6308636	-	TS	0.11613	0.011276	0.10486	0.82	K2	0.8598
ENSG00000250910.8	53	chr4:155360301-155360346	+	TE	0.92892	0.83885	0.09007	0.82	K2	0.8213
ENSG00000151806.14	20	chr4:44697408-44697444	+	CE	0.98305	0.99201	-0.0089609	0.82	K2	0.4491
ENSG00000188725.8	6	chr5:61157704-61159921	-	TE	0.37096	0.33777	0.033186	0.82	K1	0.968
ENSG00000170445.16	30	chr5:140683220-140683545	-	RI	0.041025	0.060002	-0.018977	0.82	K6	2.1641
ENSG00000145907.16	14	chr5:151771947-151771951	+	TS	0.099242	0.26147	-0.16223	0.82	K4	2.5852
ENSG00000113658.18	14	chr5:136153682-136153729	+	TE	0.15516	0.073833	0.081331	0.82	K3	1.5499
ENSG00000146067.16	30	chr5:177532156-177532200	-	CE	0.29703	0.21349	0.083543	0.82	K10	6.1714
ENSG00000169228.14	26	chr5:177301486-177301502	-	TE	0.21883	0.35311	-0.13429	0.82	K3	1.4358
ENSG00000226259.10	22	chr5:70445483-70445522	+	CE	0.96328	0.97855	-0.015264	0.82	K4	0.3181
ENSG00000079215.15	49	chr5:36630483-36630500	+	AD	0.026806	0.047999	-0.021194	0.82	K6	1.5891
ENSG00000071539.14	10	chr5:904148-904220	+	CE	0.99562	0.99859	-0.0029745	0.82	K1	0.0494
ENSG00000152359.15	27	chr5:75694752-75694831	-	TE	0.14356	0.49635	-0.35279	0.82	K1	0.9661
ENSG00000261360.2	7	chr5:14663316-14663343	-	AA	0.80457	0.90607	-0.1015	0.82	K1	0.5918
ENSG00000124570.21	63	chr6:2948175-2948192	-	TE	0.093596	0.0019307	0.091665	0.82	K4	1.6088
ENSG00000083123.15	18	chr6:80343813-80345974	+	RI	0.57419	0.75386	-0.17967	0.82	K1	0.9402
ENSG00000204580.14	61	chr6:30888815-30888907	+	RI	0.088222	0.012867	0.075355	0.82	K4	2.7858
ENSG00000096093.16	75	chr6:52488557-52488675	+	CE	0.044563	0.11043	-0.065866	0.82	K3	1.8134
ENSG00000137409.21	2	chr6:36986199-36986209	-	TS	0.99896	0.98972	0.0092403	0.82	K3	0.1755
ENSG00000235652.10	38	chr6:145885836-145887035	+	TE	0.56704	0.78164	-0.2146	0.82	K4	1.4617
ENSG00000271913.8	28	chr6:159027492-159028296	+	TE	0.22504	0.48056	-0.25552	0.82	K2	0.9224
ENSG00000164506.15	3	chr6:147204533-147204682	+	TS	0.16364	0.057657	0.10598	0.82	K2	0.9616
ENSG00000263020.6	5	chr6:31668539-31668654	+	CE	0.98435	0.99399	-0.0096449	0.82	K3	1.3459
ENSG00000186470.14	35	chr6:26373276-26373296	+	CE	0.97306	0.92093	0.052128	0.82	K3	2.0359
ENSG00000127947.16	48	chr7:77639621-77640069	+	TE	0.23438	0.19287	0.041518	0.82	K2	1.5234
ENSG00000185055.11	15	chr7:105565233-105565447	-	TE	0.98079	0.95721	0.023575	0.82	K2	0.2834
ENSG00000106105.15	59	chr7:30631448-30631541	+	CE	0.99866	0.99515	0.0035068	0.82	K3	0.3848
ENSG00000146592.17	16	chr7:28494906-28494999	+	CE	0.9734	0.92817	0.045237	0.82	K4	2.0422
ENSG00000196652.12	5	chr7:99505943-99506004	+	AA	0.47241	0.35551	0.1169	0.82	K2	1.5742
ENSG00000048405.11	20	chr7:127370043-127371599	-	TE	0.40399	0.35228	0.05171	0.82	K1	0.9924
ENSG00000204959.4	7	chr7:144277208-144277337	-	CE	0.7989	0.93691	-0.13802	0.82	K2	1.0557
ENSG00000128609.16	44	chr7:123537420-123540909	-	TE	0.00083679	0.002367	-0.0015302	0.82	K4	2.1857
ENSG00000164818.16	7	chr7:740819-740943	+	CE	0.86694	0.92581	-0.058864	0.82	K3	1.0566
ENSG00000183696.14	27	chr7:48107361-48107507	+	CE	0.99808	0.99042	0.0076577	0.82	K0	0
ENSG00000078967.13	13	chr7:43943032-43943103	+	AD	0.039878	0.084106	-0.044228	0.82	K4	1.9498
ENSG00000106070.20	40	chr7:50705140-50705323	-	CE	0.091573	0.14626	-0.054688	0.82	K7	4.2237
ENSG00000164733.22	16	chr8:11868110-11868112	-	TS	0.49583	0.87577	-0.37994	0.82	K5	2.3219
ENSG00000165392.11	1	chr8:31033788-31033809	+	TS	0.76731	0.93378	-0.16647	0.82	K1	0.9854
ENSG00000176623.12	42	chr8:86474021-86474108	-	TE	0.20942	0.15613	0.053295	0.82	K3	1.0312
ENSG00000170631.15	14	chr8:144932415-144932590	-	TE	0.015647	0.0015565	0.014091	0.82	K3	1.1404
ENSG00000107104.21	69	chr9:730051-730194	+	CE	0.97146	0.94177	0.029693	0.82	K5	1.484
ENSG00000135048.14	8	chr9:71746201-71746341	-	CE	0.81853	0.91973	-0.1012	0.82	K3	1.3344
ENSG00000158079.16	8	chr9:94087831-94087911	+	CE	0.88862	0.94409	-0.055473	0.82	K4	1.8533
ENSG00000057608.17	4	chr10:5813433-5813434	-	TS	0.57611	0.64201	-0.065907	0.82	K3	1.3203
ENSG00000134470.21	29	chr10:5952898-5953044	-	TE	0.012172	0.055629	-0.043457	0.82	K4	0.4852
ENSG00000151923.18	10	chr10:119588326-119588357	-	AF	0.06134	0.031004	0.030336	0.82	K7	4.0708
ENSG00000107758.16	18	chr10:73444725-73444822	-	CE	0.9542	0.97151	-0.017317	0.82	K4	2.7796
ENSG00000119912.18	17	chr10:92531748-92531917	-	CE	0.99726	0.98135	0.015908	0.82	K1	0.2436
ENSG00000171862.12	34	chr10:87965287-87966671	+	TE	0.75034	0.77226	-0.021919	0.82	K2	1.0089
ENSG00000108055.11	45	chr10:110600547-110601021	+	RI	0.0031373	0.0069155	-0.0037781	0.82	K6	0.3518
ENSG00000148840.11	10	chr10:102144250-102144307	+	CE	0.84585	0.74799	0.097854	0.82	K4	2.827
ENSG00000165832.6	3	chr10:114942645-114942743	+	CE	0.97118	0.9517	0.019482	0.82	K2	0.4017
ENSG00000148835.12	22	chr10:103387353-103387520	+	RI	0.043342	0.080178	-0.036836	0.82	K1	0.4237
ENSG00000255139.2	10	chr11:59639320-59639491	+	TE	0.11431	0.3382	-0.22389	0.82	K2	1.538
ENSG00000109854.14	23	chr11:20383617-20383778	+	TE	0.25286	0.31372	-0.060868	0.82	K3	1.7443
ENSG00000154134.15	37	chr11:124877267-124877284	+	AA	0.55715	0.34125	0.2159	0.82	K9	5.0847
ENSG00000137693.14	4	chr11:102112514-102112745	+	AF	0.012891	0.026437	-0.013546	0.82	K1	0.1732
ENSG00000129167.10	17	chr11:18020991-18021076	-	TE	0.51244	0.14338	0.36906	0.82	K2	1.0538
ENSG00000149499.12	55	chr11:62602759-62602779	-	CE	0.97668	0.92178	0.054899	0.82	K3	2.0897
ENSG00000165494.12	31	chr11:83185795-83187451	+	TE	0.34572	0.38375	-0.038032	0.82	K1	0.982
ENSG00000285825.2	5	chr11:124950902-124951338	-	AD	0.87863	0.64486	0.23376	0.82	K2	1.5264
ENSG00000162241.13	23	chr11:65380235-65380533	-	RI	0.099192	0.25521	-0.15602	0.82	K4	3.0913
ENSG00000110435.13	23	chr11:34995276-34996128	+	TE	0.91543	0.83888	0.076556	0.82	K2	0.8068
ENSG00000129151.9	23	chr11:27127672-27127675	+	TE	0.12428	0.30445	-0.18017	0.82	K2	0.997
ENSG00000175575.13	40	chr11:73927614-73927725	+	TE	0.0027555	0.13919	-0.13644	0.82	K3	1.6482
ENSG00000254986.8	48	chr11:66509346-66509657	+	TE	0.62552	0.68108	-0.055558	0.82	K2	0.9758
ENSG00000215021.10	6	chr12:6970712-6970716	-	TS	0.22029	0.17533	0.044963	0.82	K4	1.8112
ENSG00000111371.16	18	chr12:46209054-46209127	-	CE	0.99782	0.99309	0.0047261	0.82	K4	0.7182
ENSG00000139624.14	6	chr12:50167327-50167328	-	TS	0.53708	0.37336	0.16372	0.82	K4	1.8283
ENSG00000018236.15	44	chr12:41070266-41072415	+	TE	0.32591	0.48358	-0.15767	0.82	K2	1
ENSG00000184574.10	4	chr12:6620433-6621464	-	TE	0.020621	0.13038	-0.10976	0.82	K1	0.8722
ENSG00000175183.10	16	chr12:76860284-76860413	-	CE	0.99886	0.99647	0.0023953	0.82	K5	0.4149
ENSG00000111731.13	17	chr12:22519040-22519114	-	AD	0.083183	0.04059	0.042594	0.82	K3	0.6887
ENSG00000155957.19	7	chr12:66169981-66169989	-	TS	0.12865	0.051968	0.076684	0.82	K4	2.3863
ENSG00000094914.14	12	chr12:53321343-53321470	-	AD	0.88341	0.91792	-0.034511	0.82	K2	0.5879
ENSG00000133773.12	15	chr12:82352839-82352846	-	TE	0.38939	0.4935	-0.10411	0.82	K2	1.1738
ENSG00000150403.18	2	chr13:113491043-113491095	+	TS	0.21465	0.069455	0.1452	0.82	K2	1.5556
ENSG00000102543.14	11	chr13:49259346-49259485	+	AA	0.6101	0.50404	0.10605	0.82	K3	2.1347
ENSG00000100578.18	84	chr14:58540071-58540136	+	CE	0.59244	0.71334	-0.12089	0.82	K9	3.4043
ENSG00000100767.17	16	chr14:73251664-73251836	+	CE	0.89852	0.95855	-0.060029	0.82	K5	3.2725
ENSG00000185347.18	51	chr14:105499229-105499229	+	TE	0.24902	0.39278	-0.14377	0.82	K4	1.8942
ENSG00000140104.14	12	chr14:104989632-104989707	+	CE	0.41644	0.63325	-0.21681	0.82	K2	1.4936
ENSG00000092020.11	39	chr14:35098719-35099251	-	TE	0.054632	0.13763	-0.082996	0.82	K1	0.6584
ENSG00000184916.9	15	chr14:105150604-105150777	-	CE	0.83008	0.95338	-0.1233	0.82	K1	0.8367
ENSG00000184916.9	18	chr14:105148745-105148858	-	CE	0.77943	0.94508	-0.16565	0.82	K2	1.4708
ENSG00000185215.11	5	chr14:103123484-103123951	+	AD	0.6251	0.84024	-0.21515	0.82	K1	0.9957
ENSG00000119718.11	8	chr14:75003396-75003550	+	RI	0.047683	0.025437	0.022245	0.82	K1	0.2885
ENSG00000100813.15	18	chr14:23071556-23071557	-	TS	0.11677	0.040615	0.076157	0.82	K3	1.9282
ENSG00000196943.14	23	chr14:24309111-24309124	+	TE	0.9953	0.84251	0.15279	0.82	K1	0.9903
ENSG00000139990.18	12	chr14:69122217-69122360	-	CE	0.97974	0.93781	0.04193	0.82	K5	3.2022
ENSG00000054654.20	178	chr14:64225565-64226430	+	TE	0.73763	0.26433	0.4733	0.82	K2	1.7286
ENSG00000020426.11	5	chr14:60734779-60734951	+	TS	0.047138	0.014683	0.032455	0.82	K3	1.803
ENSG00000185787.15	27	chr15:78880512-78880579	+	CE	0.98886	0.99466	-0.0058017	0.82	K7	1.4377
ENSG00000064726.10	17	chr15:83016423-83017960	-	TE	0.56462	0.51586	0.04876	0.82	K1	0.9995
ENSG00000169375.16	51	chr15:75371130-75371981	-	TE	0.41436	0.37916	0.035199	0.82	K2	1.8615
ENSG00000092445.12	9	chr15:41564184-41564270	+	CE	0.98938	0.95763	0.031746	0.82	K1	0.389
ENSG00000197299.13	29	chr15:90790649-90790844	+	CE	0.9945	0.98301	0.011486	0.82	K2	0.408
ENSG00000104093.14	33	chr15:51476717-51476719	-	AA	0.6843	0.56743	0.11687	0.82	K1	0.9968
ENSG00000169118.18	40	chr15:64171834-64171985	-	TE	0.27632	0.13031	0.14601	0.82	K3	1.4031
ENSG00000102893.17	67	chr16:47699695-47699745	+	TE	0.4044	0.55919	-0.15479	0.82	K3	1.8914
ENSG00000171241.9	4	chr16:46620466-46620900	-	AL	0.10034	0.23095	-0.13061	0.82	K2	0.9649
ENSG00000167930.17	23	chr16:254388-254565	+	TE	0.14255	0.23929	-0.096742	0.82	K1	0.8913
ENSG00000166548.17	39	chr16:66546105-66546146	-	AD	0.43297	0.58934	-0.15636	0.82	K2	1.3505
ENSG00000166164.16	5	chr16:50361792-50361833	-	AF	0.0082414	0.017946	-0.0097043	0.82	K3	0.2736
ENSG00000103150.7	10	chr16:83916172-83927031	+	TE	0.30652	0.35486	-0.048339	0.82	K1	0.9509
ENSG00000153048.11	16	chr16:8860219-8860309	-	AA	0.069028	0.10402	-0.034992	0.82	K3	1.0372
ENSG00000103034.15	44	chr16:58503706-58503743	+	AA	0.16223	0.33597	-0.17374	0.82	K3	2.2395
ENSG00000177200.18	6	chr16:53121300-53121980	+	TE	0.4355	0.19369	0.24181	0.82	K1	0.9998
ENSG00000172831.14	42	chr16:66945070-66945096	+	TE	0.011285	0.0020544	0.0092307	0.82	K2	1.1511
ENSG00000185164.15	44	chr16:18500991-18501083	-	CE	0.81119	0.85826	-0.04707	0.82	K10	1.3894
ENSG00000087263.17	28	chr16:56467905-56468018	+	CE	0.99563	0.98244	0.013191	0.82	K1	0.1862
ENSG00000140682.19	19	chr16:31473557-31473681	+	RI	0.19409	0.058819	0.13527	0.82	K1	0.8813
ENSG00000166971.17	37	chr16:53491648-53491838	-	TE	0.028473	0.0027531	0.02572	0.82	K3	1.295
ENSG00000125124.14	5	chr16:56520084-56520087	-	TS	0.20847	0.061304	0.14716	0.82	K5	3.4595
ENSG00000174177.13	17	chr16:88713312-88713447	+	CE	0.97273	0.99198	-0.01925	0.82	K1	0.2473
ENSG00000140993.11	4	chr16:3305212-3305430	-	AF	0.78302	0.8994	-0.11638	0.82	K2	1.0409
ENSG00000121073.15	6	chr17:49708076-49708090	-	TS	0.74054	0.32592	0.41462	0.82	K3	2
ENSG00000141551.15	67	chr17:82242667-82242672	-	TE	0.057418	0.029068	0.028351	0.82	K4	2.2227
ENSG00000035862.12	10	chr17:78855964-78857521	-	AD	0.037893	0.098896	-0.061002	0.82	K1	0.4797
ENSG00000142494.13	16	chr17:19551424-19551468	+	CE	0.68362	0.87791	-0.19428	0.82	K4	2.6917
ENSG00000167549.19	2	chr17:29622905-29622907	-	TS	0.073536	0.60715	-0.53361	0.82	K4	0.4175
ENSG00000006025.12	8	chr17:47819783-47819970	-	RI	0.40723	0.21035	0.19688	0.82	K3	2.1065
ENSG00000076382.17	7	chr17:28592478-28593066	-	AA	0.91579	0.8831	0.032693	0.82	K3	0.656
ENSG00000185359.14	131	chr17:81700800-81700810	+	CE	0.99776	0.99258	0.0051754	0.82	K3	0.5804
ENSG00000181038.14	21	chr17:76733378-76733381	+	AD	0.15761	0.10039	0.057218	0.82	K3	1.2475
ENSG00000131471.7	6	chr17:42854156-42854275	+	RI	0.37573	0.53831	-0.16258	0.82	K2	1.5613
ENSG00000197879.17	70	chr17:1465017-1465412	-	TE	0.074665	0.019456	0.055209	0.82	K3	1.7416
ENSG00000178921.14	44	chr17:8267372-8267463	+	CE	0.98518	0.99582	-0.010637	0.82	K1	0.1245
ENSG00000008838.21	90	chr17:40019173-40019448	-	TE	0.00076877	0.0079783	-0.0072095	0.82	K4	1.7579
ENSG00000108433.17	97	chr17:46966961-46966982	+	TE	0.17799	0.015279	0.16271	0.82	K4	1.8633
ENSG00000108854.16	30	chr17:64545068-64545947	-	TE	0.52376	0.46388	0.059872	0.82	K2	1.5052
ENSG00000120071.15	36	chr17:46067549-46067667	-	CE	0.99283	0.97989	0.012937	0.82	K4	1.2642
ENSG00000141449.16	30	chr18:21473031-21473211	+	CE	0.98293	0.95866	0.024262	0.82	K2	0.2894
ENSG00000166479.10	26	chr18:68689687-68689981	-	AL	0.022292	0.066518	-0.044227	0.82	K1	0.3096
ENSG00000101782.15	23	chr18:23477087-23477178	+	RI	0.074748	0.14534	-0.070591	0.82	K2	0.8078
ENSG00000176225.15	98	chr18:70004169-70004236	-	AA	0.97239	0.92001	0.052379	0.82	K1	0.4772
ENSG00000142230.13	31	chr19:47180146-47180303	+	CE	0.0255	0.037994	-0.012494	0.82	K6	0.7695
ENSG00000130734.10	10	chr19:10544783-10544866	+	CE	0.95322	0.98467	-0.031444	0.82	K3	1.339
ENSG00000130734.10	20	chr19:10547116-10547188	+	RI	0.19057	0.11394	0.076632	0.82	K4	1.6004
ENSG00000090924.15	1	chr19:39412669-39413149	+	TS	0.47648	0.25048	0.226	0.82	K2	1.5423
ENSG00000181781.10	1	chr19:474881-474983	-	TS	0.35327	0.11076	0.24251	0.82	K1	0.967
ENSG00000089351.15	35	chr19:35019391-35019533	+	CE	0.99473	0.98723	0.0074995	0.82	K2	0.2838
ENSG00000187266.14	15	chr19:11381056-11381209	-	CE	0.76703	0.92218	-0.15515	0.82	K3	2.2758
ENSG00000099795.7	2	chr19:14571889-14572062	-	TS	0.027432	0.084523	-0.057091	0.82	K1	0.6426
ENSG00000121417.14	24	chr19:57642780-57644041	+	TE	0.17747	0.20435	-0.026875	0.82	K3	1.5501
ENSG00000167635.12	4	chr19:36218122-36218195	+	CE	0.70183	0.76479	-0.062957	0.82	K2	1.26
ENSG00000196867.8	3	chr19:56539069-56539129	+	TS	0.076415	0.23172	-0.15531	0.82	K2	0.9862
ENSG00000167595.16	22	chr19:35762147-35762252	+	RI	0.15876	0.081468	0.077296	0.82	K6	4.4144
ENSG00000225975.8	8	chr19:36686191-36686685	-	RI	0.14299	0.25171	-0.10872	0.82	K2	1.6813
ENSG00000196268.12	3	chr19:21397156-21397165	+	TS	0.045663	0.17685	-0.13119	0.82	K2	1.5549
ENSG00000101019.22	5	chr20:35411970-35411970	-	TS	0.0089986	0.091025	-0.082027	0.82	K4	2.5852
ENSG00000089091.16	9	chr20:18460153-18460306	-	CE	0.87414	0.71684	0.1573	0.82	K1	0.7642
ENSG00000089006.17	14	chr20:17968290-17968374	-	RI	0.48011	0.3581	0.12201	0.82	K4	3.1431
ENSG00000124251.11	1	chr20:45407878-45407889	-	TS	0.086032	0.30951	-0.22348	0.82	K1	0.9992
ENSG00000131069.20	14	chr20:34876614-34876621	+	TS	0.052063	0.1577	-0.10563	0.82	K3	1.3061
ENSG00000160298.18	2	chr21:46323870-46323870	-	TS	0.034169	0.0038159	0.030353	0.82	K2	0.9763
ENSG00000205758.12	63	chr21:33589341-33589385	-	TE	0.13826	0.063226	0.075035	0.82	K4	2.1133
ENSG00000205726.15	90	chr21:33888152-33888608	+	TE	0.12506	0.50607	-0.38101	0.82	K1	0.9151
ENSG00000183963.19	51	chr22:31096733-31096897	+	CE	0.73695	0.65719	0.07976	0.82	K3	2.4899
ENSG00000128191.16	31	chr22:20111262-20111872	+	TE	0.72521	0.49718	0.22803	0.82	K2	1.524
ENSG00000187051.9	6	chr22:39532524-39532686	-	RI	0.066025	0.031776	0.034249	0.82	K1	0.4422
ENSG00000235954.8	38	chr22:27940020-27940171	+	CE	0.33292	0.18735	0.14558	0.82	K2	1.4458
ENSG00000100242.16	8	chr22:38755272-38755429	-	TS	0.14201	0.33425	-0.19224	0.82	K1	0.994
ENSG00000075275.18	60	chr22:46363188-46363247	-	AA	0.68578	0.8228	-0.13702	0.82	K2	1.1373
ENSG00000131263.13	1	chrX:74614618-74614624	-	TS	0.97335	0.90986	0.063494	0.82	K1	0.6386
ENSG00000147168.14	24	chrX:71107414-71107715	-	TE	0.74954	0.8991	-0.14956	0.82	K2	0.9538
ENSG00000282933.3	7	chrX:119992501-119992582	+	TE	0.50855	0.071747	0.43681	0.82	K2	0.4523
ENSG00000102384.14	10	chrX:101099809-101099930	+	CE	0.22098	0.14381	0.077163	0.82	K4	2.4002
ENSG00000005302.19	4	chrX:11758226-11758236	+	TS	0.29656	0.53768	-0.24112	0.82	K4	1.3915
ENSG00000102230.14	5	chrX:24618985-24619084	-	CE	0.98323	0.94761	0.035624	0.82	K1	0.3159
ENSG00000127481.15	124	chr1:19094906-19095025	-	CE	0.97663	0.95756	0.019073	0.819	K1	0.2864
ENSG00000185946.16	1	chr1:103525691-103525696	+	TS	0.43443	0.11175	0.32268	0.819	K2	0.9139
ENSG00000117262.19	1	chr1:145607988-145607989	+	TS	0.80857	0.69403	0.11454	0.819	K3	1.557
ENSG00000177628.16	6	chr1:155244231-155244233	-	AA	0.070326	0.19967	-0.12934	0.819	K1	0.8905
ENSG00000160087.21	26	chr1:1262170-1262268	-	AD	0.040127	0.072576	-0.03245	0.819	K6	2.4373
ENSG00000116406.20	2	chr1:184754874-184754881	-	TS	0.091085	0.15893	-0.067849	0.819	K4	1.0454
ENSG00000198626.18	48	chr1:237643327-237643447	+	CE	0.89342	0.97156	-0.078143	0.819	K1	0.5472
ENSG00000117691.10	10	chr1:212446373-212446379	+	TE	0.1513	0.25927	-0.10797	0.819	K1	0.9208
ENSG00000077585.14	3	chr1:236142544-236143036	+	TS	0.28698	0.10854	0.17844	0.819	K2	0.9936
ENSG00000198860.14	21	chr1:184072051-184072156	+	AA	0.073595	0.043879	0.029716	0.819	K5	3.0266
ENSG00000131236.18	52	chr1:40071684-40072515	+	TE	0.14609	0.13128	0.014809	0.819	K3	2.5349
ENSG00000154380.19	30	chr1:225497423-225497633	-	TE	0.14037	0.17725	-0.036873	0.819	K3	2.0416
ENSG00000153898.13	4	chr1:84971936-84972034	-	CE	0.21474	0.12064	0.094108	0.819	K3	1.5134
ENSG00000157077.16	25	chr1:52346516-52346634	+	TE	0.68772	0.78607	-0.098348	0.819	K2	1.4021
ENSG00000171790.16	2	chr1:41021744-41021746	-	TS	0.64584	0.5684	0.077437	0.819	K3	1.6632
ENSG00000169241.19	4	chr1:155135393-155135598	+	TS	0.20777	0.083511	0.12426	0.819	K2	1.4897
ENSG00000116761.12	11	chr1:70433828-70433949	+	CE	0.97557	0.91831	0.057253	0.819	K1	0.3096
ENSG00000143398.20	2	chr1:151198551-151198551	+	TS	0.10842	0.16908	-0.060661	0.819	K3	0.9536
ENSG00000143398.20	3	chr1:151198552-151198552	+	TS	0.86372	0.80433	0.059389	0.819	K3	0.9536
ENSG00000198793.13	29	chr1:11167442-11167517	-	CE	0.99477	0.97425	0.020515	0.819	K1	0.3236
ENSG00000143761.16	8	chr1:228083137-228083149	+	TS	0.020821	0.090222	-0.069402	0.819	K3	1.2394
ENSG00000117335.21	14	chr1:207757540-207757642	+	CE	0.99635	0.98633	0.010026	0.819	K6	2.4412
ENSG00000069424.16	7	chr1:5992675-5992684	+	TS	0.023993	0.12316	-0.099171	0.819	K4	2.3278
ENSG00000010803.17	25	chr1:41046418-41046598	-	CE	0.97971	0.99426	-0.014553	0.819	K6	1.4683
ENSG00000189339.12	12	chr1:1669737-1670097	-	RI	0.17958	0.25018	-0.070605	0.819	K3	2.0579
ENSG00000157181.16	17	chr1:186419009-186419233	+	TE	0.018033	0.059692	-0.041659	0.819	K2	1.3666
ENSG00000156171.15	4	chr1:111140063-111140090	-	TS	0.91104	0.63204	0.279	0.819	K3	1.5849
ENSG00000237491.10	3	chr1:778760-778769	+	TS	0.17374	0.34539	-0.17165	0.819	K4	1.7038
ENSG00000142765.18	28	chr1:27351258-27351336	+	CE	0.738	0.87519	-0.13719	0.819	K2	1.467
ENSG00000121940.17	63	chr1:108941495-108941498	-	AA	0.78218	0.86687	-0.084686	0.819	K7	3.8146
ENSG00000144228.9	5	chr2:138550903-138550973	+	AA	0.84504	0.70575	0.13929	0.819	K3	1.3723
ENSG00000274049.4	7	chr2:74457539-74457860	+	AD	0.47673	0.68276	-0.20602	0.819	K3	1.6874
ENSG00000144283.23	11	chr2:158533180-158533316	+	CE	0.85752	0.94644	-0.08892	0.819	K4	1.8448
ENSG00000144283.23	52	chr2:158676739-158676867	+	CE	0.28981	0.34802	-0.058216	0.819	K2	1.4135
ENSG00000144063.4	9	chr2:110083870-110085022	-	TE	0.68835	0.89033	-0.20198	0.819	K2	0.9966
ENSG00000138399.18	16	chr2:169546218-169546704	-	CE	0.98139	0.94916	0.032226	0.819	K1	0.246
ENSG00000239322.1	5	chr2:70941817-70941826	-	TE	0.3537	0.73911	-0.38541	0.819	K1	0.9913
ENSG00000115145.10	11	chr2:152144738-152144836	-	CE	0.020799	0.055904	-0.035105	0.819	K2	0.3913
ENSG00000138386.17	29	chr2:190690920-190691226	+	TE	0.0014962	0.010296	-0.0088	0.819	K2	1.1329
ENSG00000204634.13	41	chr2:101007617-101008273	-	TE	0.0027882	0.055261	-0.052472	0.819	K1	0.6336
ENSG00000138434.17	29	chr2:181917006-181918322	+	RI	0.12459	0.21815	-0.093568	0.819	K2	1.1415
ENSG00000074582.15	9	chr2:218659717-218659736	+	TS	0.13387	0.32058	-0.18671	0.819	K3	2.5852
ENSG00000075340.23	1	chr2:70768213-70768225	-	TS	0.22467	0.44187	-0.2172	0.819	K3	1.697
ENSG00000138380.18	55	chr2:202987064-202988263	+	TE	0.11156	0.039115	0.07244	0.819	K2	1.8405
ENSG00000236859.8	20	chr2:121650683-121651535	+	TE	0.77232	0.27578	0.49654	0.819	K3	1.0933
ENSG00000119787.14	11	chr2:38354067-38354177	-	CE	0.0087678	0.02704	-0.018273	0.819	K4	1.6753
ENSG00000119777.20	4	chr2:27032977-27033137	+	TS	0.16443	0.05246	0.11197	0.819	K3	1.2382
ENSG00000067066.17	11	chr2:230444178-230444346	+	CE	0.98765	0.95477	0.032882	0.819	K3	1.0955
ENSG00000084774.14	45	chr2:27238431-27238632	+	CE	0.98929	0.99656	-0.0072631	0.819	K4	0.6857
ENSG00000115392.13	170	chr2:58159256-58159258	-	TE	0.021568	0.0048419	0.016726	0.819	K6	2.8446
ENSG00000124356.17	62	chr2:73861545-73861661	+	CE	0.028419	0.059234	-0.030814	0.819	K3	1.4506
ENSG00000228486.11	1	chr2:97664217-97664238	+	TS	0.60292	0.090697	0.51223	0.819	K3	0.9888
ENSG00000188760.11	14	chr2:219549717-219550579	+	TE	0.80191	0.54536	0.25655	0.819	K1	0.9931
ENSG00000186432.10	33	chr3:160500193-160500208	-	TE	0.092647	0.17962	-0.086975	0.819	K3	1.7028
ENSG00000156990.14	37	chr3:9839032-9839171	-	CE	0.61152	0.71666	-0.10514	0.819	K6	3.2415
ENSG00000178038.17	43	chr3:46672140-46672201	-	CE	0.89089	0.75877	0.13212	0.819	K1	0.7025
ENSG00000118855.21	5	chr3:158802051-158802053	+	TS	0.052364	0.21748	-0.16511	0.819	K3	1.4064
ENSG00000136518.17	16	chr3:179574468-179574501	+	AD	0.040952	0.06624	-0.025288	0.819	K2	0.4009
ENSG00000169814.16	48	chr3:15710399-15711064	+	TE	0.71961	0.36194	0.35768	0.819	K2	0.8505
ENSG00000181555.22	9	chr3:47123536-47123787	-	TS	0.0053971	0.00036168	0.0050354	0.819	K3	0.8929
ENSG00000156931.16	62	chr3:184894703-184894925	+	CE	0.95987	0.89642	0.063442	0.819	K5	2.6489
ENSG00000119227.8	9	chr3:196948097-196948375	-	TE	0.12447	0.01179	0.11268	0.819	K2	0.8726
ENSG00000144645.15	13	chr3:31879430-31879553	-	CE	0.042533	0.1368	-0.094271	0.819	K2	0.7533
ENSG00000065485.20	27	chr3:123154971-123155041	+	CE	0.98767	0.95899	0.028675	0.819	K3	0.6603
ENSG00000151090.20	26	chr3:24297226-24297323	-	CE	0.36823	0.20228	0.16596	0.819	K3	2.4902
ENSG00000114857.19	42	chr3:42635221-42635366	+	CE	0.97034	0.99167	-0.021328	0.819	K2	0.9495
ENSG00000156983.17	49	chr3:9747993-9747999	+	TE	0.024734	0.0023562	0.022377	0.819	K4	2.0256
ENSG00000163655.16	19	chr3:155937711-155944020	+	TE	0.11131	0.094543	0.016766	0.819	K1	0.5569
ENSG00000169379.17	43	chr3:94055214-94055220	+	TE	0.001023	0.0072041	-0.0061811	0.819	K4	1.6075
ENSG00000174953.14	48	chr3:154275668-154276028	-	TE	0.28054	0.31442	-0.033886	0.819	K2	1.6798
ENSG00000114270.18	60	chr3:48579785-48579814	-	CE	0.76622	0.47828	0.28794	0.819	K2	1.5371
ENSG00000154743.19	13	chr3:12484563-12484604	+	TS	0.89474	0.60858	0.28616	0.819	K3	1.5849
ENSG00000083857.15	5	chr4:186663299-186663613	-	CE	0.99136	0.982	0.0093536	0.819	K10	3.5621
ENSG00000168936.11	2	chr4:1720782-1721323	-	TS	0.29395	0.1923	0.10165	0.819	K2	1.5282
ENSG00000269893.9	26	chr4:118279828-118285316	+	TE	0.009907	0.016456	-0.0065491	0.819	K3	0.1146
ENSG00000127419.17	9	chr4:932462-932464	+	TS	0.030149	0.15022	-0.12007	0.819	K4	3
ENSG00000157404.17	56	chr4:54740695-54740695	+	TE	0.010147	0.00196	0.0081874	0.819	K5	1.7206
ENSG00000151247.13	2	chr4:98929126-98929128	-	TS	0.027943	0.16518	-0.13724	0.819	K2	1.5849
ENSG00000109654.16	76	chr4:153326726-153326870	+	TE	0.65042	0.11899	0.53143	0.819	K2	0.7297
ENSG00000013810.21	1	chr4:1712858-1712890	+	TS	0.042754	0.18678	-0.14402	0.819	K1	0.9154
ENSG00000154274.15	6	chr4:37590088-37591826	+	TE	0.61314	0.69334	-0.080199	0.819	K1	0.9736
ENSG00000138795.10	53	chr4:108048300-108048353	-	TE	0.072225	0.087635	-0.01541	0.819	K4	2.0274
ENSG00000174343.6	9	chr4:40353979-40354094	+	TE	0.33599	0.82004	-0.48405	0.819	K1	0.5065
ENSG00000109180.15	48	chr4:48851976-48852020	+	AD	0.0086805	0.015373	-0.0066925	0.819	K5	0.8107
ENSG00000109572.15	32	chr4:169720279-169720545	+	TE	0.23801	0.31233	-0.07432	0.819	K2	1.58
ENSG00000153395.10	19	chr5:1470826-1470924	-	CE	0.99224	0.99684	-0.0046048	0.819	K3	0.2082
ENSG00000113396.13	20	chr5:129033106-129033282	+	TE	0.84158	0.6464	0.19518	0.819	K2	0.9921
ENSG00000175471.20	51	chr5:94714777-94714886	-	CE	0.94144	0.82003	0.12141	0.819	K1	0.6501
ENSG00000145736.14	31	chr5:71048114-71048761	-	RI	0.48161	0.57189	-0.090275	0.819	K3	2.0636
ENSG00000135083.17	15	chr5:160280739-160280948	-	AA	0.27912	0.12947	0.14965	0.819	K2	1.5428
ENSG00000185986.13	18	chr5:1576179-1576309	-	CE	0.92721	0.9701	-0.042895	0.819	K3	1.8315
ENSG00000069020.19	18	chr5:66870778-66870852	+	CE	0.28794	0.15749	0.13045	0.819	K2	1.223
ENSG00000127022.16	57	chr5:179715937-179716000	+	CE	0.003007	0.005428	-0.002421	0.819	K6	0.2162
ENSG00000145675.15	48	chr5:68298757-68301821	+	TE	0.59815	0.54058	0.057567	0.819	K3	1.4447
ENSG00000113300.13	5	chr5:180495652-180495755	+	AL	0.13861	0.085393	0.053221	0.819	K1	0.6136
ENSG00000169045.17	21	chr5:179623670-179623670	-	TS	0.0050045	0.07441	-0.069405	0.819	K4	2.3219
ENSG00000169045.17	22	chr5:179623669-179623669	-	TS	0.0051326	0.074782	-0.06965	0.819	K4	2.3219
ENSG00000185250.16	14	chr6:109418088-109418242	-	AL	0.28543	0.49794	-0.21251	0.819	K1	0.971
ENSG00000135525.19	19	chr6:136360697-136360798	-	CE	0.96358	0.98631	-0.022733	0.819	K1	0.2322
ENSG00000232618.2	11	chr6:142957836-142957838	+	TE	0.233	0.08905	0.14395	0.819	K2	0.9329
ENSG00000137161.18	4	chr6:42937717-42937839	+	CE	0.95666	0.98738	-0.030717	0.819	K3	1.3303
ENSG00000124762.14	3	chr6:36678714-36678720	+	TS	0.035357	0.12499	-0.08963	0.819	K2	1.5849
ENSG00000232940.7	22	chr6:33254990-33255167	+	TE	0.59396	0.76874	-0.17478	0.819	K2	0.9562
ENSG00000112159.12	94	chr6:89658209-89658370	-	CE	0.98672	0.99605	-0.0093348	0.819	K3	0.3935
ENSG00000153975.10	1	chr6:116668767-116668794	-	TS	0.7872	0.88877	-0.10157	0.819	K1	0.9257
ENSG00000166278.16	48	chr6:31942959-31943099	+	CE	0.81767	0.95576	-0.13809	0.819	K3	2.2341
ENSG00000271913.8	27	chr6:159027231-159027491	+	TE	0.7802	0.517	0.2632	0.819	K2	0.9224
ENSG00000112739.17	12	chr6:4047175-4047248	+	CE	0.9948	0.98285	0.011955	0.819	K1	0.1161
ENSG00000204576.12	4	chr6:30557316-30557346	+	TS	0.052695	0.023483	0.029212	0.819	K3	1.7536
ENSG00000075223.14	29	chr7:80758331-80758488	-	CE	0.91954	0.9785	-0.058956	0.819	K1	0.4537
ENSG00000075303.13	26	chr7:87836249-87836296	-	TE	0.51555	0.72509	-0.20954	0.819	K3	1.3404
ENSG00000082014.17	8	chr7:151248485-151248646	-	TS	0.59961	0.25079	0.34882	0.819	K2	1.4249
ENSG00000105967.16	28	chr7:115935152-115935155	-	TE	0.30256	0.14049	0.16207	0.819	K2	1.1689
ENSG00000122565.19	20	chr7:26212424-26213356	+	TE	0.71362	0.76478	-0.051159	0.819	K2	1.0475
ENSG00000105865.11	9	chr7:107564060-107564209	+	AD	0.93407	0.82194	0.11213	0.819	K3	2.3492
ENSG00000234456.10	4	chr7:79453003-79453157	+	TS	0.4709	0.070923	0.39998	0.819	K3	0.9069
ENSG00000090263.16	10	chr7:141010419-141010617	-	CE	0.98859	0.99696	-0.008365	0.819	K4	1.7343
ENSG00000122545.21	12	chr7:35831497-35832034	+	AD	0.2013	0.092862	0.10843	0.819	K3	1.7172
ENSG00000006715.16	12	chr7:38817817-38817882	-	CE	0.99284	0.96606	0.026779	0.819	K2	0.607
ENSG00000104517.13	60	chr8:102278826-102278939	-	CE	0.99225	0.97817	0.014082	0.819	K1	0.1836
ENSG00000181690.8	10	chr8:56166099-56166242	-	TE	0.0020882	0.046763	-0.044675	0.819	K2	1.214
ENSG00000123119.12	19	chr8:90951113-90951204	+	CE	0.6088	0.78503	-0.17623	0.819	K1	0.9456
ENSG00000147649.10	18	chr8:97722879-97723035	+	CE	0.99764	0.99915	-0.0015105	0.819	K5	0.9397
ENSG00000092964.18	3	chr8:26577843-26578293	+	AF	0.88567	0.78072	0.10495	0.819	K2	0.8281
ENSG00000104218.16	22	chr8:67064428-67064454	+	TS	0.087887	0.2606	-0.17271	0.819	K2	1.5849
ENSG00000179388.9	7	chr8:22691165-22691482	-	TE	0.0055094	0.1779	-0.17239	0.819	K3	1.336
ENSG00000148288.13	25	chr9:133153402-133153426	-	TE	0.12288	0.19388	-0.071002	0.819	K3	1.5994
ENSG00000156017.13	3	chr9:75027053-75027099	-	AF	0.21831	0.11621	0.1021	0.819	K2	0.8905
ENSG00000155158.20	39	chr9:15163622-15171563	-	TE	0.15381	0.1174	0.036414	0.819	K3	1.5826
ENSG00000136870.11	1	chr9:101398851-101398872	+	TS	0.91355	0.8345	0.079058	0.819	K2	0.7073
ENSG00000119328.12	11	chr9:108939635-108940954	+	TE	0.99946	0.79444	0.20503	0.819	K1	0.9614
ENSG00000148343.19	11	chr9:129042401-129042506	+	TE	0.86358	0.58417	0.27941	0.819	K1	0.9732
ENSG00000136811.17	61	chr9:128500484-128500960	+	TE	0.50684	0.45944	0.047394	0.819	K3	1.6576
ENSG00000119414.12	6	chr9:125158241-125158382	-	CE	0.9759	0.95838	0.01752	0.819	K2	0.8255
ENSG00000196739.15	22	chr9:114236981-114237034	+	CE	0.92598	0.76879	0.15719	0.819	K1	0.971
ENSG00000147883.12	7	chr9:22002903-22004747	-	TE	0.33773	0.29851	0.039214	0.819	K2	1.5768
ENSG00000288701.1	14	chr9:131447662-131447804	+	CE	0.98958	0.95681	0.032775	0.819	K7	1.7972
ENSG00000107863.20	27	chr10:24619473-24620149	-	AD	0.99551	0.94036	0.055149	0.819	K3	1.2941
ENSG00000055950.17	18	chr10:100986274-100986275	-	TE	0.45446	0.26422	0.19024	0.819	K2	1.9821
ENSG00000197444.10	23	chr10:49738191-49738262	-	CE	0.93576	0.97276	-0.037007	0.819	K5	2.8814
ENSG00000272916.5	20	chr10:73796514-73797128	-	TE	0.47393	0.57552	-0.10158	0.819	K1	0.9983
ENSG00000148672.10	61	chr10:87050500-87050504	-	TE	0.31684	0.38256	-0.065716	0.819	K4	1.6766
ENSG00000095637.23	27	chr10:95395001-95395075	-	CE	0.19833	0.084803	0.11353	0.819	K1	0.5436
ENSG00000148803.12	18	chr10:133355158-133355159	-	TE	0.33473	0.69114	-0.35641	0.819	K3	1.8902
ENSG00000183049.14	5	chr10:12666736-12666810	+	CE	0.85972	0.93573	-0.076012	0.819	K2	0.7156
ENSG00000066468.24	32	chr10:121565637-121565704	-	CE	0.7518	0.67285	0.078944	0.819	K4	2.0023
ENSG00000108055.11	39	chr10:110597535-110598138	+	TS	0.64061	0.79435	-0.15374	0.819	K1	1
ENSG00000165730.16	1	chr10:68827531-68827540	+	TS	0.091389	0.36206	-0.27067	0.819	K2	0.9583
ENSG00000151465.14	10	chr10:12210290-12210322	+	CE	0.99503	0.98757	0.007459	0.819	K2	0.2743
ENSG00000074201.9	1	chr11:77637783-77637794	-	TS	0.81198	0.8546	-0.042621	0.819	K3	1.1256
ENSG00000134909.19	7	chr11:129123888-129123929	-	CE	0.56845	0.37396	0.19449	0.819	K2	1.0037
ENSG00000198561.16	25	chr11:57793546-57794009	+	TS	0.7786	0.97231	-0.19371	0.819	K1	0.9999
ENSG00000149823.9	6	chr11:65096227-65096243	+	TS	0.94535	0.98377	-0.038424	0.819	K1	0.5008
ENSG00000110455.14	12	chr11:44071256-44071315	+	CE	0.87569	0.94698	-0.071281	0.819	K3	2.0709
ENSG00000184014.9	52	chr11:9145816-9146004	-	TS	0.82948	0.65492	0.17457	0.819	K1	0.9705
ENSG00000213593.10	16	chr11:57738664-57738770	+	CE	0.94515	0.99347	-0.048318	0.819	K6	2.6942
ENSG00000110318.15	9	chr11:101956262-101956867	+	AA	0.6202	0.77597	-0.15577	0.819	K3	1.7157
ENSG00000109911.19	2	chr11:31509759-31509761	+	TS	0.040426	0.0067785	0.033647	0.819	K4	1.3175
ENSG00000054965.11	9	chr11:73420890-73420901	-	CE	0.01242	0.04284	-0.030419	0.819	K4	1.5352
ENSG00000177054.14	28	chr11:19166302-19166385	+	CE	0.94983	0.89126	0.058572	0.819	K2	1.1616
ENSG00000167985.7	9	chr11:61438004-61438113	+	CE	0.96657	0.94147	0.025099	0.819	K4	1.1812
ENSG00000168569.8	11	chr11:62771629-62771660	-	TE	0.98348	0.92741	0.056072	0.819	K1	0.5686
ENSG00000110921.14	32	chr12:109596426-109596581	+	TE	0.0027456	0.025202	-0.022457	0.819	K3	1.2462
ENSG00000247363.3	8	chr12:68675350-68675821	-	TE	0.62261	0.45272	0.16989	0.819	K2	1.4698
ENSG00000028203.19	71	chr12:95282313-95282359	+	CE	0.98756	0.96889	0.018663	0.819	K4	1.7952
ENSG00000151148.14	7	chr12:109477653-109477654	+	TS	0.41907	0.65032	-0.23124	0.819	K3	1.7346
ENSG00000110841.14	62	chr12:27695564-27695564	+	TE	0.15079	0.21108	-0.060286	0.819	K2	1.8747
ENSG00000087470.19	11	chr12:32701473-32701562	+	AD	0.99408	0.99799	-0.0039095	0.819	K4	0.3077
ENSG00000177084.18	104	chr12:132623776-132624262	-	TE	0.0036526	0.041001	-0.037349	0.819	K3	1.299
ENSG00000123094.16	26	chr12:26068697-26068923	+	CE	0.99372	0.97889	0.014831	0.819	K1	0.1404
ENSG00000186298.12	32	chr12:110719908-110719982	-	TE	0.67917	0.73012	-0.05095	0.819	K2	1.2944
ENSG00000139370.12	12	chr12:128809474-128809942	-	RI	0.11507	0.20854	-0.09347	0.819	K4	2.5445
ENSG00000231607.14	41	chr13:49988586-49988621	-	CE	0.41917	0.14781	0.27136	0.819	K2	0.9379
ENSG00000134871.19	80	chr13:110511934-110512133	+	TE	0.071811	0.13652	-0.064714	0.819	K2	0.7249
ENSG00000100889.12	29	chr14:24099558-24099720	+	CE	0.80487	0.95716	-0.15229	0.819	K2	1.5776
ENSG00000100714.17	11	chr14:64390468-64390791	+	AD	0.013347	0.025566	-0.01222	0.819	K6	0.5698
ENSG00000142208.18	48	chr14:104771722-104771816	-	CE	0.11241	0.053122	0.059291	0.819	K4	0.7208
ENSG00000119688.21	61	chr14:74288207-74288259	-	CE	0.61634	0.82545	-0.20911	0.819	K11	6.9269
ENSG00000258818.4	5	chr14:20699355-20700093	+	TE	0.34833	0.52105	-0.17272	0.819	K2	1.4686
ENSG00000244306.11	10	chr14:19333702-19333813	-	CE	0.7831	0.83445	-0.051349	0.819	K8	6.0235
ENSG00000140395.9	28	chr15:78288843-78288917	-	CE	0.0095944	0.02338	-0.013786	0.819	K5	1.2854
ENSG00000173575.22	8	chr15:92902403-92902788	+	TE	0.90982	0.60737	0.30245	0.819	K1	0.9643
ENSG00000173575.22	65	chr15:92985498-92985673	+	CE	0.95897	0.98936	-0.030386	0.819	K6	1.0761
ENSG00000140598.16	51	chr15:82130241-82130241	-	TE	0.0045365	0.043347	-0.038811	0.819	K3	1.6861
ENSG00000140598.16	53	chr15:82130233-82130233	-	TE	0.089639	0.0053391	0.0843	0.819	K3	1.6861
ENSG00000166965.13	21	chr15:90960334-90960498	+	CE	0.95184	0.98997	-0.038121	0.819	K3	1.5981
ENSG00000174197.18	31	chr15:41742546-41743172	+	CE	0.88148	0.73022	0.15125	0.819	K4	1.6862
ENSG00000174442.12	8	chr15:66508841-66508892	+	CE	0.96291	0.98629	-0.023387	0.819	K2	0.6553
ENSG00000103852.13	49	chr15:99137853-99137941	-	TE	0.23585	0.14226	0.093592	0.819	K3	1.9671
ENSG00000136404.16	2	chr15:83107645-83107647	+	TS	0.075958	0.29669	-0.22073	0.819	K3	1.4347
ENSG00000140575.13	25	chr15:90456152-90456315	+	CE	0.99271	0.9979	-0.0051902	0.819	K5	0.7094
ENSG00000169118.18	10	chr15:64300633-64300697	-	TS	0.41318	0.13298	0.28019	0.819	K2	1.2795
ENSG00000128731.18	89	chr15:28144673-28144804	-	CE	0.96187	0.98894	-0.027071	0.819	K2	0.4892
ENSG00000007545.16	36	chr16:1673989-1677908	+	TE	0.90668	0.6856	0.22108	0.819	K1	0.9996
ENSG00000245694.11	41	chr16:54918933-54918941	-	TE	0.0083942	0.021369	-0.012975	0.819	K4	1.8077
ENSG00000223959.9	22	chr16:89981773-89981918	+	CE	0.9863	0.99508	-0.0087792	0.819	K9	5.6431
ENSG00000167965.18	34	chr16:2206061-2206214	+	CE	0.97961	0.99748	-0.017872	0.819	K6	3.8242
ENSG00000217930.8	12	chr16:4345786-4345904	-	TS	0.49403	0.71449	-0.22046	0.819	K1	0.9999
ENSG00000005339.15	41	chr16:3751726-3751806	-	CE	0.99145	0.99752	-0.0060658	0.819	K3	0.5857
ENSG00000169627.9	7	chr16:30192935-30193074	-	TE	0.0067876	0.098249	-0.091462	0.819	K2	1.5716
ENSG00000065427.15	38	chr16:75627724-75627757	-	TE	0.088439	0.069732	0.018707	0.819	K3	1.0641
ENSG00000140987.21	13	chr16:3393649-3393814	-	CE	0.63852	0.72962	-0.091098	0.819	K3	2.3704
ENSG00000102901.13	15	chr16:67842958-67842998	-	AD	0.40955	0.50167	-0.092128	0.819	K5	2.3137
ENSG00000103222.20	6	chr16:16014491-16014628	+	CE	0.85096	0.8916	-0.040643	0.819	K5	1.898
ENSG00000260442.6	4	chr16:28879756-28879866	-	RI	0.85745	0.69037	0.16709	0.819	K1	0.9911
ENSG00000141258.13	12	chr17:2362906-2362988	+	RI	0.52143	0.28774	0.23369	0.819	K1	1
ENSG00000108439.11	8	chr17:47941601-47941602	+	TS	0.64282	0.36061	0.28222	0.819	K3	2.3219
ENSG00000108654.16	79	chr17:64501144-64501260	-	RI	0.10613	0.091483	0.014647	0.819	K7	1.3022
ENSG00000274487.3	3	chr17:38257247-38257327	-	TS	0.15228	0.080134	0.072146	0.819	K3	2.0049
ENSG00000181045.15	13	chr17:80221548-80221755	+	AA	0.86159	0.94469	-0.0831	0.819	K4	2.9388
ENSG00000141582.15	13	chr17:79833156-79835043	-	TE	0.7117	0.65657	0.05513	0.819	K2	1.3169
ENSG00000108506.13	27	chr17:61884901-61885005	-	CE	0.94313	0.97991	-0.036783	0.819	K4	1.3223
ENSG00000215041.10	58	chr17:7317247-7317285	-	TE	0.067904	0.12756	-0.059653	0.819	K2	1.3332
ENSG00000108641.20	49	chr17:19343170-19343174	-	TE	0.083048	0.58723	-0.50418	0.819	K3	1.2637
ENSG00000068120.15	13	chr17:42562296-42562355	+	AA	0.89948	0.82159	0.077893	0.819	K3	1.3412
ENSG00000187531.14	29	chr17:81915336-81915439	-	TE	0.24696	0.051521	0.19544	0.819	K2	1.2743
ENSG00000169718.18	20	chr17:82061354-82061556	-	RI	0.06452	0.035825	0.028695	0.819	K4	0.8583
ENSG00000153976.3	4	chr17:13494032-13496169	-	TE	0.33198	0.26537	0.066612	0.819	K1	0.9746
ENSG00000120071.15	43	chr17:46040066-46043101	-	TS	0.053717	0.022268	0.031449	0.819	K2	1.2906
ENSG00000099622.14	57	chr19:1271551-1271632	+	CE	0.3006	0.62025	-0.31965	0.819	K8	3.0748
ENSG00000104884.17	55	chr19:45349847-45350412	-	TE	0.018207	0.001928	0.016279	0.819	K2	1.3935
ENSG00000131848.10	29	chr19:56225049-56225173	-	AA	0.80699	0.67435	0.13264	0.819	K2	1.2441
ENSG00000105409.19	47	chr19:41967249-41967340	-	CE	0.75524	0.89024	-0.13501	0.819	K2	1.466
ENSG00000171574.18	21	chr19:58416811-58417011	+	TE	0.044671	0.0022288	0.042442	0.819	K3	1.5795
ENSG00000196214.11	16	chr19:52290248-52290445	+	TE	0.16277	0.28239	-0.11963	0.819	K2	1.4015
ENSG00000142459.9	35	chr19:7863568-7864976	+	TE	0.98904	0.91162	0.077416	0.819	K1	0.7749
ENSG00000181666.19	33	chr19:37344934-37345021	+	CE	0.051866	0.14037	-0.088509	0.819	K8	4.2125
ENSG00000130175.10	69	chr19:11450586-11450645	+	AA	0.2857	0.22474	0.060965	0.819	K2	1.261
ENSG00000160439.16	46	chr19:55048046-55048257	-	CE	0.048533	0.10813	-0.059601	0.819	K3	0.7434
ENSG00000121289.18	8	chr19:32971173-32971649	-	TE	0.12878	0.22726	-0.098483	0.819	K1	0.9008
ENSG00000099864.18	24	chr19:746285-746927	+	TE	0.18777	0.21086	-0.023097	0.819	K2	1.5577
ENSG00000099783.12	14	chr19:8463593-8463638	+	CE	0.99875	0.99939	-0.00063512	0.819	K10	2.1849
ENSG00000075702.19	71	chr19:36102737-36102751	+	AA	0.84077	0.9068	-0.066031	0.819	K6	4.9998
ENSG00000167657.14	11	chr19:3963871-3963919	-	CE	0.9981	0.99131	0.0067929	0.819	K2	0.7008
ENSG00000101019.22	8	chr20:35411959-35411960	-	TS	0.0088704	0.091168	-0.082297	0.819	K4	2.5852
ENSG00000101150.18	10	chr20:63886016-63886042	+	CE	0.0017265	0.0060841	-0.0043576	0.819	K4	1.5989
ENSG00000126005.17	22	chr20:35224520-35224743	-	TE	0.96212	0.66768	0.29444	0.819	K1	0.7185
ENSG00000089195.15	16	chr20:5941140-5941242	-	RI	0.034594	0.064619	-0.030026	0.819	K3	1.115
ENSG00000125885.13	15	chr20:5973056-5973196	+	CE	0.91852	0.96756	-0.049032	0.819	K4	1.2925
ENSG00000185513.17	66	chr20:43535837-43535936	+	CE	0.82864	0.9401	-0.11146	0.819	K2	1.1428
ENSG00000160221.18	24	chr21:44141164-44141417	+	AL	0.11429	0.20371	-0.089417	0.819	K5	1.7889
ENSG00000160218.13	21	chr21:44082901-44083015	+	TE	0.98844	0.94931	0.039125	0.819	K1	0.4266
ENSG00000160298.18	3	chr21:46323858-46323869	-	TS	0.011692	0.0038314	0.0078602	0.819	K2	0.9763
ENSG00000141959.17	8	chr21:44305800-44305935	+	CE	0.028163	0.057833	-0.02967	0.819	K3	0.5903
ENSG00000185252.19	10	chr22:20395333-20395418	+	CE	0.26704	0.35861	-0.091563	0.819	K3	1.7471
ENSG00000242114.6	5	chr22:30425817-30425946	+	TS	0.20212	0.098924	0.1032	0.819	K3	1.3854
ENSG00000183762.13	11	chr22:29137342-29137501	+	AA	0.98731	0.96782	0.019484	0.819	K3	1.2214
ENSG00000184949.18	4	chr22:38656282-38656303	-	TS	0.27998	0.15231	0.12767	0.819	K3	1.998
ENSG00000184949.18	43	chr22:38578118-38578119	-	TE	0.16309	0.26101	-0.097928	0.819	K2	1.4784
ENSG00000205702.12	23	chr22:42140217-42140456	-	TE	0.28948	0.080757	0.20872	0.819	K1	0.9961
ENSG00000244627.5	8	chr22:38384050-38384096	-	AF	0.11835	0.033143	0.085209	0.819	K4	2.1407
ENSG00000100354.21	29	chr22:40310817-40310993	+	CE	0.9716	0.94146	0.030138	0.819	K1	0.3886
ENSG00000182541.18	8	chr22:31258291-31258426	+	CE	0.95194	0.98797	-0.036032	0.819	K7	3.354
ENSG00000196632.11	18	chrX:54251399-54251450	-	CE	0.96447	0.89655	0.067927	0.819	K1	0.5224
ENSG00000126012.13	74	chrX:53179745-53179826	-	CE	0.50843	0.70592	-0.19749	0.819	K2	1.8085
ENSG00000196459.15	26	chrX:13712244-13712244	-	TE	0.14054	0.25952	-0.11898	0.819	K3	1.3681
ENSG00000125351.13	11	chrX:119840594-119840645	-	AD	0.0039643	0.012302	-0.0083376	0.819	K2	0.306
ENSG00000130066.17	18	chrX:23786001-23786113	+	TE	0.49216	0.5147	-0.022539	0.819	K2	1.517
ENSG00000124313.18	15	chrX:53279660-53279776	-	AA	0.32484	0.55898	-0.23414	0.819	K4	2.5554
ENSG00000165240.22	8	chrX:77910738-77910738	+	TS	0.028942	0.15597	-0.12703	0.819	K5	2.5992
ENSG00000220785.8	25	chr1:32241593-32241600	-	TS	0.014109	0.066088	-0.051979	0.818	K5	1.0685
ENSG00000117362.13	10	chr1:150267957-150267991	-	CE	0.88615	0.92712	-0.040968	0.818	K6	2.8741
ENSG00000180098.9	20	chr1:28561261-28561345	+	RI	0.033804	0.078052	-0.044248	0.818	K5	1.6584
ENSG00000121851.13	9	chr1:145977540-145977777	+	RI	0.06244	0.023999	0.03844	0.818	K1	0.3686
ENSG00000079277.22	15	chr1:46594207-46594231	-	TS	0.11879	0.19417	-0.075378	0.818	K2	1.4985
ENSG00000153187.20	94	chr1:244840687-244843123	-	TE	0.87446	0.738	0.13646	0.818	K2	0.9693
ENSG00000078618.23	16	chr1:51827796-51827869	-	CE	0.99099	0.96144	0.029549	0.818	K7	2.294
ENSG00000116830.12	16	chr1:117084018-117084168	+	CE	0.9663	0.98383	-0.017524	0.818	K1	0.2313
ENSG00000238260.2	12	chr1:3623176-3623189	-	TE	0.086241	0.39356	-0.30732	0.818	K2	0.9552
ENSG00000157870.17	25	chr1:2588922-2588953	+	AA	0.4296	0.57373	-0.14414	0.818	K4	2.9121
ENSG00000231999.8	9	chr1:89632685-89632761	-	TS	0.077515	0.17956	-0.10205	0.818	K4	1.7594
ENSG00000173641.18	14	chr1:16015374-16015498	-	TE	0.4953	0.3233	0.172	0.818	K2	1.4808
ENSG00000117222.14	2	chr1:205121967-205121978	-	TS	0.37963	0.67175	-0.29212	0.818	K2	1.1719
ENSG00000185842.16	115	chr1:225364792-225364894	+	CE	0.62087	0.9234	-0.30254	0.818	K3	2.0202
ENSG00000162616.9	17	chr1:78016300-78017964	+	TE	0.29492	0.25792	0.036995	0.818	K2	0.889
ENSG00000243725.7	4	chr1:54716020-54716143	+	AD	0.055483	0.025566	0.029916	0.818	K2	0.3179
ENSG00000177000.13	36	chr1:11794864-11795097	-	RI	0.26714	0.14827	0.11887	0.818	K3	1.633
ENSG00000284740.2	5	chr1:1509352-1509452	+	TE	0.47625	0.26003	0.21622	0.818	K2	1.4983
ENSG00000225265.2	10	chr1:222592487-222592733	+	TE	0.12632	0.046878	0.079439	0.818	K3	1.7672
ENSG00000196517.13	19	chr1:44009965-44010096	-	CE	0.82013	0.94983	-0.1297	0.818	K2	1.6111
ENSG00000142949.17	58	chr1:43620454-43620579	+	CE	0.96827	0.98509	-0.016828	0.818	K3	1.1534
ENSG00000121957.15	17	chr1:108882580-108882625	+	CE	0.13747	0.23574	-0.098272	0.818	K4	2.4832
ENSG00000077549.19	28	chr1:19342752-19342864	-	CE	0.010066	0.016102	-0.0060357	0.818	K5	0.5639
ENSG00000088179.9	6	chr2:119760275-119760384	+	TS	0.20327	0.14395	0.059316	0.818	K3	1.9622
ENSG00000239322.1	4	chr2:70941827-70942433	-	TE	0.64427	0.26152	0.38275	0.818	K1	0.9913
ENSG00000144504.16	58	chr2:240479427-240479655	-	TE	0.59904	0.080191	0.51885	0.818	K1	0
ENSG00000005436.14	2	chr2:75710900-75710915	-	TS	0.84839	0.94814	-0.099755	0.818	K3	1.1653
ENSG00000138029.14	14	chr2:26269953-26269997	+	CE	0.95506	0.97519	-0.020131	0.818	K7	0.8993
ENSG00000179818.16	196	chr2:70051028-70051044	-	TE	0.22231	0.054161	0.16815	0.818	K3	1.0038
ENSG00000228857.3	10	chr2:113831183-113831187	-	TE	0.41211	0.67848	-0.26637	0.818	K2	0.9494
ENSG00000138095.20	30	chr2:43976994-43977052	-	CE	0.99738	0.99237	0.0050167	0.818	K5	0.5251
ENSG00000233723.10	15	chr2:58460993-58461058	+	RI	0.99563	0.98622	0.0094183	0.818	K1	0.1093
ENSG00000136560.14	13	chr2:161160485-161160486	+	AD	0.70813	0.83293	-0.1248	0.818	K5	2.9247
ENSG00000134313.17	62	chr2:8749371-8749421	-	CE	0.031996	0.064936	-0.03294	0.818	K4	1.377
ENSG00000115884.11	15	chr2:20201486-20202301	-	TE	0.60766	0.53928	0.068378	0.818	K1	1
ENSG00000061676.15	45	chr2:182925657-182925818	-	TE	0.56483	0.49629	0.068543	0.818	K2	1.0455
ENSG00000090530.10	32	chr3:189956728-189956830	-	TE	0.13845	0.24567	-0.10723	0.818	K2	0.9335
ENSG00000114698.15	24	chr3:146194291-146194356	-	TE	0.51521	0.14611	0.3691	0.818	K2	0.9686
ENSG00000163913.14	104	chr3:129504319-129504421	+	CE	0.97895	0.94566	0.033293	0.818	K3	1.1245
ENSG00000182606.17	35	chr3:42225890-42225890	+	TE	0.2165	0.23463	-0.018135	0.818	K2	1.9443
ENSG00000173540.14	10	chr3:49723115-49723253	-	RI	0.17181	0.10154	0.070268	0.818	K5	3.8121
ENSG00000174500.13	19	chr3:112123225-112123304	-	TE	0.19376	0.06129	0.13247	0.818	K3	1.9476
ENSG00000163636.11	12	chr3:64022524-64022642	-	RI	0.024626	0.040129	-0.015503	0.818	K3	0.6913
ENSG00000083937.10	11	chr3:87240699-87240790	+	CE	0.95261	0.93131	0.021299	0.818	K3	0.9194
ENSG00000114383.10	15	chr3:50324909-50326007	-	TE	0.083051	0.18082	-0.097771	0.818	K2	1.5132
ENSG00000114770.17	35	chr3:183963385-183963588	-	CE	0.91507	0.96553	-0.050457	0.818	K1	0.5829
ENSG00000151092.18	7	chr3:25783415-25783424	-	TS	0.22271	0.11536	0.10735	0.818	K4	2.3457
ENSG00000283189.2	37	chr3:49416805-49416823	-	TE	0.055439	0.48575	-0.43031	0.818	K3	0.9932
ENSG00000213186.8	3	chr3:160449764-160449765	-	TS	0.061498	0.22598	-0.16449	0.818	K3	2
ENSG00000088727.14	48	chr3:47228395-47228396	-	TE	0.26966	0.091583	0.17808	0.818	K2	0.9976
ENSG00000184220.12	9	chr3:100051232-100051306	+	CE	0.0015442	0.0042722	-0.0027281	0.818	K3	0.2739
ENSG00000163755.9	4	chr3:149129941-149130197	+	RI	0.041997	0.08451	-0.042513	0.818	K2	0.7668
ENSG00000248049.8	21	chr4:67723218-67723914	+	TE	0.02104	0.0088549	0.012185	0.818	K2	1.1359
ENSG00000090989.18	23	chr4:55892635-55892711	+	CE	0.99424	0.97444	0.019805	0.818	K3	1.1278
ENSG00000164073.11	121	chr4:127917827-127917834	-	TE	0.0064496	0.13621	-0.12976	0.818	K5	1.4081
ENSG00000171503.13	77	chr4:158708569-158708599	+	TE	0.097186	0.25248	-0.15529	0.818	K4	2.5453
ENSG00000138688.17	166	chr4:122362708-122362712	+	TE	0.20659	0.38837	-0.18178	0.818	K3	1.5384
ENSG00000113649.13	11	chr5:146463551-146463793	+	CE	0.97892	0.99727	-0.018343	0.818	K6	2.4304
ENSG00000113108.20	52	chr5:140558269-140558271	-	TE	0.27537	0.80152	-0.52615	0.818	K3	1.056
ENSG00000124279.12	24	chr5:7859336-7859380	-	TE	0.26281	0.21682	0.04599	0.818	K3	1.3583
ENSG00000113558.19	7	chr5:134176614-134176685	-	AD	0.010334	0.018912	-0.0085779	0.818	K2	0.5363
ENSG00000164331.10	22	chr5:73552531-73552618	-	TE	0.095131	0.19609	-0.10096	0.818	K2	1.0096
ENSG00000197375.14	15	chr5:132384315-132384320	+	AD	0.17957	0.25891	-0.079341	0.818	K5	2.5747
ENSG00000152377.14	28	chr5:136978792-136978844	-	TE	0.0043316	0.020763	-0.016431	0.818	K2	0.9997
ENSG00000197603.16	65	chr5:37157815-37157868	-	AA	0.70492	0.62606	0.078862	0.818	K2	1.1653
ENSG00000164904.18	48	chr5:126568040-126568258	-	TE	0.40407	0.65913	-0.25505	0.818	K1	0.9464
ENSG00000113580.15	14	chr5:143403211-143403329	-	TS	0.46665	0.69149	-0.22484	0.818	K2	0.9999
ENSG00000145604.17	26	chr5:36164696-36166518	+	RI	0.017056	0.028258	-0.011202	0.818	K8	2.4708
ENSG00000072364.13	13	chr5:132927121-132927207	-	CE	0.9417	0.96922	-0.02752	0.818	K1	0.3868
ENSG00000164190.19	7	chr5:36958104-36958231	+	CE	0.9524	0.9839	-0.031506	0.818	K3	1.0326
ENSG00000225791.7	28	chr6:52588252-52589888	+	TE	0.43964	0.76306	-0.32342	0.818	K1	0.9572
ENSG00000112473.18	7	chr6:33202072-33202125	+	CE	0.97905	0.98872	-0.0096662	0.818	K4	1.8634
ENSG00000204209.13	8	chr6:33321978-33322008	-	AA	0.20828	0.074407	0.13388	0.818	K4	2.14
ENSG00000079819.19	47	chr6:130880601-130880752	-	TS	0.46036	0.73817	-0.27781	0.818	K1	0.9608
ENSG00000124571.18	48	chr6:43525922-43525954	-	AA	0.046182	0.023589	0.022593	0.818	K5	2.0804
ENSG00000079841.19	62	chr6:72401168-72401260	+	TE	0.20421	0.0828	0.12141	0.818	K4	2.4895
ENSG00000111962.8	6	chr6:148964410-148964563	+	CE	0.9831	0.95811	0.024991	0.818	K4	1.2005
ENSG00000235652.10	39	chr6:145887036-145887419	+	TE	0.04082	0.0018791	0.03894	0.818	K4	1.4617
ENSG00000137413.17	32	chr6:42077533-42077642	+	TE	0.37688	0.28904	0.087831	0.818	K2	1.3332
ENSG00000135596.18	23	chr6:109449482-109449656	-	RI	0.3452	0.20314	0.14207	0.818	K10	7.0822
ENSG00000168477.19	31	chr6:32061397-32061720	-	CE	0.69911	0.87064	-0.17153	0.818	K3	2.1062
ENSG00000111834.13	8	chr6:116632442-116632985	+	TE	0.58304	0.3665	0.21655	0.818	K1	0.9865
ENSG00000145982.13	9	chr6:5404542-5404701	+	CE	0.97123	0.92069	0.050532	0.818	K3	0.7855
ENSG00000172738.13	18	chr6:37217642-37217642	-	TE	0.29489	0.6197	-0.32481	0.818	K2	0.9592
ENSG00000178425.14	1	chr6:116100851-116100852	+	TS	0.90375	0.33862	0.56513	0.818	K1	0
ENSG00000204623.10	4	chr6:30061174-30061179	-	TS	0.0048555	0.063969	-0.059113	0.818	K4	2.2742
ENSG00000182095.15	43	chr7:5314980-5314983	-	AD	0.27129	0.18386	0.087428	0.818	K1	0.8357
ENSG00000130305.17	5	chr7:73308431-73308553	-	CE	0.98071	0.99016	-0.0094445	0.818	K2	0.4599
ENSG00000164776.11	5	chr7:56092933-56092946	-	TS	0.26497	0.14391	0.12106	0.818	K3	0.866
ENSG00000128578.10	21	chr7:129470649-129470715	+	CE	0.97748	0.9245	0.052978	0.818	K2	0.5808
ENSG00000055118.17	17	chr7:150950921-150951120	-	CE	0.77499	0.91116	-0.13617	0.818	K4	3.51
ENSG00000091136.15	49	chr7:107940359-107940564	-	TS	0.99382	0.93803	0.055787	0.818	K1	0.6271
ENSG00000106004.5	4	chr7:27141052-27141806	-	TE	0.40917	0.47572	-0.066554	0.818	K1	1
ENSG00000136270.14	5	chr7:45111707-45111708	-	TS	0.026686	0.16276	-0.13608	0.818	K3	2
ENSG00000286192.1	15	chr7:2200262-2200557	-	CE	0.088228	0.21474	-0.12651	0.818	K2	1.0345
ENSG00000196367.14	37	chr7:98945747-98945800	+	CE	0.030811	0.060824	-0.030012	0.818	K2	0.5382
ENSG00000196937.11	17	chr7:121351143-121351269	-	CE	0.997	0.98796	0.0090391	0.818	K1	0.1585
ENSG00000080802.20	30	chr7:135362999-135363186	-	TE	0.017361	0.0015441	0.015817	0.818	K2	1.1624
ENSG00000010270.14	12	chr7:38207447-38207729	+	CE	0.97745	0.94938	0.028068	0.818	K6	2.023
ENSG00000177409.12	12	chr7:93135763-93135991	-	TE	0.0639	0.44951	-0.38561	0.818	K2	0.8508
[truncated: 23,769,658 more chars]
