## Supplementary table 6 for "SFSWAP is a negative regulator of OGT intron detention and global pre-mRNA splicing": alt3prime.tsv

module_id	gene_id	gene_name	seqid	strand	lsv_id	event_id	complex	denovo	reference_exon_coord	spliced_with	spliced_with_coord	junction_name	junction_coord	event_size	event_non_changing	event_changing	junction_changing	NT_median_psi	SW_median_psi	SW-NT_median_dpsi	SW-NT_probability_changing	SW-NT_probability_non_changing
ENSG00000198832.11_1	ENSG00000198832.11	SELENOM	chr22	-	ENSG00000198832.11:s:31107377-31107568	ENSG00000198832.11_1_A3_1	False	False	31107377-31107568	E2	31105930-31106115	Proximal	31106115-31107377	150	False	False	True	4.353e-02	5.547e-02	9.188e-03	7.165e-01	7.013e-01
ENSG00000198832.11_1	ENSG00000198832.11	SELENOM	chr22	-	ENSG00000198832.11:s:31107377-31107568	ENSG00000198832.11_1_A3_1	False	False	31107377-31107568	E2	31105930-31106115	Distal	31105965-31107377	150	False	False	True	9.416e-01	9.263e-01	-8.695e-03	6.962e-01	7.274e-01
ENSG00000137824.16_2	ENSG00000137824.16	RMDN3	chr15	-	ENSG00000137824.16:s:40751986-40752178	ENSG00000137824.16_2_A3_1	False	False	40751986-40752178	E2	40751426-40751670	Proximal	40751670-40751986	101	False	False	True	8.720e-02	4.417e-03	-5.242e-02	8.809e-01	2.564e-01
ENSG00000137824.16_2	ENSG00000137824.16	RMDN3	chr15	-	ENSG00000137824.16:s:40751986-40752178	ENSG00000137824.16_2_A3_1	False	False	40751986-40752178	E2	40751426-40751670	Distal	40751569-40751986	101	False	False	True	9.128e-01	9.956e-01	5.242e-02	8.809e-01	2.564e-01
ENSG00000103485.19_1	ENSG00000103485.19	QPRT	chr16	+	ENSG00000103485.19:t:29695797-29697127	ENSG00000103485.19_1_A3_1	False	True	29696993-29697127	E1	29694664-29695199	Proximal	29695199-29696993	3	False	False	True	1.799e-01	1.625e-01	-6.212e-03	7.427e-01	5.406e-01
ENSG00000103485.19_1	ENSG00000103485.19	QPRT	chr16	+	ENSG00000103485.19:t:29695797-29697127	ENSG00000103485.19_1_A3_1	False	False	29696993-29697127	E1	29694664-29695199	Distal	29695199-29696996	3	False	False	True	8.070e-01	8.216e-01	6.366e-03	7.466e-01	5.225e-01
ENSG00000150776.18_3	ENSG00000150776.18	NKAPD1	chr11	+	ENSG00000150776.18:s:112081982-112082427	ENSG00000150776.18_3_A3_1	False	False	112081982-112082035	E2	112082465-112085150	Proximal	112082035-112082465	3	False	False	True	8.531e-01	8.612e-01	7.114e-03	7.325e-01	6.085e-01
ENSG00000150776.18_3	ENSG00000150776.18	NKAPD1	chr11	+	ENSG00000150776.18:s:112081982-112082427	ENSG00000150776.18_3_A3_1	False	False	112081982-112082035	E2	112082465-112085150	Distal	112082035-112082468	3	False	False	True	1.469e-01	1.388e-01	-7.114e-03	7.325e-01	6.085e-01
ENSG00000159110.21_1	ENSG00000159110.21	IFNAR2	chr21	+	ENSG00000159110.21:s:33229901-33230216	ENSG00000159110.21_1_A3_1	False	False	33229901-33230216	E2	33241840-33241977	Proximal	33230216-33241840	46	False	False	True	3.083e-01	3.673e-01	3.242e-02	8.093e-01	2.554e-01
ENSG00000159110.21_1	ENSG00000159110.21	IFNAR2	chr21	+	ENSG00000159110.21:s:33229901-33230216	ENSG00000159110.21_1_A3_1	False	False	33229901-33230216	E2	33241840-33241977	Distal	33230216-33241886	46	False	False	True	6.659e-01	6.161e-01	-3.040e-02	8.133e-01	2.519e-01
ENSG00000028203.19_3	ENSG00000028203.19	VEZT	chr12	+	ENSG00000028203.19:s:95266357-95266633	ENSG00000028203.19_3_A3_1	False	False	95266357-95266632	E2	95270039-95270188	Proximal	95266632-95270039	12	False	False	True	4.787e-01	5.228e-01	3.751e-02	8.138e-01	2.397e-01
ENSG00000028203.19_3	ENSG00000028203.19	VEZT	chr12	+	ENSG00000028203.19:s:95266357-95266633	ENSG00000028203.19_3_A3_1	False	False	95266357-95266632	E2	95270039-95270188	Distal	95266632-95270051	12	False	False	True	5.213e-01	4.772e-01	-3.751e-02	8.138e-01	2.397e-01
ENSG00000099797.15_1	ENSG00000099797.15	TECR	chr19	+	ENSG00000099797.15:s:14562356-14562575	ENSG00000099797.15_1_A3_1	False	False	14562525-14562575	E2	14563174-14563526	Proximal	14562575-14563174	32	False	False	True	6.502e-02	4.284e-02	-2.410e-02	8.022e-01	5.864e-01
ENSG00000099797.15_1	ENSG00000099797.15	TECR	chr19	+	ENSG00000099797.15:s:14562356-14562575	ENSG00000099797.15_1_A3_1	False	False	14562525-14562575	E2	14563174-14563526	Distal	14562575-14563206	32	False	False	True	9.223e-01	9.481e-01	1.572e-02	7.276e-01	6.494e-01
ENSG00000092098.17_2	ENSG00000092098.17	RNF31	chr14	+	ENSG00000092098.17:s:24150816-24150888	ENSG00000092098.17_2_A3_1	False	False	24150816-24150888	E2	24151131-24151379	Proximal	24150888-24151131	168	False	False	True	9.006e-01	9.135e-01	3.240e-03	7.366e-01	5.570e-01
ENSG00000092098.17_2	ENSG00000092098.17	RNF31	chr14	+	ENSG00000092098.17:s:24150816-24150888	ENSG00000092098.17_2_A3_1	False	False	24150816-24150888	E2	24151131-24151379	Distal	24150888-24151299	168	False	False	True	9.943e-02	8.653e-02	-3.240e-03	7.366e-01	5.570e-01
ENSG00000088325.16_2	ENSG00000088325.16	TPX2	chr20	+	ENSG00000088325.16:s:31797404-31797515	ENSG00000088325.16_2_A3_1	False	False	31797404-31797515	E2	31798365-31798552	Proximal	31797515-31798365	21	False	False	True	8.668e-01	8.618e-01	-4.158e-03	7.081e-01	6.982e-01
ENSG00000088325.16_2	ENSG00000088325.16	TPX2	chr20	+	ENSG00000088325.16:s:31797404-31797515	ENSG00000088325.16_2_A3_1	False	True	31797404-31797515	E2	31798365-31798552	Distal	31797515-31798386	21	False	False	True	1.332e-01	1.382e-01	4.158e-03	7.081e-01	6.982e-01
ENSG00000184508.12_1	ENSG00000184508.12	HDDC3	chr15	-	ENSG00000184508.12:s:90931704-90931944	ENSG00000184508.12_1_A3_1	False	False	90931704-90931944	E2	90929968-90931556	Proximal	90931556-90931704	151	False	False	True	9.615e-02	1.097e-01	7.768e-03	7.184e-01	6.530e-01
ENSG00000184508.12_1	ENSG00000184508.12	HDDC3	chr15	-	ENSG00000184508.12:s:90931704-90931944	ENSG00000184508.12_1_A3_1	False	False	90931704-90931944	E2	90929968-90931556	Distal	90931405-90931704	151	False	False	True	9.039e-01	8.903e-01	-7.768e-03	7.184e-01	6.530e-01
ENSG00000171100.16_1	ENSG00000171100.16	MTM1	chrX	+	ENSG00000171100.16:t:150671428-150673143	ENSG00000171100.16_1_A3_1	False	False	150671428-150673143	E1	150663433-150663609	Proximal	150663609-150671428	3	False	False	True	9.539e-01	8.887e-01	-4.348e-02	8.238e-01	2.493e-01
ENSG00000171100.16_1	ENSG00000171100.16	MTM1	chrX	+	ENSG00000171100.16:t:150671428-150673143	ENSG00000171100.16_1_A3_1	False	False	150671428-150673143	E1	150663433-150663609	Distal	150663609-150671431	3	False	False	True	4.193e-02	1.061e-01	4.223e-02	8.215e-01	2.583e-01
ENSG00000140553.18_2	ENSG00000140553.18	UNC45A	chr15	+	ENSG00000140553.18:s:90935946-90935982	ENSG00000140553.18_2_A3_1	False	False	90935946-90935982	E2	90936137-90936460	Proximal	90935982-90936137	148	False	False	True	8.006e-02	1.228e-01	2.058e-02	7.642e-01	4.969e-01
ENSG00000140553.18_2	ENSG00000140553.18	UNC45A	chr15	+	ENSG00000140553.18:s:90935946-90935982	ENSG00000140553.18_2_A3_1	False	False	90935946-90935982	E2	90936137-90936460	Distal	90935982-90936285	148	False	False	True	9.199e-01	8.772e-01	-2.058e-02	7.642e-01	4.969e-01
ENSG00000090372.15_2	ENSG00000090372.15	STRN4	chr19	-	ENSG00000090372.15:t:46727894-46728126	ENSG00000090372.15_2_A3_1	False	False	46728618-46728126	E1	46728618-46728126	Proximal	46728126-46728618	119	False	False	True	7.748e-02	8.015e-02	1.110e-03	6.449e-01	8.623e-01
ENSG00000090372.15_2	ENSG00000090372.15	STRN4	chr19	-	ENSG00000090372.15:t:46727894-46728126	ENSG00000090372.15_2_A3_1	False	False	46728618-46728126	E1	46728618-46728126	Distal	46728007-46728618	119	False	False	True	9.220e-01	9.191e-01	-1.299e-03	6.454e-01	8.607e-01
ENSG00000090372.15_3	ENSG00000090372.15	STRN4	chr19	-	ENSG00000090372.15:s:46727894-46728126	ENSG00000090372.15_3_A3_1	False	False	46727894-46728126	E2	46727452-46727567	Proximal	46727567-46727894	21	False	False	True	2.278e-01	1.774e-01	-3.496e-02	8.298e-01	3.949e-01
ENSG00000090372.15_3	ENSG00000090372.15	STRN4	chr19	-	ENSG00000090372.15:s:46727894-46728126	ENSG00000090372.15_3_A3_1	False	False	46727894-46728126	E2	46727452-46727567	Distal	46727546-46727894	21	False	False	True	7.400e-01	7.713e-01	2.508e-02	7.828e-01	4.394e-01
ENSG00000124789.12_2	ENSG00000124789.12	NUP153	chr6	-	ENSG00000124789.12:s:17646067-17646154	ENSG00000124789.12_2_A3_1	False	False	17646067-17646154	E2	17639939-17640064	Proximal	17640064-17646067	18	False	False	True	8.722e-01	8.810e-01	3.299e-03	7.021e-01	6.580e-01
ENSG00000124789.12_2	ENSG00000124789.12	NUP153	chr6	-	ENSG00000124789.12:s:17646067-17646154	ENSG00000124789.12_2_A3_1	False	True	17646067-17646154	E2	17639939-17640064	Distal	17640046-17646067	18	False	False	True	1.109e-01	1.007e-01	-6.401e-03	7.173e-01	6.500e-01
ENSG00000160326.14_1	ENSG00000160326.14	SLC2A6	chr9	-	ENSG00000160326.14:s:133477035-133477241	ENSG00000160326.14_1_A3_1	False	False	133477035-133477241	E2	133476237-133476414	Proximal	133476414-133477035	78	False	False	True	6.957e-02	4.032e-02	-1.307e-02	7.545e-01	5.372e-01
ENSG00000160326.14_1	ENSG00000160326.14	SLC2A6	chr9	-	ENSG00000160326.14:s:133477035-133477241	ENSG00000160326.14_1_A3_1	False	False	133477035-133477241	E2	133476237-133476414	Distal	133476336-133477035	78	False	False	True	9.304e-01	9.597e-01	1.307e-02	7.545e-01	5.372e-01
ENSG00000160326.14_2	ENSG00000160326.14	SLC2A6	chr9	-	ENSG00000160326.14:s:133476233-133476414	ENSG00000160326.14_2_A3_1	False	False	133476237-133476414	E2	133475400-133475611	Proximal	133475611-133476237	115	False	False	True	9.304e-01	9.637e-01	2.100e-02	7.718e-01	4.710e-01
ENSG00000160326.14_2	ENSG00000160326.14	SLC2A6	chr9	-	ENSG00000160326.14:s:133476233-133476414	ENSG00000160326.14_2_A3_1	False	False	133476237-133476414	E2	133475400-133475611	Distal	133475496-133476237	115	False	False	True	6.632e-02	3.175e-02	-2.130e-02	7.706e-01	4.775e-01
ENSG00000115486.13_5	ENSG00000115486.13	GGCX	chr2	-	ENSG00000115486.13:s:85550925-85551072	ENSG00000115486.13_5_A3_1	False	False	85550925-85551072	E2	85550555-85550750	Proximal	85550750-85550925	6	False	False	True	9.791e-01	9.382e-01	-2.263e-02	7.606e-01	4.490e-01
ENSG00000115486.13_5	ENSG00000115486.13	GGCX	chr2	-	ENSG00000115486.13:s:85550925-85551072	ENSG00000115486.13_5_A3_1	False	False	85550925-85551072	E2	85550555-85550750	Distal	85550744-85550925	6	False	False	True	2.094e-02	6.179e-02	2.263e-02	7.606e-01	4.490e-01
ENSG00000082269.17_2	ENSG00000082269.17	FAM135A	chr6	+	ENSG00000082269.17:s:70475663-70475733	ENSG00000082269.17_2_A3_1	False	False	70475663-70475733	E2	70477159-70477332	Proximal	70475733-70477159	134	False	False	True	9.408e-01	8.419e-01	-7.523e-02	8.697e-01	1.217e-01
ENSG00000082269.17_2	ENSG00000082269.17	FAM135A	chr6	+	ENSG00000082269.17:s:70475663-70475733	ENSG00000082269.17_2_A3_1	False	False	70475663-70475733	E2	70477159-70477332	Distal	70475733-70477293	134	False	False	True	5.923e-02	1.581e-01	7.523e-02	8.697e-01	1.217e-01
ENSG00000163686.15_3	ENSG00000163686.15	ABHD6	chr3	+	ENSG00000163686.15:s:58285197-58285453	ENSG00000163686.15_3_A3_1	False	True	58285197-58285453	E2	58293586-58293658	Proximal	58285453-58293586	3	False	False	True	2.670e-01	1.354e-01	-9.848e-02	9.003e-01	7.304e-02
ENSG00000163686.15_3	ENSG00000163686.15	ABHD6	chr3	+	ENSG00000163686.15:s:58285197-58285453	ENSG00000163686.15_3_A3_1	False	False	58285197-58285453	E2	58293586-58293658	Distal	58285453-58293589	3	False	False	True	7.330e-01	8.646e-01	9.848e-02	9.003e-01	7.304e-02
ENSG00000115368.10_2	ENSG00000115368.10	WDR75	chr2	+	ENSG00000115368.10:s:189455320-189455621	ENSG00000115368.10_2_A3_1	False	False	189455320-189455444	E2	189457311-189457381	Proximal	189455444-189457311	57	False	False	True	9.029e-01	9.885e-01	6.630e-02	9.891e-01	2.384e-01
ENSG00000115368.10_2	ENSG00000115368.10	WDR75	chr2	+	ENSG00000115368.10:s:189455320-189455621	ENSG00000115368.10_2_A3_1	False	True	189455320-189455444	E2	189457311-189457381	Distal	189455444-189457368	57	False	False	True	9.710e-02	1.153e-02	-6.630e-02	9.891e-01	2.384e-01
ENSG00000104728.16_1	ENSG00000104728.16	ARHGEF10	chr8	+	ENSG00000104728.16:s:1859894-1860184	ENSG00000104728.16_1_A3_1	False	False	1859897-1860184	E2	1864370-1864436	Proximal	1860184-1864370	3	False	True	True	7.627e-01	5.924e-01	-1.150e-01	9.124e-01	5.602e-02
ENSG00000104728.16_1	ENSG00000104728.16	ARHGEF10	chr8	+	ENSG00000104728.16:s:1859894-1860184	ENSG00000104728.16_1_A3_1	False	False	1859897-1860184	E2	1864370-1864436	Distal	1860184-1864373	3	False	True	True	2.373e-01	4.076e-01	1.150e-01	9.124e-01	5.602e-02
ENSG00000182087.14_3	ENSG00000182087.14	TMEM259	chr19	-	ENSG00000182087.14:s:1011741-1011798	ENSG00000182087.14_3_A3_1	False	False	1011741-1011798	E2	1011580-1011663	Proximal	1011663-1011741	51	False	True	True	4.324e-01	6.642e-01	2.283e-01	1.000e+00	6.269e-06
ENSG00000182087.14_3	ENSG00000182087.14	TMEM259	chr19	-	ENSG00000182087.14:s:1011741-1011798	ENSG00000182087.14_3_A3_1	False	False	1011741-1011798	E2	1011580-1011663	Distal	1011612-1011741	51	False	True	True	5.676e-01	3.358e-01	-2.283e-01	1.000e+00	6.269e-06
ENSG00000138381.10_1	ENSG00000138381.10	ASNSD1	chr2	+	ENSG00000138381.10:t:189665376-189665451	ENSG00000138381.10_1_A3_1	False	False	189665376-189665451	E1	189663901-189663954	Proximal	189663954-189665376	46	False	False	True	7.734e-01	8.385e-01	4.931e-02	8.596e-01	2.570e-01
ENSG00000138381.10_1	ENSG00000138381.10	ASNSD1	chr2	+	ENSG00000138381.10:t:189665376-189665451	ENSG00000138381.10_1_A3_1	False	False	189665376-189665451	E1	189663901-189663954	Distal	189663954-189665422	46	False	False	True	2.242e-01	1.608e-01	-4.811e-02	8.557e-01	2.637e-01
ENSG00000125459.17_3	ENSG00000125459.17	MSTO1	chr1	+	ENSG00000125459.17:s:155612418-155612570	ENSG00000125459.17_3_A3_1	False	False	155612418-155612570	E2	155612806-155612975	Proximal	155612570-155612806	38	False	False	True	9.415e-02	7.404e-02	-9.097e-03	7.237e-01	5.898e-01
ENSG00000125459.17_3	ENSG00000125459.17	MSTO1	chr1	+	ENSG00000125459.17:s:155612418-155612570	ENSG00000125459.17_3_A3_1	False	False	155612418-155612570	E2	155612806-155612975	Distal	155612570-155612844	38	False	False	True	9.058e-01	9.260e-01	9.097e-03	7.237e-01	5.898e-01
ENSG00000125459.17_4	ENSG00000125459.17	MSTO1	chr1	+	ENSG00000125459.17:s:155613049-155613233	ENSG00000125459.17_4_A3_1	False	False	155613049-155613233	E2	155613425-155613566	Proximal	155613233-155613425	37	False	False	True	5.656e-02	6.732e-02	5.269e-03	7.091e-01	6.967e-01
ENSG00000125459.17_4	ENSG00000125459.17	MSTO1	chr1	+	ENSG00000125459.17:s:155613049-155613233	ENSG00000125459.17_4_A3_1	False	False	155613049-155613233	E2	155613425-155613566	Distal	155613233-155613462	37	False	False	True	9.434e-01	9.327e-01	-5.269e-03	7.091e-01	6.967e-01
ENSG00000133142.19_2	ENSG00000133142.19	TCEAL4	chrX	+	ENSG00000133142.19:t:103586649-103587729	ENSG00000133142.19_2_A3_1	False	False	103586649-103587729	E1	103586219-103586291	Proximal	103586291-103586649	5	False	False	True	8.666e-01	8.655e-01	2.260e-03	6.809e-01	7.608e-01
ENSG00000133142.19_2	ENSG00000133142.19	TCEAL4	chrX	+	ENSG00000133142.19:t:103586649-103587729	ENSG00000133142.19_2_A3_1	False	False	103586649-103587729	E1	103586219-103586291	Distal	103586291-103586654	5	False	False	True	1.327e-01	1.338e-01	-2.269e-03	6.809e-01	7.609e-01
ENSG00000286053.2_1	ENSG00000286053.2	ASDURF	chr2	+	ENSG00000286053.2:t:189665357-189665451	ENSG00000286053.2_1_A3_1	False	False	189665376-189665451	E1	189663901-189663954	Proximal	189663954-189665376	46	False	False	True	7.720e-01	8.384e-01	4.948e-02	8.609e-01	2.574e-01
ENSG00000286053.2_1	ENSG00000286053.2	ASDURF	chr2	+	ENSG00000286053.2:t:189665357-189665451	ENSG00000286053.2_1_A3_1	False	False	189665376-189665451	E1	189663901-189663954	Distal	189663954-189665422	46	False	False	True	2.236e-01	1.606e-01	-4.812e-02	8.555e-01	2.632e-01
ENSG00000196507.11_2	ENSG00000196507.11	TCEAL3	chrX	+	ENSG00000196507.11:s:103608604-103608673	ENSG00000196507.11_2_A3_1	False	False	103608604-103608673	E2	103609038-103609927	Proximal	103608673-103609038	5	False	False	True	9.323e-01	9.769e-01	2.048e-02	7.665e-01	5.122e-01
ENSG00000196507.11_2	ENSG00000196507.11	TCEAL3	chrX	+	ENSG00000196507.11:s:103608604-103608673	ENSG00000196507.11_2_A3_1	False	False	103608604-103608673	E2	103609038-103609927	Distal	103608673-103609043	5	False	False	True	6.387e-02	1.847e-02	-1.940e-02	7.586e-01	5.336e-01
ENSG00000070814.22_5	ENSG00000070814.22	TCOF1	chr5	+	ENSG00000070814.22:s:150391957-150392176	ENSG00000070814.22_5_A3_1	False	False	150391957-150392176	E2	150392705-150392891	Proximal	150392176-150392705	3	False	False	True	7.617e-01	7.600e-01	8.751e-03	7.458e-01	5.866e-01
ENSG00000070814.22_5	ENSG00000070814.22	TCOF1	chr5	+	ENSG00000070814.22:s:150391957-150392176	ENSG00000070814.22_5_A3_1	False	False	150391957-150392176	E2	150392705-150392891	Distal	150392176-150392708	3	False	False	True	2.383e-01	2.400e-01	-8.751e-03	7.458e-01	5.866e-01
ENSG00000136235.17_1	ENSG00000136235.17	GPNMB	chr7	+	ENSG00000136235.17:s:23260456-23260773	ENSG00000136235.17_1_A3_1	False	False	23260456-23260773	E2	23266481-23266615	Proximal	23260773-23266481	36	False	False	True	8.124e-02	7.591e-02	2.429e-05	7.670e-01	4.461e-01
ENSG00000136235.17_1	ENSG00000136235.17	GPNMB	chr7	+	ENSG00000136235.17:s:23260456-23260773	ENSG00000136235.17_1_A3_1	False	False	23260456-23260773	E2	23266481-23266615	Distal	23260773-23266517	36	False	False	True	8.990e-01	8.983e-01	-3.369e-03	7.770e-01	3.905e-01
ENSG00000172819.17_1	ENSG00000172819.17	RARG	chr12	-	ENSG00000172819.17:s:53231974-53232256	ENSG00000172819.17_1_A3_1	False	False	53231974-53232256	E2	53231168-53231235	Proximal	53231235-53231974	3	False	False	True	7.820e-01	7.659e-01	-1.118e-02	8.202e-01	2.080e-01
ENSG00000172819.17_1	ENSG00000172819.17	RARG	chr12	-	ENSG00000172819.17:s:53231974-53232256	ENSG00000172819.17_1_A3_1	False	False	53231974-53232256	E2	53231168-53231235	Distal	53231232-53231974	3	False	False	True	1.946e-01	2.249e-01	2.056e-02	8.198e-01	2.049e-01
ENSG00000128923.11_2	ENSG00000128923.11	MINDY2	chr15	+	ENSG00000128923.11:s:58851771-58851965	ENSG00000128923.11_2_A3_1	False	False	58851771-58851965	E2	58854482-58861900	Proximal	58851965-58854482	3	False	False	True	7.264e-01	8.177e-01	4.844e-02	8.380e-01	2.082e-01
ENSG00000128923.11_2	ENSG00000128923.11	MINDY2	chr15	+	ENSG00000128923.11:s:58851771-58851965	ENSG00000128923.11_2_A3_1	False	False	58851771-58851965	E2	58854482-58861900	Distal	58851965-58854485	3	False	False	True	2.736e-01	1.823e-01	-4.844e-02	8.380e-01	2.082e-01
ENSG00000107036.12_1	ENSG00000107036.12	RIC1	chr9	+	ENSG00000107036.12:s:5720182-5720324	ENSG00000107036.12_1_A3_1	False	False	5720182-5720324	E2	5720614-5720750	Proximal	5720324-5720614	3	False	False	True	8.817e-01	8.647e-01	-1.191e-02	7.307e-01	5.732e-01
ENSG00000107036.12_1	ENSG00000107036.12	RIC1	chr9	+	ENSG00000107036.12:s:5720182-5720324	ENSG00000107036.12_1_A3_1	False	True	5720182-5720324	E2	5720614-5720750	Distal	5720324-5720617	3	False	False	True	1.183e-01	1.353e-01	1.191e-02	7.307e-01	5.732e-01
ENSG00000138674.17_3	ENSG00000138674.17	SEC31A	chr4	-	ENSG00000138674.17:s:82891088-82891266	ENSG00000138674.17_3_A3_1	False	False	82891088-82891266	E2	82881858-82881940	Proximal	82881940-82891088	3	False	False	True	7.756e-01	7.038e-01	-4.168e-02	8.334e-01	2.780e-01
ENSG00000138674.17_3	ENSG00000138674.17	SEC31A	chr4	-	ENSG00000138674.17:s:82891088-82891266	ENSG00000138674.17_3_A3_1	False	False	82891088-82891266	E2	82881858-82881940	Distal	82881937-82891088	3	False	False	True	2.219e-01	2.800e-01	3.070e-02	8.052e-01	3.571e-01
ENSG00000036549.13_3	ENSG00000036549.13	ZZZ3	chr1	-	ENSG00000036549.13:s:77581979-77582126	ENSG00000036549.13_3_A3_1	False	False	77581979-77582126	E2	77581776-77581891	Proximal	77581891-77581979	3	False	True	True	7.351e-01	5.715e-01	-1.194e-01	9.402e-01	4.897e-02
ENSG00000036549.13_3	ENSG00000036549.13	ZZZ3	chr1	-	ENSG00000036549.13:s:77581979-77582126	ENSG00000036549.13_3_A3_1	False	False	77581979-77582126	E2	77581776-77581891	Distal	77581888-77581979	3	False	True	True	2.649e-01	4.285e-01	1.194e-01	9.402e-01	4.897e-02
ENSG00000064687.13_1	ENSG00000064687.13	ABCA7	chr19	+	ENSG00000064687.13:s:1042064-1042176	ENSG00000064687.13_1_A3_1	False	False	1042064-1042176	E2	1042315-1042744	Proximal	1042176-1042315	5	False	False	True	9.739e-01	9.268e-01	-2.486e-02	7.587e-01	3.973e-01
ENSG00000064687.13_1	ENSG00000064687.13	ABCA7	chr19	+	ENSG00000064687.13:s:1042064-1042176	ENSG00000064687.13_1_A3_1	False	False	1042064-1042176	E2	1042315-1042744	Distal	1042176-1042320	5	False	False	True	2.609e-02	7.322e-02	2.486e-02	7.587e-01	3.973e-01
ENSG00000163945.19_1	ENSG00000163945.19	UVSSA	chr4	+	ENSG00000163945.19:s:1354507-1354847	ENSG00000163945.19_1_A3_1	False	False	1354507-1354847	E2	1355007-1355245	Proximal	1354847-1355007	110	False	False	True	8.244e-02	8.667e-02	1.965e-03	7.622e-01	4.480e-01
ENSG00000163945.19_1	ENSG00000163945.19	UVSSA	chr4	+	ENSG00000163945.19:s:1354507-1354847	ENSG00000163945.19_1_A3_1	False	False	1354507-1354847	E2	1355007-1355245	Distal	1354847-1355117	110	False	False	True	9.176e-01	9.133e-01	-1.965e-03	7.622e-01	4.480e-01
ENSG00000135249.8_2	ENSG00000135249.8	RINT1	chr7	+	ENSG00000135249.8:s:105547184-105547333	ENSG00000135249.8_2_A3_1	False	True	105547184-105547333	E2	105548549-105548710	Proximal	105547333-105548549	5	False	False	True	1.724e-01	1.321e-01	-2.970e-02	7.949e-01	3.504e-01
ENSG00000135249.8_2	ENSG00000135249.8	RINT1	chr7	+	ENSG00000135249.8:s:105547184-105547333	ENSG00000135249.8_2_A3_1	False	False	105547184-105547333	E2	105548549-105548710	Distal	105547333-105548554	5	False	False	True	8.276e-01	8.679e-01	2.970e-02	7.949e-01	3.504e-01
ENSG00000197555.10_5	ENSG00000197555.10	SIPA1L1	chr14	+	ENSG00000197555.10:s:71735277-71735593	ENSG00000197555.10_5_A3_1	False	False	71735277-71735391	E2	71738241-71738325	Proximal	71735391-71738241	3	False	False	True	5.966e-01	5.119e-01	-4.771e-02	8.350e-01	1.704e-01
ENSG00000197555.10_5	ENSG00000197555.10	SIPA1L1	chr14	+	ENSG00000197555.10:s:71735277-71735593	ENSG00000197555.10_5_A3_1	False	False	71735277-71735391	E2	71738241-71738325	Distal	71735391-71738244	3	False	False	True	4.034e-01	4.881e-01	4.771e-02	8.350e-01	1.704e-01
ENSG00000103061.13_1	ENSG00000103061.13	SLC7A6OS	chr16	-	ENSG00000103061.13:s:68303690-68304232	ENSG00000103061.13_1_A3_1	False	False	68304026-68304232	E2	68302381-68302509	Proximal	68302509-68304026	8	False	False	True	3.812e-01	3.068e-01	-5.089e-02	8.459e-01	2.195e-01
ENSG00000103061.13_1	ENSG00000103061.13	SLC7A6OS	chr16	-	ENSG00000103061.13:s:68303690-68304232	ENSG00000103061.13_1_A3_1	False	False	68304026-68304232	E2	68302381-68302509	Distal	68302501-68304026	8	False	False	True	6.188e-01	6.932e-01	5.089e-02	8.459e-01	2.195e-01
ENSG00000132196.16_1	ENSG00000132196.16	HSD17B7	chr1	+	ENSG00000132196.16:t:162797802-162798935	ENSG00000132196.16_1_A3_1	False	False	162797802-162797916	E1	162796585-162796677	Proximal	162796677-162797802	26	False	False	True	9.540e-01	9.414e-01	-8.006e-03	7.262e-01	5.824e-01
ENSG00000132196.16_1	ENSG00000132196.16	HSD17B7	chr1	+	ENSG00000132196.16:t:162797802-162798935	ENSG00000132196.16_1_A3_1	False	False	162797802-162797916	E1	162796585-162796677	Distal	162796677-162797828	26	False	False	True	4.234e-02	5.388e-02	7.240e-03	7.174e-01	6.069e-01
ENSG00000146776.15_3	ENSG00000146776.15	ATXN7L1	chr7	-	ENSG00000146776.15:s:105610529-105610603	ENSG00000146776.15_3_A3_1	False	False	105610529-105610603	E2	105604772-105607893	Proximal	105607893-105610529	3	False	False	True	8.839e-01	9.226e-01	2.183e-02	7.932e-01	3.344e-01
ENSG00000146776.15_3	ENSG00000146776.15	ATXN7L1	chr7	-	ENSG00000146776.15:s:105610529-105610603	ENSG00000146776.15_3_A3_1	False	False	105610529-105610603	E2	105604772-105607893	Distal	105607890-105610529	3	False	False	True	1.161e-01	7.738e-02	-2.183e-02	7.932e-01	3.344e-01
ENSG00000164941.14_2	ENSG00000164941.14	INTS8	chr8	+	ENSG00000164941.14:s:94836524-94836631	ENSG00000164941.14_2_A3_1	False	False	94836524-94836631	E2	94838463-94838618	Proximal	94836631-94838463	31	False	False	True	9.598e-01	9.330e-01	-1.504e-02	7.446e-01	5.665e-01
ENSG00000164941.14_2	ENSG00000164941.14	INTS8	chr8	+	ENSG00000164941.14:s:94836524-94836631	ENSG00000164941.14_2_A3_1	False	False	94836524-94836631	E2	94838463-94838618	Distal	94836631-94838494	31	False	False	True	4.017e-02	6.701e-02	1.504e-02	7.446e-01	5.665e-01
ENSG00000130725.8_1	ENSG00000130725.8	UBE2M	chr19	-	ENSG00000130725.8:s:58556892-58556930	ENSG00000130725.8_1_A3_1	False	True	58556892-58556930	E2	58556687-58556794	Proximal	58556794-58556892	4	False	False	True	5.980e-02	3.866e-02	-2.608e-02	8.191e-01	5.791e-01
ENSG00000130725.8_1	ENSG00000130725.8	UBE2M	chr19	-	ENSG00000130725.8:s:58556892-58556930	ENSG00000130725.8_1_A3_1	False	False	58556892-58556930	E2	58556687-58556794	Distal	58556790-58556892	4	False	False	True	9.402e-01	9.613e-01	2.608e-02	8.191e-01	5.791e-01
ENSG00000164466.13_1	ENSG00000164466.13	SFXN1	chr5	+	ENSG00000164466.13:s:175492095-175492546	ENSG00000164466.13_1_A3_1	False	False	175492095-175492267	E2	175509032-175509403	Proximal	175492267-175509032	29	False	False	True	8.375e-01	8.490e-01	5.217e-03	7.425e-01	5.703e-01
ENSG00000164466.13_1	ENSG00000164466.13	SFXN1	chr5	+	ENSG00000164466.13:s:175492095-175492546	ENSG00000164466.13_1_A3_1	False	False	175492095-175492267	E2	175509032-175509403	Distal	175492267-175509061	29	False	False	True	1.625e-01	1.510e-01	-5.217e-03	7.425e-01	5.703e-01
ENSG00000132600.18_3	ENSG00000132600.18	PRMT7	chr16	+	ENSG00000132600.18:s:68352069-68352819	ENSG00000132600.18_3_A3_1	False	False	68352248-68352409	E2	68353395-68353566	Proximal	68352409-68353395	97	False	False	True	7.972e-02	9.217e-02	5.149e-03	7.178e-01	6.196e-01
ENSG00000132600.18_3	ENSG00000132600.18	PRMT7	chr16	+	ENSG00000132600.18:s:68352069-68352819	ENSG00000132600.18_3_A3_1	False	False	68352248-68352409	E2	68353395-68353566	Distal	68352409-68353492	97	False	False	True	8.814e-01	8.780e-01	1.920e-03	7.458e-01	5.425e-01
ENSG00000175265.18_3	ENSG00000175265.18	GOLGA8A	chr15	-	ENSG00000175265.18:s:34382797-34383053	ENSG00000175265.18_3_A3_1	False	False	34382797-34383053	E2	34382386-34382529	Proximal	34382529-34382797	3	False	False	True	9.131e-01	9.559e-01	2.896e-02	8.065e-01	4.756e-01
ENSG00000175265.18_3	ENSG00000175265.18	GOLGA8A	chr15	-	ENSG00000175265.18:s:34382797-34383053	ENSG00000175265.18_3_A3_1	False	True	34382797-34383053	E2	34382386-34382529	Distal	34382526-34382797	3	False	False	True	8.693e-02	4.413e-02	-2.896e-02	8.065e-01	4.756e-01
ENSG00000221914.11_1	ENSG00000221914.11	PPP2R2A	chr8	+	ENSG00000221914.11:s:26293572-26293860	ENSG00000221914.11_1_A3_1	False	False	26293666-26293740	E2	26338890-26338987	Proximal	26293740-26338890	3	False	False	True	8.677e-01	9.092e-01	2.569e-02	7.860e-01	4.728e-01
ENSG00000221914.11_1	ENSG00000221914.11	PPP2R2A	chr8	+	ENSG00000221914.11:s:26293572-26293860	ENSG00000221914.11_1_A3_1	False	True	26293666-26293740	E2	26338890-26338987	Distal	26293740-26338893	3	False	False	True	1.201e-01	7.746e-02	-2.779e-02	8.091e-01	5.020e-01
ENSG00000135931.19_4	ENSG00000135931.19	ARMC9	chr2	+	ENSG00000135931.19:s:231355798-231355934	ENSG00000135931.19_4_A3_1	False	False	231355798-231355934	E2	231360754-231360883	Proximal	231355934-231360754	3	False	False	True	7.289e-01	8.494e-01	7.822e-02	8.684e-01	1.084e-01
ENSG00000135931.19_4	ENSG00000135931.19	ARMC9	chr2	+	ENSG00000135931.19:s:231355798-231355934	ENSG00000135931.19_4_A3_1	False	True	231355798-231355934	E2	231360754-231360883	Distal	231355934-231360757	3	False	False	True	2.711e-01	1.506e-01	-7.822e-02	8.684e-01	1.084e-01
ENSG00000060339.14_3	ENSG00000060339.14	CCAR1	chr10	+	ENSG00000060339.14:s:68753852-68754077	ENSG00000060339.14_3_A3_1	False	True	68753852-68754077	E2	68754679-68754827	Proximal	68754077-68754679	35	False	False	True	4.653e-02	6.374e-02	1.690e-02	7.668e-01	6.026e-01
ENSG00000060339.14_3	ENSG00000060339.14	CCAR1	chr10	+	ENSG00000060339.14:s:68753852-68754077	ENSG00000060339.14_3_A3_1	False	False	68753852-68754077	E2	68754679-68754827	Distal	68754077-68754714	35	False	False	True	9.535e-01	9.363e-01	-1.690e-02	7.668e-01	6.026e-01
ENSG00000144034.16_1	ENSG00000144034.16	TPRKB	chr2	-	ENSG00000144034.16:s:73737302-73737400	ENSG00000144034.16_1_A3_1	False	False	73737302-73737400	E2	73734429-73734591	Proximal	73734591-73737302	3	False	False	True	7.930e-01	7.185e-01	-3.847e-02	8.255e-01	1.938e-01
ENSG00000144034.16_1	ENSG00000144034.16	TPRKB	chr2	-	ENSG00000144034.16:s:73737302-73737400	ENSG00000144034.16_1_A3_1	False	False	73737302-73737400	E2	73734429-73734591	Distal	73734588-73737302	3	False	False	True	1.947e-01	2.741e-01	4.918e-02	8.325e-01	1.662e-01
ENSG00000163939.18_2	ENSG00000163939.18	PBRM1	chr3	-	ENSG00000163939.18:t:52589070-52589255	ENSG00000163939.18_2_A3_1	False	False	52603521-52589255	E1	52603521-52589255	Proximal	52589255-52603521	3	False	False	True	8.413e-01	8.523e-01	5.410e-03	7.539e-01	5.427e-01
ENSG00000163939.18_2	ENSG00000163939.18	PBRM1	chr3	-	ENSG00000163939.18:t:52589070-52589255	ENSG00000163939.18_2_A3_1	False	False	52603521-52589255	E1	52603521-52589255	Distal	52589252-52603521	3	False	False	True	1.577e-01	1.462e-01	-5.741e-03	7.550e-01	5.418e-01
ENSG00000163939.18_3	ENSG00000163939.18	PBRM1	chr3	-	ENSG00000163939.18:s:52589070-52589255	ENSG00000163939.18_3_A3_1	False	False	52589070-52589255	E2	52587353-52587510	Proximal	52587510-52589070	75	False	False	True	8.258e-01	8.728e-01	2.610e-02	7.914e-01	3.629e-01
ENSG00000163939.18_3	ENSG00000163939.18	PBRM1	chr3	-	ENSG00000163939.18:s:52589070-52589255	ENSG00000163939.18_3_A3_1	False	False	52589070-52589255	E2	52587353-52587510	Distal	52587435-52589070	75	False	False	True	1.742e-01	1.272e-01	-2.610e-02	7.914e-01	3.629e-01
ENSG00000062194.16_3	ENSG00000062194.16	GPBP1	chr5	+	ENSG00000062194.16:s:57247075-57247215	ENSG00000062194.16_3_A3_1	False	False	57247075-57247215	E2	57249409-57249576	Proximal	57247215-57249409	45	False	False	True	8.743e-01	8.886e-01	9.437e-03	7.068e-01	6.710e-01
ENSG00000062194.16_3	ENSG00000062194.16	GPBP1	chr5	+	ENSG00000062194.16:s:57247075-57247215	ENSG00000062194.16_3_A3_1	False	False	57247075-57247215	E2	57249409-57249576	Distal	57247215-57249454	45	False	False	True	1.257e-01	1.114e-01	-9.437e-03	7.068e-01	6.710e-01
ENSG00000264522.6_1	ENSG00000264522.6	OTUD7B	chr1	-	ENSG00000264522.6:s:149971063-149971261	ENSG00000264522.6_1_A3_1	False	False	149971063-149971251	E2	149967294-149967521	Proximal	149967521-149971063	134	False	False	True	9.913e-01	9.370e-01	-2.995e-02	8.075e-01	4.700e-01
ENSG00000264522.6_1	ENSG00000264522.6	OTUD7B	chr1	-	ENSG00000264522.6:s:149971063-149971261	ENSG00000264522.6_1_A3_1	False	False	149971063-149971251	E2	149967294-149967521	Distal	149967387-149971063	134	False	False	True	8.661e-03	6.301e-02	2.995e-02	8.075e-01	4.700e-01
ENSG00000019144.20_1	ENSG00000019144.20	PHLDB1	chr11	+	ENSG00000019144.20:s:118624934-118625059	ENSG00000019144.20_1_A3_1	False	False	118624934-118625059	E2	118627305-118628650	Proximal	118625059-118627305	3	False	False	True	7.179e-01	8.032e-01	4.120e-02	8.302e-01	1.904e-01
ENSG00000019144.20_1	ENSG00000019144.20	PHLDB1	chr11	+	ENSG00000019144.20:s:118624934-118625059	ENSG00000019144.20_1_A3_1	False	False	118624934-118625059	E2	118627305-118628650	Distal	118625059-118627308	3	False	False	True	2.821e-01	1.968e-01	-4.120e-02	8.302e-01	1.904e-01
ENSG00000158402.21_1	ENSG00000158402.21	CDC25C	chr5	-	ENSG00000158402.21:t:138330987-138331218	ENSG00000158402.21_1_A3_1	False	False	138331595-138331218	E1	138331595-138331218	Proximal	138331218-138331595	4	False	False	True	4.879e-01	5.399e-01	2.235e-02	8.262e-01	1.786e-01
ENSG00000158402.21_1	ENSG00000158402.21	CDC25C	chr5	-	ENSG00000158402.21:t:138330987-138331218	ENSG00000158402.21_1_A3_1	False	False	138331595-138331218	E1	138331595-138331218	Distal	138331214-138331595	4	False	False	True	5.060e-01	4.521e-01	-2.268e-02	8.265e-01	1.781e-01
ENSG00000159840.16_1	ENSG00000159840.16	ZYX	chr7	+	ENSG00000159840.16:s:143381295-143381409	ENSG00000159840.16_1_A3_1	False	False	143381295-143381409	E2	143381557-143381779	Proximal	143381409-143381557	3	False	False	True	3.413e-01	3.625e-01	1.187e-02	8.092e-01	2.777e-01
ENSG00000159840.16_1	ENSG00000159840.16	ZYX	chr7	+	ENSG00000159840.16:s:143381295-143381409	ENSG00000159840.16_1_A3_1	False	True	143381295-143381409	E2	143381557-143381779	Distal	143381409-143381560	3	False	False	True	6.301e-01	6.199e-01	2.926e-03	8.061e-01	2.878e-01
ENSG00000051009.11_4	ENSG00000051009.11	FHIP1B	chr11	-	ENSG00000051009.11:s:6214411-6214573	ENSG00000051009.11_4_A3_1	False	True	6214411-6214573	E2	6211345-6211976	Proximal	6211976-6214411	109	False	False	True	1.721e-01	8.382e-02	-5.648e-02	8.660e-01	1.966e-01
ENSG00000051009.11_4	ENSG00000051009.11	FHIP1B	chr11	-	ENSG00000051009.11:s:6214411-6214573	ENSG00000051009.11_4_A3_1	False	False	6214411-6214573	E2	6211345-6211976	Distal	6211867-6214411	109	False	False	True	8.279e-01	9.162e-01	5.648e-02	8.660e-01	1.966e-01
ENSG00000110046.13_1	ENSG00000110046.13	ATG2A	chr11	-	ENSG00000110046.13:s:64907525-64907664	ENSG00000110046.13_1_A3_1	False	False	64907525-64907664	E2	64907255-64907439	Proximal	64907439-64907525	24	False	False	True	9.763e-02	9.123e-02	-2.240e-04	7.426e-01	5.535e-01
ENSG00000110046.13_1	ENSG00000110046.13	ATG2A	chr11	-	ENSG00000110046.13:s:64907525-64907664	ENSG00000110046.13_1_A3_1	False	True	64907525-64907664	E2	64907255-64907439	Distal	64907415-64907525	24	False	False	True	9.024e-01	9.088e-01	2.240e-04	7.426e-01	5.535e-01
ENSG00000128059.8_1	ENSG00000128059.8	PPAT	chr4	-	ENSG00000128059.8:s:56407650-56407716	ENSG00000128059.8_1_A3_1	False	False	56407650-56407716	E2	56406495-56406701	Proximal	56406701-56407650	83	False	False	True	8.953e-01	8.706e-01	-1.767e-02	7.587e-01	5.102e-01
ENSG00000128059.8_1	ENSG00000128059.8	PPAT	chr4	-	ENSG00000128059.8:s:56407650-56407716	ENSG00000128059.8_1_A3_1	False	False	56407650-56407716	E2	56406495-56406701	Distal	56406618-56407650	83	False	False	True	1.047e-01	1.294e-01	1.767e-02	7.587e-01	5.102e-01
ENSG00000140264.21_1	ENSG00000140264.21	SERF2	chr15	+	ENSG00000140264.21:s:43792839-43793083	ENSG00000140264.21_1_A3_1	False	False	43792975-43793083	E2	43793687-43794046	Proximal	43793083-43793687	23	False	False	True	7.864e-02	7.652e-02	-1.353e-04	6.134e-01	9.845e-01
ENSG00000140264.21_1	ENSG00000140264.21	SERF2	chr15	+	ENSG00000140264.21:s:43792839-43793083	ENSG00000140264.21_1_A3_1	False	False	43792975-43793083	E2	43793687-43794046	Distal	43793083-43793710	23	False	False	True	9.166e-01	9.219e-01	9.288e-04	6.227e-01	9.449e-01
ENSG00000187098.18_2	ENSG00000187098.18	MITF	chr3	+	ENSG00000187098.18:s:69949051-69949168	ENSG00000187098.18_2_A3_1	False	False	69949051-69949168	E2	69951812-69951886	Proximal	69949168-69951812	18	False	False	True	2.569e-01	1.892e-01	-4.050e-02	8.215e-01	2.282e-01
ENSG00000187098.18_2	ENSG00000187098.18	MITF	chr3	+	ENSG00000187098.18:s:69949051-69949168	ENSG00000187098.18_2_A3_1	False	False	69949051-69949168	E2	69951812-69951886	Distal	69949168-69951830	18	False	False	True	7.431e-01	8.108e-01	4.050e-02	8.215e-01	2.282e-01
ENSG00000100097.12_1	ENSG00000100097.12	LGALS1	chr22	+	ENSG00000100097.12:t:37676856-37677228	ENSG00000100097.12_1_A3_1	False	False	37676856-37677065	E1	37675636-37675711	Proximal	37675711-37676856	130	False	False	True	3.780e-02	6.435e-02	1.237e-02	7.417e-01	4.825e-01
ENSG00000100097.12_1	ENSG00000100097.12	LGALS1	chr22	+	ENSG00000100097.12:t:37676856-37677228	ENSG00000100097.12_1_A3_1	False	False	37676856-37677065	E1	37675636-37675711	Distal	37675711-37676986	130	False	False	True	9.568e-01	9.292e-01	-1.323e-02	7.496e-01	4.630e-01
ENSG00000126001.16_2	ENSG00000126001.16	CEP250	chr20	+	ENSG00000126001.16:s:35465743-35465825	ENSG00000126001.16_2_A3_1	False	True	35465743-35465825	E2	35466034-35466204	Proximal	35465825-35466034	5	False	False	True	8.433e-02	7.192e-02	-1.884e-03	7.512e-01	5.354e-01
ENSG00000126001.16_2	ENSG00000126001.16	CEP250	chr20	+	ENSG00000126001.16:s:35465743-35465825	ENSG00000126001.16_2_A3_1	False	False	35465743-35465825	E2	35466034-35466204	Distal	35465825-35466039	5	False	False	True	9.157e-01	9.281e-01	1.884e-03	7.512e-01	5.354e-01
ENSG00000126001.16_3	ENSG00000126001.16	CEP250	chr20	+	ENSG00000126001.16:s:35466966-35467072	ENSG00000126001.16_3_A3_1	False	False	35466966-35467072	E2	35467272-35467555	Proximal	35467072-35467272	32	False	False	True	2.879e-02	1.055e-01	5.614e-02	8.940e-01	2.285e-01
ENSG00000126001.16_3	ENSG00000126001.16	CEP250	chr20	+	ENSG00000126001.16:s:35466966-35467072	ENSG00000126001.16_3_A3_1	False	False	35466966-35467072	E2	35467272-35467555	Distal	35467072-35467304	32	False	False	True	9.712e-01	8.945e-01	-5.614e-02	8.940e-01	2.285e-01
ENSG00000126001.16_4	ENSG00000126001.16	CEP250	chr20	+	ENSG00000126001.16:s:35479231-35479424	ENSG00000126001.16_4_A3_1	False	True	35479231-35479424	E2	35479559-35479773	Proximal	35479424-35479559	87	False	False	True	8.704e-02	1.018e-01	1.013e-02	7.327e-01	5.806e-01
ENSG00000126001.16_4	ENSG00000126001.16	CEP250	chr20	+	ENSG00000126001.16:s:35479231-35479424	ENSG00000126001.16_4_A3_1	False	False	35479231-35479424	E2	35479559-35479773	Distal	35479424-35479646	87	False	False	True	9.130e-01	8.982e-01	-1.013e-02	7.327e-01	5.806e-01
ENSG00000005700.15_2	ENSG00000005700.15	IBTK	chr6	-	ENSG00000005700.15:s:82200141-82200253	ENSG00000005700.15_2_A3_1	False	False	82200141-82200253	E2	82196298-82196446	Proximal	82196446-82200141	45	False	False	True	9.232e-01	9.346e-01	9.524e-03	7.382e-01	6.075e-01
ENSG00000005700.15_2	ENSG00000005700.15	IBTK	chr6	-	ENSG00000005700.15:s:82200141-82200253	ENSG00000005700.15_2_A3_1	False	False	82200141-82200253	E2	82196298-82196446	Distal	82196401-82200141	45	False	False	True	7.684e-02	6.537e-02	-9.524e-03	7.382e-01	6.075e-01
ENSG00000006704.11_1	ENSG00000006704.11	GTF2IRD1	chr7	+	ENSG00000006704.11:s:74512830-74512971	ENSG00000006704.11_1_A3_1	False	False	74512830-74512971	E2	74515345-74515596	Proximal	74512971-74515345	96	False	False	True	1.188e-01	6.072e-02	-3.909e-02	8.201e-01	2.913e-01
ENSG00000006704.11_1	ENSG00000006704.11	GTF2IRD1	chr7	+	ENSG00000006704.11:s:74512830-74512971	ENSG00000006704.11_1_A3_1	False	False	74512830-74512971	E2	74515345-74515596	Distal	74512971-74515441	96	False	False	True	8.812e-01	9.393e-01	3.909e-02	8.201e-01	2.913e-01
ENSG00000092148.14_2	ENSG00000092148.14	HECTD1	chr14	-	ENSG00000092148.14:s:31133238-31133414	ENSG00000092148.14_2_A3_1	False	False	31133238-31133414	E2	31128612-31129448	Proximal	31129448-31133238	141	False	False	True	5.655e-01	5.091e-01	-4.427e-02	8.326e-01	2.337e-01
ENSG00000092148.14_2	ENSG00000092148.14	HECTD1	chr14	-	ENSG00000092148.14:s:31133238-31133414	ENSG00000092148.14_2_A3_1	False	False	31133238-31133414	E2	31128612-31129448	Distal	31129307-31133238	141	False	False	True	4.144e-01	4.630e-01	3.826e-02	8.282e-01	2.464e-01
ENSG00000183048.12_3	ENSG00000183048.12	SLC25A10	chr17	+	ENSG00000183048.12:s:81717399-81717491	ENSG00000183048.12_3_A3_1	False	False	81717399-81717491	E2	81717694-81717861	Proximal	81717491-81717694	90	False	False	True	6.178e-02	8.251e-02	8.051e-03	7.180e-01	6.375e-01
ENSG00000183048.12_3	ENSG00000183048.12	SLC25A10	chr17	+	ENSG00000183048.12:s:81717399-81717491	ENSG00000183048.12_3_A3_1	False	False	81717399-81717491	E2	81717694-81717861	Distal	81717491-81717784	90	False	False	True	9.094e-01	8.810e-01	-1.325e-02	7.486e-01	5.396e-01
ENSG00000129255.16_1	ENSG00000129255.16	MPDU1	chr17	+	ENSG00000129255.16:s:7585695-7585797	ENSG00000129255.16_1_A3_1	False	False	7585732-7585797	E2	7585946-7586078	Proximal	7585797-7585946	5	False	False	True	9.302e-01	8.738e-01	-3.766e-02	8.174e-01	3.150e-01
ENSG00000129255.16_1	ENSG00000129255.16	MPDU1	chr17	+	ENSG00000129255.16:s:7585695-7585797	ENSG00000129255.16_1_A3_1	False	False	7585732-7585797	E2	7585946-7586078	Distal	7585797-7585951	5	False	False	True	3.206e-02	9.995e-02	4.968e-02	8.681e-01	2.532e-01
ENSG00000125107.19_2	ENSG00000125107.19	CNOT1	chr16	-	ENSG00000125107.19:s:58558473-58558674	ENSG00000125107.19_2_A3_1	False	False	58558473-58558674	E2	58556847-58556993	Proximal	58556993-58558473	3	False	False	True	8.814e-01	8.745e-01	-7.363e-03	7.187e-01	6.280e-01
ENSG00000125107.19_2	ENSG00000125107.19	CNOT1	chr16	-	ENSG00000125107.19:s:58558473-58558674	ENSG00000125107.19_2_A3_1	False	False	58558473-58558674	E2	58556847-58556993	Distal	58556990-58558473	3	False	False	True	1.186e-01	1.255e-01	7.363e-03	7.187e-01	6.280e-01
ENSG00000125503.13_2	ENSG00000125503.13	PPP1R12C	chr19	-	ENSG00000125503.13:s:55095867-55095940	ENSG00000125503.13_2_A3_1	False	False	55095867-55095940	E2	55095445-55095603	Proximal	55095603-55095867	3	False	False	True	6.283e-01	6.003e-01	-1.314e-02	7.918e-01	3.300e-01
ENSG00000125503.13_2	ENSG00000125503.13	PPP1R12C	chr19	-	ENSG00000125503.13:s:55095867-55095940	ENSG00000125503.13_2_A3_1	False	False	55095867-55095940	E2	55095445-55095603	Distal	55095600-55095867	3	False	False	True	3.717e-01	3.997e-01	1.314e-02	7.918e-01	3.300e-01
ENSG00000125503.13_3	ENSG00000125503.13	PPP1R12C	chr19	-	ENSG00000125503.13:s:55093016-55093076	ENSG00000125503.13_3_A3_1	False	False	55093016-55093076	E2	55092783-55092868	Proximal	55092868-55093016	3	False	False	True	3.838e-01	3.777e-01	-3.660e-03	7.580e-01	4.792e-01
ENSG00000125503.13_3	ENSG00000125503.13	PPP1R12C	chr19	-	ENSG00000125503.13:s:55093016-55093076	ENSG00000125503.13_3_A3_1	False	False	55093016-55093076	E2	55092783-55092868	Distal	55092865-55093016	3	False	False	True	6.162e-01	6.223e-01	3.660e-03	7.580e-01	4.792e-01
ENSG00000225663.8_1	ENSG00000225663.8	MCRIP1	chr17	-	ENSG00000225663.8:s:81824499-81826194	ENSG00000225663.8_1_A3_1	False	False	81824499-81826194	E2	81824287-81824405	Proximal	81824405-81824499	15	False	False	True	9.390e-01	9.830e-01	2.741e-02	8.035e-01	5.259e-01
ENSG00000225663.8_1	ENSG00000225663.8	MCRIP1	chr17	-	ENSG00000225663.8:s:81824499-81826194	ENSG00000225663.8_1_A3_1	False	False	81824499-81826194	E2	81824287-81824405	Distal	81824390-81824499	15	False	False	True	6.096e-02	1.704e-02	-2.741e-02	8.035e-01	5.259e-01
ENSG00000154309.9_2	ENSG00000154309.9	DISP1	chr1	+	ENSG00000154309.9:s:222835119-222835215	ENSG00000154309.9_2_A3_1	False	False	222835119-222835215	E2	222836923-222837066	Proximal	222835215-222836923	73	False	False	True	6.009e-02	1.206e-01	3.239e-02	8.138e-01	3.404e-01
ENSG00000154309.9_2	ENSG00000154309.9	DISP1	chr1	+	ENSG00000154309.9:s:222835119-222835215	ENSG00000154309.9_2_A3_1	False	False	222835119-222835215	E2	222836923-222837066	Distal	222835215-222836996	73	False	False	True	9.399e-01	8.794e-01	-3.239e-02	8.138e-01	3.404e-01
ENSG00000146826.17_1	ENSG00000146826.17	TRAPPC14	chr7	-	ENSG00000146826.17:s:100157094-100157214	ENSG00000146826.17_1_A3_1	False	False	100157094-100157214	E2	100156845-100156996	Proximal	100156996-100157094	4	False	False	True	1.079e-01	9.093e-02	-3.538e-03	7.690e-01	4.397e-01
ENSG00000146826.17_1	ENSG00000146826.17	TRAPPC14	chr7	-	ENSG00000146826.17:s:100157094-100157214	ENSG00000146826.17_1_A3_1	False	False	100157094-100157214	E2	100156845-100156996	Distal	100156992-100157094	4	False	False	True	8.921e-01	9.091e-01	3.538e-03	7.690e-01	4.397e-01
ENSG00000132694.19_3	ENSG00000132694.19	ARHGEF11	chr1	-	ENSG00000132694.19:s:156956420-156956564	ENSG00000132694.19_3_A3_1	False	True	156956420-156956564	E2	156955703-156955802	Proximal	156955802-156956420	3	False	False	True	1.420e-01	1.061e-01	-2.305e-02	7.672e-01	4.231e-01
ENSG00000132694.19_3	ENSG00000132694.19	ARHGEF11	chr1	-	ENSG00000132694.19:s:156956420-156956564	ENSG00000132694.19_3_A3_1	False	False	156956420-156956564	E2	156955703-156955802	Distal	156955799-156956420	3	False	False	True	8.580e-01	8.939e-01	2.305e-02	7.672e-01	4.231e-01
ENSG00000101624.11_1	ENSG00000101624.11	CEP76	chr18	-	ENSG00000101624.11:t:12699830-12699905	ENSG00000101624.11_1_A3_1	False	False	12700958-12699905	E1	12700958-12699905	Proximal	12699905-12700958	5	False	False	True	9.704e-01	9.410e-01	-1.607e-02	7.449e-01	5.072e-01
ENSG00000101624.11_1	ENSG00000101624.11	CEP76	chr18	-	ENSG00000101624.11:t:12699830-12699905	ENSG00000101624.11_1_A3_1	False	False	12700958-12699905	E1	12700958-12699905	Distal	12699900-12700958	5	False	False	True	2.690e-02	5.362e-02	1.451e-02	7.335e-01	5.358e-01
ENSG00000101624.11_2	ENSG00000101624.11	CEP76	chr18	-	ENSG00000101624.11:s:12699830-12699905	ENSG00000101624.11_2_A3_1	False	False	12699830-12699905	E2	12698979-12699203	Proximal	12699203-12699830	38	False	False	True	7.960e-01	8.156e-01	1.704e-02	8.069e-01	3.017e-01
ENSG00000101624.11_2	ENSG00000101624.11	CEP76	chr18	-	ENSG00000101624.11:s:12699830-12699905	ENSG00000101624.11_2_A3_1	False	False	12699830-12699905	E2	12698979-12699203	Distal	12699165-12699830	38	False	False	True	2.015e-01	1.693e-01	-2.539e-02	8.067e-01	2.921e-01
ENSG00000109501.15_1	ENSG00000109501.15	WFS1	chr4	+	ENSG00000109501.15:s:6269849-6270014	ENSG00000109501.15_1_A3_1	False	False	6269849-6270014	E2	6277451-6277521	Proximal	6270014-6277451	4	False	False	True	8.051e-01	7.616e-01	-2.176e-02	7.832e-01	4.198e-01
ENSG00000109501.15_1	ENSG00000109501.15	WFS1	chr4	+	ENSG00000109501.15:s:6269849-6270014	ENSG00000109501.15_1_A3_1	False	False	6269849-6270014	E2	6277451-6277521	Distal	6270014-6277455	4	False	False	True	1.911e-01	2.221e-01	1.197e-02	7.563e-01	5.112e-01
ENSG00000140400.18_4	ENSG00000140400.18	MAN2C1	chr15	-	ENSG00000140400.18:s:75359328-75359438	ENSG00000140400.18_4_A3_1	False	False	75359328-75359438	E2	75359117-75359191	Proximal	75359191-75359328	38	False	False	True	1.073e-01	1.020e-01	-3.061e-03	7.759e-01	4.081e-01
ENSG00000140400.18_4	ENSG00000140400.18	MAN2C1	chr15	-	ENSG00000140400.18:s:75359328-75359438	ENSG00000140400.18_4_A3_1	False	False	75359328-75359438	E2	75359117-75359191	Distal	75359153-75359328	38	False	False	True	8.927e-01	8.980e-01	3.061e-03	7.759e-01	4.081e-01
ENSG00000140400.18_6	ENSG00000140400.18	MAN2C1	chr15	-	ENSG00000140400.18:s:75356606-75356685	ENSG00000140400.18_6_A3_1	False	False	75356606-75356685	E2	75356301-75356449	Proximal	75356449-75356606	69	False	True	True	9.309e-01	7.971e-01	-1.247e-01	9.743e-01	3.711e-02
ENSG00000140400.18_6	ENSG00000140400.18	MAN2C1	chr15	-	ENSG00000140400.18:s:75356606-75356685	ENSG00000140400.18_6_A3_1	False	False	75356606-75356685	E2	75356301-75356449	Distal	75356380-75356606	69	False	True	True	6.907e-02	2.029e-01	1.247e-01	9.743e-01	3.711e-02
ENSG00000141179.14_1	ENSG00000141179.14	PCTP	chr17	+	ENSG00000141179.14:s:55774792-55774859	ENSG00000141179.14_1_A3_1	False	False	55774792-55774859	E2	55775311-55777387	Proximal	55774859-55775311	724	False	False	True	2.101e-01	1.657e-01	-3.114e-02	8.080e-01	2.934e-01
ENSG00000141179.14_1	ENSG00000141179.14	PCTP	chr17	+	ENSG00000141179.14:s:55774792-55774859	ENSG00000141179.14_1_A3_1	False	False	55774792-55774859	E2	55775311-55777387	Distal	55774859-55776035	724	False	False	True	7.551e-01	8.202e-01	4.880e-02	8.416e-01	2.081e-01
ENSG00000188739.15_4	ENSG00000188739.15	RBM34	chr1	-	ENSG00000188739.15:s:235136034-235136114	ENSG00000188739.15_4_A3_1	False	False	235136034-235136114	E2	235135649-235135770	Proximal	235135770-235136034	3	False	False	True	9.094e-01	9.319e-01	1.200e-02	7.126e-01	6.523e-01
ENSG00000188739.15_4	ENSG00000188739.15	RBM34	chr1	-	ENSG00000188739.15:s:235136034-235136114	ENSG00000188739.15_4_A3_1	False	True	235136034-235136114	E2	235135649-235135770	Distal	235135767-235136034	3	False	False	True	9.061e-02	6.807e-02	-1.200e-02	7.126e-01	6.523e-01
ENSG00000128000.17_2	ENSG00000128000.17	ZNF780B	chr19	-	ENSG00000128000.17:s:40048670-40048796	ENSG00000128000.17_2_A3_1	False	False	40048670-40048796	E2	40047375-40047473	Proximal	40047473-40048670	3	False	False	True	7.867e-02	1.535e-01	5.099e-02	8.392e-01	2.081e-01
ENSG00000128000.17_2	ENSG00000128000.17	ZNF780B	chr19	-	ENSG00000128000.17:s:40048670-40048796	ENSG00000128000.17_2_A3_1	False	False	40048670-40048796	E2	40047375-40047473	Distal	40047470-40048670	3	False	False	True	9.213e-01	8.465e-01	-5.099e-02	8.392e-01	2.081e-01
ENSG00000154874.16_1	ENSG00000154874.16	CCDC144B	chr17	-	ENSG00000154874.16:s:18610044-18610292	ENSG00000154874.16_1_A3_1	False	False	18610044-18610292	E2	18607897-18607970	Proximal	18607970-18610044	3	False	False	True	8.360e-01	7.859e-01	-2.736e-02	8.033e-01	2.941e-01
ENSG00000154874.16_1	ENSG00000154874.16	CCDC144B	chr17	-	ENSG00000154874.16:s:18610044-18610292	ENSG00000154874.16_1_A3_1	False	False	18610044-18610292	E2	18607897-18607970	Distal	18607967-18610044	3	False	False	True	1.640e-01	2.141e-01	2.736e-02	8.033e-01	2.941e-01
ENSG00000054267.22_4	ENSG00000054267.22	ARID4B	chr1	-	ENSG00000054267.22:s:235136034-235136073	ENSG00000054267.22_4_A3_1	False	False	235136034-235136073	E2	235135652-235135770	Proximal	235135770-235136034	3	False	False	True	9.094e-01	9.319e-01	1.200e-02	7.126e-01	6.523e-01
ENSG00000054267.22_4	ENSG00000054267.22	ARID4B	chr1	-	ENSG00000054267.22:s:235136034-235136073	ENSG00000054267.22_4_A3_1	False	True	235136034-235136073	E2	235135652-235135770	Distal	235135767-235136034	3	False	False	True	9.061e-02	6.807e-02	-1.200e-02	7.126e-01	6.523e-01
ENSG00000111554.15_1	ENSG00000111554.15	MDM1	chr12	-	ENSG00000111554.15:s:68330696-68331221	ENSG00000111554.15_1_A3_1	False	False	68331107-68331221	E2	68326657-68327510	Proximal	68327510-68331107	489	False	False	True	1.704e-01	1.871e-01	3.919e-03	7.929e-01	3.025e-01
ENSG00000111554.15_1	ENSG00000111554.15	MDM1	chr12	-	ENSG00000111554.15:s:68330696-68331221	ENSG00000111554.15_1_A3_1	False	False	68331107-68331221	E2	68326657-68327510	Distal	68327021-68331107	489	False	False	True	8.263e-01	8.087e-01	-4.338e-03	7.934e-01	3.017e-01
ENSG00000197782.15_2	ENSG00000197782.15	ZNF780A	chr19	-	ENSG00000197782.15:s:40083111-40083237	ENSG00000197782.15_2_A3_1	False	False	40083111-40083237	E2	40081819-40081917	Proximal	40081917-40083111	3	False	False	True	2.624e-01	1.910e-01	-5.312e-02	8.637e-01	2.045e-01
ENSG00000197782.15_2	ENSG00000197782.15	ZNF780A	chr19	-	ENSG00000197782.15:s:40083111-40083237	ENSG00000197782.15_2_A3_1	False	False	40083111-40083237	E2	40081819-40081917	Distal	40081914-40083111	3	False	False	True	7.376e-01	8.090e-01	5.312e-02	8.637e-01	2.045e-01
ENSG00000119965.13_1	ENSG00000119965.13	C10orf88	chr10	-	ENSG00000119965.13:s:122951954-122952026	ENSG00000119965.13_1_A3_1	False	False	122951954-122952026	E2	122948649-122948855	Proximal	122948855-122951954	100	False	False	True	9.490e-01	9.745e-01	1.266e-02	7.207e-01	6.505e-01
ENSG00000119965.13_1	ENSG00000119965.13	C10orf88	chr10	-	ENSG00000119965.13:s:122951954-122952026	ENSG00000119965.13_1_A3_1	False	False	122951954-122952026	E2	122948649-122948855	Distal	122948755-122951954	100	False	False	True	5.103e-02	2.548e-02	-1.266e-02	7.207e-01	6.505e-01
ENSG00000111142.14_1	ENSG00000111142.14	METAP2	chr12	+	ENSG00000111142.14:s:95473520-95474330	ENSG00000111142.14_1_A3_1	False	False	95473520-95474330	E2	95476071-95476178	Proximal	95474330-95476071	3	False	False	True	7.656e-01	8.140e-01	3.970e-02	8.685e-01	4.010e-01
ENSG00000111142.14_1	ENSG00000111142.14	METAP2	chr12	+	ENSG00000111142.14:s:95473520-95474330	ENSG00000111142.14_1_A3_1	False	False	95473520-95474330	E2	95476071-95476178	Distal	95474330-95476074	3	False	False	True	2.328e-01	1.826e-01	-4.117e-02	8.757e-01	3.888e-01
ENSG00000108666.10_2	ENSG00000108666.10	C17orf75	chr17	-	ENSG00000108666.10:s:32340869-32341284	ENSG00000108666.10_2_A3_1	False	False	32341204-32341284	E2	32339813-32339938	Proximal	32339938-32341204	14	False	False	True	9.196e-01	8.488e-01	-4.853e-02	8.431e-01	2.425e-01
ENSG00000108666.10_2	ENSG00000108666.10	C17orf75	chr17	-	ENSG00000108666.10:s:32340869-32341284	ENSG00000108666.10_2_A3_1	False	False	32341204-32341284	E2	32339813-32339938	Distal	32339924-32341204	14	False	False	True	7.854e-02	1.482e-01	4.769e-02	8.413e-01	2.478e-01
ENSG00000164134.13_1	ENSG00000164134.13	NAA15	chr4	+	ENSG00000164134.13:s:139378756-139379335	ENSG00000164134.13_1_A3_1	False	False	139378756-139378854	E2	139384832-139384978	Proximal	139378854-139384832	3	False	False	True	9.138e-01	8.539e-01	-4.822e-02	8.545e-01	2.540e-01
ENSG00000164134.13_1	ENSG00000164134.13	NAA15	chr4	+	ENSG00000164134.13:s:139378756-139379335	ENSG00000164134.13_1_A3_1	False	False	139378756-139378854	E2	139384832-139384978	Distal	139378854-139384835	3	False	False	True	5.534e-02	1.052e-01	3.366e-02	7.941e-01	3.436e-01
ENSG00000160271.16_2	ENSG00000160271.16	RALGDS	chr9	-	ENSG00000160271.16:s:133110296-133110489	ENSG00000160271.16_2_A3_1	False	False	133110296-133110489	E2	133109626-133109721	Proximal	133109721-133110296	36	False	False	True	5.381e-01	4.945e-01	-2.672e-02	7.927e-01	3.529e-01
ENSG00000160271.16_2	ENSG00000160271.16	RALGDS	chr9	-	ENSG00000160271.16:s:133110296-133110489	ENSG00000160271.16_2_A3_1	False	False	133110296-133110489	E2	133109626-133109721	Distal	133109685-133110296	36	False	False	True	4.619e-01	5.055e-01	2.672e-02	7.927e-01	3.529e-01
ENSG00000160271.16_3	ENSG00000160271.16	RALGDS	chr9	-	ENSG00000160271.16:s:133109626-133109721	ENSG00000160271.16_3_A3_1	False	True	133109626-133109721	E2	133108673-133108991	Proximal	133108991-133109626	125	False	True	True	1.846e-01	3.989e-02	-1.431e-01	9.997e-01	1.088e-02
ENSG00000160271.16_3	ENSG00000160271.16	RALGDS	chr9	-	ENSG00000160271.16:s:133109626-133109721	ENSG00000160271.16_3_A3_1	False	False	133109626-133109721	E2	133108673-133108991	Distal	133108866-133109626	125	False	True	True	8.154e-01	9.601e-01	1.431e-01	9.997e-01	1.088e-02
ENSG00000134313.17_1	ENSG00000134313.17	KIDINS220	chr2	-	ENSG00000134313.17:s:8813237-8813335	ENSG00000134313.17_1_A3_1	False	False	8813237-8813335	E2	8812395-8812496	Proximal	8812496-8813237	3	False	False	True	3.523e-01	3.084e-01	-1.652e-02	7.920e-01	3.444e-01
ENSG00000134313.17_1	ENSG00000134313.17	KIDINS220	chr2	-	ENSG00000134313.17:s:8813237-8813335	ENSG00000134313.17_1_A3_1	False	False	8813237-8813335	E2	8812395-8812496	Distal	8812493-8813237	3	False	False	True	6.477e-01	6.916e-01	1.652e-02	7.920e-01	3.444e-01
ENSG00000258890.8_1	ENSG00000258890.8	CEP95	chr17	+	ENSG00000258890.8:s:64506865-64507116	ENSG00000258890.8_1_A3_1	False	False	64506865-64507116	E2	64508592-64508720	Proximal	64507116-64508592	104	False	False	True	9.478e-01	9.077e-01	-3.022e-02	8.025e-01	3.959e-01
ENSG00000258890.8_1	ENSG00000258890.8	CEP95	chr17	+	ENSG00000258890.8:s:64506865-64507116	ENSG00000258890.8_1_A3_1	False	False	64506865-64507116	E2	64508592-64508720	Distal	64507116-64508696	104	False	False	True	5.216e-02	9.235e-02	3.022e-02	8.025e-01	3.959e-01
ENSG00000140941.14_1	ENSG00000140941.14	MAP1LC3B	chr16	+	ENSG00000140941.14:s:87402175-87402609	ENSG00000140941.14_1_A3_1	False	False	87402175-87402281	E2	87402923-87404779	Proximal	87402281-87402923	3	False	False	True	8.870e-01	9.460e-01	4.309e-02	8.570e-01	3.150e-01
ENSG00000140941.14_1	ENSG00000140941.14	MAP1LC3B	chr16	+	ENSG00000140941.14:s:87402175-87402609	ENSG00000140941.14_1_A3_1	False	True	87402175-87402281	E2	87402923-87404779	Distal	87402281-87402926	3	False	False	True	1.130e-01	5.398e-02	-4.309e-02	8.570e-01	3.150e-01
ENSG00000107758.16_2	ENSG00000107758.16	PPP3CB	chr10	-	ENSG00000107758.16:s:73454412-73454489	ENSG00000107758.16_2_A3_1	False	False	73454412-73454489	E2	73446492-73446576	Proximal	73446576-73454412	3	False	False	True	4.621e-01	4.680e-01	6.735e-03	7.628e-01	4.213e-01
ENSG00000107758.16_2	ENSG00000107758.16	PPP3CB	chr10	-	ENSG00000107758.16:s:73454412-73454489	ENSG00000107758.16_2_A3_1	False	False	73454412-73454489	E2	73446492-73446576	Distal	73446573-73454412	3	False	False	True	5.330e-01	5.118e-01	-1.681e-02	7.747e-01	3.819e-01
ENSG00000160345.13_1	ENSG00000160345.13	C9orf116	chr9	-	ENSG00000160345.13:s:135498585-135499021	ENSG00000160345.13_1_A3_1	False	False	135498585-135498663	E2	135495181-135495615	Proximal	135495615-135498585	46	False	False	True	9.296e-01	8.968e-01	-2.379e-02	7.688e-01	3.942e-01
ENSG00000160345.13_1	ENSG00000160345.13	C9orf116	chr9	-	ENSG00000160345.13:s:135498585-135499021	ENSG00000160345.13_1_A3_1	False	False	135498585-135498663	E2	135495181-135495615	Distal	135495569-135498585	46	False	False	True	7.041e-02	1.032e-01	2.379e-02	7.688e-01	3.942e-01
ENSG00000135297.17_3	ENSG00000135297.17	MTO1	chr6	+	ENSG00000135297.17:s:73480675-73480805	ENSG00000135297.17_3_A3_1	False	False	73480675-73480805	E2	73482029-73482244	Proximal	73480805-73482029	11	False	False	True	5.844e-02	4.439e-02	-9.272e-03	7.336e-01	6.386e-01
ENSG00000135297.17_3	ENSG00000135297.17	MTO1	chr6	+	ENSG00000135297.17:s:73480675-73480805	ENSG00000135297.17_3_A3_1	False	False	73480675-73480805	E2	73482029-73482244	Distal	73480805-73482040	11	False	False	True	8.717e-01	8.868e-01	9.629e-03	7.500e-01	5.196e-01
ENSG00000285382.1_1	ENSG00000285382.1	ENSG00000285382	chr20	-	ENSG00000285382.1:s:32743308-32743567	ENSG00000285382.1_1_A3_1	False	False	32743308-32743567	E2	32728089-32728142	Proximal	32728142-32743308	3	False	False	True	8.606e-01	8.798e-01	1.185e-02	7.514e-01	5.444e-01
ENSG00000285382.1_1	ENSG00000285382.1	ENSG00000285382	chr20	-	ENSG00000285382.1:s:32743308-32743567	ENSG00000285382.1_1_A3_1	False	False	32743308-32743567	E2	32728089-32728142	Distal	32728139-32743308	3	False	False	True	1.394e-01	1.202e-01	-1.185e-02	7.514e-01	5.444e-01
ENSG00000126012.13_3	ENSG00000126012.13	KDM5C	chrX	-	ENSG00000126012.13:s:53217796-53217966	ENSG00000126012.13_3_A3_1	False	False	53217796-53217966	E2	53217143-53217277	Proximal	53217277-53217796	3	False	False	True	7.656e-01	8.041e-01	3.008e-02	8.125e-01	4.746e-01
ENSG00000126012.13_3	ENSG00000126012.13	KDM5C	chrX	-	ENSG00000126012.13:s:53217796-53217966	ENSG00000126012.13_3_A3_1	False	False	53217796-53217966	E2	53217143-53217277	Distal	53217274-53217796	3	False	False	True	2.344e-01	1.959e-01	-3.008e-02	8.125e-01	4.746e-01
ENSG00000100949.15_1	ENSG00000100949.15	RABGGTA	chr14	-	ENSG00000100949.15:s:24271113-24271404	ENSG00000100949.15_1_A3_1	False	False	24271113-24271404	E2	24270837-24270998	Proximal	24270998-24271113	51	False	False	True	8.740e-02	1.346e-01	3.147e-02	8.028e-01	3.070e-01
ENSG00000100949.15_1	ENSG00000100949.15	RABGGTA	chr14	-	ENSG00000100949.15:s:24271113-24271404	ENSG00000100949.15_1_A3_1	False	False	24271113-24271404	E2	24270837-24270998	Distal	24270947-24271113	51	False	False	True	9.093e-01	8.514e-01	-3.944e-02	8.159e-01	2.598e-01
ENSG00000149600.12_1	ENSG00000149600.12	COMMD7	chr20	-	ENSG00000149600.12:s:32743308-32743467	ENSG00000149600.12_1_A3_1	False	False	32743308-32743467	E2	32728089-32728142	Proximal	32728142-32743308	3	False	False	True	8.601e-01	8.788e-01	1.160e-02	7.508e-01	5.455e-01
ENSG00000149600.12_1	ENSG00000149600.12	COMMD7	chr20	-	ENSG00000149600.12:s:32743308-32743467	ENSG00000149600.12_1_A3_1	False	False	32743308-32743467	E2	32728089-32728142	Distal	32728139-32743308	3	False	False	True	1.388e-01	1.193e-01	-1.210e-02	7.520e-01	5.433e-01
ENSG00000110713.17_4	ENSG00000110713.17	NUP98	chr11	-	ENSG00000110713.17:s:3713818-3713995	ENSG00000110713.17_4_A3_1	False	True	3713818-3713995	E2	3712564-3712808	Proximal	3712808-3713818	80	False	False	True	6.293e-02	4.903e-02	-1.078e-02	7.174e-01	6.989e-01
ENSG00000110713.17_4	ENSG00000110713.17	NUP98	chr11	-	ENSG00000110713.17:s:3713818-3713995	ENSG00000110713.17_4_A3_1	False	False	3713818-3713995	E2	3712564-3712808	Distal	3712728-3713818	80	False	False	True	9.371e-01	9.510e-01	1.078e-02	7.174e-01	6.989e-01
ENSG00000104064.18_4	ENSG00000104064.18	GABPB1	chr15	-	ENSG00000104064.18:s:50300789-50300902	ENSG00000104064.18_4_A3_1	False	False	50300789-50300902	E2	50289483-50289668	Proximal	50289668-50300789	3	False	False	True	8.824e-01	9.213e-01	2.635e-02	8.037e-01	4.207e-01
ENSG00000104064.18_4	ENSG00000104064.18	GABPB1	chr15	-	ENSG00000104064.18:s:50300789-50300902	ENSG00000104064.18_4_A3_1	False	False	50300789-50300902	E2	50289483-50289668	Distal	50289665-50300789	3	False	False	True	1.176e-01	7.867e-02	-2.635e-02	8.037e-01	4.207e-01
ENSG00000115211.17_2	ENSG00000115211.17	EIF2B4	chr2	-	ENSG00000115211.17:s:27369414-27369549	ENSG00000115211.17_2_A3_1	False	False	27369414-27369549	E2	27369006-27369212	Proximal	27369212-27369414	3	False	False	True	5.690e-01	6.277e-01	3.098e-02	8.175e-01	2.626e-01
ENSG00000115211.17_2	ENSG00000115211.17	EIF2B4	chr2	-	ENSG00000115211.17:s:27369414-27369549	ENSG00000115211.17_2_A3_1	False	False	27369414-27369549	E2	27369006-27369212	Distal	27369209-27369414	3	False	False	True	4.310e-01	3.723e-01	-3.098e-02	8.175e-01	2.626e-01
ENSG00000162889.11_1	ENSG00000162889.11	MAPKAPK2	chr1	+	ENSG00000162889.11:s:206731288-206731725	ENSG00000162889.11_1_A3_1	False	False	206731288-206731725	E2	206731806-206731919	Proximal	206731725-206731806	33	False	False	True	5.134e-02	2.849e-02	-1.576e-02	7.351e-01	6.726e-01
ENSG00000162889.11_1	ENSG00000162889.11	MAPKAPK2	chr1	+	ENSG00000162889.11:s:206731288-206731725	ENSG00000162889.11_1_A3_1	False	False	206731288-206731725	E2	206731806-206731919	Distal	206731725-206731839	33	False	False	True	9.487e-01	9.715e-01	1.576e-02	7.351e-01	6.726e-01
ENSG00000105705.16_3	ENSG00000105705.16	SUGP1	chr19	-	ENSG00000105705.16:s:19303348-19303686	ENSG00000105705.16_3_A3_1	False	True	19303348-19303448	E2	19302265-19302446	Proximal	19302446-19303348	58	False	False	True	1.305e-01	9.451e-02	-2.213e-02	7.743e-01	4.881e-01
ENSG00000105705.16_3	ENSG00000105705.16	SUGP1	chr19	-	ENSG00000105705.16:s:19303348-19303686	ENSG00000105705.16_3_A3_1	False	False	19303348-19303448	E2	19302265-19302446	Distal	19302388-19303348	58	False	False	True	8.509e-01	8.844e-01	2.166e-02	7.737e-01	4.603e-01
ENSG00000013374.17_2	ENSG00000013374.17	NUB1	chr7	+	ENSG00000013374.17:s:151355768-151355950	ENSG00000013374.17_2_A3_1	False	False	151355768-151355950	E2	151356128-151356222	Proximal	151355950-151356128	3	False	False	True	9.221e-01	9.580e-01	3.772e-02	8.755e-01	4.641e-01
ENSG00000013374.17_2	ENSG00000013374.17	NUB1	chr7	+	ENSG00000013374.17:s:151355768-151355950	ENSG00000013374.17_2_A3_1	False	True	151355768-151355950	E2	151356128-151356222	Distal	151355950-151356131	3	False	False	True	7.792e-02	4.198e-02	-3.772e-02	8.755e-01	4.641e-01
ENSG00000133313.15_1	ENSG00000133313.15	CNDP2	chr18	+	ENSG00000133313.15:s:74496234-74496431	ENSG00000133313.15_1_A3_1	False	False	74496234-74496431	E2	74499882-74500033	Proximal	74496431-74499882	55	False	False	True	6.658e-01	7.181e-01	2.477e-02	8.051e-01	2.733e-01
ENSG00000133313.15_1	ENSG00000133313.15	CNDP2	chr18	+	ENSG00000133313.15:s:74496234-74496431	ENSG00000133313.15_1_A3_1	False	False	74496234-74496431	E2	74499882-74500033	Distal	74496431-74499937	55	False	False	True	2.934e-01	2.602e-01	-1.475e-02	8.034e-01	2.841e-01
ENSG00000115241.11_1	ENSG00000115241.11	PPM1G	chr2	-	ENSG00000115241.11:s:27382126-27382228	ENSG00000115241.11_1_A3_1	False	False	27382126-27382228	E2	27381195-27381805	Proximal	27381805-27382126	84	False	False	True	9.464e-01	9.164e-01	-1.836e-02	7.346e-01	5.641e-01
ENSG00000115241.11_1	ENSG00000115241.11	PPM1G	chr2	-	ENSG00000115241.11:s:27382126-27382228	ENSG00000115241.11_1_A3_1	False	True	27382126-27382228	E2	27381195-27381805	Distal	27381721-27382126	84	False	False	True	5.361e-02	8.356e-02	1.836e-02	7.346e-01	5.641e-01
ENSG00000185513.17_1	ENSG00000185513.17	L3MBTL1	chr20	+	ENSG00000185513.17:s:43535837-43535936	ENSG00000185513.17_1_A3_1	False	False	43535837-43535936	E2	43536082-43536294	Proximal	43535936-43536082	15	False	False	True	5.144e-02	6.069e-02	6.913e-03	7.433e-01	4.899e-01
ENSG00000185513.17_1	ENSG00000185513.17	L3MBTL1	chr20	+	ENSG00000185513.17:s:43535837-43535936	ENSG00000185513.17_1_A3_1	False	False	43535837-43535936	E2	43536082-43536294	Distal	43535936-43536097	15	False	False	True	9.104e-01	9.332e-01	8.335e-03	7.823e-01	3.604e-01
ENSG00000170791.18_2	ENSG00000170791.18	CHCHD7	chr8	+	ENSG00000170791.18:s:56214598-56215578	ENSG00000170791.18_2_A3_1	False	False	56214598-56214667	E2	56216389-56216531	Proximal	56214667-56216389	44	False	False	True	2.921e-01	2.255e-01	-5.348e-02	8.519e-01	2.117e-01
ENSG00000170791.18_2	ENSG00000170791.18	CHCHD7	chr8	+	ENSG00000170791.18:s:56214598-56215578	ENSG00000170791.18_2_A3_1	False	False	56214598-56214667	E2	56216389-56216531	Distal	56214667-56216433	44	False	False	True	7.079e-01	7.745e-01	5.348e-02	8.519e-01	2.117e-01
ENSG00000137411.19_3	ENSG00000137411.19	VARS2	chr6	+	ENSG00000137411.19:s:30922116-30922241	ENSG00000137411.19_3_A3_1	False	False	30922116-30922241	E2	30922382-30922554	Proximal	30922241-30922382	68	False	False	True	7.644e-02	6.083e-02	-9.788e-03	7.163e-01	6.584e-01
ENSG00000137411.19_3	ENSG00000137411.19	VARS2	chr6	+	ENSG00000137411.19:s:30922116-30922241	ENSG00000137411.19_3_A3_1	False	False	30922116-30922241	E2	30922382-30922554	Distal	30922241-30922450	68	False	False	True	9.236e-01	9.392e-01	9.788e-03	7.163e-01	6.584e-01
ENSG00000054654.20_2	ENSG00000054654.20	SYNE2	chr14	+	ENSG00000054654.20:s:64220437-64220637	ENSG00000054654.20_2_A3_1	False	False	64220437-64220637	E2	64221534-64221704	Proximal	64220637-64221534	42	False	False	True	7.927e-02	9.317e-02	8.021e-03	7.272e-01	5.739e-01
ENSG00000054654.20_2	ENSG00000054654.20	SYNE2	chr14	+	ENSG00000054654.20:s:64220437-64220637	ENSG00000054654.20_2_A3_1	False	False	64220437-64220637	E2	64221534-64221704	Distal	64220637-64221576	42	False	False	True	9.207e-01	9.068e-01	-8.021e-03	7.272e-01	5.739e-01
ENSG00000054654.20_3	ENSG00000054654.20	SYNE2	chr14	+	ENSG00000054654.20:s:64224461-64224547	ENSG00000054654.20_3_A3_1	False	False	64224461-64224547	E2	64224996-64225045	Proximal	64224547-64224996	3	False	False	True	5.445e-01	4.581e-01	-6.052e-02	8.565e-01	1.721e-01
ENSG00000054654.20_3	ENSG00000054654.20	SYNE2	chr14	+	ENSG00000054654.20:s:64224461-64224547	ENSG00000054654.20_3_A3_1	False	False	64224461-64224547	E2	64224996-64225045	Distal	64224547-64224999	3	False	False	True	4.540e-01	5.406e-01	6.068e-02	8.569e-01	1.715e-01
ENSG00000065029.15_2	ENSG00000065029.15	ZNF76	chr6	+	ENSG00000065029.15:s:35291558-35292134	ENSG00000065029.15_2_A3_1	False	False	35291558-35291737	E2	35292540-35292787	Proximal	35291737-35292540	14	False	False	True	6.341e-02	1.388e-01	5.444e-02	8.655e-01	2.122e-01
ENSG00000065029.15_2	ENSG00000065029.15	ZNF76	chr6	+	ENSG00000065029.15:s:35291558-35292134	ENSG00000065029.15_2_A3_1	False	False	35291558-35291737	E2	35292540-35292787	Distal	35291737-35292554	14	False	False	True	9.366e-01	8.613e-01	-5.444e-02	8.655e-01	2.122e-01
ENSG00000081189.16_1	ENSG00000081189.16	MEF2C	chr5	-	ENSG00000081189.16:s:88882955-88882999	ENSG00000081189.16_1_A3_1	False	False	88882955-88882999	E2	88823796-88823930	Proximal	88823930-88882955	3	False	False	True	5.241e-01	5.116e-01	-3.880e-03	7.734e-01	4.055e-01
ENSG00000081189.16_1	ENSG00000081189.16	MEF2C	chr5	-	ENSG00000081189.16:s:88882955-88882999	ENSG00000081189.16_1_A3_1	False	False	88882955-88882999	E2	88823796-88823930	Distal	88823927-88882955	3	False	False	True	4.479e-01	4.389e-01	-4.447e-03	7.764e-01	3.985e-01
ENSG00000164362.21_1	ENSG00000164362.21	TERT	chr5	-	ENSG00000164362.21:s:1279291-1279470	ENSG00000164362.21_1_A3_1	False	False	1279291-1279470	E2	1278641-1278796	Proximal	1278796-1279291	36	False	False	True	9.243e-01	9.474e-01	8.442e-03	7.416e-01	5.321e-01
ENSG00000164362.21_1	ENSG00000164362.21	TERT	chr5	-	ENSG00000164362.21:s:1279291-1279470	ENSG00000164362.21_1_A3_1	False	False	1279291-1279470	E2	1278641-1278796	Distal	1278760-1279291	36	False	False	True	7.566e-02	5.260e-02	-8.442e-03	7.416e-01	5.321e-01
ENSG00000180304.14_1	ENSG00000180304.14	OAZ2	chr15	-	ENSG00000180304.14:s:64703029-64703281	ENSG00000180304.14_1_A3_1	False	False	64703029-64703281	E2	64691516-64691591	Proximal	64691591-64703029	3	False	False	True	8.608e-01	8.936e-01	1.782e-02	7.418e-01	5.601e-01
ENSG00000180304.14_1	ENSG00000180304.14	OAZ2	chr15	-	ENSG00000180304.14:s:64703029-64703281	ENSG00000180304.14_1_A3_1	False	True	64703029-64703281	E2	64691516-64691591	Distal	64691588-64703029	3	False	False	True	6.234e-02	5.044e-02	-5.788e-03	6.993e-01	7.149e-01
ENSG00000107882.12_1	ENSG00000107882.12	SUFU	chr10	+	ENSG00000107882.12:s:102593993-102594065	ENSG00000107882.12_1_A3_1	False	True	102593993-102594065	E2	102597137-102597293	Proximal	102594065-102597137	3	False	False	True	3.310e-01	3.263e-01	-2.595e-03	7.819e-01	3.742e-01
ENSG00000107882.12_1	ENSG00000107882.12	SUFU	chr10	+	ENSG00000107882.12:s:102593993-102594065	ENSG00000107882.12_1_A3_1	False	False	102593993-102594065	E2	102597137-102597293	Distal	102594065-102597140	3	False	False	True	6.690e-01	6.737e-01	2.595e-03	7.819e-01	3.742e-01
ENSG00000163104.18_3	ENSG00000163104.18	SMARCAD1	chr4	+	ENSG00000163104.18:s:94278616-94278733	ENSG00000163104.18_3_A3_1	False	False	94278616-94278733	E2	94278923-94279050	Proximal	94278733-94278923	6	False	False	True	4.217e-01	4.216e-01	7.319e-05	7.820e-01	3.801e-01
ENSG00000163104.18_3	ENSG00000163104.18	SMARCAD1	chr4	+	ENSG00000163104.18:s:94278616-94278733	ENSG00000163104.18_3_A3_1	False	False	94278616-94278733	E2	94278923-94279050	Distal	94278733-94278929	6	False	False	True	5.783e-01	5.784e-01	-7.317e-05	7.820e-01	3.801e-01
ENSG00000174371.17_5	ENSG00000174371.17	EXO1	chr1	+	ENSG00000174371.17:s:241861406-241861502	ENSG00000174371.17_5_A3_1	False	True	241861406-241861502	E2	241866585-241867055	Proximal	241861502-241866585	245	False	False	True	1.203e-01	1.572e-01	2.217e-02	7.690e-01	4.028e-01
ENSG00000174371.17_5	ENSG00000174371.17	EXO1	chr1	+	ENSG00000174371.17:s:241861406-241861502	ENSG00000174371.17_5_A3_1	False	False	241861406-241861502	E2	241866585-241867055	Distal	241861502-241866830	245	False	False	True	8.655e-01	8.194e-01	-3.242e-02	8.013e-01	3.257e-01
ENSG00000174371.17_6	ENSG00000174371.17	EXO1	chr1	+	ENSG00000174371.17:s:241866585-241867055	ENSG00000174371.17_6_A3_1	False	False	241866585-241867055	E2	241872032-241872278	Proximal	241867055-241872032	3	False	False	True	6.231e-01	6.317e-01	3.441e-03	7.883e-01	3.480e-01
ENSG00000174371.17_6	ENSG00000174371.17	EXO1	chr1	+	ENSG00000174371.17:s:241866585-241867055	ENSG00000174371.17_6_A3_1	False	True	241866585-241867055	E2	241872032-241872278	Distal	241867055-241872035	3	False	False	True	3.769e-01	3.683e-01	-3.441e-03	7.883e-01	3.480e-01
ENSG00000160058.19_1	ENSG00000160058.19	BSDC1	chr1	-	ENSG00000160058.19:s:32386421-32386895	ENSG00000160058.19_1_A3_1	False	False	32386779-32386895	E2	32383941-32384048	Proximal	32384048-32386779	51	False	False	True	1.266e-01	2.026e-01	6.258e-02	9.136e-01	2.001e-01
ENSG00000160058.19_1	ENSG00000160058.19	BSDC1	chr1	-	ENSG00000160058.19:s:32386421-32386895	ENSG00000160058.19_1_A3_1	False	False	32386779-32386895	E2	32383941-32384048	Distal	32383997-32386779	51	False	False	True	8.393e-01	7.669e-01	-6.408e-02	9.121e-01	1.859e-01
ENSG00000160062.15_1	ENSG00000160062.15	ZBTB8A	chr1	+	ENSG00000160062.15:s:32595054-32595223	ENSG00000160062.15_1_A3_1	False	False	32595054-32595223	E2	32600087-32605941	Proximal	32595223-32600087	181	False	True	True	8.039e-01	6.543e-01	-1.144e-01	9.089e-01	5.573e-02
ENSG00000160062.15_1	ENSG00000160062.15	ZBTB8A	chr1	+	ENSG00000160062.15:s:32595054-32595223	ENSG00000160062.15_1_A3_1	False	False	32595054-32595223	E2	32600087-32605941	Distal	32595223-32600268	181	False	True	True	1.961e-01	3.457e-01	1.144e-01	9.089e-01	5.573e-02
ENSG00000116497.18_1	ENSG00000116497.18	S100PBP	chr1	+	ENSG00000116497.18:s:32826098-32826930	ENSG00000116497.18_1_A3_1	False	False	32826098-32826930	E2	32827993-32828081	Proximal	32826930-32827993	3	False	False	True	7.066e-01	6.758e-01	-6.696e-03	7.992e-01	3.098e-01
ENSG00000116497.18_1	ENSG00000116497.18	S100PBP	chr1	+	ENSG00000116497.18:s:32826098-32826930	ENSG00000116497.18_1_A3_1	False	False	32826098-32826930	E2	32827993-32828081	Distal	32826930-32827996	3	False	False	True	2.934e-01	3.242e-01	6.696e-03	7.992e-01	3.098e-01
ENSG00000116514.17_1	ENSG00000116514.17	RNF19B	chr1	-	ENSG00000116514.17:s:32949569-32949774	ENSG00000116514.17_1_A3_1	False	False	32949569-32949774	E2	32948222-32948366	Proximal	32948366-32949569	3	False	False	True	3.230e-01	2.623e-01	-3.883e-02	8.164e-01	2.740e-01
ENSG00000116514.17_1	ENSG00000116514.17	RNF19B	chr1	-	ENSG00000116514.17:s:32949569-32949774	ENSG00000116514.17_1_A3_1	False	False	32949569-32949774	E2	32948222-32948366	Distal	32948363-32949569	3	False	False	True	6.770e-01	7.377e-01	3.883e-02	8.164e-01	2.740e-01
ENSG00000116514.17_2	ENSG00000116514.17	RNF19B	chr1	-	ENSG00000116514.17:s:32938397-32938528	ENSG00000116514.17_2_A3_1	False	False	32938397-32938528	E2	32936445-32937309	Proximal	32937309-32938397	50	False	False	True	7.585e-02	1.179e-01	2.703e-02	7.908e-01	4.340e-01
ENSG00000116514.17_2	ENSG00000116514.17	RNF19B	chr1	-	ENSG00000116514.17:s:32938397-32938528	ENSG00000116514.17_2_A3_1	False	False	32938397-32938528	E2	32936445-32937309	Distal	32937259-32938397	50	False	False	True	9.242e-01	8.821e-01	-2.703e-02	7.908e-01	4.340e-01
ENSG00000197056.11_3	ENSG00000197056.11	ZMYM1	chr1	+	ENSG00000197056.11:s:35110294-35110447	ENSG00000197056.11_3_A3_1	False	False	35110294-35110447	E2	35111772-35111912	Proximal	35110447-35111772	4	False	False	True	9.343e-01	9.896e-01	2.160e-02	7.465e-01	5.023e-01
ENSG00000197056.11_3	ENSG00000197056.11	ZMYM1	chr1	+	ENSG00000197056.11:s:35110294-35110447	ENSG00000197056.11_3_A3_1	False	False	35110294-35110447	E2	35111772-35111912	Distal	35110447-35111776	4	False	False	True	6.570e-02	1.042e-02	-2.160e-02	7.465e-01	5.023e-01
ENSG00000092853.14_2	ENSG00000092853.14	CLSPN	chr1	-	ENSG00000092853.14:s:35751250-35751506	ENSG00000092853.14_2_A3_1	False	False	35751250-35751506	E2	35749633-35749811	Proximal	35749811-35751250	159	False	False	True	9.178e-01	9.291e-01	3.356e-03	6.951e-01	6.997e-01
ENSG00000092853.14_2	ENSG00000092853.14	CLSPN	chr1	-	ENSG00000092853.14:s:35751250-35751506	ENSG00000092853.14_2_A3_1	False	False	35751250-35751506	E2	35749633-35749811	Distal	35749652-35751250	159	False	False	True	8.215e-02	7.094e-02	-3.356e-03	6.951e-01	6.997e-01
ENSG00000116871.16_2	ENSG00000116871.16	MAP7D1	chr1	+	ENSG00000116871.16:s:36177873-36178201	ENSG00000116871.16_2_A3_1	False	False	36177873-36178201	E2	36178419-36178596	Proximal	36178201-36178419	27	False	False	True	9.173e-01	8.981e-01	-1.676e-02	7.508e-01	6.470e-01
ENSG00000116871.16_2	ENSG00000116871.16	MAP7D1	chr1	+	ENSG00000116871.16:s:36177873-36178201	ENSG00000116871.16_2_A3_1	False	False	36177873-36178201	E2	36178419-36178596	Distal	36178201-36178446	27	False	False	True	7.408e-02	9.408e-02	1.034e-02	6.928e-01	7.427e-01
ENSG00000116871.16_3	ENSG00000116871.16	MAP7D1	chr1	+	ENSG00000116871.16:s:36179262-36179315	ENSG00000116871.16_3_A3_1	False	False	36179262-36179315	E2	36179512-36179557	Proximal	36179315-36179512	3	False	False	True	1.279e-01	1.160e-01	-6.475e-03	6.913e-01	7.305e-01
ENSG00000116871.16_3	ENSG00000116871.16	MAP7D1	chr1	+	ENSG00000116871.16:s:36179262-36179315	ENSG00000116871.16_3_A3_1	False	False	36179262-36179315	E2	36179512-36179557	Distal	36179315-36179515	3	False	False	True	8.721e-01	8.840e-01	6.475e-03	6.913e-01	7.305e-01
ENSG00000054118.15_3	ENSG00000054118.15	THRAP3	chr1	+	ENSG00000054118.15:s:36300886-36301084	ENSG00000054118.15_3_A3_1	False	False	36300886-36301084	E2	36301553-36301696	Proximal	36301084-36301553	3	False	False	True	5.965e-01	6.366e-01	3.009e-02	8.150e-01	3.739e-01
ENSG00000054118.15_3	ENSG00000054118.15	THRAP3	chr1	+	ENSG00000054118.15:s:36300886-36301084	ENSG00000054118.15_3_A3_1	False	True	36300886-36301084	E2	36301553-36301696	Distal	36301084-36301556	3	False	False	True	4.035e-01	3.634e-01	-3.009e-02	8.150e-01	3.739e-01
ENSG00000131236.18_2	ENSG00000131236.18	CAP1	chr1	+	ENSG00000131236.18:s:40059334-40059458	ENSG00000131236.18_2_A3_1	False	False	40059334-40059458	E2	40060067-40060170	Proximal	40059458-40060067	3	False	False	True	8.376e-01	8.808e-01	3.605e-02	8.401e-01	4.024e-01
ENSG00000131236.18_2	ENSG00000131236.18	CAP1	chr1	+	ENSG00000131236.18:s:40059334-40059458	ENSG00000131236.18_2_A3_1	False	False	40059334-40059458	E2	40060067-40060170	Distal	40059458-40060070	3	False	False	True	1.624e-01	1.192e-01	-3.605e-02	8.401e-01	4.024e-01
ENSG00000187815.10_1	ENSG00000187815.10	ZFP69	chr1	+	ENSG00000187815.10:s:40489088-40489214	ENSG00000187815.10_1_A3_1	False	True	40489088-40489214	E2	40489526-40489624	Proximal	40489214-40489526	3	False	False	True	3.661e-01	2.768e-01	-5.747e-02	8.458e-01	1.585e-01
ENSG00000187815.10_1	ENSG00000187815.10	ZFP69	chr1	+	ENSG00000187815.10:s:40489088-40489214	ENSG00000187815.10_1_A3_1	False	False	40489088-40489214	E2	40489526-40489624	Distal	40489214-40489529	3	False	False	True	6.339e-01	7.232e-01	5.747e-02	8.458e-01	1.585e-01
ENSG00000066136.21_2	ENSG00000066136.21	NFYC	chr1	+	ENSG00000066136.21:s:40762990-40763046	ENSG00000066136.21_2_A3_1	False	False	40762990-40763046	E2	40766596-40766703	Proximal	40763046-40766596	6	False	False	True	9.798e-01	9.275e-01	-3.845e-02	8.742e-01	4.409e-01
ENSG00000066136.21_2	ENSG00000066136.21	NFYC	chr1	+	ENSG00000066136.21:s:40762990-40763046	ENSG00000066136.21_2_A3_1	False	False	40762990-40763046	E2	40766596-40766703	Distal	40763046-40766602	6	False	False	True	1.125e-02	4.958e-02	1.597e-02	7.288e-01	6.655e-01
ENSG00000066136.21_4	ENSG00000066136.21	NFYC	chr1	+	ENSG00000066136.21:s:40768646-40769415	ENSG00000066136.21_4_A3_1	False	False	40769356-40769415	E2	40770397-40771139	Proximal	40769415-40770397	312	False	False	True	2.305e-01	1.824e-01	-3.401e-02	8.191e-01	3.598e-01
ENSG00000066136.21_4	ENSG00000066136.21	NFYC	chr1	+	ENSG00000066136.21:s:40768646-40769415	ENSG00000066136.21_4_A3_1	False	False	40769356-40769415	E2	40770397-40771139	Distal	40769415-40770709	312	False	False	True	7.364e-01	7.764e-01	2.192e-02	7.821e-01	4.433e-01
ENSG00000196502.13_1	ENSG00000196502.13	SULT1A1	chr16	-	ENSG00000196502.13:s:28609931-28614279	ENSG00000196502.13_1_A3_1	False	False	28609931-28614279	E2	28608708-28608890	Proximal	28608890-28609931	31	False	False	True	3.934e-02	6.453e-02	1.656e-02	7.525e-01	5.829e-01
ENSG00000196502.13_1	ENSG00000196502.13	SULT1A1	chr16	-	ENSG00000196502.13:s:28609931-28614279	ENSG00000196502.13_1_A3_1	False	False	28609931-28614279	E2	28608708-28608890	Distal	28608859-28609931	31	False	False	True	9.585e-01	9.226e-01	-2.438e-02	7.873e-01	4.955e-01
ENSG00000042286.15_1	ENSG00000042286.15	AIFM2	chr10	-	ENSG00000042286.15:s:70132734-70132934	ENSG00000042286.15_1_A3_1	False	False	70132734-70132934	E2	70123907-70124100	Proximal	70124100-70132734	3	False	False	True	1.347e-01	2.038e-01	4.374e-02	8.221e-01	2.343e-01
ENSG00000042286.15_1	ENSG00000042286.15	AIFM2	chr10	-	ENSG00000042286.15:s:70132734-70132934	ENSG00000042286.15_1_A3_1	False	False	70132734-70132934	E2	70123907-70124100	Distal	70124097-70132734	3	False	False	True	8.653e-01	7.962e-01	-4.374e-02	8.221e-01	2.343e-01
ENSG00000115274.15_1	ENSG00000115274.15	INO80B	chr2	+	ENSG00000115274.15:s:74455087-74455296	ENSG00000115274.15_1_A3_1	False	False	74455087-74455174	E2	74455391-74455598	Proximal	74455174-74455391	15	False	False	True	3.835e-02	7.871e-02	2.984e-02	7.995e-01	4.191e-01
ENSG00000115274.15_1	ENSG00000115274.15	INO80B	chr2	+	ENSG00000115274.15:s:74455087-74455296	ENSG00000115274.15_1_A3_1	False	False	74455087-74455174	E2	74455391-74455598	Distal	74455174-74455406	15	False	False	True	9.567e-01	9.185e-01	-2.653e-02	7.803e-01	4.350e-01
ENSG00000103168.17_2	ENSG00000103168.17	TAF1C	chr16	-	ENSG00000103168.17:s:84183410-84183531	ENSG00000103168.17_2_A3_1	False	False	84183410-84183507	E2	84183244-84183333	Proximal	84183333-84183410	5	False	False	True	9.474e-01	9.894e-01	1.618e-02	7.328e-01	6.591e-01
ENSG00000103168.17_2	ENSG00000103168.17	TAF1C	chr16	-	ENSG00000103168.17:s:84183410-84183531	ENSG00000103168.17_2_A3_1	False	False	84183410-84183507	E2	84183244-84183333	Distal	84183328-84183410	5	False	False	True	5.260e-02	1.057e-02	-1.618e-02	7.328e-01	6.591e-01
ENSG00000128585.18_1	ENSG00000128585.18	MKLN1	chr7	+	ENSG00000128585.18:s:131397267-131397376	ENSG00000128585.18_1_A3_1	False	False	131397267-131397376	E2	131399238-131399433	Proximal	131397376-131399238	3	False	False	True	7.264e-02	1.195e-01	3.294e-02	8.019e-01	3.521e-01
ENSG00000128585.18_1	ENSG00000128585.18	MKLN1	chr7	+	ENSG00000128585.18:s:131397267-131397376	ENSG00000128585.18_1_A3_1	False	False	131397267-131397376	E2	131399238-131399433	Distal	131397376-131399241	3	False	False	True	9.274e-01	8.805e-01	-3.294e-02	8.019e-01	3.521e-01
ENSG00000102312.24_1	ENSG00000102312.24	PORCN	chrX	+	ENSG00000102312.24:s:48509784-48509956	ENSG00000102312.24_1_A3_1	False	False	48509784-48509956	E2	48511295-48511487	Proximal	48509956-48511295	71	False	False	True	6.808e-01	6.856e-01	8.608e-03	8.091e-01	2.329e-01
ENSG00000102312.24_1	ENSG00000102312.24	PORCN	chrX	+	ENSG00000102312.24:s:48509784-48509956	ENSG00000102312.24_1_A3_1	False	False	48509784-48509956	E2	48511295-48511487	Distal	48509956-48511366	71	False	False	True	3.121e-01	3.081e-01	-8.349e-03	8.091e-01	2.330e-01
ENSG00000105576.16_8	ENSG00000105576.16	TNPO2	chr19	-	ENSG00000105576.16:s:12706196-12706367	ENSG00000105576.16_8_A3_1	False	False	12706196-12706367	E2	12705682-12705830	Proximal	12705830-12706196	62	False	False	True	2.889e-02	5.962e-02	3.275e-02	8.579e-01	5.422e-01
ENSG00000105576.16_8	ENSG00000105576.16	TNPO2	chr19	-	ENSG00000105576.16:s:12706196-12706367	ENSG00000105576.16_8_A3_1	False	False	12706196-12706367	E2	12705682-12705830	Distal	12705768-12706196	62	False	False	True	9.603e-01	8.935e-01	-5.956e-02	9.386e-01	2.337e-01
ENSG00000105576.16_11	ENSG00000105576.16	TNPO2	chr19	-	ENSG00000105576.16:s:12701752-12701851	ENSG00000105576.16_11_A3_1	False	False	12701752-12701851	E2	12701598-12701672	Proximal	12701672-12701752	28	False	False	True	8.971e-01	9.273e-01	1.868e-02	7.483e-01	5.434e-01
ENSG00000105576.16_11	ENSG00000105576.16	TNPO2	chr19	-	ENSG00000105576.16:s:12701752-12701851	ENSG00000105576.16_11_A3_1	False	False	12701752-12701851	E2	12701598-12701672	Distal	12701644-12701752	28	False	False	True	1.029e-01	7.274e-02	-1.868e-02	7.483e-01	5.434e-01
ENSG00000104866.11_4	ENSG00000104866.11	PPP1R37	chr19	+	ENSG00000104866.11:s:45144854-45144995	ENSG00000104866.11_4_A3_1	False	False	45144854-45144995	E2	45145094-45145260	Proximal	45144995-45145094	113	False	False	True	8.945e-01	8.675e-01	-1.470e-02	7.515e-01	5.157e-01
ENSG00000104866.11_4	ENSG00000104866.11	PPP1R37	chr19	+	ENSG00000104866.11:s:45144854-45144995	ENSG00000104866.11_4_A3_1	False	True	45144854-45144995	E2	45145094-45145260	Distal	45144995-45145207	113	False	False	True	1.055e-01	1.325e-01	1.470e-02	7.515e-01	5.157e-01
ENSG00000088367.23_3	ENSG00000088367.23	EPB41L1	chr20	+	ENSG00000088367.23:s:36190622-36190797	ENSG00000088367.23_3_A3_1	False	False	36190622-36190797	E2	36194212-36194360	Proximal	36190797-36194212	3	False	False	True	7.823e-01	8.241e-01	2.971e-02	7.996e-01	3.299e-01
ENSG00000088367.23_3	ENSG00000088367.23	EPB41L1	chr20	+	ENSG00000088367.23:s:36190622-36190797	ENSG00000088367.23_3_A3_1	False	True	36190622-36190797	E2	36194212-36194360	Distal	36190797-36194215	3	False	False	True	2.177e-01	1.759e-01	-2.971e-02	7.996e-01	3.299e-01
ENSG00000015479.20_3	ENSG00000015479.20	MATR3	chr5	+	ENSG00000015479.20:s:139322746-139322967	ENSG00000015479.20_3_A3_1	False	False	139322746-139322967	E2	139325296-139325662	Proximal	139322967-139325296	144	False	False	True	9.059e-02	6.406e-02	-9.838e-03	6.844e-01	7.601e-01
ENSG00000015479.20_3	ENSG00000015479.20	MATR3	chr5	+	ENSG00000015479.20:s:139322746-139322967	ENSG00000015479.20_3_A3_1	False	False	139322746-139322967	E2	139325296-139325662	Distal	139322967-139325440	144	False	False	True	9.093e-01	9.358e-01	9.894e-03	6.849e-01	7.592e-01
ENSG00000143437.21_3	ENSG00000143437.21	ARNT	chr1	-	ENSG00000143437.21:s:150831486-150831903	ENSG00000143437.21_3_A3_1	False	False	150831818-150831903	E2	150829904-150829980	Proximal	150829980-150831818	15	False	False	True	9.217e-01	9.446e-01	1.371e-02	7.268e-01	5.862e-01
ENSG00000143437.21_3	ENSG00000143437.21	ARNT	chr1	-	ENSG00000143437.21:s:150831486-150831903	ENSG00000143437.21_3_A3_1	False	False	150831818-150831903	E2	150829904-150829980	Distal	150829965-150831818	15	False	False	True	7.832e-02	5.536e-02	-1.371e-02	7.268e-01	5.862e-01
ENSG00000143437.21_5	ENSG00000143437.21	ARNT	chr1	-	ENSG00000143437.21:t:150814077-150814239	ENSG00000143437.21_5_A3_1	False	False	150816259-150814239	E1	150816259-150814239	Proximal	150814239-150816259	3	False	False	True	7.936e-01	7.852e-01	-5.126e-03	7.512e-01	5.126e-01
ENSG00000143437.21_5	ENSG00000143437.21	ARNT	chr1	-	ENSG00000143437.21:t:150814077-150814239	ENSG00000143437.21_5_A3_1	False	True	150816259-150814239	E1	150816259-150814239	Distal	150814236-150816259	3	False	False	True	2.052e-01	2.134e-01	4.948e-03	7.507e-01	5.137e-01
ENSG00000176978.14_1	ENSG00000176978.14	DPP7	chr9	-	ENSG00000176978.14:s:137114463-137114576	ENSG00000176978.14_1_A3_1	False	False	137114463-137114576	E2	137114243-137114382	Proximal	137114382-137114463	4	False	False	True	8.953e-01	8.903e-01	-2.764e-04	7.493e-01	5.083e-01
ENSG00000176978.14_1	ENSG00000176978.14	DPP7	chr9	-	ENSG00000176978.14:s:137114463-137114576	ENSG00000176978.14_1_A3_1	False	False	137114463-137114576	E2	137114243-137114382	Distal	137114378-137114463	4	False	False	True	1.047e-01	1.097e-01	2.764e-04	7.493e-01	5.083e-01
ENSG00000119782.14_2	ENSG00000119782.14	FKBP1B	chr2	+	ENSG00000119782.14:s:24060814-24060926	ENSG00000119782.14_2_A3_1	False	False	24060814-24060926	E2	24063019-24063681	Proximal	24060926-24063019	45	False	False	True	3.300e-01	3.110e-01	-2.366e-02	8.134e-01	2.303e-01
ENSG00000119782.14_2	ENSG00000119782.14	FKBP1B	chr2	+	ENSG00000119782.14:s:24060814-24060926	ENSG00000119782.14_2_A3_1	False	False	24060814-24060926	E2	24063019-24063681	Distal	24060926-24063064	45	False	False	True	6.700e-01	6.890e-01	2.366e-02	8.134e-01	2.303e-01
ENSG00000286192.1_2	ENSG00000286192.1	ENSG00000286192	chr7	-	ENSG00000286192.1:s:2229984-2230143	ENSG00000286192.1_2_A3_1	False	True	2229984-2230143	E2	2225410-2225742	Proximal	2225742-2229984	192	False	False	True	1.287e-01	7.528e-02	-3.796e-02	8.445e-01	3.555e-01
ENSG00000286192.1_2	ENSG00000286192.1	ENSG00000286192	chr7	-	ENSG00000286192.1:s:2229984-2230143	ENSG00000286192.1_2_A3_1	False	False	2229984-2230143	E2	2225410-2225742	Distal	2225550-2229984	192	False	False	True	8.713e-01	9.247e-01	3.796e-02	8.445e-01	3.555e-01
ENSG00000137338.6_1	ENSG00000137338.6	PGBD1	chr6	+	ENSG00000137338.6:s:28281572-28281918	ENSG00000137338.6_1_A3_1	False	False	28281572-28281918	E2	28283756-28284209	Proximal	28281918-28283756	20	False	False	True	2.545e-01	3.432e-01	4.998e-02	8.363e-01	1.665e-01
ENSG00000137338.6_1	ENSG00000137338.6	PGBD1	chr6	+	ENSG00000137338.6:s:28281572-28281918	ENSG00000137338.6_1_A3_1	False	False	28281572-28281918	E2	28283756-28284209	Distal	28281918-28283776	20	False	False	True	7.455e-01	6.568e-01	-4.998e-02	8.363e-01	1.665e-01
ENSG00000049323.16_2	ENSG00000049323.16	LTBP1	chr2	+	ENSG00000049323.16:s:33252677-33252844	ENSG00000049323.16_2_A3_1	False	False	33252677-33252844	E2	33257284-33257511	Proximal	33252844-33257284	159	False	False	True	3.453e-01	3.523e-01	-4.871e-03	7.870e-01	3.363e-01
ENSG00000049323.16_2	ENSG00000049323.16	LTBP1	chr2	+	ENSG00000049323.16:s:33252677-33252844	ENSG00000049323.16_2_A3_1	False	False	33252677-33252844	E2	33257284-33257511	Distal	33252844-33257443	159	False	False	True	6.507e-01	6.441e-01	4.810e-03	7.870e-01	3.363e-01
ENSG00000198919.13_3	ENSG00000198919.13	DZIP3	chr3	+	ENSG00000198919.13:s:108687976-108688096	ENSG00000198919.13_3_A3_1	False	False	108687976-108688096	E2	108688593-108688736	Proximal	108688096-108688593	60	False	False	True	8.742e-01	9.048e-01	1.793e-02	7.599e-01	4.878e-01
ENSG00000198919.13_3	ENSG00000198919.13	DZIP3	chr3	+	ENSG00000198919.13:s:108687976-108688096	ENSG00000198919.13_3_A3_1	False	True	108687976-108688096	E2	108688593-108688736	Distal	108688096-108688653	60	False	False	True	1.258e-01	9.517e-02	-1.793e-02	7.599e-01	4.878e-01
ENSG00000274602.5_1	ENSG00000274602.5	PI4KAP1	chr22	-	ENSG00000274602.5:s:18548011-18548118	ENSG00000274602.5_1_A3_1	False	False	18548011-18548118	E2	18547246-18547421	Proximal	18547421-18548011	48	False	False	True	1.914e-01	3.076e-01	9.430e-02	9.332e-01	8.344e-02
ENSG00000274602.5_1	ENSG00000274602.5	PI4KAP1	chr22	-	ENSG00000274602.5:s:18548011-18548118	ENSG00000274602.5_1_A3_1	False	False	18548011-18548118	E2	18547246-18547421	Distal	18547373-18548011	48	False	False	True	8.086e-01	6.924e-01	-9.430e-02	9.332e-01	8.344e-02
ENSG00000055483.20_2	ENSG00000055483.20	USP36	chr17	-	ENSG00000055483.20:s:78806959-78807636	ENSG00000055483.20_2_A3_1	False	False	78806959-78807636	E2	78806156-78806320	Proximal	78806320-78806959	34	False	False	True	7.450e-02	5.289e-02	-1.342e-02	7.215e-01	6.797e-01
ENSG00000055483.20_2	ENSG00000055483.20	USP36	chr17	-	ENSG00000055483.20:s:78806959-78807636	ENSG00000055483.20_2_A3_1	False	False	78806959-78807636	E2	78806156-78806320	Distal	78806286-78806959	34	False	False	True	9.255e-01	9.471e-01	1.342e-02	7.215e-01	6.797e-01
ENSG00000055483.20_3	ENSG00000055483.20	USP36	chr17	-	ENSG00000055483.20:s:78798400-78798551	ENSG00000055483.20_3_A3_1	False	False	78798400-78798551	E2	78797786-78797902	Proximal	78797902-78798400	23	False	False	True	7.215e-01	8.254e-01	7.767e-02	9.154e-01	1.251e-01
ENSG00000055483.20_3	ENSG00000055483.20	USP36	chr17	-	ENSG00000055483.20:s:78798400-78798551	ENSG00000055483.20_3_A3_1	False	False	78798400-78798551	E2	78797786-78797902	Distal	78797879-78798400	23	False	False	True	2.283e-01	1.266e-01	-8.455e-02	9.274e-01	1.065e-01
ENSG00000099821.14_3	ENSG00000099821.14	POLRMT	chr19	-	ENSG00000099821.14:s:618488-618586	ENSG00000099821.14_3_A3_1	False	True	618488-618586	E2	617777-617870	Proximal	617870-618488	21	False	False	True	2.713e-02	5.457e-02	2.185e-02	7.808e-01	6.115e-01
ENSG00000099821.14_3	ENSG00000099821.14	POLRMT	chr19	-	ENSG00000099821.14:s:618488-618586	ENSG00000099821.14_3_A3_1	False	False	618488-618586	E2	617777-617870	Distal	617849-618488	21	False	False	True	9.729e-01	9.454e-01	-2.185e-02	7.808e-01	6.115e-01
ENSG00000166788.10_1	ENSG00000166788.10	SAAL1	chr11	-	ENSG00000166788.10:s:18090434-18090936	ENSG00000166788.10_1_A3_1	False	False	18090434-18090493	E2	18090175-18090316	Proximal	18090316-18090434	26	False	False	True	5.288e-02	4.888e-02	-3.178e-03	7.110e-01	7.090e-01
ENSG00000166788.10_1	ENSG00000166788.10	SAAL1	chr11	-	ENSG00000166788.10:s:18090434-18090936	ENSG00000166788.10_1_A3_1	False	False	18090434-18090493	E2	18090175-18090316	Distal	18090290-18090434	26	False	False	True	9.417e-01	9.421e-01	1.554e-03	7.026e-01	7.211e-01
ENSG00000011426.11_3	ENSG00000011426.11	ANLN	chr7	+	ENSG00000011426.11:s:36420169-36420314	ENSG00000011426.11_3_A3_1	False	False	36420169-36420314	E2	36420597-36420744	Proximal	36420314-36420597	15	False	False	True	9.308e-01	9.217e-01	-1.042e-03	6.536e-01	8.234e-01
ENSG00000011426.11_3	ENSG00000011426.11	ANLN	chr7	+	ENSG00000011426.11:s:36420169-36420314	ENSG00000011426.11_3_A3_1	False	False	36420169-36420314	E2	36420597-36420744	Distal	36420314-36420612	15	False	False	True	6.922e-02	7.825e-02	1.042e-03	6.536e-01	8.234e-01
ENSG00000136715.19_2	ENSG00000136715.19	SAP130	chr2	-	ENSG00000136715.19:s:128010269-128010393	ENSG00000136715.19_2_A3_1	False	False	128010269-128010393	E2	128000307-128000454	Proximal	128000454-128010269	3	False	False	True	7.758e-01	8.149e-01	2.320e-02	7.781e-01	4.568e-01
ENSG00000136715.19_2	ENSG00000136715.19	SAP130	chr2	-	ENSG00000136715.19:s:128010269-128010393	ENSG00000136715.19_2_A3_1	False	True	128010269-128010393	E2	128000307-128000454	Distal	128000451-128010269	3	False	False	True	2.242e-01	1.851e-01	-2.320e-02	7.781e-01	4.568e-01
ENSG00000136715.19_3	ENSG00000136715.19	SAP130	chr2	-	ENSG00000136715.19:s:127989564-127989866	ENSG00000136715.19_3_A3_1	False	False	127989564-127989866	E2	127986785-127986962	Proximal	127986962-127989564	3	False	False	True	9.038e-01	9.370e-01	1.988e-02	7.597e-01	5.393e-01
ENSG00000136715.19_3	ENSG00000136715.19	SAP130	chr2	-	ENSG00000136715.19:s:127989564-127989866	ENSG00000136715.19_3_A3_1	False	False	127989564-127989866	E2	127986785-127986962	Distal	127986959-127989564	3	False	False	True	9.624e-02	6.303e-02	-1.988e-02	7.597e-01	5.393e-01
ENSG00000133028.12_1	ENSG00000133028.12	SCO1	chr17	-	ENSG00000133028.12:t:10695562-10695834	ENSG00000133028.12_1_A3_1	False	False	10697235-10695834	E1	10697235-10695834	Proximal	10695834-10697235	3	False	False	True	1.116e-01	8.766e-02	-1.576e-02	7.571e-01	6.018e-01
ENSG00000133028.12_1	ENSG00000133028.12	SCO1	chr17	-	ENSG00000133028.12:t:10695562-10695834	ENSG00000133028.12_1_A3_1	False	False	10697235-10695834	E1	10697235-10695834	Distal	10695831-10697235	3	False	False	True	8.877e-01	9.112e-01	1.545e-02	7.557e-01	6.047e-01
ENSG00000136731.13_3	ENSG00000136731.13	UGGT1	chr2	+	ENSG00000136731.13:s:128159514-128159720	ENSG00000136731.13_3_A3_1	False	False	128159514-128159720	E2	128160460-128160591	Proximal	128159720-128160460	80	False	False	True	9.236e-01	9.147e-01	-2.167e-03	7.127e-01	6.549e-01
ENSG00000136731.13_3	ENSG00000136731.13	UGGT1	chr2	+	ENSG00000136731.13:s:128159514-128159720	ENSG00000136731.13_3_A3_1	False	True	128159514-128159720	E2	128160460-128160591	Distal	128159720-128160540	80	False	False	True	7.641e-02	8.525e-02	2.167e-03	7.127e-01	6.549e-01
ENSG00000150593.18_2	ENSG00000150593.18	PDCD4	chr10	+	ENSG00000150593.18:s:110875966-110876070	ENSG00000150593.18_2_A3_1	False	False	110875966-110876070	E2	110881233-110881535	Proximal	110876070-110881233	42	False	False	True	7.243e-01	7.630e-01	4.357e-02	8.356e-01	2.318e-01
ENSG00000150593.18_2	ENSG00000150593.18	PDCD4	chr10	+	ENSG00000150593.18:s:110875966-110876070	ENSG00000150593.18_2_A3_1	False	False	110875966-110876070	E2	110881233-110881535	Distal	110876070-110881275	42	False	False	True	2.557e-01	1.994e-01	-5.445e-02	8.501e-01	1.940e-01
ENSG00000159335.18_1	ENSG00000159335.18	PTMS	chr12	+	ENSG00000159335.18:s:6769603-6769674	ENSG00000159335.18_1_A3_1	False	False	6769603-6769674	E2	6769844-6769999	Proximal	6769674-6769844	77	False	False	True	3.406e-02	5.771e-02	3.524e-02	8.785e-01	5.354e-01
ENSG00000159335.18_1	ENSG00000159335.18	PTMS	chr12	+	ENSG00000159335.18:s:6769603-6769674	ENSG00000159335.18_1_A3_1	False	False	6769603-6769674	E2	6769844-6769999	Distal	6769674-6769921	77	False	False	True	9.479e-01	9.149e-01	-1.804e-02	7.432e-01	6.385e-01
ENSG00000086102.19_2	ENSG00000086102.19	NFX1	chr9	+	ENSG00000086102.19:s:33332472-33332657	ENSG00000086102.19_2_A3_1	False	True	33332472-33332502	E2	33338507-33338589	Proximal	33332502-33338507	3	False	False	True	2.432e-01	1.711e-01	-5.302e-02	8.583e-01	2.135e-01
ENSG00000086102.19_2	ENSG00000086102.19	NFX1	chr9	+	ENSG00000086102.19:s:33332472-33332657	ENSG00000086102.19_2_A3_1	False	False	33332472-33332502	E2	33338507-33338589	Distal	33332502-33338510	3	False	False	True	7.460e-01	8.253e-01	5.692e-02	8.646e-01	1.929e-01
ENSG00000158850.15_4	ENSG00000158850.15	B4GALT3	chr1	-	ENSG00000158850.15:s:161172227-161172410	ENSG00000158850.15_4_A3_1	False	False	161172227-161172410	E2	161171310-161172089	Proximal	161172089-161172227	25	False	False	True	8.285e-01	8.754e-01	3.233e-02	8.224e-01	4.020e-01
ENSG00000158850.15_4	ENSG00000158850.15	B4GALT3	chr1	-	ENSG00000158850.15:s:161172227-161172410	ENSG00000158850.15_4_A3_1	False	True	161172227-161172410	E2	161171310-161172089	Distal	161172064-161172227	25	False	False	True	1.715e-01	1.246e-01	-3.233e-02	8.224e-01	4.020e-01
ENSG00000145349.18_3	ENSG00000145349.18	CAMK2D	chr4	-	ENSG00000145349.18:s:113513328-113513370	ENSG00000145349.18_3_A3_1	False	False	113513328-113513370	E2	113509638-113509675	Proximal	113509675-113513328	3	False	False	True	9.077e-01	9.593e-01	3.694e-02	8.265e-01	3.425e-01
ENSG00000145349.18_3	ENSG00000145349.18	CAMK2D	chr4	-	ENSG00000145349.18:s:113513328-113513370	ENSG00000145349.18_3_A3_1	False	False	113513328-113513370	E2	113509638-113509675	Distal	113509672-113513328	3	False	False	True	9.230e-02	4.068e-02	-3.694e-02	8.265e-01	3.425e-01
ENSG00000104613.12_4	ENSG00000104613.12	INTS10	chr8	+	ENSG00000104613.12:t:19830403-19830559	ENSG00000104613.12_4_A3_1	False	True	19830403-19830559	E1	19826426-19826559	Proximal	19826559-19830403	3	False	False	True	7.901e-02	6.633e-02	-3.394e-03	6.709e-01	7.756e-01
ENSG00000104613.12_4	ENSG00000104613.12	INTS10	chr8	+	ENSG00000104613.12:t:19830403-19830559	ENSG00000104613.12_4_A3_1	False	False	19830403-19830559	E1	19826426-19826559	Distal	19826559-19830406	3	False	False	True	9.203e-01	9.326e-01	3.156e-03	6.694e-01	7.792e-01
ENSG00000175066.16_4	ENSG00000175066.16	GK5	chr3	-	ENSG00000175066.16:s:142181461-142181565	ENSG00000175066.16_4_A3_1	False	False	142181461-142181565	E2	142177482-142177605	Proximal	142177605-142181461	29	False	False	True	5.236e-02	7.767e-02	1.736e-02	7.584e-01	4.574e-01
ENSG00000175066.16_4	ENSG00000175066.16	GK5	chr3	-	ENSG00000175066.16:s:142181461-142181565	ENSG00000175066.16_4_A3_1	False	False	142181461-142181565	E2	142177482-142177605	Distal	142177576-142181461	29	False	False	True	9.476e-01	9.223e-01	-1.736e-02	7.584e-01	4.574e-01
ENSG00000114127.11_1	ENSG00000114127.11	XRN1	chr3	-	ENSG00000114127.11:s:142380082-142380180	ENSG00000114127.11_1_A3_1	False	True	142380082-142380180	E2	142376249-142376795	Proximal	142376795-142380082	201	False	False	True	7.237e-02	1.980e-01	9.358e-02	9.151e-01	8.612e-02
ENSG00000114127.11_1	ENSG00000114127.11	XRN1	chr3	-	ENSG00000114127.11:s:142380082-142380180	ENSG00000114127.11_1_A3_1	False	False	142380082-142380180	E2	142376249-142376795	Distal	142376594-142380082	201	False	False	True	9.276e-01	8.020e-01	-9.358e-02	9.151e-01	8.612e-02
ENSG00000183337.18_2	ENSG00000183337.18	BCOR	chrX	-	ENSG00000183337.18:s:40064336-40064599	ENSG00000183337.18_2_A3_1	False	False	40064336-40064599	E2	40063608-40063952	Proximal	40063952-40064336	102	False	False	True	4.694e-01	4.562e-01	-7.885e-04	7.567e-01	4.933e-01
ENSG00000183337.18_2	ENSG00000183337.18	BCOR	chrX	-	ENSG00000183337.18:s:40064336-40064599	ENSG00000183337.18_2_A3_1	False	False	40064336-40064599	E2	40063608-40063952	Distal	40063850-40064336	102	False	False	True	5.306e-01	5.438e-01	7.885e-04	7.567e-01	4.933e-01
ENSG00000123983.15_2	ENSG00000123983.15	ACSL3	chr2	+	ENSG00000123983.15:s:222916319-222916680	ENSG00000123983.15_2_A3_1	False	False	222916319-222916496	E2	222918046-222918155	Proximal	222916496-222918046	24	False	False	True	9.349e-01	9.405e-01	1.839e-04	7.031e-01	6.840e-01
ENSG00000123983.15_2	ENSG00000123983.15	ACSL3	chr2	+	ENSG00000123983.15:s:222916319-222916680	ENSG00000123983.15_2_A3_1	False	False	222916319-222916496	E2	222918046-222918155	Distal	222916496-222918070	24	False	False	True	6.510e-02	5.954e-02	-1.838e-04	7.031e-01	6.840e-01
ENSG00000124574.15_3	ENSG00000124574.15	ABCC10	chr6	+	ENSG00000124574.15:s:43435751-43435907	ENSG00000124574.15_3_A3_1	False	False	43435751-43435907	E2	43436093-43436247	Proximal	43435907-43436093	45	False	False	True	3.838e-02	8.800e-02	2.966e-02	8.050e-01	3.829e-01
ENSG00000124574.15_3	ENSG00000124574.15	ABCC10	chr6	+	ENSG00000124574.15:s:43435751-43435907	ENSG00000124574.15_3_A3_1	False	False	43435751-43435907	E2	43436093-43436247	Distal	43435907-43436138	45	False	False	True	9.616e-01	9.120e-01	-2.966e-02	8.050e-01	3.829e-01
ENSG00000172667.11_2	ENSG00000172667.11	ZMAT3	chr3	-	ENSG00000172667.11:s:179027423-179027523	ENSG00000172667.11_2_A3_1	False	False	179027423-179027523	E2	179017223-179025228	Proximal	179025228-179027423	3	False	False	True	3.502e-01	4.221e-01	6.784e-02	8.521e-01	1.214e-01
ENSG00000172667.11_2	ENSG00000172667.11	ZMAT3	chr3	-	ENSG00000172667.11:s:179027423-179027523	ENSG00000172667.11_2_A3_1	False	False	179027423-179027523	E2	179017223-179025228	Distal	179025225-179027423	3	False	False	True	6.498e-01	5.779e-01	-6.784e-02	8.521e-01	1.214e-01
ENSG00000143379.13_3	ENSG00000143379.13	SETDB1	chr1	+	ENSG00000143379.13:s:150949122-150949278	ENSG00000143379.13_3_A3_1	False	False	150949122-150949278	E2	150949367-150949525	Proximal	150949278-150949367	3	False	False	True	7.752e-01	7.464e-01	-1.318e-02	7.652e-01	4.511e-01
ENSG00000143379.13_3	ENSG00000143379.13	SETDB1	chr1	+	ENSG00000143379.13:s:150949122-150949278	ENSG00000143379.13_3_A3_1	False	False	150949122-150949278	E2	150949367-150949525	Distal	150949278-150949370	3	False	False	True	2.248e-01	2.536e-01	1.318e-02	7.652e-01	4.511e-01
ENSG00000172375.14_2	ENSG00000172375.14	C2CD2L	chr11	+	ENSG00000172375.14:s:119113611-119113712	ENSG00000172375.14_2_A3_1	False	False	119113611-119113712	E2	119113852-119113988	Proximal	119113712-119113852	3	False	False	True	1.938e-01	2.466e-01	2.884e-02	8.018e-01	3.008e-01
ENSG00000172375.14_2	ENSG00000172375.14	C2CD2L	chr11	+	ENSG00000172375.14:s:119113611-119113712	ENSG00000172375.14_2_A3_1	False	False	119113611-119113712	E2	119113852-119113988	Distal	119113712-119113855	3	False	False	True	8.062e-01	7.534e-01	-2.884e-02	8.018e-01	3.008e-01
ENSG00000127957.19_1	ENSG00000127957.19	PMS2P3	chr7	-	ENSG00000127957.19:t:75525905-75526007	ENSG00000127957.19_1_A3_1	False	False	75527565-75526007	E1	75527565-75526007	Proximal	75526007-75527565	44	False	True	True	4.336e-01	2.368e-01	-1.619e-01	9.636e-01	2.153e-02
ENSG00000127957.19_1	ENSG00000127957.19	PMS2P3	chr7	-	ENSG00000127957.19:t:75525905-75526007	ENSG00000127957.19_1_A3_1	False	False	75527565-75526007	E1	75527565-75526007	Distal	75525963-75527565	44	False	True	True	5.616e-01	7.583e-01	1.611e-01	9.629e-01	2.193e-02
ENSG00000127957.19_2	ENSG00000127957.19	PMS2P3	chr7	-	ENSG00000127957.19:s:75515718-75515828	ENSG00000127957.19_2_A3_1	False	False	75515718-75515828	E2	75514645-75514784	Proximal	75514784-75515718	5	False	False	True	8.521e-01	7.635e-01	-5.790e-02	8.475e-01	1.670e-01
ENSG00000127957.19_2	ENSG00000127957.19	PMS2P3	chr7	-	ENSG00000127957.19:s:75515718-75515828	ENSG00000127957.19_2_A3_1	False	False	75515718-75515828	E2	75514645-75514784	Distal	75514779-75515718	5	False	False	True	1.479e-01	2.365e-01	5.790e-02	8.475e-01	1.670e-01
ENSG00000164114.19_2	ENSG00000164114.19	MAP9	chr4	-	ENSG00000164114.19:s:155372996-155373456	ENSG00000164114.19_2_A3_1	False	False	155373136-155373456	E2	155368586-155368812	Proximal	155368812-155373136	3	False	False	True	4.430e-01	4.418e-01	-4.750e-04	7.754e-01	3.747e-01
ENSG00000164114.19_2	ENSG00000164114.19	MAP9	chr4	-	ENSG00000164114.19:s:155372996-155373456	ENSG00000164114.19_2_A3_1	False	False	155373136-155373456	E2	155368586-155368812	Distal	155368809-155373136	3	False	False	True	5.276e-01	5.214e-01	-8.217e-03	7.756e-01	3.715e-01
ENSG00000135956.9_1	ENSG00000135956.9	TMEM127	chr2	-	ENSG00000135956.9:s:96265869-96265997	ENSG00000135956.9_1_A3_1	False	False	96265869-96265997	E2	96265138-96265512	Proximal	96265512-96265869	23	False	False	True	4.933e-01	4.956e-01	5.563e-03	7.874e-01	3.410e-01
ENSG00000135956.9_1	ENSG00000135956.9	TMEM127	chr2	-	ENSG00000135956.9:s:96265869-96265997	ENSG00000135956.9_1_A3_1	False	False	96265869-96265997	E2	96265138-96265512	Distal	96265489-96265869	23	False	False	True	5.067e-01	5.044e-01	-5.563e-03	7.874e-01	3.410e-01
ENSG00000062650.20_1	ENSG00000062650.20	WAPL	chr10	-	ENSG00000062650.20:s:86499718-86500743	ENSG00000062650.20_1_A3_1	False	False	86499718-86500743	E2	86497201-86497319	Proximal	86497319-86499718	18	False	False	True	6.962e-01	5.938e-01	-8.948e-02	9.385e-01	8.784e-02
ENSG00000062650.20_1	ENSG00000062650.20	WAPL	chr10	-	ENSG00000062650.20:s:86499718-86500743	ENSG00000062650.20_1_A3_1	False	True	86499718-86500743	E2	86497201-86497319	Distal	86497301-86499718	18	False	False	True	2.916e-01	3.894e-01	8.252e-02	9.219e-01	1.000e-01
ENSG00000161618.10_3	ENSG00000161618.10	ALDH16A1	chr19	+	ENSG00000161618.10:s:49464632-49464762	ENSG00000161618.10_3_A3_1	False	False	49464632-49464762	E2	49465738-49465905	Proximal	49464762-49465738	43	False	False	True	8.531e-01	9.580e-01	6.603e-02	8.757e-01	1.568e-01
ENSG00000161618.10_3	ENSG00000161618.10	ALDH16A1	chr19	+	ENSG00000161618.10:s:49464632-49464762	ENSG00000161618.10_3_A3_1	False	False	49464632-49464762	E2	49465738-49465905	Distal	49464762-49465781	43	False	False	True	1.469e-01	4.197e-02	-6.603e-02	8.757e-01	1.568e-01
ENSG00000175866.16_2	ENSG00000175866.16	BAIAP2	chr17	+	ENSG00000175866.16:s:81104002-81104108	ENSG00000175866.16_2_A3_1	False	False	81104002-81104108	E2	81104511-81104715	Proximal	81104108-81104511	3	False	False	True	5.846e-02	5.136e-02	-5.894e-03	7.337e-01	6.597e-01
ENSG00000175866.16_2	ENSG00000175866.16	BAIAP2	chr17	+	ENSG00000175866.16:s:81104002-81104108	ENSG00000175866.16_2_A3_1	False	False	81104002-81104108	E2	81104511-81104715	Distal	81104108-81104514	3	False	False	True	9.415e-01	9.486e-01	5.894e-03	7.337e-01	6.597e-01
ENSG00000005194.15_1	ENSG00000005194.15	CIAPIN1	chr16	-	ENSG00000005194.15:t:57439182-57439334	ENSG00000005194.15_1_A3_1	False	False	57440772-57439334	E1	57440772-57439334	Proximal	57439334-57440772	39	False	False	True	9.401e-01	8.711e-01	-5.399e-02	9.091e-01	2.695e-01
ENSG00000005194.15_1	ENSG00000005194.15	CIAPIN1	chr16	-	ENSG00000005194.15:t:57439182-57439334	ENSG00000005194.15_1_A3_1	False	False	57440772-57439334	E1	57440772-57439334	Distal	57439295-57440772	39	False	False	True	5.385e-02	1.080e-01	3.703e-02	8.294e-01	3.679e-01
ENSG00000059122.17_3	ENSG00000059122.17	FLYWCH1	chr16	+	ENSG00000059122.17:s:2929613-2930010	ENSG00000059122.17_3_A3_1	False	False	2929613-2930010	E2	2930410-2930880	Proximal	2930010-2930410	3	False	False	True	6.502e-01	7.178e-01	4.172e-02	8.362e-01	2.323e-01
ENSG00000059122.17_3	ENSG00000059122.17	FLYWCH1	chr16	+	ENSG00000059122.17:s:2929613-2930010	ENSG00000059122.17_3_A3_1	False	False	2929613-2930010	E2	2930410-2930880	Distal	2930010-2930413	3	False	False	True	3.498e-01	2.822e-01	-4.172e-02	8.362e-01	2.323e-01
ENSG00000099901.17_1	ENSG00000099901.17	RANBP1	chr22	+	ENSG00000099901.17:s:20126303-20126822	ENSG00000099901.17_1_A3_1	False	False	20126303-20126368	E2	20126952-20127355	Proximal	20126368-20126952	3	False	False	True	5.164e-01	5.417e-01	1.781e-02	8.061e-01	3.803e-01
ENSG00000099901.17_1	ENSG00000099901.17	RANBP1	chr22	+	ENSG00000099901.17:s:20126303-20126822	ENSG00000099901.17_1_A3_1	False	False	20126303-20126368	E2	20126952-20127355	Distal	20126368-20126955	3	False	False	True	4.784e-01	4.499e-01	-2.167e-02	8.196e-01	3.910e-01
ENSG00000153107.13_3	ENSG00000153107.13	ANAPC1	chr2	-	ENSG00000153107.13:s:111822422-111822600	ENSG00000153107.13_3_A3_1	False	False	111822422-111822600	E2	111821239-111821453	Proximal	111821453-111822422	25	False	False	True	9.041e-01	9.021e-01	-1.903e-04	7.016e-01	7.170e-01
ENSG00000153107.13_3	ENSG00000153107.13	ANAPC1	chr2	-	ENSG00000153107.13:s:111822422-111822600	ENSG00000153107.13_3_A3_1	False	True	111822422-111822600	E2	111821239-111821453	Distal	111821428-111822422	25	False	False	True	5.991e-02	5.003e-02	-9.698e-03	7.246e-01	6.854e-01
ENSG00000139044.12_1	ENSG00000139044.12	B4GALNT3	chr12	+	ENSG00000139044.12:s:544882-544972	ENSG00000139044.12_1_A3_1	False	False	544882-544972	E2	545140-545469	Proximal	544972-545140	229	False	False	True	2.435e-02	1.184e-01	6.649e-02	8.912e-01	1.674e-01
ENSG00000139044.12_1	ENSG00000139044.12	B4GALNT3	chr12	+	ENSG00000139044.12:s:544882-544972	ENSG00000139044.12_1_A3_1	False	False	544882-544972	E2	545140-545469	Distal	544972-545369	229	False	False	True	9.757e-01	8.816e-01	-6.649e-02	8.912e-01	1.674e-01
ENSG00000139044.12_5	ENSG00000139044.12	B4GALNT3	chr12	+	ENSG00000139044.12:s:557608-557761	ENSG00000139044.12_5_A3_1	False	False	557608-557761	E2	557891-558088	Proximal	557761-557891	125	False	False	True	2.378e-01	1.593e-01	-4.655e-02	8.318e-01	2.172e-01
ENSG00000139044.12_5	ENSG00000139044.12	B4GALNT3	chr12	+	ENSG00000139044.12:s:557608-557761	ENSG00000139044.12_5_A3_1	False	False	557608-557761	E2	557891-558088	Distal	557761-558016	125	False	False	True	7.622e-01	8.407e-01	4.655e-02	8.318e-01	2.172e-01
ENSG00000135390.21_2	ENSG00000135390.21	ATP5MC2	chr12	-	ENSG00000135390.21:s:53672576-53672645	ENSG00000135390.21_2_A3_1	False	False	53672576-53672645	E2	53669871-53670114	Proximal	53670114-53672576	166	False	False	True	6.013e-02	1.771e-02	-3.375e-02	8.667e-01	5.386e-01
ENSG00000135390.21_2	ENSG00000135390.21	ATP5MC2	chr12	-	ENSG00000135390.21:s:53672576-53672645	ENSG00000135390.21_2_A3_1	False	False	53672576-53672645	E2	53669871-53670114	Distal	53669948-53672576	166	False	False	True	9.255e-01	9.700e-01	4.759e-02	9.688e-01	4.784e-01
ENSG00000223865.11_1	ENSG00000223865.11	HLA-DPB1	chr6	+	ENSG00000223865.11:t:33080672-33080935	ENSG00000223865.11_1_A3_1	False	False	33080672-33080935	E1	33080386-33080534	Proximal	33080534-33080672	17	False	False	True	9.279e-01	9.828e-01	2.399e-02	7.728e-01	4.866e-01
ENSG00000223865.11_1	ENSG00000223865.11	HLA-DPB1	chr6	+	ENSG00000223865.11:t:33080672-33080935	ENSG00000223865.11_1_A3_1	False	False	33080672-33080935	E1	33080386-33080534	Distal	33080534-33080689	17	False	False	True	6.124e-02	3.520e-03	-1.652e-02	7.227e-01	5.998e-01
ENSG00000119844.17_2	ENSG00000119844.17	AFTPH	chr2	+	ENSG00000119844.17:s:64585422-64585545	ENSG00000119844.17_2_A3_1	False	False	64585422-64585545	E2	64591885-64593005	Proximal	64585545-64591885	3	False	False	True	6.423e-01	5.838e-01	-4.603e-02	8.188e-01	2.263e-01
ENSG00000119844.17_2	ENSG00000119844.17	AFTPH	chr2	+	ENSG00000119844.17:s:64585422-64585545	ENSG00000119844.17_2_A3_1	False	False	64585422-64585545	E2	64591885-64593005	Distal	64585545-64591888	3	False	False	True	3.373e-01	3.944e-01	4.249e-02	8.107e-01	2.425e-01
ENSG00000104980.8_1	ENSG00000104980.8	TIMM44	chr19	-	ENSG00000104980.8:s:7935065-7935253	ENSG00000104980.8_1_A3_1	False	False	7935065-7935145	E2	7934089-7934241	Proximal	7934241-7935065	3	False	False	True	6.413e-02	4.288e-02	-2.095e-02	7.804e-01	6.122e-01
ENSG00000104980.8_1	ENSG00000104980.8	TIMM44	chr19	-	ENSG00000104980.8:s:7935065-7935253	ENSG00000104980.8_1_A3_1	False	False	7935065-7935145	E2	7934089-7934241	Distal	7934238-7935065	3	False	False	True	9.359e-01	9.571e-01	2.095e-02	7.804e-01	6.122e-01
ENSG00000114648.12_2	ENSG00000114648.12	KLHL18	chr3	+	ENSG00000114648.12:s:47334683-47334819	ENSG00000114648.12_2_A3_1	False	True	47334683-47334819	E2	47336520-47338822	Proximal	47334819-47336520	15	False	False	True	4.257e-01	3.563e-01	-4.336e-02	8.351e-01	1.778e-01
ENSG00000114648.12_2	ENSG00000114648.12	KLHL18	chr3	+	ENSG00000114648.12:s:47334683-47334819	ENSG00000114648.12_2_A3_1	False	False	47334683-47334819	E2	47336520-47338822	Distal	47334819-47336535	15	False	False	True	5.743e-01	6.437e-01	4.336e-02	8.351e-01	1.778e-01
ENSG00000177084.18_1	ENSG00000177084.18	POLE	chr12	-	ENSG00000177084.18:s:132679497-132679651	ENSG00000177084.18_1_A3_1	False	False	132679497-132679651	E2	132677578-132677719	Proximal	132677719-132679497	10	False	False	True	9.691e-01	9.386e-01	-2.824e-02	8.254e-01	5.725e-01
ENSG00000177084.18_1	ENSG00000177084.18	POLE	chr12	-	ENSG00000177084.18:s:132679497-132679651	ENSG00000177084.18_1_A3_1	False	True	132679497-132679651	E2	132677578-132677719	Distal	132677709-132679497	10	False	False	True	2.661e-02	5.771e-02	2.539e-02	8.032e-01	5.926e-01
ENSG00000117477.13_1	ENSG00000117477.13	CCDC181	chr1	-	ENSG00000117477.13:s:169418786-169419159	ENSG00000117477.13_1_A3_1	False	False	169419013-169419159	E2	169397237-169397391	Proximal	169397391-169419013	3	False	False	True	7.899e-01	8.199e-01	1.973e-02	7.997e-01	3.066e-01
ENSG00000117477.13_1	ENSG00000117477.13	CCDC181	chr1	-	ENSG00000117477.13:s:169418786-169419159	ENSG00000117477.13_1_A3_1	False	False	169419013-169419159	E2	169397237-169397391	Distal	169397388-169419013	3	False	False	True	2.101e-01	1.801e-01	-1.973e-02	7.997e-01	3.066e-01
ENSG00000076201.16_2	ENSG00000076201.16	PTPN23	chr3	+	ENSG00000076201.16:s:47405749-47405798	ENSG00000076201.16_2_A3_1	False	False	47405749-47405798	E2	47405915-47406046	Proximal	47405798-47405915	30	False	False	True	8.990e-01	8.609e-01	-2.377e-02	7.815e-01	4.171e-01
ENSG00000076201.16_2	ENSG00000076201.16	PTPN23	chr3	+	ENSG00000076201.16:s:47405749-47405798	ENSG00000076201.16_2_A3_1	False	False	47405749-47405798	E2	47405915-47406046	Distal	47405798-47405945	30	False	False	True	1.010e-01	1.391e-01	2.377e-02	7.815e-01	4.171e-01
ENSG00000130695.16_2	ENSG00000130695.16	CEP85	chr1	+	ENSG00000130695.16:s:26276535-26276760	ENSG00000130695.16_2_A3_1	False	False	26276535-26276760	E2	26277133-26278808	Proximal	26276760-26277133	3	False	False	True	2.927e-01	3.012e-01	6.111e-03	7.292e-01	5.970e-01
ENSG00000130695.16_2	ENSG00000130695.16	CEP85	chr1	+	ENSG00000130695.16:s:26276535-26276760	ENSG00000130695.16_2_A3_1	False	False	26276535-26276760	E2	26277133-26278808	Distal	26276760-26277136	3	False	False	True	7.073e-01	6.988e-01	-6.111e-03	7.292e-01	5.970e-01
ENSG00000115977.21_2	ENSG00000115977.21	AAK1	chr2	-	ENSG00000115977.21:s:69514471-69514749	ENSG00000115977.21_2_A3_1	False	True	69514471-69514749	E2	69509231-69509463	Proximal	69509463-69514471	3	False	False	True	4.033e-01	3.083e-01	-6.910e-02	8.727e-01	1.401e-01
ENSG00000115977.21_2	ENSG00000115977.21	AAK1	chr2	-	ENSG00000115977.21:s:69514471-69514749	ENSG00000115977.21_2_A3_1	False	False	69514471-69514749	E2	69509231-69509463	Distal	69509460-69514471	3	False	False	True	5.967e-01	6.917e-01	6.910e-02	8.727e-01	1.401e-01
ENSG00000011143.19_4	ENSG00000011143.19	MKS1	chr17	-	ENSG00000011143.19:s:58208513-58208583	ENSG00000011143.19_4_A3_1	False	False	58208513-58208583	E2	58208105-58208250	Proximal	58208250-58208513	76	False	False	True	8.040e-02	3.500e-03	-4.508e-02	8.800e-01	3.428e-01
ENSG00000011143.19_4	ENSG00000011143.19	MKS1	chr17	-	ENSG00000011143.19:s:58208513-58208583	ENSG00000011143.19_4_A3_1	False	False	58208513-58208583	E2	58208105-58208250	Distal	58208174-58208513	76	False	False	True	9.196e-01	9.965e-01	4.508e-02	8.800e-01	3.428e-01
ENSG00000116793.16_1	ENSG00000116793.16	PHTF1	chr1	-	ENSG00000116793.16:s:113759023-113759489	ENSG00000116793.16_1_A3_1	False	False	113759023-113759489	E2	113758659-113758848	Proximal	113758848-113759023	115	False	False	True	7.057e-02	1.590e-01	7.002e-02	9.143e-01	1.565e-01
ENSG00000116793.16_1	ENSG00000116793.16	PHTF1	chr1	-	ENSG00000116793.16:s:113759023-113759489	ENSG00000116793.16_1_A3_1	False	False	113759023-113759489	E2	113758659-113758848	Distal	113758733-113759023	115	False	False	True	9.294e-01	8.410e-01	-7.002e-02	9.143e-01	1.565e-01
ENSG00000106992.19_1	ENSG00000106992.19	AK1	chr9	-	ENSG00000106992.19:s:127871823-127871939	ENSG00000106992.19_1_A3_1	False	False	127871823-127871939	E2	127868321-127868512	Proximal	127868512-127871823	37	False	False	True	9.574e-01	9.411e-01	-1.651e-02	7.619e-01	6.256e-01
ENSG00000106992.19_1	ENSG00000106992.19	AK1	chr9	-	ENSG00000106992.19:s:127871823-127871939	ENSG00000106992.19_1_A3_1	False	False	127871823-127871939	E2	127868321-127868512	Distal	127868475-127871823	37	False	False	True	4.255e-02	5.891e-02	1.651e-02	7.619e-01	6.256e-01
ENSG00000143418.20_1	ENSG00000143418.20	CERS2	chr1	-	ENSG00000143418.20:s:150974619-150975003	ENSG00000143418.20_1_A3_1	False	False	150974619-150975003	E2	150968918-150969131	Proximal	150969131-150974619	40	False	False	True	1.490e-01	1.047e-01	-3.697e-02	8.277e-01	3.569e-01
ENSG00000143418.20_1	ENSG00000143418.20	CERS2	chr1	-	ENSG00000143418.20:s:150974619-150975003	ENSG00000143418.20_1_A3_1	False	False	150974619-150975003	E2	150968918-150969131	Distal	150969091-150974619	40	False	False	True	8.467e-01	8.888e-01	3.438e-02	8.206e-01	3.898e-01
ENSG00000162402.14_1	ENSG00000162402.14	USP24	chr1	-	ENSG00000162402.14:s:55214790-55215364	ENSG00000162402.14_1_A3_1	False	False	55214790-55215364	E2	55177967-55178132	Proximal	55178132-55214790	3	False	False	True	6.607e-01	6.463e-01	-1.548e-02	7.769e-01	3.883e-01
ENSG00000162402.14_1	ENSG00000162402.14	USP24	chr1	-	ENSG00000162402.14:s:55214790-55215364	ENSG00000162402.14_1_A3_1	False	True	55214790-55215364	E2	55177967-55178132	Distal	55178129-55214790	3	False	False	True	3.393e-01	3.537e-01	1.548e-02	7.769e-01	3.883e-01
ENSG00000197563.11_2	ENSG00000197563.11	PIGN	chr18	-	ENSG00000197563.11:t:62148214-62148338	ENSG00000197563.11_2_A3_1	False	False	62154545-62148338	E1	62153445-62148338	Proximal	62148338-62154545	85	False	False	True	9.067e-01	9.873e-01	5.023e-02	8.736e-01	2.747e-01
ENSG00000197563.11_2	ENSG00000197563.11	PIGN	chr18	-	ENSG00000197563.11:t:62148214-62148338	ENSG00000197563.11_2_A3_1	False	False	62154545-62148338	E1	62153445-62148338	Distal	62148253-62154545	85	False	False	True	5.807e-02	6.349e-03	-1.800e-02	7.318e-01	5.839e-01
ENSG00000135317.14_2	ENSG00000135317.14	SNX14	chr6	-	ENSG00000135317.14:s:85574258-85574378	ENSG00000135317.14_2_A3_1	False	False	85574258-85574378	E2	85572298-85572374	Proximal	85572374-85574258	3	False	False	True	9.144e-01	8.724e-01	-2.336e-02	7.959e-01	3.682e-01
ENSG00000135317.14_2	ENSG00000135317.14	SNX14	chr6	-	ENSG00000135317.14:s:85574258-85574378	ENSG00000135317.14_2_A3_1	False	False	85574258-85574378	E2	85572298-85572374	Distal	85572371-85574258	3	False	False	True	8.346e-02	1.252e-01	2.341e-02	7.956e-01	3.691e-01
ENSG00000135317.14_7	ENSG00000135317.14	SNX14	chr6	-	ENSG00000135317.14:s:85507507-85508457	ENSG00000135317.14_7_A3_1	False	False	85507968-85508457	E2	85507233-85507289	Proximal	85507289-85507968	33	False	False	True	9.798e-01	9.479e-01	-1.544e-02	7.222e-01	6.301e-01
ENSG00000135317.14_7	ENSG00000135317.14	SNX14	chr6	-	ENSG00000135317.14:s:85507507-85508457	ENSG00000135317.14_7_A3_1	False	False	85507968-85508457	E2	85507233-85507289	Distal	85507256-85507968	33	False	False	True	2.023e-02	5.214e-02	1.544e-02	7.222e-01	6.301e-01
ENSG00000140263.15_1	ENSG00000140263.15	SORD	chr15	+	ENSG00000140263.15:s:45043257-45043421	ENSG00000140263.15_1_A3_1	False	False	45043257-45043421	E2	45060982-45061226	Proximal	45043421-45060982	85	False	False	True	5.262e-02	2.011e-03	-1.975e-02	7.527e-01	6.077e-01
ENSG00000140263.15_1	ENSG00000140263.15	SORD	chr15	+	ENSG00000140263.15:s:45043257-45043421	ENSG00000140263.15_1_A3_1	False	False	45043257-45043421	E2	45060982-45061226	Distal	45043421-45061067	85	False	False	True	9.004e-01	9.826e-01	6.440e-02	9.707e-01	2.359e-01
ENSG00000188566.15_6	ENSG00000188566.15	NDOR1	chr9	+	ENSG00000188566.15:s:137215899-137216017	ENSG00000188566.15_6_A3_1	False	False	137215899-137216017	E2	137216067-137216188	Proximal	137216017-137216067	27	False	False	True	7.873e-02	8.914e-02	3.252e-03	7.001e-01	6.859e-01
ENSG00000188566.15_6	ENSG00000188566.15	NDOR1	chr9	+	ENSG00000188566.15:s:137215899-137216017	ENSG00000188566.15_6_A3_1	False	False	137215899-137216017	E2	137216067-137216188	Distal	137216017-137216094	27	False	False	True	9.213e-01	9.109e-01	-3.252e-03	7.001e-01	6.859e-01
ENSG00000077380.16_2	ENSG00000077380.16	DYNC1I2	chr2	+	ENSG00000077380.16:s:171745802-171745927	ENSG00000077380.16_2_A3_1	False	False	171745802-171745927	E2	171747776-171750158	Proximal	171745927-171747776	3	False	False	True	9.077e-01	9.337e-01	1.023e-02	7.020e-01	6.865e-01
ENSG00000077380.16_2	ENSG00000077380.16	DYNC1I2	chr2	+	ENSG00000077380.16:s:171745802-171745927	ENSG00000077380.16_2_A3_1	False	False	171745802-171745927	E2	171747776-171750158	Distal	171745927-171747779	3	False	False	True	9.232e-02	6.626e-02	-1.023e-02	7.020e-01	6.865e-01
ENSG00000110851.12_1	ENSG00000110851.12	PRDM4	chr12	-	ENSG00000110851.12:s:107746275-107746424	ENSG00000110851.12_1_A3_1	False	False	107746275-107746424	E2	107744543-107744682	Proximal	107744682-107746275	21	False	False	True	7.493e-02	7.637e-02	5.626e-03	7.092e-01	6.255e-01
ENSG00000110851.12_1	ENSG00000110851.12	PRDM4	chr12	-	ENSG00000110851.12:s:107746275-107746424	ENSG00000110851.12_1_A3_1	False	False	107746275-107746424	E2	107744543-107744682	Distal	107744661-107746275	21	False	False	True	9.251e-01	9.236e-01	-5.626e-03	7.092e-01	6.255e-01
ENSG00000106462.12_3	ENSG00000106462.12	EZH2	chr7	-	ENSG00000106462.12:s:148816684-148816778	ENSG00000106462.12_3_A3_1	False	False	148816684-148816778	E2	148815506-148815954	Proximal	148815954-148816684	408	False	False	True	9.207e-02	2.982e-02	-5.448e-02	9.360e-01	2.948e-01
ENSG00000106462.12_3	ENSG00000106462.12	EZH2	chr7	-	ENSG00000106462.12:s:148816684-148816778	ENSG00000106462.12_3_A3_1	False	False	148816684-148816778	E2	148815506-148815954	Distal	148815546-148816684	408	False	False	True	9.079e-01	9.702e-01	5.448e-02	9.360e-01	2.948e-01
ENSG00000197283.18_1	ENSG00000197283.18	SYNGAP1	chr6	+	ENSG00000197283.18:s:33438775-33439121	ENSG00000197283.18_1_A3_1	False	False	33438775-33438919	E2	33440553-33440965	Proximal	33438919-33440553	176	False	False	True	9.231e-01	7.849e-01	-9.190e-02	8.921e-01	8.744e-02
ENSG00000197283.18_1	ENSG00000197283.18	SYNGAP1	chr6	+	ENSG00000197283.18:s:33438775-33439121	ENSG00000197283.18_1_A3_1	False	False	33438775-33438919	E2	33440553-33440965	Distal	33438919-33440729	176	False	False	True	7.693e-02	2.151e-01	9.190e-02	8.921e-01	8.744e-02
ENSG00000197283.18_3	ENSG00000197283.18	SYNGAP1	chr6	+	ENSG00000197283.18:s:33444444-33444617	ENSG00000197283.18_3_A3_1	False	False	33444444-33444617	E2	33446575-33446786	Proximal	33444617-33446575	6	False	False	True	7.186e-01	7.288e-01	8.013e-03	7.855e-01	3.337e-01
ENSG00000197283.18_3	ENSG00000197283.18	SYNGAP1	chr6	+	ENSG00000197283.18:s:33444444-33444617	ENSG00000197283.18_3_A3_1	False	False	33444444-33444617	E2	33446575-33446786	Distal	33444617-33446581	6	False	False	True	2.814e-01	2.712e-01	-8.013e-03	7.855e-01	3.337e-01
ENSG00000197283.18_4	ENSG00000197283.18	SYNGAP1	chr6	+	ENSG00000197283.18:s:33446575-33446786	ENSG00000197283.18_4_A3_1	False	False	33446575-33446786	E2	33447830-33448160	Proximal	33446786-33447830	13	False	False	True	1.887e-01	2.547e-01	3.458e-02	8.221e-01	2.012e-01
ENSG00000197283.18_4	ENSG00000197283.18	SYNGAP1	chr6	+	ENSG00000197283.18:s:33446575-33446786	ENSG00000197283.18_4_A3_1	False	False	33446575-33446786	E2	33447830-33448160	Distal	33446786-33447843	13	False	False	True	8.066e-01	7.385e-01	-3.494e-02	8.225e-01	1.998e-01
ENSG00000077097.16_1	ENSG00000077097.16	TOP2B	chr3	-	ENSG00000077097.16:s:25664229-25664499	ENSG00000077097.16_1_A3_1	False	False	25664229-25664499	E2	25645300-25645470	Proximal	25645470-25664229	15	False	False	True	1.508e-01	1.695e-01	1.349e-02	7.468e-01	5.155e-01
ENSG00000077097.16_1	ENSG00000077097.16	TOP2B	chr3	-	ENSG00000077097.16:s:25664229-25664499	ENSG00000077097.16_1_A3_1	False	False	25664229-25664499	E2	25645300-25645470	Distal	25645455-25664229	15	False	False	True	8.492e-01	8.305e-01	-1.349e-02	7.468e-01	5.155e-01
ENSG00000169519.21_1	ENSG00000169519.21	METTL15	chr11	+	ENSG00000169519.21:s:28290206-28290397	ENSG00000169519.21_1_A3_1	False	False	28290206-28290397	E2	28296753-28296931	Proximal	28290397-28296753	44	False	False	True	8.658e-01	7.555e-01	-7.985e-02	8.882e-01	1.125e-01
ENSG00000169519.21_1	ENSG00000169519.21	METTL15	chr11	+	ENSG00000169519.21:s:28290206-28290397	ENSG00000169519.21_1_A3_1	False	False	28290206-28290397	E2	28296753-28296931	Distal	28290397-28296797	44	False	False	True	1.315e-01	2.412e-01	7.912e-02	8.873e-01	1.143e-01
ENSG00000082516.9_1	ENSG00000082516.9	GEMIN5	chr5	-	ENSG00000082516.9:s:154932099-154932250	ENSG00000082516.9_1_A3_1	False	False	154932099-154932250	E2	154931458-154931577	Proximal	154931577-154932099	3	False	False	True	8.542e-01	8.582e-01	-1.469e-03	7.405e-01	5.547e-01
ENSG00000082516.9_1	ENSG00000082516.9	GEMIN5	chr5	-	ENSG00000082516.9:s:154932099-154932250	ENSG00000082516.9_1_A3_1	False	True	154932099-154932250	E2	154931458-154931577	Distal	154931574-154932099	3	False	False	True	1.458e-01	1.418e-01	1.469e-03	7.405e-01	5.547e-01
ENSG00000110931.19_1	ENSG00000110931.19	CAMKK2	chr12	-	ENSG00000110931.19:s:121270898-121270945	ENSG00000110931.19_1_A3_1	False	False	121270898-121270945	E2	121269528-121269627	Proximal	121269627-121270898	46	False	False	True	6.130e-02	1.212e-02	-2.824e-02	7.984e-01	4.840e-01
ENSG00000110931.19_1	ENSG00000110931.19	CAMKK2	chr12	-	ENSG00000110931.19:s:121270898-121270945	ENSG00000110931.19_1_A3_1	False	False	121270898-121270945	E2	121269528-121269627	Distal	121269581-121270898	46	False	False	True	9.365e-01	9.758e-01	2.727e-02	7.942e-01	4.875e-01
ENSG00000176915.15_4	ENSG00000176915.15	ANKLE2	chr12	-	ENSG00000176915.15:s:132735406-132735512	ENSG00000176915.15_4_A3_1	False	False	132735406-132735512	E2	132734385-132734575	Proximal	132734575-132735406	79	False	False	True	8.861e-01	8.817e-01	-5.843e-03	7.335e-01	5.930e-01
ENSG00000176915.15_4	ENSG00000176915.15	ANKLE2	chr12	-	ENSG00000176915.15:s:132735406-132735512	ENSG00000176915.15_4_A3_1	False	True	132735406-132735512	E2	132734385-132734575	Distal	132734496-132735406	79	False	False	True	1.139e-01	1.183e-01	5.843e-03	7.335e-01	5.930e-01
ENSG00000166002.7_1	ENSG00000166002.7	SMCO4	chr11	-	ENSG00000166002.7:s:93499276-93499351	ENSG00000166002.7_1_A3_1	False	False	93499276-93499348	E2	93478472-93479284	Proximal	93479284-93499276	15	False	False	True	1.663e-01	1.339e-01	-1.255e-02	7.576e-01	4.615e-01
ENSG00000166002.7_1	ENSG00000166002.7	SMCO4	chr11	-	ENSG00000166002.7:s:93499276-93499351	ENSG00000166002.7_1_A3_1	False	False	93499276-93499348	E2	93478472-93479284	Distal	93479269-93499276	15	False	False	True	8.337e-01	8.661e-01	1.255e-02	7.576e-01	4.615e-01
ENSG00000004399.13_1	ENSG00000004399.13	PLXND1	chr3	-	ENSG00000004399.13:s:129586172-129586272	ENSG00000004399.13_1_A3_1	False	False	129586172-129586272	E2	129585791-129586081	Proximal	129586081-129586172	33	False	False	True	9.549e-01	9.452e-01	-5.618e-03	7.210e-01	6.372e-01
ENSG00000004399.13_1	ENSG00000004399.13	PLXND1	chr3	-	ENSG00000004399.13:s:129586172-129586272	ENSG00000004399.13_1_A3_1	False	False	129586172-129586272	E2	129585791-129586081	Distal	129586048-129586172	33	False	False	True	4.514e-02	5.479e-02	5.618e-03	7.210e-01	6.372e-01
ENSG00000004399.13_6	ENSG00000004399.13	PLXND1	chr3	-	ENSG00000004399.13:s:129556617-129557034	ENSG00000004399.13_6_A3_1	False	False	129556617-129556691	E2	129555214-129556428	Proximal	129556428-129556617	885	False	False	True	9.093e-01	9.715e-01	4.352e-02	8.494e-01	3.038e-01
ENSG00000004399.13_6	ENSG00000004399.13	PLXND1	chr3	-	ENSG00000004399.13:s:129556617-129557034	ENSG00000004399.13_6_A3_1	False	False	129556617-129556691	E2	129555214-129556428	Distal	129555543-129556617	885	False	False	True	9.065e-02	2.854e-02	-4.352e-02	8.494e-01	3.038e-01
ENSG00000196235.14_1	ENSG00000196235.14	SUPT5H	chr19	+	ENSG00000196235.14:s:39445441-39445637	ENSG00000196235.14_1_A3_1	False	False	39445441-39445637	E2	39445804-39445965	Proximal	39445637-39445804	78	False	False	True	7.766e-01	8.333e-01	2.298e-02	8.067e-01	2.695e-01
ENSG00000196235.14_1	ENSG00000196235.14	SUPT5H	chr19	+	ENSG00000196235.14:s:39445441-39445637	ENSG00000196235.14_1_A3_1	False	False	39445441-39445637	E2	39445804-39445965	Distal	39445637-39445882	78	False	False	True	2.181e-01	1.609e-01	-2.370e-02	8.077e-01	2.674e-01
ENSG00000232112.3_1	ENSG00000232112.3	TMA7	chr3	+	ENSG00000232112.3:s:48440403-48440458	ENSG00000232112.3_1_A3_1	False	False	48440403-48440458	E2	48440541-48440628	Proximal	48440458-48440541	4	False	False	True	9.018e-01	8.982e-01	-5.642e-03	7.254e-01	6.880e-01
ENSG00000232112.3_1	ENSG00000232112.3	TMA7	chr3	+	ENSG00000232112.3:s:48440403-48440458	ENSG00000232112.3_1_A3_1	False	True	48440403-48440458	E2	48440541-48440628	Distal	48440458-48440545	4	False	False	True	9.819e-02	1.018e-01	5.642e-03	7.254e-01	6.880e-01
ENSG00000072609.18_4	ENSG00000072609.18	CHFR	chr12	-	ENSG00000072609.18:s:132853431-132853573	ENSG00000072609.18_4_A3_1	False	False	132853431-132853573	E2	132851618-132851737	Proximal	132851737-132853431	3	False	True	True	4.193e-01	5.621e-01	1.191e-01	9.315e-01	5.243e-02
ENSG00000072609.18_4	ENSG00000072609.18	CHFR	chr12	-	ENSG00000072609.18:s:132853431-132853573	ENSG00000072609.18_4_A3_1	False	False	132853431-132853573	E2	132851618-132851737	Distal	132851734-132853431	3	False	True	True	5.788e-01	4.357e-01	-1.192e-01	9.315e-01	5.241e-02
ENSG00000117682.17_1	ENSG00000117682.17	DHDDS	chr1	+	ENSG00000117682.17:s:26438168-26438734	ENSG00000117682.17_1_A3_1	False	False	26438168-26438284	E2	26442708-26442805	Proximal	26438284-26442708	23	False	False	True	1.130e-01	2.011e-01	7.083e-02	8.814e-01	1.397e-01
ENSG00000117682.17_1	ENSG00000117682.17	DHDDS	chr1	+	ENSG00000117682.17:s:26438168-26438734	ENSG00000117682.17_1_A3_1	False	False	26438168-26438284	E2	26442708-26442805	Distal	26438284-26442731	23	False	False	True	8.497e-01	7.599e-01	-6.194e-02	8.634e-01	1.656e-01
ENSG00000117682.17_3	ENSG00000117682.17	DHDDS	chr1	+	ENSG00000117682.17:s:26460037-26460144	ENSG00000117682.17_3_A3_1	False	False	26460037-26460144	E2	26468892-26471306	Proximal	26460144-26468892	3	False	False	True	2.220e-01	1.764e-01	-2.751e-02	8.045e-01	3.484e-01
ENSG00000117682.17_3	ENSG00000117682.17	DHDDS	chr1	+	ENSG00000117682.17:s:26460037-26460144	ENSG00000117682.17_3_A3_1	False	False	26460037-26460144	E2	26468892-26471306	Distal	26460144-26468895	3	False	False	True	7.772e-01	8.215e-01	2.648e-02	8.020e-01	3.550e-01
ENSG00000145375.9_1	ENSG00000145375.9	SPATA5	chr4	+	ENSG00000145375.9:s:122923070-122923305	ENSG00000145375.9_1_A3_1	False	False	122923070-122923305	E2	122927634-122927758	Proximal	122923305-122927634	3	False	False	True	7.249e-01	7.684e-01	2.353e-02	8.076e-01	2.464e-01
ENSG00000145375.9_1	ENSG00000145375.9	SPATA5	chr4	+	ENSG00000145375.9:s:122923070-122923305	ENSG00000145375.9_1_A3_1	False	False	122923070-122923305	E2	122927634-122927758	Distal	122923305-122927637	3	False	False	True	2.751e-01	2.316e-01	-2.353e-02	8.076e-01	2.464e-01
ENSG00000197696.10_1	ENSG00000197696.10	NMB	chr15	-	ENSG00000197696.10:s:84657176-84657348	ENSG00000197696.10_1_A3_1	False	False	84657176-84657348	E2	84655129-84655409	Proximal	84655409-84657176	5	False	False	True	8.084e-01	8.148e-01	5.767e-03	7.463e-01	5.547e-01
ENSG00000197696.10_1	ENSG00000197696.10	NMB	chr15	-	ENSG00000197696.10:s:84657176-84657348	ENSG00000197696.10_1_A3_1	False	False	84657176-84657348	E2	84655129-84655409	Distal	84655404-84657176	5	False	False	True	1.916e-01	1.852e-01	-5.767e-03	7.463e-01	5.547e-01
ENSG00000139514.13_3	ENSG00000139514.13	SLC7A1	chr13	-	ENSG00000139514.13:s:29516867-29517310	ENSG00000139514.13_3_A3_1	False	True	29517144-29517310	E2	29516138-29516313	Proximal	29516313-29517144	67	False	False	True	6.135e-02	2.261e-02	-2.918e-02	8.277e-01	5.477e-01
ENSG00000139514.13_3	ENSG00000139514.13	SLC7A1	chr13	-	ENSG00000139514.13:s:29516867-29517310	ENSG00000139514.13_3_A3_1	False	False	29517144-29517310	E2	29516138-29516313	Distal	29516246-29517144	67	False	False	True	9.387e-01	9.774e-01	2.918e-02	8.277e-01	5.477e-01
ENSG00000168944.17_2	ENSG00000168944.17	CEP120	chr5	-	ENSG00000168944.17:s:123391110-123391337	ENSG00000168944.17_2_A3_1	False	False	123391110-123391337	E2	123389924-123390140	Proximal	123390140-123391110	135	False	False	True	8.192e-01	9.239e-01	8.317e-02	9.490e-01	1.073e-01
ENSG00000168944.17_2	ENSG00000168944.17	CEP120	chr5	-	ENSG00000168944.17:s:123391110-123391337	ENSG00000168944.17_2_A3_1	False	False	123391110-123391337	E2	123389924-123390140	Distal	123390005-123391110	135	False	False	True	1.795e-01	7.451e-02	-8.358e-02	9.500e-01	1.063e-01
ENSG00000096093.16_4	ENSG00000096093.16	EFHC1	chr6	+	ENSG00000096093.16:s:52468394-52469473	ENSG00000096093.16_4_A3_1	False	False	52469333-52469473	E2	52479037-52479250	Proximal	52469473-52479037	55	False	False	True	9.958e-01	9.459e-01	-1.481e-02	7.088e-01	6.282e-01
ENSG00000096093.16_4	ENSG00000096093.16	EFHC1	chr6	+	ENSG00000096093.16:s:52468394-52469473	ENSG00000096093.16_4_A3_1	False	False	52469333-52469473	E2	52479037-52479250	Distal	52469473-52479092	55	False	False	True	4.235e-03	5.408e-02	1.481e-02	7.088e-01	6.282e-01
ENSG00000010322.16_1	ENSG00000010322.16	NISCH	chr3	+	ENSG00000010322.16:s:52478097-52478282	ENSG00000010322.16_1_A3_1	False	True	52478097-52478282	E2	52478373-52478583	Proximal	52478282-52478373	76	False	False	True	2.933e-01	1.754e-01	-9.878e-02	9.475e-01	7.488e-02
ENSG00000010322.16_1	ENSG00000010322.16	NISCH	chr3	+	ENSG00000010322.16:s:52478097-52478282	ENSG00000010322.16_1_A3_1	False	False	52478097-52478282	E2	52478373-52478583	Distal	52478282-52478449	76	False	False	True	7.067e-01	8.246e-01	9.878e-02	9.475e-01	7.488e-02
ENSG00000104756.16_2	ENSG00000104756.16	KCTD9	chr8	-	ENSG00000104756.16:s:25440543-25440673	ENSG00000104756.16_2_A3_1	False	False	25440577-25440673	E2	25439606-25439792	Proximal	25439792-25440577	128	False	False	True	6.426e-02	1.155e-01	3.136e-02	7.952e-01	3.697e-01
ENSG00000104756.16_2	ENSG00000104756.16	KCTD9	chr8	-	ENSG00000104756.16:s:25440543-25440673	ENSG00000104756.16_2_A3_1	False	False	25440577-25440673	E2	25439606-25439792	Distal	25439664-25440577	128	False	False	True	9.357e-01	8.845e-01	-3.136e-02	7.952e-01	3.697e-01
ENSG00000075539.15_2	ENSG00000075539.15	FRYL	chr4	-	ENSG00000075539.15:s:48547470-48547769	ENSG00000075539.15_2_A3_1	False	False	48547584-48547769	E2	48546067-48546271	Proximal	48546271-48547584	3	False	False	True	7.894e-01	7.260e-01	-2.874e-02	8.069e-01	2.728e-01
ENSG00000075539.15_2	ENSG00000075539.15	FRYL	chr4	-	ENSG00000075539.15:s:48547470-48547769	ENSG00000075539.15_2_A3_1	False	False	48547584-48547769	E2	48546067-48546271	Distal	48546268-48547584	3	False	False	True	2.106e-01	2.740e-01	2.874e-02	8.069e-01	2.728e-01
ENSG00000132305.22_2	ENSG00000132305.22	IMMT	chr2	-	ENSG00000132305.22:s:86171208-86171577	ENSG00000132305.22_2_A3_1	False	False	86171208-86171345	E2	86170749-86170844	Proximal	86170844-86171208	3	False	False	True	6.943e-01	6.407e-01	-4.913e-02	8.463e-01	2.050e-01
ENSG00000132305.22_2	ENSG00000132305.22	IMMT	chr2	-	ENSG00000132305.22:s:86171208-86171577	ENSG00000132305.22_2_A3_1	False	False	86171208-86171345	E2	86170749-86170844	Distal	86170841-86171208	3	False	False	True	3.027e-01	3.536e-01	5.129e-02	8.519e-01	2.010e-01
ENSG00000082438.18_4	ENSG00000082438.18	COBLL1	chr2	-	ENSG00000082438.18:s:164699405-164699499	ENSG00000082438.18_4_A3_1	False	False	164699405-164699499	E2	164694269-164695836	Proximal	164695836-164699405	3	False	False	True	6.526e-01	7.754e-01	9.268e-02	9.068e-01	8.769e-02
ENSG00000082438.18_4	ENSG00000082438.18	COBLL1	chr2	-	ENSG00000082438.18:s:164699405-164699499	ENSG00000082438.18_4_A3_1	False	False	164699405-164699499	E2	164694269-164695836	Distal	164695833-164699405	3	False	False	True	3.474e-01	2.246e-01	-9.268e-02	9.068e-01	8.769e-02
ENSG00000179965.12_1	ENSG00000179965.12	ZNF771	chr16	+	ENSG00000179965.12:s:30407414-30407664	ENSG00000179965.12_1_A3_1	False	False	30407414-30407664	E2	30408032-30408194	Proximal	30407664-30408032	13	False	False	True	6.511e-02	8.475e-03	-2.600e-02	7.729e-01	4.750e-01
ENSG00000179965.12_1	ENSG00000179965.12	ZNF771	chr16	+	ENSG00000179965.12:s:30407414-30407664	ENSG00000179965.12_1_A3_1	False	False	30407414-30407664	E2	30408032-30408194	Distal	30407664-30408045	13	False	False	True	9.349e-01	9.915e-01	2.600e-02	7.729e-01	4.750e-01
ENSG00000167515.11_3	ENSG00000167515.11	TRAPPC2L	chr16	+	ENSG00000167515.11:s:88859771-88860186	ENSG00000167515.11_3_A3_1	False	False	88859893-88859972	E2	88860911-88862686	Proximal	88859972-88860911	3	False	False	True	3.684e-01	3.536e-01	-1.263e-02	7.259e-01	6.139e-01
ENSG00000167515.11_3	ENSG00000167515.11	TRAPPC2L	chr16	+	ENSG00000167515.11:s:88859771-88860186	ENSG00000167515.11_3_A3_1	False	False	88859893-88859972	E2	88860911-88862686	Distal	88859972-88860914	3	False	False	True	6.172e-01	6.309e-01	1.385e-02	7.413e-01	6.170e-01
ENSG00000175931.13_1	ENSG00000175931.13	UBE2O	chr17	-	ENSG00000175931.13:s:76398255-76398383	ENSG00000175931.13_1_A3_1	False	False	76398255-76398383	E2	76397799-76397891	Proximal	76397891-76398255	3	False	False	True	1.297e-01	1.044e-01	-1.440e-02	7.228e-01	6.231e-01
ENSG00000175931.13_1	ENSG00000175931.13	UBE2O	chr17	-	ENSG00000175931.13:s:76398255-76398383	ENSG00000175931.13_1_A3_1	False	False	76398255-76398383	E2	76397799-76397891	Distal	76397888-76398255	3	False	False	True	8.703e-01	8.956e-01	1.440e-02	7.228e-01	6.231e-01
ENSG00000092439.16_2	ENSG00000092439.16	TRPM7	chr15	-	ENSG00000092439.16:s:50586392-50586582	ENSG00000092439.16_2_A3_1	False	False	50586392-50586488	E2	50583089-50583159	Proximal	50583159-50586392	3	False	False	True	6.910e-01	6.815e-01	-5.574e-03	7.941e-01	3.002e-01
ENSG00000092439.16_2	ENSG00000092439.16	TRPM7	chr15	-	ENSG00000092439.16:s:50586392-50586582	ENSG00000092439.16_2_A3_1	False	False	50586392-50586488	E2	50583089-50583159	Distal	50583156-50586392	3	False	False	True	3.090e-01	3.185e-01	5.574e-03	7.941e-01	3.002e-01
ENSG00000137310.12_1	ENSG00000137310.12	TCF19	chr6	+	ENSG00000137310.12:s:31158547-31158722	ENSG00000137310.12_1_A3_1	False	False	31158547-31158722	E2	31158897-31159707	Proximal	31158722-31158897	246	False	True	True	2.595e-01	4.415e-01	1.509e-01	9.515e-01	2.703e-02
ENSG00000137310.12_1	ENSG00000137310.12	TCF19	chr6	+	ENSG00000137310.12:s:31158547-31158722	ENSG00000137310.12_1_A3_1	False	False	31158547-31158722	E2	31158897-31159707	Distal	31158722-31159143	246	False	True	True	7.405e-01	5.585e-01	-1.509e-01	9.515e-01	2.703e-02
ENSG00000137310.12_2	ENSG00000137310.12	TCF19	chr6	+	ENSG00000137310.12:s:31161751-31162005	ENSG00000137310.12_2_A3_1	False	False	31161751-31162005	E2	31162477-31164215	Proximal	31162005-31162477	340	False	False	True	8.117e-01	7.245e-01	-6.237e-02	8.695e-01	1.654e-01
ENSG00000137310.12_2	ENSG00000137310.12	TCF19	chr6	+	ENSG00000137310.12:s:31161751-31162005	ENSG00000137310.12_2_A3_1	False	True	31161751-31162005	E2	31162477-31164215	Distal	31162005-31162817	340	False	False	True	1.566e-01	2.536e-01	6.510e-02	8.792e-01	1.580e-01
ENSG00000155636.15_1	ENSG00000155636.15	RBM45	chr2	+	ENSG00000155636.15:s:178120287-178120409	ENSG00000155636.15_1_A3_1	False	False	178120287-178120409	E2	178121174-178121359	Proximal	178120409-178121174	6	False	False	True	1.707e-01	1.679e-01	7.334e-03	7.832e-01	3.391e-01
ENSG00000155636.15_1	ENSG00000155636.15	RBM45	chr2	+	ENSG00000155636.15:s:178120287-178120409	ENSG00000155636.15_1_A3_1	False	False	178120287-178120409	E2	178121174-178121359	Distal	178120409-178121180	6	False	False	True	8.293e-01	8.321e-01	-7.334e-03	7.832e-01	3.391e-01
ENSG00000138190.17_2	ENSG00000138190.17	EXOC6	chr10	+	ENSG00000138190.17:s:92948274-92948379	ENSG00000138190.17_2_A3_1	False	False	92948274-92948379	E2	92952273-92952382	Proximal	92948379-92952273	3	False	False	True	8.315e-01	7.976e-01	-2.489e-02	8.093e-01	3.051e-01
ENSG00000138190.17_2	ENSG00000138190.17	EXOC6	chr10	+	ENSG00000138190.17:s:92948274-92948379	ENSG00000138190.17_2_A3_1	False	True	92948274-92948379	E2	92952273-92952382	Distal	92948379-92952276	3	False	False	True	1.685e-01	2.024e-01	2.489e-02	8.093e-01	3.051e-01
ENSG00000173715.18_4	ENSG00000173715.18	C11orf80	chr11	+	ENSG00000173715.18:s:66828266-66828407	ENSG00000173715.18_4_A3_1	False	False	66828266-66828364	E2	66838367-66838445	Proximal	66828364-66838367	3	False	False	True	6.149e-01	5.685e-01	-3.366e-02	8.147e-01	2.289e-01
ENSG00000173715.18_4	ENSG00000173715.18	C11orf80	chr11	+	ENSG00000173715.18:s:66828266-66828407	ENSG00000173715.18_4_A3_1	False	False	66828266-66828364	E2	66838367-66838445	Distal	66828364-66838370	3	False	False	True	3.824e-01	4.290e-01	3.372e-02	8.148e-01	2.285e-01
ENSG00000154146.13_1	ENSG00000154146.13	NRGN	chr11	+	ENSG00000154146.13:s:124745503-124745729	ENSG00000154146.13_1_A3_1	False	False	124745503-124745729	E2	124745962-124745982	Proximal	124745729-124745962	3	False	False	True	4.002e-01	3.594e-01	-2.955e-02	7.880e-01	3.662e-01
ENSG00000154146.13_1	ENSG00000154146.13	NRGN	chr11	+	ENSG00000154146.13:s:124745503-124745729	ENSG00000154146.13_1_A3_1	False	False	124745503-124745729	E2	124745962-124745982	Distal	124745729-124745965	3	False	False	True	5.998e-01	6.406e-01	2.955e-02	7.880e-01	3.662e-01
ENSG00000160298.18_2	ENSG00000160298.18	C21orf58	chr21	-	ENSG00000160298.18:s:46315474-46315547	ENSG00000160298.18_2_A3_1	False	False	46315474-46315547	E2	46314716-46315049	Proximal	46315049-46315474	169	False	False	True	6.507e-01	6.395e-01	-1.071e-02	8.151e-01	2.355e-01
ENSG00000160298.18_2	ENSG00000160298.18	C21orf58	chr21	-	ENSG00000160298.18:s:46315474-46315547	ENSG00000160298.18_2_A3_1	False	False	46315474-46315547	E2	46314716-46315049	Distal	46314880-46315474	169	False	False	True	3.493e-01	3.605e-01	1.071e-02	8.151e-01	2.355e-01
ENSG00000139613.12_3	ENSG00000139613.12	SMARCC2	chr12	-	ENSG00000139613.12:s:56173696-56173849	ENSG00000139613.12_3_A3_1	False	False	56173696-56173849	E2	56172585-56172704	Proximal	56172704-56173696	3	False	False	True	7.946e-01	7.885e-01	-3.505e-03	7.378e-01	6.087e-01
ENSG00000139613.12_3	ENSG00000139613.12	SMARCC2	chr12	-	ENSG00000139613.12:s:56173696-56173849	ENSG00000139613.12_3_A3_1	False	True	56173696-56173849	E2	56172585-56172704	Distal	56172701-56173696	3	False	False	True	1.614e-01	1.704e-01	2.449e-03	7.079e-01	6.758e-01
ENSG00000170248.15_1	ENSG00000170248.15	PDCD6IP	chr3	+	ENSG00000170248.15:s:33826480-33826877	ENSG00000170248.15_1_A3_1	False	False	33826480-33826580	E2	33828838-33828969	Proximal	33826580-33828838	15	False	False	True	1.368e-01	1.793e-01	2.920e-02	7.954e-01	3.847e-01
ENSG00000170248.15_1	ENSG00000170248.15	PDCD6IP	chr3	+	ENSG00000170248.15:s:33826480-33826877	ENSG00000170248.15_1_A3_1	False	False	33826480-33826580	E2	33828838-33828969	Distal	33826580-33828853	15	False	False	True	8.511e-01	8.143e-01	-2.541e-02	7.841e-01	4.066e-01
ENSG00000138081.22_1	ENSG00000138081.22	FBXO11	chr2	-	ENSG00000138081.22:s:47839419-47839500	ENSG00000138081.22_1_A3_1	False	False	47839419-47839500	E2	47838859-47839003	Proximal	47839003-47839419	3	False	False	True	9.101e-01	9.256e-01	1.414e-02	7.412e-01	5.290e-01
ENSG00000138081.22_1	ENSG00000138081.22	FBXO11	chr2	-	ENSG00000138081.22:s:47839419-47839500	ENSG00000138081.22_1_A3_1	False	False	47839419-47839500	E2	47838859-47839003	Distal	47839000-47839419	3	False	False	True	8.995e-02	7.436e-02	-1.414e-02	7.412e-01	5.290e-01
ENSG00000107890.17_4	ENSG00000107890.17	ANKRD26	chr10	-	ENSG00000107890.17:s:27048801-27048979	ENSG00000107890.17_4_A3_1	False	False	27048801-27048979	E2	27046353-27046523	Proximal	27046523-27048801	3	False	False	True	4.965e-01	5.596e-01	5.457e-02	8.473e-01	1.810e-01
ENSG00000107890.17_4	ENSG00000107890.17	ANKRD26	chr10	-	ENSG00000107890.17:s:27048801-27048979	ENSG00000107890.17_4_A3_1	False	False	27048801-27048979	E2	27046353-27046523	Distal	27046520-27048801	3	False	False	True	5.035e-01	4.404e-01	-5.457e-02	8.473e-01	1.810e-01
ENSG00000112079.9_1	ENSG00000112079.9	STK38	chr6	-	ENSG00000112079.9:s:36547190-36547479	ENSG00000112079.9_1_A3_1	False	False	36547190-36547479	E2	36540072-36540207	Proximal	36540207-36547190	3	False	False	True	3.939e-01	4.391e-01	3.521e-02	8.068e-01	2.487e-01
ENSG00000112079.9_1	ENSG00000112079.9	STK38	chr6	-	ENSG00000112079.9:s:36547190-36547479	ENSG00000112079.9_1_A3_1	False	True	36547190-36547479	E2	36540072-36540207	Distal	36540204-36547190	3	False	False	True	5.793e-01	5.346e-01	-3.570e-02	8.086e-01	2.447e-01
ENSG00000162729.14_1	ENSG00000162729.14	IGSF8	chr1	-	ENSG00000162729.14:s:160091808-160091938	ENSG00000162729.14_1_A3_1	False	False	160091808-160091938	E2	160091340-160091631	Proximal	160091631-160091808	23	False	False	True	5.927e-02	3.623e-02	-8.222e-03	7.197e-01	5.793e-01
ENSG00000162729.14_1	ENSG00000162729.14	IGSF8	chr1	-	ENSG00000162729.14:s:160091808-160091938	ENSG00000162729.14_1_A3_1	False	False	160091808-160091938	E2	160091340-160091631	Distal	160091608-160091808	23	False	False	True	9.407e-01	9.638e-01	8.222e-03	7.197e-01	5.793e-01
ENSG00000077009.14_1	ENSG00000077009.14	NMRK2	chr19	+	ENSG00000077009.14:s:3936575-3936665	ENSG00000077009.14_1_A3_1	False	False	3936575-3936665	E2	3937225-3937288	Proximal	3936665-3937225	15	False	False	True	6.740e-02	1.515e-02	-2.126e-02	7.619e-01	5.272e-01
ENSG00000077009.14_1	ENSG00000077009.14	NMRK2	chr19	+	ENSG00000077009.14:s:3936575-3936665	ENSG00000077009.14_1_A3_1	False	False	3936575-3936665	E2	3937225-3937288	Distal	3936665-3937240	15	False	False	True	9.326e-01	9.848e-01	2.126e-02	7.619e-01	5.272e-01
ENSG00000130816.17_1	ENSG00000130816.17	DNMT1	chr19	-	ENSG00000130816.17:s:10180778-10180885	ENSG00000130816.17_1_A3_1	False	False	10180778-10180885	E2	10180463-10180569	Proximal	10180569-10180778	40	False	False	True	9.607e-01	9.284e-01	-2.719e-02	8.242e-01	5.600e-01
ENSG00000130816.17_1	ENSG00000130816.17	DNMT1	chr19	-	ENSG00000130816.17:s:10180778-10180885	ENSG00000130816.17_1_A3_1	False	False	10180778-10180885	E2	10180463-10180569	Distal	10180529-10180778	40	False	False	True	3.554e-02	6.377e-02	2.659e-02	8.212e-01	5.695e-01
ENSG00000198824.7_1	ENSG00000198824.7	CHAMP1	chr13	+	ENSG00000198824.7:s:114314482-114314643	ENSG00000198824.7_1_A3_1	False	False	114314482-114314643	E2	114321110-114321232	Proximal	114314643-114321110	39	False	False	True	8.779e-01	7.125e-01	-1.351e-01	9.319e-01	3.883e-02
ENSG00000198824.7_1	ENSG00000198824.7	CHAMP1	chr13	+	ENSG00000198824.7:s:114314482-114314643	ENSG00000198824.7_1_A3_1	False	False	114314482-114314643	E2	114321110-114321232	Distal	114314643-114321149	39	False	False	True	7.950e-02	1.866e-01	9.497e-02	9.030e-01	8.322e-02
ENSG00000114126.18_2	ENSG00000114126.18	TFDP2	chr3	-	ENSG00000114126.18:s:141978520-141978688	ENSG00000114126.18_2_A3_1	False	False	141978520-141978682	E2	141974048-141974194	Proximal	141974194-141978520	3	False	False	True	3.773e-01	4.261e-01	3.050e-02	8.019e-01	2.958e-01
ENSG00000114126.18_2	ENSG00000114126.18	TFDP2	chr3	-	ENSG00000114126.18:s:141978520-141978688	ENSG00000114126.18_2_A3_1	False	False	141978520-141978682	E2	141974048-141974194	Distal	141974191-141978520	3	False	False	True	6.227e-01	5.739e-01	-3.050e-02	8.019e-01	2.958e-01
ENSG00000197006.15_2	ENSG00000197006.15	METTL9	chr16	+	ENSG00000197006.15:s:21624931-21625233	ENSG00000197006.15_2_A3_1	False	False	21624931-21625115	E2	21655227-21657471	Proximal	21625115-21655227	3	False	False	True	5.207e-01	5.307e-01	1.372e-02	7.622e-01	4.141e-01
ENSG00000197006.15_2	ENSG00000197006.15	METTL9	chr16	+	ENSG00000197006.15:s:21624931-21625233	ENSG00000197006.15_2_A3_1	False	False	21624931-21625115	E2	21655227-21657471	Distal	21625115-21655230	3	False	False	True	4.793e-01	4.693e-01	-1.372e-02	7.622e-01	4.141e-01
ENSG00000136451.9_2	ENSG00000136451.9	VEZF1	chr17	-	ENSG00000136451.9:s:57981873-57981936	ENSG00000136451.9_2_A3_1	False	False	57981873-57981936	E2	57980603-57980804	Proximal	57980804-57981873	18	False	False	True	2.988e-01	3.075e-01	1.660e-03	7.747e-01	3.891e-01
ENSG00000136451.9_2	ENSG00000136451.9	VEZF1	chr17	-	ENSG00000136451.9:s:57981873-57981936	ENSG00000136451.9_2_A3_1	False	False	57981873-57981936	E2	57980603-57980804	Distal	57980786-57981873	18	False	False	True	7.012e-01	6.925e-01	-1.660e-03	7.747e-01	3.891e-01
ENSG00000119725.21_2	ENSG00000119725.21	ZNF410	chr14	+	ENSG00000119725.21:s:73893289-73893932	ENSG00000119725.21_2_A3_1	False	False	73893797-73893932	E2	73896316-73896534	Proximal	73893932-73896316	32	False	False	True	8.933e-01	9.171e-01	1.025e-02	7.510e-01	5.228e-01
ENSG00000119725.21_2	ENSG00000119725.21	ZNF410	chr14	+	ENSG00000119725.21:s:73893289-73893932	ENSG00000119725.21_2_A3_1	False	False	73893797-73893932	E2	73896316-73896534	Distal	73893932-73896348	32	False	False	True	6.457e-02	6.200e-02	2.250e-03	7.316e-01	6.129e-01
ENSG00000160360.13_2	ENSG00000160360.13	GPSM1	chr9	+	ENSG00000160360.13:s:136337846-136337961	ENSG00000160360.13_2_A3_1	False	True	136337846-136337961	E2	136338518-136338710	Proximal	136337961-136338518	37	False	False	True	5.655e-02	4.973e-02	-4.071e-03	7.343e-01	6.610e-01
ENSG00000160360.13_2	ENSG00000160360.13	GPSM1	chr9	+	ENSG00000160360.13:s:136337846-136337961	ENSG00000160360.13_2_A3_1	False	False	136337846-136337961	E2	136338518-136338710	Distal	136337961-136338555	37	False	False	True	9.434e-01	9.503e-01	4.071e-03	7.343e-01	6.610e-01
ENSG00000123200.17_4	ENSG00000123200.17	ZC3H13	chr13	-	ENSG00000123200.17:s:45967504-45968028	ENSG00000123200.17_4_A3_1	False	False	45967504-45968028	E2	45965280-45965432	Proximal	45965432-45967504	3	False	False	True	6.033e-01	6.438e-01	2.250e-02	8.026e-01	3.893e-01
ENSG00000123200.17_4	ENSG00000123200.17	ZC3H13	chr13	-	ENSG00000123200.17:s:45967504-45968028	ENSG00000123200.17_4_A3_1	False	False	45967504-45968028	E2	45965280-45965432	Distal	45965429-45967504	3	False	False	True	3.967e-01	3.562e-01	-2.250e-02	8.026e-01	3.893e-01
ENSG00000078699.22_4	ENSG00000078699.22	CBFA2T2	chr20	+	ENSG00000078699.22:t:33640341-33640531	ENSG00000078699.22_4_A3_1	False	False	33640341-33640531	E1	33636640-33636708	Proximal	33636708-33640341	3	False	False	True	7.923e-01	7.662e-01	-1.263e-02	7.869e-01	3.635e-01
ENSG00000078699.22_4	ENSG00000078699.22	CBFA2T2	chr20	+	ENSG00000078699.22:t:33640341-33640531	ENSG00000078699.22_4_A3_1	False	True	33640341-33640531	E1	33636640-33636708	Distal	33636708-33640344	3	False	False	True	2.062e-01	2.316e-01	1.233e-02	7.862e-01	3.658e-01
ENSG00000110011.14_1	ENSG00000110011.14	DNAJC4	chr11	+	ENSG00000110011.14:s:64232394-64232614	ENSG00000110011.14_1_A3_1	False	False	64232430-64232614	E2	64232701-64232865	Proximal	64232614-64232701	3	False	False	True	1.694e-01	1.333e-01	-1.736e-02	7.584e-01	4.687e-01
ENSG00000110011.14_1	ENSG00000110011.14	DNAJC4	chr11	+	ENSG00000110011.14:s:64232394-64232614	ENSG00000110011.14_1_A3_1	False	False	64232430-64232614	E2	64232701-64232865	Distal	64232614-64232704	3	False	False	True	8.306e-01	8.667e-01	1.736e-02	7.584e-01	4.687e-01
ENSG00000165948.11_1	ENSG00000165948.11	IFI27L1	chr14	+	ENSG00000165948.11:s:94081301-94081449	ENSG00000165948.11_1_A3_1	False	False	94081301-94081449	E2	94096856-94096965	Proximal	94081449-94096856	31	False	False	True	1.452e-01	6.329e-02	-6.567e-02	9.032e-01	1.756e-01
ENSG00000165948.11_1	ENSG00000165948.11	IFI27L1	chr14	+	ENSG00000165948.11:s:94081301-94081449	ENSG00000165948.11_1_A3_1	False	False	94081301-94081449	E2	94096856-94096965	Distal	94081449-94096887	31	False	False	True	8.315e-01	9.108e-01	6.013e-02	8.762e-01	1.840e-01
ENSG00000173511.10_3	ENSG00000173511.10	VEGFB	chr11	+	ENSG00000173511.10:s:64237127-64237222	ENSG00000173511.10_3_A3_1	False	False	64237127-64237222	E2	64237420-64237655	Proximal	64237222-64237420	101	False	False	True	8.046e-01	8.397e-01	1.842e-02	7.586e-01	5.093e-01
ENSG00000173511.10_3	ENSG00000173511.10	VEGFB	chr11	+	ENSG00000173511.10:s:64237127-64237222	ENSG00000173511.10_3_A3_1	False	False	64237127-64237222	E2	64237420-64237655	Distal	64237222-64237521	101	False	False	True	1.954e-01	1.603e-01	-1.842e-02	7.586e-01	5.093e-01
ENSG00000110274.16_6	ENSG00000110274.16	CEP164	chr11	+	ENSG00000110274.16:s:117395547-117395722	ENSG00000110274.16_6_A3_1	False	False	117395547-117395722	E2	117396054-117396180	Proximal	117395722-117396054	3	False	False	True	7.771e-01	6.835e-01	-6.252e-02	8.463e-01	1.403e-01
ENSG00000110274.16_6	ENSG00000110274.16	CEP164	chr11	+	ENSG00000110274.16:s:117395547-117395722	ENSG00000110274.16_6_A3_1	False	True	117395547-117395722	E2	117396054-117396180	Distal	117395722-117396057	3	False	False	True	2.229e-01	3.165e-01	6.252e-02	8.463e-01	1.403e-01
ENSG00000110274.16_9	ENSG00000110274.16	CEP164	chr11	+	ENSG00000110274.16:s:117410828-117410894	ENSG00000110274.16_9_A3_1	False	False	117410828-117410894	E2	117411428-117411917	Proximal	117410894-117411428	367	False	False	True	1.412e-01	6.164e-02	-6.119e-02	8.685e-01	1.712e-01
ENSG00000110274.16_9	ENSG00000110274.16	CEP164	chr11	+	ENSG00000110274.16:s:117410828-117410894	ENSG00000110274.16_9_A3_1	False	False	117410828-117410894	E2	117411428-117411917	Distal	117410894-117411795	367	False	False	True	8.588e-01	9.384e-01	6.119e-02	8.685e-01	1.712e-01
ENSG00000156976.17_1	ENSG00000156976.17	EIF4A2	chr3	+	ENSG00000156976.17:s:186783448-186783639	ENSG00000156976.17_1_A3_1	False	False	186783448-186783639	E2	186784429-186784513	Proximal	186783639-186784429	3	False	False	True	2.745e-01	2.709e-01	-8.884e-03	7.678e-01	4.664e-01
ENSG00000156976.17_1	ENSG00000156976.17	EIF4A2	chr3	+	ENSG00000156976.17:s:186783448-186783639	ENSG00000156976.17_1_A3_1	False	False	186783448-186783639	E2	186784429-186784513	Distal	186783639-186784432	3	False	False	True	7.255e-01	7.291e-01	8.884e-03	7.678e-01	4.664e-01
ENSG00000070423.18_1	ENSG00000070423.18	RNF126	chr19	-	ENSG00000070423.18:s:652233-652296	ENSG00000070423.18_1_A3_1	False	False	652233-652296	E2	651385-651915	Proximal	651915-652233	60	False	False	True	1.769e-01	1.327e-01	-3.500e-02	8.382e-01	4.041e-01
ENSG00000070423.18_1	ENSG00000070423.18	RNF126	chr19	-	ENSG00000070423.18:s:652233-652296	ENSG00000070423.18_1_A3_1	False	False	652233-652296	E2	651385-651915	Distal	651855-652233	60	False	False	True	8.182e-01	8.547e-01	2.851e-02	8.044e-01	4.638e-01
ENSG00000140262.18_4	ENSG00000140262.18	TCF12	chr15	+	ENSG00000140262.18:t:57273030-57273262	ENSG00000140262.18_4_A3_1	False	False	57273030-57273262	E1	57263112-57263274	Proximal	57263274-57273030	3	False	False	True	8.684e-01	8.684e-01	1.165e-04	7.305e-01	5.841e-01
ENSG00000140262.18_4	ENSG00000140262.18	TCF12	chr15	+	ENSG00000140262.18:t:57273030-57273262	ENSG00000140262.18_4_A3_1	False	False	57273030-57273262	E1	57263112-57263274	Distal	57263274-57273033	3	False	False	True	1.305e-01	1.302e-01	-2.306e-04	7.308e-01	5.842e-01
ENSG00000185024.18_3	ENSG00000185024.18	BRF1	chr14	-	ENSG00000185024.18:s:105221648-105221820	ENSG00000185024.18_3_A3_1	False	False	105221648-105221820	E2	105220069-105220130	Proximal	105220130-105221648	3	False	False	True	7.987e-01	8.108e-01	1.249e-02	7.587e-01	4.542e-01
ENSG00000185024.18_3	ENSG00000185024.18	BRF1	chr14	-	ENSG00000185024.18:s:105221648-105221820	ENSG00000185024.18_3_A3_1	False	False	105221648-105221820	E2	105220069-105220130	Distal	105220127-105221648	3	False	False	True	2.013e-01	1.892e-01	-1.248e-02	7.587e-01	4.542e-01
ENSG00000179364.15_5	ENSG00000179364.15	PACS2	chr14	+	ENSG00000179364.15:s:105391631-105391766	ENSG00000179364.15_5_A3_1	False	False	105391631-105391766	E2	105392619-105392845	Proximal	105391766-105392619	142	False	False	True	9.043e-01	8.562e-01	-3.653e-02	8.156e-01	2.917e-01
ENSG00000179364.15_5	ENSG00000179364.15	PACS2	chr14	+	ENSG00000179364.15:s:105391631-105391766	ENSG00000179364.15_5_A3_1	False	False	105391631-105391766	E2	105392619-105392845	Distal	105391766-105392761	142	False	False	True	9.573e-02	1.438e-01	3.653e-02	8.156e-01	2.917e-01
ENSG00000153201.16_1	ENSG00000153201.16	RANBP2	chr2	+	ENSG00000153201.16:s:108719482-108719678	ENSG00000153201.16_1_A3_1	False	False	108719482-108719678	E2	108729132-108729199	Proximal	108719678-108729132	3	False	False	True	8.570e-01	8.254e-01	-2.090e-02	7.842e-01	3.375e-01
ENSG00000153201.16_1	ENSG00000153201.16	RANBP2	chr2	+	ENSG00000153201.16:s:108719482-108719678	ENSG00000153201.16_1_A3_1	False	True	108719482-108719678	E2	108729132-108729199	Distal	108719678-108729135	3	False	False	True	1.430e-01	1.746e-01	2.090e-02	7.842e-01	3.375e-01
ENSG00000001167.15_2	ENSG00000001167.15	NFYA	chr6	+	ENSG00000001167.15:s:41090204-41090309	ENSG00000001167.15_2_A3_1	False	False	41090204-41090309	E2	41091528-41091694	Proximal	41090309-41091528	18	False	False	True	7.736e-01	8.198e-01	3.852e-02	8.223e-01	2.824e-01
ENSG00000001167.15_2	ENSG00000001167.15	NFYA	chr6	+	ENSG00000001167.15:s:41090204-41090309	ENSG00000001167.15_2_A3_1	False	True	41090204-41090309	E2	41091528-41091694	Distal	41090309-41091546	18	False	False	True	2.264e-01	1.802e-01	-3.852e-02	8.223e-01	2.824e-01
ENSG00000232677.10_3	ENSG00000232677.10	LINC00665	chr19	-	ENSG00000232677.10:s:36315576-36316070	ENSG00000232677.10_3_A3_1	False	False	36315957-36316070	E2	36312586-36313912	Proximal	36313912-36315957	590	False	True	True	1.680e-01	3.963e-01	1.878e-01	9.579e-01	1.537e-02
ENSG00000232677.10_3	ENSG00000232677.10	LINC00665	chr19	-	ENSG00000232677.10:s:36315576-36316070	ENSG00000232677.10_3_A3_1	False	False	36315957-36316070	E2	36312586-36313912	Distal	36313322-36315957	590	False	True	True	8.245e-01	5.934e-01	-1.905e-01	9.586e-01	1.477e-02
ENSG00000141084.12_2	ENSG00000141084.12	RANBP10	chr16	-	ENSG00000141084.12:s:67729280-67729484	ENSG00000141084.12_2_A3_1	False	False	67729280-67729484	E2	67728390-67728601	Proximal	67728601-67729280	90	False	False	True	3.260e-01	2.472e-01	-5.351e-02	8.460e-01	1.879e-01
ENSG00000141084.12_2	ENSG00000141084.12	RANBP10	chr16	-	ENSG00000141084.12:s:67729280-67729484	ENSG00000141084.12_2_A3_1	False	False	67729280-67729484	E2	67728390-67728601	Distal	67728511-67729280	90	False	False	True	6.740e-01	7.528e-01	5.351e-02	8.460e-01	1.879e-01
ENSG00000072110.16_1	ENSG00000072110.16	ACTN1	chr14	-	ENSG00000072110.16:s:68890139-68890286	ENSG00000072110.16_1_A3_1	False	False	68890139-68890286	E2	68885425-68885599	Proximal	68885599-68890139	24	False	False	True	5.416e-02	8.811e-03	-2.327e-02	7.859e-01	5.979e-01
ENSG00000072110.16_1	ENSG00000072110.16	ACTN1	chr14	-	ENSG00000072110.16:s:68890139-68890286	ENSG00000072110.16_1_A3_1	False	False	68890139-68890286	E2	68885425-68885599	Distal	68885575-68890139	24	False	False	True	9.244e-01	9.699e-01	4.693e-02	9.339e-01	4.112e-01
ENSG00000004487.18_2	ENSG00000004487.18	KDM1A	chr1	+	ENSG00000004487.18:t:23073274-23073403	ENSG00000004487.18_2_A3_1	False	False	23073274-23073403	E1	23072124-23072197	Proximal	23072197-23073274	18	False	False	True	3.971e-02	6.619e-02	2.266e-02	8.006e-01	5.349e-01
ENSG00000004487.18_2	ENSG00000004487.18	KDM1A	chr1	+	ENSG00000004487.18:t:23073274-23073403	ENSG00000004487.18_2_A3_1	False	False	23073274-23073403	E1	23072124-23072197	Distal	23072197-23073292	18	False	False	True	9.594e-01	9.328e-01	-2.260e-02	7.988e-01	5.316e-01
ENSG00000082641.16_2	ENSG00000082641.16	NFE2L1	chr17	+	ENSG00000082641.16:s:48051117-48051628	ENSG00000082641.16_2_A3_1	False	False	48051117-48051628	E2	48056386-48056598	Proximal	48051628-48056386	33	False	False	True	8.712e-01	8.444e-01	-2.115e-02	7.744e-01	5.464e-01
ENSG00000082641.16_2	ENSG00000082641.16	NFE2L1	chr17	+	ENSG00000082641.16:s:48051117-48051628	ENSG00000082641.16_2_A3_1	False	False	48051117-48051628	E2	48056386-48056598	Distal	48051628-48056419	33	False	False	True	1.127e-01	1.333e-01	1.278e-02	7.082e-01	6.408e-01
ENSG00000068323.17_1	ENSG00000068323.17	TFE3	chrX	-	ENSG00000068323.17:t:49039107-49039410	ENSG00000068323.17_1_A3_1	False	False	49040455-49039410	E1	49040455-49039410	Proximal	49039410-49040455	65	False	False	True	8.503e-01	8.566e-01	2.070e-03	7.306e-01	6.190e-01
ENSG00000068323.17_1	ENSG00000068323.17	TFE3	chrX	-	ENSG00000068323.17:t:49039107-49039410	ENSG00000068323.17_1_A3_1	False	False	49040455-49039410	E1	49040455-49039410	Distal	49039345-49040455	65	False	False	True	1.491e-01	1.421e-01	-2.477e-03	7.305e-01	6.190e-01
ENSG00000105875.15_1	ENSG00000105875.15	WDR91	chr7	-	ENSG00000105875.15:s:135205928-135206058	ENSG00000105875.15_1_A3_1	False	False	135205928-135206058	E2	135204268-135204465	Proximal	135204465-135205928	32	False	False	True	1.190e-02	5.682e-02	1.466e-02	7.039e-01	5.785e-01
ENSG00000105875.15_1	ENSG00000105875.15	WDR91	chr7	-	ENSG00000105875.15:s:135205928-135206058	ENSG00000105875.15_1_A3_1	False	False	135205928-135206058	E2	135204268-135204465	Distal	135204433-135205928	32	False	False	True	9.881e-01	9.432e-01	-1.466e-02	7.039e-01	5.785e-01
ENSG00000184792.16_3	ENSG00000184792.16	OSBP2	chr22	+	ENSG00000184792.16:s:30905837-30906069	ENSG00000184792.16_3_A3_1	False	False	30905837-30906069	E2	30906194-30907824	Proximal	30906069-30906194	3	False	False	True	1.588e-02	8.685e-02	4.122e-02	7.930e-01	2.680e-01
ENSG00000184792.16_3	ENSG00000184792.16	OSBP2	chr22	+	ENSG00000184792.16:s:30905837-30906069	ENSG00000184792.16_3_A3_1	False	False	30905837-30906069	E2	30906194-30907824	Distal	30906069-30906197	3	False	False	True	9.841e-01	9.131e-01	-4.122e-02	7.930e-01	2.680e-01
ENSG00000128944.14_2	ENSG00000128944.14	KNSTRN	chr15	+	ENSG00000128944.14:s:40391949-40392023	ENSG00000128944.14_2_A3_1	False	False	40391949-40392023	E2	40393193-40394288	Proximal	40392023-40393193	276	False	False	True	5.890e-02	3.105e-02	-1.676e-02	7.659e-01	5.879e-01
ENSG00000128944.14_2	ENSG00000128944.14	KNSTRN	chr15	+	ENSG00000128944.14:s:40391949-40392023	ENSG00000128944.14_2_A3_1	False	False	40391949-40392023	E2	40393193-40394288	Distal	40392023-40393469	276	False	False	True	9.411e-01	9.689e-01	1.676e-02	7.659e-01	5.879e-01
ENSG00000120699.14_3	ENSG00000120699.14	EXOSC8	chr13	+	ENSG00000120699.14:t:37005865-37006025	ENSG00000120699.14_3_A3_1	False	False	37005920-37006025	E1	37004218-37004561	Proximal	37004561-37005920	37	False	True	True	9.100e-01	8.010e-01	-1.078e-01	9.842e-01	5.012e-02
ENSG00000120699.14_3	ENSG00000120699.14	EXOSC8	chr13	+	ENSG00000120699.14:t:37005865-37006025	ENSG00000120699.14_3_A3_1	False	False	37005920-37006025	E1	37004218-37004561	Distal	37004561-37005957	37	False	True	True	8.935e-02	1.969e-01	1.050e-01	9.818e-01	5.400e-02
ENSG00000120699.14_5	ENSG00000120699.14	EXOSC8	chr13	+	ENSG00000120699.14:s:37006322-37007071	ENSG00000120699.14_5_A3_1	False	False	37006975-37007071	E2	37008057-37008177	Proximal	37007071-37008057	5	False	False	True	9.496e-01	9.273e-01	-1.553e-02	7.336e-01	6.227e-01
ENSG00000120699.14_5	ENSG00000120699.14	EXOSC8	chr13	+	ENSG00000120699.14:s:37006322-37007071	ENSG00000120699.14_5_A3_1	False	False	37006975-37007071	E2	37008057-37008177	Distal	37007071-37008062	5	False	False	True	4.975e-02	7.176e-02	1.579e-02	7.367e-01	6.198e-01
ENSG00000104936.20_2	ENSG00000104936.20	DMPK	chr19	-	ENSG00000104936.20:s:45779439-45779619	ENSG00000104936.20_2_A3_1	False	False	45779439-45779522	E2	45779134-45779359	Proximal	45779359-45779439	81	False	False	True	9.372e-01	9.676e-01	1.967e-02	7.698e-01	5.796e-01
ENSG00000104936.20_2	ENSG00000104936.20	DMPK	chr19	-	ENSG00000104936.20:s:45779439-45779619	ENSG00000104936.20_2_A3_1	False	False	45779439-45779522	E2	45779134-45779359	Distal	45779278-45779439	81	False	False	True	6.280e-02	3.237e-02	-1.967e-02	7.698e-01	5.796e-01
ENSG00000183336.9_1	ENSG00000183336.9	BOLA2	chr16	-	ENSG00000183336.9:s:29454191-29454351	ENSG00000183336.9_1_A3_1	False	False	29454191-29454351	E2	29454016-29454113	Proximal	29454113-29454191	38	False	False	True	9.359e-01	9.278e-01	-1.622e-03	6.682e-01	7.817e-01
ENSG00000183336.9_1	ENSG00000183336.9	BOLA2	chr16	-	ENSG00000183336.9:s:29454191-29454351	ENSG00000183336.9_1_A3_1	False	False	29454191-29454351	E2	29454016-29454113	Distal	29454075-29454191	38	False	False	True	6.410e-02	7.223e-02	1.622e-03	6.682e-01	7.817e-01
ENSG00000102710.21_2	ENSG00000102710.21	SUPT20H	chr13	-	ENSG00000102710.21:s:37047535-37047601	ENSG00000102710.21_2_A3_1	False	False	37047535-37047601	E2	37045247-37045376	Proximal	37045376-37047535	3	False	False	True	2.914e-01	2.292e-01	-4.312e-02	8.334e-01	2.697e-01
ENSG00000102710.21_2	ENSG00000102710.21	SUPT20H	chr13	-	ENSG00000102710.21:s:37047535-37047601	ENSG00000102710.21_2_A3_1	False	False	37047535-37047601	E2	37045247-37045376	Distal	37045373-37047535	3	False	False	True	6.785e-01	7.046e-01	1.440e-02	7.674e-01	4.450e-01
ENSG00000102710.21_7	ENSG00000102710.21	SUPT20H	chr13	-	ENSG00000102710.21:s:37019342-37019397	ENSG00000102710.21_7_A3_1	False	False	37019342-37019397	E2	37017245-37017364	Proximal	37017364-37019342	36	False	False	True	8.580e-01	8.593e-01	2.113e-03	7.257e-01	6.362e-01
ENSG00000102710.21_7	ENSG00000102710.21	SUPT20H	chr13	-	ENSG00000102710.21:s:37019342-37019397	ENSG00000102710.21_7_A3_1	False	False	37019342-37019397	E2	37017245-37017364	Distal	37017328-37019342	36	False	False	True	1.420e-01	1.407e-01	-2.113e-03	7.257e-01	6.362e-01
ENSG00000104133.16_2	ENSG00000104133.16	SPG11	chr15	-	ENSG00000104133.16:s:44585636-44585850	ENSG00000104133.16_2_A3_1	False	False	44585636-44585850	E2	44584165-44584558	Proximal	44584558-44585636	144	False	False	True	9.206e-01	9.200e-01	-5.377e-03	7.435e-01	5.197e-01
ENSG00000104133.16_2	ENSG00000104133.16	SPG11	chr15	-	ENSG00000104133.16:s:44585636-44585850	ENSG00000104133.16_2_A3_1	False	False	44585636-44585850	E2	44584165-44584558	Distal	44584414-44585636	144	False	False	True	7.938e-02	7.996e-02	5.377e-03	7.435e-01	5.197e-01
ENSG00000174501.15_4	ENSG00000174501.15	ANKRD36C	chr2	-	ENSG00000174501.15:s:95880427-95880499	ENSG00000174501.15_4_A3_1	False	False	95880427-95880499	E2	95876439-95876512	Proximal	95876512-95880427	3	False	False	True	5.080e-01	4.489e-01	-3.037e-02	8.101e-01	2.662e-01
ENSG00000174501.15_4	ENSG00000174501.15	ANKRD36C	chr2	-	ENSG00000174501.15:s:95880427-95880499	ENSG00000174501.15_4_A3_1	False	False	95880427-95880499	E2	95876439-95876512	Distal	95876509-95880427	3	False	False	True	4.920e-01	5.511e-01	3.037e-02	8.101e-01	2.662e-01
ENSG00000163444.12_1	ENSG00000163444.12	TMEM183A	chr1	+	ENSG00000163444.12:s:203008643-203008810	ENSG00000163444.12_1_A3_1	False	False	203008643-203008810	E2	203014889-203015572	Proximal	203008810-203014889	3	False	False	True	6.756e-01	7.134e-01	3.469e-02	8.309e-01	2.311e-01
ENSG00000163444.12_1	ENSG00000163444.12	TMEM183A	chr1	+	ENSG00000163444.12:s:203008643-203008810	ENSG00000163444.12_1_A3_1	False	True	203008643-203008810	E2	203014889-203015572	Distal	203008810-203014892	3	False	False	True	3.200e-01	2.710e-01	-4.019e-02	8.404e-01	2.145e-01
ENSG00000177239.16_3	ENSG00000177239.16	MAN1B1	chr9	+	ENSG00000177239.16:s:137106689-137106809	ENSG00000177239.16_3_A3_1	False	False	137106689-137106809	E2	137107250-137107447	Proximal	137106809-137107250	25	False	False	True	8.855e-01	8.091e-01	-5.531e-02	8.480e-01	1.908e-01
ENSG00000177239.16_3	ENSG00000177239.16	MAN1B1	chr9	+	ENSG00000177239.16:s:137106689-137106809	ENSG00000177239.16_3_A3_1	False	False	137106689-137106809	E2	137107250-137107447	Distal	137106809-137107275	25	False	False	True	1.145e-01	1.909e-01	5.531e-02	8.480e-01	1.908e-01
ENSG00000280987.4_3	ENSG00000280987.4	MATR3	chr5	+	ENSG00000280987.4:s:139322598-139322967	ENSG00000280987.4_3_A3_1	False	False	139322598-139322967	E2	139325296-139325662	Proximal	139322967-139325296	144	False	False	True	9.066e-02	6.414e-02	-9.866e-03	6.847e-01	7.597e-01
ENSG00000280987.4_3	ENSG00000280987.4	MATR3	chr5	+	ENSG00000280987.4:s:139322598-139322967	ENSG00000280987.4_3_A3_1	False	False	139322598-139322967	E2	139325296-139325662	Distal	139322967-139325440	144	False	False	True	9.093e-01	9.359e-01	9.866e-03	6.847e-01	7.597e-01
ENSG00000075275.18_4	ENSG00000075275.18	CELSR1	chr22	-	ENSG00000075275.18:s:46363996-46364251	ENSG00000075275.18_4_A3_1	False	False	46363996-46364251	E2	46360834-46363247	Proximal	46363247-46363996	60	False	True	True	6.557e-01	8.158e-01	1.262e-01	9.214e-01	4.558e-02
ENSG00000075275.18_4	ENSG00000075275.18	CELSR1	chr22	-	ENSG00000075275.18:s:46363996-46364251	ENSG00000075275.18_4_A3_1	False	False	46363996-46364251	E2	46360834-46363247	Distal	46363187-46363996	60	False	True	True	3.443e-01	1.842e-01	-1.262e-01	9.214e-01	4.558e-02
ENSG00000162613.17_2	ENSG00000162613.17	FUBP1	chr1	-	ENSG00000162613.17:s:77967627-77967666	ENSG00000162613.17_2_A3_1	False	False	77967627-77967666	E2	77967049-77967101	Proximal	77967101-77967627	3	False	False	True	3.143e-01	3.037e-01	-5.754e-03	7.341e-01	6.182e-01
ENSG00000162613.17_2	ENSG00000162613.17	FUBP1	chr1	-	ENSG00000162613.17:s:77967627-77967666	ENSG00000162613.17_2_A3_1	False	False	77967627-77967666	E2	77967049-77967101	Distal	77967098-77967627	3	False	False	True	6.857e-01	6.963e-01	5.754e-03	7.341e-01	6.182e-01
ENSG00000154814.14_1	ENSG00000154814.14	OXNAD1	chr3	+	ENSG00000154814.14:s:16269126-16269275	ENSG00000154814.14_1_A3_1	False	False	16269126-16269275	E2	16270929-16271071	Proximal	16269275-16270929	16	False	False	True	8.046e-02	4.993e-02	-2.467e-02	7.924e-01	3.677e-01
ENSG00000154814.14_1	ENSG00000154814.14	OXNAD1	chr3	+	ENSG00000154814.14:s:16269126-16269275	ENSG00000154814.14_1_A3_1	False	False	16269126-16269275	E2	16270929-16271071	Distal	16269275-16270945	16	False	False	True	9.195e-01	9.501e-01	2.467e-02	7.924e-01	3.677e-01
ENSG00000124207.17_2	ENSG00000124207.17	CSE1L	chr20	+	ENSG00000124207.17:s:49094732-49094963	ENSG00000124207.17_2_A3_1	False	False	49094732-49094963	E2	49096176-49096960	Proximal	49094963-49096176	173	False	True	True	3.123e-01	1.262e-01	-1.929e-01	1.000e+00	5.313e-09
ENSG00000124207.17_2	ENSG00000124207.17	CSE1L	chr20	+	ENSG00000124207.17:s:49094732-49094963	ENSG00000124207.17_2_A3_1	False	False	49094732-49094963	E2	49096176-49096960	Distal	49094963-49096349	173	False	True	True	6.566e-01	8.402e-01	1.838e-01	1.000e+00	6.885e-06
ENSG00000109320.13_2	ENSG00000109320.13	NFKB1	chr4	+	ENSG00000109320.13:s:102529836-102529914	ENSG00000109320.13_2_A3_1	False	False	102529836-102529914	E2	102533845-102533885	Proximal	102529914-102533845	3	False	False	True	6.736e-01	6.903e-01	6.226e-03	7.621e-01	4.417e-01
ENSG00000109320.13_2	ENSG00000109320.13	NFKB1	chr4	+	ENSG00000109320.13:s:102529836-102529914	ENSG00000109320.13_2_A3_1	False	False	102529836-102529914	E2	102533845-102533885	Distal	102529914-102533848	3	False	False	True	3.264e-01	3.097e-01	-6.226e-03	7.621e-01	4.417e-01
ENSG00000153113.24_7	ENSG00000153113.24	CAST	chr5	+	ENSG00000153113.24:s:96762274-96762372	ENSG00000153113.24_7_A3_1	False	False	96762274-96762372	E2	96765221-96765325	Proximal	96762372-96765221	3	False	False	True	7.973e-01	7.721e-01	-1.103e-02	7.677e-01	5.455e-01
ENSG00000153113.24_7	ENSG00000153113.24	CAST	chr5	+	ENSG00000153113.24:s:96762274-96762372	ENSG00000153113.24_7_A3_1	False	False	96762274-96762372	E2	96765221-96765325	Distal	96762372-96765224	3	False	False	True	2.027e-01	2.279e-01	1.103e-02	7.677e-01	5.455e-01
ENSG00000142002.18_3	ENSG00000142002.18	DPP9	chr19	-	ENSG00000142002.18:s:4690878-4690957	ENSG00000142002.18_3_A3_1	False	False	4690878-4690957	E2	4689570-4689722	Proximal	4689722-4690878	39	False	False	True	9.442e-01	9.464e-01	3.466e-04	7.218e-01	6.604e-01
ENSG00000142002.18_3	ENSG00000142002.18	DPP9	chr19	-	ENSG00000142002.18:s:4690878-4690957	ENSG00000142002.18_3_A3_1	False	False	4690878-4690957	E2	4689570-4689722	Distal	4689683-4690878	39	False	False	True	5.579e-02	5.364e-02	-3.466e-04	7.218e-01	6.604e-01
ENSG00000048649.14_4	ENSG00000048649.14	RSF1	chr11	-	ENSG00000048649.14:s:77675036-77675256	ENSG00000048649.14_4_A3_1	False	False	77675036-77675256	E2	77672042-77672230	Proximal	77672230-77675036	39	False	False	True	9.467e-01	9.184e-01	-1.966e-02	7.482e-01	5.775e-01
ENSG00000048649.14_4	ENSG00000048649.14	RSF1	chr11	-	ENSG00000048649.14:s:77675036-77675256	ENSG00000048649.14_4_A3_1	False	True	77675036-77675256	E2	77672042-77672230	Distal	77672191-77675036	39	False	False	True	5.332e-02	8.158e-02	1.966e-02	7.482e-01	5.775e-01
ENSG00000163050.18_2	ENSG00000163050.18	COQ8A	chr1	+	ENSG00000163050.18:s:226985254-226985340	ENSG00000163050.18_2_A3_1	False	False	226985254-226985340	E2	226986453-226987544	Proximal	226985340-226986453	84	False	False	True	9.690e-01	9.305e-01	-3.153e-02	8.424e-01	5.017e-01
ENSG00000163050.18_2	ENSG00000163050.18	COQ8A	chr1	+	ENSG00000163050.18:s:226985254-226985340	ENSG00000163050.18_2_A3_1	False	True	226985254-226985340	E2	226986453-226987544	Distal	226985340-226986537	84	False	False	True	3.105e-02	6.949e-02	3.153e-02	8.424e-01	5.017e-01
ENSG00000110955.9_2	ENSG00000110955.9	ATP5F1B	chr12	-	ENSG00000110955.9:s:56643403-56643587	ENSG00000110955.9_2_A3_1	False	False	56643403-56643587	E2	56642673-56642831	Proximal	56642831-56643403	147	False	False	True	9.127e-01	9.518e-01	2.738e-02	8.059e-01	5.372e-01
ENSG00000110955.9_2	ENSG00000110955.9	ATP5F1B	chr12	-	ENSG00000110955.9:s:56643403-56643587	ENSG00000110955.9_2_A3_1	False	False	56643403-56643587	E2	56642673-56642831	Distal	56642684-56643403	147	False	False	True	7.583e-02	4.418e-03	-5.142e-02	9.997e-01	4.715e-01
ENSG00000175455.16_5	ENSG00000175455.16	CCDC14	chr3	-	ENSG00000175455.16:s:123930772-123931234	ENSG00000175455.16_5_A3_1	False	False	123931102-123931234	E2	123915199-123915718	Proximal	123915718-123931102	429	False	False	True	8.685e-01	8.848e-01	1.202e-02	7.101e-01	6.359e-01
ENSG00000175455.16_5	ENSG00000175455.16	CCDC14	chr3	-	ENSG00000175455.16:s:123930772-123931234	ENSG00000175455.16_5_A3_1	False	False	123931102-123931234	E2	123915199-123915718	Distal	123915289-123931102	429	False	False	True	1.120e-01	8.371e-02	-2.723e-02	8.050e-01	4.855e-01
ENSG00000075702.19_4	ENSG00000075702.19	WDR62	chr19	+	ENSG00000075702.19:s:36089038-36089105	ENSG00000075702.19_4_A3_1	False	False	36089038-36089105	E2	36089185-36089306	Proximal	36089105-36089185	40	False	False	True	9.445e-01	9.262e-01	-1.281e-02	7.371e-01	5.913e-01
ENSG00000075702.19_4	ENSG00000075702.19	WDR62	chr19	+	ENSG00000075702.19:s:36089038-36089105	ENSG00000075702.19_4_A3_1	False	False	36089038-36089105	E2	36089185-36089306	Distal	36089105-36089225	40	False	False	True	5.547e-02	7.382e-02	1.281e-02	7.371e-01	5.913e-01
ENSG00000039523.20_2	ENSG00000039523.20	RIPOR1	chr16	+	ENSG00000039523.20:s:67539728-67539751	ENSG00000039523.20_2_A3_1	False	False	67539728-67539751	E2	67539846-67539899	Proximal	67539751-67539846	4	False	False	True	9.310e-01	9.852e-01	2.930e-02	7.995e-01	4.553e-01
ENSG00000039523.20_2	ENSG00000039523.20	RIPOR1	chr16	+	ENSG00000039523.20:s:67539728-67539751	ENSG00000039523.20_2_A3_1	False	False	67539728-67539751	E2	67539846-67539899	Distal	67539751-67539850	4	False	False	True	6.896e-02	1.477e-02	-2.930e-02	7.995e-01	4.553e-01
ENSG00000039523.20_3	ENSG00000039523.20	RIPOR1	chr16	+	ENSG00000039523.20:s:67542999-67543264	ENSG00000039523.20_3_A3_1	False	False	67542999-67543264	E2	67543348-67543826	Proximal	67543264-67543348	3	False	False	True	9.098e-01	8.874e-01	-1.447e-02	7.618e-01	4.360e-01
ENSG00000039523.20_3	ENSG00000039523.20	RIPOR1	chr16	+	ENSG00000039523.20:s:67542999-67543264	ENSG00000039523.20_3_A3_1	False	False	67542999-67543264	E2	67543348-67543826	Distal	67543264-67543351	3	False	False	True	9.015e-02	1.126e-01	1.447e-02	7.618e-01	4.360e-01
ENSG00000196498.13_3	ENSG00000196498.13	NCOR2	chr12	-	ENSG00000196498.13:s:124430610-124430787	ENSG00000196498.13_3_A3_1	False	False	124430615-124430787	E2	124429395-124429706	Proximal	124429706-124430615	3	False	False	True	8.674e-01	9.012e-01	2.868e-02	7.899e-01	3.965e-01
ENSG00000196498.13_3	ENSG00000196498.13	NCOR2	chr12	-	ENSG00000196498.13:s:124430610-124430787	ENSG00000196498.13_3_A3_1	False	False	124430615-124430787	E2	124429395-124429706	Distal	124429703-124430615	3	False	False	True	1.326e-01	9.875e-02	-2.868e-02	7.899e-01	3.965e-01
ENSG00000196498.13_4	ENSG00000196498.13	NCOR2	chr12	-	ENSG00000196498.13:s:124419957-124420055	ENSG00000196498.13_4_A3_1	False	False	124419957-124420055	E2	124402404-124402561	Proximal	124402561-124419957	3	False	False	True	6.581e-01	5.959e-01	-4.493e-02	8.357e-01	2.653e-01
ENSG00000196498.13_4	ENSG00000196498.13	NCOR2	chr12	-	ENSG00000196498.13:s:124419957-124420055	ENSG00000196498.13_4_A3_1	False	True	124419957-124420055	E2	124402404-124402561	Distal	124402558-124419957	3	False	False	True	3.419e-01	4.041e-01	4.493e-02	8.357e-01	2.653e-01
ENSG00000196498.13_7	ENSG00000196498.13	NCOR2	chr12	-	ENSG00000196498.13:s:124363679-124363799	ENSG00000196498.13_7_A3_1	False	False	124363679-124363799	E2	124362126-124362297	Proximal	124362297-124363679	3	False	False	True	4.984e-01	5.280e-01	1.693e-02	7.633e-01	4.705e-01
ENSG00000196498.13_7	ENSG00000196498.13	NCOR2	chr12	-	ENSG00000196498.13:s:124363679-124363799	ENSG00000196498.13_7_A3_1	False	True	124363679-124363799	E2	124362126-124362297	Distal	124362294-124363679	3	False	False	True	5.016e-01	4.720e-01	-1.693e-02	7.633e-01	4.705e-01
ENSG00000196498.13_14	ENSG00000196498.13	NCOR2	chr12	-	ENSG00000196498.13:s:124333130-124333279	ENSG00000196498.13_14_A3_1	False	False	124333130-124333279	E2	124331475-124332467	Proximal	124332467-124333130	3	False	False	True	8.377e-01	8.857e-01	3.210e-02	8.060e-01	3.840e-01
ENSG00000196498.13_14	ENSG00000196498.13	NCOR2	chr12	-	ENSG00000196498.13:s:124333130-124333279	ENSG00000196498.13_14_A3_1	False	False	124333130-124333279	E2	124331475-124332467	Distal	124332464-124333130	3	False	False	True	1.623e-01	1.143e-01	-3.210e-02	8.060e-01	3.840e-01
ENSG00000141295.14_2	ENSG00000141295.14	SCRN2	chr17	-	ENSG00000141295.14:s:47838791-47839006	ENSG00000141295.14_2_A3_1	False	False	47838791-47839006	E2	47838531-47838719	Proximal	47838719-47838791	23	False	False	True	3.811e-02	8.494e-02	2.694e-02	8.021e-01	4.301e-01
ENSG00000141295.14_2	ENSG00000141295.14	SCRN2	chr17	-	ENSG00000141295.14:s:47838791-47839006	ENSG00000141295.14_2_A3_1	False	False	47838791-47839006	E2	47838531-47838719	Distal	47838696-47838791	23	False	False	True	9.619e-01	9.151e-01	-2.694e-02	8.021e-01	4.301e-01
ENSG00000072121.17_4	ENSG00000072121.17	ZFYVE26	chr14	-	ENSG00000072121.17:s:67775860-67776106	ENSG00000072121.17_4_A3_1	False	False	67775860-67776106	E2	67775016-67775132	Proximal	67775132-67775860	18	False	False	True	5.297e-02	5.744e-02	-9.417e-04	7.317e-01	5.855e-01
ENSG00000072121.17_4	ENSG00000072121.17	ZFYVE26	chr14	-	ENSG00000072121.17:s:67775860-67776106	ENSG00000072121.17_4_A3_1	False	False	67775860-67776106	E2	67775016-67775132	Distal	67775114-67775860	18	False	False	True	9.470e-01	9.426e-01	9.418e-04	7.317e-01	5.855e-01
ENSG00000102974.16_1	ENSG00000102974.16	CTCF	chr16	+	ENSG00000102974.16:s:67636690-67636851	ENSG00000102974.16_1_A3_1	False	False	67636690-67636851	E2	67637688-67639177	Proximal	67636851-67637688	6	False	False	True	8.376e-01	8.844e-01	3.464e-02	8.351e-01	4.217e-01
ENSG00000102974.16_1	ENSG00000102974.16	CTCF	chr16	+	ENSG00000102974.16:s:67636690-67636851	ENSG00000102974.16_1_A3_1	False	False	67636690-67636851	E2	67637688-67639177	Distal	67636851-67637694	6	False	False	True	1.624e-01	1.156e-01	-3.464e-02	8.351e-01	4.217e-01
ENSG00000112414.15_1	ENSG00000112414.15	ADGRG6	chr6	+	ENSG00000112414.15:s:142309544-142309644	ENSG00000112414.15_1_A3_1	False	False	142309544-142309644	E2	142367566-142367910	Proximal	142309644-142367566	3	False	False	True	9.092e-02	9.592e-02	1.922e-04	7.662e-01	4.341e-01
ENSG00000112414.15_1	ENSG00000112414.15	ADGRG6	chr6	+	ENSG00000112414.15:s:142309544-142309644	ENSG00000112414.15_1_A3_1	False	False	142309544-142309644	E2	142367566-142367910	Distal	142309644-142367569	3	False	False	True	9.091e-01	9.041e-01	-1.922e-04	7.662e-01	4.341e-01
ENSG00000135870.12_1	ENSG00000135870.12	RC3H1	chr1	-	ENSG00000135870.12:s:173946476-173946608	ENSG00000135870.12_1_A3_1	False	False	173946476-173946608	E2	173943442-173943615	Proximal	173943615-173946476	27	False	False	True	6.896e-01	8.107e-01	8.026e-02	8.676e-01	1.019e-01
ENSG00000135870.12_1	ENSG00000135870.12	RC3H1	chr1	-	ENSG00000135870.12:s:173946476-173946608	ENSG00000135870.12_1_A3_1	False	False	173946476-173946608	E2	173943442-173943615	Distal	173943588-173946476	27	False	False	True	3.104e-01	1.893e-01	-8.026e-02	8.676e-01	1.019e-01
ENSG00000135870.12_2	ENSG00000135870.12	RC3H1	chr1	-	ENSG00000135870.12:s:173941265-173941449	ENSG00000135870.12_2_A3_1	False	False	173941265-173941380	E2	173931084-173938874	Proximal	173938874-173941265	3	False	False	True	4.906e-01	3.946e-01	-6.937e-02	8.638e-01	1.377e-01
ENSG00000135870.12_2	ENSG00000135870.12	RC3H1	chr1	-	ENSG00000135870.12:s:173941265-173941449	ENSG00000135870.12_2_A3_1	False	False	173941265-173941380	E2	173931084-173938874	Distal	173938871-173941265	3	False	False	True	5.094e-01	6.054e-01	6.937e-02	8.638e-01	1.377e-01
ENSG00000145555.15_3	ENSG00000145555.15	MYO10	chr5	-	ENSG00000145555.15:s:16780524-16780608	ENSG00000145555.15_3_A3_1	False	False	16780524-16780608	E2	16779545-16779648	Proximal	16779648-16780524	3	False	False	True	9.222e-01	9.326e-01	2.628e-03	6.419e-01	8.733e-01
ENSG00000145555.15_3	ENSG00000145555.15	MYO10	chr5	-	ENSG00000145555.15:s:16780524-16780608	ENSG00000145555.15_3_A3_1	False	True	16780524-16780608	E2	16779545-16779648	Distal	16779645-16780524	3	False	False	True	7.778e-02	6.740e-02	-2.628e-03	6.419e-01	8.733e-01
ENSG00000153944.12_3	ENSG00000153944.12	MSI2	chr17	+	ENSG00000153944.12:s:57652099-57652161	ENSG00000153944.12_3_A3_1	False	False	57652099-57652161	E2	57674918-57675126	Proximal	57652161-57674918	54	False	False	True	4.931e-01	4.743e-01	-1.516e-02	8.143e-01	2.378e-01
ENSG00000153944.12_3	ENSG00000153944.12	MSI2	chr17	+	ENSG00000153944.12:s:57652099-57652161	ENSG00000153944.12_3_A3_1	False	False	57652099-57652161	E2	57674918-57675126	Distal	57652161-57674972	54	False	False	True	4.632e-01	5.188e-01	4.288e-02	8.382e-01	1.717e-01
ENSG00000050748.18_4	ENSG00000050748.18	MAPK9	chr5	-	ENSG00000050748.18:s:180238309-180238403	ENSG00000050748.18_4_A3_1	False	False	180238332-180238403	E2	180233143-180236531	Proximal	180236531-180238332	5	False	False	True	1.820e-01	1.923e-01	2.451e-03	7.440e-01	5.474e-01
ENSG00000050748.18_4	ENSG00000050748.18	MAPK9	chr5	-	ENSG00000050748.18:s:180238309-180238403	ENSG00000050748.18_4_A3_1	False	False	180238332-180238403	E2	180233143-180236531	Distal	180236526-180238332	5	False	False	True	8.180e-01	8.077e-01	-2.451e-03	7.440e-01	5.474e-01
ENSG00000054282.16_1	ENSG00000054282.16	SDCCAG8	chr1	+	ENSG00000054282.16:t:243270092-243270257	ENSG00000054282.16_1_A3_1	False	False	243270092-243270257	E1	243256034-243256240	Proximal	243256240-243270092	13	False	False	True	1.125e-01	9.388e-02	-7.461e-03	7.741e-01	4.176e-01
ENSG00000054282.16_1	ENSG00000054282.16	SDCCAG8	chr1	+	ENSG00000054282.16:t:243270092-243270257	ENSG00000054282.16_1_A3_1	False	False	243270092-243270257	E1	243256034-243256240	Distal	243256240-243270105	13	False	False	True	8.838e-01	9.013e-01	6.581e-03	7.739e-01	4.177e-01
ENSG00000178440.8_4	ENSG00000178440.8	TIMM23B-AGAP6	chr10	+	ENSG00000178440.8:s:50008025-50008076	ENSG00000178440.8_4_A3_1	False	False	50008025-50008076	E2	50008504-50010589	Proximal	50008076-50008504	207	False	False	True	4.804e-01	3.829e-01	-5.790e-02	8.530e-01	1.565e-01
ENSG00000178440.8_4	ENSG00000178440.8	TIMM23B-AGAP6	chr10	+	ENSG00000178440.8:s:50008025-50008076	ENSG00000178440.8_4_A3_1	False	False	50008025-50008076	E2	50008504-50010589	Distal	50008076-50008711	207	False	False	True	5.196e-01	6.171e-01	5.790e-02	8.530e-01	1.565e-01
ENSG00000101452.15_2	ENSG00000101452.15	DHX35	chr20	+	ENSG00000101452.15:s:38983699-38983776	ENSG00000101452.15_2_A3_1	False	False	38983699-38983776	E2	38988793-38988917	Proximal	38983776-38988793	20	False	False	True	1.148e-01	1.639e-01	2.768e-02	7.937e-01	3.560e-01
ENSG00000101452.15_2	ENSG00000101452.15	DHX35	chr20	+	ENSG00000101452.15:s:38983699-38983776	ENSG00000101452.15_2_A3_1	False	False	38983699-38983776	E2	38988793-38988917	Distal	38983776-38988813	20	False	False	True	8.852e-01	8.361e-01	-2.768e-02	7.937e-01	3.560e-01
ENSG00000023287.13_4	ENSG00000023287.13	RB1CC1	chr8	-	ENSG00000023287.13:s:52624717-52624787	ENSG00000023287.13_4_A3_1	False	False	52624717-52624787	E2	52623584-52623859	Proximal	52623859-52624717	132	False	False	True	9.206e-01	8.826e-01	-2.697e-02	7.982e-01	4.788e-01
ENSG00000023287.13_4	ENSG00000023287.13	RB1CC1	chr8	-	ENSG00000023287.13:s:52624717-52624787	ENSG00000023287.13_4_A3_1	False	False	52624717-52624787	E2	52623584-52623859	Distal	52623727-52624717	132	False	False	True	7.935e-02	1.174e-01	2.697e-02	7.982e-01	4.788e-01
ENSG00000234456.10_1	ENSG00000234456.10	MAGI2-AS3	chr7	+	ENSG00000234456.10:s:79453851-79454244	ENSG00000234456.10_1_A3_1	False	False	79453851-79454244	E2	79454866-79455007	Proximal	79454244-79454866	20	False	False	True	1.525e-01	1.642e-01	9.403e-03	7.395e-01	5.766e-01
ENSG00000234456.10_1	ENSG00000234456.10	MAGI2-AS3	chr7	+	ENSG00000234456.10:s:79453851-79454244	ENSG00000234456.10_1_A3_1	False	False	79453851-79454244	E2	79454866-79455007	Distal	79454244-79454886	20	False	False	True	8.461e-01	8.256e-01	-1.461e-02	7.499e-01	5.273e-01
ENSG00000229807.13_4	ENSG00000229807.13	XIST	chrX	-	ENSG00000229807.13:s:73829068-73829231	ENSG00000229807.13_4_A3_1	False	False	73829068-73829231	E2	73827185-73827984	Proximal	73827984-73829068	56	False	False	True	5.781e-01	6.151e-01	2.645e-02	8.170e-01	3.565e-01
ENSG00000229807.13_4	ENSG00000229807.13	XIST	chrX	-	ENSG00000229807.13:s:73829068-73829231	ENSG00000229807.13_4_A3_1	False	False	73829068-73829231	E2	73827185-73827984	Distal	73827928-73829068	56	False	False	True	3.686e-01	3.269e-01	-2.780e-02	8.173e-01	3.738e-01
ENSG00000139436.22_2	ENSG00000139436.22	GIT2	chr12	-	ENSG00000139436.22:s:109967458-109967503	ENSG00000139436.22_2_A3_1	False	False	109967458-109967503	E2	109965526-109965577	Proximal	109965577-109967458	3	False	False	True	9.466e-01	8.884e-01	-3.826e-02	8.189e-01	2.614e-01
ENSG00000139436.22_2	ENSG00000139436.22	GIT2	chr12	-	ENSG00000139436.22:s:109967458-109967503	ENSG00000139436.22_2_A3_1	False	False	109967458-109967503	E2	109965526-109965577	Distal	109965574-109967458	3	False	False	True	4.942e-02	1.067e-01	3.719e-02	8.180e-01	2.702e-01
ENSG00000075568.17_3	ENSG00000075568.17	TMEM131	chr2	-	ENSG00000075568.17:s:97759652-97760095	ENSG00000075568.17_3_A3_1	False	False	97759652-97760095	E2	97758893-97759053	Proximal	97759053-97759652	3	False	False	True	8.630e-01	9.100e-01	3.566e-02	8.285e-01	3.771e-01
ENSG00000075568.17_3	ENSG00000075568.17	TMEM131	chr2	-	ENSG00000075568.17:s:97759652-97760095	ENSG00000075568.17_3_A3_1	False	True	97759652-97760095	E2	97758893-97759053	Distal	97759050-97759652	3	False	False	True	1.370e-01	8.996e-02	-3.566e-02	8.285e-01	3.771e-01
ENSG00000075624.17_1	ENSG00000075624.17	ACTB	chr7	-	ENSG00000075624.17:s:5530524-5530627	ENSG00000075624.17_1_A3_1	False	False	5530524-5530627	E2	5529535-5529733	Proximal	5529733-5530524	70	False	False	True	8.704e-02	6.005e-02	-8.342e-03	6.714e-01	7.745e-01
ENSG00000075624.17_1	ENSG00000075624.17	ACTB	chr7	-	ENSG00000075624.17:s:5530524-5530627	ENSG00000075624.17_1_A3_1	False	False	5530524-5530627	E2	5529535-5529733	Distal	5529663-5530524	70	False	False	True	9.080e-01	9.330e-01	9.283e-03	6.801e-01	7.661e-01
ENSG00000168137.20_4	ENSG00000168137.20	SETD5	chr3	+	ENSG00000168137.20:s:9433845-9433950	ENSG00000168137.20_4_A3_1	False	False	9433845-9433950	E2	9434277-9434485	Proximal	9433950-9434277	57	False	True	True	6.315e-01	4.332e-01	-1.759e-01	9.833e-01	1.329e-02
ENSG00000168137.20_4	ENSG00000168137.20	SETD5	chr3	+	ENSG00000168137.20:s:9433845-9433950	ENSG00000168137.20_4_A3_1	False	False	9433845-9433950	E2	9434277-9434485	Distal	9433950-9434334	57	False	True	True	3.500e-01	5.366e-01	1.735e-01	9.845e-01	1.316e-02
ENSG00000168137.20_7	ENSG00000168137.20	SETD5	chr3	+	ENSG00000168137.20:s:9442615-9444859	ENSG00000168137.20_7_A3_1	False	False	9442615-9443417	E2	9445045-9445300	Proximal	9443417-9445045	3	False	False	True	1.702e-02	6.327e-02	2.491e-02	7.849e-01	5.321e-01
ENSG00000168137.20_7	ENSG00000168137.20	SETD5	chr3	+	ENSG00000168137.20:s:9442615-9444859	ENSG00000168137.20_7_A3_1	False	False	9442615-9443417	E2	9445045-9445300	Distal	9443417-9445048	3	False	False	True	9.830e-01	9.367e-01	-2.491e-02	7.849e-01	5.321e-01
ENSG00000197562.10_2	ENSG00000197562.10	RAB40C	chr16	+	ENSG00000197562.10:s:625432-625509	ENSG00000197562.10_2_A3_1	False	False	625432-625509	E2	625899-626121	Proximal	625509-625899	57	False	False	True	9.966e-01	9.191e-01	-3.774e-02	8.451e-01	3.923e-01
ENSG00000197562.10_2	ENSG00000197562.10	RAB40C	chr16	+	ENSG00000197562.10:s:625432-625509	ENSG00000197562.10_2_A3_1	False	False	625432-625509	E2	625899-626121	Distal	625509-625956	57	False	False	True	3.351e-03	8.092e-02	3.774e-02	8.451e-01	3.923e-01
ENSG00000126351.13_1	ENSG00000126351.13	THRA	chr17	+	ENSG00000126351.13:s:40089206-40093002	ENSG00000126351.13_1_A3_1	False	False	40089206-40089333	E2	40093020-40093867	Proximal	40089333-40093020	117	False	False	True	9.624e-01	8.571e-01	-7.330e-02	8.973e-01	1.380e-01
ENSG00000126351.13_1	ENSG00000126351.13	THRA	chr17	+	ENSG00000126351.13:s:40089206-40093002	ENSG00000126351.13_1_A3_1	False	False	40089206-40089333	E2	40093020-40093867	Distal	40089333-40093137	117	False	False	True	3.761e-02	1.429e-01	7.330e-02	8.973e-01	1.380e-01
ENSG00000076513.17_3	ENSG00000076513.17	ANKRD13A	chr12	+	ENSG00000076513.17:s:110025742-110025823	ENSG00000076513.17_3_A3_1	False	False	110025742-110025823	E2	110027705-110027766	Proximal	110025823-110027705	3	False	False	True	7.991e-01	8.364e-01	2.601e-02	7.980e-01	3.398e-01
ENSG00000076513.17_3	ENSG00000076513.17	ANKRD13A	chr12	+	ENSG00000076513.17:s:110025742-110025823	ENSG00000076513.17_3_A3_1	False	False	110025742-110025823	E2	110027705-110027766	Distal	110025823-110027708	3	False	False	True	2.009e-01	1.636e-01	-2.601e-02	7.980e-01	3.398e-01
ENSG00000076513.17_4	ENSG00000076513.17	ANKRD13A	chr12	+	ENSG00000076513.17:s:110027705-110027766	ENSG00000076513.17_4_A3_1	False	True	110027705-110027766	E2	110028509-110028642	Proximal	110027766-110028509	3	False	False	True	9.633e-02	8.920e-02	-2.372e-03	7.054e-01	7.125e-01
ENSG00000076513.17_4	ENSG00000076513.17	ANKRD13A	chr12	+	ENSG00000076513.17:s:110027705-110027766	ENSG00000076513.17_4_A3_1	False	False	110027705-110027766	E2	110028509-110028642	Distal	110027766-110028512	3	False	False	True	9.037e-01	9.108e-01	2.372e-03	7.054e-01	7.125e-01
ENSG00000069275.13_1	ENSG00000069275.13	NUCKS1	chr1	-	ENSG00000069275.13:s:205720501-205720653	ENSG00000069275.13_1_A3_1	False	False	205720501-205720653	E2	205719527-205719676	Proximal	205719676-205720501	3	False	False	True	8.026e-01	7.672e-01	-2.793e-02	8.105e-01	4.663e-01
ENSG00000069275.13_1	ENSG00000069275.13	NUCKS1	chr1	-	ENSG00000069275.13:s:205720501-205720653	ENSG00000069275.13_1_A3_1	False	True	205720501-205720653	E2	205719527-205719676	Distal	205719673-205720501	3	False	False	True	1.974e-01	2.328e-01	2.793e-02	8.105e-01	4.663e-01
ENSG00000117245.13_1	ENSG00000117245.13	KIF17	chr1	-	ENSG00000117245.13:s:20671938-20672196	ENSG00000117245.13_1_A3_1	False	False	20671938-20672196	E2	20670421-20670491	Proximal	20670491-20671938	3	False	False	True	3.776e-01	3.193e-01	-2.662e-02	8.208e-01	2.020e-01
ENSG00000117245.13_1	ENSG00000117245.13	KIF17	chr1	-	ENSG00000117245.13:s:20671938-20672196	ENSG00000117245.13_1_A3_1	False	False	20671938-20672196	E2	20670421-20670491	Distal	20670488-20671938	3	False	False	True	6.224e-01	6.807e-01	2.662e-02	8.208e-01	2.020e-01
ENSG00000168661.15_1	ENSG00000168661.15	ZNF30	chr19	+	ENSG00000168661.15:s:34931843-34931993	ENSG00000168661.15_1_A3_1	False	False	34931843-34931993	E2	34933625-34933723	Proximal	34931993-34933625	3	False	False	True	4.424e-01	3.546e-01	-6.298e-02	8.521e-01	1.235e-01
ENSG00000168661.15_1	ENSG00000168661.15	ZNF30	chr19	+	ENSG00000168661.15:s:34931843-34931993	ENSG00000168661.15_1_A3_1	False	False	34931843-34931993	E2	34933625-34933723	Distal	34931993-34933628	3	False	False	True	5.576e-01	6.454e-01	6.298e-02	8.521e-01	1.235e-01
ENSG00000061938.21_4	ENSG00000061938.21	TNK2	chr3	-	ENSG00000061938.21:s:195872276-195872806	ENSG00000061938.21_4_A3_1	False	False	195872276-195872470	E2	195870173-195870378	Proximal	195870378-195872276	173	False	False	True	7.609e-02	4.583e-02	-1.419e-02	7.516e-01	5.581e-01
ENSG00000061938.21_4	ENSG00000061938.21	TNK2	chr3	-	ENSG00000061938.21:s:195872276-195872806	ENSG00000061938.21_4_A3_1	False	False	195872276-195872470	E2	195870173-195870378	Distal	195870205-195872276	173	False	False	True	9.212e-01	9.511e-01	1.401e-02	7.524e-01	5.534e-01
ENSG00000077150.20_2	ENSG00000077150.20	NFKB2	chr10	+	ENSG00000077150.20:s:102402048-102402159	ENSG00000077150.20_2_A3_1	False	False	102402048-102402159	E2	102402252-102402524	Proximal	102402159-102402252	3	False	False	True	3.768e-01	4.633e-01	6.473e-02	8.730e-01	1.565e-01
ENSG00000077150.20_2	ENSG00000077150.20	NFKB2	chr10	+	ENSG00000077150.20:s:102402048-102402159	ENSG00000077150.20_2_A3_1	False	False	102402048-102402159	E2	102402252-102402524	Distal	102402159-102402255	3	False	False	True	6.232e-01	5.367e-01	-6.473e-02	8.730e-01	1.565e-01
ENSG00000183853.18_1	ENSG00000183853.18	KIRREL1	chr1	+	ENSG00000183853.18:s:158088327-158088454	ENSG00000183853.18_1_A3_1	False	False	158088327-158088454	E2	158089454-158089628	Proximal	158088454-158089454	48	False	False	True	8.546e-01	7.938e-01	-3.981e-02	8.354e-01	2.847e-01
ENSG00000183853.18_1	ENSG00000183853.18	KIRREL1	chr1	+	ENSG00000183853.18:s:158088327-158088454	ENSG00000183853.18_1_A3_1	False	False	158088327-158088454	E2	158089454-158089628	Distal	158088454-158089502	48	False	False	True	1.454e-01	2.062e-01	3.981e-02	8.354e-01	2.847e-01
ENSG00000154001.14_1	ENSG00000154001.14	PPP2R5E	chr14	-	ENSG00000154001.14:s:63542779-63543377	ENSG00000154001.14_1_A3_1	False	False	63542779-63543377	E2	63539529-63539692	Proximal	63539692-63542779	3	False	False	True	6.829e-01	6.956e-01	3.831e-03	7.613e-01	4.886e-01
ENSG00000154001.14_1	ENSG00000154001.14	PPP2R5E	chr14	-	ENSG00000154001.14:s:63542779-63543377	ENSG00000154001.14_1_A3_1	False	True	63542779-63543377	E2	63539529-63539692	Distal	63539689-63542779	3	False	False	True	3.171e-01	3.044e-01	-3.831e-03	7.613e-01	4.886e-01
ENSG00000170004.18_2	ENSG00000170004.18	CHD3	chr17	+	ENSG00000170004.18:s:7893805-7893935	ENSG00000170004.18_2_A3_1	False	False	7893805-7893935	E2	7894115-7894265	Proximal	7893935-7894115	12	False	False	True	5.790e-01	7.068e-01	1.072e-01	9.071e-01	6.337e-02
ENSG00000170004.18_2	ENSG00000170004.18	CHD3	chr17	+	ENSG00000170004.18:s:7893805-7893935	ENSG00000170004.18_2_A3_1	False	False	7893805-7893935	E2	7894115-7894265	Distal	7893935-7894127	12	False	False	True	4.210e-01	2.932e-01	-1.072e-01	9.071e-01	6.337e-02
ENSG00000100023.20_5	ENSG00000100023.20	PPIL2	chr22	+	ENSG00000100023.20:s:21694937-21695070	ENSG00000100023.20_5_A3_1	False	False	21694937-21695070	E2	21695394-21695496	Proximal	21695070-21695394	4	False	False	True	9.457e-01	9.303e-01	-8.657e-03	7.028e-01	7.029e-01
ENSG00000100023.20_5	ENSG00000100023.20	PPIL2	chr22	+	ENSG00000100023.20:s:21694937-21695070	ENSG00000100023.20_5_A3_1	False	False	21694937-21695070	E2	21695394-21695496	Distal	21695070-21695398	4	False	False	True	4.483e-02	6.170e-02	1.536e-02	7.486e-01	6.398e-01
ENSG00000159023.22_3	ENSG00000159023.22	EPB41	chr1	+	ENSG00000159023.22:s:29039254-29039426	ENSG00000159023.22_3_A3_1	False	False	29039254-29039426	E2	29053104-29053312	Proximal	29039426-29053104	3	False	False	True	8.417e-01	7.866e-01	-3.355e-02	8.090e-01	2.843e-01
ENSG00000159023.22_3	ENSG00000159023.22	EPB41	chr1	+	ENSG00000159023.22:s:29039254-29039426	ENSG00000159023.22_3_A3_1	False	False	29039254-29039426	E2	29053104-29053312	Distal	29039426-29053107	3	False	False	True	1.583e-01	2.134e-01	3.355e-02	8.090e-01	2.843e-01
ENSG00000159023.22_7	ENSG00000159023.22	EPB41	chr1	+	ENSG00000159023.22:s:29115699-29115803	ENSG00000159023.22_7_A3_1	False	False	29115699-29115803	E2	29116819-29120046	Proximal	29115803-29116819	1048	False	False	True	9.595e-01	9.336e-01	-2.151e-02	7.822e-01	6.034e-01
ENSG00000159023.22_7	ENSG00000159023.22	EPB41	chr1	+	ENSG00000159023.22:s:29115699-29115803	ENSG00000159023.22_7_A3_1	False	True	29115699-29115803	E2	29116819-29120046	Distal	29115803-29117867	1048	False	False	True	4.048e-02	6.642e-02	2.151e-02	7.822e-01	6.034e-01
ENSG00000140395.9_1	ENSG00000140395.9	WDR61	chr15	-	ENSG00000140395.9:s:78293167-78293272	ENSG00000140395.9_1_A3_1	False	False	78293167-78293272	E2	78291762-78292885	Proximal	78292885-78293167	97	False	False	True	6.891e-02	4.871e-02	-1.591e-02	7.454e-01	6.333e-01
ENSG00000140395.9_1	ENSG00000140395.9	WDR61	chr15	-	ENSG00000140395.9:s:78293167-78293272	ENSG00000140395.9_1_A3_1	False	False	78293167-78293272	E2	78291762-78292885	Distal	78292788-78293167	97	False	False	True	9.311e-01	9.513e-01	1.591e-02	7.454e-01	6.333e-01
ENSG00000140395.9_3	ENSG00000140395.9	WDR61	chr15	-	ENSG00000140395.9:s:78286041-78286863	ENSG00000140395.9_3_A3_1	False	False	78286041-78286133	E2	78285261-78285724	Proximal	78285724-78286041	385	False	False	True	5.339e-02	3.383e-03	-1.724e-02	7.411e-01	6.613e-01
ENSG00000140395.9_3	ENSG00000140395.9	WDR61	chr15	-	ENSG00000140395.9:s:78286041-78286863	ENSG00000140395.9_3_A3_1	False	False	78286041-78286133	E2	78285261-78285724	Distal	78285339-78286041	385	False	False	True	9.466e-01	9.966e-01	1.724e-02	7.411e-01	6.613e-01
ENSG00000144567.11_1	ENSG00000144567.11	RETREG2	chr2	+	ENSG00000144567.11:s:219179733-219179763	ENSG00000144567.11_1_A3_1	False	False	219179733-219179763	E2	219180110-219180245	Proximal	219179763-219180110	88	False	False	True	9.567e-01	9.494e-01	-4.184e-03	7.227e-01	6.543e-01
ENSG00000144567.11_1	ENSG00000144567.11	RETREG2	chr2	+	ENSG00000144567.11:s:219179733-219179763	ENSG00000144567.11_1_A3_1	False	False	219179733-219179763	E2	219180110-219180245	Distal	219179763-219180198	88	False	False	True	4.331e-02	5.056e-02	4.184e-03	7.227e-01	6.543e-01
ENSG00000115657.14_2	ENSG00000115657.14	ABCB6	chr2	-	ENSG00000115657.14:s:219210934-219211108	ENSG00000115657.14_2_A3_1	False	False	219210934-219211108	E2	219210711-219210849	Proximal	219210849-219210934	26	False	False	True	1.126e-01	6.224e-02	-2.679e-02	7.916e-01	3.621e-01
ENSG00000115657.14_2	ENSG00000115657.14	ABCB6	chr2	-	ENSG00000115657.14:s:219210934-219211108	ENSG00000115657.14_2_A3_1	False	False	219210934-219211108	E2	219210711-219210849	Distal	219210823-219210934	26	False	False	True	8.874e-01	9.378e-01	2.679e-02	7.916e-01	3.621e-01
ENSG00000175110.14_1	ENSG00000175110.14	MRPS22	chr3	+	ENSG00000175110.14:s:139344027-139344198	ENSG00000175110.14_1_A3_1	False	False	139344027-139344198	E2	139346878-139346950	Proximal	139344198-139346878	3	False	False	True	8.089e-01	8.656e-01	4.323e-02	8.595e-01	3.155e-01
ENSG00000175110.14_1	ENSG00000175110.14	MRPS22	chr3	+	ENSG00000175110.14:s:139344027-139344198	ENSG00000175110.14_1_A3_1	False	False	139344027-139344198	E2	139346878-139346950	Distal	139344198-139346881	3	False	False	True	1.901e-01	1.314e-01	-4.346e-02	8.616e-01	3.192e-01
ENSG00000175110.14_2	ENSG00000175110.14	MRPS22	chr3	+	ENSG00000175110.14:s:139350179-139350322	ENSG00000175110.14_2_A3_1	False	False	139350179-139350322	E2	139350977-139351060	Proximal	139350322-139350977	54	False	False	True	8.701e-01	9.364e-01	5.671e-02	9.015e-01	2.429e-01
ENSG00000175110.14_2	ENSG00000175110.14	MRPS22	chr3	+	ENSG00000175110.14:s:139350179-139350322	ENSG00000175110.14_2_A3_1	False	False	139350179-139350322	E2	139350977-139351060	Distal	139350322-139351031	54	False	False	True	1.278e-01	4.599e-02	-7.175e-02	9.324e-01	1.538e-01
ENSG00000134644.16_4	ENSG00000134644.16	PUM1	chr1	-	ENSG00000134644.16:s:30967099-30967310	ENSG00000134644.16_4_A3_1	False	False	30967167-30967310	E2	30965982-30966278	Proximal	30966278-30967167	81	False	True	True	5.402e-01	2.696e-01	-2.623e-01	1.000e+00	2.699e-05
ENSG00000134644.16_4	ENSG00000134644.16	PUM1	chr1	-	ENSG00000134644.16:s:30967099-30967310	ENSG00000134644.16_4_A3_1	False	False	30967167-30967310	E2	30965982-30966278	Distal	30966197-30967167	81	False	True	True	4.258e-01	7.241e-01	2.922e-01	1.000e+00	1.311e-06
ENSG00000123992.20_1	ENSG00000123992.20	DNPEP	chr2	-	ENSG00000123992.20:s:219387070-219387163	ENSG00000123992.20_1_A3_1	False	False	219387070-219387163	E2	219386892-219386980	Proximal	219386980-219387070	32	False	False	True	8.135e-01	7.237e-01	-6.640e-02	8.773e-01	1.566e-01
ENSG00000123992.20_1	ENSG00000123992.20	DNPEP	chr2	-	ENSG00000123992.20:s:219387070-219387163	ENSG00000123992.20_1_A3_1	False	False	219387070-219387163	E2	219386892-219386980	Distal	219386948-219387070	32	False	False	True	1.865e-01	2.763e-01	6.640e-02	8.773e-01	1.566e-01
ENSG00000188760.11_1	ENSG00000188760.11	TMEM198	chr2	+	ENSG00000188760.11:s:219544028-219544377	ENSG00000188760.11_1_A3_1	False	False	219544028-219544377	E2	219544689-219544893	Proximal	219544377-219544689	35	False	False	True	9.012e-01	8.579e-01	-3.028e-02	8.062e-01	2.839e-01
ENSG00000188760.11_1	ENSG00000188760.11	TMEM198	chr2	+	ENSG00000188760.11:s:219544028-219544377	ENSG00000188760.11_1_A3_1	False	False	219544028-219544377	E2	219544689-219544893	Distal	219544377-219544724	35	False	False	True	9.383e-02	1.375e-01	3.107e-02	8.078e-01	2.818e-01
ENSG00000187634.13_3	ENSG00000187634.13	SAMD11	chr1	+	ENSG00000187634.13:s:939040-939129	ENSG00000187634.13_3_A3_1	False	False	939040-939129	E2	939272-939460	Proximal	939129-939272	3	False	False	True	4.467e-01	3.415e-01	-8.168e-02	8.880e-01	1.076e-01
ENSG00000187634.13_3	ENSG00000187634.13	SAMD11	chr1	+	ENSG00000187634.13:s:939040-939129	ENSG00000187634.13_3_A3_1	False	False	939040-939129	E2	939272-939460	Distal	939129-939275	3	False	False	True	5.518e-01	6.571e-01	8.167e-02	8.879e-01	1.075e-01
ENSG00000124486.14_1	ENSG00000124486.14	USP9X	chrX	+	ENSG00000124486.14:s:41150921-41151057	ENSG00000124486.14_1_A3_1	False	True	41150921-41151057	E2	41152933-41153081	Proximal	41151057-41152933	15	False	False	True	3.270e-01	3.425e-01	1.470e-02	7.633e-01	4.641e-01
ENSG00000124486.14_1	ENSG00000124486.14	USP9X	chrX	+	ENSG00000124486.14:s:41150921-41151057	ENSG00000124486.14_1_A3_1	False	False	41150921-41151057	E2	41152933-41153081	Distal	41151057-41152948	15	False	False	True	6.730e-01	6.575e-01	-1.470e-02	7.633e-01	4.641e-01
ENSG00000105401.9_1	ENSG00000105401.9	CDC37	chr19	-	ENSG00000105401.9:s:10395928-10396203	ENSG00000105401.9_1_A3_1	False	False	10395928-10396203	E2	10395435-10395696	Proximal	10395696-10395928	153	False	False	True	1.670e-01	8.464e-02	-8.375e-02	9.723e-01	8.230e-02
ENSG00000105401.9_1	ENSG00000105401.9	CDC37	chr19	-	ENSG00000105401.9:s:10395928-10396203	ENSG00000105401.9_1_A3_1	False	False	10395928-10396203	E2	10395435-10395696	Distal	10395543-10395928	153	False	False	True	8.330e-01	9.154e-01	8.375e-02	9.723e-01	8.230e-02
ENSG00000088538.13_3	ENSG00000088538.13	DOCK3	chr3	+	ENSG00000088538.13:s:51362527-51362674	ENSG00000088538.13_3_A3_1	False	False	51362527-51362674	E2	51374469-51374587	Proximal	51362674-51374469	18	False	False	True	6.079e-01	7.433e-01	9.185e-02	8.834e-01	8.104e-02
ENSG00000088538.13_3	ENSG00000088538.13	DOCK3	chr3	+	ENSG00000088538.13:s:51362527-51362674	ENSG00000088538.13_3_A3_1	False	True	51362527-51362674	E2	51374469-51374587	Distal	51362674-51374487	18	False	False	True	3.921e-01	2.567e-01	-9.185e-02	8.834e-01	8.104e-02
ENSG00000149150.9_1	ENSG00000149150.9	SLC43A1	chr11	-	ENSG00000149150.9:s:57513958-57514124	ENSG00000149150.9_1_A3_1	False	False	57513958-57514124	E2	57501152-57501374	Proximal	57501374-57513958	45	False	False	True	1.000e-01	5.036e-02	-2.943e-02	7.890e-01	3.171e-01
ENSG00000149150.9_1	ENSG00000149150.9	SLC43A1	chr11	-	ENSG00000149150.9:s:57513958-57514124	ENSG00000149150.9_1_A3_1	False	False	57513958-57514124	E2	57501152-57501374	Distal	57501329-57513958	45	False	False	True	9.000e-01	9.496e-01	2.943e-02	7.890e-01	3.171e-01
ENSG00000134809.9_1	ENSG00000134809.9	TIMM10	chr11	-	ENSG00000134809.9:s:57530658-57530803	ENSG00000134809.9_1_A3_1	False	False	57530658-57530803	E2	57530119-57530293	Proximal	57530293-57530658	59	False	False	True	8.300e-02	6.379e-02	-1.000e-02	6.820e-01	6.824e-01
ENSG00000134809.9_1	ENSG00000134809.9	TIMM10	chr11	-	ENSG00000134809.9:s:57530658-57530803	ENSG00000134809.9_1_A3_1	False	False	57530658-57530803	E2	57530119-57530293	Distal	57530234-57530658	59	False	False	True	9.160e-01	9.355e-01	1.020e-02	6.837e-01	6.785e-01
ENSG00000286070.2_3	ENSG00000286070.2	ENSG00000286070	chr22	+	ENSG00000286070.2:s:24609962-24610033	ENSG00000286070.2_3_A3_1	False	False	24609962-24610033	E2	24610250-24610531	Proximal	24610033-24610250	108	False	False	True	2.405e-01	3.431e-01	5.999e-02	8.503e-01	1.301e-01
ENSG00000286070.2_3	ENSG00000286070.2	ENSG00000286070	chr22	+	ENSG00000286070.2:s:24609962-24610033	ENSG00000286070.2_3_A3_1	False	False	24609962-24610033	E2	24610250-24610531	Distal	24610033-24610358	108	False	False	True	7.595e-01	6.569e-01	-5.999e-02	8.503e-01	1.301e-01
ENSG00000286070.2_5	ENSG00000286070.2	ENSG00000286070	chr22	+	ENSG00000286070.2:s:24623780-24623916	ENSG00000286070.2_5_A3_1	False	False	24623780-24623916	E2	24627410-24627619	Proximal	24623916-24627410	22	False	False	True	2.143e-01	1.973e-01	-1.094e-02	7.759e-01	3.895e-01
ENSG00000286070.2_5	ENSG00000286070.2	ENSG00000286070	chr22	+	ENSG00000286070.2:s:24623780-24623916	ENSG00000286070.2_5_A3_1	False	False	24623780-24623916	E2	24627410-24627619	Distal	24623916-24627432	22	False	False	True	7.857e-01	8.027e-01	1.094e-02	7.759e-01	3.895e-01
ENSG00000148337.22_3	ENSG00000148337.22	CIZ1	chr9	-	ENSG00000148337.22:s:128185547-128185776	ENSG00000148337.22_3_A3_1	False	False	128185547-128185776	E2	128180799-128180814	Proximal	128180814-128185547	15	False	False	True	7.256e-01	7.465e-01	1.553e-02	7.526e-01	5.501e-01
ENSG00000148337.22_3	ENSG00000148337.22	CIZ1	chr9	-	ENSG00000148337.22:s:128185547-128185776	ENSG00000148337.22_3_A3_1	False	False	128185547-128185776	E2	128180799-128180814	Distal	128180799-128185547	15	False	False	True	2.224e-01	1.893e-01	-2.369e-02	7.804e-01	5.058e-01
ENSG00000130734.10_1	ENSG00000130734.10	ATG4D	chr19	+	ENSG00000130734.10:s:10543895-10544325	ENSG00000130734.10_1_A3_1	False	False	10543895-10544325	E2	10544709-10544866	Proximal	10544325-10544709	74	False	False	True	1.379e-01	1.132e-01	-1.733e-02	7.617e-01	4.889e-01
ENSG00000130734.10_1	ENSG00000130734.10	ATG4D	chr19	+	ENSG00000130734.10:s:10543895-10544325	ENSG00000130734.10_1_A3_1	False	False	10543895-10544325	E2	10544709-10544866	Distal	10544325-10544783	74	False	False	True	8.590e-01	8.852e-01	1.921e-02	7.657e-01	4.691e-01
ENSG00000187961.15_3	ENSG00000187961.15	KLHL17	chr1	+	ENSG00000187961.15:s:962704-962917	ENSG00000187961.15_3_A3_1	False	False	962704-962917	E2	963032-963253	Proximal	962917-963032	77	False	False	True	2.010e-01	2.869e-01	3.539e-02	8.175e-01	2.242e-01
ENSG00000187961.15_3	ENSG00000187961.15	KLHL17	chr1	+	ENSG00000187961.15:s:962704-962917	ENSG00000187961.15_3_A3_1	False	False	962704-962917	E2	963032-963253	Distal	962917-963109	77	False	False	True	7.990e-01	7.131e-01	-3.539e-02	8.175e-01	2.242e-01
ENSG00000181085.15_1	ENSG00000181085.15	MAPK15	chr8	+	ENSG00000181085.15:s:143718212-143718302	ENSG00000181085.15_1_A3_1	False	False	143718212-143718302	E2	143718724-143718905	Proximal	143718302-143718724	51	False	False	True	2.864e-02	8.182e-02	2.712e-02	7.910e-01	3.427e-01
ENSG00000181085.15_1	ENSG00000181085.15	MAPK15	chr8	+	ENSG00000181085.15:s:143718212-143718302	ENSG00000181085.15_1_A3_1	False	False	143718212-143718302	E2	143718724-143718905	Distal	143718302-143718775	51	False	False	True	9.714e-01	9.182e-01	-2.712e-02	7.910e-01	3.427e-01
ENSG00000124181.15_4	ENSG00000124181.15	PLCG1	chr20	+	ENSG00000124181.15:s:41169457-41169628	ENSG00000124181.15_4_A3_1	False	False	41169457-41169526	E2	41170112-41170910	Proximal	41169526-41170112	49	False	False	True	9.473e-01	9.371e-01	-6.645e-03	7.228e-01	6.599e-01
ENSG00000124181.15_4	ENSG00000124181.15	PLCG1	chr20	+	ENSG00000124181.15:s:41169457-41169628	ENSG00000124181.15_4_A3_1	False	False	41169457-41169526	E2	41170112-41170910	Distal	41169526-41170161	49	False	False	True	5.265e-02	6.287e-02	6.645e-03	7.228e-01	6.599e-01
ENSG00000124181.15_6	ENSG00000124181.15	PLCG1	chr20	+	ENSG00000124181.15:s:41173923-41174011	ENSG00000124181.15_6_A3_1	False	False	41173923-41174011	E2	41174124-41174311	Proximal	41174011-41174124	3	False	False	True	7.648e-01	8.082e-01	2.775e-02	8.132e-01	3.534e-01
ENSG00000124181.15_6	ENSG00000124181.15	PLCG1	chr20	+	ENSG00000124181.15:s:41173923-41174011	ENSG00000124181.15_6_A3_1	False	False	41173923-41174011	E2	41174124-41174311	Distal	41174011-41174127	3	False	False	True	2.333e-01	1.902e-01	-3.099e-02	8.235e-01	3.296e-01
ENSG00000166200.15_1	ENSG00000166200.15	COPS2	chr15	-	ENSG00000166200.15:s:49139258-49139653	ENSG00000166200.15_1_A3_1	False	False	49139528-49139653	E2	49137348-49137458	Proximal	49137458-49139528	21	False	False	True	3.632e-01	3.786e-01	4.534e-03	7.847e-01	3.782e-01
ENSG00000166200.15_1	ENSG00000166200.15	COPS2	chr15	-	ENSG00000166200.15:s:49139258-49139653	ENSG00000166200.15_1_A3_1	False	False	49139528-49139653	E2	49137348-49137458	Distal	49137437-49139528	21	False	False	True	6.368e-01	6.214e-01	-4.534e-03	7.847e-01	3.782e-01
ENSG00000156983.17_2	ENSG00000156983.17	BRPF1	chr3	+	ENSG00000156983.17:s:9742944-9743471	ENSG00000156983.17_2_A3_1	False	False	9742944-9743253	E2	9743578-9743901	Proximal	9743253-9743578	3	False	True	True	5.064e-01	3.498e-01	-1.188e-01	9.272e-01	5.175e-02
ENSG00000156983.17_2	ENSG00000156983.17	BRPF1	chr3	+	ENSG00000156983.17:s:9742944-9743471	ENSG00000156983.17_2_A3_1	False	False	9742944-9743253	E2	9743578-9743901	Distal	9743253-9743581	3	False	True	True	4.781e-01	6.199e-01	1.086e-01	9.134e-01	6.386e-02
ENSG00000175879.9_1	ENSG00000175879.9	HOXD8	chr2	+	ENSG00000175879.9:s:176130796-176130943	ENSG00000175879.9_1_A3_1	False	False	176130796-176130943	E2	176131317-176132695	Proximal	176130943-176131317	3	False	False	True	7.576e-01	6.980e-01	-2.689e-02	8.188e-01	2.055e-01
ENSG00000175879.9_1	ENSG00000175879.9	HOXD8	chr2	+	ENSG00000175879.9:s:176130796-176130943	ENSG00000175879.9_1_A3_1	False	False	176130796-176130943	E2	176131317-176132695	Distal	176130943-176131320	3	False	False	True	2.424e-01	3.020e-01	2.689e-02	8.188e-01	2.055e-01
ENSG00000131408.15_2	ENSG00000131408.15	NR1H2	chr19	+	ENSG00000131408.15:s:50378741-50378796	ENSG00000131408.15_2_A3_1	False	False	50378741-50378796	E2	50379002-50379181	Proximal	50378796-50379002	132	False	False	True	8.935e-01	9.531e-01	4.430e-02	8.553e-01	2.970e-01
ENSG00000131408.15_2	ENSG00000131408.15	NR1H2	chr19	+	ENSG00000131408.15:s:50378741-50378796	ENSG00000131408.15_2_A3_1	False	False	50378741-50378796	E2	50379002-50379181	Distal	50378796-50379134	132	False	False	True	1.055e-01	4.557e-02	-4.494e-02	8.589e-01	2.941e-01
ENSG00000204316.13_1	ENSG00000204316.13	MRPL38	chr17	-	ENSG00000204316.13:s:75902020-75902287	ENSG00000204316.13_1_A3_1	False	False	75902020-75902154	E2	75901712-75901920	Proximal	75901920-75902020	4	False	False	True	9.218e-01	9.637e-01	3.518e-02	8.576e-01	4.635e-01
ENSG00000204316.13_1	ENSG00000204316.13	MRPL38	chr17	-	ENSG00000204316.13:s:75902020-75902287	ENSG00000204316.13_1_A3_1	False	False	75902020-75902154	E2	75901712-75901920	Distal	75901916-75902020	4	False	False	True	7.815e-02	3.625e-02	-3.518e-02	8.576e-01	4.635e-01
ENSG00000140983.14_1	ENSG00000140983.14	RHOT2	chr16	+	ENSG00000140983.14:t:668353-668411	ENSG00000140983.14_1_A3_1	False	False	668353-668411	E1	668162-668236	Proximal	668236-668353	5	False	False	True	8.642e-01	9.502e-01	7.212e-02	9.220e-01	1.537e-01
ENSG00000140983.14_1	ENSG00000140983.14	RHOT2	chr16	+	ENSG00000140983.14:t:668353-668411	ENSG00000140983.14_1_A3_1	False	False	668353-668411	E1	668162-668236	Distal	668236-668358	5	False	False	True	1.300e-01	4.494e-02	-6.862e-02	9.127e-01	1.644e-01
ENSG00000140983.14_4	ENSG00000140983.14	RHOT2	chr16	+	ENSG00000140983.14:s:670123-670175	ENSG00000140983.14_4_A3_1	False	False	670123-670175	E2	670249-670357	Proximal	670175-670249	17	False	False	True	7.463e-01	7.704e-01	1.439e-02	7.692e-01	5.076e-01
ENSG00000140983.14_4	ENSG00000140983.14	RHOT2	chr16	+	ENSG00000140983.14:s:670123-670175	ENSG00000140983.14_4_A3_1	False	False	670123-670175	E2	670249-670357	Distal	670175-670266	17	False	False	True	2.537e-01	2.296e-01	-1.439e-02	7.692e-01	5.076e-01
ENSG00000048828.17_1	ENSG00000048828.17	FAM120A	chr9	+	ENSG00000048828.17:s:93498790-93498886	ENSG00000048828.17_1_A3_1	False	False	93498790-93498886	E2	93515667-93515767	Proximal	93498886-93515667	3	False	False	True	7.895e-01	8.453e-01	4.320e-02	8.588e-01	3.230e-01
ENSG00000048828.17_1	ENSG00000048828.17	FAM120A	chr9	+	ENSG00000048828.17:s:93498790-93498886	ENSG00000048828.17_1_A3_1	False	True	93498790-93498886	E2	93515667-93515767	Distal	93498886-93515670	3	False	False	True	2.105e-01	1.547e-01	-4.320e-02	8.588e-01	3.230e-01
ENSG00000129636.13_2	ENSG00000129636.13	ITFG1	chr16	-	ENSG00000129636.13:s:47218868-47218946	ENSG00000129636.13_2_A3_1	False	False	47218868-47218946	E2	47162540-47162664	Proximal	47162664-47218868	63	False	False	True	9.819e-01	9.427e-01	-1.928e-02	7.478e-01	5.678e-01
ENSG00000129636.13_2	ENSG00000129636.13	ITFG1	chr16	-	ENSG00000129636.13:s:47218868-47218946	ENSG00000129636.13_2_A3_1	False	False	47218868-47218946	E2	47162540-47162664	Distal	47162601-47218868	63	False	False	True	1.814e-02	5.733e-02	1.928e-02	7.478e-01	5.678e-01
ENSG00000267426.5_2	ENSG00000267426.5	ENSG00000267426	chr17	-	ENSG00000267426.5:s:75902020-75902154	ENSG00000267426.5_2_A3_1	False	False	75902020-75902154	E2	75901712-75901920	Proximal	75901920-75902020	4	False	False	True	9.218e-01	9.637e-01	3.518e-02	8.576e-01	4.635e-01
ENSG00000267426.5_2	ENSG00000267426.5	ENSG00000267426	chr17	-	ENSG00000267426.5:s:75902020-75902154	ENSG00000267426.5_2_A3_1	False	False	75902020-75902154	E2	75901712-75901920	Distal	75901916-75902020	4	False	False	True	7.815e-02	3.625e-02	-3.518e-02	8.576e-01	4.635e-01
ENSG00000131269.19_1	ENSG00000131269.19	ABCB7	chrX	-	ENSG00000131269.19:s:75156105-75156286	ENSG00000131269.19_1_A3_1	False	False	75156105-75156286	E2	75114754-75114834	Proximal	75114834-75156105	3	False	False	True	4.883e-01	4.393e-01	-3.454e-02	8.200e-01	3.165e-01
ENSG00000131269.19_1	ENSG00000131269.19	ABCB7	chrX	-	ENSG00000131269.19:s:75156105-75156286	ENSG00000131269.19_1_A3_1	False	False	75156105-75156286	E2	75114754-75114834	Distal	75114831-75156105	3	False	False	True	4.594e-01	5.142e-01	3.491e-02	8.174e-01	3.231e-01
ENSG00000062822.16_2	ENSG00000062822.16	POLD1	chr19	+	ENSG00000062822.16:s:50407327-50407415	ENSG00000062822.16_2_A3_1	False	False	50407327-50407415	E2	50408707-50408901	Proximal	50407415-50408707	78	False	False	True	1.445e-01	5.389e-02	-7.650e-02	9.517e-01	1.433e-01
ENSG00000062822.16_2	ENSG00000062822.16	POLD1	chr19	+	ENSG00000062822.16:s:50407327-50407415	ENSG00000062822.16_2_A3_1	False	False	50407327-50407415	E2	50408707-50408901	Distal	50407415-50408785	78	False	False	True	8.555e-01	9.461e-01	7.650e-02	9.517e-01	1.433e-01
ENSG00000166250.12_1	ENSG00000166250.12	CLMP	chr11	-	ENSG00000166250.12:s:123083082-123083207	ENSG00000166250.12_1_A3_1	False	False	123083085-123083207	E2	123074702-123074850	Proximal	123074850-123083085	7	False	False	True	8.730e-02	7.677e-02	-7.197e-03	7.615e-01	5.039e-01
ENSG00000166250.12_1	ENSG00000166250.12	CLMP	chr11	-	ENSG00000166250.12:s:123083082-123083207	ENSG00000166250.12_1_A3_1	False	False	123083085-123083207	E2	123074702-123074850	Distal	123074843-123083085	7	False	False	True	9.087e-01	9.184e-01	6.622e-03	7.612e-01	4.977e-01
ENSG00000197724.11_1	ENSG00000197724.11	PHF2	chr9	+	ENSG00000197724.11:s:93653179-93653365	ENSG00000197724.11_1_A3_1	False	False	93653179-93653365	E2	93654413-93654575	Proximal	93653365-93654413	105	False	False	True	8.068e-01	8.542e-01	2.700e-02	7.900e-01	3.907e-01
ENSG00000197724.11_1	ENSG00000197724.11	PHF2	chr9	+	ENSG00000197724.11:s:93653179-93653365	ENSG00000197724.11_1_A3_1	False	True	93653179-93653365	E2	93654413-93654575	Distal	93653365-93654518	105	False	False	True	1.914e-01	1.444e-01	-2.703e-02	7.904e-01	3.913e-01
ENSG00000197724.11_3	ENSG00000197724.11	PHF2	chr9	+	ENSG00000197724.11:s:93665990-93666060	ENSG00000197724.11_3_A3_1	False	True	93665990-93666060	E2	93667077-93667240	Proximal	93666060-93667077	3	False	False	True	7.641e-01	8.110e-01	2.531e-02	7.900e-01	4.819e-01
ENSG00000197724.11_3	ENSG00000197724.11	PHF2	chr9	+	ENSG00000197724.11:s:93665990-93666060	ENSG00000197724.11_3_A3_1	False	False	93665990-93666060	E2	93667077-93667240	Distal	93666060-93667080	3	False	False	True	2.359e-01	1.890e-01	-2.531e-02	7.900e-01	4.819e-01
ENSG00000094804.12_1	ENSG00000094804.12	CDC6	chr17	+	ENSG00000094804.12:s:40291467-40291668	ENSG00000094804.12_1_A3_1	False	False	40291467-40291668	E2	40293456-40293631	Proximal	40291668-40293456	3	False	False	True	9.493e-01	9.634e-01	9.552e-03	7.178e-01	7.000e-01
ENSG00000094804.12_1	ENSG00000094804.12	CDC6	chr17	+	ENSG00000094804.12:s:40291467-40291668	ENSG00000094804.12_1_A3_1	False	True	40291467-40291668	E2	40293456-40293631	Distal	40291668-40293459	3	False	False	True	5.016e-02	3.587e-02	-9.387e-03	7.141e-01	7.062e-01
ENSG00000133812.18_4	ENSG00000133812.18	SBF2	chr11	-	ENSG00000133812.18:s:9842625-9843051	ENSG00000133812.18_4_A3_1	False	False	9842625-9842770	E2	9839498-9839886	Proximal	9839886-9842625	190	False	False	True	2.885e-01	2.199e-01	-4.140e-02	8.268e-01	2.148e-01
ENSG00000133812.18_4	ENSG00000133812.18	SBF2	chr11	-	ENSG00000133812.18:s:9842625-9843051	ENSG00000133812.18_4_A3_1	False	False	9842625-9842770	E2	9839498-9839886	Distal	9839696-9842625	190	False	False	True	7.097e-01	7.776e-01	4.073e-02	8.260e-01	2.172e-01
ENSG00000025770.19_4	ENSG00000025770.19	NCAPH2	chr22	+	ENSG00000025770.19:s:50522343-50522418	ENSG00000025770.19_4_A3_1	False	False	50522343-50522415	E2	50522498-50522569	Proximal	50522415-50522498	3	False	False	True	1.637e-01	1.142e-01	-3.289e-02	8.238e-01	4.293e-01
ENSG00000025770.19_4	ENSG00000025770.19	NCAPH2	chr22	+	ENSG00000025770.19:s:50522343-50522418	ENSG00000025770.19_4_A3_1	False	False	50522343-50522415	E2	50522498-50522569	Distal	50522415-50522501	3	False	False	True	8.363e-01	8.858e-01	3.289e-02	8.238e-01	4.293e-01
ENSG00000136875.13_1	ENSG00000136875.13	PRPF4	chr9	+	ENSG00000136875.13:s:113275642-113275770	ENSG00000136875.13_1_A3_1	False	False	113275642-113275770	E2	113276545-113276725	Proximal	113275770-113276545	3	False	False	True	2.509e-01	2.248e-01	-1.211e-02	7.573e-01	5.180e-01
ENSG00000136875.13_1	ENSG00000136875.13	PRPF4	chr9	+	ENSG00000136875.13:s:113275642-113275770	ENSG00000136875.13_1_A3_1	False	False	113275642-113275770	E2	113276545-113276725	Distal	113275770-113276548	3	False	False	True	7.491e-01	7.752e-01	1.211e-02	7.573e-01	5.180e-01
ENSG00000138036.18_1	ENSG00000138036.18	DYNC2LI1	chr2	+	ENSG00000138036.18:s:43792676-43795183	ENSG00000138036.18_1_A3_1	False	False	43794457-43794643	E2	43795887-43795959	Proximal	43794643-43795887	3	False	False	True	4.182e-01	3.937e-01	-1.199e-02	7.951e-01	3.364e-01
ENSG00000138036.18_1	ENSG00000138036.18	DYNC2LI1	chr2	+	ENSG00000138036.18:s:43792676-43795183	ENSG00000138036.18_1_A3_1	False	False	43794457-43794643	E2	43795887-43795959	Distal	43794643-43795890	3	False	False	True	5.818e-01	6.063e-01	1.199e-02	7.951e-01	3.364e-01
ENSG00000176142.13_1	ENSG00000176142.13	TMEM39A	chr3	-	ENSG00000176142.13:t:119461962-119462148	ENSG00000176142.13_1_A3_1	False	False	119463336-119462148	E1	119463336-119462148	Proximal	119462148-119463336	44	False	False	True	8.662e-01	8.572e-01	-6.139e-03	7.385e-01	5.665e-01
ENSG00000176142.13_1	ENSG00000176142.13	TMEM39A	chr3	-	ENSG00000176142.13:t:119461962-119462148	ENSG00000176142.13_1_A3_1	False	False	119463336-119462148	E1	119463336-119462148	Distal	119462104-119463336	44	False	False	True	1.122e-01	1.152e-01	2.415e-03	7.218e-01	6.150e-01
ENSG00000148840.11_4	ENSG00000148840.11	PPRC1	chr10	+	ENSG00000148840.11:s:102148372-102148521	ENSG00000148840.11_4_A3_1	False	False	102148372-102148521	E2	102148628-102148694	Proximal	102148521-102148628	6	False	False	True	9.023e-01	9.315e-01	1.524e-02	7.246e-01	6.591e-01
ENSG00000148840.11_4	ENSG00000148840.11	PPRC1	chr10	+	ENSG00000148840.11:s:102148372-102148521	ENSG00000148840.11_4_A3_1	False	True	102148372-102148521	E2	102148628-102148694	Distal	102148521-102148634	6	False	False	True	9.766e-02	6.848e-02	-1.524e-02	7.246e-01	6.591e-01
ENSG00000148218.16_1	ENSG00000148218.16	ALAD	chr9	-	ENSG00000148218.16:s:113393161-113393634	ENSG00000148218.16_1_A3_1	False	False	113393447-113393634	E2	113392119-113392335	Proximal	113392335-113393447	166	False	True	True	3.256e-01	1.824e-01	-1.206e-01	9.440e-01	4.739e-02
ENSG00000148218.16_1	ENSG00000148218.16	ALAD	chr9	-	ENSG00000148218.16:s:113393161-113393634	ENSG00000148218.16_1_A3_1	False	False	113393447-113393634	E2	113392119-113392335	Distal	113392169-113393447	166	False	True	True	6.716e-01	8.148e-01	1.200e-01	9.431e-01	4.811e-02
ENSG00000109911.19_1	ENSG00000109911.19	ELP4	chr11	+	ENSG00000109911.19:s:31594770-31594905	ENSG00000109911.19_1_A3_1	False	False	31594770-31594901	E2	31603765-31603907	Proximal	31594901-31603765	3	False	False	True	2.296e-01	2.205e-01	-9.248e-03	7.897e-01	3.450e-01
ENSG00000109911.19_1	ENSG00000109911.19	ELP4	chr11	+	ENSG00000109911.19:s:31594770-31594905	ENSG00000109911.19_1_A3_1	False	False	31594770-31594901	E2	31603765-31603907	Distal	31594901-31603768	3	False	False	True	7.682e-01	7.677e-01	3.754e-03	7.910e-01	3.498e-01
ENSG00000110801.14_2	ENSG00000110801.14	PSMD9	chr12	+	ENSG00000110801.14:s:121902048-121903107	ENSG00000110801.14_2_A3_1	False	False	121903006-121903107	E2	121915856-121915944	Proximal	121903107-121915856	3	False	False	True	9.317e-01	9.522e-01	1.896e-02	7.573e-01	6.336e-01
ENSG00000110801.14_2	ENSG00000110801.14	PSMD9	chr12	+	ENSG00000110801.14:s:121902048-121903107	ENSG00000110801.14_2_A3_1	False	False	121903006-121903107	E2	121915856-121915944	Distal	121903107-121915859	3	False	False	True	6.785e-02	4.723e-02	-1.971e-02	7.633e-01	6.269e-01
ENSG00000153975.10_1	ENSG00000153975.10	ZUP1	chr6	-	ENSG00000153975.10:s:116668566-116668794	ENSG00000153975.10_1_A3_1	False	False	116668566-116668794	E2	116666634-116667207	Proximal	116667207-116668566	295	False	False	True	7.838e-01	8.384e-01	4.058e-02	8.168e-01	2.652e-01
ENSG00000153975.10_1	ENSG00000153975.10	ZUP1	chr6	-	ENSG00000153975.10:s:116668566-116668794	ENSG00000153975.10_1_A3_1	False	False	116668566-116668794	E2	116666634-116667207	Distal	116666912-116668566	295	False	False	True	2.162e-01	1.616e-01	-4.058e-02	8.168e-01	2.652e-01
ENSG00000186185.14_3	ENSG00000186185.14	KIF18B	chr17	-	ENSG00000186185.14:s:44928819-44929024	ENSG00000186185.14_3_A3_1	False	False	44928819-44929024	E2	44928026-44928578	Proximal	44928578-44928819	27	False	False	True	7.783e-01	8.019e-01	1.469e-02	7.588e-01	5.175e-01
ENSG00000186185.14_3	ENSG00000186185.14	KIF18B	chr17	-	ENSG00000186185.14:s:44928819-44929024	ENSG00000186185.14_3_A3_1	False	True	44928819-44929024	E2	44928026-44928578	Distal	44928551-44928819	27	False	False	True	2.217e-01	1.981e-01	-1.469e-02	7.588e-01	5.175e-01
ENSG00000144134.19_1	ENSG00000144134.19	RABL2A	chr2	+	ENSG00000144134.19:s:113627229-113627400	ENSG00000144134.19_1_A3_1	False	False	113627229-113627400	E2	113628550-113628713	Proximal	113627400-113628550	4	False	False	True	3.424e-01	3.652e-01	1.455e-02	8.057e-01	2.930e-01
ENSG00000144134.19_1	ENSG00000144134.19	RABL2A	chr2	+	ENSG00000144134.19:s:113627229-113627400	ENSG00000144134.19_1_A3_1	False	False	113627229-113627400	E2	113628550-113628713	Distal	113627400-113628554	4	False	False	True	6.012e-01	5.803e-01	-5.872e-03	8.035e-01	3.059e-01
ENSG00000117036.12_1	ENSG00000117036.12	ETV3	chr1	-	ENSG00000117036.12:s:157138316-157138474	ENSG00000117036.12_1_A3_1	False	False	157138316-157138474	E2	157136307-157136365	Proximal	157136365-157138316	3	False	False	True	8.478e-01	8.451e-01	-4.722e-03	7.604e-01	4.603e-01
ENSG00000117036.12_1	ENSG00000117036.12	ETV3	chr1	-	ENSG00000117036.12:s:157138316-157138474	ENSG00000117036.12_1_A3_1	False	True	157138316-157138474	E2	157136307-157136365	Distal	157136362-157138316	3	False	False	True	1.522e-01	1.549e-01	4.722e-03	7.604e-01	4.603e-01
ENSG00000135912.11_2	ENSG00000135912.11	TTLL4	chr2	+	ENSG00000135912.11:s:218752763-218752973	ENSG00000135912.11_2_A3_1	False	False	218752763-218752973	E2	218753115-218753354	Proximal	218752973-218753115	6	False	False	True	9.433e-01	9.490e-01	3.948e-03	7.306e-01	6.210e-01
ENSG00000135912.11_2	ENSG00000135912.11	TTLL4	chr2	+	ENSG00000135912.11:s:218752763-218752973	ENSG00000135912.11_2_A3_1	False	False	218752763-218752973	E2	218753115-218753354	Distal	218752973-218753121	6	False	False	True	5.434e-02	3.886e-02	-9.740e-03	7.257e-01	6.275e-01
ENSG00000141449.16_4	ENSG00000141449.16	GREB1L	chr18	+	ENSG00000141449.16:s:21508118-21508279	ENSG00000141449.16_4_A3_1	False	True	21508118-21508279	E2	21508384-21508715	Proximal	21508279-21508384	3	False	True	True	1.023e-01	2.612e-01	1.501e-01	9.856e-01	1.889e-02
ENSG00000141449.16_4	ENSG00000141449.16	GREB1L	chr18	+	ENSG00000141449.16:s:21508118-21508279	ENSG00000141449.16_4_A3_1	False	False	21508118-21508279	E2	21508384-21508715	Distal	21508279-21508387	3	False	True	True	8.977e-01	7.388e-01	-1.501e-01	9.856e-01	1.889e-02
ENSG00000225830.16_1	ENSG00000225830.16	ERCC6	chr10	-	ENSG00000225830.16:t:49532543-49532978	ENSG00000225830.16_1_A3_1	False	False	49538962-49532978	E1	49538962-49532978	Proximal	49532978-49538962	4	False	False	True	7.165e-01	8.212e-01	6.159e-02	8.518e-01	1.208e-01
ENSG00000225830.16_1	ENSG00000225830.16	ERCC6	chr10	-	ENSG00000225830.16:t:49532543-49532978	ENSG00000225830.16_1_A3_1	False	False	49538962-49532978	E1	49538962-49532978	Distal	49532974-49538962	4	False	False	True	2.786e-01	1.734e-01	-6.326e-02	8.533e-01	1.180e-01
ENSG00000196678.14_2	ENSG00000196678.14	ERI2	chr16	-	ENSG00000196678.14:s:20803603-20803670	ENSG00000196678.14_2_A3_1	False	False	20803603-20803670	E2	20803425-20803516	Proximal	20803516-20803603	5	False	False	True	8.377e-01	8.921e-01	4.403e-02	8.279e-01	2.445e-01
ENSG00000196678.14_2	ENSG00000196678.14	ERI2	chr16	-	ENSG00000196678.14:s:20803603-20803670	ENSG00000196678.14_2_A3_1	False	False	20803603-20803670	E2	20803425-20803516	Distal	20803511-20803603	5	False	False	True	1.623e-01	1.079e-01	-4.403e-02	8.279e-01	2.445e-01
ENSG00000196678.14_3	ENSG00000196678.14	ERI2	chr16	-	ENSG00000196678.14:s:20799263-20799373	ENSG00000196678.14_3_A3_1	False	False	20799263-20799351	E2	20796340-20799067	Proximal	20799067-20799263	856	False	False	True	4.276e-01	3.276e-01	-7.034e-02	8.774e-01	1.374e-01
ENSG00000196678.14_3	ENSG00000196678.14	ERI2	chr16	-	ENSG00000196678.14:s:20799263-20799373	ENSG00000196678.14_3_A3_1	False	False	20799263-20799351	E2	20796340-20799067	Distal	20798211-20799263	856	False	False	True	5.318e-01	6.540e-01	9.066e-02	9.085e-01	8.999e-02
ENSG00000108599.15_2	ENSG00000108599.15	AKAP10	chr17	-	ENSG00000108599.15:s:19962840-19963022	ENSG00000108599.15_2_A3_1	False	False	19962840-19963022	E2	19958335-19958571	Proximal	19958571-19962840	4	False	False	True	9.411e-01	9.745e-01	2.066e-02	7.680e-01	5.705e-01
ENSG00000108599.15_2	ENSG00000108599.15	AKAP10	chr17	-	ENSG00000108599.15:s:19962840-19963022	ENSG00000108599.15_2_A3_1	False	False	19962840-19963022	E2	19958335-19958571	Distal	19958567-19962840	4	False	False	True	5.893e-02	2.549e-02	-2.066e-02	7.680e-01	5.705e-01
ENSG00000163785.13_1	ENSG00000163785.13	RYK	chr3	-	ENSG00000163785.13:s:134195082-134195339	ENSG00000163785.13_1_A3_1	False	False	134195082-134195182	E2	134191849-134191983	Proximal	134191983-134195082	9	False	False	True	4.976e-01	5.604e-01	4.683e-02	8.531e-01	2.024e-01
ENSG00000163785.13_1	ENSG00000163785.13	RYK	chr3	-	ENSG00000163785.13:s:134195082-134195339	ENSG00000163785.13_1_A3_1	False	False	134195082-134195182	E2	134191849-134191983	Distal	134191974-134195082	9	False	False	True	5.024e-01	4.396e-01	-4.683e-02	8.531e-01	2.024e-01
ENSG00000114019.15_2	ENSG00000114019.15	AMOTL2	chr3	-	ENSG00000114019.15:s:134359283-134359503	ENSG00000114019.15_2_A3_1	False	False	134359283-134359503	E2	134358540-134358719	Proximal	134358719-134359283	3	False	False	True	8.152e-01	7.928e-01	-1.496e-02	7.603e-01	4.663e-01
ENSG00000114019.15_2	ENSG00000114019.15	AMOTL2	chr3	-	ENSG00000114019.15:s:134359283-134359503	ENSG00000114019.15_2_A3_1	False	False	134359283-134359503	E2	134358540-134358719	Distal	134358716-134359283	3	False	False	True	1.848e-01	2.072e-01	1.496e-02	7.603e-01	4.663e-01
ENSG00000141452.10_1	ENSG00000141452.10	RMC1	chr18	+	ENSG00000141452.10:s:23530229-23530297	ENSG00000141452.10_1_A3_1	False	False	23530229-23530297	E2	23530387-23530612	Proximal	23530297-23530387	124	False	False	True	9.290e-01	9.688e-01	2.042e-02	7.879e-01	4.558e-01
ENSG00000141452.10_1	ENSG00000141452.10	RMC1	chr18	+	ENSG00000141452.10:s:23530229-23530297	ENSG00000141452.10_1_A3_1	False	False	23530229-23530297	E2	23530387-23530612	Distal	23530297-23530511	124	False	False	True	7.097e-02	3.125e-02	-2.042e-02	7.879e-01	4.558e-01
ENSG00000105323.18_2	ENSG00000105323.18	HNRNPUL1	chr19	+	ENSG00000105323.18:s:41303972-41304261	ENSG00000105323.18_2_A3_1	False	False	41303972-41304261	E2	41305646-41305867	Proximal	41304261-41305646	30	False	False	True	1.857e-01	2.069e-01	1.755e-02	7.605e-01	5.833e-01
ENSG00000105323.18_2	ENSG00000105323.18	HNRNPUL1	chr19	+	ENSG00000105323.18:s:41303972-41304261	ENSG00000105323.18_2_A3_1	False	False	41303972-41304261	E2	41305646-41305867	Distal	41304261-41305676	30	False	False	True	7.691e-01	7.523e-01	-1.142e-02	7.274e-01	6.322e-01
ENSG00000162419.13_1	ENSG00000162419.13	GMEB1	chr1	+	ENSG00000162419.13:s:28683564-28683740	ENSG00000162419.13_1_A3_1	False	False	28683564-28683740	E2	28690074-28690186	Proximal	28683740-28690074	30	False	False	True	1.725e-01	2.315e-01	4.422e-02	8.231e-01	2.330e-01
ENSG00000162419.13_1	ENSG00000162419.13	GMEB1	chr1	+	ENSG00000162419.13:s:28683564-28683740	ENSG00000162419.13_1_A3_1	False	False	28683564-28683740	E2	28690074-28690186	Distal	28683740-28690104	30	False	False	True	8.275e-01	7.685e-01	-4.422e-02	8.231e-01	2.330e-01
ENSG00000144283.23_4	ENSG00000144283.23	PKP4	chr2	+	ENSG00000144283.23:t:158634070-158634289	ENSG00000144283.23_4_A3_1	False	False	158634070-158634289	E1	158631753-158631941	Proximal	158631941-158634070	3	False	False	True	6.372e-01	6.941e-01	3.785e-02	8.247e-01	3.018e-01
ENSG00000144283.23_4	ENSG00000144283.23	PKP4	chr2	+	ENSG00000144283.23:t:158634070-158634289	ENSG00000144283.23_4_A3_1	False	False	158634070-158634289	E1	158631753-158631941	Distal	158631941-158634073	3	False	False	True	3.619e-01	3.050e-01	-3.785e-02	8.245e-01	3.016e-01
ENSG00000117480.16_2	ENSG00000117480.16	FAAH	chr1	+	ENSG00000117480.16:s:46412143-46412251	ENSG00000117480.16_2_A3_1	False	False	46412143-46412251	E2	46413075-46413220	Proximal	46412251-46413075	48	False	False	True	8.151e-01	8.214e-01	-5.511e-03	7.759e-01	3.699e-01
ENSG00000117480.16_2	ENSG00000117480.16	FAAH	chr1	+	ENSG00000117480.16:s:46412143-46412251	ENSG00000117480.16_2_A3_1	False	False	46412143-46412251	E2	46413075-46413220	Distal	46412251-46413123	48	False	False	True	1.849e-01	1.786e-01	5.511e-03	7.759e-01	3.699e-01
ENSG00000163697.17_3	ENSG00000163697.17	APBB2	chr4	-	ENSG00000163697.17:s:41013583-41014385	ENSG00000163697.17_3_A3_1	False	False	41013583-41014385	E2	40944865-40945073	Proximal	40945073-41013583	3	False	False	True	5.981e-01	5.490e-01	-3.743e-02	8.170e-01	2.097e-01
ENSG00000163697.17_3	ENSG00000163697.17	APBB2	chr4	-	ENSG00000163697.17:s:41013583-41014385	ENSG00000163697.17_3_A3_1	False	False	41013583-41014385	E2	40944865-40945073	Distal	40945070-41013583	3	False	False	True	4.019e-01	4.510e-01	3.743e-02	8.170e-01	2.097e-01
ENSG00000182208.15_2	ENSG00000182208.15	MOB2	chr11	-	ENSG00000182208.15:s:1471295-1473436	ENSG00000182208.15_2_A3_1	False	False	1471295-1473436	E2	1469457-1470488	Proximal	1470488-1471295	4	False	False	True	8.615e-01	8.978e-01	2.474e-02	7.730e-01	4.480e-01
ENSG00000182208.15_2	ENSG00000182208.15	MOB2	chr11	-	ENSG00000182208.15:s:1471295-1473436	ENSG00000182208.15_2_A3_1	False	True	1471295-1473436	E2	1469457-1470488	Distal	1470484-1471295	4	False	False	True	1.385e-01	1.022e-01	-2.474e-02	7.730e-01	4.480e-01
ENSG00000132024.18_4	ENSG00000132024.18	CC2D1A	chr19	+	ENSG00000132024.18:s:13927893-13928030	ENSG00000132024.18_4_A3_1	False	False	13927893-13928030	E2	13928124-13928188	Proximal	13928030-13928124	3	False	False	True	7.987e-01	8.879e-01	5.907e-02	8.613e-01	1.815e-01
ENSG00000132024.18_4	ENSG00000132024.18	CC2D1A	chr19	+	ENSG00000132024.18:s:13927893-13928030	ENSG00000132024.18_4_A3_1	False	False	13927893-13928030	E2	13928124-13928188	Distal	13928030-13928127	3	False	False	True	2.013e-01	1.121e-01	-5.907e-02	8.613e-01	1.815e-01
ENSG00000165699.15_4	ENSG00000165699.15	TSC1	chr9	-	ENSG00000165699.15:s:132910999-132911206	ENSG00000165699.15_4_A3_1	False	False	132911002-132911113	E2	132910571-132910692	Proximal	132910692-132911002	3	False	False	True	7.460e-01	7.979e-01	3.275e-02	8.035e-01	3.369e-01
ENSG00000165699.15_4	ENSG00000165699.15	TSC1	chr9	-	ENSG00000165699.15:s:132910999-132911206	ENSG00000165699.15_4_A3_1	False	False	132911002-132911113	E2	132910571-132910692	Distal	132910689-132911002	3	False	False	True	2.540e-01	2.021e-01	-3.275e-02	8.035e-01	3.369e-01
ENSG00000129292.21_1	ENSG00000129292.21	PHF20L1	chr8	+	ENSG00000129292.21:s:132775358-132775645	ENSG00000129292.21_1_A3_1	False	False	132775358-132775645	E2	132777792-132777911	Proximal	132775645-132777792	4	False	False	True	4.234e-01	3.973e-01	-1.756e-02	7.801e-01	3.528e-01
ENSG00000129292.21_1	ENSG00000129292.21	PHF20L1	chr8	+	ENSG00000129292.21:s:132775358-132775645	ENSG00000129292.21_1_A3_1	False	False	132775358-132775645	E2	132777792-132777911	Distal	132775645-132777796	4	False	False	True	5.766e-01	6.027e-01	1.756e-02	7.801e-01	3.528e-01
ENSG00000129292.21_3	ENSG00000129292.21	PHF20L1	chr8	+	ENSG00000129292.21:s:132803541-132804032	ENSG00000129292.21_3_A3_1	False	False	132803819-132804032	E2	132804612-132804740	Proximal	132804032-132804612	3	False	True	True	3.579e-01	1.709e-01	-1.687e-01	9.844e-01	1.169e-02
ENSG00000129292.21_3	ENSG00000129292.21	PHF20L1	chr8	+	ENSG00000129292.21:s:132803541-132804032	ENSG00000129292.21_3_A3_1	False	False	132803819-132804032	E2	132804612-132804740	Distal	132804032-132804615	3	False	True	True	6.411e-01	8.275e-01	1.679e-01	9.840e-01	1.194e-02
ENSG00000100350.16_2	ENSG00000100350.16	FOXRED2	chr22	-	ENSG00000100350.16:s:36500882-36501407	ENSG00000100350.16_2_A3_1	False	True	36501241-36501407	E2	36497991-36498429	Proximal	36498429-36501241	273	False	False	True	6.841e-02	1.107e-02	-3.308e-02	8.457e-01	4.949e-01
ENSG00000100350.16_2	ENSG00000100350.16	FOXRED2	chr22	-	ENSG00000100350.16:s:36500882-36501407	ENSG00000100350.16_2_A3_1	False	False	36501241-36501407	E2	36497991-36498429	Distal	36498156-36501241	273	False	False	True	9.011e-01	9.647e-01	5.436e-02	9.024e-01	2.505e-01
ENSG00000173889.16_1	ENSG00000173889.16	PHC3	chr3	-	ENSG00000173889.16:s:170178773-170178938	ENSG00000173889.16_1_A3_1	False	False	170178773-170178938	E2	170172557-170172712	Proximal	170172712-170178773	12	False	False	True	9.078e-01	9.605e-01	4.381e-02	8.554e-01	3.075e-01
ENSG00000173889.16_1	ENSG00000173889.16	PHC3	chr3	-	ENSG00000173889.16:s:170178773-170178938	ENSG00000173889.16_1_A3_1	False	False	170178773-170178938	E2	170172557-170172712	Distal	170172700-170178773	12	False	False	True	9.076e-02	3.751e-02	-4.479e-02	8.630e-01	3.077e-01
ENSG00000173889.16_4	ENSG00000173889.16	PHC3	chr3	-	ENSG00000173889.16:s:170102802-170102934	ENSG00000173889.16_4_A3_1	False	False	170102802-170102934	E2	170102479-170102710	Proximal	170102710-170102802	25	False	False	True	8.638e-01	7.922e-01	-3.078e-02	8.185e-01	2.643e-01
ENSG00000173889.16_4	ENSG00000173889.16	PHC3	chr3	-	ENSG00000173889.16:s:170102802-170102934	ENSG00000173889.16_4_A3_1	False	False	170102802-170102934	E2	170102479-170102710	Distal	170102685-170102802	25	False	False	True	1.362e-01	2.078e-01	3.078e-02	8.185e-01	2.643e-01
ENSG00000130024.15_3	ENSG00000130024.15	PHF10	chr6	-	ENSG00000130024.15:s:169718788-169719298	ENSG00000130024.15_3_A3_1	False	False	169718788-169719298	E2	169717742-169717906	Proximal	169717906-169718788	6	False	False	True	7.830e-01	7.987e-01	1.381e-02	7.605e-01	5.008e-01
ENSG00000130024.15_3	ENSG00000130024.15	PHF10	chr6	-	ENSG00000130024.15:s:169718788-169719298	ENSG00000130024.15_3_A3_1	False	False	169718788-169719298	E2	169717742-169717906	Distal	169717900-169718788	6	False	False	True	2.170e-01	2.013e-01	-1.381e-02	7.605e-01	5.008e-01
ENSG00000173113.7_1	ENSG00000173113.7	TRMT112	chr11	-	ENSG00000173113.7:s:64317264-64317365	ENSG00000173113.7_1_A3_1	False	False	64317264-64317365	E2	64317058-64317147	Proximal	64317147-64317264	15	False	False	True	9.430e-01	9.306e-01	-4.405e-03	6.471e-01	8.589e-01
ENSG00000173113.7_1	ENSG00000173113.7	TRMT112	chr11	-	ENSG00000173113.7:s:64317264-64317365	ENSG00000173113.7_1_A3_1	False	False	64317264-64317365	E2	64317058-64317147	Distal	64317132-64317264	15	False	False	True	5.702e-02	6.942e-02	4.405e-03	6.471e-01	8.589e-01
ENSG00000157404.17_1	ENSG00000157404.17	KIT	chr4	+	ENSG00000157404.17:s:54699630-54699766	ENSG00000157404.17_1_A3_1	False	False	54699630-54699766	E2	54703721-54703892	Proximal	54699766-54703721	3	False	False	True	1.607e-01	5.517e-02	-8.307e-02	9.039e-01	1.101e-01
ENSG00000157404.17_1	ENSG00000157404.17	KIT	chr4	+	ENSG00000157404.17:s:54699630-54699766	ENSG00000157404.17_1_A3_1	False	False	54699630-54699766	E2	54703721-54703892	Distal	54699766-54703724	3	False	False	True	8.393e-01	9.448e-01	8.307e-02	9.039e-01	1.101e-01
ENSG00000140265.14_1	ENSG00000140265.14	ZSCAN29	chr15	-	ENSG00000140265.14:s:43366110-43366808	ENSG00000140265.14_1_A3_1	False	False	43366110-43366808	E2	43363915-43364487	Proximal	43364487-43366110	105	False	False	True	1.107e-01	1.605e-01	2.466e-02	7.970e-01	3.432e-01
ENSG00000140265.14_1	ENSG00000140265.14	ZSCAN29	chr15	-	ENSG00000140265.14:s:43366110-43366808	ENSG00000140265.14_1_A3_1	False	False	43366110-43366808	E2	43363915-43364487	Distal	43364382-43366110	105	False	False	True	8.893e-01	8.395e-01	-2.466e-02	7.970e-01	3.432e-01
ENSG00000103496.15_1	ENSG00000103496.15	STX4	chr16	+	ENSG00000103496.15:s:31034013-31034114	ENSG00000103496.15_1_A3_1	False	False	31034013-31034114	E2	31034204-31034325	Proximal	31034114-31034204	22	False	False	True	1.487e-01	1.008e-01	-3.442e-02	8.174e-01	3.113e-01
ENSG00000103496.15_1	ENSG00000103496.15	STX4	chr16	+	ENSG00000103496.15:s:31034013-31034114	ENSG00000103496.15_1_A3_1	False	False	31034013-31034114	E2	31034204-31034325	Distal	31034114-31034226	22	False	False	True	8.513e-01	8.992e-01	3.442e-02	8.174e-01	3.113e-01
ENSG00000066422.6_2	ENSG00000066422.6	ZBTB11	chr3	-	ENSG00000066422.6:s:101652496-101652671	ENSG00000066422.6_2_A3_1	False	False	101652496-101652671	E2	101648889-101651683	Proximal	101651683-101652496	169	False	False	True	9.676e-01	9.468e-01	-1.722e-02	7.390e-01	5.800e-01
ENSG00000066422.6_2	ENSG00000066422.6	ZBTB11	chr3	-	ENSG00000066422.6:s:101652496-101652671	ENSG00000066422.6_2_A3_1	False	False	101652496-101652671	E2	101648889-101651683	Distal	101651514-101652496	169	False	False	True	3.242e-02	5.320e-02	1.722e-02	7.390e-01	5.800e-01
ENSG00000171316.13_2	ENSG00000171316.13	CHD7	chr8	+	ENSG00000171316.13:s:60852829-60853500	ENSG00000171316.13_2_A3_1	False	False	60852829-60853500	E2	60854363-60854523	Proximal	60853500-60854363	3	False	False	True	5.609e-01	5.524e-01	-2.313e-03	7.757e-01	3.857e-01
ENSG00000171316.13_2	ENSG00000171316.13	CHD7	chr8	+	ENSG00000171316.13:s:60852829-60853500	ENSG00000171316.13_2_A3_1	False	True	60852829-60853500	E2	60854363-60854523	Distal	60853500-60854366	3	False	False	True	4.379e-01	4.460e-01	2.105e-03	7.758e-01	3.857e-01
ENSG00000118620.13_1	ENSG00000118620.13	ZNF430	chr19	+	ENSG00000118620.13:s:21033456-21033717	ENSG00000118620.13_1_A3_1	False	False	21033456-21033582	E2	21034086-21034184	Proximal	21033582-21034086	3	False	False	True	7.014e-01	7.535e-01	2.698e-02	8.031e-01	2.903e-01
ENSG00000118620.13_1	ENSG00000118620.13	ZNF430	chr19	+	ENSG00000118620.13:s:21033456-21033717	ENSG00000118620.13_1_A3_1	False	False	21033456-21033582	E2	21034086-21034184	Distal	21033582-21034089	3	False	False	True	2.986e-01	2.465e-01	-2.698e-02	8.031e-01	2.903e-01
ENSG00000204438.11_1	ENSG00000204438.11	GPANK1	chr6	-	ENSG00000204438.11:s:31664841-31665003	ENSG00000204438.11_1_A3_1	False	False	31664841-31665003	E2	31663853-31664580	Proximal	31664580-31664841	3	False	False	True	6.378e-01	5.923e-01	-3.223e-02	8.074e-01	2.828e-01
ENSG00000204438.11_1	ENSG00000204438.11	GPANK1	chr6	-	ENSG00000204438.11:s:31664841-31665003	ENSG00000204438.11_1_A3_1	False	False	31664841-31665003	E2	31663853-31664580	Distal	31664577-31664841	3	False	False	True	3.622e-01	4.077e-01	3.223e-02	8.074e-01	2.828e-01
ENSG00000172663.9_3	ENSG00000172663.9	TMEM134	chr11	-	ENSG00000172663.9:t:67461710-67464696	ENSG00000172663.9_3_A3_1	False	False	67464803-67464696	E1	67464803-67464696	Proximal	67464696-67464803	35	False	False	True	8.865e-01	9.456e-01	3.707e-02	8.208e-01	3.233e-01
ENSG00000172663.9_3	ENSG00000172663.9	TMEM134	chr11	-	ENSG00000172663.9:t:67461710-67464696	ENSG00000172663.9_3_A3_1	False	False	67464803-67464696	E1	67464803-67464696	Distal	67464661-67464803	35	False	False	True	1.005e-01	4.251e-02	-3.951e-02	8.336e-01	3.125e-01
ENSG00000131473.17_1	ENSG00000131473.17	ACLY	chr17	-	ENSG00000131473.17:s:41918880-41919022	ENSG00000131473.17_1_A3_1	False	False	41918880-41919022	E2	41913715-41913900	Proximal	41913900-41918880	4	False	False	True	3.827e-01	3.756e-01	-9.321e-04	7.915e-01	4.122e-01
ENSG00000131473.17_1	ENSG00000131473.17	ACLY	chr17	-	ENSG00000131473.17:s:41918880-41919022	ENSG00000131473.17_1_A3_1	False	False	41918880-41919022	E2	41913715-41913900	Distal	41913896-41918880	4	False	False	True	6.069e-01	6.221e-01	1.037e-02	8.068e-01	3.920e-01
ENSG00000198301.12_2	ENSG00000198301.12	SDAD1	chr4	-	ENSG00000198301.12:s:75981933-75982037	ENSG00000198301.12_2_A3_1	False	False	75981933-75982037	E2	75981372-75981545	Proximal	75981545-75981933	75	False	False	True	9.127e-02	1.012e-01	6.479e-03	7.096e-01	6.926e-01
ENSG00000198301.12_2	ENSG00000198301.12	SDAD1	chr4	-	ENSG00000198301.12:s:75981933-75982037	ENSG00000198301.12_2_A3_1	False	False	75981933-75982037	E2	75981372-75981545	Distal	75981470-75981933	75	False	False	True	9.033e-01	8.828e-01	-1.418e-02	7.422e-01	5.974e-01
ENSG00000111331.14_2	ENSG00000111331.14	OAS3	chr12	+	ENSG00000111331.14:s:112963683-112964867	ENSG00000111331.14_2_A3_1	False	False	112963683-112964408	E2	112965744-112966029	Proximal	112964408-112965744	153	False	False	True	9.251e-01	8.027e-01	-8.581e-02	8.948e-01	9.822e-02
ENSG00000111331.14_2	ENSG00000111331.14	OAS3	chr12	+	ENSG00000111331.14:s:112963683-112964867	ENSG00000111331.14_2_A3_1	False	False	112963683-112964408	E2	112965744-112966029	Distal	112964408-112965897	153	False	False	True	3.955e-02	1.739e-01	9.937e-02	9.232e-01	7.598e-02
ENSG00000160957.15_3	ENSG00000160957.15	RECQL4	chr8	-	ENSG00000160957.15:s:144515150-144515242	ENSG00000160957.15_3_A3_1	False	False	144515150-144515242	E2	144514936-144515072	Proximal	144515072-144515150	30	False	False	True	9.651e-01	9.139e-01	-2.867e-02	7.953e-01	3.867e-01
ENSG00000160957.15_3	ENSG00000160957.15	RECQL4	chr8	-	ENSG00000160957.15:s:144515150-144515242	ENSG00000160957.15_3_A3_1	False	False	144515150-144515242	E2	144514936-144515072	Distal	144515042-144515150	30	False	False	True	3.494e-02	8.610e-02	2.867e-02	7.953e-01	3.867e-01
ENSG00000143569.19_7	ENSG00000143569.19	UBAP2L	chr1	+	ENSG00000143569.19:s:154266452-154266568	ENSG00000143569.19_7_A3_1	False	False	154266501-154266568	E2	154268757-154268954	Proximal	154266568-154268757	3	False	False	True	7.184e-01	6.373e-01	-6.386e-02	8.860e-01	1.612e-01
ENSG00000143569.19_7	ENSG00000143569.19	UBAP2L	chr1	+	ENSG00000143569.19:s:154266452-154266568	ENSG00000143569.19_7_A3_1	False	False	154266501-154266568	E2	154268757-154268954	Distal	154266568-154268760	3	False	False	True	2.544e-01	3.378e-01	6.535e-02	8.930e-01	1.559e-01
ENSG00000152894.15_2	ENSG00000152894.15	PTPRK	chr6	-	ENSG00000152894.15:s:128064758-128064794	ENSG00000152894.15_2_A3_1	False	False	128064758-128064794	E2	128009130-128009268	Proximal	128009268-128064758	3	False	False	True	8.644e-01	8.749e-01	4.411e-03	6.883e-01	7.177e-01
ENSG00000152894.15_2	ENSG00000152894.15	PTPRK	chr6	-	ENSG00000152894.15:s:128064758-128064794	ENSG00000152894.15_2_A3_1	False	False	128064758-128064794	E2	128009130-128009268	Distal	128009265-128064758	3	False	False	True	1.195e-01	1.071e-01	-7.283e-03	7.096e-01	6.931e-01
ENSG00000168778.13_1	ENSG00000168778.13	TCTN2	chr12	+	ENSG00000168778.13:s:123672056-123672132	ENSG00000168778.13_1_A3_1	False	False	123672056-123672132	E2	123673615-123673810	Proximal	123672132-123673615	3	False	False	True	6.485e-01	6.679e-01	5.689e-03	8.017e-01	2.781e-01
ENSG00000168778.13_1	ENSG00000168778.13	TCTN2	chr12	+	ENSG00000168778.13:s:123672056-123672132	ENSG00000168778.13_1_A3_1	False	False	123672056-123672132	E2	123673615-123673810	Distal	123672132-123673618	3	False	False	True	3.515e-01	3.321e-01	-5.689e-03	8.017e-01	2.781e-01
ENSG00000040275.17_3	ENSG00000040275.17	SPDL1	chr5	+	ENSG00000040275.17:s:169594571-169594681	ENSG00000040275.17_3_A3_1	False	False	169594571-169594681	E2	169596561-169596701	Proximal	169594681-169596561	24	False	False	True	9.458e-01	9.364e-01	-6.041e-03	7.038e-01	7.168e-01
ENSG00000040275.17_3	ENSG00000040275.17	SPDL1	chr5	+	ENSG00000040275.17:s:169594571-169594681	ENSG00000040275.17_3_A3_1	False	False	169594571-169594681	E2	169596561-169596701	Distal	169594681-169596585	24	False	False	True	5.374e-02	6.199e-02	4.883e-03	7.046e-01	7.166e-01
ENSG00000111641.12_2	ENSG00000111641.12	NOP2	chr12	-	ENSG00000111641.12:s:6566529-6566559	ENSG00000111641.12_2_A3_1	False	False	6566529-6566559	E2	6566101-6566336	Proximal	6566336-6566529	12	False	True	True	4.508e-01	5.878e-01	1.080e-01	9.501e-01	5.595e-02
ENSG00000111641.12_2	ENSG00000111641.12	NOP2	chr12	-	ENSG00000111641.12:s:6566529-6566559	ENSG00000111641.12_2_A3_1	False	False	6566529-6566559	E2	6566101-6566336	Distal	6566324-6566529	12	False	True	True	5.492e-01	4.122e-01	-1.080e-01	9.501e-01	5.595e-02
ENSG00000167670.16_2	ENSG00000167670.16	CHAF1A	chr19	+	ENSG00000167670.16:s:4429038-4429606	ENSG00000167670.16_2_A3_1	False	False	4429438-4429606	E2	4429708-4429788	Proximal	4429606-4429708	3	False	False	True	9.107e-01	9.478e-01	1.882e-02	7.433e-01	6.029e-01
ENSG00000167670.16_2	ENSG00000167670.16	CHAF1A	chr19	+	ENSG00000167670.16:s:4429038-4429606	ENSG00000167670.16_2_A3_1	False	True	4429438-4429606	E2	4429708-4429788	Distal	4429606-4429711	3	False	False	True	8.929e-02	5.220e-02	-1.882e-02	7.433e-01	6.029e-01
ENSG00000163166.15_2	ENSG00000163166.15	IWS1	chr2	-	ENSG00000163166.15:s:127504684-127504791	ENSG00000163166.15_2_A3_1	False	False	127504684-127504791	E2	127503387-127503576	Proximal	127503576-127504684	3	False	False	True	9.286e-01	9.297e-01	-4.877e-04	6.811e-01	7.436e-01
ENSG00000163166.15_2	ENSG00000163166.15	IWS1	chr2	-	ENSG00000163166.15:s:127504684-127504791	ENSG00000163166.15_2_A3_1	False	True	127504684-127504791	E2	127503387-127503576	Distal	127503573-127504684	3	False	False	True	7.142e-02	7.028e-02	4.878e-04	6.811e-01	7.436e-01
ENSG00000143801.18_2	ENSG00000143801.18	PSEN2	chr1	+	ENSG00000143801.18:s:226891278-226891365	ENSG00000143801.18_2_A3_1	False	False	226891278-226891361	E2	226891743-226891844	Proximal	226891361-226891743	3	False	False	True	6.192e-01	6.537e-01	1.565e-02	8.037e-01	2.610e-01
ENSG00000143801.18_2	ENSG00000143801.18	PSEN2	chr1	+	ENSG00000143801.18:s:226891278-226891365	ENSG00000143801.18_2_A3_1	False	False	226891278-226891361	E2	226891743-226891844	Distal	226891361-226891746	3	False	False	True	3.784e-01	3.427e-01	-1.643e-02	8.041e-01	2.594e-01
ENSG00000068878.15_5	ENSG00000068878.15	PSME4	chr2	-	ENSG00000068878.15:s:53866085-53866223	ENSG00000068878.15_5_A3_1	False	False	53866085-53866223	E2	53864069-53865573	Proximal	53865573-53866085	421	False	False	True	8.808e-01	8.076e-01	-5.373e-02	9.093e-01	2.717e-01
ENSG00000068878.15_5	ENSG00000068878.15	PSME4	chr2	-	ENSG00000068878.15:s:53866085-53866223	ENSG00000068878.15_5_A3_1	False	True	53866085-53866223	E2	53864069-53865573	Distal	53865152-53866085	421	False	False	True	1.192e-01	1.924e-01	5.373e-02	9.093e-01	2.717e-01
ENSG00000112031.16_1	ENSG00000112031.16	MTRF1L	chr6	-	ENSG00000112031.16:s:152998293-152998742	ENSG00000112031.16_1_A3_1	False	False	152998550-152998742	E2	152995136-152995319	Proximal	152995319-152998550	25	False	False	True	4.505e-01	4.350e-01	-1.211e-02	7.913e-01	3.117e-01
ENSG00000112031.16_1	ENSG00000112031.16	MTRF1L	chr6	-	ENSG00000112031.16:s:152998293-152998742	ENSG00000112031.16_1_A3_1	False	False	152998550-152998742	E2	152995136-152995319	Distal	152995294-152998550	25	False	False	True	5.495e-01	5.650e-01	1.211e-02	7.913e-01	3.117e-01
ENSG00000187514.17_1	ENSG00000187514.17	PTMA	chr2	+	ENSG00000187514.17:s:231711131-231711419	ENSG00000187514.17_1_A3_1	False	False	231711348-231711419	E2	231711887-231711983	Proximal	231711419-231711887	3	False	False	True	1.258e-01	1.225e-01	-8.416e-04	6.165e-01	9.684e-01
ENSG00000187514.17_1	ENSG00000187514.17	PTMA	chr2	+	ENSG00000187514.17:s:231711131-231711419	ENSG00000187514.17_1_A3_1	False	False	231711348-231711419	E2	231711887-231711983	Distal	231711419-231711890	3	False	False	True	8.630e-01	8.690e-01	4.658e-03	6.549e-01	8.273e-01
ENSG00000130204.13_1	ENSG00000130204.13	TOMM40	chr19	+	ENSG00000130204.13:t:44891407-44891689	ENSG00000130204.13_1_A3_1	False	False	44891407-44891689	E1	44891220-44891314	Proximal	44891314-44891407	3	False	False	True	9.472e-01	9.020e-01	-3.306e-02	8.068e-01	3.030e-01
ENSG00000130204.13_1	ENSG00000130204.13	TOMM40	chr19	+	ENSG00000130204.13:t:44891407-44891689	ENSG00000130204.13_1_A3_1	False	False	44891407-44891689	E1	44891220-44891314	Distal	44891314-44891410	3	False	False	True	4.941e-02	9.262e-02	3.285e-02	8.073e-01	3.072e-01
ENSG00000120885.22_2	ENSG00000120885.22	CLU	chr8	-	ENSG00000120885.22:s:27604924-27605069	ENSG00000120885.22_2_A3_1	False	False	27604924-27605069	E2	27604291-27604395	Proximal	27604395-27604924	3	False	False	True	9.506e-01	9.418e-01	-8.632e-03	7.104e-01	7.110e-01
ENSG00000120885.22_2	ENSG00000120885.22	CLU	chr8	-	ENSG00000120885.22:s:27604924-27605069	ENSG00000120885.22_2_A3_1	False	True	27604924-27605069	E2	27604291-27604395	Distal	27604392-27604924	3	False	False	True	4.943e-02	5.824e-02	8.632e-03	7.104e-01	7.110e-01
ENSG00000225439.4_1	ENSG00000225439.4	BOLA3-DT	chr2	+	ENSG00000225439.4:s:74148350-74148478	ENSG00000225439.4_1_A3_1	False	False	74148350-74148478	E2	74148698-74151952	Proximal	74148478-74148698	9	False	False	True	9.280e-01	9.793e-01	3.144e-02	8.058e-01	4.067e-01
ENSG00000225439.4_1	ENSG00000225439.4	BOLA3-DT	chr2	+	ENSG00000225439.4:s:74148350-74148478	ENSG00000225439.4_1_A3_1	False	False	74148350-74148478	E2	74148698-74151952	Distal	74148478-74148707	9	False	False	True	6.886e-02	1.655e-02	-3.010e-02	7.975e-01	4.235e-01
ENSG00000196968.11_1	ENSG00000196968.11	FUT11	chr10	+	ENSG00000196968.11:s:73772276-73773041	ENSG00000196968.11_1_A3_1	False	False	73772276-73773041	E2	73773190-73773815	Proximal	73773041-73773190	4	False	False	True	8.298e-01	8.278e-01	-1.977e-03	7.826e-01	3.737e-01
ENSG00000196968.11_1	ENSG00000196968.11	FUT11	chr10	+	ENSG00000196968.11:s:73772276-73773041	ENSG00000196968.11_1_A3_1	False	False	73772276-73773041	E2	73773190-73773815	Distal	73773041-73773194	4	False	False	True	1.702e-01	1.722e-01	1.977e-03	7.826e-01	3.737e-01
ENSG00000090238.12_1	ENSG00000090238.12	YPEL3	chr16	-	ENSG00000090238.12:t:30095252-30095588	ENSG00000090238.12_1_A3_1	False	False	30096097-30095434	E1	30096097-30095434	Proximal	30095434-30096097	99	False	False	True	8.555e-01	8.765e-01	1.181e-02	7.917e-01	3.440e-01
ENSG00000090238.12_1	ENSG00000090238.12	YPEL3	chr16	-	ENSG00000090238.12:t:30095252-30095588	ENSG00000090238.12_1_A3_1	False	False	30096097-30095434	E1	30096097-30095434	Distal	30095335-30096097	99	False	False	True	9.157e-02	8.553e-02	1.433e-03	7.872e-01	3.875e-01
ENSG00000214655.11_3	ENSG00000214655.11	ZSWIM8	chr10	+	ENSG00000214655.11:s:73794147-73794330	ENSG00000214655.11_3_A3_1	False	False	73794147-73794330	E2	73794541-73794943	Proximal	73794330-73794541	15	False	False	True	6.459e-01	6.583e-01	3.965e-03	8.068e-01	2.719e-01
ENSG00000214655.11_3	ENSG00000214655.11	ZSWIM8	chr10	+	ENSG00000214655.11:s:73794147-73794330	ENSG00000214655.11_3_A3_1	False	False	73794147-73794330	E2	73794541-73794943	Distal	73794330-73794556	15	False	False	True	3.541e-01	3.417e-01	-3.965e-03	8.068e-01	2.719e-01
ENSG00000214655.11_6	ENSG00000214655.11	ZSWIM8	chr10	+	ENSG00000214655.11:s:73800640-73800759	ENSG00000214655.11_6_A3_1	False	False	73800640-73800759	E2	73801017-73801195	Proximal	73800759-73801017	68	False	False	True	9.431e-01	9.540e-01	6.573e-03	7.260e-01	6.344e-01
ENSG00000214655.11_6	ENSG00000214655.11	ZSWIM8	chr10	+	ENSG00000214655.11:s:73800640-73800759	ENSG00000214655.11_6_A3_1	False	False	73800640-73800759	E2	73801017-73801195	Distal	73800759-73801085	68	False	False	True	5.691e-02	4.598e-02	-6.573e-03	7.260e-01	6.344e-01
ENSG00000166965.13_1	ENSG00000166965.13	RCCD1	chr15	+	ENSG00000166965.13:s:90959752-90959998	ENSG00000166965.13_1_A3_1	False	False	90959900-90959998	E2	90960328-90960498	Proximal	90959998-90960328	6	False	False	True	9.365e-01	9.854e-01	2.772e-02	7.957e-01	4.921e-01
ENSG00000166965.13_1	ENSG00000166965.13	RCCD1	chr15	+	ENSG00000166965.13:s:90959752-90959998	ENSG00000166965.13_1_A3_1	False	False	90959900-90959998	E2	90960328-90960498	Distal	90959998-90960334	6	False	False	True	6.349e-02	1.463e-02	-2.772e-02	7.957e-01	4.921e-01
ENSG00000129757.15_1	ENSG00000129757.15	CDKN1C	chr11	-	ENSG00000129757.15:s:2883999-2884134	ENSG00000129757.15_1_A3_1	False	False	2883999-2884134	E2	2883213-2883915	Proximal	2883915-2883999	5	False	False	True	9.231e-01	8.742e-01	-3.028e-02	8.126e-01	3.189e-01
ENSG00000129757.15_1	ENSG00000129757.15	CDKN1C	chr11	-	ENSG00000129757.15:s:2883999-2884134	ENSG00000129757.15_1_A3_1	False	False	2883999-2884134	E2	2883213-2883915	Distal	2883910-2883999	5	False	False	True	7.693e-02	1.258e-01	3.028e-02	8.126e-01	3.189e-01
ENSG00000160961.12_2	ENSG00000160961.12	ZNF333	chr19	+	ENSG00000160961.12:s:14705054-14705170	ENSG00000160961.12_2_A3_1	False	False	14705054-14705170	E2	14706091-14706773	Proximal	14705170-14706091	595	False	False	True	1.832e-01	1.353e-01	-2.580e-02	8.066e-01	2.818e-01
ENSG00000160961.12_2	ENSG00000160961.12	ZNF333	chr19	+	ENSG00000160961.12:s:14705054-14705170	ENSG00000160961.12_2_A3_1	False	False	14705054-14705170	E2	14706091-14706773	Distal	14705170-14706686	595	False	False	True	8.168e-01	8.647e-01	2.580e-02	8.066e-01	2.818e-01
ENSG00000284461.2_1	ENSG00000284461.2	ENSG00000284461	chr7	+	ENSG00000284461.2:s:66775227-66775393	ENSG00000284461.2_1_A3_1	False	True	66775227-66775393	E2	66783672-66783841	Proximal	66775393-66783672	3	False	False	True	1.752e-01	1.167e-01	-4.188e-02	8.483e-01	3.169e-01
ENSG00000284461.2_1	ENSG00000284461.2	ENSG00000284461	chr7	+	ENSG00000284461.2:s:66775227-66775393	ENSG00000284461.2_1_A3_1	False	False	66775227-66775393	E2	66783672-66783841	Distal	66775393-66783675	3	False	False	True	8.248e-01	8.833e-01	4.188e-02	8.483e-01	3.169e-01
ENSG00000165097.16_2	ENSG00000165097.16	KDM1B	chr6	+	ENSG00000165097.16:s:18207398-18207529	ENSG00000165097.16_2_A3_1	False	False	18207398-18207529	E2	18208129-18208206	Proximal	18207529-18208129	3	False	False	True	3.351e-02	1.032e-01	4.231e-02	8.313e-01	2.871e-01
ENSG00000165097.16_2	ENSG00000165097.16	KDM1B	chr6	+	ENSG00000165097.16:s:18207398-18207529	ENSG00000165097.16_2_A3_1	False	False	18207398-18207529	E2	18208129-18208206	Distal	18207529-18208132	3	False	False	True	9.665e-01	8.968e-01	-4.231e-02	8.313e-01	2.871e-01
ENSG00000170606.16_1	ENSG00000170606.16	HSPA4	chr5	+	ENSG00000170606.16:s:133091193-133091374	ENSG00000170606.16_1_A3_1	False	False	133091193-133091374	E2	133092700-133092789	Proximal	133091374-133092700	3	False	False	True	9.389e-01	9.422e-01	3.829e-03	6.541e-01	8.387e-01
ENSG00000170606.16_1	ENSG00000170606.16	HSPA4	chr5	+	ENSG00000170606.16:s:133091193-133091374	ENSG00000170606.16_1_A3_1	False	True	133091193-133091374	E2	133092700-133092789	Distal	133091374-133092703	3	False	False	True	6.113e-02	5.779e-02	-3.829e-03	6.541e-01	8.387e-01
ENSG00000100796.18_4	ENSG00000100796.18	PPP4R3A	chr14	-	ENSG00000100796.18:s:91462735-91462877	ENSG00000100796.18_4_A3_1	False	False	91462735-91462877	E2	91462049-91462239	Proximal	91462239-91462735	18	False	False	True	9.163e-01	9.114e-01	-3.990e-04	6.714e-01	7.907e-01
ENSG00000100796.18_4	ENSG00000100796.18	PPP4R3A	chr14	-	ENSG00000100796.18:s:91462735-91462877	ENSG00000100796.18_4_A3_1	False	False	91462735-91462877	E2	91462049-91462239	Distal	91462221-91462735	18	False	False	True	8.368e-02	8.857e-02	3.990e-04	6.714e-01	7.907e-01
ENSG00000170485.17_4	ENSG00000170485.17	NPAS2	chr2	+	ENSG00000170485.17:t:100995400-100996829	ENSG00000170485.17_4_A3_1	False	False	100995400-100996829	E1	100993347-100993527	Proximal	100993527-100995400	396	False	False	True	5.597e-01	5.804e-01	2.023e-02	7.988e-01	2.902e-01
ENSG00000170485.17_4	ENSG00000170485.17	NPAS2	chr2	+	ENSG00000170485.17:t:100995400-100996829	ENSG00000170485.17_4_A3_1	False	False	100995400-100996829	E1	100993347-100993527	Distal	100993527-100995796	396	False	False	True	4.379e-01	4.158e-01	-2.151e-02	7.999e-01	2.858e-01
ENSG00000198563.14_1	ENSG00000198563.14	DDX39B	chr6	-	ENSG00000198563.14:s:31541950-31542448	ENSG00000198563.14_1_A3_1	False	False	31541950-31542448	E2	31540322-31540664	Proximal	31540664-31541950	130	False	False	True	6.575e-01	6.645e-01	5.786e-03	7.710e-01	4.540e-01
ENSG00000198563.14_1	ENSG00000198563.14	DDX39B	chr6	-	ENSG00000198563.14:s:31541950-31542448	ENSG00000198563.14_1_A3_1	False	False	31541950-31542448	E2	31540322-31540664	Distal	31540534-31541950	130	False	False	True	3.303e-01	3.232e-01	-9.301e-03	7.825e-01	4.385e-01
ENSG00000104093.14_1	ENSG00000104093.14	DMXL2	chr15	-	ENSG00000104093.14:s:51478271-51478347	ENSG00000104093.14_1_A3_1	False	False	51478271-51478347	E2	51476589-51476719	Proximal	51476719-51478271	3	False	True	True	6.902e-01	5.236e-01	-1.177e-01	9.173e-01	5.201e-02
ENSG00000104093.14_1	ENSG00000104093.14	DMXL2	chr15	-	ENSG00000104093.14:s:51478271-51478347	ENSG00000104093.14_1_A3_1	False	False	51478271-51478347	E2	51476589-51476719	Distal	51476716-51478271	3	False	True	True	3.098e-01	4.764e-01	1.177e-01	9.173e-01	5.201e-02
ENSG00000106415.13_1	ENSG00000106415.13	GLCCI1	chr7	+	ENSG00000106415.13:s:8022483-8022724	ENSG00000106415.13_1_A3_1	False	False	8022483-8022569	E2	8055433-8055549	Proximal	8022569-8055433	3	False	False	True	3.651e-01	3.257e-01	-2.069e-02	8.063e-01	2.750e-01
ENSG00000106415.13_1	ENSG00000106415.13	GLCCI1	chr7	+	ENSG00000106415.13:s:8022483-8022724	ENSG00000106415.13_1_A3_1	False	False	8022483-8022569	E2	8055433-8055549	Distal	8022569-8055436	3	False	False	True	6.075e-01	6.609e-01	3.130e-02	8.182e-01	2.363e-01
ENSG00000106415.13_2	ENSG00000106415.13	GLCCI1	chr7	+	ENSG00000106415.13:s:8060096-8060248	ENSG00000106415.13_2_A3_1	False	False	8060096-8060248	E2	8070921-8071131	Proximal	8060248-8070921	162	False	True	True	8.598e-01	7.238e-01	-1.046e-01	9.087e-01	6.710e-02
ENSG00000106415.13_2	ENSG00000106415.13	GLCCI1	chr7	+	ENSG00000106415.13:s:8060096-8060248	ENSG00000106415.13_2_A3_1	False	True	8060096-8060248	E2	8070921-8071131	Distal	8060248-8071083	162	False	True	True	1.145e-01	2.506e-01	1.130e-01	9.161e-01	5.804e-02
ENSG00000166164.16_3	ENSG00000166164.16	BRD7	chr16	-	ENSG00000166164.16:s:50321982-50322038	ENSG00000166164.16_3_A3_1	False	False	50321982-50322038	E2	50320663-50320777	Proximal	50320777-50321982	3	False	False	True	4.215e-01	3.738e-01	-4.383e-02	8.465e-01	2.443e-01
ENSG00000166164.16_3	ENSG00000166164.16	BRD7	chr16	-	ENSG00000166164.16:s:50321982-50322038	ENSG00000166164.16_3_A3_1	False	False	50321982-50322038	E2	50320663-50320777	Distal	50320774-50321982	3	False	False	True	5.785e-01	6.262e-01	4.383e-02	8.465e-01	2.443e-01
ENSG00000050405.14_1	ENSG00000050405.14	LIMA1	chr12	-	ENSG00000050405.14:s:50195618-50195887	ENSG00000050405.14_1_A3_1	False	False	50195830-50195887	E2	50192452-50192564	Proximal	50192564-50195830	3	False	False	True	1.543e-01	1.191e-01	-2.775e-02	7.932e-01	3.917e-01
ENSG00000050405.14_1	ENSG00000050405.14	LIMA1	chr12	-	ENSG00000050405.14:s:50195618-50195887	ENSG00000050405.14_1_A3_1	False	False	50195830-50195887	E2	50192452-50192564	Distal	50192561-50195830	3	False	False	True	8.452e-01	8.795e-01	2.707e-02	7.910e-01	3.982e-01
ENSG00000137575.12_2	ENSG00000137575.12	SDCBP	chr8	+	ENSG00000137575.12:s:58572205-58572314	ENSG00000137575.12_2_A3_1	False	False	58572205-58572314	E2	58575900-58576061	Proximal	58572314-58575900	3	False	False	True	6.745e-01	6.928e-01	1.446e-02	7.528e-01	5.462e-01
ENSG00000137575.12_2	ENSG00000137575.12	SDCBP	chr8	+	ENSG00000137575.12:s:58572205-58572314	ENSG00000137575.12_2_A3_1	False	False	58572205-58572314	E2	58575900-58576061	Distal	58572314-58575903	3	False	False	True	3.248e-01	2.990e-01	-1.963e-02	7.668e-01	5.023e-01
ENSG00000182325.11_1	ENSG00000182325.11	FBXL6	chr8	-	ENSG00000182325.11:s:144356600-144356713	ENSG00000182325.11_1_A3_1	False	False	144356600-144356713	E2	144356300-144356549	Proximal	144356549-144356600	18	False	False	True	5.726e-02	1.220e-02	-1.988e-02	7.247e-01	4.863e-01
ENSG00000182325.11_1	ENSG00000182325.11	FBXL6	chr8	-	ENSG00000182325.11:s:144356600-144356713	ENSG00000182325.11_1_A3_1	False	False	144356600-144356713	E2	144356300-144356549	Distal	144356531-144356600	18	False	False	True	9.427e-01	9.878e-01	1.988e-02	7.247e-01	4.863e-01
ENSG00000117335.21_3	ENSG00000117335.21	CD46	chr1	+	ENSG00000117335.21:s:207785071-207785106	ENSG00000117335.21_3_A3_1	False	False	207785071-207785106	E2	207785619-207785682	Proximal	207785106-207785619	37	False	False	True	9.039e-01	9.122e-01	3.319e-03	7.033e-01	7.144e-01
ENSG00000117335.21_3	ENSG00000117335.21	CD46	chr1	+	ENSG00000117335.21:s:207785071-207785106	ENSG00000117335.21_3_A3_1	False	False	207785071-207785106	E2	207785619-207785682	Distal	207785106-207785656	37	False	False	True	9.545e-02	8.682e-02	-3.331e-03	7.010e-01	7.186e-01
ENSG00000114867.22_2	ENSG00000114867.22	EIF4G1	chr3	+	ENSG00000114867.22:s:184323083-184323241	ENSG00000114867.22_2_A3_1	False	False	184323083-184323241	E2	184323405-184323593	Proximal	184323241-184323405	3	False	False	True	3.697e-01	3.913e-01	1.060e-02	7.575e-01	5.752e-01
ENSG00000114867.22_2	ENSG00000114867.22	EIF4G1	chr3	+	ENSG00000114867.22:s:184323083-184323241	ENSG00000114867.22_2_A3_1	False	False	184323083-184323241	E2	184323405-184323593	Distal	184323241-184323408	3	False	False	True	6.277e-01	6.042e-01	-1.228e-02	7.693e-01	5.643e-01
ENSG00000111300.10_3	ENSG00000111300.10	NAA25	chr12	-	ENSG00000111300.10:s:112078634-112078741	ENSG00000111300.10_3_A3_1	False	True	112078634-112078741	E2	112078188-112078541	Proximal	112078541-112078634	275	False	False	True	6.093e-02	9.875e-02	2.984e-02	7.884e-01	4.037e-01
ENSG00000111300.10_3	ENSG00000111300.10	NAA25	chr12	-	ENSG00000111300.10:s:112078634-112078741	ENSG00000111300.10_3_A3_1	False	False	112078634-112078741	E2	112078188-112078541	Distal	112078266-112078634	275	False	False	True	9.391e-01	9.012e-01	-2.984e-02	7.884e-01	4.037e-01
ENSG00000035681.9_2	ENSG00000035681.9	NSMAF	chr8	-	ENSG00000035681.9:s:58589752-58590074	ENSG00000035681.9_2_A3_1	False	False	58590007-58590074	E2	58589452-58589575	Proximal	58589575-58590007	17	False	False	True	9.366e-01	9.276e-01	-6.869e-03	7.453e-01	5.621e-01
ENSG00000035681.9_2	ENSG00000035681.9	NSMAF	chr8	-	ENSG00000035681.9:s:58589752-58590074	ENSG00000035681.9_2_A3_1	False	False	58590007-58590074	E2	58589452-58589575	Distal	58589558-58590007	17	False	False	True	6.338e-02	7.244e-02	6.869e-03	7.453e-01	5.621e-01
ENSG00000074755.15_1	ENSG00000074755.15	ZZEF1	chr17	-	ENSG00000074755.15:s:4085670-4085803	ENSG00000074755.15_1_A3_1	False	False	4085670-4085803	E2	4082437-4082507	Proximal	4082507-4085670	3	False	False	True	9.283e-01	9.763e-01	3.278e-02	8.463e-01	4.912e-01
ENSG00000074755.15_1	ENSG00000074755.15	ZZEF1	chr17	-	ENSG00000074755.15:s:4085670-4085803	ENSG00000074755.15_1_A3_1	False	False	4085670-4085803	E2	4082437-4082507	Distal	4082504-4085670	3	False	False	True	7.170e-02	2.375e-02	-3.278e-02	8.463e-01	4.912e-01
ENSG00000160741.17_2	ENSG00000160741.17	CRTC2	chr1	-	ENSG00000160741.17:s:153952805-153952962	ENSG00000160741.17_2_A3_1	False	False	153952805-153952962	E2	153952571-153952650	Proximal	153952650-153952805	15	False	False	True	1.505e-01	2.434e-01	8.685e-02	9.648e-01	1.060e-01
ENSG00000160741.17_2	ENSG00000160741.17	CRTC2	chr1	-	ENSG00000160741.17:s:153952805-153952962	ENSG00000160741.17_2_A3_1	False	False	153952805-153952962	E2	153952571-153952650	Distal	153952635-153952805	15	False	False	True	8.495e-01	7.566e-01	-8.685e-02	9.648e-01	1.060e-01
ENSG00000163161.14_2	ENSG00000163161.14	ERCC3	chr2	-	ENSG00000163161.14:s:127293513-127293718	ENSG00000163161.14_2_A3_1	False	False	127293513-127293718	E2	127292610-127292846	Proximal	127292846-127293513	142	False	False	True	9.460e-01	9.122e-01	-1.700e-02	7.356e-01	5.824e-01
ENSG00000163161.14_2	ENSG00000163161.14	ERCC3	chr2	-	ENSG00000163161.14:s:127293513-127293718	ENSG00000163161.14_2_A3_1	False	False	127293513-127293718	E2	127292610-127292846	Distal	127292704-127293513	142	False	False	True	5.403e-02	8.776e-02	1.700e-02	7.356e-01	5.824e-01
ENSG00000163161.14_3	ENSG00000163161.14	ERCC3	chr2	-	ENSG00000163161.14:s:127289689-127289942	ENSG00000163161.14_3_A3_1	False	False	127289689-127289824	E2	127289337-127289519	Proximal	127289519-127289689	18	False	False	True	6.849e-02	7.612e-02	6.199e-03	6.916e-01	7.000e-01
ENSG00000163161.14_3	ENSG00000163161.14	ERCC3	chr2	-	ENSG00000163161.14:s:127289689-127289942	ENSG00000163161.14_3_A3_1	False	False	127289689-127289824	E2	127289337-127289519	Distal	127289501-127289689	18	False	False	True	9.315e-01	9.239e-01	-6.199e-03	6.916e-01	7.000e-01
ENSG00000122483.18_5	ENSG00000122483.18	CCDC18	chr1	+	ENSG00000122483.18:s:93212101-93212261	ENSG00000122483.18_5_A3_1	False	False	93212101-93212261	E2	93214743-93214966	Proximal	93212261-93214743	3	False	False	True	6.435e-01	7.107e-01	5.971e-02	8.594e-01	1.772e-01
ENSG00000122483.18_5	ENSG00000122483.18	CCDC18	chr1	+	ENSG00000122483.18:s:93212101-93212261	ENSG00000122483.18_5_A3_1	False	False	93212101-93212261	E2	93214743-93214966	Distal	93212261-93214746	3	False	False	True	3.565e-01	2.893e-01	-5.971e-02	8.594e-01	1.772e-01
ENSG00000111602.12_1	ENSG00000111602.12	TIMELESS	chr12	-	ENSG00000111602.12:s:56433026-56433127	ENSG00000111602.12_1_A3_1	False	False	56433026-56433127	E2	56432369-56432524	Proximal	56432524-56433026	3	False	False	True	8.697e-01	8.625e-01	-1.059e-03	7.097e-01	6.568e-01
ENSG00000111602.12_1	ENSG00000111602.12	TIMELESS	chr12	-	ENSG00000111602.12:s:56433026-56433127	ENSG00000111602.12_1_A3_1	False	False	56433026-56433127	E2	56432369-56432524	Distal	56432521-56433026	3	False	False	True	1.303e-01	1.375e-01	1.059e-03	7.097e-01	6.568e-01
ENSG00000072415.10_1	ENSG00000072415.10	PALS1	chr14	+	ENSG00000072415.10:t:67279018-67280839	ENSG00000072415.10_1_A3_1	False	False	67279018-67279537	E1	67269701-67269783	Proximal	67269783-67279018	232	False	False	True	4.156e-01	4.161e-01	-4.261e-03	8.012e-01	2.730e-01
ENSG00000072415.10_1	ENSG00000072415.10	PALS1	chr14	+	ENSG00000072415.10:t:67279018-67280839	ENSG00000072415.10_1_A3_1	False	False	67279018-67279537	E1	67269701-67269783	Distal	67269783-67279250	232	False	False	True	5.600e-01	5.798e-01	9.967e-03	8.010e-01	2.754e-01
ENSG00000111358.14_1	ENSG00000111358.14	GTF2H3	chr12	+	ENSG00000111358.14:s:123650994-123651156	ENSG00000111358.14_1_A3_1	False	False	123650994-123651056	E2	123652524-123652561	Proximal	123651056-123652524	8	False	False	True	6.132e-02	2.929e-02	-2.768e-02	8.204e-01	5.618e-01
ENSG00000111358.14_1	ENSG00000111358.14	GTF2H3	chr12	+	ENSG00000111358.14:s:123650994-123651156	ENSG00000111358.14_1_A3_1	False	False	123650994-123651056	E2	123652524-123652561	Distal	123651056-123652532	8	False	False	True	9.387e-01	9.707e-01	2.768e-02	8.204e-01	5.618e-01
ENSG00000065485.20_2	ENSG00000065485.20	PDIA5	chr3	+	ENSG00000065485.20:s:123145522-123145592	ENSG00000065485.20_2_A3_1	False	False	123145522-123145592	E2	123146099-123146259	Proximal	123145592-123146099	19	False	False	True	8.619e-01	8.587e-01	-4.388e-03	7.729e-01	4.413e-01
ENSG00000065485.20_2	ENSG00000065485.20	PDIA5	chr3	+	ENSG00000065485.20:s:123145522-123145592	ENSG00000065485.20_2_A3_1	False	False	123145522-123145592	E2	123146099-123146259	Distal	123145592-123146118	19	False	False	True	1.381e-01	1.413e-01	4.388e-03	7.729e-01	4.413e-01
ENSG00000003393.16_5	ENSG00000003393.16	ALS2	chr2	-	ENSG00000003393.16:s:201718077-201718210	ENSG00000003393.16_5_A3_1	False	False	201718077-201718210	E2	201715672-201715839	Proximal	201715839-201718077	3	False	False	True	7.968e-01	7.302e-01	-3.837e-02	8.136e-01	2.477e-01
ENSG00000003393.16_5	ENSG00000003393.16	ALS2	chr2	-	ENSG00000003393.16:s:201718077-201718210	ENSG00000003393.16_5_A3_1	False	False	201718077-201718210	E2	201715672-201715839	Distal	201715836-201718077	3	False	False	True	1.633e-01	2.282e-01	3.930e-02	8.164e-01	2.543e-01
ENSG00000124784.9_1	ENSG00000124784.9	RIOK1	chr6	+	ENSG00000124784.9:s:7412889-7412942	ENSG00000124784.9_1_A3_1	False	False	7412889-7412942	E2	7414238-7414390	Proximal	7412942-7414238	16	False	False	True	9.022e-01	9.001e-01	-6.734e-03	7.357e-01	5.826e-01
ENSG00000124784.9_1	ENSG00000124784.9	RIOK1	chr6	+	ENSG00000124784.9:s:7412889-7412942	ENSG00000124784.9_1_A3_1	False	True	7412889-7412942	E2	7414238-7414390	Distal	7412942-7414254	16	False	False	True	9.783e-02	9.993e-02	6.734e-03	7.357e-01	5.826e-01
ENSG00000100601.10_2	ENSG00000100601.10	ALKBH1	chr14	-	ENSG00000100601.10:s:77679880-77679970	ENSG00000100601.10_2_A3_1	False	False	77679880-77679970	E2	77675656-77675849	Proximal	77675849-77679880	55	False	False	True	9.646e-01	9.327e-01	-2.340e-02	7.718e-01	5.009e-01
ENSG00000100601.10_2	ENSG00000100601.10	ALKBH1	chr14	-	ENSG00000100601.10:s:77679880-77679970	ENSG00000100601.10_2_A3_1	False	False	77679880-77679970	E2	77675656-77675849	Distal	77675794-77679880	55	False	False	True	3.539e-02	6.730e-02	2.340e-02	7.718e-01	5.009e-01
ENSG00000023191.17_2	ENSG00000023191.17	RNH1	chr11	-	ENSG00000023191.17:s:500840-502181	ENSG00000023191.17_2_A3_1	False	False	502062-502181	E2	500484-500738	Proximal	500738-502062	84	False	False	True	6.102e-02	2.695e-02	-3.553e-02	8.802e-01	5.337e-01
ENSG00000023191.17_2	ENSG00000023191.17	RNH1	chr11	-	ENSG00000023191.17:s:500840-502181	ENSG00000023191.17_2_A3_1	False	False	502062-502181	E2	500484-500738	Distal	500654-502062	84	False	False	True	9.390e-01	9.731e-01	3.553e-02	8.802e-01	5.337e-01
ENSG00000137760.15_2	ENSG00000137760.15	ALKBH8	chr11	-	ENSG00000137760.15:s:107556766-107557003	ENSG00000137760.15_2_A3_1	False	False	107556766-107557003	E2	107553847-107553978	Proximal	107553978-107556766	5	False	False	True	9.044e-01	8.635e-01	-2.730e-02	7.788e-01	3.941e-01
ENSG00000137760.15_2	ENSG00000137760.15	ALKBH8	chr11	-	ENSG00000137760.15:s:107556766-107557003	ENSG00000137760.15_2_A3_1	False	False	107556766-107557003	E2	107553847-107553978	Distal	107553973-107556766	5	False	False	True	9.559e-02	1.365e-01	2.730e-02	7.788e-01	3.941e-01
ENSG00000006118.15_2	ENSG00000006118.15	TMEM132A	chr11	+	ENSG00000006118.15:s:60930510-60930659	ENSG00000006118.15_2_A3_1	False	False	60930510-60930659	E2	60931686-60931884	Proximal	60930659-60931686	3	False	True	True	3.577e-01	5.751e-01	1.573e-01	9.297e-01	2.768e-02
ENSG00000006118.15_2	ENSG00000006118.15	TMEM132A	chr11	+	ENSG00000006118.15:s:60930510-60930659	ENSG00000006118.15_2_A3_1	False	False	60930510-60930659	E2	60931686-60931884	Distal	60930659-60931689	3	False	True	True	6.423e-01	4.249e-01	-1.573e-01	9.297e-01	2.768e-02
ENSG00000087995.16_2	ENSG00000087995.16	METTL2A	chr17	+	ENSG00000087995.16:s:62447701-62447766	ENSG00000087995.16_2_A3_1	False	False	62447701-62447766	E2	62448575-62453385	Proximal	62447766-62448575	2	False	False	True	9.406e-01	9.146e-01	-1.661e-02	7.267e-01	5.749e-01
ENSG00000087995.16_2	ENSG00000087995.16	METTL2A	chr17	+	ENSG00000087995.16:s:62447701-62447766	ENSG00000087995.16_2_A3_1	False	True	62447701-62447766	E2	62448575-62453385	Distal	62447766-62448577	2	False	False	True	5.936e-02	8.540e-02	1.661e-02	7.267e-01	5.749e-01
ENSG00000187239.17_2	ENSG00000187239.17	FNBP1	chr9	-	ENSG00000187239.17:s:129900426-129900547	ENSG00000187239.17_2_A3_1	False	True	129900426-129900547	E2	129899965-129900104	Proximal	129900104-129900426	3	False	False	True	1.972e-01	2.061e-01	4.665e-03	7.357e-01	5.924e-01
ENSG00000187239.17_2	ENSG00000187239.17	FNBP1	chr9	-	ENSG00000187239.17:s:129900426-129900547	ENSG00000187239.17_2_A3_1	False	False	129900426-129900547	E2	129899965-129900104	Distal	129900101-129900426	3	False	False	True	8.028e-01	7.939e-01	-4.665e-03	7.357e-01	5.924e-01
ENSG00000146872.19_1	ENSG00000146872.19	TLK2	chr17	+	ENSG00000146872.19:t:62481121-62481206	ENSG00000146872.19_1_A3_1	False	False	62481121-62481206	E1	62478825-62479290	Proximal	62479290-62481121	3	False	False	True	5.316e-01	5.972e-01	4.476e-02	8.299e-01	2.349e-01
ENSG00000146872.19_1	ENSG00000146872.19	TLK2	chr17	+	ENSG00000146872.19:t:62481121-62481206	ENSG00000146872.19_1_A3_1	False	False	62481121-62481206	E1	62478825-62479290	Distal	62479290-62481124	3	False	False	True	4.462e-01	3.965e-01	-3.528e-02	8.134e-01	2.804e-01
ENSG00000132010.16_1	ENSG00000132010.16	ZNF20	chr19	-	ENSG00000132010.16:s:12140180-12140355	ENSG00000132010.16_1_A3_1	False	False	12140180-12140355	E2	12135769-12135904	Proximal	12135904-12140180	9	False	False	True	5.391e-01	6.318e-01	5.034e-02	8.382e-01	1.706e-01
ENSG00000132010.16_1	ENSG00000132010.16	ZNF20	chr19	-	ENSG00000132010.16:s:12140180-12140355	ENSG00000132010.16_1_A3_1	False	False	12140180-12140355	E2	12135769-12135904	Distal	12135895-12140180	9	False	False	True	4.009e-01	3.480e-01	-3.557e-02	8.209e-01	2.095e-01
ENSG00000131067.17_6	ENSG00000131067.17	GGT7	chr20	-	ENSG00000131067.17:s:34851231-34851368	ENSG00000131067.17_6_A3_1	False	False	34851231-34851368	E2	34849961-34850197	Proximal	34850197-34851231	137	False	True	True	2.038e-01	6.734e-02	-1.239e-01	9.850e-01	3.500e-02
ENSG00000131067.17_6	ENSG00000131067.17	GGT7	chr20	-	ENSG00000131067.17:s:34851231-34851368	ENSG00000131067.17_6_A3_1	False	False	34851231-34851368	E2	34849961-34850197	Distal	34850060-34851231	137	False	True	True	7.929e-01	9.243e-01	1.194e-01	9.795e-01	4.160e-02
ENSG00000103507.14_2	ENSG00000103507.14	BCKDK	chr16	+	ENSG00000103507.14:s:31111869-31112027	ENSG00000103507.14_2_A3_1	False	False	31111869-31112027	E2	31112121-31112791	Proximal	31112027-31112121	76	False	False	True	9.337e-01	9.717e-01	2.171e-02	7.674e-01	5.356e-01
ENSG00000103507.14_2	ENSG00000103507.14	BCKDK	chr16	+	ENSG00000103507.14:s:31111869-31112027	ENSG00000103507.14_2_A3_1	False	False	31111869-31112027	E2	31112121-31112791	Distal	31112027-31112197	76	False	False	True	6.634e-02	2.829e-02	-2.171e-02	7.674e-01	5.356e-01
ENSG00000108175.19_3	ENSG00000108175.19	ZMIZ1	chr10	+	ENSG00000108175.19:s:79292158-79292356	ENSG00000108175.19_3_A3_1	False	False	79292158-79292356	E2	79293363-79293653	Proximal	79292356-79293363	18	False	True	True	5.193e-01	3.664e-01	-1.160e-01	9.376e-01	5.152e-02
ENSG00000108175.19_3	ENSG00000108175.19	ZMIZ1	chr10	+	ENSG00000108175.19:s:79292158-79292356	ENSG00000108175.19_3_A3_1	False	False	79292158-79292356	E2	79293363-79293653	Distal	79292356-79293381	18	False	True	True	4.807e-01	6.336e-01	1.160e-01	9.376e-01	5.152e-02
ENSG00000158805.12_1	ENSG00000158805.12	ZNF276	chr16	+	ENSG00000158805.12:s:89722869-89723183	ENSG00000158805.12_1_A3_1	False	False	89722869-89723183	E2	89723260-89723709	Proximal	89723183-89723260	19	False	False	True	9.182e-01	8.566e-01	-4.240e-02	8.231e-01	2.437e-01
ENSG00000158805.12_1	ENSG00000158805.12	ZNF276	chr16	+	ENSG00000158805.12:s:89722869-89723183	ENSG00000158805.12_1_A3_1	False	False	89722869-89723183	E2	89723260-89723709	Distal	89723183-89723279	19	False	False	True	8.182e-02	1.434e-01	4.240e-02	8.231e-01	2.437e-01
ENSG00000186470.14_1	ENSG00000186470.14	BTN3A2	chr6	+	ENSG00000186470.14:s:26365228-26365352	ENSG00000186470.14_1_A3_1	False	False	26365228-26365352	E2	26367975-26368050	Proximal	26365352-26367975	15	False	False	True	1.092e-01	3.659e-02	-3.548e-02	8.233e-01	2.951e-01
ENSG00000186470.14_1	ENSG00000186470.14	BTN3A2	chr6	+	ENSG00000186470.14:s:26365228-26365352	ENSG00000186470.14_1_A3_1	False	False	26365228-26365352	E2	26367975-26368050	Distal	26365352-26367990	15	False	False	True	8.852e-01	9.543e-01	3.454e-02	8.207e-01	2.889e-01
ENSG00000172534.14_6	ENSG00000172534.14	HCFC1	chrX	-	ENSG00000172534.14:s:153952514-153953090	ENSG00000172534.14_6_A3_1	False	False	153952514-153953090	E2	153951841-153952161	Proximal	153952161-153952514	3	False	False	True	1.175e-01	1.067e-01	-5.393e-03	6.861e-01	7.548e-01
ENSG00000172534.14_6	ENSG00000172534.14	HCFC1	chrX	-	ENSG00000172534.14:s:153952514-153953090	ENSG00000172534.14_6_A3_1	False	False	153952514-153953090	E2	153951841-153952161	Distal	153952158-153952514	3	False	False	True	8.825e-01	8.933e-01	5.393e-03	6.861e-01	7.548e-01
ENSG00000134852.15_4	ENSG00000134852.15	CLOCK	chr4	-	ENSG00000134852.15:s:55442278-55442634	ENSG00000134852.15_4_A3_1	False	False	55442432-55442634	E2	55438282-55438537	Proximal	55438537-55442432	130	False	False	True	9.681e-01	8.905e-01	-3.937e-02	8.016e-01	2.520e-01
ENSG00000134852.15_4	ENSG00000134852.15	CLOCK	chr4	-	ENSG00000134852.15:s:55442278-55442634	ENSG00000134852.15_4_A3_1	False	False	55442432-55442634	E2	55438282-55438537	Distal	55438407-55442432	130	False	False	True	3.191e-02	1.095e-01	3.937e-02	8.016e-01	2.520e-01
ENSG00000142599.19_5	ENSG00000142599.19	RERE	chr1	-	ENSG00000142599.19:s:8365812-8365974	ENSG00000142599.19_5_A3_1	False	True	8365812-8365974	E2	8364746-8364895	Proximal	8364895-8365812	57	False	False	True	6.464e-02	4.556e-02	-1.536e-02	7.510e-01	6.114e-01
ENSG00000142599.19_5	ENSG00000142599.19	RERE	chr1	-	ENSG00000142599.19:s:8365812-8365974	ENSG00000142599.19_5_A3_1	False	False	8365812-8365974	E2	8364746-8364895	Distal	8364838-8365812	57	False	False	True	9.354e-01	9.544e-01	1.536e-02	7.510e-01	6.114e-01
ENSG00000165119.21_3	ENSG00000165119.21	HNRNPK	chr9	-	ENSG00000165119.21:s:83970897-83971146	ENSG00000165119.21_3_A3_1	False	False	83970897-83971146	E2	83970737-83970819	Proximal	83970819-83970897	15	False	False	True	9.401e-01	9.417e-01	3.157e-04	6.512e-01	8.472e-01
ENSG00000165119.21_3	ENSG00000165119.21	HNRNPK	chr9	-	ENSG00000165119.21:s:83970897-83971146	ENSG00000165119.21_3_A3_1	False	True	83970897-83971146	E2	83970737-83970819	Distal	83970804-83970897	15	False	False	True	5.993e-02	5.830e-02	-3.157e-04	6.512e-01	8.472e-01
ENSG00000167925.16_1	ENSG00000167925.16	GHDC	chr17	-	ENSG00000167925.16:s:42193189-42193604	ENSG00000167925.16_1_A3_1	False	False	42193317-42193604	E2	42192906-42193101	Proximal	42193101-42193317	74	False	False	True	7.984e-02	9.113e-02	6.714e-03	7.697e-01	4.547e-01
ENSG00000167925.16_1	ENSG00000167925.16	GHDC	chr17	-	ENSG00000167925.16:s:42193189-42193604	ENSG00000167925.16_1_A3_1	False	False	42193317-42193604	E2	42192906-42193101	Distal	42193027-42193317	74	False	False	True	9.157e-01	9.037e-01	-7.011e-03	7.705e-01	4.458e-01
ENSG00000181404.18_1	ENSG00000181404.18	WASHC1	chr9	-	ENSG00000181404.18:s:24851-25004	ENSG00000181404.18_1_A3_1	False	False	24851-25004	E2	18381-18492	Proximal	18492-24851	13	False	False	True	8.996e-01	8.714e-01	-1.840e-02	7.773e-01	4.193e-01
ENSG00000181404.18_1	ENSG00000181404.18	WASHC1	chr9	-	ENSG00000181404.18:s:24851-25004	ENSG00000181404.18_1_A3_1	False	False	24851-25004	E2	18381-18492	Distal	18479-24851	13	False	False	True	1.004e-01	1.286e-01	1.840e-02	7.773e-01	4.193e-01
ENSG00000135966.13_1	ENSG00000135966.13	TGFBRAP1	chr2	-	ENSG00000135966.13:s:105329625-105329735	ENSG00000135966.13_1_A3_1	False	False	105329625-105329735	E2	105307614-105308318	Proximal	105308318-105329625	3	False	False	True	6.383e-01	6.373e-01	1.016e-02	7.927e-01	3.135e-01
ENSG00000135966.13_1	ENSG00000135966.13	TGFBRAP1	chr2	-	ENSG00000135966.13:s:105329625-105329735	ENSG00000135966.13_1_A3_1	False	True	105329625-105329735	E2	105307614-105308318	Distal	105308315-105329625	3	False	False	True	3.617e-01	3.627e-01	-1.016e-02	7.927e-01	3.135e-01
ENSG00000204394.13_1	ENSG00000204394.13	VARS1	chr6	-	ENSG00000204394.13:s:31792392-31792516	ENSG00000204394.13_1_A3_1	False	True	31792392-31792516	E2	31792217-31792304	Proximal	31792304-31792392	3	False	False	True	1.747e-01	1.658e-01	-6.969e-03	7.328e-01	5.704e-01
ENSG00000204394.13_1	ENSG00000204394.13	VARS1	chr6	-	ENSG00000204394.13:s:31792392-31792516	ENSG00000204394.13_1_A3_1	False	False	31792392-31792516	E2	31792217-31792304	Distal	31792301-31792392	3	False	False	True	8.253e-01	8.342e-01	6.969e-03	7.328e-01	5.704e-01
ENSG00000141503.17_2	ENSG00000141503.17	MINK1	chr17	+	ENSG00000141503.17:s:4890951-4891124	ENSG00000141503.17_2_A3_1	False	False	4890951-4891124	E2	4891456-4891716	Proximal	4891124-4891456	60	False	False	True	8.981e-01	9.292e-01	1.755e-02	7.464e-01	5.336e-01
ENSG00000141503.17_2	ENSG00000141503.17	MINK1	chr17	+	ENSG00000141503.17:s:4890951-4891124	ENSG00000141503.17_2_A3_1	False	False	4890951-4891124	E2	4891456-4891716	Distal	4891124-4891516	60	False	False	True	1.019e-01	7.084e-02	-1.755e-02	7.464e-01	5.336e-01
ENSG00000141503.17_4	ENSG00000141503.17	MINK1	chr17	+	ENSG00000141503.17:s:4893434-4893871	ENSG00000141503.17_4_A3_1	False	False	4893434-4893597	E2	4893988-4894093	Proximal	4893597-4893988	3	False	False	True	6.507e-01	6.714e-01	1.401e-02	7.962e-01	3.090e-01
ENSG00000141503.17_4	ENSG00000141503.17	MINK1	chr17	+	ENSG00000141503.17:s:4893434-4893871	ENSG00000141503.17_4_A3_1	False	True	4893434-4893597	E2	4893988-4894093	Distal	4893597-4893991	3	False	False	True	3.493e-01	3.286e-01	-1.401e-02	7.962e-01	3.090e-01
ENSG00000116754.14_1	ENSG00000116754.14	SRSF11	chr1	+	ENSG00000116754.14:t:70221469-70221839	ENSG00000116754.14_1_A3_1	False	False	70221612-70221839	E1	70205682-70205780	Proximal	70205780-70221612	3	False	False	True	2.516e-01	2.684e-01	9.367e-03	7.719e-01	4.033e-01
ENSG00000116754.14_1	ENSG00000116754.14	SRSF11	chr1	+	ENSG00000116754.14:t:70221469-70221839	ENSG00000116754.14_1_A3_1	False	False	70221612-70221839	E1	70205682-70205780	Distal	70205780-70221615	3	False	False	True	7.461e-01	7.277e-01	-1.034e-02	7.727e-01	3.991e-01
ENSG00000116754.14_5	ENSG00000116754.14	SRSF11	chr1	+	ENSG00000116754.14:s:70250365-70250503	ENSG00000116754.14_5_A3_1	False	False	70250365-70250503	E2	70250608-70253052	Proximal	70250503-70250608	3	False	False	True	6.081e-01	6.492e-01	3.386e-02	8.337e-01	3.600e-01
ENSG00000116754.14_5	ENSG00000116754.14	SRSF11	chr1	+	ENSG00000116754.14:s:70250365-70250503	ENSG00000116754.14_5_A3_1	False	False	70250365-70250503	E2	70250608-70253052	Distal	70250503-70250611	3	False	False	True	3.919e-01	3.508e-01	-3.386e-02	8.337e-01	3.600e-01
ENSG00000136527.19_2	ENSG00000136527.19	TRA2B	chr3	-	ENSG00000136527.19:t:185918365-185918438	ENSG00000136527.19_2_A3_1	False	False	185919437-185918438	E1	185919437-185918438	Proximal	185918438-185919437	3	False	False	True	9.238e-01	9.498e-01	1.812e-02	7.477e-01	6.352e-01
ENSG00000136527.19_2	ENSG00000136527.19	TRA2B	chr3	-	ENSG00000136527.19:t:185918365-185918438	ENSG00000136527.19_2_A3_1	False	False	185919437-185918438	E1	185919437-185918438	Distal	185918435-185919437	3	False	False	True	5.325e-02	3.987e-02	-1.464e-02	7.549e-01	6.467e-01
ENSG00000247137.9_1	ENSG00000247137.9	ANKRD42-DT	chr11	-	ENSG00000247137.9:s:83193467-83193794	ENSG00000247137.9_1_A3_1	False	False	83193467-83193794	E2	83192736-83192816	Proximal	83192816-83193467	24	False	False	True	8.231e-01	8.860e-01	3.611e-02	8.182e-01	2.630e-01
ENSG00000247137.9_1	ENSG00000247137.9	ANKRD42-DT	chr11	-	ENSG00000247137.9:s:83193467-83193794	ENSG00000247137.9_1_A3_1	False	False	83193467-83193794	E2	83192736-83192816	Distal	83192792-83193467	24	False	False	True	1.769e-01	1.140e-01	-3.611e-02	8.182e-01	2.630e-01
ENSG00000169249.14_1	ENSG00000169249.14	ZRSR2	chrX	+	ENSG00000169249.14:s:15790865-15791013	ENSG00000169249.14_1_A3_1	False	False	15790865-15791013	E2	15799872-15799953	Proximal	15791013-15799872	11	False	False	True	8.454e-01	8.805e-01	2.488e-02	7.838e-01	3.874e-01
ENSG00000169249.14_1	ENSG00000169249.14	ZRSR2	chrX	+	ENSG00000169249.14:s:15790865-15791013	ENSG00000169249.14_1_A3_1	False	True	15790865-15791013	E2	15799872-15799953	Distal	15791013-15799883	11	False	False	True	1.306e-01	7.988e-02	-3.465e-02	8.087e-01	3.210e-01
ENSG00000112319.20_4	ENSG00000112319.20	EYA4	chr6	+	ENSG00000112319.20:s:133512721-133512779	ENSG00000112319.20_4_A3_1	False	False	133512721-133512779	E2	133512878-133513038	Proximal	133512779-133512878	68	False	True	True	9.138e-01	7.772e-01	-1.095e-01	9.175e-01	6.328e-02
ENSG00000112319.20_4	ENSG00000112319.20	EYA4	chr6	+	ENSG00000112319.20:s:133512721-133512779	ENSG00000112319.20_4_A3_1	False	False	133512721-133512779	E2	133512878-133513038	Distal	133512779-133512946	68	False	True	True	8.617e-02	2.228e-01	1.095e-01	9.175e-01	6.328e-02
ENSG00000100731.16_3	ENSG00000100731.16	PCNX1	chr14	+	ENSG00000100731.16:s:71011492-71012838	ENSG00000100731.16_3_A3_1	False	False	71011492-71011549	E2	71012985-71013202	Proximal	71011549-71012985	15	False	False	True	9.226e-01	9.149e-01	-7.414e-03	7.410e-01	5.444e-01
ENSG00000100731.16_3	ENSG00000100731.16	PCNX1	chr14	+	ENSG00000100731.16:s:71011492-71012838	ENSG00000100731.16_3_A3_1	False	False	71011492-71011549	E2	71012985-71013202	Distal	71011549-71013000	15	False	False	True	7.744e-02	8.514e-02	7.414e-03	7.410e-01	5.444e-01
ENSG00000024048.11_3	ENSG00000024048.11	UBR2	chr6	+	ENSG00000024048.11:s:42663258-42663419	ENSG00000024048.11_3_A3_1	False	False	42663258-42663419	E2	42665409-42665512	Proximal	42663419-42665409	3	False	False	True	8.287e-01	9.006e-01	5.474e-02	8.678e-01	2.108e-01
ENSG00000024048.11_3	ENSG00000024048.11	UBR2	chr6	+	ENSG00000024048.11:s:42663258-42663419	ENSG00000024048.11_3_A3_1	False	True	42663258-42663419	E2	42665409-42665512	Distal	42663419-42665412	3	False	False	True	1.713e-01	9.943e-02	-5.474e-02	8.678e-01	2.108e-01
ENSG00000137494.14_3	ENSG00000137494.14	ANKRD42	chr11	+	ENSG00000137494.14:s:83210300-83210419	ENSG00000137494.14_3_A3_1	False	True	83210300-83210419	E2	83211222-83211430	Proximal	83210419-83211222	73	False	False	True	9.554e-02	2.152e-02	-5.705e-02	9.353e-01	2.669e-01
ENSG00000137494.14_3	ENSG00000137494.14	ANKRD42	chr11	+	ENSG00000137494.14:s:83210300-83210419	ENSG00000137494.14_3_A3_1	False	False	83210300-83210419	E2	83211222-83211430	Distal	83210419-83211295	73	False	False	True	9.028e-01	9.763e-01	5.710e-02	9.319e-01	2.612e-01
ENSG00000103067.14_1	ENSG00000103067.14	ESRP2	chr16	-	ENSG00000103067.14:s:68232761-68232815	ENSG00000103067.14_1_A3_1	False	False	68232761-68232815	E2	68232577-68232687	Proximal	68232687-68232761	3	False	False	True	8.896e-01	9.402e-01	3.000e-02	7.979e-01	3.802e-01
ENSG00000103067.14_1	ENSG00000103067.14	ESRP2	chr16	-	ENSG00000103067.14:s:68232761-68232815	ENSG00000103067.14_1_A3_1	False	False	68232761-68232815	E2	68232577-68232687	Distal	68232684-68232761	3	False	False	True	8.037e-02	5.720e-02	-1.413e-02	7.457e-01	5.505e-01
ENSG00000091127.14_1	ENSG00000091127.14	PUS7	chr7	-	ENSG00000091127.14:s:105522052-105522271	ENSG00000091127.14_1_A3_1	False	False	105522052-105522271	E2	105508115-105508544	Proximal	105508544-105522052	24	False	True	True	4.111e-01	6.276e-01	1.984e-01	9.900e-01	6.206e-03
ENSG00000091127.14_1	ENSG00000091127.14	PUS7	chr7	-	ENSG00000091127.14:s:105522052-105522271	ENSG00000091127.14_1_A3_1	False	False	105522052-105522271	E2	105508115-105508544	Distal	105508520-105522052	24	False	True	True	5.889e-01	3.724e-01	-1.984e-01	9.900e-01	6.206e-03
ENSG00000099204.21_4	ENSG00000099204.21	ABLIM1	chr10	-	ENSG00000099204.21:s:114451624-114451671	ENSG00000099204.21_4_A3_1	False	False	114451624-114451671	E2	114447880-114448026	Proximal	114448026-114451624	6	False	False	True	2.238e-01	2.672e-01	2.681e-02	8.008e-01	4.093e-01
ENSG00000099204.21_4	ENSG00000099204.21	ABLIM1	chr10	-	ENSG00000099204.21:s:114451624-114451671	ENSG00000099204.21_4_A3_1	False	False	114451624-114451671	E2	114447880-114448026	Distal	114448020-114451624	6	False	False	True	7.292e-01	6.967e-01	-1.664e-02	7.663e-01	4.773e-01
ENSG00000139197.11_4	ENSG00000139197.11	PEX5	chr12	+	ENSG00000139197.11:s:7202612-7202704	ENSG00000139197.11_4_A3_1	False	False	7202612-7202704	E2	7203432-7203551	Proximal	7202704-7203432	24	False	False	True	8.868e-01	8.347e-01	-3.680e-02	8.299e-01	3.492e-01
ENSG00000139197.11_4	ENSG00000139197.11	PEX5	chr12	+	ENSG00000139197.11:s:7202612-7202704	ENSG00000139197.11_4_A3_1	False	False	7202612-7202704	E2	7203432-7203551	Distal	7202704-7203456	24	False	False	True	1.132e-01	1.653e-01	3.680e-02	8.299e-01	3.492e-01
ENSG00000159217.10_1	ENSG00000159217.10	IGF2BP1	chr17	+	ENSG00000159217.10:s:49043428-49043550	ENSG00000159217.10_1_A3_1	False	False	49043428-49043550	E2	49043967-49044086	Proximal	49043550-49043967	3	False	False	True	8.167e-01	7.849e-01	-1.950e-02	7.600e-01	5.594e-01
ENSG00000159217.10_1	ENSG00000159217.10	IGF2BP1	chr17	+	ENSG00000159217.10:s:49043428-49043550	ENSG00000159217.10_1_A3_1	False	True	49043428-49043550	E2	49043967-49044086	Distal	49043550-49043970	3	False	False	True	1.833e-01	2.151e-01	1.950e-02	7.600e-01	5.594e-01
ENSG00000189266.13_1	ENSG00000189266.13	PNRC2	chr1	+	ENSG00000189266.13:t:23960929-23961134	ENSG00000189266.13_1_A3_1	False	False	23960929-23961134	E1	23959828-23959998	Proximal	23959998-23960929	4	False	False	True	9.106e-01	9.536e-01	2.993e-02	7.932e-01	3.915e-01
ENSG00000189266.13_1	ENSG00000189266.13	PNRC2	chr1	+	ENSG00000189266.13:t:23960929-23961134	ENSG00000189266.13_1_A3_1	False	False	23960929-23961134	E1	23959828-23959998	Distal	23959998-23960933	4	False	False	True	8.709e-02	4.385e-02	-3.088e-02	8.002e-01	3.894e-01
ENSG00000166847.10_1	ENSG00000166847.10	DCTN5	chr16	+	ENSG00000166847.10:s:23665626-23666017	ENSG00000166847.10_1_A3_1	False	False	23665626-23665728	E2	23667017-23677472	Proximal	23665728-23667017	30	False	False	True	8.934e-02	7.377e-02	-1.203e-02	7.155e-01	6.268e-01
ENSG00000166847.10_1	ENSG00000166847.10	DCTN5	chr16	+	ENSG00000166847.10:s:23665626-23666017	ENSG00000166847.10_1_A3_1	False	False	23665626-23665728	E2	23667017-23677472	Distal	23665728-23667047	30	False	False	True	9.107e-01	9.262e-01	1.203e-02	7.155e-01	6.268e-01
ENSG00000116815.16_1	ENSG00000116815.16	CD58	chr1	-	ENSG00000116815.16:s:116521787-116521983	ENSG00000116815.16_1_A3_1	False	False	116521906-116521983	E2	116518700-116519302	Proximal	116519302-116521906	35	False	False	True	6.170e-02	1.343e-01	4.220e-02	8.294e-01	2.591e-01
ENSG00000116815.16_1	ENSG00000116815.16	CD58	chr1	-	ENSG00000116815.16:s:116521787-116521983	ENSG00000116815.16_1_A3_1	False	False	116521906-116521983	E2	116518700-116519302	Distal	116519267-116521906	35	False	False	True	9.383e-01	8.657e-01	-4.220e-02	8.294e-01	2.591e-01
ENSG00000076382.17_1	ENSG00000076382.17	SPAG5	chr17	-	ENSG00000076382.17:s:28598465-28598635	ENSG00000076382.17_1_A3_1	False	False	28598510-28598635	E2	28591982-28593066	Proximal	28593066-28598510	592	False	False	True	8.657e-01	8.540e-01	-7.601e-03	7.243e-01	6.306e-01
ENSG00000076382.17_1	ENSG00000076382.17	SPAG5	chr17	-	ENSG00000076382.17:s:28598465-28598635	ENSG00000076382.17_1_A3_1	False	False	28598510-28598635	E2	28591982-28593066	Distal	28592474-28598510	592	False	False	True	1.002e-01	9.314e-02	-4.973e-03	7.066e-01	6.435e-01
ENSG00000160446.19_1	ENSG00000160446.19	ZDHHC12	chr9	-	ENSG00000160446.19:s:128723952-128724127	ENSG00000160446.19_1_A3_1	False	False	128723994-128724127	E2	128722438-128722739	Proximal	128722739-128723994	165	False	False	True	8.404e-02	3.050e-02	-3.201e-02	8.014e-01	3.619e-01
ENSG00000160446.19_1	ENSG00000160446.19	ZDHHC12	chr9	-	ENSG00000160446.19:s:128723952-128724127	ENSG00000160446.19_1_A3_1	False	False	128723994-128724127	E2	128722438-128722739	Distal	128722574-128723994	165	False	False	True	9.107e-01	9.651e-01	3.355e-02	8.069e-01	3.450e-01
ENSG00000130751.10_5	ENSG00000130751.10	NPAS1	chr19	+	ENSG00000130751.10:s:47042810-47042904	ENSG00000130751.10_5_A3_1	False	True	47042810-47042904	E2	47045135-47045775	Proximal	47042904-47045135	56	False	False	True	1.090e-01	6.445e-02	-3.743e-02	8.313e-01	3.362e-01
ENSG00000130751.10_5	ENSG00000130751.10	NPAS1	chr19	+	ENSG00000130751.10:s:47042810-47042904	ENSG00000130751.10_5_A3_1	False	False	47042810-47042904	E2	47045135-47045775	Distal	47042904-47045191	56	False	False	True	8.910e-01	9.356e-01	3.743e-02	8.313e-01	3.362e-01
ENSG00000205531.13_2	ENSG00000205531.13	NAP1L4	chr11	-	ENSG00000205531.13:s:2976024-2976123	ENSG00000205531.13_2_A3_1	False	False	2976024-2976123	E2	2972102-2972279	Proximal	2972279-2976024	36	False	False	True	1.033e-01	3.848e-02	-6.550e-02	9.481e-01	1.888e-01
ENSG00000205531.13_2	ENSG00000205531.13	NAP1L4	chr11	-	ENSG00000205531.13:s:2976024-2976123	ENSG00000205531.13_2_A3_1	False	False	2976024-2976123	E2	2972102-2972279	Distal	2972243-2976024	36	False	False	True	8.789e-01	9.352e-01	5.198e-02	9.546e-01	3.702e-01
ENSG00000116128.12_3	ENSG00000116128.12	BCL9	chr1	+	ENSG00000116128.12:s:147622271-147622531	ENSG00000116128.12_3_A3_1	False	False	147622271-147622531	E2	147623842-147626216	Proximal	147622531-147623842	36	False	False	True	8.900e-01	8.239e-01	-4.594e-02	8.495e-01	2.591e-01
ENSG00000116128.12_3	ENSG00000116128.12	BCL9	chr1	+	ENSG00000116128.12:s:147622271-147622531	ENSG00000116128.12_3_A3_1	False	False	147622271-147622531	E2	147623842-147626216	Distal	147622531-147623878	36	False	False	True	1.100e-01	1.761e-01	4.594e-02	8.495e-01	2.591e-01
ENSG00000064393.16_1	ENSG00000064393.16	HIPK2	chr7	-	ENSG00000064393.16:s:139620401-139620563	ENSG00000064393.16_1_A3_1	False	False	139620401-139620563	E2	139614286-139614493	Proximal	139614493-139620401	81	False	False	True	7.652e-01	7.581e-01	-1.731e-03	7.264e-01	5.925e-01
ENSG00000064393.16_1	ENSG00000064393.16	HIPK2	chr7	-	ENSG00000064393.16:s:139620401-139620563	ENSG00000064393.16_1_A3_1	False	False	139620401-139620563	E2	139614286-139614493	Distal	139614412-139620401	81	False	False	True	2.348e-01	2.419e-01	1.732e-03	7.264e-01	5.925e-01
ENSG00000119900.9_2	ENSG00000119900.9	OGFRL1	chr6	+	ENSG00000119900.9:s:71293293-71293379	ENSG00000119900.9_2_A3_1	False	False	71293293-71293379	E2	71293530-71293612	Proximal	71293379-71293530	3	False	False	True	5.100e-01	4.453e-01	-5.934e-02	8.404e-01	1.583e-01
ENSG00000119900.9_2	ENSG00000119900.9	OGFRL1	chr6	+	ENSG00000119900.9:s:71293293-71293379	ENSG00000119900.9_2_A3_1	False	False	71293293-71293379	E2	71293530-71293612	Distal	71293379-71293533	3	False	False	True	4.900e-01	5.547e-01	5.934e-02	8.404e-01	1.583e-01
ENSG00000169925.17_2	ENSG00000169925.17	BRD3	chr9	-	ENSG00000169925.17:s:134051562-134051709	ENSG00000169925.17_2_A3_1	False	False	134051562-134051709	E2	134050374-134050588	Proximal	134050588-134051562	39	False	False	True	9.361e-01	9.027e-01	-1.571e-02	7.235e-01	6.299e-01
ENSG00000169925.17_2	ENSG00000169925.17	BRD3	chr9	-	ENSG00000169925.17:s:134051562-134051709	ENSG00000169925.17_2_A3_1	False	True	134051562-134051709	E2	134050374-134050588	Distal	134050549-134051562	39	False	False	True	6.394e-02	9.733e-02	1.571e-02	7.235e-01	6.299e-01
ENSG00000169925.17_3	ENSG00000169925.17	BRD3	chr9	-	ENSG00000169925.17:s:134036028-134036591	ENSG00000169925.17_3_A3_1	False	False	134036032-134036324	E2	134034701-134034829	Proximal	134034829-134036032	3	False	False	True	7.647e-01	7.797e-01	1.719e-03	6.949e-01	7.030e-01
ENSG00000169925.17_3	ENSG00000169925.17	BRD3	chr9	-	ENSG00000169925.17:s:134036028-134036591	ENSG00000169925.17_3_A3_1	False	True	134036032-134036324	E2	134034701-134034829	Distal	134034826-134036032	3	False	False	True	2.353e-01	2.203e-01	-1.719e-03	6.949e-01	7.030e-01
ENSG00000169627.9_1	ENSG00000169627.9	BOLA2B	chr16	-	ENSG00000169627.9:s:30193533-30194306	ENSG00000169627.9_1_A3_1	False	False	30193533-30194306	E2	30193358-30193455	Proximal	30193455-30193533	38	False	False	True	9.489e-01	9.914e-01	1.842e-02	7.417e-01	6.137e-01
ENSG00000169627.9_1	ENSG00000169627.9	BOLA2B	chr16	-	ENSG00000169627.9:s:30193533-30194306	ENSG00000169627.9_1_A3_1	False	False	30193533-30194306	E2	30193358-30193455	Distal	30193417-30193533	38	False	False	True	5.105e-02	8.606e-03	-1.842e-02	7.417e-01	6.137e-01
ENSG00000169255.15_2	ENSG00000169255.15	B3GALNT1	chr3	-	ENSG00000169255.15:s:161104319-161104460	ENSG00000169255.15_2_A3_1	False	False	161104319-161104406	E2	161103427-161103517	Proximal	161103517-161104319	3	False	False	True	9.157e-01	9.897e-01	4.108e-02	8.154e-01	2.976e-01
ENSG00000169255.15_2	ENSG00000169255.15	B3GALNT1	chr3	-	ENSG00000169255.15:s:161104319-161104460	ENSG00000169255.15_2_A3_1	False	False	161104319-161104406	E2	161103427-161103517	Distal	161103514-161104319	3	False	False	True	6.123e-02	5.130e-03	-2.604e-02	7.571e-01	4.372e-01
ENSG00000198265.12_1	ENSG00000198265.12	HELZ	chr17	-	ENSG00000198265.12:s:67160897-67161076	ENSG00000198265.12_1_A3_1	False	False	67160897-67161076	E2	67160261-67160365	Proximal	67160365-67160897	3	False	False	True	3.054e-01	2.177e-01	-6.112e-02	8.643e-01	1.644e-01
ENSG00000198265.12_1	ENSG00000198265.12	HELZ	chr17	-	ENSG00000198265.12:s:67160897-67161076	ENSG00000198265.12_1_A3_1	False	False	67160897-67161076	E2	67160261-67160365	Distal	67160362-67160897	3	False	False	True	6.946e-01	7.823e-01	6.112e-02	8.643e-01	1.644e-01
ENSG00000136997.21_1	ENSG00000136997.21	MYC	chr8	+	ENSG00000136997.21:t:127738248-127739019	ENSG00000136997.21_1_A3_1	False	False	127738248-127739019	E1	127736046-127736623	Proximal	127736623-127738248	3	False	False	True	7.316e-01	7.885e-01	4.284e-02	8.673e-01	3.084e-01
ENSG00000136997.21_1	ENSG00000136997.21	MYC	chr8	+	ENSG00000136997.21:t:127738248-127739019	ENSG00000136997.21_1_A3_1	False	False	127738248-127739019	E1	127736046-127736623	Distal	127736623-127738251	3	False	False	True	2.606e-01	1.876e-01	-5.465e-02	8.915e-01	2.322e-01
ENSG00000101337.16_2	ENSG00000101337.16	TM9SF4	chr20	+	ENSG00000101337.16:s:32136074-32136173	ENSG00000101337.16_2_A3_1	False	False	32136074-32136173	E2	32141497-32141665	Proximal	32136173-32141497	44	False	False	True	9.330e-01	9.108e-01	-1.291e-02	7.071e-01	6.706e-01
ENSG00000101337.16_2	ENSG00000101337.16	TM9SF4	chr20	+	ENSG00000101337.16:s:32136074-32136173	ENSG00000101337.16_2_A3_1	False	False	32136074-32136173	E2	32141497-32141665	Distal	32136173-32141541	44	False	False	True	5.890e-02	7.845e-02	1.126e-02	6.973e-01	7.057e-01
ENSG00000101337.16_6	ENSG00000101337.16	TM9SF4	chr20	+	ENSG00000101337.16:s:32161093-32161365	ENSG00000101337.16_6_A3_1	False	False	32161093-32161365	E2	32165295-32167258	Proximal	32161365-32165295	1678	False	False	True	8.605e-01	8.825e-01	1.039e-02	7.270e-01	6.041e-01
ENSG00000101337.16_6	ENSG00000101337.16	TM9SF4	chr20	+	ENSG00000101337.16:s:32161093-32161365	ENSG00000101337.16_6_A3_1	False	True	32161093-32161365	E2	32165295-32167258	Distal	32161365-32166973	1678	False	False	True	9.958e-02	7.859e-02	-1.336e-02	7.316e-01	6.233e-01
ENSG00000078687.18_3	ENSG00000078687.18	TNRC6C	chr17	+	ENSG00000078687.18:s:78075136-78075385	ENSG00000078687.18_3_A3_1	False	False	78075136-78075278	E2	78077161-78077779	Proximal	78075278-78077161	24	False	False	True	6.189e-02	7.017e-02	5.065e-03	7.356e-01	5.695e-01
ENSG00000078687.18_3	ENSG00000078687.18	TNRC6C	chr17	+	ENSG00000078687.18:s:78075136-78075385	ENSG00000078687.18_3_A3_1	False	False	78075136-78075278	E2	78077161-78077779	Distal	78075278-78077185	24	False	False	True	9.381e-01	9.298e-01	-5.065e-03	7.356e-01	5.695e-01
ENSG00000166689.17_6	ENSG00000166689.17	PLEKHA7	chr11	-	ENSG00000166689.17:t:16791011-16791345	ENSG00000166689.17_6_A3_1	False	False	16794488-16791202	E1	16794488-16791202	Proximal	16791202-16794488	3	False	False	True	9.425e-01	8.748e-01	-4.718e-02	8.571e-01	2.672e-01
ENSG00000166689.17_6	ENSG00000166689.17	PLEKHA7	chr11	-	ENSG00000166689.17:t:16791011-16791345	ENSG00000166689.17_6_A3_1	False	False	16794488-16791202	E1	16794488-16791202	Distal	16791199-16794488	3	False	False	True	5.566e-02	1.235e-01	4.735e-02	8.572e-01	2.649e-01
ENSG00000063854.13_4	ENSG00000063854.13	HAGH	chr16	-	ENSG00000063854.13:s:1809754-1810887	ENSG00000063854.13_4_A3_1	False	False	1809754-1809833	E2	1808872-1809446	Proximal	1809446-1809754	64	False	False	True	6.877e-02	5.249e-02	-1.104e-02	6.988e-01	7.328e-01
ENSG00000063854.13_4	ENSG00000063854.13	HAGH	chr16	-	ENSG00000063854.13:s:1809754-1810887	ENSG00000063854.13_4_A3_1	False	False	1809754-1809833	E2	1808872-1809446	Distal	1809382-1809754	64	False	False	True	9.312e-01	9.475e-01	1.104e-02	6.988e-01	7.328e-01
ENSG00000177200.18_3	ENSG00000177200.18	CHD9	chr16	+	ENSG00000177200.18:t:53306234-53306397	ENSG00000177200.18_3_A3_1	False	False	53306234-53306397	E1	53303720-53304625	Proximal	53304625-53306234	3	False	False	True	5.797e-01	5.813e-01	4.227e-04	7.730e-01	4.118e-01
ENSG00000177200.18_3	ENSG00000177200.18	CHD9	chr16	+	ENSG00000177200.18:t:53306234-53306397	ENSG00000177200.18_3_A3_1	False	False	53306234-53306397	E1	53303720-53304625	Distal	53304625-53306237	3	False	False	True	4.184e-01	4.038e-01	-5.847e-03	7.755e-01	4.054e-01
ENSG00000204410.16_2	ENSG00000204410.16	MSH5	chr6	+	ENSG00000204410.16:s:31743904-31744025	ENSG00000204410.16_2_A3_1	False	False	31743904-31744025	E2	31744139-31744303	Proximal	31744025-31744139	51	False	False	True	1.109e-01	1.397e-01	1.044e-02	7.790e-01	3.698e-01
ENSG00000204410.16_2	ENSG00000204410.16	MSH5	chr6	+	ENSG00000204410.16:s:31743904-31744025	ENSG00000204410.16_2_A3_1	False	False	31743904-31744025	E2	31744139-31744303	Distal	31744025-31744190	51	False	False	True	8.891e-01	8.603e-01	-1.044e-02	7.790e-01	3.698e-01
ENSG00000204410.16_7	ENSG00000204410.16	MSH5	chr6	+	ENSG00000204410.16:t:31761185-31761262	ENSG00000204410.16_7_A3_1	False	False	31761185-31761262	E1	31760690-31760839	Proximal	31760839-31761185	3	False	True	True	2.524e-01	1.126e-01	-1.088e-01	9.224e-01	6.223e-02
ENSG00000204410.16_7	ENSG00000204410.16	MSH5	chr6	+	ENSG00000204410.16:t:31761185-31761262	ENSG00000204410.16_7_A3_1	False	False	31761185-31761262	E1	31760690-31760839	Distal	31760839-31761188	3	False	True	True	7.169e-01	8.847e-01	1.340e-01	9.481e-01	3.659e-02
ENSG00000065526.12_2	ENSG00000065526.12	SPEN	chr1	+	ENSG00000065526.12:t:15909321-15909481	ENSG00000065526.12_2_A3_1	False	False	15909321-15909481	E1	15876202-15876678	Proximal	15876678-15909321	3	False	False	True	8.634e-01	8.581e-01	-5.250e-03	7.092e-01	6.648e-01
ENSG00000065526.12_2	ENSG00000065526.12	SPEN	chr1	+	ENSG00000065526.12:t:15909321-15909481	ENSG00000065526.12_2_A3_1	False	False	15909321-15909481	E1	15876202-15876678	Distal	15876678-15909324	3	False	False	True	8.620e-02	1.027e-01	1.300e-02	7.401e-01	6.115e-01
ENSG00000115355.18_2	ENSG00000115355.18	CCDC88A	chr2	-	ENSG00000115355.18:s:55332566-55332693	ENSG00000115355.18_2_A3_1	False	False	55332566-55332693	E2	55328294-55328435	Proximal	55328435-55332566	3	False	False	True	6.820e-01	7.604e-01	6.093e-02	8.431e-01	1.431e-01
ENSG00000115355.18_2	ENSG00000115355.18	CCDC88A	chr2	-	ENSG00000115355.18:s:55332566-55332693	ENSG00000115355.18_2_A3_1	False	False	55332566-55332693	E2	55328294-55328435	Distal	55328432-55332566	3	False	False	True	3.139e-01	2.311e-01	-6.414e-02	8.471e-01	1.357e-01
ENSG00000137166.17_2	ENSG00000137166.17	FOXP4	chr6	+	ENSG00000137166.17:s:41584769-41584891	ENSG00000137166.17_2_A3_1	False	False	41584769-41584891	E2	41585431-41585517	Proximal	41584891-41585431	6	False	False	True	9.549e-01	9.159e-01	-2.536e-02	7.813e-01	4.798e-01
ENSG00000137166.17_2	ENSG00000137166.17	FOXP4	chr6	+	ENSG00000137166.17:s:41584769-41584891	ENSG00000137166.17_2_A3_1	False	False	41584769-41584891	E2	41585431-41585517	Distal	41584891-41585437	6	False	False	True	4.509e-02	8.409e-02	2.536e-02	7.813e-01	4.798e-01
ENSG00000137166.17_3	ENSG00000137166.17	FOXP4	chr6	+	ENSG00000137166.17:s:41586795-41587156	ENSG00000137166.17_3_A3_1	False	False	41586795-41587156	E2	41587299-41587512	Proximal	41587156-41587299	3	False	False	True	7.301e-01	6.433e-01	-6.985e-02	8.810e-01	1.425e-01
ENSG00000137166.17_3	ENSG00000137166.17	FOXP4	chr6	+	ENSG00000137166.17:s:41586795-41587156	ENSG00000137166.17_3_A3_1	False	False	41586795-41587156	E2	41587299-41587512	Distal	41587156-41587302	3	False	False	True	2.699e-01	3.567e-01	6.985e-02	8.810e-01	1.425e-01
ENSG00000137166.17_4	ENSG00000137166.17	FOXP4	chr6	+	ENSG00000137166.17:s:41589771-41589854	ENSG00000137166.17_4_A3_1	False	False	41589771-41589854	E2	41589963-41590170	Proximal	41589854-41589963	36	False	False	True	2.253e-01	1.759e-01	-3.682e-02	8.265e-01	3.287e-01
ENSG00000137166.17_4	ENSG00000137166.17	FOXP4	chr6	+	ENSG00000137166.17:s:41589771-41589854	ENSG00000137166.17_4_A3_1	False	False	41589771-41589854	E2	41589963-41590170	Distal	41589854-41589999	36	False	False	True	7.747e-01	8.241e-01	3.682e-02	8.265e-01	3.287e-01
ENSG00000160633.13_2	ENSG00000160633.13	SAFB	chr19	+	ENSG00000160633.13:s:5657241-5657347	ENSG00000160633.13_2_A3_1	False	False	5657241-5657347	E2	5661518-5661808	Proximal	5657347-5661518	3	False	False	True	3.916e-01	3.620e-01	-2.388e-02	7.696e-01	4.516e-01
ENSG00000160633.13_2	ENSG00000160633.13	SAFB	chr19	+	ENSG00000160633.13:s:5657241-5657347	ENSG00000160633.13_2_A3_1	False	False	5657241-5657347	E2	5661518-5661808	Distal	5657347-5661521	3	False	False	True	5.939e-01	6.290e-01	3.004e-02	8.078e-01	4.159e-01
ENSG00000160633.13_3	ENSG00000160633.13	SAFB	chr19	+	ENSG00000160633.13:s:5666656-5667164	ENSG00000160633.13_3_A3_1	False	False	5667046-5667164	E2	5667347-5667450	Proximal	5667164-5667347	6	False	False	True	6.653e-01	6.779e-01	1.228e-02	7.697e-01	4.621e-01
ENSG00000160633.13_3	ENSG00000160633.13	SAFB	chr19	+	ENSG00000160633.13:s:5666656-5667164	ENSG00000160633.13_3_A3_1	False	False	5667046-5667164	E2	5667347-5667450	Distal	5667164-5667353	6	False	False	True	3.347e-01	3.221e-01	-1.228e-02	7.697e-01	4.621e-01
ENSG00000197808.13_1	ENSG00000197808.13	ZNF461	chr19	-	ENSG00000197808.13:s:36664698-36664786	ENSG00000197808.13_1_A3_1	False	False	36664698-36664786	E2	36658299-36658446	Proximal	36658446-36664698	21	False	False	True	9.823e-02	8.176e-02	-1.151e-02	7.418e-01	4.923e-01
ENSG00000197808.13_1	ENSG00000197808.13	ZNF461	chr19	-	ENSG00000197808.13:s:36664698-36664786	ENSG00000197808.13_1_A3_1	False	False	36664698-36664786	E2	36658299-36658446	Distal	36658425-36664698	21	False	False	True	8.899e-01	8.769e-01	4.216e-04	7.450e-01	5.033e-01
ENSG00000178950.18_6	ENSG00000178950.18	GAK	chr4	-	ENSG00000178950.18:s:866956-867432	ENSG00000178950.18_6_A3_1	False	False	866956-867432	E2	866364-866534	Proximal	866534-866956	33	False	False	True	4.529e-01	4.317e-01	-2.148e-02	7.883e-01	3.647e-01
ENSG00000178950.18_6	ENSG00000178950.18	GAK	chr4	-	ENSG00000178950.18:s:866956-867432	ENSG00000178950.18_6_A3_1	False	False	866956-867432	E2	866364-866534	Distal	866501-866956	33	False	False	True	5.471e-01	5.683e-01	2.148e-02	7.883e-01	3.647e-01
ENSG00000178950.18_8	ENSG00000178950.18	GAK	chr4	-	ENSG00000178950.18:s:851750-853828	ENSG00000178950.18_8_A3_1	False	False	851750-851974	E2	850936-851084	Proximal	851084-851750	67	False	False	True	9.827e-01	9.380e-01	-2.907e-02	8.171e-01	5.220e-01
ENSG00000178950.18_8	ENSG00000178950.18	GAK	chr4	-	ENSG00000178950.18:s:851750-853828	ENSG00000178950.18_8_A3_1	False	False	851750-851974	E2	850936-851084	Distal	851017-851750	67	False	False	True	1.725e-02	6.196e-02	2.907e-02	8.171e-01	5.220e-01
ENSG00000125944.21_3	ENSG00000125944.21	HNRNPR	chr1	-	ENSG00000125944.21:s:23321528-23321663	ENSG00000125944.21_3_A3_1	False	False	23321528-23321663	E2	23318483-23318697	Proximal	23318697-23321528	9	False	False	True	3.643e-01	2.530e-01	-9.107e-02	9.349e-01	8.690e-02
ENSG00000125944.21_3	ENSG00000125944.21	HNRNPR	chr1	-	ENSG00000125944.21:s:23321528-23321663	ENSG00000125944.21_3_A3_1	False	False	23321528-23321663	E2	23318483-23318697	Distal	23318688-23321528	9	False	False	True	6.130e-01	7.214e-01	8.739e-02	9.373e-01	9.279e-02
ENSG00000023041.12_2	ENSG00000023041.12	ZDHHC6	chr10	-	ENSG00000023041.12:s:112445170-112445650	ENSG00000023041.12_2_A3_1	False	False	112445170-112445650	E2	112443515-112443606	Proximal	112443606-112445170	12	False	False	True	9.018e-01	9.141e-01	6.875e-03	7.099e-01	6.914e-01
ENSG00000023041.12_2	ENSG00000023041.12	ZDHHC6	chr10	-	ENSG00000023041.12:s:112445170-112445650	ENSG00000023041.12_2_A3_1	False	False	112445170-112445650	E2	112443515-112443606	Distal	112443594-112445170	12	False	False	True	9.736e-02	7.680e-02	-9.615e-03	7.138e-01	6.701e-01
ENSG00000023041.12_3	ENSG00000023041.12	ZDHHC6	chr10	-	ENSG00000023041.12:t:112442192-112442351	ENSG00000023041.12_3_A3_1	False	False	112443515-112442351	E1	112443515-112442351	Proximal	112442351-112443515	92	False	False	True	8.829e-01	8.339e-01	-2.961e-02	8.066e-01	3.381e-01
ENSG00000023041.12_3	ENSG00000023041.12	ZDHHC6	chr10	-	ENSG00000023041.12:t:112442192-112442351	ENSG00000023041.12_3_A3_1	False	False	112443515-112442351	E1	112443515-112442351	Distal	112442259-112443515	92	False	False	True	1.157e-01	1.529e-01	2.167e-02	7.887e-01	4.044e-01
ENSG00000105821.15_1	ENSG00000105821.15	DNAJC2	chr7	-	ENSG00000105821.15:s:103344559-103344830	ENSG00000105821.15_1_A3_1	False	False	103344559-103344830	E2	103341764-103341954	Proximal	103341954-103344559	89	False	False	True	9.328e-01	9.257e-01	-2.677e-03	6.665e-01	7.778e-01
ENSG00000105821.15_1	ENSG00000105821.15	DNAJC2	chr7	-	ENSG00000105821.15:s:103344559-103344830	ENSG00000105821.15_1_A3_1	False	False	103344559-103344830	E2	103341764-103341954	Distal	103341865-103344559	89	False	False	True	6.722e-02	7.431e-02	2.677e-03	6.665e-01	7.778e-01
ENSG00000038358.15_2	ENSG00000038358.15	EDC4	chr16	+	ENSG00000038358.15:t:67883848-67884499	ENSG00000038358.15_2_A3_1	False	True	67883848-67884499	E1	67883568-67883731	Proximal	67883731-67883848	108	False	False	True	9.903e-02	4.468e-02	-3.888e-02	8.409e-01	3.530e-01
ENSG00000038358.15_2	ENSG00000038358.15	EDC4	chr16	+	ENSG00000038358.15:t:67883848-67884499	ENSG00000038358.15_2_A3_1	False	False	67883848-67884499	E1	67883568-67883731	Distal	67883731-67883956	108	False	False	True	9.000e-01	9.543e-01	3.843e-02	8.373e-01	3.532e-01
ENSG00000127419.17_2	ENSG00000127419.17	TMEM175	chr4	+	ENSG00000127419.17:s:951207-951259	ENSG00000127419.17_2_A3_1	False	False	951207-951258	E2	951646-951717	Proximal	951258-951646	36	False	False	True	1.444e-01	9.584e-02	-3.240e-02	8.037e-01	3.478e-01
ENSG00000127419.17_2	ENSG00000127419.17	TMEM175	chr4	+	ENSG00000127419.17:s:951207-951259	ENSG00000127419.17_2_A3_1	False	False	951207-951258	E2	951646-951717	Distal	951258-951682	36	False	False	True	8.533e-01	9.018e-01	3.222e-02	8.030e-01	3.485e-01
ENSG00000148516.23_2	ENSG00000148516.23	ZEB1	chr10	+	ENSG00000148516.23:s:31461037-31461237	ENSG00000148516.23_2_A3_1	False	False	31461037-31461237	E2	31495776-31495838	Proximal	31461237-31495776	3	False	False	True	5.351e-01	5.426e-01	2.327e-03	7.776e-01	4.399e-01
ENSG00000148516.23_2	ENSG00000148516.23	ZEB1	chr10	+	ENSG00000148516.23:s:31461037-31461237	ENSG00000148516.23_2_A3_1	False	False	31461037-31461237	E2	31495776-31495838	Distal	31461237-31495779	3	False	False	True	4.089e-01	4.229e-01	7.882e-03	7.761e-01	4.352e-01
ENSG00000124593.16_1	ENSG00000124593.16	ENSG00000124593	chr6	+	ENSG00000124593.16:s:41789232-41789336	ENSG00000124593.16_1_A3_1	False	False	41789232-41789336	E2	41789531-41790141	Proximal	41789336-41789531	37	False	False	True	1.742e-01	1.857e-01	2.447e-03	6.722e-01	7.848e-01
ENSG00000124593.16_1	ENSG00000124593.16	ENSG00000124593	chr6	+	ENSG00000124593.16:s:41789232-41789336	ENSG00000124593.16_1_A3_1	False	False	41789232-41789336	E2	41789531-41790141	Distal	41789336-41789568	37	False	False	True	7.881e-01	7.840e-01	-2.921e-03	7.137e-01	6.608e-01
ENSG00000129680.16_1	ENSG00000129680.16	MAP7D3	chrX	-	ENSG00000129680.16:s:136230839-136231155	ENSG00000129680.16_1_A3_1	False	False	136230839-136231155	E2	136230385-136230593	Proximal	136230593-136230839	3	False	False	True	9.018e-01	8.866e-01	-7.209e-03	7.135e-01	6.693e-01
ENSG00000129680.16_1	ENSG00000129680.16	MAP7D3	chrX	-	ENSG00000129680.16:s:136230839-136231155	ENSG00000129680.16_1_A3_1	False	True	136230839-136231155	E2	136230385-136230593	Distal	136230590-136230839	3	False	False	True	9.825e-02	1.134e-01	7.209e-03	7.135e-01	6.693e-01
ENSG00000149308.17_2	ENSG00000149308.17	NPAT	chr11	-	ENSG00000149308.17:s:108162120-108162180	ENSG00000149308.17_2_A3_1	False	False	108162120-108162180	E2	108160880-108162035	Proximal	108162035-108162120	21	False	False	True	8.150e-02	2.991e-02	-4.156e-02	8.686e-01	3.673e-01
ENSG00000149308.17_2	ENSG00000149308.17	NPAT	chr11	-	ENSG00000149308.17:s:108162120-108162180	ENSG00000149308.17_2_A3_1	False	False	108162120-108162180	E2	108160880-108162035	Distal	108162014-108162120	21	False	False	True	9.185e-01	9.701e-01	4.156e-02	8.686e-01	3.673e-01
ENSG00000141298.19_3	ENSG00000141298.19	SSH2	chr17	-	ENSG00000141298.19:s:29684563-29684684	ENSG00000141298.19_3_A3_1	False	False	29684563-29684684	E2	29677673-29677741	Proximal	29677741-29684563	3	False	False	True	8.844e-01	9.626e-01	6.401e-02	8.849e-01	1.725e-01
ENSG00000141298.19_3	ENSG00000141298.19	SSH2	chr17	-	ENSG00000141298.19:s:29684563-29684684	ENSG00000141298.19_3_A3_1	False	False	29684563-29684684	E2	29677673-29677741	Distal	29677738-29684563	3	False	False	True	1.156e-01	3.736e-02	-6.401e-02	8.849e-01	1.725e-01
ENSG00000171943.12_1	ENSG00000171943.12	SRGAP2C	chr1	+	ENSG00000171943.12:s:121374826-121374954	ENSG00000171943.12_1_A3_1	False	False	121374826-121374954	E2	121382701-121382925	Proximal	121374954-121382701	3	False	False	True	6.390e-01	6.038e-01	-2.049e-02	7.831e-01	4.127e-01
ENSG00000171943.12_1	ENSG00000171943.12	SRGAP2C	chr1	+	ENSG00000171943.12:s:121374826-121374954	ENSG00000171943.12_1_A3_1	False	False	121374826-121374954	E2	121382701-121382925	Distal	121374954-121382704	3	False	False	True	3.610e-01	3.962e-01	2.049e-02	7.831e-01	4.127e-01
ENSG00000164187.7_1	ENSG00000164187.7	LMBRD2	chr5	-	ENSG00000164187.7:s:36115015-36115120	ENSG00000164187.7_1_A3_1	False	False	36115015-36115120	E2	36114424-36114521	Proximal	36114521-36115015	37	False	False	True	9.415e-01	9.605e-01	1.096e-02	7.372e-01	5.099e-01
ENSG00000164187.7_1	ENSG00000164187.7	LMBRD2	chr5	-	ENSG00000164187.7:s:36115015-36115120	ENSG00000164187.7_1_A3_1	False	False	36115015-36115120	E2	36114424-36114521	Distal	36114484-36115015	37	False	False	True	5.849e-02	3.947e-02	-1.096e-02	7.372e-01	5.099e-01
ENSG00000149311.20_1	ENSG00000149311.20	ATM	chr11	+	ENSG00000149311.20:s:108252817-108252912	ENSG00000149311.20_1_A3_1	False	False	108252817-108252912	E2	108253814-108254039	Proximal	108252912-108253814	41	False	False	True	9.694e-01	9.457e-01	-1.070e-02	7.264e-01	6.008e-01
ENSG00000149311.20_1	ENSG00000149311.20	ATM	chr11	+	ENSG00000149311.20:s:108252817-108252912	ENSG00000149311.20_1_A3_1	False	False	108252817-108252912	E2	108253814-108254039	Distal	108252912-108253855	41	False	False	True	2.733e-02	5.039e-02	9.698e-03	7.175e-01	6.228e-01
ENSG00000149476.16_2	ENSG00000149476.16	TKFC	chr11	+	ENSG00000149476.16:s:61345857-61346190	ENSG00000149476.16_2_A3_1	False	False	61345857-61345946	E2	61346295-61349242	Proximal	61345946-61346295	56	False	False	True	4.850e-02	7.909e-02	1.848e-02	7.649e-01	5.206e-01
ENSG00000149476.16_2	ENSG00000149476.16	TKFC	chr11	+	ENSG00000149476.16:s:61345857-61346190	ENSG00000149476.16_2_A3_1	False	False	61345857-61345946	E2	61346295-61349242	Distal	61345946-61346351	56	False	False	True	9.306e-01	9.175e-01	-8.849e-03	7.393e-01	5.728e-01
ENSG00000116698.22_2	ENSG00000116698.22	SMG7	chr1	+	ENSG00000116698.22:s:183515874-183516086	ENSG00000116698.22_2_A3_1	False	False	183515874-183515991	E2	183517626-183517820	Proximal	183515991-183517626	62	False	False	True	1.066e-01	5.242e-02	-4.355e-02	8.436e-01	2.862e-01
ENSG00000116698.22_2	ENSG00000116698.22	SMG7	chr1	+	ENSG00000116698.22:s:183515874-183516086	ENSG00000116698.22_2_A3_1	False	False	183515874-183515991	E2	183517626-183517820	Distal	183515991-183517688	62	False	False	True	8.934e-01	9.476e-01	4.355e-02	8.436e-01	2.862e-01
ENSG00000213079.10_1	ENSG00000213079.10	SCAF8	chr6	+	ENSG00000213079.10:s:154801971-154802147	ENSG00000213079.10_1_A3_1	False	False	154801971-154802147	E2	154803544-154803623	Proximal	154802147-154803544	3	False	False	True	8.304e-01	8.589e-01	2.218e-02	7.792e-01	3.697e-01
ENSG00000213079.10_1	ENSG00000213079.10	SCAF8	chr6	+	ENSG00000213079.10:s:154801971-154802147	ENSG00000213079.10_1_A3_1	False	True	154801971-154802147	E2	154803544-154803623	Distal	154802147-154803547	3	False	False	True	1.696e-01	1.411e-01	-2.218e-02	7.792e-01	3.697e-01
ENSG00000058673.17_2	ENSG00000058673.17	ZC3H11A	chr1	+	ENSG00000058673.17:t:203802569-203803016	ENSG00000058673.17_2_A3_1	False	True	203802569-203803016	E1	203798846-203801628	Proximal	203801628-203802569	388	False	False	True	1.274e-01	1.486e-01	1.291e-02	7.610e-01	4.650e-01
ENSG00000058673.17_2	ENSG00000058673.17	ZC3H11A	chr1	+	ENSG00000058673.17:t:203802569-203803016	ENSG00000058673.17_2_A3_1	False	False	203802569-203803016	E1	203798846-203801628	Distal	203801628-203802957	388	False	False	True	8.662e-01	8.212e-01	-2.753e-02	7.952e-01	3.569e-01
ENSG00000189077.11_1	ENSG00000189077.11	TMEM120A	chr7	-	ENSG00000189077.11:s:75987360-75987428	ENSG00000189077.11_1_A3_1	False	False	75987360-75987428	E2	75986831-75987285	Proximal	75987285-75987360	62	False	False	True	9.121e-01	9.579e-01	2.446e-02	7.866e-01	4.099e-01
ENSG00000189077.11_1	ENSG00000189077.11	TMEM120A	chr7	-	ENSG00000189077.11:s:75987360-75987428	ENSG00000189077.11_1_A3_1	False	False	75987360-75987428	E2	75986831-75987285	Distal	75987223-75987360	62	False	False	True	8.785e-02	4.213e-02	-2.446e-02	7.866e-01	4.099e-01
ENSG00000121152.10_2	ENSG00000121152.10	NCAPH	chr2	+	ENSG00000121152.10:s:96364480-96364591	ENSG00000121152.10_2_A3_1	False	False	96364480-96364591	E2	96365876-96366058	Proximal	96364591-96365876	93	False	False	True	8.043e-01	7.542e-01	-3.186e-02	8.034e-01	3.790e-01
ENSG00000121152.10_2	ENSG00000121152.10	NCAPH	chr2	+	ENSG00000121152.10:s:96364480-96364591	ENSG00000121152.10_2_A3_1	False	False	96364480-96364591	E2	96365876-96366058	Distal	96364591-96365969	93	False	False	True	1.957e-01	2.458e-01	3.186e-02	8.034e-01	3.790e-01
ENSG00000113851.16_1	ENSG00000113851.16	CRBN	chr3	-	ENSG00000113851.16:s:3179621-3179727	ENSG00000113851.16_1_A3_1	False	False	3179621-3179727	E2	3175163-3175269	Proximal	3175269-3179621	3	False	False	True	8.987e-01	9.458e-01	3.139e-02	7.988e-01	3.856e-01
ENSG00000113851.16_1	ENSG00000113851.16	CRBN	chr3	-	ENSG00000113851.16:s:3179621-3179727	ENSG00000113851.16_1_A3_1	False	False	3179621-3179727	E2	3175163-3175269	Distal	3175266-3179621	3	False	False	True	8.170e-02	3.417e-02	-3.473e-02	8.484e-01	4.348e-01
ENSG00000142186.18_1	ENSG00000142186.18	SCYL1	chr11	+	ENSG00000142186.18:s:65525077-65525264	ENSG00000142186.18_1_A3_1	False	True	65525077-65525264	E2	65525554-65525714	Proximal	65525264-65525554	20	False	False	True	7.987e-02	1.458e-01	5.706e-02	9.175e-01	2.411e-01
ENSG00000142186.18_1	ENSG00000142186.18	SCYL1	chr11	+	ENSG00000142186.18:s:65525077-65525264	ENSG00000142186.18_1_A3_1	False	False	65525077-65525264	E2	65525554-65525714	Distal	65525264-65525574	20	False	False	True	9.201e-01	8.542e-01	-5.706e-02	9.175e-01	2.411e-01
ENSG00000142186.18_3	ENSG00000142186.18	SCYL1	chr11	+	ENSG00000142186.18:s:65536586-65536750	ENSG00000142186.18_3_A3_1	False	False	65536586-65536750	E2	65536986-65537128	Proximal	65536750-65536986	51	False	False	True	5.556e-01	5.468e-01	-5.383e-03	7.592e-01	5.721e-01
ENSG00000142186.18_3	ENSG00000142186.18	SCYL1	chr11	+	ENSG00000142186.18:s:65536586-65536750	ENSG00000142186.18_3_A3_1	False	False	65536586-65536750	E2	65536986-65537128	Distal	65536750-65537037	51	False	False	True	4.323e-01	4.384e-01	3.881e-03	7.544e-01	5.476e-01
ENSG00000142186.18_4	ENSG00000142186.18	SCYL1	chr11	+	ENSG00000142186.18:s:65536986-65537128	ENSG00000142186.18_4_A3_1	False	False	65536986-65537128	E2	65537809-65537880	Proximal	65537128-65537809	3	False	False	True	9.014e-01	9.140e-01	1.407e-02	7.421e-01	6.335e-01
ENSG00000142186.18_4	ENSG00000142186.18	SCYL1	chr11	+	ENSG00000142186.18:s:65536986-65537128	ENSG00000142186.18_4_A3_1	False	False	65536986-65537128	E2	65537809-65537880	Distal	65537128-65537812	3	False	False	True	9.857e-02	8.598e-02	-1.407e-02	7.421e-01	6.335e-01
ENSG00000106009.16_4	ENSG00000106009.16	BRAT1	chr7	-	ENSG00000106009.16:t:2537810-2538944	ENSG00000106009.16_4_A3_1	False	True	2539179-2538944	E1	2539179-2538944	Proximal	2538944-2539179	180	False	False	True	2.090e-01	1.935e-01	-6.243e-03	7.617e-01	4.779e-01
ENSG00000106009.16_4	ENSG00000106009.16	BRAT1	chr7	-	ENSG00000106009.16:t:2537810-2538944	ENSG00000106009.16_4_A3_1	False	False	2539179-2538944	E1	2539179-2538944	Distal	2538764-2539179	180	False	False	True	7.617e-01	8.043e-01	2.944e-02	7.988e-01	3.262e-01
ENSG00000135316.19_4	ENSG00000135316.19	SYNCRIP	chr6	-	ENSG00000135316.19:s:85613385-85615347	ENSG00000135316.19_4_A3_1	False	False	85614981-85615347	E2	85607779-85612923	Proximal	85612923-85614981	3	False	False	True	7.668e-01	7.932e-01	1.582e-02	7.412e-01	5.599e-01
ENSG00000135316.19_4	ENSG00000135316.19	SYNCRIP	chr6	-	ENSG00000135316.19:s:85613385-85615347	ENSG00000135316.19_4_A3_1	False	False	85614981-85615347	E2	85607779-85612923	Distal	85612920-85614981	3	False	False	True	1.860e-01	1.793e-01	-3.659e-03	6.885e-01	7.139e-01
ENSG00000167862.10_2	ENSG00000167862.10	MRPL58	chr17	+	ENSG00000167862.10:s:75020229-75020395	ENSG00000167862.10_2_A3_1	False	False	75020229-75020395	E2	75020467-75020657	Proximal	75020395-75020467	21	False	False	True	5.896e-02	4.994e-02	-8.145e-03	7.237e-01	6.840e-01
ENSG00000167862.10_2	ENSG00000167862.10	MRPL58	chr17	+	ENSG00000167862.10:s:75020229-75020395	ENSG00000167862.10_2_A3_1	False	False	75020229-75020395	E2	75020467-75020657	Distal	75020395-75020488	21	False	False	True	9.410e-01	9.501e-01	8.145e-03	7.237e-01	6.840e-01
ENSG00000138092.11_2	ENSG00000138092.11	CENPO	chr2	+	ENSG00000138092.11:s:24814376-24814782	ENSG00000138092.11_2_A3_1	False	False	24814376-24814493	E2	24815497-24815756	Proximal	24814493-24815497	101	False	False	True	7.623e-01	6.605e-01	-7.614e-02	9.008e-01	1.287e-01
ENSG00000138092.11_2	ENSG00000138092.11	CENPO	chr2	+	ENSG00000138092.11:s:24814376-24814782	ENSG00000138092.11_2_A3_1	False	False	24814376-24814493	E2	24815497-24815756	Distal	24814493-24815598	101	False	False	True	2.377e-01	3.395e-01	7.614e-02	9.008e-01	1.287e-01
ENSG00000100211.12_1	ENSG00000100211.12	CBY1	chr22	+	ENSG00000100211.12:s:38667896-38668467	ENSG00000100211.12_1_A3_1	False	False	38667896-38668132	E2	38670767-38670989	Proximal	38668132-38670767	117	False	False	True	2.763e-01	1.691e-01	-7.768e-02	8.996e-01	1.244e-01
ENSG00000100211.12_1	ENSG00000100211.12	CBY1	chr22	+	ENSG00000100211.12:s:38667896-38668467	ENSG00000100211.12_1_A3_1	False	False	38667896-38668132	E2	38670767-38670989	Distal	38668132-38670884	117	False	False	True	7.237e-01	8.309e-01	7.768e-02	8.996e-01	1.244e-01
ENSG00000149636.16_2	ENSG00000149636.16	DSN1	chr20	-	ENSG00000149636.16:s:36766769-36766841	ENSG00000149636.16_2_A3_1	False	False	36766769-36766841	E2	36762461-36762548	Proximal	36762548-36766769	36	False	False	True	8.704e-01	8.875e-01	7.701e-03	7.258e-01	5.924e-01
ENSG00000149636.16_2	ENSG00000149636.16	DSN1	chr20	-	ENSG00000149636.16:s:36766769-36766841	ENSG00000149636.16_2_A3_1	False	True	36766769-36766841	E2	36762461-36762548	Distal	36762512-36766769	36	False	False	True	1.188e-01	9.004e-02	-1.230e-02	7.440e-01	5.905e-01
ENSG00000138031.15_4	ENSG00000138031.15	ADCY3	chr2	-	ENSG00000138031.15:s:24827546-24827608	ENSG00000138031.15_4_A3_1	False	False	24827546-24827608	E2	24826045-24826129	Proximal	24826129-24827546	3	False	False	True	7.325e-02	4.919e-02	-1.761e-02	7.558e-01	5.680e-01
ENSG00000138031.15_4	ENSG00000138031.15	ADCY3	chr2	-	ENSG00000138031.15:s:24827546-24827608	ENSG00000138031.15_4_A3_1	False	False	24827546-24827608	E2	24826045-24826129	Distal	24826126-24827546	3	False	False	True	9.267e-01	9.508e-01	1.761e-02	7.558e-01	5.680e-01
ENSG00000105866.15_1	ENSG00000105866.15	SP4	chr7	+	ENSG00000105866.15:s:21428043-21428258	ENSG00000105866.15_1_A3_1	False	False	21428043-21428258	E2	21428677-21428792	Proximal	21428258-21428677	5	False	False	True	9.836e-01	8.304e-01	-1.185e-01	9.348e-01	5.467e-02
ENSG00000105866.15_1	ENSG00000105866.15	SP4	chr7	+	ENSG00000105866.15:s:21428043-21428258	ENSG00000105866.15_1_A3_1	False	False	21428043-21428258	E2	21428677-21428792	Distal	21428258-21428682	5	False	False	True	8.198e-03	1.339e-01	9.241e-02	9.105e-01	9.450e-02
ENSG00000163006.12_1	ENSG00000163006.12	CCDC138	chr2	+	ENSG00000163006.12:s:108788852-108788966	ENSG00000163006.12_1_A3_1	False	False	108788852-108788966	E2	108791675-108791802	Proximal	108788966-108791675	5	False	False	True	9.110e-01	9.057e-01	9.654e-05	7.267e-01	6.334e-01
ENSG00000163006.12_1	ENSG00000163006.12	CCDC138	chr2	+	ENSG00000163006.12:s:108788852-108788966	ENSG00000163006.12_1_A3_1	False	False	108788852-108788966	E2	108791675-108791802	Distal	108788966-108791680	5	False	False	True	7.134e-02	8.108e-02	3.690e-03	7.053e-01	6.738e-01
ENSG00000163006.12_2	ENSG00000163006.12	CCDC138	chr2	+	ENSG00000163006.12:s:108798428-108798586	ENSG00000163006.12_2_A3_1	False	False	108798428-108798586	E2	108804889-108805008	Proximal	108798586-108804889	3	False	False	True	9.348e-01	8.785e-01	-3.733e-02	8.110e-01	3.146e-01
ENSG00000163006.12_2	ENSG00000163006.12	CCDC138	chr2	+	ENSG00000163006.12:s:108798428-108798586	ENSG00000163006.12_2_A3_1	False	False	108798428-108798586	E2	108804889-108805008	Distal	108798586-108804892	3	False	False	True	6.524e-02	1.215e-01	3.733e-02	8.110e-01	3.146e-01
ENSG00000167965.18_2	ENSG00000167965.18	MLST8	chr16	+	ENSG00000167965.18:s:2206029-2206214	ENSG00000167965.18_2_A3_1	False	False	2206031-2206214	E2	2206358-2206409	Proximal	2206214-2206358	3	False	False	True	8.693e-01	8.709e-01	3.939e-03	7.139e-01	6.390e-01
ENSG00000167965.18_2	ENSG00000167965.18	MLST8	chr16	+	ENSG00000167965.18:s:2206029-2206214	ENSG00000167965.18_2_A3_1	False	False	2206031-2206214	E2	2206358-2206409	Distal	2206214-2206361	3	False	False	True	1.307e-01	1.291e-01	-3.939e-03	7.139e-01	6.390e-01
ENSG00000182979.18_3	ENSG00000182979.18	MTA1	chr14	+	ENSG00000182979.18:s:105463553-105464147	ENSG00000182979.18_3_A3_1	False	False	105464032-105464147	E2	105464416-105464567	Proximal	105464147-105464416	47	False	False	True	8.681e-01	8.262e-01	-3.812e-02	8.657e-01	4.205e-01
ENSG00000182979.18_3	ENSG00000182979.18	MTA1	chr14	+	ENSG00000182979.18:s:105463553-105464147	ENSG00000182979.18_3_A3_1	False	False	105464032-105464147	E2	105464416-105464567	Distal	105464147-105464463	47	False	False	True	1.319e-01	1.738e-01	3.812e-02	8.657e-01	4.205e-01
ENSG00000197045.13_2	ENSG00000197045.13	GMFB	chr14	-	ENSG00000197045.13:s:54481326-54481458	ENSG00000197045.13_2_A3_1	False	False	54481409-54481458	E2	54480874-54480959	Proximal	54480959-54481409	3	False	False	True	1.247e-01	1.070e-01	-1.016e-02	7.462e-01	5.067e-01
ENSG00000197045.13_2	ENSG00000197045.13	GMFB	chr14	-	ENSG00000197045.13:s:54481326-54481458	ENSG00000197045.13_2_A3_1	False	False	54481409-54481458	E2	54480874-54480959	Distal	54480956-54481409	3	False	False	True	8.574e-01	8.824e-01	1.479e-02	7.516e-01	4.680e-01
ENSG00000176444.19_2	ENSG00000176444.19	CLK2	chr1	-	ENSG00000176444.19:s:155270808-155270977	ENSG00000176444.19_2_A3_1	False	False	155270808-155270977	E2	155269488-155269716	Proximal	155269716-155270808	3	False	False	True	6.747e-01	6.944e-01	1.756e-02	7.723e-01	3.664e-01
ENSG00000176444.19_2	ENSG00000176444.19	CLK2	chr1	-	ENSG00000176444.19:s:155270808-155270977	ENSG00000176444.19_2_A3_1	False	False	155270808-155270977	E2	155269488-155269716	Distal	155269713-155270808	3	False	False	True	3.253e-01	3.056e-01	-1.756e-02	7.723e-01	3.664e-01
ENSG00000176444.19_5	ENSG00000176444.19	CLK2	chr1	-	ENSG00000176444.19:s:155263950-155264040	ENSG00000176444.19_5_A3_1	False	True	155263950-155264040	E2	155262868-155263708	Proximal	155263708-155263950	308	False	True	True	2.503e-01	3.933e-01	1.237e-01	9.480e-01	4.472e-02
ENSG00000176444.19_5	ENSG00000176444.19	CLK2	chr1	-	ENSG00000176444.19:s:155263950-155264040	ENSG00000176444.19_5_A3_1	False	False	155263950-155264040	E2	155262868-155263708	Distal	155263400-155263950	308	False	True	True	7.497e-01	6.067e-01	-1.237e-01	9.480e-01	4.472e-02
ENSG00000077942.19_1	ENSG00000077942.19	FBLN1	chr22	+	ENSG00000077942.19:s:45533761-45533898	ENSG00000077942.19_1_A3_1	False	False	45533761-45533898	E2	45535200-45535337	Proximal	45533898-45535200	56	False	False	True	9.466e-01	9.555e-01	3.570e-03	7.128e-01	6.903e-01
ENSG00000077942.19_1	ENSG00000077942.19	FBLN1	chr22	+	ENSG00000077942.19:s:45533761-45533898	ENSG00000077942.19_1_A3_1	False	False	45533761-45533898	E2	45535200-45535337	Distal	45533898-45535256	56	False	False	True	5.339e-02	4.452e-02	-3.570e-03	7.128e-01	6.903e-01
ENSG00000114857.19_3	ENSG00000114857.19	NKTR	chr3	+	ENSG00000114857.19:s:42643339-42643395	ENSG00000114857.19_3_A3_1	False	True	42643339-42643395	E2	42643899-42644003	Proximal	42643395-42643899	3	False	False	True	5.273e-01	4.837e-01	-3.111e-02	8.031e-01	3.471e-01
ENSG00000114857.19_3	ENSG00000114857.19	NKTR	chr3	+	ENSG00000114857.19:s:42643339-42643395	ENSG00000114857.19_3_A3_1	False	False	42643339-42643395	E2	42643899-42644003	Distal	42643395-42643902	3	False	False	True	4.727e-01	5.163e-01	3.111e-02	8.031e-01	3.471e-01
ENSG00000205363.7_1	ENSG00000205363.7	INSYN1	chr15	-	ENSG00000205363.7:s:73752110-73753351	ENSG00000205363.7_1_A3_1	False	False	73752110-73753351	E2	73750975-73751697	Proximal	73751697-73752110	600	False	False	True	8.129e-01	8.977e-01	4.982e-02	8.395e-01	1.841e-01
ENSG00000205363.7_1	ENSG00000205363.7	INSYN1	chr15	-	ENSG00000205363.7:s:73752110-73753351	ENSG00000205363.7_1_A3_1	False	False	73752110-73753351	E2	73750975-73751697	Distal	73751097-73752110	600	False	False	True	1.871e-01	1.023e-01	-4.982e-02	8.395e-01	1.841e-01
ENSG00000109736.15_1	ENSG00000109736.15	MFSD10	chr4	-	ENSG00000109736.15:s:2933106-2933209	ENSG00000109736.15_1_A3_1	False	False	2933106-2933209	E2	2932600-2932758	Proximal	2932758-2933106	68	False	False	True	9.145e-01	9.852e-01	4.851e-02	8.648e-01	2.812e-01
ENSG00000109736.15_1	ENSG00000109736.15	MFSD10	chr4	-	ENSG00000109736.15:s:2933106-2933209	ENSG00000109736.15_1_A3_1	False	False	2933106-2933209	E2	2932600-2932758	Distal	2932690-2933106	68	False	False	True	8.550e-02	1.483e-02	-4.851e-02	8.648e-01	2.812e-01
ENSG00000109736.15_2	ENSG00000109736.15	MFSD10	chr4	-	ENSG00000109736.15:s:2932600-2932758	ENSG00000109736.15_2_A3_1	False	False	2932600-2932758	E2	2932351-2932512	Proximal	2932512-2932600	103	False	False	True	9.534e-01	9.350e-01	-1.105e-02	7.263e-01	6.576e-01
ENSG00000109736.15_2	ENSG00000109736.15	MFSD10	chr4	-	ENSG00000109736.15:s:2932600-2932758	ENSG00000109736.15_2_A3_1	False	False	2932600-2932758	E2	2932351-2932512	Distal	2932409-2932600	103	False	False	True	4.660e-02	6.501e-02	1.105e-02	7.263e-01	6.576e-01
ENSG00000032444.17_2	ENSG00000032444.17	PNPLA6	chr19	+	ENSG00000032444.17:s:7551362-7551437	ENSG00000032444.17_2_A3_1	False	False	7551362-7551437	E2	7553872-7554015	Proximal	7551437-7553872	3	False	False	True	3.640e-01	3.636e-01	-1.442e-03	7.984e-01	3.245e-01
ENSG00000032444.17_2	ENSG00000032444.17	PNPLA6	chr19	+	ENSG00000032444.17:s:7551362-7551437	ENSG00000032444.17_2_A3_1	False	False	7551362-7551437	E2	7553872-7554015	Distal	7551437-7553875	3	False	False	True	6.360e-01	6.364e-01	1.442e-03	7.984e-01	3.245e-01
ENSG00000185946.16_1	ENSG00000185946.16	RNPC3	chr1	+	ENSG00000185946.16:s:103541350-103541475	ENSG00000185946.16_1_A3_1	False	False	103541350-103541475	E2	103543296-103543447	Proximal	103541475-103543296	3	False	False	True	7.763e-01	7.206e-01	-3.553e-02	8.177e-01	2.676e-01
ENSG00000185946.16_1	ENSG00000185946.16	RNPC3	chr1	+	ENSG00000185946.16:s:103541350-103541475	ENSG00000185946.16_1_A3_1	False	False	103541350-103541475	E2	103543296-103543447	Distal	103541475-103543299	3	False	False	True	2.237e-01	2.794e-01	3.553e-02	8.177e-01	2.676e-01
ENSG00000078674.19_2	ENSG00000078674.19	PCM1	chr8	+	ENSG00000078674.19:s:17937134-17937379	ENSG00000078674.19_2_A3_1	False	False	17937134-17937379	E2	17938740-17939009	Proximal	17937379-17938740	99	False	False	True	9.545e-01	9.132e-01	-2.698e-02	7.890e-01	4.673e-01
ENSG00000078674.19_2	ENSG00000078674.19	PCM1	chr8	+	ENSG00000078674.19:s:17937134-17937379	ENSG00000078674.19_2_A3_1	False	False	17937134-17937379	E2	17938740-17939009	Distal	17937379-17938839	99	False	False	True	4.555e-02	8.675e-02	2.698e-02	7.890e-01	4.673e-01
ENSG00000078674.19_4	ENSG00000078674.19	PCM1	chr8	+	ENSG00000078674.19:s:17957264-17957421	ENSG00000078674.19_4_A3_1	False	False	17957264-17957421	E2	17957537-17957775	Proximal	17957421-17957537	3	False	False	True	1.146e-01	1.151e-01	-1.901e-03	7.297e-01	5.863e-01
ENSG00000078674.19_4	ENSG00000078674.19	PCM1	chr8	+	ENSG00000078674.19:s:17957264-17957421	ENSG00000078674.19_4_A3_1	False	False	17957264-17957421	E2	17957537-17957775	Distal	17957421-17957540	3	False	False	True	8.854e-01	8.849e-01	1.901e-03	7.297e-01	5.863e-01
ENSG00000078674.19_8	ENSG00000078674.19	PCM1	chr8	+	ENSG00000078674.19:s:17993483-17993619	ENSG00000078674.19_8_A3_1	False	True	17993483-17993619	E2	18006251-18006397	Proximal	17993619-18006251	12	False	False	True	1.114e-01	7.249e-02	-2.504e-02	7.797e-01	4.654e-01
ENSG00000078674.19_8	ENSG00000078674.19	PCM1	chr8	+	ENSG00000078674.19:s:17993483-17993619	ENSG00000078674.19_8_A3_1	False	False	17993483-17993619	E2	18006251-18006397	Distal	17993619-18006263	12	False	False	True	8.886e-01	9.275e-01	2.504e-02	7.797e-01	4.654e-01
ENSG00000153933.10_2	ENSG00000153933.10	DGKE	chr17	+	ENSG00000153933.10:s:56862140-56862251	ENSG00000153933.10_2_A3_1	False	False	56862140-56862251	E2	56862612-56869567	Proximal	56862251-56862612	33	False	False	True	9.375e-01	9.886e-01	2.318e-02	7.605e-01	4.962e-01
ENSG00000153933.10_2	ENSG00000153933.10	DGKE	chr17	+	ENSG00000153933.10:s:56862140-56862251	ENSG00000153933.10_2_A3_1	False	False	56862140-56862251	E2	56862612-56869567	Distal	56862251-56862645	33	False	False	True	6.250e-02	1.142e-02	-2.318e-02	7.605e-01	4.962e-01
ENSG00000166004.15_2	ENSG00000166004.15	CEP295	chr11	+	ENSG00000166004.15:s:93675571-93675666	ENSG00000166004.15_2_A3_1	False	False	93675571-93675666	E2	93679412-93679552	Proximal	93675666-93679412	4	False	False	True	8.109e-01	7.057e-01	-9.424e-02	9.072e-01	8.471e-02
ENSG00000166004.15_2	ENSG00000166004.15	CEP295	chr11	+	ENSG00000166004.15:s:93675571-93675666	ENSG00000166004.15_2_A3_1	False	True	93675571-93675666	E2	93679412-93679552	Distal	93675666-93679416	4	False	False	True	1.891e-01	2.943e-01	9.424e-02	9.072e-01	8.471e-02
ENSG00000166004.15_4	ENSG00000166004.15	CEP295	chr11	+	ENSG00000166004.15:t:93695482-93695673	ENSG00000166004.15_4_A3_1	False	True	93695482-93695673	E1	93691927-93692030	Proximal	93692030-93695482	15	False	False	True	1.335e-01	1.110e-01	-8.254e-03	7.406e-01	5.826e-01
ENSG00000166004.15_4	ENSG00000166004.15	CEP295	chr11	+	ENSG00000166004.15:t:93695482-93695673	ENSG00000166004.15_4_A3_1	False	False	93695482-93695673	E1	93691927-93692030	Distal	93692030-93695497	15	False	False	True	8.655e-01	8.687e-01	-6.964e-03	7.251e-01	5.862e-01
ENSG00000166004.15_8	ENSG00000166004.15	CEP295	chr11	+	ENSG00000166004.15:s:93729434-93729530	ENSG00000166004.15_8_A3_1	False	False	93729434-93729530	E2	93729611-93729781	Proximal	93729530-93729611	3	False	False	True	2.815e-01	3.046e-01	2.242e-02	8.162e-01	2.924e-01
ENSG00000166004.15_8	ENSG00000166004.15	CEP295	chr11	+	ENSG00000166004.15:s:93729434-93729530	ENSG00000166004.15_8_A3_1	False	False	93729434-93729530	E2	93729611-93729781	Distal	93729530-93729614	3	False	False	True	7.185e-01	6.954e-01	-2.242e-02	8.162e-01	2.924e-01
ENSG00000163040.15_2	ENSG00000163040.15	CCDC74A	chr2	+	ENSG00000163040.15:s:131529181-131530180	ENSG00000163040.15_2_A3_1	False	False	131529647-131529691	E2	131530579-131530837	Proximal	131529691-131530579	198	False	False	True	8.647e-02	6.599e-02	-1.127e-02	7.660e-01	4.330e-01
ENSG00000163040.15_2	ENSG00000163040.15	CCDC74A	chr2	+	ENSG00000163040.15:s:131529181-131530180	ENSG00000163040.15_2_A3_1	False	False	131529647-131529691	E2	131530579-131530837	Distal	131529691-131530777	198	False	False	True	9.135e-01	9.340e-01	1.127e-02	7.660e-01	4.330e-01
ENSG00000164920.10_1	ENSG00000164920.10	OSR2	chr8	+	ENSG00000164920.10:s:98950656-98951022	ENSG00000164920.10_1_A3_1	False	False	98950656-98950755	E2	98951519-98952104	Proximal	98950755-98951519	82	False	True	True	5.039e-01	3.666e-01	-1.107e-01	9.089e-01	6.071e-02
ENSG00000164920.10_1	ENSG00000164920.10	OSR2	chr8	+	ENSG00000164920.10:s:98950656-98951022	ENSG00000164920.10_1_A3_1	False	False	98950656-98950755	E2	98951519-98952104	Distal	98950755-98951601	82	False	True	True	4.961e-01	6.334e-01	1.107e-01	9.089e-01	6.071e-02
ENSG00000143442.22_3	ENSG00000143442.22	POGZ	chr1	-	ENSG00000143442.22:s:151428123-151428413	ENSG00000143442.22_3_A3_1	False	False	151428123-151428413	E2	151427823-151428041	Proximal	151428041-151428123	27	False	False	True	9.193e-01	9.235e-01	3.798e-03	6.636e-01	7.901e-01
ENSG00000143442.22_3	ENSG00000143442.22	POGZ	chr1	-	ENSG00000143442.22:s:151428123-151428413	ENSG00000143442.22_3_A3_1	False	False	151428123-151428413	E2	151427823-151428041	Distal	151428014-151428123	27	False	False	True	8.074e-02	7.646e-02	-3.798e-03	6.636e-01	7.901e-01
ENSG00000113119.13_2	ENSG00000113119.13	TMCO6	chr5	+	ENSG00000113119.13:s:140642491-140642671	ENSG00000113119.13_2_A3_1	False	False	140642491-140642671	E2	140642907-140643041	Proximal	140642671-140642907	18	False	False	True	1.196e-01	1.326e-01	5.185e-03	7.531e-01	4.929e-01
ENSG00000113119.13_2	ENSG00000113119.13	TMCO6	chr5	+	ENSG00000113119.13:s:140642491-140642671	ENSG00000113119.13_2_A3_1	False	False	140642491-140642671	E2	140642907-140643041	Distal	140642671-140642925	18	False	False	True	8.804e-01	8.674e-01	-5.185e-03	7.531e-01	4.929e-01
ENSG00000154114.13_2	ENSG00000154114.13	TBCEL	chr11	+	ENSG00000154114.13:s:121047528-121047901	ENSG00000154114.13_2_A3_1	False	False	121047528-121047667	E2	121053551-121053732	Proximal	121047667-121053551	79	False	False	True	7.216e-01	7.293e-01	9.006e-03	7.954e-01	2.992e-01
ENSG00000154114.13_2	ENSG00000154114.13	TBCEL	chr11	+	ENSG00000154114.13:s:121047528-121047901	ENSG00000154114.13_2_A3_1	False	False	121047528-121047667	E2	121053551-121053732	Distal	121047667-121053630	79	False	False	True	2.640e-01	2.344e-01	-1.510e-02	7.928e-01	3.228e-01
ENSG00000110906.13_1	ENSG00000110906.13	KCTD10	chr12	-	ENSG00000110906.13:s:109460636-109460805	ENSG00000110906.13_1_A3_1	False	False	109460636-109460805	E2	109457992-109458081	Proximal	109458081-109460636	3	False	False	True	2.277e-01	1.775e-01	-3.174e-02	8.091e-01	3.348e-01
ENSG00000110906.13_1	ENSG00000110906.13	KCTD10	chr12	-	ENSG00000110906.13:s:109460636-109460805	ENSG00000110906.13_1_A3_1	False	False	109460636-109460805	E2	109457992-109458081	Distal	109458078-109460636	3	False	False	True	7.618e-01	7.902e-01	1.756e-02	7.798e-01	4.011e-01
ENSG00000073350.14_1	ENSG00000073350.14	LLGL2	chr17	+	ENSG00000073350.14:s:75573952-75573980	ENSG00000073350.14_1_A3_1	False	False	75573952-75573980	E2	75574111-75574260	Proximal	75573980-75574111	102	False	False	True	5.662e-02	4.428e-02	-6.585e-03	7.355e-01	4.316e-01
ENSG00000073350.14_1	ENSG00000073350.14	LLGL2	chr17	+	ENSG00000073350.14:s:75573952-75573980	ENSG00000073350.14_1_A3_1	False	False	75573952-75573980	E2	75574111-75574260	Distal	75573980-75574213	102	False	False	True	9.434e-01	9.557e-01	6.585e-03	7.355e-01	4.316e-01
ENSG00000214293.10_1	ENSG00000214293.10	APTR	chr7	-	ENSG00000214293.10:s:77684785-77685328	ENSG00000214293.10_1_A3_1	False	False	77685202-77685328	E2	77681581-77684333	Proximal	77684333-77685202	82	False	False	True	3.837e-02	5.210e-02	9.703e-03	7.123e-01	6.954e-01
ENSG00000214293.10_1	ENSG00000214293.10	APTR	chr7	-	ENSG00000214293.10:s:77684785-77685328	ENSG00000214293.10_1_A3_1	False	False	77685202-77685328	E2	77681581-77684333	Distal	77684251-77685202	82	False	False	True	9.202e-01	8.861e-01	-1.607e-02	7.555e-01	5.413e-01
ENSG00000100335.15_2	ENSG00000100335.15	MIEF1	chr22	+	ENSG00000100335.15:s:39511849-39512026	ENSG00000100335.15_2_A3_1	False	False	39511849-39512026	E2	39512232-39512494	Proximal	39512026-39512232	86	False	False	True	4.316e-01	3.632e-01	-5.030e-02	8.461e-01	2.232e-01
ENSG00000100335.15_2	ENSG00000100335.15	MIEF1	chr22	+	ENSG00000100335.15:s:39511849-39512026	ENSG00000100335.15_2_A3_1	False	False	39511849-39512026	E2	39512232-39512494	Distal	39512026-39512318	86	False	False	True	5.684e-01	6.368e-01	5.030e-02	8.461e-01	2.232e-01
ENSG00000196204.12_1	ENSG00000196204.12	RNF216P1	chr7	+	ENSG00000196204.12:s:4983671-4983773	ENSG00000196204.12_1_A3_1	False	False	4983671-4983773	E2	4984910-4985075	Proximal	4983773-4984910	52	False	False	True	7.542e-01	7.556e-01	-1.054e-02	7.841e-01	3.224e-01
ENSG00000196204.12_1	ENSG00000196204.12	RNF216P1	chr7	+	ENSG00000196204.12:s:4983671-4983773	ENSG00000196204.12_1_A3_1	False	False	4983671-4983773	E2	4984910-4985075	Distal	4983773-4984962	52	False	False	True	2.458e-01	2.444e-01	1.054e-02	7.841e-01	3.224e-01
ENSG00000039650.12_1	ENSG00000039650.12	PNKP	chr19	-	ENSG00000039650.12:t:49865954-49866528	ENSG00000039650.12_1_A3_1	False	False	49867054-49866528	E1	49867054-49866528	Proximal	49866528-49867054	83	False	False	True	3.175e-01	2.342e-01	-6.247e-02	8.639e-01	1.633e-01
ENSG00000039650.12_1	ENSG00000039650.12	PNKP	chr19	-	ENSG00000039650.12:t:49865954-49866528	ENSG00000039650.12_1_A3_1	False	False	49867054-49866528	E1	49867054-49866528	Distal	49866445-49867054	83	False	False	True	6.383e-01	7.545e-01	9.554e-02	9.148e-01	8.204e-02
ENSG00000172057.10_1	ENSG00000172057.10	ORMDL3	chr17	-	ENSG00000172057.10:t:39924078-39924225	ENSG00000172057.10_1_A3_1	False	False	39927484-39924225	E1	39927484-39924225	Proximal	39924225-39927484	5	False	False	True	7.770e-01	8.401e-01	3.440e-02	8.111e-01	3.097e-01
ENSG00000172057.10_1	ENSG00000172057.10	ORMDL3	chr17	-	ENSG00000172057.10:t:39924078-39924225	ENSG00000172057.10_1_A3_1	False	False	39927484-39924225	E1	39927484-39924225	Distal	39924220-39927484	5	False	False	True	2.098e-01	1.453e-01	-3.813e-02	8.205e-01	2.881e-01
ENSG00000175573.7_1	ENSG00000175573.7	C11orf68	chr11	-	ENSG00000175573.7:s:65918910-65919062	ENSG00000175573.7_1_A3_1	False	False	65918910-65919062	E2	65916810-65918218	Proximal	65918218-65918910	3	False	False	True	3.862e-01	2.814e-01	-6.390e-02	8.518e-01	1.378e-01
ENSG00000175573.7_1	ENSG00000175573.7	C11orf68	chr11	-	ENSG00000175573.7:s:65918910-65919062	ENSG00000175573.7_1_A3_1	False	False	65918910-65919062	E2	65916810-65918218	Distal	65918215-65918910	3	False	False	True	6.138e-01	7.186e-01	6.390e-02	8.518e-01	1.378e-01
ENSG00000111880.16_1	ENSG00000111880.16	RNGTT	chr6	-	ENSG00000111880.16:s:88963346-88963618	ENSG00000111880.16_1_A3_1	False	False	88963346-88963618	E2	88941071-88941180	Proximal	88941180-88963346	4	False	False	True	9.109e-01	9.376e-01	1.816e-02	7.462e-01	5.500e-01
ENSG00000111880.16_1	ENSG00000111880.16	RNGTT	chr6	-	ENSG00000111880.16:s:88963346-88963618	ENSG00000111880.16_1_A3_1	False	True	88963346-88963618	E2	88941071-88941180	Distal	88941176-88963346	4	False	False	True	8.911e-02	6.243e-02	-1.816e-02	7.462e-01	5.500e-01
ENSG00000164985.15_1	ENSG00000164985.15	PSIP1	chr9	-	ENSG00000164985.15:s:15510817-15510995	ENSG00000164985.15_1_A3_1	False	False	15510817-15510995	E2	15510117-15510329	Proximal	15510329-15510817	3	False	False	True	4.067e-01	4.415e-01	5.389e-03	7.887e-01	3.200e-01
ENSG00000164985.15_1	ENSG00000164985.15	PSIP1	chr9	-	ENSG00000164985.15:s:15510817-15510995	ENSG00000164985.15_1_A3_1	False	False	15510817-15510995	E2	15510117-15510329	Distal	15510326-15510817	3	False	False	True	5.933e-01	5.585e-01	-5.389e-03	7.887e-01	3.200e-01
ENSG00000134899.24_1	ENSG00000134899.24	ERCC5	chr13	+	ENSG00000134899.24:s:102845831-102846354	ENSG00000134899.24_1_A3_1	False	False	102845831-102846354	E2	102852118-102852293	Proximal	102846354-102852118	7	False	False	True	9.599e-01	9.240e-01	-2.390e-02	7.637e-01	3.649e-01
ENSG00000134899.24_1	ENSG00000134899.24	ERCC5	chr13	+	ENSG00000134899.24:s:102845831-102846354	ENSG00000134899.24_1_A3_1	False	False	102845831-102846354	E2	102852118-102852293	Distal	102846354-102852125	7	False	False	True	3.357e-02	6.415e-02	2.067e-02	7.479e-01	4.056e-01
ENSG00000100241.22_1	ENSG00000100241.22	SBF1	chr22	-	ENSG00000100241.22:t:50467532-50467693	ENSG00000100241.22_1_A3_1	False	False	50467786-50467693	E1	50467786-50467693	Proximal	50467693-50467786	3	False	False	True	2.123e-01	2.085e-01	-8.414e-05	7.033e-01	6.888e-01
ENSG00000100241.22_1	ENSG00000100241.22	SBF1	chr22	-	ENSG00000100241.22:t:50467532-50467693	ENSG00000100241.22_1_A3_1	False	False	50467786-50467693	E1	50467786-50467693	Distal	50467690-50467786	3	False	False	True	7.633e-01	7.723e-01	5.395e-03	7.191e-01	6.467e-01
ENSG00000115970.19_3	ENSG00000115970.19	THADA	chr2	-	ENSG00000115970.19:s:43552068-43552339	ENSG00000115970.19_3_A3_1	False	False	43552204-43552339	E2	43551789-43551925	Proximal	43551925-43552204	3	False	False	True	9.544e-01	9.295e-01	-1.817e-02	7.723e-01	4.481e-01
ENSG00000115970.19_3	ENSG00000115970.19	THADA	chr2	-	ENSG00000115970.19:s:43552068-43552339	ENSG00000115970.19_3_A3_1	False	False	43552204-43552339	E2	43551789-43551925	Distal	43551922-43552204	3	False	False	True	4.558e-02	7.052e-02	1.817e-02	7.723e-01	4.481e-01
ENSG00000134243.12_1	ENSG00000134243.12	SORT1	chr1	-	ENSG00000134243.12:s:109347483-109347532	ENSG00000134243.12_1_A3_1	False	False	109347483-109347532	E2	109345751-109345881	Proximal	109345881-109347483	3	False	False	True	5.772e-01	6.175e-01	3.268e-02	8.235e-01	2.644e-01
ENSG00000134243.12_1	ENSG00000134243.12	SORT1	chr1	-	ENSG00000134243.12:s:109347483-109347532	ENSG00000134243.12_1_A3_1	False	False	109347483-109347532	E2	109345751-109345881	Distal	109345878-109347483	3	False	False	True	4.228e-01	3.825e-01	-3.268e-02	8.235e-01	2.644e-01
ENSG00000101639.19_5	ENSG00000101639.19	CEP192	chr18	+	ENSG00000101639.19:t:13116374-13116503	ENSG00000101639.19_5_A3_1	False	True	13116374-13116503	E1	13114130-13114251	Proximal	13114251-13116374	3	False	False	True	5.805e-01	6.345e-01	3.439e-02	8.095e-01	2.453e-01
ENSG00000101639.19_5	ENSG00000101639.19	CEP192	chr18	+	ENSG00000101639.19:t:13116374-13116503	ENSG00000101639.19_5_A3_1	False	False	13116374-13116503	E1	13114130-13114251	Distal	13114251-13116377	3	False	False	True	3.701e-01	3.471e-01	-1.433e-02	7.878e-01	3.351e-01
ENSG00000270011.8_3	ENSG00000270011.8	ZNF559-ZNF177	chr19	+	ENSG00000270011.8:s:9380057-9380139	ENSG00000270011.8_3_A3_1	False	False	9380057-9380139	E2	9380668-9382617	Proximal	9380139-9380668	480	False	False	True	7.437e-01	6.621e-01	-4.749e-02	8.367e-01	2.170e-01
ENSG00000270011.8_3	ENSG00000270011.8	ZNF559-ZNF177	chr19	+	ENSG00000270011.8:s:9380057-9380139	ENSG00000270011.8_3_A3_1	False	False	9380057-9380139	E2	9380668-9382617	Distal	9380139-9381148	480	False	False	True	2.538e-01	3.349e-01	4.697e-02	8.357e-01	2.195e-01
ENSG00000125885.13_5	ENSG00000125885.13	MCM8	chr20	+	ENSG00000125885.13:s:5967436-5967587	ENSG00000125885.13_5_A3_1	False	False	5967436-5967587	E2	5967830-5968025	Proximal	5967587-5967830	48	False	False	True	9.232e-01	9.458e-01	1.726e-02	7.430e-01	5.626e-01
ENSG00000125885.13_5	ENSG00000125885.13	MCM8	chr20	+	ENSG00000125885.13:s:5967436-5967587	ENSG00000125885.13_5_A3_1	False	False	5967436-5967587	E2	5967830-5968025	Distal	5967587-5967878	48	False	False	True	7.678e-02	5.421e-02	-1.726e-02	7.430e-01	5.626e-01
ENSG00000160392.14_2	ENSG00000160392.14	C19orf47	chr19	-	ENSG00000160392.14:s:40328413-40328550	ENSG00000160392.14_2_A3_1	False	False	40328413-40328550	E2	40326334-40326486	Proximal	40326486-40328413	3	False	False	True	8.917e-01	8.824e-01	-8.539e-03	7.355e-01	5.388e-01
ENSG00000160392.14_2	ENSG00000160392.14	C19orf47	chr19	-	ENSG00000160392.14:s:40328413-40328550	ENSG00000160392.14_2_A3_1	False	True	40328413-40328550	E2	40326334-40326486	Distal	40326483-40328413	3	False	False	True	1.083e-01	1.176e-01	8.539e-03	7.355e-01	5.388e-01
ENSG00000157106.18_3	ENSG00000157106.18	SMG1	chr16	-	ENSG00000157106.18:s:18882165-18882338	ENSG00000157106.18_3_A3_1	False	False	18882165-18882338	E2	18879495-18879719	Proximal	18879719-18882165	104	False	False	True	9.844e-01	9.228e-01	-4.424e-02	9.098e-01	4.087e-01
ENSG00000157106.18_3	ENSG00000157106.18	SMG1	chr16	-	ENSG00000157106.18:s:18882165-18882338	ENSG00000157106.18_3_A3_1	False	True	18882165-18882338	E2	18879495-18879719	Distal	18879615-18882165	104	False	False	True	1.556e-02	7.720e-02	4.424e-02	9.098e-01	4.087e-01
ENSG00000157106.18_6	ENSG00000157106.18	SMG1	chr16	-	ENSG00000157106.18:s:18815175-18815281	ENSG00000157106.18_6_A3_1	False	False	18815175-18815281	E2	18811948-18812127	Proximal	18812127-18815175	3	False	False	True	9.105e-01	9.061e-01	-3.374e-03	6.988e-01	7.278e-01
ENSG00000157106.18_6	ENSG00000157106.18	SMG1	chr16	-	ENSG00000157106.18:s:18815175-18815281	ENSG00000157106.18_6_A3_1	False	True	18815175-18815281	E2	18811948-18812127	Distal	18812124-18815175	3	False	False	True	8.946e-02	9.390e-02	3.374e-03	6.988e-01	7.278e-01
ENSG00000174652.20_2	ENSG00000174652.20	ZNF266	chr19	-	ENSG00000174652.20:s:9420065-9420745	ENSG00000174652.20_2_A3_1	False	False	9420065-9420218	E2	9419217-9419299	Proximal	9419299-9420065	10	False	False	True	8.457e-01	8.836e-01	2.704e-02	7.872e-01	3.973e-01
ENSG00000174652.20_2	ENSG00000174652.20	ZNF266	chr19	-	ENSG00000174652.20:s:9420065-9420745	ENSG00000174652.20_2_A3_1	False	True	9420065-9420218	E2	9419217-9419299	Distal	9419289-9420065	10	False	False	True	1.543e-01	1.164e-01	-2.704e-02	7.872e-01	3.973e-01
ENSG00000142784.16_1	ENSG00000142784.16	WDTC1	chr1	+	ENSG00000142784.16:s:27296326-27296401	ENSG00000142784.16_1_A3_1	False	False	27296326-27296401	E2	27297048-27297156	Proximal	27296401-27297048	3	False	False	True	9.475e-01	9.383e-01	-5.199e-03	7.247e-01	6.490e-01
ENSG00000142784.16_1	ENSG00000142784.16	WDTC1	chr1	+	ENSG00000142784.16:s:27296326-27296401	ENSG00000142784.16_1_A3_1	False	False	27296326-27296401	E2	27297048-27297156	Distal	27296401-27297051	3	False	False	True	5.248e-02	6.168e-02	5.199e-03	7.247e-01	6.490e-01
ENSG00000142784.16_2	ENSG00000142784.16	WDTC1	chr1	+	ENSG00000142784.16:s:27303621-27303795	ENSG00000142784.16_2_A3_1	False	False	27303621-27303795	E2	27305001-27305193	Proximal	27303795-27305001	58	False	False	True	9.257e-01	8.938e-01	-2.083e-02	7.850e-01	3.782e-01
ENSG00000142784.16_2	ENSG00000142784.16	WDTC1	chr1	+	ENSG00000142784.16:s:27303621-27303795	ENSG00000142784.16_2_A3_1	False	False	27303621-27303795	E2	27305001-27305193	Distal	27303795-27305059	58	False	False	True	7.434e-02	1.062e-01	2.083e-02	7.850e-01	3.782e-01
ENSG00000111605.18_3	ENSG00000111605.18	CPSF6	chr12	+	ENSG00000111605.18:t:69262370-69262562	ENSG00000111605.18_3_A3_1	False	True	69262370-69262562	E1	69260044-69260197	Proximal	69260197-69262370	3	False	False	True	2.814e-01	3.034e-01	1.776e-02	7.954e-01	4.448e-01
ENSG00000111605.18_3	ENSG00000111605.18	CPSF6	chr12	+	ENSG00000111605.18:t:69262370-69262562	ENSG00000111605.18_3_A3_1	False	False	69262370-69262562	E1	69260044-69260197	Distal	69260197-69262373	3	False	False	True	7.148e-01	6.810e-01	-2.659e-02	8.086e-01	3.855e-01
ENSG00000075391.18_3	ENSG00000075391.18	RASAL2	chr1	+	ENSG00000075391.18:s:178454447-178454648	ENSG00000075391.18_3_A3_1	False	False	178454447-178454648	E2	178456700-178456899	Proximal	178454648-178456700	21	False	False	True	2.622e-01	3.984e-01	6.761e-02	8.534e-01	1.247e-01
ENSG00000075391.18_3	ENSG00000075391.18	RASAL2	chr1	+	ENSG00000075391.18:s:178454447-178454648	ENSG00000075391.18_3_A3_1	False	False	178454447-178454648	E2	178456700-178456899	Distal	178454648-178456721	21	False	False	True	7.378e-01	6.016e-01	-6.761e-02	8.534e-01	1.247e-01
ENSG00000116001.17_5	ENSG00000116001.17	TIA1	chr2	-	ENSG00000116001.17:s:70215371-70215660	ENSG00000116001.17_5_A3_1	False	False	70215371-70215494	E2	70214349-70214494	Proximal	70214494-70215371	3	False	False	True	8.452e-01	8.854e-01	2.667e-02	7.853e-01	4.250e-01
ENSG00000116001.17_5	ENSG00000116001.17	TIA1	chr2	-	ENSG00000116001.17:s:70215371-70215660	ENSG00000116001.17_5_A3_1	False	False	70215371-70215494	E2	70214349-70214494	Distal	70214491-70215371	3	False	False	True	1.462e-01	9.210e-02	-3.628e-02	8.244e-01	3.508e-01
ENSG00000129351.17_4	ENSG00000129351.17	ILF3	chr19	+	ENSG00000129351.17:t:10683125-10683262	ENSG00000129351.17_4_A3_1	False	False	10683125-10683262	E1	10682537-10682704	Proximal	10682704-10683125	12	False	False	True	4.844e-01	4.996e-01	2.506e-02	7.976e-01	3.892e-01
ENSG00000129351.17_4	ENSG00000129351.17	ILF3	chr19	+	ENSG00000129351.17:t:10683125-10683262	ENSG00000129351.17_4_A3_1	False	False	10683125-10683262	E1	10682537-10682704	Distal	10682704-10683137	12	False	False	True	4.586e-01	4.548e-01	-8.127e-03	7.796e-01	4.597e-01
ENSG00000213593.10_2	ENSG00000213593.10	TMX2	chr11	+	ENSG00000213593.10:t:57739110-57739260	ENSG00000213593.10_2_A3_1	False	True	57739110-57739260	E1	57738974-57739039	Proximal	57739039-57739110	21	False	False	True	7.219e-02	1.546e-02	-4.729e-02	9.478e-01	4.360e-01
ENSG00000213593.10_2	ENSG00000213593.10	TMX2	chr11	+	ENSG00000213593.10:t:57739110-57739260	ENSG00000213593.10_2_A3_1	False	False	57739110-57739260	E1	57738974-57739039	Distal	57739039-57739131	21	False	False	True	8.947e-01	9.346e-01	2.878e-02	7.994e-01	4.571e-01
ENSG00000155096.15_2	ENSG00000155096.15	AZIN1	chr8	-	ENSG00000155096.15:s:102833056-102833218	ENSG00000155096.15_2_A3_1	False	False	102833056-102833218	E2	102829821-102829936	Proximal	102829936-102833056	3	False	False	True	9.185e-01	8.973e-01	-1.203e-02	7.341e-01	6.420e-01
ENSG00000155096.15_2	ENSG00000155096.15	AZIN1	chr8	-	ENSG00000155096.15:s:102833056-102833218	ENSG00000155096.15_2_A3_1	False	False	102833056-102833218	E2	102829821-102829936	Distal	102829933-102833056	3	False	False	True	8.090e-02	9.964e-02	1.020e-02	7.258e-01	6.590e-01
ENSG00000175854.15_1	ENSG00000175854.15	SWI5	chr9	+	ENSG00000175854.15:t:128276587-128276755	ENSG00000175854.15_1_A3_1	False	False	128276587-128276755	E1	128276222-128276402	Proximal	128276402-128276587	120	False	False	True	3.654e-01	2.612e-01	-6.997e-02	8.759e-01	1.370e-01
ENSG00000175854.15_1	ENSG00000175854.15	SWI5	chr9	+	ENSG00000175854.15:t:128276587-128276755	ENSG00000175854.15_1_A3_1	False	False	128276587-128276755	E1	128276222-128276402	Distal	128276402-128276707	120	False	False	True	5.966e-01	6.874e-01	6.307e-02	8.617e-01	1.575e-01
ENSG00000168487.20_2	ENSG00000168487.20	BMP1	chr8	+	ENSG00000168487.20:s:22195462-22195587	ENSG00000168487.20_2_A3_1	False	False	22195462-22195587	E2	22196181-22196840	Proximal	22195587-22196181	499	False	False	True	1.769e-01	1.744e-01	5.671e-03	7.941e-01	3.093e-01
ENSG00000168487.20_2	ENSG00000168487.20	BMP1	chr8	+	ENSG00000168487.20:s:22195462-22195587	ENSG00000168487.20_2_A3_1	False	False	22195462-22195587	E2	22196181-22196840	Distal	22195587-22196680	499	False	False	True	8.231e-01	8.256e-01	-5.671e-03	7.941e-01	3.093e-01
ENSG00000185515.16_1	ENSG00000185515.16	BRCC3	chrX	+	ENSG00000185515.16:t:155073374-155073431	ENSG00000185515.16_1_A3_1	False	False	155073374-155073431	E1	155072327-155072343	Proximal	155072343-155073374	3	False	False	True	1.326e-01	1.197e-01	-5.050e-03	7.554e-01	5.101e-01
ENSG00000185515.16_1	ENSG00000185515.16	BRCC3	chrX	+	ENSG00000185515.16:t:155073374-155073431	ENSG00000185515.16_1_A3_1	False	False	155073374-155073431	E1	155072327-155072343	Distal	155072343-155073377	3	False	False	True	8.655e-01	8.774e-01	4.316e-03	7.546e-01	5.099e-01
ENSG00000114982.19_4	ENSG00000114982.19	KANSL3	chr2	-	ENSG00000114982.19:s:96605320-96606834	ENSG00000114982.19_4_A3_1	False	False	96605320-96605511	E2	96604779-96604863	Proximal	96604863-96605320	6	False	False	True	8.849e-01	8.946e-01	9.334e-03	7.233e-01	6.475e-01
ENSG00000114982.19_4	ENSG00000114982.19	KANSL3	chr2	-	ENSG00000114982.19:s:96605320-96606834	ENSG00000114982.19_4_A3_1	False	False	96605320-96605511	E2	96604779-96604863	Distal	96604857-96605320	6	False	False	True	1.151e-01	1.054e-01	-9.334e-03	7.233e-01	6.475e-01
ENSG00000253729.8_1	ENSG00000253729.8	PRKDC	chr8	-	ENSG00000253729.8:s:47840016-47840189	ENSG00000253729.8_1_A3_1	False	True	47840016-47840189	E2	47839148-47839249	Proximal	47839249-47840016	3	False	False	True	2.739e-01	3.251e-01	3.842e-02	8.385e-01	3.339e-01
ENSG00000253729.8_1	ENSG00000253729.8	PRKDC	chr8	-	ENSG00000253729.8:s:47840016-47840189	ENSG00000253729.8_1_A3_1	False	False	47840016-47840189	E2	47839148-47839249	Distal	47839246-47840016	3	False	False	True	7.261e-01	6.749e-01	-3.842e-02	8.385e-01	3.339e-01
ENSG00000171824.14_3	ENSG00000171824.14	EXOSC10	chr1	-	ENSG00000171824.14:s:11072087-11073026	ENSG00000171824.14_3_A3_1	False	False	11072087-11072171	E2	11070900-11070988	Proximal	11070988-11072087	15	False	False	True	8.023e-02	8.775e-02	2.578e-03	6.617e-01	8.032e-01
ENSG00000171824.14_3	ENSG00000171824.14	EXOSC10	chr1	-	ENSG00000171824.14:s:11072087-11073026	ENSG00000171824.14_3_A3_1	False	False	11072087-11072171	E2	11070900-11070988	Distal	11070973-11072087	15	False	False	True	8.731e-01	8.834e-01	4.551e-03	6.784e-01	7.416e-01
ENSG00000171045.16_3	ENSG00000171045.16	TSNARE1	chr8	-	ENSG00000171045.16:s:142314384-142314440	ENSG00000171045.16_3_A3_1	False	False	142314384-142314440	E2	142300486-142300647	Proximal	142300647-142314384	3	False	False	True	4.155e-01	5.158e-01	6.240e-02	8.592e-01	1.258e-01
ENSG00000171045.16_3	ENSG00000171045.16	TSNARE1	chr8	-	ENSG00000171045.16:s:142314384-142314440	ENSG00000171045.16_3_A3_1	False	False	142314384-142314440	E2	142300486-142300647	Distal	142300644-142314384	3	False	False	True	5.845e-01	4.842e-01	-6.240e-02	8.592e-01	1.258e-01
ENSG00000164329.14_3	ENSG00000164329.14	TENT2	chr5	+	ENSG00000164329.14:s:79641105-79641196	ENSG00000164329.14_3_A3_1	False	False	79641105-79641196	E2	79642832-79642985	Proximal	79641196-79642832	12	False	True	True	5.234e-01	6.558e-01	1.065e-01	9.329e-01	6.260e-02
ENSG00000164329.14_3	ENSG00000164329.14	TENT2	chr5	+	ENSG00000164329.14:s:79641105-79641196	ENSG00000164329.14_3_A3_1	False	False	79641105-79641196	E2	79642832-79642985	Distal	79641196-79642844	12	False	True	True	4.766e-01	3.442e-01	-1.065e-01	9.329e-01	6.260e-02
ENSG00000099625.14_2	ENSG00000099625.14	CBARP	chr19	-	ENSG00000099625.14:s:1234571-1234827	ENSG00000099625.14_2_A3_1	False	False	1234571-1234742	E2	1234191-1234331	Proximal	1234331-1234571	41	False	False	True	7.582e-01	8.184e-01	2.319e-02	8.081e-01	2.718e-01
ENSG00000099625.14_2	ENSG00000099625.14	CBARP	chr19	-	ENSG00000099625.14:s:1234571-1234827	ENSG00000099625.14_2_A3_1	False	False	1234571-1234742	E2	1234191-1234331	Distal	1234290-1234571	41	False	False	True	2.418e-01	1.816e-01	-2.319e-02	8.081e-01	2.718e-01
ENSG00000072778.20_7	ENSG00000072778.20	ACADVL	chr17	+	ENSG00000072778.20:s:7224281-7224393	ENSG00000072778.20_7_A3_1	False	False	7224321-7224393	E2	7224480-7224552	Proximal	7224393-7224480	4	False	False	True	8.762e-01	9.390e-01	4.884e-02	8.740e-01	2.756e-01
ENSG00000072778.20_7	ENSG00000072778.20	ACADVL	chr17	+	ENSG00000072778.20:s:7224281-7224393	ENSG00000072778.20_7_A3_1	False	False	7224321-7224393	E2	7224480-7224552	Distal	7224393-7224484	4	False	False	True	1.238e-01	6.097e-02	-4.884e-02	8.740e-01	2.756e-01
ENSG00000124201.15_1	ENSG00000124201.15	ZNFX1	chr20	-	ENSG00000124201.15:s:49277930-49278426	ENSG00000124201.15_1_A3_1	False	False	49278021-49278426	E2	49275779-49275887	Proximal	49275887-49278021	8	False	False	True	7.666e-01	7.413e-01	-3.158e-03	7.940e-01	3.037e-01
ENSG00000124201.15_1	ENSG00000124201.15	ZNFX1	chr20	-	ENSG00000124201.15:s:49277930-49278426	ENSG00000124201.15_1_A3_1	False	False	49278021-49278426	E2	49275779-49275887	Distal	49275879-49278021	8	False	False	True	1.979e-01	2.145e-01	2.508e-03	7.861e-01	3.475e-01
ENSG00000116584.22_4	ENSG00000116584.22	ARHGEF2	chr1	-	ENSG00000116584.22:s:155965303-155965412	ENSG00000116584.22_4_A3_1	False	False	155965303-155965412	E2	155964988-155965131	Proximal	155965131-155965303	3	False	True	True	5.367e-01	6.743e-01	1.188e-01	9.434e-01	4.940e-02
ENSG00000116584.22_4	ENSG00000116584.22	ARHGEF2	chr1	-	ENSG00000116584.22:s:155965303-155965412	ENSG00000116584.22_4_A3_1	False	False	155965303-155965412	E2	155964988-155965131	Distal	155965128-155965303	3	False	True	True	4.633e-01	3.257e-01	-1.188e-01	9.434e-01	4.940e-02
ENSG00000093010.15_2	ENSG00000093010.15	COMT	chr22	+	ENSG00000093010.15:s:19961199-19961289	ENSG00000093010.15_2_A3_1	False	False	19961199-19961289	E2	19962233-19962815	Proximal	19961289-19962233	294	False	False	True	1.869e-01	1.773e-01	-5.379e-03	7.527e-01	5.170e-01
ENSG00000093010.15_2	ENSG00000093010.15	COMT	chr22	+	ENSG00000093010.15:s:19961199-19961289	ENSG00000093010.15_2_A3_1	False	False	19961199-19961289	E2	19962233-19962815	Distal	19961289-19962527	294	False	False	True	8.118e-01	8.214e-01	5.368e-03	7.524e-01	5.170e-01
ENSG00000197111.16_1	ENSG00000197111.16	PCBP2	chr12	+	ENSG00000197111.16:t:53454384-53454869	ENSG00000197111.16_1_A3_1	False	False	53454726-53454869	E1	53452102-53452376	Proximal	53452376-53454726	24	False	False	True	9.460e-01	9.474e-01	5.063e-03	7.111e-01	7.117e-01
ENSG00000197111.16_1	ENSG00000197111.16	PCBP2	chr12	+	ENSG00000197111.16:t:53454384-53454869	ENSG00000197111.16_1_A3_1	False	True	53454726-53454869	E1	53452102-53452376	Distal	53452376-53454750	24	False	False	True	5.288e-02	5.237e-02	-3.860e-03	7.179e-01	7.003e-01
ENSG00000197111.16_2	ENSG00000197111.16	PCBP2	chr12	+	ENSG00000197111.16:s:53461136-53461143	ENSG00000197111.16_2_A3_1	False	False	53461136-53461143	E2	53462481-53462567	Proximal	53461143-53462481	12	False	False	True	4.380e-01	4.325e-01	-3.388e-03	7.230e-01	5.781e-01
ENSG00000197111.16_2	ENSG00000197111.16	PCBP2	chr12	+	ENSG00000197111.16:s:53461136-53461143	ENSG00000197111.16_2_A3_1	False	False	53461136-53461143	E2	53462481-53462567	Distal	53461143-53462493	12	False	False	True	5.620e-01	5.675e-01	3.388e-03	7.230e-01	5.781e-01
ENSG00000167470.14_2	ENSG00000167470.14	MIDN	chr19	+	ENSG00000167470.14:s:1254167-1254478	ENSG00000167470.14_2_A3_1	False	False	1254167-1254478	E2	1254902-1255061	Proximal	1254478-1254902	3	False	False	True	7.464e-01	7.841e-01	2.714e-02	7.928e-01	4.278e-01
ENSG00000167470.14_2	ENSG00000167470.14	MIDN	chr19	+	ENSG00000167470.14:s:1254167-1254478	ENSG00000167470.14_2_A3_1	False	True	1254167-1254478	E2	1254902-1255061	Distal	1254478-1254905	3	False	False	True	2.536e-01	2.159e-01	-2.714e-02	7.928e-01	4.278e-01
ENSG00000088387.21_1	ENSG00000088387.21	DOCK9	chr13	-	ENSG00000088387.21:s:98848592-98848639	ENSG00000088387.21_1_A3_1	False	False	98848592-98848639	E2	98845924-98846060	Proximal	98846060-98848592	69	False	False	True	8.559e-01	7.917e-01	-3.970e-02	8.182e-01	2.464e-01
ENSG00000088387.21_1	ENSG00000088387.21	DOCK9	chr13	-	ENSG00000088387.21:s:98848592-98848639	ENSG00000088387.21_1_A3_1	False	False	98848592-98848639	E2	98845924-98846060	Distal	98845991-98848592	69	False	False	True	1.284e-01	1.916e-01	4.138e-02	8.209e-01	2.421e-01
ENSG00000135775.14_2	ENSG00000135775.14	COG2	chr1	+	ENSG00000135775.14:s:230687990-230688143	ENSG00000135775.14_2_A3_1	False	False	230687990-230688143	E2	230688420-230688562	Proximal	230688143-230688420	3	False	False	True	9.277e-01	9.507e-01	9.893e-03	7.545e-01	5.593e-01
ENSG00000135775.14_2	ENSG00000135775.14	COG2	chr1	+	ENSG00000135775.14:s:230687990-230688143	ENSG00000135775.14_2_A3_1	False	False	230687990-230688143	E2	230688420-230688562	Distal	230688143-230688423	3	False	False	True	7.230e-02	4.925e-02	-9.893e-03	7.545e-01	5.593e-01
ENSG00000101216.11_2	ENSG00000101216.11	GMEB2	chr20	-	ENSG00000101216.11:s:63604743-63604902	ENSG00000101216.11_2_A3_1	False	False	63604743-63604840	E2	63602965-63603092	Proximal	63603092-63604743	5	False	False	True	9.310e-01	9.121e-01	-7.977e-03	7.052e-01	6.654e-01
ENSG00000101216.11_2	ENSG00000101216.11	GMEB2	chr20	-	ENSG00000101216.11:s:63604743-63604902	ENSG00000101216.11_2_A3_1	False	True	63604743-63604840	E2	63602965-63603092	Distal	63603087-63604743	5	False	False	True	6.896e-02	8.793e-02	7.977e-03	7.052e-01	6.654e-01
ENSG00000125734.16_4	ENSG00000125734.16	GPR108	chr19	-	ENSG00000125734.16:s:6731199-6731234	ENSG00000125734.16_4_A3_1	False	False	6731199-6731234	E2	6730987-6731111	Proximal	6731111-6731199	57	False	False	True	9.213e-01	9.472e-01	1.882e-02	7.640e-01	4.833e-01
ENSG00000125734.16_4	ENSG00000125734.16	GPR108	chr19	-	ENSG00000125734.16:s:6731199-6731234	ENSG00000125734.16_4_A3_1	False	False	6731199-6731234	E2	6730987-6731111	Distal	6731054-6731199	57	False	False	True	7.870e-02	5.277e-02	-1.882e-02	7.640e-01	4.833e-01
ENSG00000125733.18_4	ENSG00000125733.18	TRIP10	chr19	+	ENSG00000125733.18:s:6750512-6750633	ENSG00000125733.18_4_A3_1	False	False	6750512-6750633	E2	6751034-6751530	Proximal	6750633-6751034	29	False	False	True	1.061e-01	6.798e-02	-2.688e-02	7.981e-01	5.145e-01
ENSG00000125733.18_4	ENSG00000125733.18	TRIP10	chr19	+	ENSG00000125733.18:s:6750512-6750633	ENSG00000125733.18_4_A3_1	False	False	6750512-6750633	E2	6751034-6751530	Distal	6750633-6751063	29	False	False	True	8.939e-01	9.320e-01	2.688e-02	7.981e-01	5.145e-01
ENSG00000138802.11_3	ENSG00000138802.11	SEC24B	chr4	+	ENSG00000138802.11:s:109494615-109494856	ENSG00000138802.11_3_A3_1	False	False	109494615-109494856	E2	109506328-109506512	Proximal	109494856-109506328	3	False	False	True	5.451e-01	5.377e-01	-5.871e-03	7.971e-01	2.950e-01
ENSG00000138802.11_3	ENSG00000138802.11	SEC24B	chr4	+	ENSG00000138802.11:s:109494615-109494856	ENSG00000138802.11_3_A3_1	False	False	109494615-109494856	E2	109506328-109506512	Distal	109494856-109506331	3	False	False	True	4.549e-01	4.623e-01	5.871e-03	7.971e-01	2.950e-01
ENSG00000173681.17_1	ENSG00000173681.17	BCLAF3	chrX	-	ENSG00000173681.17:s:19965044-19965706	ENSG00000173681.17_1_A3_1	False	False	19965044-19965706	E2	19955391-19955566	Proximal	19955566-19965044	60	False	False	True	5.575e-01	6.038e-01	1.824e-02	8.031e-01	2.762e-01
ENSG00000173681.17_1	ENSG00000173681.17	BCLAF3	chrX	-	ENSG00000173681.17:s:19965044-19965706	ENSG00000173681.17_1_A3_1	False	True	19965044-19965706	E2	19955391-19955566	Distal	19955506-19965044	60	False	False	True	4.425e-01	3.962e-01	-1.824e-02	8.031e-01	2.762e-01
ENSG00000133961.21_3	ENSG00000133961.21	NUMB	chr14	-	ENSG00000133961.21:s:73286193-73287314	ENSG00000133961.21_3_A3_1	False	False	73287110-73287314	E2	73284081-73284374	Proximal	73284374-73287110	9	False	False	True	8.006e-01	9.053e-01	8.400e-02	9.348e-01	1.097e-01
ENSG00000133961.21_3	ENSG00000133961.21	NUMB	chr14	-	ENSG00000133961.21:s:73286193-73287314	ENSG00000133961.21_3_A3_1	False	True	73287110-73287314	E2	73284081-73284374	Distal	73284365-73287110	9	False	False	True	1.650e-01	7.632e-02	-6.845e-02	9.126e-01	1.648e-01
ENSG00000150760.13_1	ENSG00000150760.13	DOCK1	chr10	+	ENSG00000150760.13:s:127008732-127008804	ENSG00000150760.13_1_A3_1	False	False	127008732-127008804	E2	127012232-127012374	Proximal	127008804-127012232	63	False	False	True	3.139e-01	3.498e-01	6.764e-03	7.757e-01	4.125e-01
ENSG00000150760.13_1	ENSG00000150760.13	DOCK1	chr10	+	ENSG00000150760.13:s:127008732-127008804	ENSG00000150760.13_1_A3_1	False	False	127008732-127008804	E2	127012232-127012374	Distal	127008804-127012295	63	False	False	True	6.861e-01	6.502e-01	-6.764e-03	7.757e-01	4.125e-01
ENSG00000206149.11_2	ENSG00000206149.11	HERC2P9	chr15	+	ENSG00000206149.11:s:28641430-28641581	ENSG00000206149.11_2_A3_1	False	True	28641430-28641581	E2	28642344-28642564	Proximal	28641581-28642344	29	False	True	True	2.056e-01	5.685e-02	-1.181e-01	9.446e-01	4.870e-02
ENSG00000206149.11_2	ENSG00000206149.11	HERC2P9	chr15	+	ENSG00000206149.11:s:28641430-28641581	ENSG00000206149.11_2_A3_1	False	False	28641430-28641581	E2	28642344-28642564	Distal	28641581-28642373	29	False	True	True	7.944e-01	9.431e-01	1.181e-01	9.446e-01	4.870e-02
ENSG00000120334.16_2	ENSG00000120334.16	CENPL	chr1	-	ENSG00000120334.16:s:173811120-173811306	ENSG00000120334.16_2_A3_1	False	False	173811132-173811306	E2	173807267-173807518	Proximal	173807518-173811132	208	False	False	True	9.550e-01	8.202e-01	-9.870e-02	9.223e-01	7.554e-02
ENSG00000120334.16_2	ENSG00000120334.16	CENPL	chr1	-	ENSG00000120334.16:s:173811120-173811306	ENSG00000120334.16_2_A3_1	False	False	173811132-173811306	E2	173807267-173807518	Distal	173807310-173811132	208	False	False	True	4.502e-02	1.798e-01	9.870e-02	9.223e-01	7.554e-02
ENSG00000143702.16_3	ENSG00000143702.16	CEP170	chr1	-	ENSG00000143702.16:t:243156221-243156821	ENSG00000143702.16_3_A3_1	False	False	243164284-243156455	E1	243164284-243156455	Proximal	243156455-243164284	108	False	False	True	7.722e-01	6.663e-01	-8.769e-02	9.023e-01	9.769e-02
ENSG00000143702.16_3	ENSG00000143702.16	CEP170	chr1	-	ENSG00000143702.16:t:243156221-243156821	ENSG00000143702.16_3_A3_1	False	False	243164284-243156455	E1	243164284-243156455	Distal	243156347-243164284	108	False	False	True	2.016e-01	3.033e-01	6.996e-02	8.785e-01	1.440e-01
ENSG00000174720.18_3	ENSG00000174720.18	LARP7	chr4	+	ENSG00000174720.18:s:112647034-112647127	ENSG00000174720.18_3_A3_1	False	False	112647034-112647127	E2	112647199-112647549	Proximal	112647127-112647199	3	False	False	True	9.328e-01	9.334e-01	-8.962e-04	6.362e-01	8.935e-01
ENSG00000174720.18_3	ENSG00000174720.18	LARP7	chr4	+	ENSG00000174720.18:s:112647034-112647127	ENSG00000174720.18_3_A3_1	False	False	112647034-112647127	E2	112647199-112647549	Distal	112647127-112647202	3	False	False	True	6.717e-02	6.659e-02	8.962e-04	6.362e-01	8.935e-01
ENSG00000174720.18_4	ENSG00000174720.18	LARP7	chr4	+	ENSG00000174720.18:t:112647651-112647834	ENSG00000174720.18_4_A3_1	False	False	112647651-112647834	E1	112647199-112647549	Proximal	112647549-112647651	39	False	False	True	1.279e-01	1.211e-01	-6.113e-03	7.403e-01	5.648e-01
ENSG00000174720.18_4	ENSG00000174720.18	LARP7	chr4	+	ENSG00000174720.18:t:112647651-112647834	ENSG00000174720.18_4_A3_1	False	False	112647651-112647834	E1	112647199-112647549	Distal	112647549-112647690	39	False	False	True	8.527e-01	8.679e-01	1.223e-02	7.474e-01	5.212e-01
ENSG00000182621.18_3	ENSG00000182621.18	PLCB1	chr20	+	ENSG00000182621.18:s:8647900-8647953	ENSG00000182621.18_3_A3_1	False	False	8647900-8647953	E2	8649374-8649449	Proximal	8647953-8649374	20	False	False	True	9.938e-01	9.439e-01	-1.545e-02	7.143e-01	6.201e-01
ENSG00000182621.18_3	ENSG00000182621.18	PLCB1	chr20	+	ENSG00000182621.18:s:8647900-8647953	ENSG00000182621.18_3_A3_1	False	False	8647900-8647953	E2	8649374-8649449	Distal	8647953-8649394	20	False	False	True	6.194e-03	5.615e-02	1.545e-02	7.143e-01	6.201e-01
ENSG00000153956.16_3	ENSG00000153956.16	CACNA2D1	chr7	-	ENSG00000153956.16:s:82005331-82005497	ENSG00000153956.16_3_A3_1	False	False	82005423-82005497	E2	81997179-81997250	Proximal	81997250-82005423	15	False	True	True	2.592e-01	5.154e-01	2.098e-01	9.714e-01	9.739e-03
ENSG00000153956.16_3	ENSG00000153956.16	CACNA2D1	chr7	-	ENSG00000153956.16:s:82005331-82005497	ENSG00000153956.16_3_A3_1	False	True	82005423-82005497	E2	81997179-81997250	Distal	81997235-82005423	15	False	True	True	7.391e-01	4.801e-01	-2.120e-01	9.722e-01	9.355e-03
ENSG00000163626.17_1	ENSG00000163626.17	COX18	chr4	-	ENSG00000163626.17:s:73069317-73069755	ENSG00000163626.17_1_A3_1	False	False	73069317-73069755	E2	73068029-73068133	Proximal	73068133-73069317	4	False	False	True	2.599e-01	2.967e-01	1.571e-02	8.079e-01	2.741e-01
ENSG00000163626.17_1	ENSG00000163626.17	COX18	chr4	-	ENSG00000163626.17:s:73069317-73069755	ENSG00000163626.17_1_A3_1	False	False	73069317-73069755	E2	73068029-73068133	Distal	73068129-73069317	4	False	False	True	7.041e-01	6.961e-01	6.782e-03	8.078e-01	2.698e-01
ENSG00000163626.17_2	ENSG00000163626.17	COX18	chr4	-	ENSG00000163626.17:s:73065250-73065413	ENSG00000163626.17_2_A3_1	False	False	73065250-73065413	E2	73064778-73064902	Proximal	73064902-73065250	3	False	False	True	3.517e-01	2.412e-01	-8.103e-02	8.694e-01	1.011e-01
ENSG00000163626.17_2	ENSG00000163626.17	COX18	chr4	-	ENSG00000163626.17:s:73065250-73065413	ENSG00000163626.17_2_A3_1	False	False	73065250-73065413	E2	73064778-73064902	Distal	73064899-73065250	3	False	False	True	6.483e-01	7.588e-01	8.103e-02	8.694e-01	1.011e-01
ENSG00000204852.17_2	ENSG00000204852.17	TCTN1	chr12	+	ENSG00000204852.17:s:110626362-110626492	ENSG00000204852.17_2_A3_1	False	False	110626362-110626492	E2	110628767-110628918	Proximal	110626492-110628767	30	False	False	True	8.120e-01	8.517e-01	3.536e-02	7.976e-01	2.749e-01
ENSG00000204852.17_2	ENSG00000204852.17	TCTN1	chr12	+	ENSG00000204852.17:s:110626362-110626492	ENSG00000204852.17_2_A3_1	False	False	110626362-110626492	E2	110628767-110628918	Distal	110626492-110628797	30	False	False	True	1.405e-01	1.242e-01	-1.228e-02	7.690e-01	4.084e-01
ENSG00000180834.8_2	ENSG00000180834.8	MAP6D1	chr3	-	ENSG00000180834.8:s:183817994-183818111	ENSG00000180834.8_2_A3_1	False	False	183817994-183818111	E2	183815922-183817436	Proximal	183817436-183817994	51	False	False	True	9.246e-01	9.752e-01	2.639e-02	7.961e-01	4.062e-01
ENSG00000180834.8_2	ENSG00000180834.8	MAP6D1	chr3	-	ENSG00000180834.8:s:183817994-183818111	ENSG00000180834.8_2_A3_1	False	False	183817994-183818111	E2	183815922-183817436	Distal	183817385-183817994	51	False	False	True	7.545e-02	2.485e-02	-2.639e-02	7.961e-01	4.062e-01
ENSG00000170854.18_3	ENSG00000170854.18	RIOX2	chr3	-	ENSG00000170854.18:s:97950786-97951183	ENSG00000170854.18_3_A3_1	False	False	97950786-97950888	E2	97949844-97950015	Proximal	97950015-97950786	3	False	False	True	8.060e-01	7.568e-01	-2.792e-02	7.958e-01	3.628e-01
ENSG00000170854.18_3	ENSG00000170854.18	RIOX2	chr3	-	ENSG00000170854.18:s:97950786-97951183	ENSG00000170854.18_3_A3_1	False	False	97950786-97950888	E2	97949844-97950015	Distal	97950012-97950786	3	False	False	True	1.940e-01	2.432e-01	2.792e-02	7.958e-01	3.628e-01
ENSG00000197841.15_2	ENSG00000197841.15	ZNF181	chr19	+	ENSG00000197841.15:s:34739148-34739268	ENSG00000197841.15_2_A3_1	False	False	34739148-34739268	E2	34739523-34739621	Proximal	34739268-34739523	3	False	False	True	5.640e-01	4.318e-01	-9.679e-02	8.957e-01	7.762e-02
ENSG00000197841.15_2	ENSG00000197841.15	ZNF181	chr19	+	ENSG00000197841.15:s:34739148-34739268	ENSG00000197841.15_2_A3_1	False	False	34739148-34739268	E2	34739523-34739621	Distal	34739268-34739526	3	False	False	True	4.360e-01	5.682e-01	9.679e-02	8.957e-01	7.762e-02
ENSG00000136574.19_1	ENSG00000136574.19	GATA4	chr8	+	ENSG00000136574.19:t:11748916-11749085	ENSG00000136574.19_1_A3_1	False	False	11748916-11749085	E1	11707856-11708928	Proximal	11708928-11748916	3	False	False	True	2.187e-01	2.398e-01	2.046e-03	8.302e-01	1.839e-01
ENSG00000136574.19_1	ENSG00000136574.19	GATA4	chr8	+	ENSG00000136574.19:t:11748916-11749085	ENSG00000136574.19_1_A3_1	False	False	11748916-11749085	E1	11707856-11708928	Distal	11708928-11748919	3	False	False	True	7.560e-01	7.377e-01	-1.873e-03	8.183e-01	2.165e-01
ENSG00000183506.17_1	ENSG00000183506.17	PI4KAP2	chr22	-	ENSG00000183506.17:s:21491976-21492094	ENSG00000183506.17_1_A3_1	False	True	21491994-21492094	E2	21488224-21488410	Proximal	21488410-21491994	29	False	False	True	3.039e-01	2.982e-01	1.161e-02	8.210e-01	2.022e-01
ENSG00000183506.17_1	ENSG00000183506.17	PI4KAP2	chr22	-	ENSG00000183506.17:s:21491976-21492094	ENSG00000183506.17_1_A3_1	False	False	21491994-21492094	E2	21488224-21488410	Distal	21488381-21491994	29	False	False	True	6.961e-01	7.018e-01	-1.161e-02	8.210e-01	2.022e-01
ENSG00000161714.12_2	ENSG00000161714.12	PLCD3	chr17	-	ENSG00000161714.12:s:45116632-45116784	ENSG00000161714.12_2_A3_1	False	False	45116632-45116784	E2	45115344-45115586	Proximal	45115586-45116632	96	False	False	True	6.471e-02	1.335e-01	4.333e-02	8.324e-01	2.648e-01
ENSG00000161714.12_2	ENSG00000161714.12	PLCD3	chr17	-	ENSG00000161714.12:s:45116632-45116784	ENSG00000161714.12_2_A3_1	False	False	45116632-45116784	E2	45115344-45115586	Distal	45115490-45116632	96	False	False	True	9.353e-01	8.665e-01	-4.333e-02	8.324e-01	2.648e-01
ENSG00000273749.5_1	ENSG00000273749.5	CYFIP1	chr15	-	ENSG00000273749.5:s:22980287-22980382	ENSG00000273749.5_1_A3_1	False	False	22980287-22980382	E2	22947169-22947318	Proximal	22947318-22980287	27	False	False	True	9.155e-02	1.163e-01	1.328e-02	7.745e-01	3.890e-01
ENSG00000273749.5_1	ENSG00000273749.5	CYFIP1	chr15	-	ENSG00000273749.5:s:22980287-22980382	ENSG00000273749.5_1_A3_1	False	False	22980287-22980382	E2	22947169-22947318	Distal	22947291-22980287	27	False	False	True	8.949e-01	8.726e-01	-1.787e-02	7.794e-01	3.623e-01
ENSG00000133265.11_2	ENSG00000133265.11	HSPBP1	chr19	-	ENSG00000133265.11:s:55279399-55279705	ENSG00000133265.11_2_A3_1	False	False	55279399-55279705	E2	55277642-55277846	Proximal	55277846-55279399	66	False	False	True	9.466e-01	9.648e-01	9.285e-03	7.189e-01	6.899e-01
ENSG00000133265.11_2	ENSG00000133265.11	HSPBP1	chr19	-	ENSG00000133265.11:s:55279399-55279705	ENSG00000133265.11_2_A3_1	False	False	55279399-55279705	E2	55277642-55277846	Distal	55277780-55279399	66	False	False	True	5.202e-02	3.385e-02	-8.936e-03	7.135e-01	7.002e-01
ENSG00000071539.14_1	ENSG00000071539.14	TRIP13	chr5	+	ENSG00000071539.14:s:894787-894952	ENSG00000071539.14_1_A3_1	False	False	894787-894952	E2	896665-896794	Proximal	894952-896665	45	False	False	True	9.295e-01	9.620e-01	3.711e-02	8.860e-01	5.050e-01
ENSG00000071539.14_1	ENSG00000071539.14	TRIP13	chr5	+	ENSG00000071539.14:s:894787-894952	ENSG00000071539.14_1_A3_1	False	False	894787-894952	E2	896665-896794	Distal	894952-896710	45	False	False	True	7.048e-02	3.796e-02	-3.711e-02	8.860e-01	5.050e-01
ENSG00000181513.15_1	ENSG00000181513.15	ACBD4	chr17	+	ENSG00000181513.15:s:45137722-45137835	ENSG00000181513.15_1_A3_1	False	False	45137722-45137830	E2	45137913-45137988	Proximal	45137830-45137913	10	False	False	True	9.054e-01	9.875e-01	4.382e-02	8.118e-01	2.667e-01
ENSG00000181513.15_1	ENSG00000181513.15	ACBD4	chr17	+	ENSG00000181513.15:s:45137722-45137835	ENSG00000181513.15_1_A3_1	False	False	45137722-45137830	E2	45137913-45137988	Distal	45137830-45137923	10	False	False	True	9.459e-02	1.250e-02	-4.382e-02	8.118e-01	2.667e-01
ENSG00000275835.5_1	ENSG00000275835.5	TUBGCP5	chr15	-	ENSG00000275835.5:s:23030885-23031020	ENSG00000275835.5_1_A3_1	False	False	23030885-23031020	E2	23027192-23027309	Proximal	23027309-23030885	3	False	False	True	1.451e-01	6.768e-02	-4.971e-02	8.506e-01	1.913e-01
ENSG00000275835.5_1	ENSG00000275835.5	TUBGCP5	chr15	-	ENSG00000275835.5:s:23030885-23031020	ENSG00000275835.5_1_A3_1	False	False	23030885-23031020	E2	23027192-23027309	Distal	23027306-23030885	3	False	False	True	8.509e-01	9.251e-01	4.669e-02	8.446e-01	1.999e-01
ENSG00000215301.11_2	ENSG00000215301.11	DDX3X	chrX	+	ENSG00000215301.11:s:41346859-41347012	ENSG00000215301.11_2_A3_1	False	False	41346859-41347012	E2	41347312-41347451	Proximal	41347012-41347312	3	False	False	True	6.360e-01	6.586e-01	1.186e-02	7.740e-01	5.579e-01
ENSG00000215301.11_2	ENSG00000215301.11	DDX3X	chrX	+	ENSG00000215301.11:s:41346859-41347012	ENSG00000215301.11_2_A3_1	False	False	41346859-41347012	E2	41347312-41347451	Distal	41347012-41347315	3	False	False	True	3.640e-01	3.414e-01	-1.186e-02	7.740e-01	5.579e-01
ENSG00000100031.19_4	ENSG00000100031.19	GGT1	chr22	+	ENSG00000100031.19:t:24627408-24627619	ENSG00000100031.19_4_A3_1	False	False	24627410-24627619	E1	24623780-24623916	Proximal	24623916-24627410	22	False	False	True	2.125e-01	1.949e-01	-1.133e-02	7.762e-01	3.881e-01
ENSG00000100031.19_4	ENSG00000100031.19	GGT1	chr22	+	ENSG00000100031.19:t:24627408-24627619	ENSG00000100031.19_4_A3_1	False	False	24627410-24627619	E1	24623780-24623916	Distal	24623916-24627432	22	False	False	True	7.839e-01	8.004e-01	1.056e-02	7.756e-01	3.908e-01
ENSG00000104517.13_1	ENSG00000104517.13	UBR5	chr8	-	ENSG00000104517.13:s:102345396-102345545	ENSG00000104517.13_1_A3_1	False	False	102345396-102345545	E2	102342473-102342684	Proximal	102342684-102345396	18	False	False	True	7.638e-01	6.500e-01	-8.754e-02	8.777e-01	7.991e-02
ENSG00000104517.13_1	ENSG00000104517.13	UBR5	chr8	-	ENSG00000104517.13:s:102345396-102345545	ENSG00000104517.13_1_A3_1	False	False	102345396-102345545	E2	102342473-102342684	Distal	102342666-102345396	18	False	False	True	2.362e-01	3.500e-01	8.754e-02	8.777e-01	7.991e-02
ENSG00000104517.13_3	ENSG00000104517.13	UBR5	chr8	-	ENSG00000104517.13:s:102300000-102300151	ENSG00000104517.13_3_A3_1	False	False	102300000-102300151	E2	102299452-102299547	Proximal	102299547-102300000	51	False	False	True	9.504e-01	9.000e-01	-3.469e-02	8.132e-01	3.809e-01
ENSG00000104517.13_3	ENSG00000104517.13	UBR5	chr8	-	ENSG00000104517.13:s:102300000-102300151	ENSG00000104517.13_3_A3_1	False	False	102300000-102300151	E2	102299452-102299547	Distal	102299496-102300000	51	False	False	True	4.964e-02	1.000e-01	3.469e-02	8.132e-01	3.809e-01
ENSG00000104517.13_5	ENSG00000104517.13	UBR5	chr8	-	ENSG00000104517.13:s:102266947-102267007	ENSG00000104517.13_5_A3_1	False	False	102266947-102267007	E2	102265100-102265278	Proximal	102265278-102266947	3	False	False	True	8.824e-01	8.987e-01	9.462e-03	7.187e-01	6.306e-01
ENSG00000104517.13_5	ENSG00000104517.13	UBR5	chr8	-	ENSG00000104517.13:s:102266947-102267007	ENSG00000104517.13_5_A3_1	False	False	102266947-102267007	E2	102265100-102265278	Distal	102265275-102266947	3	False	False	True	1.176e-01	1.013e-01	-9.462e-03	7.187e-01	6.306e-01
ENSG00000163714.18_1	ENSG00000163714.18	U2SURP	chr3	+	ENSG00000163714.18:s:143016257-143016371	ENSG00000163714.18_1_A3_1	False	False	143016257-143016371	E2	143016842-143016888	Proximal	143016371-143016842	3	False	False	True	9.371e-01	9.671e-01	2.949e-02	8.326e-01	5.452e-01
ENSG00000163714.18_1	ENSG00000163714.18	U2SURP	chr3	+	ENSG00000163714.18:s:143016257-143016371	ENSG00000163714.18_1_A3_1	False	True	143016257-143016371	E2	143016842-143016888	Distal	143016371-143016845	3	False	False	True	6.294e-02	3.287e-02	-2.949e-02	8.326e-01	5.452e-01
ENSG00000147133.17_1	ENSG00000147133.17	TAF1	chrX	+	ENSG00000147133.17:s:71375167-71375286	ENSG00000147133.17_1_A3_1	False	False	71375167-71375286	E2	71376950-71377191	Proximal	71375286-71376950	63	False	False	True	8.983e-01	9.458e-01	3.393e-02	8.014e-01	3.115e-01
ENSG00000147133.17_1	ENSG00000147133.17	TAF1	chrX	+	ENSG00000147133.17:s:71375167-71375286	ENSG00000147133.17_1_A3_1	False	False	71375167-71375286	E2	71376950-71377191	Distal	71375286-71377013	63	False	False	True	1.017e-01	5.424e-02	-3.393e-02	8.014e-01	3.115e-01
ENSG00000147133.17_2	ENSG00000147133.17	TAF1	chrX	+	ENSG00000147133.17:s:71392569-71392718	ENSG00000147133.17_2_A3_1	False	False	71392569-71392718	E2	71392871-71392994	Proximal	71392718-71392871	4	False	False	True	4.385e-02	5.977e-02	1.124e-02	7.398e-01	6.317e-01
ENSG00000147133.17_2	ENSG00000147133.17	TAF1	chrX	+	ENSG00000147133.17:s:71392569-71392718	ENSG00000147133.17_2_A3_1	False	False	71392569-71392718	E2	71392871-71392994	Distal	71392718-71392875	4	False	False	True	9.561e-01	9.402e-01	-1.124e-02	7.398e-01	6.317e-01
ENSG00000147133.17_3	ENSG00000147133.17	TAF1	chrX	+	ENSG00000147133.17:s:71394067-71394245	ENSG00000147133.17_3_A3_1	False	False	71394067-71394245	E2	71397253-71397466	Proximal	71394245-71397253	3	False	False	True	9.008e-01	8.877e-01	-4.442e-03	7.457e-01	5.227e-01
ENSG00000147133.17_3	ENSG00000147133.17	TAF1	chrX	+	ENSG00000147133.17:s:71394067-71394245	ENSG00000147133.17_3_A3_1	False	False	71394067-71394245	E2	71397253-71397466	Distal	71394245-71397256	3	False	False	True	9.919e-02	1.123e-01	4.442e-03	7.457e-01	5.227e-01
ENSG00000147133.17_5	ENSG00000147133.17	TAF1	chrX	+	ENSG00000147133.17:s:71423117-71423264	ENSG00000147133.17_5_A3_1	False	False	71423117-71423239	E2	71423974-71424066	Proximal	71423239-71423974	43	False	False	True	9.314e-01	9.613e-01	1.293e-02	7.348e-01	5.673e-01
ENSG00000147133.17_5	ENSG00000147133.17	TAF1	chrX	+	ENSG00000147133.17:s:71423117-71423264	ENSG00000147133.17_5_A3_1	False	False	71423117-71423239	E2	71423974-71424066	Distal	71423239-71424017	43	False	False	True	6.414e-02	3.390e-02	-1.256e-02	7.275e-01	5.859e-01
ENSG00000147162.14_1	ENSG00000147162.14	OGT	chrX	+	ENSG00000147162.14:t:71536178-71536657	ENSG00000147162.14_1_A3_1	False	False	71536178-71536358	E1	71533104-71533336	Proximal	71533336-71536178	30	False	False	True	9.086e-01	9.382e-01	1.213e-02	6.953e-01	6.699e-01
ENSG00000147162.14_1	ENSG00000147162.14	OGT	chrX	+	ENSG00000147162.14:t:71536178-71536657	ENSG00000147162.14_1_A3_1	False	False	71536178-71536358	E1	71533104-71533336	Distal	71533336-71536208	30	False	False	True	9.098e-02	6.142e-02	-1.205e-02	6.941e-01	6.690e-01
ENSG00000103202.13_3	ENSG00000103202.13	NME4	chr16	+	ENSG00000103202.13:s:399627-399739	ENSG00000103202.13_3_A3_1	False	False	399627-399739	E2	400109-400754	Proximal	399739-400109	110	False	False	True	1.388e-01	1.854e-01	3.986e-02	8.605e-01	3.779e-01
ENSG00000103202.13_3	ENSG00000103202.13	NME4	chr16	+	ENSG00000103202.13:s:399627-399739	ENSG00000103202.13_3_A3_1	False	False	399627-399739	E2	400109-400754	Distal	399739-400219	110	False	False	True	8.612e-01	8.146e-01	-3.986e-02	8.605e-01	3.779e-01
ENSG00000177000.13_1	ENSG00000177000.13	MTHFR	chr1	-	ENSG00000177000.13:s:11802881-11803383	ENSG00000177000.13_1_A3_1	False	False	11802881-11803383	E2	11801161-11801416	Proximal	11801416-11802881	17	False	False	True	1.051e-01	9.603e-02	-7.910e-03	7.860e-01	3.504e-01
ENSG00000177000.13_1	ENSG00000177000.13	MTHFR	chr1	-	ENSG00000177000.13:s:11802881-11803383	ENSG00000177000.13_1_A3_1	False	False	11802881-11803383	E2	11801161-11801416	Distal	11801399-11802881	17	False	False	True	8.890e-01	8.973e-01	8.097e-03	7.875e-01	3.437e-01
ENSG00000104946.14_3	ENSG00000104946.14	TBC1D17	chr19	+	ENSG00000104946.14:s:49887718-49887834	ENSG00000104946.14_3_A3_1	False	False	49887718-49887834	E2	49888157-49888317	Proximal	49887834-49888157	74	False	False	True	2.658e-01	2.291e-01	-2.379e-02	8.001e-01	2.596e-01
ENSG00000104946.14_3	ENSG00000104946.14	TBC1D17	chr19	+	ENSG00000104946.14:s:49887718-49887834	ENSG00000104946.14_3_A3_1	False	False	49887718-49887834	E2	49888157-49888317	Distal	49887834-49888231	74	False	False	True	7.342e-01	7.709e-01	2.379e-02	8.001e-01	2.596e-01
ENSG00000107186.17_5	ENSG00000107186.17	MPDZ	chr9	-	ENSG00000107186.17:t:13110636-13111024	ENSG00000107186.17_5_A3_1	False	True	13112024-13111024	E1	13112024-13111024	Proximal	13111024-13112024	284	False	False	True	2.421e-01	2.120e-01	-1.838e-02	7.690e-01	4.369e-01
ENSG00000107186.17_5	ENSG00000107186.17	MPDZ	chr9	-	ENSG00000107186.17:t:13110636-13111024	ENSG00000107186.17_5_A3_1	False	False	13112024-13111024	E1	13112024-13111024	Distal	13110740-13112024	284	False	False	True	7.404e-01	7.862e-01	2.644e-02	7.905e-01	3.701e-01
ENSG00000088986.11_1	ENSG00000088986.11	DYNLL1	chr12	+	ENSG00000088986.11:t:120496402-120497673	ENSG00000088986.11_1_A3_1	False	False	120496402-120496553	E1	120496082-120496216	Proximal	120496216-120496402	14	False	False	True	1.076e-01	1.040e-01	-1.835e-03	7.265e-01	6.862e-01
ENSG00000088986.11_1	ENSG00000088986.11	DYNLL1	chr12	+	ENSG00000088986.11:t:120496402-120497673	ENSG00000088986.11_1_A3_1	False	False	120496402-120496553	E1	120496082-120496216	Distal	120496216-120496416	14	False	False	True	8.714e-01	8.874e-01	2.818e-03	6.683e-01	7.956e-01
ENSG00000022840.17_1	ENSG00000022840.17	RNF10	chr12	+	ENSG00000022840.17:s:120562945-120563224	ENSG00000022840.17_1_A3_1	False	False	120562945-120563070	E2	120563332-120563373	Proximal	120563070-120563332	15	False	False	True	2.063e-01	2.006e-01	6.566e-04	7.650e-01	4.797e-01
ENSG00000022840.17_1	ENSG00000022840.17	RNF10	chr12	+	ENSG00000022840.17:s:120562945-120563224	ENSG00000022840.17_1_A3_1	False	False	120562945-120563070	E2	120563332-120563373	Distal	120563070-120563347	15	False	False	True	7.927e-01	7.981e-01	-8.601e-04	7.658e-01	4.791e-01
ENSG00000119906.13_1	ENSG00000119906.13	SLF2	chr10	+	ENSG00000119906.13:s:100918384-100918441	ENSG00000119906.13_1_A3_1	False	False	100918384-100918441	E2	100923975-100924972	Proximal	100918441-100923975	3	False	False	True	6.844e-01	7.478e-01	3.820e-02	8.289e-01	2.352e-01
ENSG00000119906.13_1	ENSG00000119906.13	SLF2	chr10	+	ENSG00000119906.13:s:100918384-100918441	ENSG00000119906.13_1_A3_1	False	True	100918384-100918441	E2	100923975-100924972	Distal	100918441-100923978	3	False	False	True	3.156e-01	2.522e-01	-3.820e-02	8.289e-01	2.352e-01
ENSG00000087152.16_1	ENSG00000087152.16	ATXN7L3	chr17	-	ENSG00000087152.16:s:44196396-44196418	ENSG00000087152.16_1_A3_1	False	False	44196396-44196418	E2	44196034-44196100	Proximal	44196100-44196396	21	False	False	True	2.546e-01	1.805e-01	-6.306e-02	8.979e-01	1.778e-01
ENSG00000087152.16_1	ENSG00000087152.16	ATXN7L3	chr17	-	ENSG00000087152.16:s:44196396-44196418	ENSG00000087152.16_1_A3_1	False	False	44196396-44196418	E2	44196034-44196100	Distal	44196079-44196396	21	False	False	True	7.454e-01	8.195e-01	6.306e-02	8.979e-01	1.778e-01
ENSG00000116141.17_2	ENSG00000116141.17	MARK1	chr1	+	ENSG00000116141.17:t:220598303-220598379	ENSG00000116141.17_2_A3_1	False	False	220598303-220598379	E1	220581065-220581118	Proximal	220581118-220598303	28	False	False	True	4.857e-02	7.346e-02	1.263e-02	7.462e-01	4.724e-01
ENSG00000116141.17_2	ENSG00000116141.17	MARK1	chr1	+	ENSG00000116141.17:t:220598303-220598379	ENSG00000116141.17_2_A3_1	False	False	220598303-220598379	E1	220581065-220581118	Distal	220581118-220598331	28	False	False	True	9.480e-01	9.201e-01	-1.433e-02	7.525e-01	4.492e-01
ENSG00000116141.17_3	ENSG00000116141.17	MARK1	chr1	+	ENSG00000116141.17:s:220651986-220652150	ENSG00000116141.17_3_A3_1	False	False	220651986-220652150	E2	220653098-220653352	Proximal	220652150-220653098	3	False	False	True	7.649e-02	1.739e-01	8.441e-02	8.925e-01	1.062e-01
ENSG00000116141.17_3	ENSG00000116141.17	MARK1	chr1	+	ENSG00000116141.17:s:220651986-220652150	ENSG00000116141.17_3_A3_1	False	False	220651986-220652150	E2	220653098-220653352	Distal	220652150-220653101	3	False	False	True	9.235e-01	8.261e-01	-8.441e-02	8.925e-01	1.062e-01
ENSG00000165617.15_2	ENSG00000165617.15	DACT1	chr14	+	ENSG00000165617.15:s:58641592-58641747	ENSG00000165617.15_2_A3_1	False	False	58641592-58641747	E2	58645258-58648321	Proximal	58641747-58645258	111	False	True	True	4.383e-01	8.824e-02	-3.084e-01	9.892e-01	2.034e-03
ENSG00000165617.15_2	ENSG00000165617.15	DACT1	chr14	+	ENSG00000165617.15:s:58641592-58641747	ENSG00000165617.15_2_A3_1	False	False	58641592-58641747	E2	58645258-58648321	Distal	58641747-58645369	111	False	True	True	5.617e-01	9.118e-01	3.084e-01	9.892e-01	2.034e-03
ENSG00000154845.16_1	ENSG00000154845.16	PPP4R1	chr18	-	ENSG00000154845.16:s:9613796-9614295	ENSG00000154845.16_1_A3_1	False	False	9614226-9614270	E2	9595018-9595153	Proximal	9595153-9614226	51	False	False	True	2.274e-01	2.791e-01	2.752e-02	7.945e-01	3.300e-01
ENSG00000154845.16_1	ENSG00000154845.16	PPP4R1	chr18	-	ENSG00000154845.16:s:9613796-9614295	ENSG00000154845.16_1_A3_1	False	False	9614226-9614270	E2	9595018-9595153	Distal	9595102-9614226	51	False	False	True	7.707e-01	7.181e-01	-2.819e-02	7.958e-01	3.255e-01
ENSG00000090857.14_3	ENSG00000090857.14	PDPR	chr16	+	ENSG00000090857.14:s:70142234-70142389	ENSG00000090857.14_3_A3_1	False	False	70142234-70142389	E2	70142471-70142686	Proximal	70142389-70142471	82	False	True	True	2.264e-01	9.074e-02	-1.165e-01	9.806e-01	4.329e-02
ENSG00000090857.14_3	ENSG00000090857.14	PDPR	chr16	+	ENSG00000090857.14:s:70142234-70142389	ENSG00000090857.14_3_A3_1	False	False	70142234-70142389	E2	70142471-70142686	Distal	70142389-70142553	82	False	True	True	7.736e-01	9.093e-01	1.165e-01	9.806e-01	4.329e-02
ENSG00000151929.10_1	ENSG00000151929.10	BAG3	chr10	+	ENSG00000151929.10:s:119672255-119672656	ENSG00000151929.10_1_A3_1	False	False	119672255-119672656	E2	119676464-119677819	Proximal	119672656-119676464	3	False	False	True	7.471e-01	7.775e-01	1.803e-02	7.561e-01	4.725e-01
ENSG00000151929.10_1	ENSG00000151929.10	BAG3	chr10	+	ENSG00000151929.10:s:119672255-119672656	ENSG00000151929.10_1_A3_1	False	False	119672255-119672656	E2	119676464-119677819	Distal	119672656-119676467	3	False	False	True	2.469e-01	2.168e-01	-1.771e-02	7.600e-01	4.755e-01
ENSG00000088876.13_1	ENSG00000088876.13	ZNF343	chr20	-	ENSG00000088876.13:t:2492699-2493030	ENSG00000088876.13_1_A3_1	False	False	2493519-2492825	E1	2493519-2492825	Proximal	2492825-2493519	40	False	False	True	9.423e-01	9.690e-01	1.427e-02	7.323e-01	6.083e-01
ENSG00000088876.13_1	ENSG00000088876.13	ZNF343	chr20	-	ENSG00000088876.13:t:2492699-2493030	ENSG00000088876.13_1_A3_1	False	False	2493519-2492825	E1	2493519-2492825	Distal	2492785-2493519	40	False	False	True	5.587e-02	1.989e-02	-1.943e-02	7.485e-01	5.828e-01
ENSG00000234420.8_1	ENSG00000234420.8	ZNF37BP	chr10	-	ENSG00000234420.8:s:42551990-42552280	ENSG00000234420.8_1_A3_1	False	False	42551990-42552280	E2	42551573-42551858	Proximal	42551858-42551990	44	False	False	True	2.096e-01	2.783e-01	4.002e-02	8.300e-01	2.309e-01
ENSG00000234420.8_1	ENSG00000234420.8	ZNF37BP	chr10	-	ENSG00000234420.8:s:42551990-42552280	ENSG00000234420.8_1_A3_1	False	False	42551990-42552280	E2	42551573-42551858	Distal	42551814-42551990	44	False	False	True	7.904e-01	7.217e-01	-4.002e-02	8.300e-01	2.309e-01
ENSG00000234420.8_4	ENSG00000234420.8	ZNF37BP	chr10	-	ENSG00000234420.8:s:42523612-42523738	ENSG00000234420.8_4_A3_1	False	True	42523612-42523738	E2	42523182-42523324	Proximal	42523324-42523612	19	False	False	True	2.052e-01	1.785e-01	-1.420e-02	7.685e-01	4.571e-01
ENSG00000234420.8_4	ENSG00000234420.8	ZNF37BP	chr10	-	ENSG00000234420.8:s:42523612-42523738	ENSG00000234420.8_4_A3_1	False	False	42523612-42523738	E2	42523182-42523324	Distal	42523305-42523612	19	False	False	True	7.948e-01	8.215e-01	1.420e-02	7.685e-01	4.571e-01
ENSG00000110514.19_6	ENSG00000110514.19	MADD	chr11	+	ENSG00000110514.19:s:47315220-47315327	ENSG00000110514.19_6_A3_1	False	True	47315220-47315327	E2	47323541-47323835	Proximal	47315327-47323541	130	False	False	True	1.191e-01	3.335e-02	-6.738e-02	9.360e-01	1.670e-01
ENSG00000110514.19_6	ENSG00000110514.19	MADD	chr11	+	ENSG00000110514.19:s:47315220-47315327	ENSG00000110514.19_6_A3_1	False	False	47315220-47315327	E2	47323541-47323835	Distal	47315327-47323671	130	False	False	True	8.809e-01	9.667e-01	6.738e-02	9.360e-01	1.670e-01
ENSG00000198055.11_1	ENSG00000198055.11	GRK6	chr5	+	ENSG00000198055.11:t:177430671-177430967	ENSG00000198055.11_1_A3_1	False	True	177430671-177430967	E1	177426676-177426897	Proximal	177426897-177430671	201	False	False	True	5.169e-02	5.339e-03	-1.612e-02	7.326e-01	6.672e-01
ENSG00000198055.11_1	ENSG00000198055.11	GRK6	chr5	+	ENSG00000198055.11:t:177430671-177430967	ENSG00000198055.11_1_A3_1	False	False	177430671-177430967	E1	177426676-177426897	Distal	177426897-177430872	201	False	False	True	8.823e-01	9.663e-01	7.605e-02	9.641e-01	1.297e-01
ENSG00000198055.11_6	ENSG00000198055.11	GRK6	chr5	+	ENSG00000198055.11:s:177440919-177441053	ENSG00000198055.11_6_A3_1	False	False	177440919-177441053	E2	177441735-177442901	Proximal	177441053-177441735	2	False	False	True	2.468e-01	2.100e-01	-2.022e-02	7.714e-01	4.634e-01
ENSG00000198055.11_6	ENSG00000198055.11	GRK6	chr5	+	ENSG00000198055.11:s:177440919-177441053	ENSG00000198055.11_6_A3_1	False	False	177440919-177441053	E2	177441735-177442901	Distal	177441053-177441737	2	False	False	True	7.325e-01	7.700e-01	2.013e-02	7.705e-01	4.678e-01
ENSG00000159788.20_1	ENSG00000159788.20	RGS12	chr4	+	ENSG00000159788.20:s:3416913-3417092	ENSG00000159788.20_1_A3_1	False	False	3416913-3417092	E2	3417370-3417450	Proximal	3417092-3417370	18	False	False	True	6.337e-02	6.189e-02	-3.537e-03	7.305e-01	5.693e-01
ENSG00000159788.20_1	ENSG00000159788.20	RGS12	chr4	+	ENSG00000159788.20:s:3416913-3417092	ENSG00000159788.20_1_A3_1	False	False	3416913-3417092	E2	3417370-3417450	Distal	3417092-3417388	18	False	False	True	9.366e-01	9.381e-01	3.537e-03	7.305e-01	5.693e-01
ENSG00000166783.22_2	ENSG00000166783.22	MARF1	chr16	-	ENSG00000166783.22:s:15624769-15624927	ENSG00000166783.22_2_A3_1	False	False	15624769-15624927	E2	15622934-15623126	Proximal	15623126-15624769	3	False	False	True	1.845e-01	1.340e-01	-2.657e-02	7.992e-01	3.083e-01
ENSG00000166783.22_2	ENSG00000166783.22	MARF1	chr16	-	ENSG00000166783.22:s:15624769-15624927	ENSG00000166783.22_2_A3_1	False	False	15624769-15624927	E2	15622934-15623126	Distal	15623123-15624769	3	False	False	True	7.933e-01	8.622e-01	4.130e-02	8.227e-01	2.305e-01
ENSG00000197771.13_2	ENSG00000197771.13	MCMBP	chr10	-	ENSG00000197771.13:s:119853050-119853194	ENSG00000197771.13_2_A3_1	False	False	119853050-119853194	E2	119849425-119849576	Proximal	119849576-119853050	123	False	False	True	9.170e-01	9.604e-01	3.933e-02	8.969e-01	4.818e-01
ENSG00000197771.13_2	ENSG00000197771.13	MCMBP	chr10	-	ENSG00000197771.13:s:119853050-119853194	ENSG00000197771.13_2_A3_1	False	True	119853050-119853194	E2	119849425-119849576	Distal	119849453-119853050	123	False	False	True	7.353e-02	2.720e-02	-4.899e-02	9.788e-01	4.727e-01
ENSG00000122515.16_4	ENSG00000122515.16	ZMIZ2	chr7	+	ENSG00000122515.16:s:44760425-44760593	ENSG00000122515.16_4_A3_1	False	True	44760425-44760593	E2	44761422-44761593	Proximal	44760593-44761422	27	False	False	True	1.925e-01	1.402e-01	-2.977e-02	7.859e-01	3.276e-01
ENSG00000122515.16_4	ENSG00000122515.16	ZMIZ2	chr7	+	ENSG00000122515.16:s:44760425-44760593	ENSG00000122515.16_4_A3_1	False	False	44760425-44760593	E2	44761422-44761593	Distal	44760593-44761449	27	False	False	True	8.075e-01	8.598e-01	2.977e-02	7.859e-01	3.276e-01
ENSG00000116874.12_1	ENSG00000116874.12	WARS2	chr1	-	ENSG00000116874.12:s:119034095-119034213	ENSG00000116874.12_1_A3_1	False	False	119034095-119034213	E2	119031216-119033388	Proximal	119033388-119034095	29	False	False	True	9.166e-02	1.206e-01	1.696e-02	7.529e-01	4.991e-01
ENSG00000116874.12_1	ENSG00000116874.12	WARS2	chr1	-	ENSG00000116874.12:s:119034095-119034213	ENSG00000116874.12_1_A3_1	False	False	119034095-119034213	E2	119031216-119033388	Distal	119033359-119034095	29	False	False	True	9.083e-01	8.794e-01	-1.696e-02	7.529e-01	4.991e-01
ENSG00000076604.16_2	ENSG00000076604.16	TRAF4	chr17	+	ENSG00000076604.16:t:28747822-28747947	ENSG00000076604.16_2_A3_1	False	False	28747822-28747947	E1	28747213-28747264	Proximal	28747264-28747822	21	False	False	True	3.608e-02	5.624e-02	1.622e-02	7.464e-01	6.216e-01
ENSG00000076604.16_2	ENSG00000076604.16	TRAF4	chr17	+	ENSG00000076604.16:t:28747822-28747947	ENSG00000076604.16_2_A3_1	False	False	28747822-28747947	E1	28747213-28747264	Distal	28747264-28747843	21	False	False	True	9.600e-01	9.352e-01	-2.131e-02	7.767e-01	5.597e-01
ENSG00000176700.21_1	ENSG00000176700.21	SCAND2P	chr15	+	ENSG00000176700.21:s:84637347-84637421	ENSG00000176700.21_1_A3_1	False	False	84637347-84637420	E2	84638354-84638663	Proximal	84637420-84638354	42	False	False	True	2.127e-01	2.471e-01	2.422e-02	8.109e-01	2.481e-01
ENSG00000176700.21_1	ENSG00000176700.21	SCAND2P	chr15	+	ENSG00000176700.21:s:84637347-84637421	ENSG00000176700.21_1_A3_1	False	False	84637347-84637420	E2	84638354-84638663	Distal	84637420-84638396	42	False	False	True	7.873e-01	7.529e-01	-2.422e-02	8.109e-01	2.481e-01
ENSG00000100888.15_3	ENSG00000100888.15	CHD8	chr14	-	ENSG00000100888.15:t:21400151-21400331	ENSG00000100888.15_3_A3_1	False	False	21400413-21400331	E1	21400413-21400331	Proximal	21400331-21400413	24	False	False	True	1.597e-01	1.158e-01	-3.764e-02	8.129e-01	3.008e-01
ENSG00000100888.15_3	ENSG00000100888.15	CHD8	chr14	-	ENSG00000100888.15:t:21400151-21400331	ENSG00000100888.15_3_A3_1	False	False	21400413-21400331	E1	21400413-21400331	Distal	21400307-21400413	24	False	False	True	8.372e-01	8.827e-01	4.025e-02	8.185e-01	2.834e-01
ENSG00000142102.16_2	ENSG00000142102.16	PGGHG	chr11	+	ENSG00000142102.16:s:294099-294196	ENSG00000142102.16_2_A3_1	False	False	294099-294196	E2	294267-294478	Proximal	294196-294267	54	False	False	True	9.932e-01	9.194e-01	-3.769e-02	8.220e-01	3.526e-01
ENSG00000142102.16_2	ENSG00000142102.16	PGGHG	chr11	+	ENSG00000142102.16:s:294099-294196	ENSG00000142102.16_2_A3_1	False	False	294099-294196	E2	294267-294478	Distal	294196-294321	54	False	False	True	6.812e-03	8.063e-02	3.769e-02	8.220e-01	3.526e-01
ENSG00000120254.16_1	ENSG00000120254.16	MTHFD1L	chr6	+	ENSG00000120254.16:s:150885634-150885734	ENSG00000120254.16_1_A3_1	False	False	150885634-150885734	E2	150887842-150887981	Proximal	150885734-150887842	3	False	False	True	6.019e-01	5.596e-01	-2.978e-02	8.006e-01	3.035e-01
ENSG00000120254.16_1	ENSG00000120254.16	MTHFD1L	chr6	+	ENSG00000120254.16:s:150885634-150885734	ENSG00000120254.16_1_A3_1	False	False	150885634-150885734	E2	150887842-150887981	Distal	150885734-150887845	3	False	False	True	3.970e-01	4.387e-01	2.946e-02	8.000e-01	3.054e-01
ENSG00000163930.10_1	ENSG00000163930.10	BAP1	chr3	-	ENSG00000163930.10:s:52406646-52406907	ENSG00000163930.10_1_A3_1	False	False	52406829-52406907	E2	52406253-52406376	Proximal	52406376-52406829	54	False	False	True	7.880e-01	8.016e-01	1.045e-02	7.515e-01	5.339e-01
ENSG00000163930.10_1	ENSG00000163930.10	BAP1	chr3	-	ENSG00000163930.10:s:52406646-52406907	ENSG00000163930.10_1_A3_1	False	False	52406829-52406907	E2	52406253-52406376	Distal	52406322-52406829	54	False	False	True	2.120e-01	1.984e-01	-1.045e-02	7.515e-01	5.339e-01
ENSG00000163930.10_2	ENSG00000163930.10	BAP1	chr3	-	ENSG00000163930.10:t:52402779-52402940	ENSG00000163930.10_2_A3_1	False	False	52403138-52402940	E1	52403138-52402940	Proximal	52402940-52403138	69	False	False	True	9.678e-02	5.682e-02	-2.372e-02	7.578e-01	4.861e-01
ENSG00000163930.10_2	ENSG00000163930.10	BAP1	chr3	-	ENSG00000163930.10:t:52402779-52402940	ENSG00000163930.10_2_A3_1	False	False	52403138-52402940	E1	52403138-52402940	Distal	52402871-52403138	69	False	False	True	9.026e-01	9.425e-01	2.358e-02	7.578e-01	4.906e-01
ENSG00000135052.16_2	ENSG00000135052.16	GOLM1	chr9	-	ENSG00000135052.16:s:86033282-86033395	ENSG00000135052.16_2_A3_1	False	False	86033282-86033395	E2	86026146-86027893	Proximal	86027893-86033282	307	False	False	True	9.713e-01	9.341e-01	-3.447e-02	8.737e-01	5.290e-01
ENSG00000135052.16_2	ENSG00000135052.16	GOLM1	chr9	-	ENSG00000135052.16:s:86033282-86033395	ENSG00000135052.16_2_A3_1	False	True	86033282-86033395	E2	86026146-86027893	Distal	86027586-86033282	307	False	False	True	1.675e-02	5.748e-02	2.638e-02	8.106e-01	5.794e-01
ENSG00000223959.9_5	ENSG00000223959.9	AFG3L1P	chr16	+	ENSG00000223959.9:s:89993768-89993893	ENSG00000223959.9_5_A3_1	False	False	89993768-89993893	E2	89994693-89996626	Proximal	89993893-89994693	66	False	False	True	2.610e-01	3.354e-01	5.363e-02	8.345e-01	1.921e-01
ENSG00000223959.9_5	ENSG00000223959.9	AFG3L1P	chr16	+	ENSG00000223959.9:s:89993768-89993893	ENSG00000223959.9_5_A3_1	False	False	89993768-89993893	E2	89994693-89996626	Distal	89993893-89994759	66	False	False	True	7.320e-01	6.579e-01	-5.125e-02	8.303e-01	1.970e-01
ENSG00000166311.10_1	ENSG00000166311.10	SMPD1	chr11	+	ENSG00000166311.10:s:6390440-6390916	ENSG00000166311.10_1_A3_1	False	False	6390440-6390916	E2	6391384-6391503	Proximal	6390916-6391384	3	False	False	True	9.360e-01	9.653e-01	8.366e-03	7.264e-01	5.914e-01
ENSG00000166311.10_1	ENSG00000166311.10	SMPD1	chr11	+	ENSG00000166311.10:s:6390440-6390916	ENSG00000166311.10_1_A3_1	False	False	6390440-6390916	E2	6391384-6391503	Distal	6390916-6391387	3	False	False	True	5.783e-02	2.475e-02	-8.133e-03	7.117e-01	6.338e-01
ENSG00000100124.15_1	ENSG00000100124.15	ANKRD54	chr22	-	ENSG00000100124.15:s:37840187-37840234	ENSG00000100124.15_1_A3_1	False	False	37840187-37840234	E2	37838500-37838598	Proximal	37838598-37840187	5	False	False	True	8.715e-01	8.821e-01	8.995e-03	7.532e-01	4.786e-01
ENSG00000100124.15_1	ENSG00000100124.15	ANKRD54	chr22	-	ENSG00000100124.15:s:37840187-37840234	ENSG00000100124.15_1_A3_1	False	False	37840187-37840234	E2	37838500-37838598	Distal	37838593-37840187	5	False	False	True	1.090e-01	8.700e-02	-1.090e-02	7.518e-01	5.107e-01
ENSG00000090060.19_2	ENSG00000090060.19	PAPOLA	chr14	+	ENSG00000090060.19:s:96552480-96553532	ENSG00000090060.19_2_A3_1	False	False	96552480-96552622	E2	96555847-96555950	Proximal	96552622-96555847	3	False	False	True	8.038e-01	8.772e-01	6.570e-02	9.022e-01	1.689e-01
ENSG00000090060.19_2	ENSG00000090060.19	PAPOLA	chr14	+	ENSG00000090060.19:s:96552480-96553532	ENSG00000090060.19_2_A3_1	False	True	96552480-96552622	E2	96555847-96555950	Distal	96552622-96555850	3	False	False	True	1.962e-01	1.228e-01	-6.570e-02	9.022e-01	1.689e-01
ENSG00000116209.12_2	ENSG00000116209.12	TMEM59	chr1	-	ENSG00000116209.12:s:54041724-54041805	ENSG00000116209.12_2_A3_1	False	True	54041724-54041805	E2	54040756-54040840	Proximal	54040840-54041724	3	False	False	True	3.764e-01	3.241e-01	-4.163e-02	8.335e-01	2.898e-01
ENSG00000116209.12_2	ENSG00000116209.12	TMEM59	chr1	-	ENSG00000116209.12:s:54041724-54041805	ENSG00000116209.12_2_A3_1	False	False	54041724-54041805	E2	54040756-54040840	Distal	54040837-54041724	3	False	False	True	6.236e-01	6.759e-01	4.163e-02	8.335e-01	2.898e-01
ENSG00000132563.17_2	ENSG00000132563.17	REEP2	chr5	+	ENSG00000132563.17:s:138444754-138444867	ENSG00000132563.17_2_A3_1	False	False	138444754-138444867	E2	138445228-138445375	Proximal	138444867-138445228	6	False	False	True	8.380e-01	8.474e-01	4.728e-03	7.779e-01	4.094e-01
ENSG00000132563.17_2	ENSG00000132563.17	REEP2	chr5	+	ENSG00000132563.17:s:138444754-138444867	ENSG00000132563.17_2_A3_1	False	False	138444754-138444867	E2	138445228-138445375	Distal	138444867-138445234	6	False	False	True	1.620e-01	1.526e-01	-4.728e-03	7.779e-01	4.094e-01
ENSG00000117139.18_2	ENSG00000117139.18	KDM5B	chr1	-	ENSG00000117139.18:s:202729707-202729715	ENSG00000117139.18_2_A3_1	False	False	202729707-202729715	E2	202727404-202729173	Proximal	202729173-202729707	70	False	False	True	9.456e-01	9.426e-01	-4.508e-03	7.159e-01	6.787e-01
ENSG00000117139.18_2	ENSG00000117139.18	KDM5B	chr1	-	ENSG00000117139.18:s:202729707-202729715	ENSG00000117139.18_2_A3_1	False	False	202729707-202729715	E2	202727404-202729173	Distal	202729103-202729707	70	False	False	True	5.156e-02	5.419e-02	4.212e-03	7.119e-01	6.893e-01
ENSG00000180902.18_1	ENSG00000180902.18	D2HGDH	chr2	+	ENSG00000180902.18:s:241742433-241742574	ENSG00000180902.18_1_A3_1	False	False	241742435-241742574	E2	241743622-241743815	Proximal	241742574-241743622	17	False	False	True	7.894e-01	7.372e-01	-4.047e-02	8.207e-01	2.142e-01
ENSG00000180902.18_1	ENSG00000180902.18	D2HGDH	chr2	+	ENSG00000180902.18:s:241742433-241742574	ENSG00000180902.18_1_A3_1	False	False	241742435-241742574	E2	241743622-241743815	Distal	241742574-241743639	17	False	False	True	2.061e-01	2.577e-01	3.980e-02	8.196e-01	2.175e-01
ENSG00000099331.14_2	ENSG00000099331.14	MYO9B	chr19	+	ENSG00000099331.14:s:17202129-17202303	ENSG00000099331.14_2_A3_1	False	False	17202129-17202303	E2	17202842-17202883	Proximal	17202303-17202842	3	False	False	True	5.908e-01	4.840e-01	-7.725e-02	9.048e-01	1.186e-01
ENSG00000099331.14_2	ENSG00000099331.14	MYO9B	chr19	+	ENSG00000099331.14:s:17202129-17202303	ENSG00000099331.14_2_A3_1	False	False	17202129-17202303	E2	17202842-17202883	Distal	17202303-17202845	3	False	False	True	4.092e-01	5.160e-01	7.725e-02	9.048e-01	1.186e-01
ENSG00000285708.1_3	ENSG00000285708.1	ENSG00000285708	chr3	-	ENSG00000285708.1:s:70977828-70978029	ENSG00000285708.1_3_A3_1	False	False	70977828-70978029	E2	70977643-70977722	Proximal	70977722-70977828	3	False	False	True	6.356e-01	7.046e-01	4.177e-02	8.396e-01	2.511e-01
ENSG00000285708.1_3	ENSG00000285708.1	ENSG00000285708	chr3	-	ENSG00000285708.1:s:70977828-70978029	ENSG00000285708.1_3_A3_1	False	False	70977828-70978029	E2	70977643-70977722	Distal	70977719-70977828	3	False	False	True	3.644e-01	2.954e-01	-4.177e-02	8.396e-01	2.511e-01
ENSG00000136051.15_1	ENSG00000136051.15	WASHC4	chr12	+	ENSG00000136051.15:s:105120555-105120597	ENSG00000136051.15_1_A3_1	False	False	105120555-105120597	E2	105121089-105121204	Proximal	105120597-105121089	12	False	False	True	7.542e-02	3.457e-02	-3.603e-02	8.528e-01	4.137e-01
ENSG00000136051.15_1	ENSG00000136051.15	WASHC4	chr12	+	ENSG00000136051.15:s:105120555-105120597	ENSG00000136051.15_1_A3_1	False	False	105120555-105120597	E2	105121089-105121204	Distal	105120597-105121101	12	False	False	True	9.246e-01	9.654e-01	3.603e-02	8.528e-01	4.137e-01
ENSG00000148362.11_3	ENSG00000148362.11	PAXX	chr9	+	ENSG00000148362.11:s:136993580-136993664	ENSG00000148362.11_3_A3_1	False	False	136993580-136993664	E2	136993766-136993984	Proximal	136993664-136993766	4	False	False	True	9.293e-01	9.427e-01	4.117e-03	6.417e-01	8.763e-01
ENSG00000148362.11_3	ENSG00000148362.11	PAXX	chr9	+	ENSG00000148362.11:s:136993580-136993664	ENSG00000148362.11_3_A3_1	False	True	136993580-136993664	E2	136993766-136993984	Distal	136993664-136993770	4	False	False	True	7.073e-02	5.726e-02	-4.117e-03	6.417e-01	8.763e-01
ENSG00000086475.15_2	ENSG00000086475.15	SEPHS1	chr10	-	ENSG00000086475.15:s:13328351-13328450	ENSG00000086475.15_2_A3_1	False	False	13328351-13328450	E2	13322835-13323047	Proximal	13323047-13328351	6	False	False	True	9.024e-01	8.849e-01	-9.481e-03	7.538e-01	5.751e-01
ENSG00000086475.15_2	ENSG00000086475.15	SEPHS1	chr10	-	ENSG00000086475.15:s:13328351-13328450	ENSG00000086475.15_2_A3_1	False	True	13328351-13328450	E2	13322835-13323047	Distal	13323041-13328351	6	False	False	True	8.119e-02	1.027e-01	1.289e-02	7.482e-01	5.971e-01
ENSG00000155256.18_2	ENSG00000155256.18	ZFYVE27	chr10	+	ENSG00000155256.18:s:97750033-97750470	ENSG00000155256.18_2_A3_1	False	False	97750033-97750470	E2	97751376-97751462	Proximal	97750470-97751376	15	False	True	True	2.237e-01	3.465e-01	1.149e-01	9.521e-01	5.172e-02
ENSG00000155256.18_2	ENSG00000155256.18	ZFYVE27	chr10	+	ENSG00000155256.18:s:97750033-97750470	ENSG00000155256.18_2_A3_1	False	False	97750033-97750470	E2	97751376-97751462	Distal	97750470-97751391	15	False	True	True	7.763e-01	6.535e-01	-1.149e-01	9.521e-01	5.172e-02
ENSG00000117122.14_3	ENSG00000117122.14	MFAP2	chr1	-	ENSG00000117122.14:s:16976171-16976545	ENSG00000117122.14_3_A3_1	False	False	16976501-16976545	E2	16975643-16975730	Proximal	16975730-16976501	49	False	False	True	9.378e-01	9.045e-01	-1.921e-02	7.489e-01	5.809e-01
ENSG00000117122.14_3	ENSG00000117122.14	MFAP2	chr1	-	ENSG00000117122.14:s:16976171-16976545	ENSG00000117122.14_3_A3_1	False	True	16976501-16976545	E2	16975643-16975730	Distal	16975681-16976501	49	False	False	True	6.223e-02	9.547e-02	1.921e-02	7.489e-01	5.809e-01
ENSG00000012048.23_3	ENSG00000012048.23	BRCA1	chr17	-	ENSG00000012048.23:s:43104122-43104261	ENSG00000012048.23_3_A3_1	False	False	43104122-43104261	E2	43099775-43099880	Proximal	43099880-43104122	3	False	False	True	6.696e-01	7.420e-01	6.853e-02	8.734e-01	1.405e-01
ENSG00000012048.23_3	ENSG00000012048.23	BRCA1	chr17	-	ENSG00000012048.23:s:43104122-43104261	ENSG00000012048.23_3_A3_1	False	False	43104122-43104261	E2	43099775-43099880	Distal	43099877-43104122	3	False	False	True	3.304e-01	2.580e-01	-6.853e-02	8.734e-01	1.405e-01
ENSG00000012048.23_6	ENSG00000012048.23	BRCA1	chr17	-	ENSG00000012048.23:t:43082404-43082575	ENSG00000012048.23_6_A3_1	False	False	43090944-43082575	E1	43090944-43082575	Proximal	43082575-43090944	3	False	False	True	9.033e-01	9.272e-01	1.446e-02	7.375e-01	5.868e-01
ENSG00000012048.23_6	ENSG00000012048.23	BRCA1	chr17	-	ENSG00000012048.23:t:43082404-43082575	ENSG00000012048.23_6_A3_1	False	True	43090944-43082575	E1	43090944-43082575	Distal	43082572-43090944	3	False	False	True	9.547e-02	7.125e-02	-1.471e-02	7.366e-01	5.837e-01
ENSG00000012048.23_7	ENSG00000012048.23	BRCA1	chr17	-	ENSG00000012048.23:s:43082404-43082575	ENSG00000012048.23_7_A3_1	False	False	43082404-43082575	E2	43076488-43076614	Proximal	43076614-43082404	3	False	True	True	7.100e-01	5.838e-01	-1.194e-01	9.497e-01	4.649e-02
ENSG00000012048.23_7	ENSG00000012048.23	BRCA1	chr17	-	ENSG00000012048.23:s:43082404-43082575	ENSG00000012048.23_7_A3_1	False	False	43082404-43082575	E2	43076488-43076614	Distal	43076611-43082404	3	False	True	True	2.586e-01	3.888e-01	1.185e-01	9.449e-01	4.705e-02
ENSG00000159363.19_2	ENSG00000159363.19	ATP13A2	chr1	-	ENSG00000159363.19:s:17002034-17002103	ENSG00000159363.19_2_A3_1	False	False	17002034-17002103	E2	17000400-17000534	Proximal	17000534-17002034	27	False	False	True	8.196e-01	8.503e-01	1.761e-02	7.834e-01	3.780e-01
ENSG00000159363.19_2	ENSG00000159363.19	ATP13A2	chr1	-	ENSG00000159363.19:s:17002034-17002103	ENSG00000159363.19_2_A3_1	False	False	17002034-17002103	E2	17000400-17000534	Distal	17000507-17002034	27	False	False	True	1.804e-01	1.497e-01	-1.761e-02	7.834e-01	3.780e-01
ENSG00000159363.19_6	ENSG00000159363.19	ATP13A2	chr1	-	ENSG00000159363.19:s:16992486-16992581	ENSG00000159363.19_6_A3_1	False	False	16992486-16992581	E2	16992243-16992402	Proximal	16992402-16992486	60	False	False	True	9.350e-01	9.878e-01	2.752e-02	8.009e-01	5.169e-01
ENSG00000159363.19_6	ENSG00000159363.19	ATP13A2	chr1	-	ENSG00000159363.19:s:16992486-16992581	ENSG00000159363.19_6_A3_1	False	False	16992486-16992581	E2	16992243-16992402	Distal	16992342-16992486	60	False	False	True	6.503e-02	1.220e-02	-2.752e-02	8.009e-01	5.169e-01
ENSG00000109775.11_1	ENSG00000109775.11	UFSP2	chr4	-	ENSG00000109775.11:s:185407936-185408060	ENSG00000109775.11_1_A3_1	False	False	185407936-185408060	E2	185405780-185405959	Proximal	185405959-185407936	103	False	False	True	7.968e-02	6.708e-02	-8.246e-03	7.454e-01	5.402e-01
ENSG00000109775.11_1	ENSG00000109775.11	UFSP2	chr4	-	ENSG00000109775.11:s:185407936-185408060	ENSG00000109775.11_1_A3_1	False	False	185407936-185408060	E2	185405780-185405959	Distal	185405856-185407936	103	False	False	True	9.203e-01	9.329e-01	8.246e-03	7.454e-01	5.402e-01
ENSG00000165626.19_3	ENSG00000165626.19	BEND7	chr10	-	ENSG00000165626.19:s:13452539-13452658	ENSG00000165626.19_3_A3_1	False	False	13452539-13452658	E2	13447266-13447319	Proximal	13447319-13452539	3	False	False	True	4.151e-01	3.861e-01	-1.910e-02	7.998e-01	2.831e-01
ENSG00000165626.19_3	ENSG00000165626.19	BEND7	chr10	-	ENSG00000165626.19:s:13452539-13452658	ENSG00000165626.19_3_A3_1	False	False	13452539-13452658	E2	13447266-13447319	Distal	13447316-13452539	3	False	False	True	5.849e-01	6.139e-01	1.910e-02	7.998e-01	2.831e-01
ENSG00000065268.11_2	ENSG00000065268.11	WDR18	chr19	+	ENSG00000065268.11:s:991227-991351	ENSG00000065268.11_2_A3_1	False	False	991227-991351	E2	991955-992121	Proximal	991351-991955	40	False	False	True	9.297e-01	9.601e-01	2.402e-02	7.931e-01	5.292e-01
ENSG00000065268.11_2	ENSG00000065268.11	WDR18	chr19	+	ENSG00000065268.11:s:991227-991351	ENSG00000065268.11_2_A3_1	False	False	991227-991351	E2	991955-992121	Distal	991351-991995	40	False	False	True	7.034e-02	3.988e-02	-2.402e-02	7.931e-01	5.292e-01
ENSG00000198276.16_2	ENSG00000198276.16	UCKL1	chr20	-	ENSG00000198276.16:s:63946161-63946267	ENSG00000198276.16_2_A3_1	False	False	63946161-63946267	E2	63945805-63945975	Proximal	63945975-63946161	61	False	False	True	9.355e-01	8.474e-01	-7.554e-02	9.412e-01	1.448e-01
ENSG00000198276.16_2	ENSG00000198276.16	UCKL1	chr20	-	ENSG00000198276.16:s:63946161-63946267	ENSG00000198276.16_2_A3_1	False	True	63946161-63946267	E2	63945805-63945975	Distal	63945914-63946161	61	False	False	True	6.445e-02	1.526e-01	7.554e-02	9.412e-01	1.448e-01
ENSG00000196700.9_2	ENSG00000196700.9	ZNF512B	chr20	-	ENSG00000196700.9:s:63964490-63964716	ENSG00000196700.9_2_A3_1	False	True	63964490-63964716	E2	63964320-63964395	Proximal	63964395-63964490	4	False	False	True	7.703e-02	5.541e-02	-1.016e-02	6.971e-01	6.900e-01
ENSG00000196700.9_2	ENSG00000196700.9	ZNF512B	chr20	-	ENSG00000196700.9:s:63964490-63964716	ENSG00000196700.9_2_A3_1	False	False	63964490-63964716	E2	63964320-63964395	Distal	63964391-63964490	4	False	False	True	9.230e-01	9.446e-01	1.016e-02	6.971e-01	6.900e-01
ENSG00000250251.6_3	ENSG00000250251.6	PKD1P6	chr16	-	ENSG00000250251.6:s:15133264-15133423	ENSG00000250251.6_3_A3_1	False	False	15133264-15133423	E2	15132720-15133061	Proximal	15133061-15133264	188	False	False	True	7.436e-01	7.142e-01	-1.187e-02	8.130e-01	2.258e-01
ENSG00000250251.6_3	ENSG00000250251.6	PKD1P6	chr16	-	ENSG00000250251.6:s:15133264-15133423	ENSG00000250251.6_3_A3_1	False	False	15133264-15133423	E2	15132720-15133061	Distal	15132873-15133264	188	False	False	True	2.564e-01	2.858e-01	1.187e-02	8.130e-01	2.258e-01
ENSG00000115504.15_3	ENSG00000115504.15	EHBP1	chr2	+	ENSG00000115504.15:t:62979188-62979286	ENSG00000115504.15_3_A3_1	False	False	62979188-62979286	E1	62955517-62955660	Proximal	62955660-62979188	3	False	False	True	9.131e-01	9.176e-01	2.864e-03	7.335e-01	5.620e-01
ENSG00000115504.15_3	ENSG00000115504.15	EHBP1	chr2	+	ENSG00000115504.15:t:62979188-62979286	ENSG00000115504.15_3_A3_1	False	False	62979188-62979286	E1	62955517-62955660	Distal	62955660-62979191	3	False	False	True	7.639e-02	7.063e-02	-5.966e-03	7.355e-01	5.655e-01
ENSG00000197386.14_4	ENSG00000197386.14	HTT	chr4	+	ENSG00000197386.14:s:3206807-3206983	ENSG00000197386.14_4_A3_1	False	False	3206807-3206983	E2	3207281-3207357	Proximal	3206983-3207281	5	False	False	True	9.572e-01	9.351e-01	-1.984e-02	7.755e-01	5.751e-01
ENSG00000197386.14_4	ENSG00000197386.14	HTT	chr4	+	ENSG00000197386.14:s:3206807-3206983	ENSG00000197386.14_4_A3_1	False	False	3206807-3206983	E2	3207281-3207357	Distal	3206983-3207286	5	False	False	True	4.280e-02	6.490e-02	1.984e-02	7.755e-01	5.751e-01
ENSG00000178917.17_1	ENSG00000178917.17	ZNF852	chr3	-	ENSG00000178917.17:s:44502542-44502668	ENSG00000178917.17_1_A3_1	False	False	44502542-44502668	E2	44499302-44500637	Proximal	44500637-44502542	3	False	False	True	7.533e-01	8.333e-01	6.108e-02	8.506e-01	1.371e-01
ENSG00000178917.17_1	ENSG00000178917.17	ZNF852	chr3	-	ENSG00000178917.17:s:44502542-44502668	ENSG00000178917.17_1_A3_1	False	False	44502542-44502668	E2	44499302-44500637	Distal	44500634-44502542	3	False	False	True	2.467e-01	1.667e-01	-6.108e-02	8.506e-01	1.371e-01
ENSG00000104825.17_1	ENSG00000104825.17	NFKBIB	chr19	+	ENSG00000104825.17:t:38905015-38905120	ENSG00000104825.17_1_A3_1	False	False	38905015-38905120	E1	38899952-38900211	Proximal	38900211-38905015	56	False	False	True	8.454e-01	7.964e-01	-3.756e-02	8.192e-01	3.142e-01
ENSG00000104825.17_1	ENSG00000104825.17	NFKBIB	chr19	+	ENSG00000104825.17:t:38905015-38905120	ENSG00000104825.17_1_A3_1	False	False	38905015-38905120	E1	38899952-38900211	Distal	38900211-38905071	56	False	False	True	1.491e-01	1.656e-01	9.554e-03	7.400e-01	5.814e-01
ENSG00000226232.8_1	ENSG00000226232.8	NPIPB14P	chr16	-	ENSG00000226232.8:s:69982658-69982757	ENSG00000226232.8_1_A3_1	False	False	69982658-69982757	E2	69982350-69982545	Proximal	69982545-69982658	51	False	False	True	4.110e-02	7.693e-02	1.481e-02	7.432e-01	4.607e-01
ENSG00000226232.8_1	ENSG00000226232.8	NPIPB14P	chr16	-	ENSG00000226232.8:s:69982658-69982757	ENSG00000226232.8_1_A3_1	False	False	69982658-69982757	E2	69982350-69982545	Distal	69982494-69982658	51	False	False	True	9.589e-01	9.231e-01	-1.481e-02	7.432e-01	4.607e-01
ENSG00000183495.14_3	ENSG00000183495.14	EP400	chr12	+	ENSG00000183495.14:s:132064668-132064886	ENSG00000183495.14_3_A3_1	False	False	132064668-132064886	E2	132066774-132066969	Proximal	132064886-132066774	21	False	False	True	8.207e-01	7.177e-01	-8.304e-02	9.233e-01	1.102e-01
ENSG00000183495.14_3	ENSG00000183495.14	EP400	chr12	+	ENSG00000183495.14:s:132064668-132064886	ENSG00000183495.14_3_A3_1	False	False	132064668-132064886	E2	132066774-132066969	Distal	132064886-132066795	21	False	False	True	1.793e-01	2.823e-01	8.304e-02	9.233e-01	1.102e-01
ENSG00000070610.14_3	ENSG00000070610.14	GBA2	chr9	-	ENSG00000070610.14:s:35738526-35738635	ENSG00000070610.14_3_A3_1	False	False	35738526-35738635	E2	35738232-35738374	Proximal	35738374-35738526	105	False	True	True	6.989e-01	9.012e-01	1.775e-01	9.790e-01	1.317e-02
ENSG00000070610.14_3	ENSG00000070610.14	GBA2	chr9	-	ENSG00000070610.14:s:35738526-35738635	ENSG00000070610.14_3_A3_1	False	True	35738526-35738635	E2	35738232-35738374	Distal	35738269-35738526	105	False	True	True	3.011e-01	9.883e-02	-1.775e-01	9.790e-01	1.317e-02
ENSG00000163807.6_1	ENSG00000163807.6	KIAA1143	chr3	-	ENSG00000163807.6:s:44754224-44754368	ENSG00000163807.6_1_A3_1	False	True	44754224-44754368	E2	44748744-44753607	Proximal	44753607-44754224	55	False	False	True	3.892e-02	5.657e-02	1.532e-02	7.566e-01	6.421e-01
ENSG00000163807.6_1	ENSG00000163807.6	KIAA1143	chr3	-	ENSG00000163807.6:s:44754224-44754368	ENSG00000163807.6_1_A3_1	False	False	44754224-44754368	E2	44748744-44753607	Distal	44753552-44754224	55	False	False	True	9.611e-01	9.434e-01	-1.532e-02	7.566e-01	6.421e-01
ENSG00000174839.13_2	ENSG00000174839.13	DENND6A	chr3	-	ENSG00000174839.13:s:57665961-57666235	ENSG00000174839.13_2_A3_1	False	False	57666123-57666235	E2	57663636-57663716	Proximal	57663716-57666123	3	False	False	True	7.430e-01	8.596e-01	7.560e-02	8.768e-01	1.137e-01
ENSG00000174839.13_2	ENSG00000174839.13	DENND6A	chr3	-	ENSG00000174839.13:s:57665961-57666235	ENSG00000174839.13_2_A3_1	False	True	57666123-57666235	E2	57663636-57663716	Distal	57663713-57666123	3	False	False	True	2.570e-01	1.404e-01	-7.560e-02	8.768e-01	1.137e-01
ENSG00000184708.18_2	ENSG00000184708.18	EIF4ENIF1	chr22	-	ENSG00000184708.18:s:31448153-31448232	ENSG00000184708.18_2_A3_1	False	False	31448153-31448232	E2	31447426-31447568	Proximal	31447568-31448153	3	False	False	True	2.706e-01	3.711e-01	7.101e-02	8.733e-01	1.338e-01
ENSG00000184708.18_2	ENSG00000184708.18	EIF4ENIF1	chr22	-	ENSG00000184708.18:s:31448153-31448232	ENSG00000184708.18_2_A3_1	False	False	31448153-31448232	E2	31447426-31447568	Distal	31447565-31448153	3	False	False	True	7.294e-01	6.289e-01	-7.101e-02	8.733e-01	1.338e-01
ENSG00000285245.1_1	ENSG00000285245.1	ENSG00000285245	chr9	-	ENSG00000285245.1:s:133109626-133109721	ENSG00000285245.1_1_A3_1	False	True	133109626-133109721	E2	133108673-133108991	Proximal	133108991-133109626	125	False	True	True	1.846e-01	3.989e-02	-1.431e-01	9.997e-01	1.088e-02
ENSG00000285245.1_1	ENSG00000285245.1	ENSG00000285245	chr9	-	ENSG00000285245.1:s:133109626-133109721	ENSG00000285245.1_1_A3_1	False	False	133109626-133109721	E2	133108673-133108991	Distal	133108866-133109626	125	False	True	True	8.154e-01	9.601e-01	1.431e-01	9.997e-01	1.088e-02
ENSG00000264343.7_1	ENSG00000264343.7	NOTCH2NLA	chr1	-	ENSG00000264343.7:s:146228709-146229041	ENSG00000264343.7_1_A3_1	False	False	146228709-146229041	E2	146189300-146189381	Proximal	146189381-146228709	8	False	False	True	7.897e-01	7.928e-01	-3.616e-03	7.577e-01	4.656e-01
ENSG00000264343.7_1	ENSG00000264343.7	NOTCH2NLA	chr1	-	ENSG00000264343.7:s:146228709-146229041	ENSG00000264343.7_1_A3_1	False	False	146228709-146229041	E2	146189300-146189381	Distal	146189373-146228709	8	False	False	True	1.826e-01	1.878e-01	3.191e-03	7.600e-01	4.604e-01
ENSG00000148288.13_2	ENSG00000148288.13	GBGT1	chr9	-	ENSG00000148288.13:s:133155901-133155936	ENSG00000148288.13_2_A3_1	False	False	133155901-133155936	E2	133155178-133155349	Proximal	133155349-133155901	37	False	False	True	7.816e-02	4.244e-02	-2.386e-02	7.833e-01	4.520e-01
ENSG00000148288.13_2	ENSG00000148288.13	GBGT1	chr9	-	ENSG00000148288.13:s:133155901-133155936	ENSG00000148288.13_2_A3_1	False	False	133155901-133155936	E2	133155178-133155349	Distal	133155312-133155901	37	False	False	True	9.218e-01	9.576e-01	2.386e-02	7.833e-01	4.520e-01
ENSG00000148288.13_3	ENSG00000148288.13	GBGT1	chr9	-	ENSG00000148288.13:s:133155178-133155349	ENSG00000148288.13_3_A3_1	False	False	133155178-133155349	E2	133152948-133154261	Proximal	133154261-133155178	19	False	False	True	8.188e-01	8.682e-01	2.911e-02	8.085e-01	2.878e-01
ENSG00000148288.13_3	ENSG00000148288.13	GBGT1	chr9	-	ENSG00000148288.13:s:133155178-133155349	ENSG00000148288.13_3_A3_1	False	False	133155178-133155349	E2	133152948-133154261	Distal	133154242-133155178	19	False	False	True	1.812e-01	1.318e-01	-2.911e-02	8.085e-01	2.878e-01
ENSG00000168000.16_3	ENSG00000168000.16	BSCL2	chr11	-	ENSG00000168000.16:s:62690970-62691178	ENSG00000168000.16_3_A3_1	False	False	62691075-62691141	E2	62690787-62690873	Proximal	62690873-62691075	6	False	False	True	6.825e-02	4.931e-02	-1.546e-02	7.530e-01	6.265e-01
ENSG00000168000.16_3	ENSG00000168000.16	BSCL2	chr11	-	ENSG00000168000.16:s:62690970-62691178	ENSG00000168000.16_3_A3_1	False	False	62691075-62691141	E2	62690787-62690873	Distal	62690867-62691075	6	False	False	True	9.309e-01	9.498e-01	1.505e-02	7.495e-01	6.298e-01
ENSG00000140577.17_3	ENSG00000140577.17	CRTC3	chr15	+	ENSG00000140577.17:s:90641097-90641199	ENSG00000140577.17_3_A3_1	False	False	90641097-90641199	E2	90641932-90642998	Proximal	90641199-90641932	3	False	False	True	7.277e-01	7.050e-01	-1.129e-02	7.581e-01	4.704e-01
ENSG00000140577.17_3	ENSG00000140577.17	CRTC3	chr15	+	ENSG00000140577.17:s:90641097-90641199	ENSG00000140577.17_3_A3_1	False	False	90641097-90641199	E2	90641932-90642998	Distal	90641199-90641935	3	False	False	True	2.723e-01	2.950e-01	1.129e-02	7.581e-01	4.704e-01
ENSG00000159140.22_3	ENSG00000159140.22	SON	chr21	+	ENSG00000159140.22:s:33575778-33575893	ENSG00000159140.22_3_A3_1	False	False	33575778-33575893	E2	33576365-33577481	Proximal	33575893-33576365	53	False	False	True	2.144e-01	1.239e-01	-7.822e-02	9.124e-01	1.265e-01
ENSG00000159140.22_3	ENSG00000159140.22	SON	chr21	+	ENSG00000159140.22:s:33575778-33575893	ENSG00000159140.22_3_A3_1	False	False	33575778-33575893	E2	33576365-33577481	Distal	33575893-33576418	53	False	False	True	7.856e-01	8.761e-01	7.822e-02	9.124e-01	1.265e-01
ENSG00000116750.14_2	ENSG00000116750.14	UCHL5	chr1	-	ENSG00000116750.14:s:193023844-193023946	ENSG00000116750.14_2_A3_1	False	False	193023844-193023946	E2	193022926-193023039	Proximal	193023039-193023844	3	False	False	True	4.835e-01	4.657e-01	-9.701e-03	7.879e-01	4.164e-01
ENSG00000116750.14_2	ENSG00000116750.14	UCHL5	chr1	-	ENSG00000116750.14:s:193023844-193023946	ENSG00000116750.14_2_A3_1	False	False	193023844-193023946	E2	193022926-193023039	Distal	193023036-193023844	3	False	False	True	5.165e-01	5.343e-01	9.701e-03	7.879e-01	4.164e-01
ENSG00000149582.16_1	ENSG00000149582.16	TMEM25	chr11	+	ENSG00000149582.16:s:118534029-118534129	ENSG00000149582.16_1_A3_1	False	False	118534029-118534129	E2	118534266-118534355	Proximal	118534129-118534266	3	False	False	True	9.433e-01	9.514e-01	7.286e-03	7.264e-01	5.984e-01
ENSG00000149582.16_1	ENSG00000149582.16	TMEM25	chr11	+	ENSG00000149582.16:s:118534029-118534129	ENSG00000149582.16_1_A3_1	False	False	118534029-118534129	E2	118534266-118534355	Distal	118534129-118534269	3	False	False	True	5.673e-02	4.856e-02	-7.286e-03	7.264e-01	5.984e-01
ENSG00000101000.6_1	ENSG00000101000.6	PROCR	chr20	+	ENSG00000101000.6:s:35176168-35176446	ENSG00000101000.6_1_A3_1	False	False	35176168-35176446	E2	35176698-35177362	Proximal	35176446-35176698	389	False	False	True	9.818e-01	9.464e-01	-1.538e-02	7.254e-01	6.263e-01
ENSG00000101000.6_1	ENSG00000101000.6	PROCR	chr20	+	ENSG00000101000.6:s:35176168-35176446	ENSG00000101000.6_1_A3_1	False	False	35176168-35176446	E2	35176698-35177362	Distal	35176446-35177087	389	False	False	True	1.047e-02	5.095e-02	1.409e-02	7.144e-01	6.520e-01
ENSG00000155545.20_3	ENSG00000155545.20	MIER3	chr5	-	ENSG00000155545.20:s:56930664-56930745	ENSG00000155545.20_3_A3_1	False	False	56930664-56930745	E2	56928767-56928861	Proximal	56928861-56930664	3	False	False	True	6.851e-01	6.875e-01	4.008e-03	7.669e-01	4.161e-01
ENSG00000155545.20_3	ENSG00000155545.20	MIER3	chr5	-	ENSG00000155545.20:s:56930664-56930745	ENSG00000155545.20_3_A3_1	False	False	56930664-56930745	E2	56928767-56928861	Distal	56928858-56930664	3	False	False	True	3.149e-01	3.125e-01	-4.008e-03	7.669e-01	4.161e-01
ENSG00000166685.13_1	ENSG00000166685.13	COG1	chr17	+	ENSG00000166685.13:s:73193055-73193384	ENSG00000166685.13_1_A3_1	False	False	73193055-73193384	E2	73196487-73196751	Proximal	73193384-73196487	20	False	False	True	2.293e-01	1.235e-01	-7.895e-02	8.905e-01	1.181e-01
ENSG00000166685.13_1	ENSG00000166685.13	COG1	chr17	+	ENSG00000166685.13:s:73193055-73193384	ENSG00000166685.13_1_A3_1	False	False	73193055-73193384	E2	73196487-73196751	Distal	73193384-73196507	20	False	False	True	7.707e-01	8.765e-01	7.895e-02	8.905e-01	1.181e-01
ENSG00000102543.14_2	ENSG00000102543.14	CDADC1	chr13	+	ENSG00000102543.14:s:49255839-49255915	ENSG00000102543.14_2_A3_1	False	False	49255839-49255913	E2	49259346-49259523	Proximal	49255913-49259346	140	False	False	True	7.195e-01	6.216e-01	-6.355e-02	8.659e-01	1.574e-01
ENSG00000102543.14_2	ENSG00000102543.14	CDADC1	chr13	+	ENSG00000102543.14:s:49255839-49255915	ENSG00000102543.14_2_A3_1	False	False	49255839-49255913	E2	49259346-49259523	Distal	49255913-49259486	140	False	False	True	2.408e-01	3.378e-01	7.003e-02	8.709e-01	1.376e-01
ENSG00000275066.5_1	ENSG00000275066.5	SYNRG	chr17	-	ENSG00000275066.5:s:37600363-37600988	ENSG00000275066.5_1_A3_1	False	False	37600363-37600403	E2	37596223-37596344	Proximal	37596344-37600363	3	False	False	True	7.703e-01	8.897e-01	8.033e-02	8.751e-01	1.022e-01
ENSG00000275066.5_1	ENSG00000275066.5	SYNRG	chr17	-	ENSG00000275066.5:s:37600363-37600988	ENSG00000275066.5_1_A3_1	False	False	37600363-37600403	E2	37596223-37596344	Distal	37596341-37600363	3	False	False	True	2.297e-01	1.103e-01	-8.033e-02	8.751e-01	1.022e-01
ENSG00000119977.22_4	ENSG00000119977.22	TCTN3	chr10	-	ENSG00000119977.22:s:95683261-95683629	ENSG00000119977.22_4_A3_1	False	False	95683522-95683629	E2	95683101-95683195	Proximal	95683195-95683522	15	False	False	True	9.185e-01	9.012e-01	-8.474e-03	7.300e-01	5.989e-01
ENSG00000119977.22_4	ENSG00000119977.22	TCTN3	chr10	-	ENSG00000119977.22:s:95683261-95683629	ENSG00000119977.22_4_A3_1	False	False	95683522-95683629	E2	95683101-95683195	Distal	95683180-95683522	15	False	False	True	8.027e-02	9.710e-02	8.080e-03	7.283e-01	6.031e-01
ENSG00000197020.12_1	ENSG00000197020.12	ZNF100	chr19	-	ENSG00000197020.12:s:21744941-21745067	ENSG00000197020.12_1_A3_1	False	False	21744941-21745067	E2	21744017-21744115	Proximal	21744115-21744941	3	False	False	True	6.060e-01	5.841e-01	-1.022e-02	7.855e-01	3.487e-01
ENSG00000197020.12_1	ENSG00000197020.12	ZNF100	chr19	-	ENSG00000197020.12:s:21744941-21745067	ENSG00000197020.12_1_A3_1	False	False	21744941-21745067	E2	21744017-21744115	Distal	21744112-21744941	3	False	False	True	3.940e-01	4.159e-01	1.022e-02	7.855e-01	3.487e-01
ENSG00000255152.8_5	ENSG00000255152.8	MSH5-SAPCD1	chr6	+	ENSG00000255152.8:s:31761472-31761615	ENSG00000255152.8_5_A3_1	False	False	31761472-31761615	E2	31761750-31761955	Proximal	31761615-31761750	68	False	False	True	1.538e-01	1.505e-01	-1.346e-03	7.846e-01	3.456e-01
ENSG00000255152.8_5	ENSG00000255152.8	MSH5-SAPCD1	chr6	+	ENSG00000255152.8:s:31761472-31761615	ENSG00000255152.8_5_A3_1	False	False	31761472-31761615	E2	31761750-31761955	Distal	31761615-31761818	68	False	False	True	8.462e-01	8.495e-01	1.346e-03	7.846e-01	3.456e-01
ENSG00000116809.12_3	ENSG00000116809.12	ZBTB17	chr1	-	ENSG00000116809.12:s:15942529-15942738	ENSG00000116809.12_3_A3_1	False	False	15942529-15942738	E2	15942331-15942441	Proximal	15942441-15942529	21	False	False	True	1.584e-01	6.276e-02	-6.671e-02	8.843e-01	1.594e-01
ENSG00000116809.12_3	ENSG00000116809.12	ZBTB17	chr1	-	ENSG00000116809.12:s:15942529-15942738	ENSG00000116809.12_3_A3_1	False	False	15942529-15942738	E2	15942331-15942441	Distal	15942420-15942529	21	False	False	True	8.416e-01	9.372e-01	6.671e-02	8.843e-01	1.594e-01
ENSG00000089060.12_3	ENSG00000089060.12	SLC8B1	chr12	-	ENSG00000089060.12:s:113316942-113317001	ENSG00000089060.12_3_A3_1	False	False	113316942-113317001	E2	113316526-113316656	Proximal	113316656-113316942	32	False	False	True	9.333e-01	9.493e-01	3.212e-03	7.820e-01	3.588e-01
ENSG00000089060.12_3	ENSG00000089060.12	SLC8B1	chr12	-	ENSG00000089060.12:s:113316942-113317001	ENSG00000089060.12_3_A3_1	False	False	113316942-113317001	E2	113316526-113316656	Distal	113316624-113316942	32	False	False	True	6.667e-02	5.071e-02	-3.212e-03	7.820e-01	3.588e-01
ENSG00000125912.11_5	ENSG00000125912.11	NCLN	chr19	+	ENSG00000125912.11:s:3206152-3206190	ENSG00000125912.11_5_A3_1	False	False	3206152-3206190	E2	3206262-3206425	Proximal	3206190-3206262	3	False	False	True	5.623e-01	5.407e-01	-1.730e-02	7.669e-01	4.537e-01
ENSG00000125912.11_5	ENSG00000125912.11	NCLN	chr19	+	ENSG00000125912.11:s:3206152-3206190	ENSG00000125912.11_5_A3_1	False	False	3206152-3206190	E2	3206262-3206425	Distal	3206190-3206265	3	False	False	True	4.377e-01	4.593e-01	1.730e-02	7.669e-01	4.537e-01
ENSG00000010219.14_3	ENSG00000010219.14	DYRK4	chr12	+	ENSG00000010219.14:s:4612517-4612883	ENSG00000010219.14_3_A3_1	False	False	4612543-4612718	E2	4613512-4615302	Proximal	4612718-4613512	3	False	False	True	6.396e-01	6.659e-01	1.833e-02	7.696e-01	4.933e-01
ENSG00000010219.14_3	ENSG00000010219.14	DYRK4	chr12	+	ENSG00000010219.14:s:4612517-4612883	ENSG00000010219.14_3_A3_1	False	False	4612543-4612718	E2	4613512-4615302	Distal	4612718-4613515	3	False	False	True	3.604e-01	3.341e-01	-1.833e-02	7.696e-01	4.933e-01
ENSG00000146830.11_3	ENSG00000146830.11	GIGYF1	chr7	-	ENSG00000146830.11:s:100687788-100687883	ENSG00000146830.11_3_A3_1	False	False	100687788-100687883	E2	100687505-100687616	Proximal	100687616-100687788	19	False	True	True	7.214e-01	9.013e-01	1.340e-01	9.336e-01	3.817e-02
ENSG00000146830.11_3	ENSG00000146830.11	GIGYF1	chr7	-	ENSG00000146830.11:s:100687788-100687883	ENSG00000146830.11_3_A3_1	False	True	100687788-100687883	E2	100687505-100687616	Distal	100687597-100687788	19	False	True	True	2.786e-01	9.866e-02	-1.340e-01	9.336e-01	3.817e-02
ENSG00000169718.18_4	ENSG00000169718.18	DUS1L	chr17	-	ENSG00000169718.18:s:82058487-82059141	ENSG00000169718.18_4_A3_1	False	False	82058781-82059141	E2	82058341-82058416	Proximal	82058416-82058781	8	False	False	True	8.199e-01	8.311e-01	5.489e-03	6.825e-01	7.481e-01
ENSG00000169718.18_4	ENSG00000169718.18	DUS1L	chr17	-	ENSG00000169718.18:s:82058487-82059141	ENSG00000169718.18_4_A3_1	False	False	82058781-82059141	E2	82058341-82058416	Distal	82058408-82058781	8	False	False	True	1.801e-01	1.689e-01	-5.489e-03	6.825e-01	7.481e-01
ENSG00000113356.13_1	ENSG00000113356.13	POLR3G	chr5	+	ENSG00000113356.13:t:90485525-90485684	ENSG00000113356.13_1_A3_1	False	False	90485525-90485684	E1	90474864-90475020	Proximal	90475020-90485525	10	False	False	True	6.493e-01	6.521e-01	4.236e-03	7.937e-01	3.173e-01
ENSG00000113356.13_1	ENSG00000113356.13	POLR3G	chr5	+	ENSG00000113356.13:t:90485525-90485684	ENSG00000113356.13_1_A3_1	False	False	90485525-90485684	E1	90474864-90475020	Distal	90475020-90485535	10	False	False	True	3.239e-01	3.163e-01	-6.485e-03	7.939e-01	3.172e-01
ENSG00000063245.15_3	ENSG00000063245.15	EPN1	chr19	+	ENSG00000063245.15:s:55692648-55692796	ENSG00000063245.15_3_A3_1	False	False	55692686-55692796	E2	55692951-55693037	Proximal	55692796-55692951	3	False	False	True	6.115e-01	6.613e-01	3.908e-02	8.291e-01	3.127e-01
ENSG00000063245.15_3	ENSG00000063245.15	EPN1	chr19	+	ENSG00000063245.15:s:55692648-55692796	ENSG00000063245.15_3_A3_1	False	False	55692686-55692796	E2	55692951-55693037	Distal	55692796-55692954	3	False	False	True	3.885e-01	3.387e-01	-3.908e-02	8.291e-01	3.127e-01
ENSG00000088179.9_1	ENSG00000088179.9	PTPN4	chr2	+	ENSG00000088179.9:s:119877323-119877365	ENSG00000088179.9_1_A3_1	False	False	119877323-119877365	E2	119877443-119877542	Proximal	119877365-119877443	21	False	False	True	1.475e-01	7.098e-02	-5.132e-02	8.423e-01	2.018e-01
ENSG00000088179.9_1	ENSG00000088179.9	PTPN4	chr2	+	ENSG00000088179.9:s:119877323-119877365	ENSG00000088179.9_1_A3_1	False	False	119877323-119877365	E2	119877443-119877542	Distal	119877365-119877464	21	False	False	True	8.525e-01	9.290e-01	5.132e-02	8.423e-01	2.018e-01
ENSG00000286129.1_1	ENSG00000286129.1	ENSG00000286129	chr22	+	ENSG00000286129.1:s:22303943-22304114	ENSG00000286129.1_1_A3_1	False	True	22303943-22304114	E2	22306790-22307021	Proximal	22304114-22306790	43	False	False	True	9.109e-01	9.246e-01	2.836e-03	6.597e-01	8.134e-01
ENSG00000286129.1_1	ENSG00000286129.1	ENSG00000286129	chr22	+	ENSG00000286129.1:s:22303943-22304114	ENSG00000286129.1_1_A3_1	False	False	22303943-22304114	E2	22306790-22307021	Distal	22304114-22306833	43	False	False	True	8.909e-02	7.545e-02	-2.836e-03	6.597e-01	8.134e-01
ENSG00000286129.1_6	ENSG00000286129.1	ENSG00000286129	chr22	+	ENSG00000286129.1:s:22322663-22323030	ENSG00000286129.1_6_A3_1	False	False	22322663-22323030	E2	22323677-22323931	Proximal	22323030-22323677	26	False	False	True	2.161e-01	2.877e-01	3.781e-02	8.260e-01	1.945e-01
ENSG00000286129.1_6	ENSG00000286129.1	ENSG00000286129	chr22	+	ENSG00000286129.1:s:22322663-22323030	ENSG00000286129.1_6_A3_1	False	True	22322663-22323030	E2	22323677-22323931	Distal	22323030-22323703	26	False	False	True	7.839e-01	7.123e-01	-3.781e-02	8.260e-01	1.945e-01
ENSG00000197530.13_1	ENSG00000197530.13	MIB2	chr1	+	ENSG00000197530.13:s:1616274-1616614	ENSG00000197530.13_1_A3_1	False	False	1616274-1616614	E2	1623389-1623482	Proximal	1616614-1623389	42	False	False	True	6.231e-01	7.091e-01	6.663e-02	8.584e-01	1.435e-01
ENSG00000197530.13_1	ENSG00000197530.13	MIB2	chr1	+	ENSG00000197530.13:s:1616274-1616614	ENSG00000197530.13_1_A3_1	False	False	1616274-1616614	E2	1623389-1623482	Distal	1616614-1623431	42	False	False	True	3.606e-01	2.883e-01	-5.227e-02	8.364e-01	1.883e-01
ENSG00000140199.13_2	ENSG00000140199.13	SLC12A6	chr15	-	ENSG00000140199.13:s:34238965-34239160	ENSG00000140199.13_2_A3_1	False	False	34238965-34239160	E2	34238232-34238401	Proximal	34238401-34238965	70	False	False	True	9.846e-01	9.231e-01	-2.766e-02	7.531e-01	3.753e-01
ENSG00000140199.13_2	ENSG00000140199.13	SLC12A6	chr15	-	ENSG00000140199.13:s:34238965-34239160	ENSG00000140199.13_2_A3_1	False	False	34238965-34239160	E2	34238232-34238401	Distal	34238331-34238965	70	False	False	True	1.539e-02	7.694e-02	2.766e-02	7.531e-01	3.753e-01
ENSG00000116127.20_1	ENSG00000116127.20	ALMS1	chr2	+	ENSG00000116127.20:s:73447960-73454067	ENSG00000116127.20_1_A3_1	False	False	73447960-73454067	E2	73455162-73455295	Proximal	73454067-73455162	51	False	False	True	9.561e-01	9.296e-01	-1.507e-02	7.452e-01	5.941e-01
ENSG00000116127.20_1	ENSG00000116127.20	ALMS1	chr2	+	ENSG00000116127.20:s:73447960-73454067	ENSG00000116127.20_1_A3_1	False	False	73447960-73454067	E2	73455162-73455295	Distal	73454067-73455213	51	False	False	True	4.391e-02	7.045e-02	1.507e-02	7.453e-01	5.941e-01
ENSG00000158467.17_1	ENSG00000158467.17	AHCYL2	chr7	+	ENSG00000158467.17:t:129379638-129379749	ENSG00000158467.17_1_A3_1	False	False	129379638-129379749	E1	129225030-129225439	Proximal	129225439-129379638	3	False	False	True	2.161e-01	2.350e-01	1.103e-02	7.779e-01	3.748e-01
ENSG00000158467.17_1	ENSG00000158467.17	AHCYL2	chr7	+	ENSG00000158467.17:t:129379638-129379749	ENSG00000158467.17_1_A3_1	False	False	129379638-129379749	E1	129225030-129225439	Distal	129225439-129379641	3	False	False	True	7.562e-01	7.247e-01	-1.989e-02	7.881e-01	3.277e-01
ENSG00000151292.18_2	ENSG00000151292.18	CSNK1G3	chr5	+	ENSG00000151292.18:s:123588425-123588511	ENSG00000151292.18_2_A3_1	False	False	123588427-123588511	E2	123590410-123590558	Proximal	123588511-123590410	3	False	False	True	3.606e-01	4.016e-01	2.744e-02	8.033e-01	3.107e-01
ENSG00000151292.18_2	ENSG00000151292.18	CSNK1G3	chr5	+	ENSG00000151292.18:s:123588425-123588511	ENSG00000151292.18_2_A3_1	False	False	123588427-123588511	E2	123590410-123590558	Distal	123588511-123590413	3	False	False	True	6.394e-01	5.984e-01	-2.744e-02	8.033e-01	3.107e-01
ENSG00000231439.4_1	ENSG00000231439.4	WASIR2	chr16	+	ENSG00000231439.4:s:22910-23085	ENSG00000231439.4_1_A3_1	False	True	22910-23085	E2	24121-25123	Proximal	23085-24121	125	False	False	True	8.136e-01	8.274e-01	6.589e-03	8.004e-01	2.973e-01
ENSG00000231439.4_1	ENSG00000231439.4	WASIR2	chr16	+	ENSG00000231439.4:s:22910-23085	ENSG00000231439.4_1_A3_1	False	False	22910-23085	E2	24121-25123	Distal	23085-24246	125	False	False	True	1.864e-01	1.726e-01	-6.589e-03	8.004e-01	2.973e-01
ENSG00000143845.15_2	ENSG00000143845.15	ETNK2	chr1	-	ENSG00000143845.15:s:204137104-204137249	ENSG00000143845.15_2_A3_1	False	False	204137104-204137249	E2	204134515-204134694	Proximal	204134694-204137104	106	False	False	True	9.955e-02	6.621e-02	-1.501e-02	7.757e-01	4.273e-01
ENSG00000143845.15_2	ENSG00000143845.15	ETNK2	chr1	-	ENSG00000143845.15:s:204137104-204137249	ENSG00000143845.15_2_A3_1	False	False	204137104-204137249	E2	204134515-204134694	Distal	204134588-204137104	106	False	False	True	9.005e-01	9.338e-01	1.501e-02	7.757e-01	4.273e-01
ENSG00000173327.8_1	ENSG00000173327.8	MAP3K11	chr11	-	ENSG00000173327.8:s:65613018-65615382	ENSG00000173327.8_1_A3_1	False	True	65613018-65615382	E2	65608268-65608548	Proximal	65608548-65613018	100	False	False	True	8.466e-02	3.660e-02	-3.748e-02	8.518e-01	4.023e-01
ENSG00000173327.8_1	ENSG00000173327.8	MAP3K11	chr11	-	ENSG00000173327.8:s:65613018-65615382	ENSG00000173327.8_1_A3_1	False	False	65613018-65615382	E2	65608268-65608548	Distal	65608448-65613018	100	False	False	True	8.514e-01	9.410e-01	7.622e-02	9.404e-01	1.432e-01
ENSG00000163156.12_3	ENSG00000163156.12	SCNM1	chr1	+	ENSG00000163156.12:s:151167326-151167414	ENSG00000163156.12_3_A3_1	False	False	151167326-151167414	E2	151168144-151168338	Proximal	151167414-151168144	5	False	False	True	9.455e-01	9.804e-01	2.356e-02	7.898e-01	6.048e-01
ENSG00000163156.12_3	ENSG00000163156.12	SCNM1	chr1	+	ENSG00000163156.12:s:151167326-151167414	ENSG00000163156.12_3_A3_1	False	True	151167326-151167414	E2	151168144-151168338	Distal	151167414-151168149	5	False	False	True	5.445e-02	1.955e-02	-2.356e-02	7.898e-01	6.048e-01
ENSG00000243406.6_2	ENSG00000243406.6	MRPS31P5	chr13	-	ENSG00000243406.6:s:52171158-52171248	ENSG00000243406.6_2_A3_1	False	False	52171158-52171248	E2	52169987-52170099	Proximal	52170099-52171158	43	False	False	True	6.904e-01	6.056e-01	-3.617e-02	8.229e-01	2.039e-01
ENSG00000243406.6_2	ENSG00000243406.6	MRPS31P5	chr13	-	ENSG00000243406.6:s:52171158-52171248	ENSG00000243406.6_2_A3_1	False	False	52171158-52171248	E2	52169987-52170099	Distal	52170056-52171158	43	False	False	True	3.096e-01	3.944e-01	3.617e-02	8.229e-01	2.039e-01
ENSG00000197136.5_3	ENSG00000197136.5	PCNX3	chr11	+	ENSG00000197136.5:s:65619537-65619660	ENSG00000197136.5_3_A3_1	False	False	65619537-65619660	E2	65619754-65619932	Proximal	65619660-65619754	3	False	True	True	9.409e-01	7.296e-01	-1.949e-01	9.960e-01	4.183e-03
ENSG00000197136.5_3	ENSG00000197136.5	PCNX3	chr11	+	ENSG00000197136.5:s:65619537-65619660	ENSG00000197136.5_3_A3_1	False	True	65619537-65619660	E2	65619754-65619932	Distal	65619660-65619757	3	False	True	True	5.914e-02	2.704e-01	1.949e-01	9.960e-01	4.183e-03
ENSG00000007384.15_1	ENSG00000007384.15	RHBDF1	chr16	-	ENSG00000007384.15:s:62775-62897	ENSG00000007384.15_1_A3_1	False	False	62775-62897	E2	62538-62695	Proximal	62695-62775	4	False	False	True	7.342e-01	7.500e-01	6.013e-03	7.864e-01	3.620e-01
ENSG00000007384.15_1	ENSG00000007384.15	RHBDF1	chr16	-	ENSG00000007384.15:s:62775-62897	ENSG00000007384.15_1_A3_1	False	True	62775-62897	E2	62538-62695	Distal	62691-62775	4	False	False	True	2.658e-01	2.500e-01	-6.013e-03	7.864e-01	3.620e-01
ENSG00000007384.15_2	ENSG00000007384.15	RHBDF1	chr16	-	ENSG00000007384.15:s:60216-60279	ENSG00000007384.15_2_A3_1	False	False	60216-60279	E2	59732-60098	Proximal	60098-60216	272	False	False	True	2.612e-02	6.306e-02	2.394e-02	7.808e-01	5.295e-01
ENSG00000007384.15_2	ENSG00000007384.15	RHBDF1	chr16	-	ENSG00000007384.15:s:60216-60279	ENSG00000007384.15_2_A3_1	False	False	60216-60279	E2	59732-60098	Distal	59826-60216	272	False	False	True	9.739e-01	9.369e-01	-2.394e-02	7.808e-01	5.295e-01
ENSG00000181220.18_1	ENSG00000181220.18	ZNF746	chr7	-	ENSG00000181220.18:s:149494204-149494503	ENSG00000181220.18_1_A3_1	False	False	149494204-149494503	E2	149493989-149494115	Proximal	149494115-149494204	45	False	False	True	4.687e-01	5.649e-01	6.654e-02	8.698e-01	1.482e-01
ENSG00000181220.18_1	ENSG00000181220.18	ZNF746	chr7	-	ENSG00000181220.18:s:149494204-149494503	ENSG00000181220.18_1_A3_1	False	False	149494204-149494503	E2	149493989-149494115	Distal	149494070-149494204	45	False	False	True	5.313e-01	4.351e-01	-6.654e-02	8.698e-01	1.482e-01
ENSG00000089154.11_1	ENSG00000089154.11	GCN1	chr12	-	ENSG00000089154.11:s:120177684-120177790	ENSG00000089154.11_1_A3_1	False	False	120177684-120177752	E2	120177447-120177555	Proximal	120177555-120177684	5	False	False	True	9.813e-01	9.377e-01	-3.242e-02	8.530e-01	5.378e-01
ENSG00000089154.11_1	ENSG00000089154.11	GCN1	chr12	-	ENSG00000089154.11:s:120177684-120177790	ENSG00000089154.11_1_A3_1	False	True	120177684-120177752	E2	120177447-120177555	Distal	120177550-120177684	5	False	False	True	1.872e-02	6.231e-02	3.242e-02	8.530e-01	5.378e-01
ENSG00000089154.11_3	ENSG00000089154.11	GCN1	chr12	-	ENSG00000089154.11:s:120163070-120163259	ENSG00000089154.11_3_A3_1	False	True	120163070-120163259	E2	120162847-120162989	Proximal	120162989-120163070	18	False	False	True	1.111e-01	8.579e-02	-1.438e-02	7.402e-01	6.085e-01
ENSG00000089154.11_3	ENSG00000089154.11	GCN1	chr12	-	ENSG00000089154.11:s:120163070-120163259	ENSG00000089154.11_3_A3_1	False	False	120163070-120163259	E2	120162847-120162989	Distal	120162971-120163070	18	False	False	True	8.889e-01	9.142e-01	1.439e-02	7.402e-01	6.085e-01
ENSG00000167978.17_6	ENSG00000167978.17	SRRM2	chr16	+	ENSG00000167978.17:s:2770352-2770465	ENSG00000167978.17_6_A3_1	False	False	2770352-2770465	E2	2770604-2770717	Proximal	2770465-2770604	3	False	False	True	8.925e-01	8.812e-01	-6.691e-03	6.641e-01	8.101e-01
ENSG00000167978.17_6	ENSG00000167978.17	SRRM2	chr16	+	ENSG00000167978.17:s:2770352-2770465	ENSG00000167978.17_6_A3_1	False	True	2770352-2770465	E2	2770604-2770717	Distal	2770465-2770607	3	False	False	True	9.757e-02	1.087e-01	1.736e-02	7.660e-01	6.328e-01
ENSG00000196367.14_2	ENSG00000196367.14	TRRAP	chr7	+	ENSG00000196367.14:s:98910056-98910419	ENSG00000196367.14_2_A3_1	False	False	98910056-98910419	E2	98910510-98910607	Proximal	98910419-98910510	3	False	False	True	9.207e-01	9.139e-01	-4.761e-03	6.758e-01	7.598e-01
ENSG00000196367.14_2	ENSG00000196367.14	TRRAP	chr7	+	ENSG00000196367.14:s:98910056-98910419	ENSG00000196367.14_2_A3_1	False	False	98910056-98910419	E2	98910510-98910607	Distal	98910419-98910513	3	False	False	True	7.931e-02	8.612e-02	4.761e-03	6.758e-01	7.598e-01
ENSG00000196367.14_8	ENSG00000196367.14	TRRAP	chr7	+	ENSG00000196367.14:s:98992137-98992227	ENSG00000196367.14_8_A3_1	False	False	98992137-98992227	E2	98993538-98993737	Proximal	98992227-98993538	54	False	False	True	7.527e-01	7.437e-01	-6.514e-03	7.429e-01	5.864e-01
ENSG00000196367.14_8	ENSG00000196367.14	TRRAP	chr7	+	ENSG00000196367.14:s:98992137-98992227	ENSG00000196367.14_8_A3_1	False	False	98992137-98992227	E2	98993538-98993737	Distal	98992227-98993592	54	False	False	True	2.473e-01	2.563e-01	6.514e-03	7.429e-01	5.864e-01
ENSG00000160803.8_1	ENSG00000160803.8	UBQLN4	chr1	-	ENSG00000160803.8:s:156051110-156051327	ENSG00000160803.8_1_A3_1	False	False	156051110-156051327	E2	156050291-156050553	Proximal	156050553-156051110	194	False	False	True	9.395e-01	8.992e-01	-2.390e-02	7.606e-01	4.664e-01
ENSG00000160803.8_1	ENSG00000160803.8	UBQLN4	chr1	-	ENSG00000160803.8:s:156051110-156051327	ENSG00000160803.8_1_A3_1	False	False	156051110-156051327	E2	156050291-156050553	Distal	156050359-156051110	194	False	False	True	6.047e-02	1.008e-01	2.390e-02	7.606e-01	4.664e-01
ENSG00000171714.13_1	ENSG00000171714.13	ANO5	chr11	+	ENSG00000171714.13:t:22208003-22211314	ENSG00000171714.13_1_A3_1	False	False	22211264-22211314	E1	22203804-22203850	Proximal	22203850-22211264	3	False	False	True	6.910e-01	6.640e-01	-7.003e-03	7.937e-01	2.979e-01
ENSG00000171714.13_1	ENSG00000171714.13	ANO5	chr11	+	ENSG00000171714.13:t:22208003-22211314	ENSG00000171714.13_1_A3_1	False	False	22211264-22211314	E1	22203804-22203850	Distal	22203850-22211267	3	False	False	True	3.043e-01	3.310e-01	6.836e-03	7.936e-01	2.980e-01
ENSG00000139546.11_2	ENSG00000139546.11	TARBP2	chr12	+	ENSG00000139546.11:s:53504397-53504469	ENSG00000139546.11_2_A3_1	False	False	53504397-53504469	E2	53504612-53504815	Proximal	53504469-53504612	86	False	False	True	5.036e-02	7.942e-02	1.729e-02	7.438e-01	5.791e-01
ENSG00000139546.11_2	ENSG00000139546.11	TARBP2	chr12	+	ENSG00000139546.11:s:53504397-53504469	ENSG00000139546.11_2_A3_1	False	False	53504397-53504469	E2	53504612-53504815	Distal	53504469-53504698	86	False	False	True	9.496e-01	9.206e-01	-1.729e-02	7.438e-01	5.791e-01
ENSG00000070882.13_2	ENSG00000070882.13	OSBPL3	chr7	-	ENSG00000070882.13:s:24861613-24861769	ENSG00000070882.13_2_A3_1	False	False	24861613-24861769	E2	24852504-24852634	Proximal	24852634-24861613	16	False	True	True	9.450e-01	7.509e-01	-1.821e-01	9.970e-01	6.355e-03
ENSG00000070882.13_2	ENSG00000070882.13	OSBPL3	chr7	-	ENSG00000070882.13:s:24861613-24861769	ENSG00000070882.13_2_A3_1	False	True	24861613-24861769	E2	24852504-24852634	Distal	24852618-24861613	16	False	True	True	5.497e-02	2.491e-01	1.821e-01	9.970e-01	6.355e-03
ENSG00000068078.20_4	ENSG00000068078.20	FGFR3	chr4	+	ENSG00000068078.20:s:1806829-1806934	ENSG00000068078.20_4_A3_1	False	True	1806829-1806934	E2	1807113-1808872	Proximal	1806934-1807113	3	False	False	True	5.833e-02	7.277e-02	7.901e-03	7.057e-01	6.845e-01
ENSG00000068078.20_4	ENSG00000068078.20	FGFR3	chr4	+	ENSG00000068078.20:s:1806829-1806934	ENSG00000068078.20_4_A3_1	False	False	1806829-1806934	E2	1807113-1808872	Distal	1806934-1807116	3	False	False	True	9.417e-01	9.272e-01	-7.901e-03	7.057e-01	6.845e-01
ENSG00000120784.17_1	ENSG00000120784.17	ZFP30	chr19	-	ENSG00000120784.17:s:37644396-37644736	ENSG00000120784.17_1_A3_1	False	False	37644610-37644736	E2	37643265-37643363	Proximal	37643363-37644610	3	False	False	True	5.354e-01	5.594e-01	2.099e-02	7.966e-01	3.207e-01
ENSG00000120784.17_1	ENSG00000120784.17	ZFP30	chr19	-	ENSG00000120784.17:s:37644396-37644736	ENSG00000120784.17_1_A3_1	False	False	37644610-37644736	E2	37643265-37643363	Distal	37643360-37644610	3	False	False	True	4.646e-01	4.406e-01	-2.099e-02	7.966e-01	3.207e-01
ENSG00000082397.18_3	ENSG00000082397.18	EPB41L3	chr18	-	ENSG00000082397.18:t:5419799-5419931	ENSG00000082397.18_3_A3_1	False	False	5423378-5419931	E1	5423378-5419931	Proximal	5419931-5423378	54	False	False	True	9.762e-01	9.361e-01	-2.758e-02	8.112e-01	5.457e-01
ENSG00000082397.18_3	ENSG00000082397.18	EPB41L3	chr18	-	ENSG00000082397.18:t:5419799-5419931	ENSG00000082397.18_3_A3_1	False	False	5423378-5419931	E1	5423378-5419931	Distal	5419877-5423378	54	False	False	True	2.288e-02	6.245e-02	2.627e-02	8.023e-01	5.576e-01
ENSG00000119599.17_1	ENSG00000119599.17	DCAF4	chr14	+	ENSG00000119599.17:s:72939802-72939902	ENSG00000119599.17_1_A3_1	False	False	72939802-72939902	E2	72940220-72940377	Proximal	72939902-72940220	32	False	False	True	9.310e-01	9.094e-01	-1.143e-02	7.340e-01	5.819e-01
ENSG00000119599.17_1	ENSG00000119599.17	DCAF4	chr14	+	ENSG00000119599.17:s:72939802-72939902	ENSG00000119599.17_1_A3_1	False	False	72939802-72939902	E2	72940220-72940377	Distal	72939902-72940252	32	False	False	True	6.898e-02	9.065e-02	1.143e-02	7.340e-01	5.819e-01
ENSG00000119599.17_3	ENSG00000119599.17	DCAF4	chr14	+	ENSG00000119599.17:s:72951798-72951877	ENSG00000119599.17_3_A3_1	False	False	72951798-72951877	E2	72954161-72954262	Proximal	72951877-72954161	3	False	False	True	3.826e-01	4.753e-01	5.680e-02	8.415e-01	1.497e-01
ENSG00000119599.17_3	ENSG00000119599.17	DCAF4	chr14	+	ENSG00000119599.17:s:72951798-72951877	ENSG00000119599.17_3_A3_1	False	False	72951798-72951877	E2	72954161-72954262	Distal	72951877-72954164	3	False	False	True	6.174e-01	5.247e-01	-5.680e-02	8.415e-01	1.497e-01
ENSG00000168118.12_2	ENSG00000168118.12	RAB4A	chr1	+	ENSG00000168118.12:s:229295848-229295910	ENSG00000168118.12_2_A3_1	False	False	229295848-229295910	E2	229297482-229297636	Proximal	229295910-229297482	38	False	False	True	8.789e-01	8.959e-01	1.370e-02	7.245e-01	6.487e-01
ENSG00000168118.12_2	ENSG00000168118.12	RAB4A	chr1	+	ENSG00000168118.12:s:229295848-229295910	ENSG00000168118.12_2_A3_1	False	False	229295848-229295910	E2	229297482-229297636	Distal	229295910-229297520	38	False	False	True	1.211e-01	1.041e-01	-1.370e-02	7.245e-01	6.487e-01
ENSG00000144228.9_1	ENSG00000144228.9	SPOPL	chr2	+	ENSG00000144228.9:s:138550483-138550604	ENSG00000144228.9_1_A3_1	False	False	138550483-138550604	E2	138550903-138551054	Proximal	138550604-138550903	71	False	False	True	7.984e-01	6.608e-01	-9.938e-02	8.871e-01	7.098e-02
ENSG00000144228.9_1	ENSG00000144228.9	SPOPL	chr2	+	ENSG00000144228.9:s:138550483-138550604	ENSG00000144228.9_1_A3_1	False	False	138550483-138550604	E2	138550903-138551054	Distal	138550604-138550974	71	False	False	True	2.016e-01	3.392e-01	9.938e-02	8.871e-01	7.098e-02
ENSG00000101247.18_1	ENSG00000101247.18	NDUFAF5	chr20	+	ENSG00000101247.18:s:13788589-13788652	ENSG00000101247.18_1_A3_1	False	False	13788589-13788652	E2	13793160-13793227	Proximal	13788652-13793160	20	False	False	True	1.883e-01	1.636e-01	-1.095e-02	7.642e-01	4.775e-01
ENSG00000101247.18_1	ENSG00000101247.18	NDUFAF5	chr20	+	ENSG00000101247.18:s:13788589-13788652	ENSG00000101247.18_1_A3_1	False	False	13788589-13788652	E2	13793160-13793227	Distal	13788652-13793180	20	False	False	True	8.117e-01	8.364e-01	1.095e-02	7.642e-01	4.775e-01
ENSG00000180071.20_2	ENSG00000180071.20	ANKRD18A	chr9	-	ENSG00000180071.20:s:38603159-38603212	ENSG00000180071.20_2_A3_1	False	False	38603159-38603212	E2	38601131-38601204	Proximal	38601204-38603159	3	False	False	True	1.541e-01	2.117e-01	3.819e-02	8.197e-01	2.945e-01
ENSG00000180071.20_2	ENSG00000180071.20	ANKRD18A	chr9	-	ENSG00000180071.20:s:38603159-38603212	ENSG00000180071.20_2_A3_1	False	False	38603159-38603212	E2	38601131-38601204	Distal	38601201-38603159	3	False	False	True	8.459e-01	7.883e-01	-3.819e-02	8.197e-01	2.945e-01
ENSG00000180071.20_3	ENSG00000180071.20	ANKRD18A	chr9	-	ENSG00000180071.20:s:38575476-38575698	ENSG00000180071.20_3_A3_1	False	False	38575476-38575698	E2	38571358-38573129	Proximal	38573129-38575476	1070	False	True	True	6.595e-01	3.189e-01	-3.240e-01	9.944e-01	1.129e-03
ENSG00000180071.20_3	ENSG00000180071.20	ANKRD18A	chr9	-	ENSG00000180071.20:s:38575476-38575698	ENSG00000180071.20_3_A3_1	False	False	38575476-38575698	E2	38571358-38573129	Distal	38572059-38575476	1070	False	True	True	3.405e-01	6.811e-01	3.240e-01	9.944e-01	1.129e-03
ENSG00000198561.16_3	ENSG00000198561.16	CTNND1	chr11	+	ENSG00000198561.16:s:57815394-57815500	ENSG00000198561.16_3_A3_1	False	False	57815394-57815500	E2	57816297-57819546	Proximal	57815500-57816297	3	False	False	True	8.333e-01	8.912e-01	4.755e-02	8.760e-01	2.524e-01
ENSG00000198561.16_3	ENSG00000198561.16	CTNND1	chr11	+	ENSG00000198561.16:s:57815394-57815500	ENSG00000198561.16_3_A3_1	False	False	57815394-57815500	E2	57816297-57819546	Distal	57815500-57816300	3	False	False	True	1.651e-01	1.083e-01	-4.583e-02	8.712e-01	2.604e-01
ENSG00000109084.14_1	ENSG00000109084.14	TMEM97	chr17	+	ENSG00000109084.14:s:28319269-28319365	ENSG00000109084.14_1_A3_1	False	False	28319269-28319365	E2	28325503-28325647	Proximal	28319365-28325503	5	False	False	True	9.266e-01	9.260e-01	-3.500e-04	6.437e-01	8.646e-01
ENSG00000109084.14_1	ENSG00000109084.14	TMEM97	chr17	+	ENSG00000109084.14:s:28319269-28319365	ENSG00000109084.14_1_A3_1	False	True	28319269-28319365	E2	28325503-28325647	Distal	28319365-28325508	5	False	False	True	6.561e-02	6.261e-02	-1.198e-03	6.784e-01	7.744e-01
ENSG00000198690.10_4	ENSG00000198690.10	FAN1	chr15	+	ENSG00000198690.10:s:30913858-30916132	ENSG00000198690.10_4_A3_1	False	False	30913858-30914091	E2	30918083-30918295	Proximal	30914091-30918083	81	False	False	True	9.243e-02	1.385e-02	-4.780e-02	8.589e-01	2.719e-01
ENSG00000198690.10_4	ENSG00000198690.10	FAN1	chr15	+	ENSG00000198690.10:s:30913858-30916132	ENSG00000198690.10_4_A3_1	False	False	30913858-30914091	E2	30918083-30918295	Distal	30914091-30918164	81	False	False	True	9.076e-01	9.862e-01	4.780e-02	8.589e-01	2.719e-01
ENSG00000163584.18_1	ENSG00000163584.18	RPL22L1	chr3	-	ENSG00000163584.18:s:170868298-170868390	ENSG00000163584.18_1_A3_1	False	False	170868298-170868390	E2	170868013-170868201	Proximal	170868201-170868298	67	False	False	True	4.622e-01	3.516e-01	-8.132e-02	8.866e-01	1.077e-01
ENSG00000163584.18_1	ENSG00000163584.18	RPL22L1	chr3	-	ENSG00000163584.18:s:170868298-170868390	ENSG00000163584.18_1_A3_1	False	False	170868298-170868390	E2	170868013-170868201	Distal	170868134-170868298	67	False	False	True	5.378e-01	6.484e-01	8.132e-02	8.866e-01	1.077e-01
ENSG00000198589.14_3	ENSG00000198589.14	LRBA	chr4	-	ENSG00000198589.14:s:150325809-150325898	ENSG00000198589.14_3_A3_1	False	False	150325809-150325898	E2	150321191-150321383	Proximal	150321383-150325809	15	False	False	True	2.360e-01	2.589e-01	1.490e-02	7.886e-01	3.445e-01
ENSG00000198589.14_3	ENSG00000198589.14	LRBA	chr4	-	ENSG00000198589.14:s:150325809-150325898	ENSG00000198589.14_3_A3_1	False	False	150325809-150325898	E2	150321191-150321383	Distal	150321368-150325809	15	False	False	True	7.640e-01	7.411e-01	-1.490e-02	7.886e-01	3.445e-01
ENSG00000160299.18_3	ENSG00000160299.18	PCNT	chr21	+	ENSG00000160299.18:s:46398014-46398130	ENSG00000160299.18_3_A3_1	False	False	46398014-46398130	E2	46398235-46398255	Proximal	46398130-46398235	3	False	False	True	7.260e-01	6.784e-01	-3.683e-02	8.241e-01	2.886e-01
ENSG00000160299.18_3	ENSG00000160299.18	PCNT	chr21	+	ENSG00000160299.18:s:46398014-46398130	ENSG00000160299.18_3_A3_1	False	True	46398014-46398130	E2	46398235-46398255	Distal	46398130-46398238	3	False	False	True	2.740e-01	3.216e-01	3.683e-02	8.241e-01	2.886e-01
ENSG00000155393.14_2	ENSG00000155393.14	HEATR3	chr16	+	ENSG00000155393.14:s:50083937-50084027	ENSG00000155393.14_2_A3_1	False	False	50083937-50084027	E2	50084108-50084435	Proximal	50084027-50084108	26	False	False	True	5.095e-02	1.837e-02	-1.606e-02	7.267e-01	6.397e-01
ENSG00000155393.14_2	ENSG00000155393.14	HEATR3	chr16	+	ENSG00000155393.14:s:50083937-50084027	ENSG00000155393.14_2_A3_1	False	False	50083937-50084027	E2	50084108-50084435	Distal	50084027-50084134	26	False	False	True	9.490e-01	9.816e-01	1.606e-02	7.267e-01	6.397e-01
ENSG00000081014.11_1	ENSG00000081014.11	AP4E1	chr15	+	ENSG00000081014.11:s:50912078-50912149	ENSG00000081014.11_1_A3_1	False	False	50912078-50912149	E2	50915425-50915972	Proximal	50912149-50915425	23	False	False	True	9.177e-02	1.362e-01	2.922e-02	7.920e-01	2.866e-01
ENSG00000081014.11_1	ENSG00000081014.11	AP4E1	chr15	+	ENSG00000081014.11:s:50912078-50912149	ENSG00000081014.11_1_A3_1	False	False	50912078-50912149	E2	50915425-50915972	Distal	50912149-50915448	23	False	False	True	9.082e-01	8.638e-01	-2.922e-02	7.920e-01	2.866e-01
ENSG00000196663.16_1	ENSG00000196663.16	TECPR2	chr14	+	ENSG00000196663.16:s:102414636-102414793	ENSG00000196663.16_1_A3_1	False	False	102414636-102414793	E2	102424979-102425291	Proximal	102414793-102424979	32	False	False	True	9.833e-01	9.017e-01	-4.967e-02	8.646e-01	2.621e-01
ENSG00000196663.16_1	ENSG00000196663.16	TECPR2	chr14	+	ENSG00000196663.16:s:102414636-102414793	ENSG00000196663.16_1_A3_1	False	False	102414636-102414793	E2	102424979-102425291	Distal	102414793-102425011	32	False	False	True	1.670e-02	9.831e-02	4.967e-02	8.646e-01	2.621e-01
ENSG00000105726.17_1	ENSG00000105726.17	ATP13A1	chr19	-	ENSG00000105726.17:s:19659898-19659987	ENSG00000105726.17_1_A3_1	False	True	19659898-19659987	E2	19659601-19659824	Proximal	19659824-19659898	33	False	False	True	1.774e-01	8.121e-02	-6.839e-02	8.714e-01	1.438e-01
ENSG00000105726.17_1	ENSG00000105726.17	ATP13A1	chr19	-	ENSG00000105726.17:s:19659898-19659987	ENSG00000105726.17_1_A3_1	False	False	19659898-19659987	E2	19659601-19659824	Distal	19659791-19659898	33	False	False	True	8.226e-01	9.188e-01	6.839e-02	8.714e-01	1.438e-01
ENSG00000105726.17_3	ENSG00000105726.17	ATP13A1	chr19	-	ENSG00000105726.17:s:19654543-19654700	ENSG00000105726.17_3_A3_1	False	False	19654543-19654700	E2	19653969-19654144	Proximal	19654144-19654543	70	False	False	True	8.296e-01	7.863e-01	-2.928e-02	8.007e-01	3.810e-01
ENSG00000105726.17_3	ENSG00000105726.17	ATP13A1	chr19	-	ENSG00000105726.17:s:19654543-19654700	ENSG00000105726.17_3_A3_1	False	False	19654543-19654700	E2	19653969-19654144	Distal	19654074-19654543	70	False	False	True	1.704e-01	2.137e-01	2.928e-02	8.007e-01	3.810e-01
ENSG00000196557.13_6	ENSG00000196557.13	CACNA1H	chr16	+	ENSG00000196557.13:s:1211716-1211805	ENSG00000196557.13_6_A3_1	False	False	1211716-1211805	E2	1211946-1212138	Proximal	1211805-1211946	62	False	False	True	8.823e-01	9.363e-01	4.099e-02	8.702e-01	3.788e-01
ENSG00000196557.13_6	ENSG00000196557.13	CACNA1H	chr16	+	ENSG00000196557.13:s:1211716-1211805	ENSG00000196557.13_6_A3_1	False	False	1211716-1211805	E2	1211946-1212138	Distal	1211805-1212008	62	False	False	True	1.177e-01	6.374e-02	-4.099e-02	8.702e-01	3.788e-01
ENSG00000196557.13_9	ENSG00000196557.13	CACNA1H	chr16	+	ENSG00000196557.13:s:1218210-1218651	ENSG00000196557.13_9_A3_1	False	False	1218210-1218651	E2	1218970-1219308	Proximal	1218651-1218970	33	False	False	True	6.385e-01	6.544e-01	2.897e-03	7.710e-01	4.210e-01
ENSG00000196557.13_9	ENSG00000196557.13	CACNA1H	chr16	+	ENSG00000196557.13:s:1218210-1218651	ENSG00000196557.13_9_A3_1	False	False	1218210-1218651	E2	1218970-1219308	Distal	1218651-1219003	33	False	False	True	3.615e-01	3.456e-01	-2.897e-03	7.710e-01	4.210e-01
ENSG00000173653.8_1	ENSG00000173653.8	RCE1	chr11	+	ENSG00000173653.8:s:66843648-66843861	ENSG00000173653.8_1_A3_1	False	False	66843648-66843861	E2	66843956-66844138	Proximal	66843861-66843956	4	False	False	True	8.066e-01	7.926e-01	-9.978e-03	7.561e-01	4.484e-01
ENSG00000173653.8_1	ENSG00000173653.8	RCE1	chr11	+	ENSG00000173653.8:s:66843648-66843861	ENSG00000173653.8_1_A3_1	False	False	66843648-66843861	E2	66843956-66844138	Distal	66843861-66843960	4	False	False	True	1.934e-01	2.074e-01	9.978e-03	7.561e-01	4.484e-01
ENSG00000136153.20_2	ENSG00000136153.20	LMO7	chr13	+	ENSG00000136153.20:s:75834226-75834387	ENSG00000136153.20_2_A3_1	False	False	75834226-75834387	E2	75835152-75835339	Proximal	75834387-75835152	81	False	False	True	2.733e-01	2.564e-01	-6.686e-03	7.910e-01	3.232e-01
ENSG00000136153.20_2	ENSG00000136153.20	LMO7	chr13	+	ENSG00000136153.20:s:75834226-75834387	ENSG00000136153.20_2_A3_1	False	False	75834226-75834387	E2	75835152-75835339	Distal	75834387-75835233	81	False	False	True	7.267e-01	7.436e-01	6.686e-03	7.910e-01	3.232e-01
ENSG00000168924.15_2	ENSG00000168924.15	LETM1	chr4	-	ENSG00000168924.15:s:1822774-1823131	ENSG00000168924.15_2_A3_1	False	False	1822988-1823131	E2	1822181-1822312	Proximal	1822312-1822988	3	False	False	True	9.089e-01	9.278e-01	8.588e-03	7.034e-01	6.934e-01
ENSG00000168924.15_2	ENSG00000168924.15	LETM1	chr4	-	ENSG00000168924.15:s:1822774-1823131	ENSG00000168924.15_2_A3_1	False	True	1822988-1823131	E2	1822181-1822312	Distal	1822309-1822988	3	False	False	True	9.110e-02	7.216e-02	-8.588e-03	7.034e-01	6.934e-01
ENSG00000135506.16_1	ENSG00000135506.16	OS9	chr12	+	ENSG00000135506.16:s:57715706-57715970	ENSG00000135506.16_1_A3_1	False	False	57715760-57715970	E2	57716089-57716193	Proximal	57715970-57716089	3	False	False	True	3.276e-01	3.139e-01	-8.682e-03	7.523e-01	5.172e-01
ENSG00000135506.16_1	ENSG00000135506.16	OS9	chr12	+	ENSG00000135506.16:s:57715706-57715970	ENSG00000135506.16_1_A3_1	False	False	57715760-57715970	E2	57716089-57716193	Distal	57715970-57716092	3	False	False	True	6.724e-01	6.861e-01	8.683e-03	7.523e-01	5.172e-01
ENSG00000075043.20_1	ENSG00000075043.20	KCNQ2	chr20	-	ENSG00000075043.20:s:63439598-63439790	ENSG00000075043.20_1_A3_1	False	False	63439598-63439708	E2	63438689-63438720	Proximal	63438720-63439598	30	False	False	True	9.458e-01	9.767e-01	1.330e-02	7.159e-01	6.206e-01
ENSG00000075043.20_1	ENSG00000075043.20	KCNQ2	chr20	-	ENSG00000075043.20:s:63439598-63439790	ENSG00000075043.20_1_A3_1	False	False	63439598-63439708	E2	63438689-63438720	Distal	63438690-63439598	30	False	False	True	5.420e-02	2.327e-02	-1.330e-02	7.159e-01	6.206e-01
ENSG00000135365.17_4	ENSG00000135365.17	PHF21A	chr11	-	ENSG00000135365.17:s:45977881-45981155	ENSG00000135365.17_4_A3_1	False	False	45979760-45979966	E2	45971116-45971367	Proximal	45971367-45979760	3	False	False	True	8.362e-01	7.957e-01	-2.445e-02	7.809e-01	3.690e-01
ENSG00000135365.17_4	ENSG00000135365.17	PHF21A	chr11	-	ENSG00000135365.17:s:45977881-45981155	ENSG00000135365.17_4_A3_1	False	False	45979760-45979966	E2	45971116-45971367	Distal	45971364-45979760	3	False	False	True	1.540e-01	1.871e-01	1.569e-02	7.554e-01	4.513e-01
ENSG00000135365.17_5	ENSG00000135365.17	PHF21A	chr11	-	ENSG00000135365.17:s:45971116-45971369	ENSG00000135365.17_5_A3_1	False	False	45971116-45971367	E2	45969815-45969904	Proximal	45969904-45971116	3	False	False	True	8.549e-01	8.954e-01	2.230e-02	7.716e-01	4.655e-01
ENSG00000135365.17_5	ENSG00000135365.17	PHF21A	chr11	-	ENSG00000135365.17:s:45971116-45971369	ENSG00000135365.17_5_A3_1	False	False	45971116-45971367	E2	45969815-45969904	Distal	45969901-45971116	3	False	False	True	1.451e-01	1.046e-01	-2.230e-02	7.716e-01	4.655e-01
ENSG00000116830.12_1	ENSG00000116830.12	TTF2	chr1	+	ENSG00000116830.12:s:117076641-117076823	ENSG00000116830.12_1_A3_1	False	True	117076641-117076823	E2	117077895-117078043	Proximal	117076823-117077895	21	False	False	True	1.150e-01	1.344e-01	1.341e-02	7.206e-01	5.716e-01
ENSG00000116830.12_1	ENSG00000116830.12	TTF2	chr1	+	ENSG00000116830.12:s:117076641-117076823	ENSG00000116830.12_1_A3_1	False	False	117076641-117076823	E2	117077895-117078043	Distal	117076823-117077916	21	False	False	True	8.850e-01	8.656e-01	-1.341e-02	7.206e-01	5.716e-01
ENSG00000116830.12_2	ENSG00000116830.12	TTF2	chr1	+	ENSG00000116830.12:s:117079568-117079649	ENSG00000116830.12_2_A3_1	False	False	117079568-117079649	E2	117081828-117081947	Proximal	117079649-117081828	3	False	False	True	8.232e-01	8.834e-01	3.887e-02	8.278e-01	3.217e-01
ENSG00000116830.12_2	ENSG00000116830.12	TTF2	chr1	+	ENSG00000116830.12:s:117079568-117079649	ENSG00000116830.12_2_A3_1	False	True	117079568-117079649	E2	117081828-117081947	Distal	117079649-117081831	3	False	False	True	1.768e-01	1.166e-01	-3.887e-02	8.278e-01	3.217e-01
ENSG00000137267.7_1	ENSG00000137267.7	TUBB2A	chr6	-	ENSG00000137267.7:s:3155625-3155735	ENSG00000137267.7_1_A3_1	False	False	3155625-3155735	E2	3153497-3155055	Proximal	3155055-3155625	132	False	False	True	6.852e-02	4.368e-02	-2.295e-02	7.902e-01	6.057e-01
ENSG00000137267.7_1	ENSG00000137267.7	TUBB2A	chr6	-	ENSG00000137267.7:s:3155625-3155735	ENSG00000137267.7_1_A3_1	False	False	3155625-3155735	E2	3153497-3155055	Distal	3154923-3155625	132	False	False	True	9.315e-01	9.563e-01	2.295e-02	7.902e-01	6.057e-01
ENSG00000007202.15_4	ENSG00000007202.15	KIAA0100	chr17	-	ENSG00000007202.15:s:28631820-28631919	ENSG00000007202.15_4_A3_1	False	False	28631820-28631919	E2	28631479-28631681	Proximal	28631681-28631820	3	False	False	True	9.386e-01	9.262e-01	-4.924e-03	6.778e-01	7.420e-01
ENSG00000007202.15_4	ENSG00000007202.15	KIAA0100	chr17	-	ENSG00000007202.15:s:28631820-28631919	ENSG00000007202.15_4_A3_1	False	True	28631820-28631919	E2	28631479-28631681	Distal	28631678-28631820	3	False	False	True	6.145e-02	7.384e-02	4.924e-03	6.778e-01	7.420e-01
ENSG00000175287.19_1	ENSG00000175287.19	PHYHD1	chr9	+	ENSG00000175287.19:s:128926868-128927196	ENSG00000175287.19_1_A3_1	False	False	128926868-128927196	E2	128933727-128933857	Proximal	128927196-128933727	55	False	False	True	9.574e-02	5.172e-02	-2.573e-02	7.847e-01	4.158e-01
ENSG00000175287.19_1	ENSG00000175287.19	PHYHD1	chr9	+	ENSG00000175287.19:s:128926868-128927196	ENSG00000175287.19_1_A3_1	False	False	128926868-128927196	E2	128933727-128933857	Distal	128927196-128933782	55	False	False	True	9.043e-01	9.483e-01	2.573e-02	7.847e-01	4.158e-01
ENSG00000135837.16_1	ENSG00000135837.16	CEP350	chr1	+	ENSG00000135837.16:s:179986169-179986254	ENSG00000135837.16_1_A3_1	False	False	179986169-179986254	E2	179987240-179987286	Proximal	179986254-179987240	3	False	False	True	1.016e-01	1.184e-01	1.064e-02	7.749e-01	4.268e-01
ENSG00000135837.16_1	ENSG00000135837.16	CEP350	chr1	+	ENSG00000135837.16:s:179986169-179986254	ENSG00000135837.16_1_A3_1	False	False	179986169-179986254	E2	179987240-179987286	Distal	179986254-179987243	3	False	False	True	8.984e-01	8.816e-01	-1.064e-02	7.749e-01	4.268e-01
ENSG00000135837.16_3	ENSG00000135837.16	CEP350	chr1	+	ENSG00000135837.16:s:180022698-180022848	ENSG00000135837.16_3_A3_1	False	False	180022698-180022848	E2	180024419-180024582	Proximal	180022848-180024419	12	False	False	True	7.402e-01	7.392e-01	4.389e-03	7.946e-01	2.844e-01
ENSG00000135837.16_3	ENSG00000135837.16	CEP350	chr1	+	ENSG00000135837.16:s:180022698-180022848	ENSG00000135837.16_3_A3_1	False	True	180022698-180022848	E2	180024419-180024582	Distal	180022848-180024431	12	False	False	True	2.598e-01	2.608e-01	-4.389e-03	7.946e-01	2.844e-01
ENSG00000126091.21_5	ENSG00000126091.21	ST3GAL3	chr1	+	ENSG00000126091.21:s:43920782-43920940	ENSG00000126091.21_5_A3_1	False	False	43920782-43920928	E2	43930019-43931165	Proximal	43920928-43930019	113	False	False	True	6.139e-02	5.490e-02	-6.147e-03	7.420e-01	5.669e-01
ENSG00000126091.21_5	ENSG00000126091.21	ST3GAL3	chr1	+	ENSG00000126091.21:s:43920782-43920940	ENSG00000126091.21_5_A3_1	False	False	43920782-43920928	E2	43930019-43931165	Distal	43920928-43930132	113	False	False	True	9.041e-01	9.139e-01	1.083e-02	7.704e-01	4.400e-01
ENSG00000095319.14_2	ENSG00000095319.14	NUP188	chr9	+	ENSG00000095319.14:s:128988047-128988186	ENSG00000095319.14_2_A3_1	False	False	128988047-128988186	E2	128990120-128990226	Proximal	128988186-128990120	33	False	False	True	9.468e-01	9.452e-01	-5.667e-04	7.166e-01	7.014e-01
ENSG00000095319.14_2	ENSG00000095319.14	NUP188	chr9	+	ENSG00000095319.14:s:128988047-128988186	ENSG00000095319.14_2_A3_1	False	False	128988047-128988186	E2	128990120-128990226	Distal	128988186-128990153	33	False	False	True	5.324e-02	5.482e-02	5.667e-04	7.166e-01	7.014e-01
ENSG00000143398.20_1	ENSG00000143398.20	PIP5K1A	chr1	+	ENSG00000143398.20:s:151198551-151199187	ENSG00000143398.20_1_A3_1	False	False	151198551-151199081	E2	151224245-151224279	Proximal	151199081-151224245	3	False	False	True	4.461e-01	3.740e-01	-6.667e-02	8.658e-01	1.495e-01
ENSG00000143398.20_1	ENSG00000143398.20	PIP5K1A	chr1	+	ENSG00000143398.20:s:151198551-151199187	ENSG00000143398.20_1_A3_1	False	False	151198551-151199081	E2	151224245-151224279	Distal	151199081-151224248	3	False	False	True	5.477e-01	6.182e-01	6.336e-02	8.587e-01	1.593e-01
ENSG00000198286.10_2	ENSG00000198286.10	CARD11	chr7	-	ENSG00000198286.10:s:2929992-2930074	ENSG00000198286.10_2_A3_1	False	False	2929992-2930074	E2	2928598-2928698	Proximal	2928698-2929992	3	False	False	True	7.222e-01	7.375e-01	5.214e-03	7.837e-01	3.456e-01
ENSG00000198286.10_2	ENSG00000198286.10	CARD11	chr7	-	ENSG00000198286.10:s:2929992-2930074	ENSG00000198286.10_2_A3_1	False	False	2929992-2930074	E2	2928598-2928698	Distal	2928695-2929992	3	False	False	True	2.778e-01	2.625e-01	-5.214e-03	7.837e-01	3.456e-01
ENSG00000160886.13_1	ENSG00000160886.13	LY6K	chr8	+	ENSG00000160886.13:s:142701599-142701713	ENSG00000160886.13_1_A3_1	False	False	142701600-142701713	E2	142702844-142705127	Proximal	142701713-142702844	247	False	False	True	7.262e-02	7.668e-02	-2.143e-03	7.181e-01	6.552e-01
ENSG00000160886.13_1	ENSG00000160886.13	LY6K	chr8	+	ENSG00000160886.13:s:142701599-142701713	ENSG00000160886.13_1_A3_1	False	False	142701600-142701713	E2	142702844-142705127	Distal	142701713-142703091	247	False	False	True	8.843e-01	8.829e-01	-9.462e-04	7.342e-01	5.636e-01
ENSG00000169855.21_2	ENSG00000169855.21	ROBO1	chr3	-	ENSG00000169855.21:s:78639744-78639898	ENSG00000169855.21_2_A3_1	False	False	78639744-78639898	E2	78635773-78636108	Proximal	78636108-78639744	165	False	False	True	8.417e-01	8.081e-01	-2.033e-02	7.766e-01	4.389e-01
ENSG00000169855.21_2	ENSG00000169855.21	ROBO1	chr3	-	ENSG00000169855.21:s:78639744-78639898	ENSG00000169855.21_2_A3_1	False	False	78639744-78639898	E2	78635773-78636108	Distal	78635943-78639744	165	False	False	True	1.583e-01	1.919e-01	2.033e-02	7.766e-01	4.389e-01
ENSG00000131503.21_1	ENSG00000131503.21	ANKHD1	chr5	+	ENSG00000131503.21:s:140436104-140436257	ENSG00000131503.21_1_A3_1	False	False	140436104-140436257	E2	140438461-140438617	Proximal	140436257-140438461	42	False	False	True	6.118e-01	6.367e-01	1.908e-02	7.851e-01	3.826e-01
ENSG00000131503.21_1	ENSG00000131503.21	ANKHD1	chr5	+	ENSG00000131503.21:s:140436104-140436257	ENSG00000131503.21_1_A3_1	False	False	140436104-140436257	E2	140438461-140438617	Distal	140436257-140438503	42	False	False	True	3.476e-01	3.474e-01	-1.522e-03	7.592e-01	4.752e-01
ENSG00000131503.21_3	ENSG00000131503.21	ANKHD1	chr5	+	ENSG00000131503.21:s:140485589-140486076	ENSG00000131503.21_3_A3_1	False	False	140485589-140485732	E2	140486958-140487060	Proximal	140485732-140486958	48	False	False	True	9.191e-01	8.977e-01	-1.558e-02	7.367e-01	5.653e-01
ENSG00000131503.21_3	ENSG00000131503.21	ANKHD1	chr5	+	ENSG00000131503.21:s:140485589-140486076	ENSG00000131503.21_3_A3_1	False	False	140485589-140485732	E2	140486958-140487060	Distal	140485732-140487006	48	False	False	True	8.092e-02	1.023e-01	1.558e-02	7.367e-01	5.653e-01
ENSG00000113597.18_3	ENSG00000113597.18	TRAPPC13	chr5	+	ENSG00000113597.18:s:65661716-65662150	ENSG00000113597.18_3_A3_1	False	False	65661716-65662150	E2	65664234-65664384	Proximal	65662150-65664234	3	False	False	True	3.828e-01	4.150e-01	1.969e-02	7.939e-01	3.214e-01
ENSG00000113597.18_3	ENSG00000113597.18	TRAPPC13	chr5	+	ENSG00000113597.18:s:65661716-65662150	ENSG00000113597.18_3_A3_1	False	False	65661716-65662150	E2	65664234-65664384	Distal	65662150-65664237	3	False	False	True	6.172e-01	5.850e-01	-1.969e-02	7.939e-01	3.214e-01
ENSG00000133619.18_2	ENSG00000133619.18	KRBA1	chr7	+	ENSG00000133619.18:s:149720835-149720990	ENSG00000133619.18_2_A3_1	False	False	149720835-149720990	E2	149721380-149722040	Proximal	149720990-149721380	3	False	False	True	5.468e-01	6.180e-01	3.458e-02	8.190e-01	2.142e-01
ENSG00000133619.18_2	ENSG00000133619.18	KRBA1	chr7	+	ENSG00000133619.18:s:149720835-149720990	ENSG00000133619.18_2_A3_1	False	False	149720835-149720990	E2	149721380-149722040	Distal	149720990-149721383	3	False	False	True	4.532e-01	3.820e-01	-3.458e-02	8.190e-01	2.142e-01
ENSG00000167258.15_1	ENSG00000167258.15	CDK12	chr17	+	ENSG00000167258.15:s:39461486-39463117	ENSG00000167258.15_1_A3_1	False	False	39461486-39463117	E2	39470879-39471763	Proximal	39463117-39470879	3	False	False	True	7.521e-01	6.984e-01	-3.011e-02	7.939e-01	3.676e-01
ENSG00000167258.15_1	ENSG00000167258.15	CDK12	chr17	+	ENSG00000167258.15:s:39461486-39463117	ENSG00000167258.15_1_A3_1	False	False	39461486-39463117	E2	39470879-39471763	Distal	39463117-39470882	3	False	False	True	2.479e-01	3.016e-01	3.011e-02	7.939e-01	3.676e-01
ENSG00000172493.23_2	ENSG00000172493.23	AFF1	chr4	+	ENSG00000172493.23:t:87084120-87084164	ENSG00000172493.23_2_A3_1	False	False	87084120-87084164	E1	87046695-87047594	Proximal	87047594-87084120	3	False	False	True	7.962e-01	7.024e-01	-6.112e-02	8.492e-01	1.545e-01
ENSG00000172493.23_2	ENSG00000172493.23	AFF1	chr4	+	ENSG00000172493.23:t:87084120-87084164	ENSG00000172493.23_2_A3_1	False	False	87084120-87084164	E1	87046695-87047594	Distal	87047594-87084123	3	False	False	True	1.887e-01	2.909e-01	6.779e-02	8.608e-01	1.377e-01
ENSG00000172493.23_3	ENSG00000172493.23	AFF1	chr4	+	ENSG00000172493.23:s:87132271-87132408	ENSG00000172493.23_3_A3_1	False	False	87132271-87132408	E2	87134471-87134694	Proximal	87132408-87134471	3	False	False	True	9.749e-01	9.371e-01	-2.059e-02	7.448e-01	4.951e-01
ENSG00000172493.23_3	ENSG00000172493.23	AFF1	chr4	+	ENSG00000172493.23:s:87132271-87132408	ENSG00000172493.23_3_A3_1	False	False	87132271-87132408	E2	87134471-87134694	Distal	87132408-87134474	3	False	False	True	2.506e-02	6.293e-02	2.059e-02	7.448e-01	4.951e-01
ENSG00000117155.17_2	ENSG00000117155.17	SSX2IP	chr1	-	ENSG00000117155.17:s:84656348-84656484	ENSG00000117155.17_2_A3_1	False	False	84656348-84656484	E2	84655832-84656005	Proximal	84656005-84656348	3	False	False	True	6.723e-01	7.220e-01	2.673e-02	7.894e-01	3.600e-01
ENSG00000117155.17_2	ENSG00000117155.17	SSX2IP	chr1	-	ENSG00000117155.17:s:84656348-84656484	ENSG00000117155.17_2_A3_1	False	True	84656348-84656484	E2	84655832-84656005	Distal	84656002-84656348	3	False	False	True	3.277e-01	2.780e-01	-2.673e-02	7.894e-01	3.600e-01
ENSG00000040487.13_2	ENSG00000040487.13	SLC66A1	chr1	+	ENSG00000040487.13:s:19324633-19324762	ENSG00000040487.13_2_A3_1	False	False	19324633-19324762	E2	19325495-19325582	Proximal	19324762-19325495	31	False	False	True	6.661e-01	6.439e-01	-6.652e-03	7.943e-01	3.351e-01
ENSG00000040487.13_2	ENSG00000040487.13	SLC66A1	chr1	+	ENSG00000040487.13:s:19324633-19324762	ENSG00000040487.13_2_A3_1	False	False	19324633-19324762	E2	19325495-19325582	Distal	19324762-19325526	31	False	False	True	3.339e-01	3.561e-01	6.652e-03	7.943e-01	3.351e-01
ENSG00000157895.11_2	ENSG00000157895.11	C12orf43	chr12	-	ENSG00000157895.11:s:121005003-121005093	ENSG00000157895.11_2_A3_1	False	False	121005003-121005093	E2	121000486-121004492	Proximal	121004492-121005003	3	False	False	True	6.143e-01	5.934e-01	-9.994e-03	7.891e-01	3.474e-01
ENSG00000157895.11_2	ENSG00000157895.11	C12orf43	chr12	-	ENSG00000157895.11:s:121005003-121005093	ENSG00000157895.11_2_A3_1	False	False	121005003-121005093	E2	121000486-121004492	Distal	121004489-121005003	3	False	False	True	3.857e-01	4.066e-01	9.994e-03	7.891e-01	3.474e-01
ENSG00000130881.14_2	ENSG00000130881.14	LRP3	chr19	+	ENSG00000130881.14:s:33205246-33206362	ENSG00000130881.14_2_A3_1	False	True	33205246-33206362	E2	33206556-33206733	Proximal	33206362-33206556	45	False	False	True	9.611e-02	9.749e-02	1.873e-03	7.121e-01	6.924e-01
ENSG00000130881.14_2	ENSG00000130881.14	LRP3	chr19	+	ENSG00000130881.14:s:33205246-33206362	ENSG00000130881.14_2_A3_1	False	False	33205246-33206362	E2	33206556-33206733	Distal	33206362-33206601	45	False	False	True	9.039e-01	9.025e-01	-1.873e-03	7.121e-01	6.924e-01
ENSG00000085644.14_2	ENSG00000085644.14	ZNF213	chr16	+	ENSG00000085644.14:s:3137650-3137679	ENSG00000085644.14_2_A3_1	False	False	3137650-3137679	E2	3138354-3138541	Proximal	3137679-3138354	64	False	True	True	2.840e-01	1.472e-01	-1.342e-01	9.705e-01	3.258e-02
ENSG00000085644.14_2	ENSG00000085644.14	ZNF213	chr16	+	ENSG00000085644.14:s:3137650-3137679	ENSG00000085644.14_2_A3_1	False	False	3137650-3137679	E2	3138354-3138541	Distal	3137679-3138418	64	False	True	True	7.160e-01	8.528e-01	1.342e-01	9.705e-01	3.258e-02
ENSG00000079313.15_6	ENSG00000079313.15	REXO1	chr19	-	ENSG00000079313.15:s:1817707-1817780	ENSG00000079313.15_6_A3_1	False	False	1817707-1817780	E2	1817179-1817458	Proximal	1817458-1817707	129	False	False	True	1.405e-01	1.245e-01	-8.754e-03	7.015e-01	6.932e-01
ENSG00000079313.15_6	ENSG00000079313.15	REXO1	chr19	-	ENSG00000079313.15:s:1817707-1817780	ENSG00000079313.15_6_A3_1	False	False	1817707-1817780	E2	1817179-1817458	Distal	1817329-1817707	129	False	False	True	8.595e-01	8.755e-01	8.754e-03	7.015e-01	6.932e-01
ENSG00000107807.13_1	ENSG00000107807.13	TLX1	chr10	+	ENSG00000107807.13:t:101134139-101134225	ENSG00000107807.13_1_A3_1	False	False	101134139-101134225	E1	101131300-101132109	Proximal	101132109-101134139	36	False	False	True	1.993e-01	1.236e-01	-4.973e-02	8.397e-01	2.051e-01
ENSG00000107807.13_1	ENSG00000107807.13	TLX1	chr10	+	ENSG00000107807.13:t:101134139-101134225	ENSG00000107807.13_1_A3_1	False	False	101134139-101134225	E1	101131300-101132109	Distal	101132109-101134175	36	False	False	True	7.967e-01	8.726e-01	5.005e-02	8.399e-01	2.033e-01
ENSG00000125843.11_2	ENSG00000125843.11	AP5S1	chr20	+	ENSG00000125843.11:s:3822102-3822293	ENSG00000125843.11_2_A3_1	False	False	3822102-3822293	E2	3823871-3828838	Proximal	3822293-3823871	4	False	False	True	9.445e-01	9.363e-01	-2.659e-03	7.191e-01	6.439e-01
ENSG00000125843.11_2	ENSG00000125843.11	AP5S1	chr20	+	ENSG00000125843.11:s:3822102-3822293	ENSG00000125843.11_2_A3_1	False	False	3822102-3822293	E2	3823871-3828838	Distal	3822293-3823875	4	False	False	True	5.550e-02	6.366e-02	2.659e-03	7.191e-01	6.439e-01
ENSG00000059588.10_2	ENSG00000059588.10	TARBP1	chr1	-	ENSG00000059588.10:s:234450428-234450566	ENSG00000059588.10_2_A3_1	False	False	234450428-234450566	E2	234448480-234448579	Proximal	234448579-234450428	3	False	False	True	5.636e-01	5.646e-01	-1.206e-02	8.000e-01	2.621e-01
ENSG00000059588.10_2	ENSG00000059588.10	TARBP1	chr1	-	ENSG00000059588.10:s:234450428-234450566	ENSG00000059588.10_2_A3_1	False	True	234450428-234450566	E2	234448480-234448579	Distal	234448576-234450428	3	False	False	True	4.364e-01	4.354e-01	1.206e-02	8.000e-01	2.621e-01
ENSG00000225697.13_1	ENSG00000225697.13	SLC26A6	chr3	-	ENSG00000225697.13:t:48626876-48627072	ENSG00000225697.13_1_A3_1	False	False	48627946-48627055	E1	48627946-48627055	Proximal	48627055-48627946	3	False	False	True	4.814e-01	4.925e-01	1.088e-03	8.023e-01	2.611e-01
ENSG00000225697.13_1	ENSG00000225697.13	SLC26A6	chr3	-	ENSG00000225697.13:t:48626876-48627072	ENSG00000225697.13_1_A3_1	False	False	48627946-48627055	E1	48627946-48627055	Distal	48627052-48627946	3	False	False	True	5.142e-01	5.019e-01	-2.199e-03	8.025e-01	2.611e-01
ENSG00000167377.19_1	ENSG00000167377.19	ZNF23	chr16	-	ENSG00000167377.19:s:71453243-71453973	ENSG00000167377.19_1_A3_1	False	False	71453243-71453973	E2	71447597-71449885	Proximal	71449885-71453243	3	False	False	True	8.553e-01	8.010e-01	-1.984e-02	7.987e-01	2.971e-01
ENSG00000167377.19_1	ENSG00000167377.19	ZNF23	chr16	-	ENSG00000167377.19:s:71453243-71453973	ENSG00000167377.19_1_A3_1	False	False	71453243-71453973	E2	71447597-71449885	Distal	71449882-71453243	3	False	False	True	1.084e-01	1.431e-01	1.743e-02	7.887e-01	3.469e-01
ENSG00000117523.18_1	ENSG00000117523.18	PRRC2C	chr1	+	ENSG00000117523.18:s:171509560-171512200	ENSG00000117523.18_1_A3_1	False	False	171512032-171512200	E2	171512995-171513172	Proximal	171512200-171512995	6	False	False	True	6.793e-01	7.837e-01	8.635e-02	9.563e-01	1.059e-01
ENSG00000117523.18_1	ENSG00000117523.18	PRRC2C	chr1	+	ENSG00000117523.18:s:171509560-171512200	ENSG00000117523.18_1_A3_1	False	False	171512032-171512200	E2	171512995-171513172	Distal	171512200-171513001	6	False	False	True	3.207e-01	2.163e-01	-8.635e-02	9.563e-01	1.059e-01
ENSG00000117523.18_3	ENSG00000117523.18	PRRC2C	chr1	+	ENSG00000117523.18:s:171557240-171558143	ENSG00000117523.18_3_A3_1	False	False	171557240-171558143	E2	171561018-171561103	Proximal	171558143-171561018	3	False	False	True	9.421e-01	9.415e-01	4.175e-03	6.869e-01	7.569e-01
ENSG00000117523.18_3	ENSG00000117523.18	PRRC2C	chr1	+	ENSG00000117523.18:s:171557240-171558143	ENSG00000117523.18_3_A3_1	False	False	171557240-171558143	E2	171561018-171561103	Distal	171558143-171561021	3	False	False	True	5.793e-02	5.848e-02	-4.175e-03	6.869e-01	7.569e-01
ENSG00000213672.8_1	ENSG00000213672.8	NCKIPSD	chr3	-	ENSG00000213672.8:t:48682869-48683041	ENSG00000213672.8_1_A3_1	False	False	48685637-48683041	E1	48685637-48683041	Proximal	48683041-48685637	29	False	False	True	7.799e-02	2.139e-01	9.481e-02	9.040e-01	8.330e-02
ENSG00000213672.8_1	ENSG00000213672.8	NCKIPSD	chr3	-	ENSG00000213672.8:t:48682869-48683041	ENSG00000213672.8_1_A3_1	False	False	48685637-48683041	E1	48685637-48683041	Distal	48683012-48685637	29	False	False	True	9.164e-01	7.780e-01	-9.539e-02	9.040e-01	8.248e-02
ENSG00000213672.8_2	ENSG00000213672.8	NCKIPSD	chr3	-	ENSG00000213672.8:s:48682348-48682552	ENSG00000213672.8_2_A3_1	False	False	48682348-48682552	E2	48682045-48682156	Proximal	48682156-48682348	21	False	False	True	5.832e-01	6.988e-01	8.318e-02	8.799e-01	1.011e-01
ENSG00000213672.8_2	ENSG00000213672.8	NCKIPSD	chr3	-	ENSG00000213672.8:s:48682348-48682552	ENSG00000213672.8_2_A3_1	False	False	48682348-48682552	E2	48682045-48682156	Distal	48682135-48682348	21	False	False	True	4.168e-01	3.012e-01	-8.318e-02	8.799e-01	1.011e-01
ENSG00000072840.13_5	ENSG00000072840.13	EVC	chr4	+	ENSG00000072840.13:s:5810339-5810450	ENSG00000072840.13_5_A3_1	False	False	5810339-5810450	E2	5810953-5814305	Proximal	5810450-5810953	3	False	False	True	5.736e-01	5.528e-01	-9.012e-03	7.931e-01	3.214e-01
ENSG00000072840.13_5	ENSG00000072840.13	EVC	chr4	+	ENSG00000072840.13:s:5810339-5810450	ENSG00000072840.13_5_A3_1	False	True	5810339-5810450	E2	5810953-5814305	Distal	5810450-5810956	3	False	False	True	4.264e-01	4.472e-01	9.012e-03	7.931e-01	3.214e-01
ENSG00000085433.17_3	ENSG00000085433.17	WDR47	chr1	-	ENSG00000085433.17:s:109010916-109011718	ENSG00000085433.17_3_A3_1	False	False	109010916-109011718	E2	109004592-109004718	Proximal	109004718-109010916	3	False	False	True	2.447e-01	2.007e-01	-3.520e-02	8.069e-01	2.610e-01
ENSG00000085433.17_3	ENSG00000085433.17	WDR47	chr1	-	ENSG00000085433.17:s:109010916-109011718	ENSG00000085433.17_3_A3_1	False	False	109010916-109011718	E2	109004592-109004718	Distal	109004715-109010916	3	False	False	True	7.287e-01	7.760e-01	3.035e-02	8.035e-01	2.744e-01
ENSG00000196387.10_2	ENSG00000196387.10	ZNF140	chr12	+	ENSG00000196387.10:t:133083463-133083561	ENSG00000196387.10_2_A3_1	False	False	133083463-133083561	E1	133083103-133083229	Proximal	133083229-133083463	3	False	False	True	1.280e-01	2.282e-01	5.624e-02	8.484e-01	1.679e-01
ENSG00000196387.10_2	ENSG00000196387.10	ZNF140	chr12	+	ENSG00000196387.10:t:133083463-133083561	ENSG00000196387.10_2_A3_1	False	False	133083463-133083561	E1	133083103-133083229	Distal	133083229-133083466	3	False	False	True	8.668e-01	7.667e-01	-5.593e-02	8.477e-01	1.684e-01
ENSG00000213551.7_1	ENSG00000213551.7	DNAJC9	chr10	-	ENSG00000213551.7:s:73247010-73247255	ENSG00000213551.7_1_A3_1	False	False	73247010-73247255	E2	73246439-73246828	Proximal	73246828-73247010	29	False	False	True	9.436e-01	9.633e-01	2.225e-02	7.868e-01	6.091e-01
ENSG00000213551.7_1	ENSG00000213551.7	DNAJC9	chr10	-	ENSG00000213551.7:s:73247010-73247255	ENSG00000213551.7_1_A3_1	False	True	73247010-73247255	E2	73246439-73246828	Distal	73246799-73247010	29	False	False	True	5.642e-02	3.668e-02	-2.225e-02	7.868e-01	6.091e-01
ENSG00000049769.14_1	ENSG00000049769.14	PPP1R3F	chrX	+	ENSG00000049769.14:s:49280776-49281461	ENSG00000049769.14_1_A3_1	False	False	49281406-49281461	E2	49281981-49282063	Proximal	49281461-49281981	3	False	False	True	6.780e-01	6.292e-01	-1.855e-02	8.386e-01	1.683e-01
ENSG00000049769.14_1	ENSG00000049769.14	PPP1R3F	chrX	+	ENSG00000049769.14:s:49280776-49281461	ENSG00000049769.14_1_A3_1	False	False	49281406-49281461	E2	49281981-49282063	Distal	49281461-49281984	3	False	False	True	3.220e-01	3.708e-01	1.855e-02	8.386e-01	1.683e-01
ENSG00000123636.19_1	ENSG00000123636.19	BAZ2B	chr2	-	ENSG00000123636.19:t:159448242-159448409	ENSG00000123636.19_1_A3_1	False	False	159453613-159448409	E1	159453613-159448409	Proximal	159448409-159453613	6	False	False	True	8.526e-01	9.181e-01	3.514e-02	8.301e-01	2.423e-01
ENSG00000123636.19_1	ENSG00000123636.19	BAZ2B	chr2	-	ENSG00000123636.19:t:159448242-159448409	ENSG00000123636.19_1_A3_1	False	False	159453613-159448409	E1	159453613-159448409	Distal	159448403-159453613	6	False	False	True	1.413e-01	7.303e-02	-3.643e-02	8.345e-01	2.417e-01
ENSG00000109381.21_2	ENSG00000109381.21	ELF2	chr4	-	ENSG00000109381.21:s:139073454-139073719	ENSG00000109381.21_2_A3_1	False	False	139073454-139073567	E2	139071866-139072039	Proximal	139072039-139073454	36	False	False	True	3.461e-01	4.062e-01	2.995e-02	8.126e-01	2.913e-01
ENSG00000109381.21_2	ENSG00000109381.21	ELF2	chr4	-	ENSG00000109381.21:s:139073454-139073719	ENSG00000109381.21_2_A3_1	False	False	139073454-139073567	E2	139071866-139072039	Distal	139072003-139073454	36	False	False	True	6.539e-01	5.938e-01	-2.995e-02	8.126e-01	2.913e-01
ENSG00000271425.9_2	ENSG00000271425.9	NBPF10	chr1	-	ENSG00000271425.9:s:146127028-146127079	ENSG00000271425.9_2_A3_1	False	False	146127028-146127079	E2	146126236-146126408	Proximal	146126408-146127028	6	False	False	True	5.929e-01	5.565e-01	-2.286e-02	8.302e-01	1.635e-01
ENSG00000271425.9_2	ENSG00000271425.9	NBPF10	chr1	-	ENSG00000271425.9:s:146127028-146127079	ENSG00000271425.9_2_A3_1	False	True	146127028-146127079	E2	146126236-146126408	Distal	146126402-146127028	6	False	False	True	4.026e-01	4.377e-01	2.269e-02	8.298e-01	1.648e-01
ENSG00000182180.14_1	ENSG00000182180.14	MRPS16	chr10	-	ENSG00000182180.14:t:73251763-73252037	ENSG00000182180.14_1_A3_1	False	False	73252470-73252037	E1	73252470-73252037	Proximal	73252037-73252470	14	False	False	True	1.152e-01	8.510e-02	-2.683e-02	8.162e-01	5.674e-01
ENSG00000182180.14_1	ENSG00000182180.14	MRPS16	chr10	-	ENSG00000182180.14:t:73251763-73252037	ENSG00000182180.14_1_A3_1	False	False	73252470-73252037	E1	73252470-73252037	Distal	73252023-73252470	14	False	False	True	8.790e-01	9.120e-01	2.770e-02	8.203e-01	5.578e-01
ENSG00000085840.13_1	ENSG00000085840.13	ORC1	chr1	-	ENSG00000085840.13:s:52404246-52404423	ENSG00000085840.13_1_A3_1	False	False	52404246-52404423	E2	52402129-52402228	Proximal	52402228-52404246	3	False	False	True	8.164e-01	8.704e-01	4.454e-02	8.495e-01	2.828e-01
ENSG00000085840.13_1	ENSG00000085840.13	ORC1	chr1	-	ENSG00000085840.13:s:52404246-52404423	ENSG00000085840.13_1_A3_1	False	False	52404246-52404423	E2	52402129-52402228	Distal	52402225-52404246	3	False	False	True	1.836e-01	1.296e-01	-4.454e-02	8.495e-01	2.828e-01
ENSG00000171735.19_3	ENSG00000171735.19	CAMTA1	chr1	+	ENSG00000171735.19:s:7737255-7737570	ENSG00000171735.19_3_A3_1	False	False	7737255-7737570	E2	7737959-7738482	Proximal	7737570-7737959	339	False	False	True	4.798e-01	5.531e-01	3.543e-02	8.256e-01	1.845e-01
ENSG00000171735.19_3	ENSG00000171735.19	CAMTA1	chr1	+	ENSG00000171735.19:s:7737255-7737570	ENSG00000171735.19_3_A3_1	False	True	7737255-7737570	E2	7737959-7738482	Distal	7737570-7738298	339	False	False	True	5.202e-01	4.469e-01	-3.543e-02	8.256e-01	1.845e-01
ENSG00000171735.19_4	ENSG00000171735.19	CAMTA1	chr1	+	ENSG00000171735.19:s:7744835-7745022	ENSG00000171735.19_4_A3_1	False	False	7744835-7745022	E2	7745845-7746091	Proximal	7745022-7745845	42	False	False	True	9.266e-01	9.779e-01	3.128e-02	7.908e-01	3.852e-01
ENSG00000171735.19_4	ENSG00000171735.19	CAMTA1	chr1	+	ENSG00000171735.19:s:7744835-7745022	ENSG00000171735.19_4_A3_1	False	False	7744835-7745022	E2	7745845-7746091	Distal	7745022-7745887	42	False	False	True	7.344e-02	2.206e-02	-3.128e-02	7.908e-01	3.852e-01
ENSG00000075188.9_1	ENSG00000075188.9	NUP37	chr12	-	ENSG00000075188.9:s:102075001-102075094	ENSG00000075188.9_1_A3_1	False	False	102075001-102075094	E2	102073103-102074467	Proximal	102074467-102075001	472	False	False	True	9.146e-01	9.038e-01	-7.150e-03	7.016e-01	7.192e-01
ENSG00000075188.9_1	ENSG00000075188.9	NUP37	chr12	-	ENSG00000075188.9:s:102075001-102075094	ENSG00000075188.9_1_A3_1	False	True	102075001-102075094	E2	102073103-102074467	Distal	102073995-102075001	472	False	False	True	8.544e-02	9.621e-02	7.150e-03	7.016e-01	7.192e-01
ENSG00000172071.15_2	ENSG00000172071.15	EIF2AK3	chr2	-	ENSG00000172071.15:s:88593272-88593405	ENSG00000172071.15_2_A3_1	False	False	88593272-88593405	E2	88590818-88591052	Proximal	88591052-88593272	44	False	False	True	8.957e-01	9.085e-01	5.813e-03	7.505e-01	4.926e-01
ENSG00000172071.15_2	ENSG00000172071.15	EIF2AK3	chr2	-	ENSG00000172071.15:s:88593272-88593405	ENSG00000172071.15_2_A3_1	False	False	88593272-88593405	E2	88590818-88591052	Distal	88591008-88593272	44	False	False	True	9.535e-02	8.724e-02	-3.931e-03	7.458e-01	5.125e-01
ENSG00000151208.17_1	ENSG00000151208.17	DLG5	chr10	-	ENSG00000151208.17:s:77856730-77856892	ENSG00000151208.17_1_A3_1	False	False	77856730-77856892	E2	77854227-77854370	Proximal	77854370-77856730	12	False	False	True	8.380e-01	8.075e-01	-1.583e-02	7.532e-01	4.876e-01
ENSG00000151208.17_1	ENSG00000151208.17	DLG5	chr10	-	ENSG00000151208.17:s:77856730-77856892	ENSG00000151208.17_1_A3_1	False	True	77856730-77856892	E2	77854227-77854370	Distal	77854358-77856730	12	False	False	True	1.620e-01	1.925e-01	1.583e-02	7.532e-01	4.876e-01
ENSG00000134744.14_6	ENSG00000134744.14	TUT4	chr1	-	ENSG00000134744.14:s:52425349-52425507	ENSG00000134744.14_6_A3_1	False	False	52425349-52425507	E2	52423275-52424002	Proximal	52424002-52425349	89	False	False	True	8.934e-01	8.819e-01	-6.368e-03	7.275e-01	6.491e-01
ENSG00000134744.14_6	ENSG00000134744.14	TUT4	chr1	-	ENSG00000134744.14:s:52425349-52425507	ENSG00000134744.14_6_A3_1	False	False	52425349-52425507	E2	52423275-52424002	Distal	52423913-52425349	89	False	False	True	1.058e-01	1.143e-01	4.931e-03	7.253e-01	6.616e-01
ENSG00000147533.19_2	ENSG00000147533.19	GOLGA7	chr8	+	ENSG00000147533.19:s:41505273-41506012	ENSG00000147533.19_2_A3_1	False	False	41505911-41506012	E2	41507054-41507121	Proximal	41506012-41507054	5	False	True	True	2.091e-01	8.987e-02	-1.176e-01	9.990e-01	3.059e-02
ENSG00000147533.19_2	ENSG00000147533.19	GOLGA7	chr8	+	ENSG00000147533.19:s:41505273-41506012	ENSG00000147533.19_2_A3_1	False	False	41505911-41506012	E2	41507054-41507121	Distal	41506012-41507059	5	False	True	True	7.909e-01	9.101e-01	1.176e-01	9.990e-01	3.059e-02
ENSG00000148384.14_2	ENSG00000148384.14	INPP5E	chr9	-	ENSG00000148384.14:s:136434740-136434863	ENSG00000148384.14_2_A3_1	False	False	136434740-136434863	E2	136433810-136434176	Proximal	136434176-136434740	42	False	False	True	2.276e-02	5.083e-02	1.397e-02	7.245e-01	6.758e-01
ENSG00000148384.14_2	ENSG00000148384.14	INPP5E	chr9	-	ENSG00000148384.14:s:136434740-136434863	ENSG00000148384.14_2_A3_1	False	False	136434740-136434863	E2	136433810-136434176	Distal	136434134-136434740	42	False	False	True	9.772e-01	9.492e-01	-1.397e-02	7.245e-01	6.758e-01
ENSG00000130305.17_2	ENSG00000130305.17	NSUN5	chr7	-	ENSG00000130305.17:s:73304747-73304862	ENSG00000130305.17_2_A3_1	False	False	73304747-73304862	E2	73304230-73304408	Proximal	73304408-73304747	4	False	False	True	9.083e-01	8.762e-01	-1.832e-02	7.692e-01	5.060e-01
ENSG00000130305.17_2	ENSG00000130305.17	NSUN5	chr7	-	ENSG00000130305.17:s:73304747-73304862	ENSG00000130305.17_2_A3_1	False	False	73304747-73304862	E2	73304230-73304408	Distal	73304404-73304747	4	False	False	True	9.167e-02	1.238e-01	1.832e-02	7.692e-01	5.060e-01
ENSG00000130305.17_3	ENSG00000130305.17	NSUN5	chr7	-	ENSG00000130305.17:s:73303600-73303740	ENSG00000130305.17_3_A3_1	False	False	73303600-73303740	E2	73302516-73303529	Proximal	73303529-73303600	5	False	False	True	9.436e-01	9.548e-01	1.269e-02	7.478e-01	6.555e-01
ENSG00000130305.17_3	ENSG00000130305.17	NSUN5	chr7	-	ENSG00000130305.17:s:73303600-73303740	ENSG00000130305.17_3_A3_1	False	False	73303600-73303740	E2	73302516-73303529	Distal	73303524-73303600	5	False	False	True	5.643e-02	4.522e-02	-1.269e-02	7.478e-01	6.555e-01
ENSG00000151276.24_2	ENSG00000151276.24	MAGI1	chr3	-	ENSG00000151276.24:s:65478592-65478798	ENSG00000151276.24_2_A3_1	False	False	65478592-65478798	E2	65470283-65470487	Proximal	65470487-65478592	3	False	False	True	1.684e-01	2.152e-01	2.536e-02	7.945e-01	3.089e-01
ENSG00000151276.24_2	ENSG00000151276.24	MAGI1	chr3	-	ENSG00000151276.24:s:65478592-65478798	ENSG00000151276.24_2_A3_1	False	False	65478592-65478798	E2	65470283-65470487	Distal	65470484-65478592	3	False	False	True	8.316e-01	7.848e-01	-2.536e-02	7.945e-01	3.089e-01
ENSG00000115216.14_1	ENSG00000115216.14	NRBP1	chr2	+	ENSG00000115216.14:t:27433249-27433483	ENSG00000115216.14_1_A3_1	False	False	27433249-27433483	E1	27428318-27428731	Proximal	27428731-27433249	5	False	False	True	8.893e-01	9.123e-01	1.516e-02	7.504e-01	5.446e-01
ENSG00000115216.14_1	ENSG00000115216.14	NRBP1	chr2	+	ENSG00000115216.14:t:27433249-27433483	ENSG00000115216.14_1_A3_1	False	False	27433249-27433483	E1	27428318-27428731	Distal	27428731-27433254	5	False	False	True	1.048e-01	8.554e-02	-1.252e-02	7.416e-01	5.716e-01
ENSG00000165240.22_2	ENSG00000165240.22	ATP7A	chrX	+	ENSG00000165240.22:s:77989233-77990817	ENSG00000165240.22_2_A3_1	False	False	77989233-77989958	E2	77998478-77999925	Proximal	77989958-77998478	84	False	False	True	9.395e-01	9.896e-01	1.914e-02	7.286e-01	5.263e-01
ENSG00000165240.22_2	ENSG00000165240.22	ATP7A	chrX	+	ENSG00000165240.22:s:77989233-77990817	ENSG00000165240.22_2_A3_1	False	False	77989233-77989958	E2	77998478-77999925	Distal	77989958-77998562	84	False	False	True	6.046e-02	1.042e-02	-1.914e-02	7.286e-01	5.263e-01
ENSG00000196154.12_1	ENSG00000196154.12	S100A4	chr1	-	ENSG00000196154.12:s:153544654-153544809	ENSG00000196154.12_1_A3_1	False	False	153544654-153544809	E2	153543613-153543939	Proximal	153543939-153544654	16	False	False	True	3.961e-02	7.359e-02	2.929e-02	8.076e-01	4.344e-01
ENSG00000196154.12_1	ENSG00000196154.12	S100A4	chr1	-	ENSG00000196154.12:s:153544654-153544809	ENSG00000196154.12_1_A3_1	False	False	153544654-153544809	E2	153543613-153543939	Distal	153543923-153544654	16	False	False	True	9.604e-01	9.264e-01	-2.929e-02	8.076e-01	4.344e-01
ENSG00000167491.18_3	ENSG00000167491.18	GATAD2A	chr19	+	ENSG00000167491.18:s:19498443-19498722	ENSG00000167491.18_3_A3_1	False	False	19498443-19498722	E2	19501118-19501416	Proximal	19498722-19501118	3	False	False	True	9.006e-01	9.031e-01	1.885e-03	7.002e-01	7.195e-01
ENSG00000167491.18_3	ENSG00000167491.18	GATAD2A	chr19	+	ENSG00000167491.18:s:19498443-19498722	ENSG00000167491.18_3_A3_1	False	False	19498443-19498722	E2	19501118-19501416	Distal	19498722-19501121	3	False	False	True	8.226e-02	8.035e-02	-2.095e-03	6.480e-01	8.462e-01
ENSG00000135945.10_6	ENSG00000135945.10	REV1	chr2	-	ENSG00000135945.10:s:99408029-99408403	ENSG00000135945.10_6_A3_1	False	False	99408029-99408403	E2	99406325-99406490	Proximal	99406490-99408029	59	False	False	True	8.349e-01	9.041e-01	5.267e-02	8.382e-01	1.607e-01
ENSG00000135945.10_6	ENSG00000135945.10	REV1	chr2	-	ENSG00000135945.10:s:99408029-99408403	ENSG00000135945.10_6_A3_1	False	False	99408029-99408403	E2	99406325-99406490	Distal	99406431-99408029	59	False	False	True	1.651e-01	9.593e-02	-5.267e-02	8.382e-01	1.607e-01
ENSG00000138002.16_2	ENSG00000138002.16	IFT172	chr2	-	ENSG00000138002.16:s:27483037-27483376	ENSG00000138002.16_2_A3_1	False	False	27483289-27483376	E2	27481046-27481260	Proximal	27481260-27483289	134	False	False	True	9.932e-01	9.447e-01	-1.747e-02	7.305e-01	5.725e-01
ENSG00000138002.16_2	ENSG00000138002.16	IFT172	chr2	-	ENSG00000138002.16:s:27483037-27483376	ENSG00000138002.16_2_A3_1	False	False	27483289-27483376	E2	27481046-27481260	Distal	27481126-27483289	134	False	False	True	6.768e-03	5.528e-02	1.747e-02	7.305e-01	5.725e-01
ENSG00000197948.11_2	ENSG00000197948.11	FCHSD1	chr5	-	ENSG00000197948.11:s:141645020-141645148	ENSG00000197948.11_2_A3_1	False	False	141645020-141645148	E2	141644859-141644942	Proximal	141644942-141645020	4	False	False	True	9.840e-01	9.285e-01	-2.407e-02	7.546e-01	4.616e-01
ENSG00000197948.11_2	ENSG00000197948.11	FCHSD1	chr5	-	ENSG00000197948.11:s:141645020-141645148	ENSG00000197948.11_2_A3_1	False	False	141645020-141645148	E2	141644859-141644942	Distal	141644938-141645020	4	False	False	True	1.597e-02	7.155e-02	2.407e-02	7.546e-01	4.616e-01
ENSG00000133731.10_1	ENSG00000133731.10	IMPA1	chr8	-	ENSG00000133731.10:s:81681498-81681584	ENSG00000133731.10_1_A3_1	False	False	81681498-81681584	E2	81680650-81680783	Proximal	81680783-81681498	4	False	False	True	9.232e-01	9.447e-01	1.305e-02	7.566e-01	5.306e-01
ENSG00000133731.10_1	ENSG00000133731.10	IMPA1	chr8	-	ENSG00000133731.10:s:81681498-81681584	ENSG00000133731.10_1_A3_1	False	False	81681498-81681584	E2	81680650-81680783	Distal	81680779-81681498	4	False	False	True	7.680e-02	5.528e-02	-1.305e-02	7.566e-01	5.306e-01
ENSG00000049656.14_1	ENSG00000049656.14	CLPTM1L	chr5	-	ENSG00000049656.14:s:1341671-1341860	ENSG00000049656.14_1_A3_1	False	False	1341671-1341860	E2	1338860-1339005	Proximal	1339005-1341671	3	False	False	True	8.763e-01	9.061e-01	2.796e-02	8.217e-01	5.605e-01
ENSG00000049656.14_1	ENSG00000049656.14	CLPTM1L	chr5	-	ENSG00000049656.14:s:1341671-1341860	ENSG00000049656.14_1_A3_1	False	True	1341671-1341860	E2	1338860-1339005	Distal	1339002-1341671	3	False	False	True	1.237e-01	9.392e-02	-2.796e-02	8.217e-01	5.605e-01
ENSG00000095397.16_2	ENSG00000095397.16	WHRN	chr9	-	ENSG00000095397.16:s:114406355-114406892	ENSG00000095397.16_2_A3_1	False	False	114406355-114406892	E2	114403896-114404077	Proximal	114404077-114406355	3	False	False	True	8.132e-01	7.875e-01	-1.382e-02	7.767e-01	3.863e-01
ENSG00000095397.16_2	ENSG00000095397.16	WHRN	chr9	-	ENSG00000095397.16:s:114406355-114406892	ENSG00000095397.16_2_A3_1	False	True	114406355-114406892	E2	114403896-114404077	Distal	114404074-114406355	3	False	False	True	1.868e-01	2.125e-01	1.382e-02	7.767e-01	3.863e-01
ENSG00000170037.14_1	ENSG00000170037.14	CNTROB	chr17	+	ENSG00000170037.14:s:7934919-7935145	ENSG00000170037.14_1_A3_1	False	False	7934989-7935145	E2	7936238-7936482	Proximal	7935145-7936238	128	False	False	True	1.689e-01	1.341e-01	-2.440e-02	7.834e-01	3.677e-01
ENSG00000170037.14_1	ENSG00000170037.14	CNTROB	chr17	+	ENSG00000170037.14:s:7934919-7935145	ENSG00000170037.14_1_A3_1	False	False	7934989-7935145	E2	7936238-7936482	Distal	7935145-7936366	128	False	False	True	8.311e-01	8.659e-01	2.440e-02	7.834e-01	3.677e-01
ENSG00000170037.14_4	ENSG00000170037.14	CNTROB	chr17	+	ENSG00000170037.14:s:7948487-7948685	ENSG00000170037.14_4_A3_1	False	False	7948487-7948619	E2	7949082-7949157	Proximal	7948619-7949082	3	False	False	True	3.957e-01	3.789e-01	-5.396e-03	8.112e-01	2.390e-01
ENSG00000170037.14_4	ENSG00000170037.14	CNTROB	chr17	+	ENSG00000170037.14:s:7948487-7948685	ENSG00000170037.14_4_A3_1	False	False	7948487-7948619	E2	7949082-7949157	Distal	7948619-7949085	3	False	False	True	5.620e-01	6.069e-01	2.406e-02	8.241e-01	2.026e-01
ENSG00000196295.13_2	ENSG00000196295.13	GARS1-DT	chr7	-	ENSG00000196295.13:s:30568671-30569821	ENSG00000196295.13_2_A3_1	False	False	30568833-30569821	E2	30563723-30563998	Proximal	30563998-30568833	105	False	False	True	8.259e-01	9.419e-01	7.503e-02	8.756e-01	1.173e-01
ENSG00000196295.13_2	ENSG00000196295.13	GARS1-DT	chr7	-	ENSG00000196295.13:s:30568671-30569821	ENSG00000196295.13_2_A3_1	False	False	30568833-30569821	E2	30563723-30563998	Distal	30563893-30568833	105	False	False	True	1.233e-01	2.544e-02	-6.138e-02	8.725e-01	1.832e-01
ENSG00000157693.15_2	ENSG00000157693.15	TMEM268	chr9	+	ENSG00000157693.15:s:114624136-114624459	ENSG00000157693.15_2_A3_1	False	False	114624136-114624459	E2	114626896-114627006	Proximal	114624459-114626896	3	False	False	True	7.683e-02	3.576e-02	-2.802e-02	8.033e-01	4.300e-01
ENSG00000157693.15_2	ENSG00000157693.15	TMEM268	chr9	+	ENSG00000157693.15:s:114624136-114624459	ENSG00000157693.15_2_A3_1	False	False	114624136-114624459	E2	114626896-114627006	Distal	114624459-114626899	3	False	False	True	9.232e-01	9.642e-01	2.802e-02	8.033e-01	4.300e-01
ENSG00000169683.8_3	ENSG00000169683.8	LRRC45	chr17	+	ENSG00000169683.8:s:82028613-82028683	ENSG00000169683.8_3_A3_1	False	False	82028613-82028683	E2	82029019-82029185	Proximal	82028683-82029019	74	False	False	True	7.031e-02	8.281e-02	5.811e-03	7.602e-01	4.899e-01
ENSG00000169683.8_3	ENSG00000169683.8	LRRC45	chr17	+	ENSG00000169683.8:s:82028613-82028683	ENSG00000169683.8_3_A3_1	False	False	82028613-82028683	E2	82029019-82029185	Distal	82028683-82029093	74	False	False	True	9.297e-01	9.172e-01	-5.811e-03	7.602e-01	4.899e-01
ENSG00000100038.20_3	ENSG00000100038.20	TOP3B	chr22	-	ENSG00000100038.20:s:21963923-21964028	ENSG00000100038.20_3_A3_1	False	False	21963923-21964028	E2	21962747-21963020	Proximal	21963020-21963923	127	False	False	True	8.177e-02	2.495e-02	-4.429e-02	9.038e-01	3.936e-01
ENSG00000100038.20_3	ENSG00000100038.20	TOP3B	chr22	-	ENSG00000100038.20:s:21963923-21964028	ENSG00000100038.20_3_A3_1	False	False	21963923-21964028	E2	21962747-21963020	Distal	21962893-21963923	127	False	False	True	9.182e-01	9.751e-01	4.429e-02	9.038e-01	3.936e-01
ENSG00000111011.18_3	ENSG00000111011.18	RSRC2	chr12	-	ENSG00000111011.18:s:122511109-122511188	ENSG00000111011.18_3_A3_1	False	False	122511109-122511188	E2	122508367-122508450	Proximal	122508450-122511109	3	False	False	True	5.069e-01	5.275e-01	1.899e-02	7.762e-01	4.326e-01
ENSG00000111011.18_3	ENSG00000111011.18	RSRC2	chr12	-	ENSG00000111011.18:s:122511109-122511188	ENSG00000111011.18_3_A3_1	False	False	122511109-122511188	E2	122508367-122508450	Distal	122508447-122511109	3	False	False	True	4.931e-01	4.725e-01	-1.899e-02	7.762e-01	4.326e-01
ENSG00000171865.10_1	ENSG00000171865.10	RNASEH1	chr2	-	ENSG00000171865.10:s:3549058-3549112	ENSG00000171865.10_1_A3_1	False	False	3549058-3549112	E2	3548640-3548724	Proximal	3548724-3549058	4	False	False	True	8.606e-01	8.786e-01	1.237e-02	7.305e-01	5.857e-01
ENSG00000171865.10_1	ENSG00000171865.10	RNASEH1	chr2	-	ENSG00000171865.10:s:3549058-3549112	ENSG00000171865.10_1_A3_1	False	True	3549058-3549112	E2	3548640-3548724	Distal	3548720-3549058	4	False	False	True	1.394e-01	1.214e-01	-1.237e-02	7.305e-01	5.857e-01
ENSG00000171865.10_2	ENSG00000171865.10	RNASEH1	chr2	-	ENSG00000171865.10:s:3547931-3548055	ENSG00000171865.10_2_A3_1	False	False	3547931-3548055	E2	3541430-3545871	Proximal	3545871-3547931	31	False	False	True	9.504e-01	9.367e-01	-1.328e-02	7.354e-01	6.495e-01
ENSG00000171865.10_2	ENSG00000171865.10	RNASEH1	chr2	-	ENSG00000171865.10:s:3547931-3548055	ENSG00000171865.10_2_A3_1	False	True	3547931-3548055	E2	3541430-3545871	Distal	3545840-3547931	31	False	False	True	4.958e-02	6.329e-02	1.328e-02	7.354e-01	6.495e-01
ENSG00000122335.17_3	ENSG00000122335.17	SERAC1	chr6	-	ENSG00000122335.17:s:158120425-158120575	ENSG00000122335.17_3_A3_1	False	False	158120425-158120575	E2	158119029-158119170	Proximal	158119170-158120425	50	False	False	True	9.585e-01	9.334e-01	-1.359e-02	7.415e-01	5.128e-01
ENSG00000122335.17_3	ENSG00000122335.17	SERAC1	chr6	-	ENSG00000122335.17:s:158120425-158120575	ENSG00000122335.17_3_A3_1	False	False	158120425-158120575	E2	158119029-158119170	Distal	158119120-158120425	50	False	False	True	4.148e-02	6.660e-02	1.359e-02	7.415e-01	5.128e-01
ENSG00000082068.9_2	ENSG00000082068.9	WDR70	chr5	+	ENSG00000082068.9:s:37381602-37381809	ENSG00000082068.9_2_A3_1	False	False	37381602-37381685	E2	37392000-37392120	Proximal	37381685-37392000	3	False	False	True	8.418e-01	8.580e-01	9.913e-03	7.418e-01	6.428e-01
ENSG00000082068.9_2	ENSG00000082068.9	WDR70	chr5	+	ENSG00000082068.9:s:37381602-37381809	ENSG00000082068.9_2_A3_1	False	True	37381602-37381685	E2	37392000-37392120	Distal	37381685-37392003	3	False	False	True	1.582e-01	1.420e-01	-9.913e-03	7.418e-01	6.428e-01
ENSG00000087502.19_2	ENSG00000087502.19	ERGIC2	chr12	-	ENSG00000087502.19:s:29343120-29343282	ENSG00000087502.19_2_A3_1	False	False	29343120-29343282	E2	29341734-29341816	Proximal	29341816-29343120	55	False	False	True	9.311e-01	9.559e-01	1.541e-02	7.478e-01	6.219e-01
ENSG00000087502.19_2	ENSG00000087502.19	ERGIC2	chr12	-	ENSG00000087502.19:s:29343120-29343282	ENSG00000087502.19_2_A3_1	False	False	29343120-29343282	E2	29341734-29341816	Distal	29341761-29343120	55	False	False	True	6.333e-02	4.232e-02	-1.308e-02	7.401e-01	6.494e-01
ENSG00000260442.6_1	ENSG00000260442.6	ATP2A1-AS1	chr16	-	ENSG00000260442.6:s:28879489-28879755	ENSG00000260442.6_1_A3_1	False	False	28879542-28879755	E2	28878957-28879107	Proximal	28879107-28879542	3	False	False	True	2.811e-01	3.100e-01	2.724e-02	8.188e-01	2.554e-01
ENSG00000260442.6_1	ENSG00000260442.6	ATP2A1-AS1	chr16	-	ENSG00000260442.6:s:28879489-28879755	ENSG00000260442.6_1_A3_1	False	True	28879542-28879755	E2	28878957-28879107	Distal	28879104-28879542	3	False	False	True	6.890e-01	6.513e-01	-2.426e-02	8.134e-01	2.813e-01
ENSG00000205758.12_3	ENSG00000205758.12	CRYZL1	chr21	-	ENSG00000205758.12:s:33602234-33602265	ENSG00000205758.12_3_A3_1	False	False	33602234-33602265	E2	33599150-33599285	Proximal	33599285-33602234	37	False	False	True	1.017e-01	1.482e-01	3.282e-02	8.095e-01	3.155e-01
ENSG00000205758.12_3	ENSG00000205758.12	CRYZL1	chr21	-	ENSG00000205758.12:s:33602234-33602265	ENSG00000205758.12_3_A3_1	False	False	33602234-33602265	E2	33599150-33599285	Distal	33599248-33602234	37	False	False	True	8.959e-01	8.488e-01	-3.341e-02	8.105e-01	3.106e-01
ENSG00000205758.12_5	ENSG00000205758.12	CRYZL1	chr21	-	ENSG00000205758.12:t:33589341-33589921	ENSG00000205758.12_5_A3_1	False	False	33591162-33589921	E1	33591162-33589921	Proximal	33589921-33591162	116	False	False	True	9.852e-01	9.401e-01	-1.989e-02	7.465e-01	5.553e-01
ENSG00000205758.12_5	ENSG00000205758.12	CRYZL1	chr21	-	ENSG00000205758.12:t:33589341-33589921	ENSG00000205758.12_5_A3_1	False	False	33591162-33589921	E1	33591162-33589921	Distal	33589805-33591162	116	False	False	True	1.182e-02	5.596e-02	1.775e-02	7.327e-01	5.868e-01
ENSG00000172530.21_3	ENSG00000172530.21	BANP	chr16	+	ENSG00000172530.21:s:88033109-88033245	ENSG00000172530.21_3_A3_1	False	False	88033109-88033245	E2	88035323-88035394	Proximal	88033245-88035323	9	False	False	True	5.525e-01	6.571e-01	7.076e-02	8.628e-01	1.298e-01
ENSG00000172530.21_3	ENSG00000172530.21	BANP	chr16	+	ENSG00000172530.21:s:88033109-88033245	ENSG00000172530.21_3_A3_1	False	False	88033109-88033245	E2	88035323-88035394	Distal	88033245-88035332	9	False	False	True	4.475e-01	3.429e-01	-7.076e-02	8.628e-01	1.298e-01
ENSG00000148248.14_1	ENSG00000148248.14	SURF4	chr9	-	ENSG00000148248.14:s:133375922-133376166	ENSG00000148248.14_1_A3_1	False	False	133375922-133376166	E2	133367259-133367543	Proximal	133367543-133375922	98	False	False	True	5.589e-02	2.867e-02	-2.783e-02	8.222e-01	5.769e-01
ENSG00000148248.14_1	ENSG00000148248.14	SURF4	chr9	-	ENSG00000148248.14:s:133375922-133376166	ENSG00000148248.14_1_A3_1	False	False	133375922-133376166	E2	133367259-133367543	Distal	133367445-133375922	98	False	False	True	9.389e-01	9.687e-01	3.762e-02	8.966e-01	5.242e-01
ENSG00000151694.14_1	ENSG00000151694.14	ADAM17	chr2	-	ENSG00000151694.14:s:9527501-9527954	ENSG00000151694.14_1_A3_1	False	False	9527786-9527954	E2	9526111-9526264	Proximal	9526264-9527786	20	False	False	True	4.555e-02	1.018e-01	4.525e-02	8.481e-01	2.837e-01
ENSG00000151694.14_1	ENSG00000151694.14	ADAM17	chr2	-	ENSG00000151694.14:s:9527501-9527954	ENSG00000151694.14_1_A3_1	False	False	9527786-9527954	E2	9526111-9526264	Distal	9526244-9527786	20	False	False	True	9.544e-01	8.982e-01	-4.525e-02	8.481e-01	2.837e-01
ENSG00000151694.14_2	ENSG00000151694.14	ADAM17	chr2	-	ENSG00000151694.14:s:9523249-9523348	ENSG00000151694.14_2_A3_1	False	False	9523249-9523338	E2	9521203-9521321	Proximal	9521321-9523249	5	False	False	True	9.756e-02	1.036e-01	4.289e-03	7.348e-01	5.814e-01
ENSG00000151694.14_2	ENSG00000151694.14	ADAM17	chr2	-	ENSG00000151694.14:s:9523249-9523348	ENSG00000151694.14_2_A3_1	False	False	9523249-9523338	E2	9521203-9521321	Distal	9521316-9523249	5	False	False	True	9.001e-01	8.949e-01	-2.599e-03	7.347e-01	5.767e-01
ENSG00000100150.20_4	ENSG00000100150.20	DEPDC5	chr22	+	ENSG00000100150.20:s:31870590-31870744	ENSG00000100150.20_4_A3_1	False	False	31870590-31870744	E2	31873172-31873332	Proximal	31870744-31873172	83	False	False	True	4.297e-02	5.426e-02	3.158e-03	7.189e-01	5.951e-01
ENSG00000100150.20_4	ENSG00000100150.20	DEPDC5	chr22	+	ENSG00000100150.20:s:31870590-31870744	ENSG00000100150.20_4_A3_1	False	False	31870590-31870744	E2	31873172-31873332	Distal	31870744-31873255	83	False	False	True	9.511e-01	9.380e-01	-4.386e-03	7.303e-01	5.628e-01
ENSG00000122778.10_1	ENSG00000122778.10	KIAA1549	chr7	-	ENSG00000122778.10:s:138840133-138840278	ENSG00000122778.10_1_A3_1	False	False	138840133-138840278	E2	138831381-138838160	Proximal	138838160-138840133	48	False	False	True	9.135e-01	8.698e-01	-2.570e-02	7.873e-01	3.786e-01
ENSG00000122778.10_1	ENSG00000122778.10	KIAA1549	chr7	-	ENSG00000122778.10:s:138840133-138840278	ENSG00000122778.10_1_A3_1	False	False	138840133-138840278	E2	138831381-138838160	Distal	138838112-138840133	48	False	False	True	8.653e-02	1.302e-01	2.570e-02	7.873e-01	3.786e-01
ENSG00000116198.14_1	ENSG00000116198.14	CEP104	chr1	-	ENSG00000116198.14:s:3837816-3839119	ENSG00000116198.14_1_A3_1	False	False	3838964-3839119	E2	3837292-3837519	Proximal	3837519-3838964	174	False	False	True	9.545e-01	9.009e-01	-3.734e-02	8.212e-01	3.350e-01
ENSG00000116198.14_1	ENSG00000116198.14	CEP104	chr1	-	ENSG00000116198.14:s:3837816-3839119	ENSG00000116198.14_1_A3_1	False	False	3838964-3839119	E2	3837292-3837519	Distal	3837345-3838964	174	False	False	True	4.545e-02	9.915e-02	3.734e-02	8.212e-01	3.350e-01
ENSG00000164402.14_1	ENSG00000164402.14	SEPTIN8	chr5	-	ENSG00000164402.14:s:132764224-132764419	ENSG00000164402.14_1_A3_1	False	False	132764224-132764419	E2	132763706-132763892	Proximal	132763892-132764224	6	False	False	True	6.437e-01	6.844e-01	2.140e-02	7.884e-01	4.061e-01
ENSG00000164402.14_1	ENSG00000164402.14	SEPTIN8	chr5	-	ENSG00000164402.14:s:132764224-132764419	ENSG00000164402.14_1_A3_1	False	False	132764224-132764419	E2	132763706-132763892	Distal	132763886-132764224	6	False	False	True	3.554e-01	3.145e-01	-2.152e-02	7.886e-01	4.053e-01
ENSG00000075413.19_3	ENSG00000075413.19	MARK3	chr14	+	ENSG00000075413.19:s:103467079-103467656	ENSG00000075413.19_3_A3_1	False	False	103467079-103467191	E2	103468033-103468186	Proximal	103467191-103468033	48	False	False	True	8.492e-01	8.988e-01	3.046e-02	8.046e-01	3.941e-01
ENSG00000075413.19_3	ENSG00000075413.19	MARK3	chr14	+	ENSG00000075413.19:s:103467079-103467656	ENSG00000075413.19_3_A3_1	False	False	103467079-103467191	E2	103468033-103468186	Distal	103467191-103468081	48	False	False	True	1.431e-01	7.867e-02	-4.321e-02	8.545e-01	3.120e-01
ENSG00000204463.14_4	ENSG00000204463.14	BAG6	chr6	-	ENSG00000204463.14:t:31643890-31643977	ENSG00000204463.14_4_A3_1	False	False	31644082-31643977	E1	31644082-31643977	Proximal	31643977-31644082	3	False	False	True	7.509e-01	7.850e-01	2.145e-02	7.785e-01	4.752e-01
ENSG00000204463.14_4	ENSG00000204463.14	BAG6	chr6	-	ENSG00000204463.14:t:31643890-31643977	ENSG00000204463.14_4_A3_1	False	False	31644082-31643977	E1	31644082-31643977	Distal	31643974-31644082	3	False	False	True	2.457e-01	2.111e-01	-1.786e-02	7.639e-01	5.141e-01
ENSG00000179295.19_1	ENSG00000179295.19	PTPN11	chr12	+	ENSG00000179295.19:s:112446276-112446398	ENSG00000179295.19_1_A3_1	False	False	112446276-112446398	E2	112450318-112450512	Proximal	112446398-112450318	3	False	False	True	9.159e-01	9.163e-01	-2.216e-03	6.801e-01	7.514e-01
ENSG00000179295.19_1	ENSG00000179295.19	PTPN11	chr12	+	ENSG00000179295.19:s:112446276-112446398	ENSG00000179295.19_1_A3_1	False	True	112446276-112446398	E2	112450318-112450512	Distal	112446398-112450321	3	False	False	True	8.407e-02	8.374e-02	2.216e-03	6.801e-01	7.514e-01
ENSG00000179295.19_2	ENSG00000179295.19	PTPN11	chr12	+	ENSG00000179295.19:s:112482074-112482205	ENSG00000179295.19_2_A3_1	False	False	112482074-112482205	E2	112486463-112486629	Proximal	112482205-112486463	12	False	False	True	2.294e-01	2.198e-01	-3.724e-03	7.103e-01	6.348e-01
ENSG00000179295.19_2	ENSG00000179295.19	PTPN11	chr12	+	ENSG00000179295.19:s:112482074-112482205	ENSG00000179295.19_2_A3_1	False	False	112482074-112482205	E2	112486463-112486629	Distal	112482205-112486475	12	False	False	True	7.303e-01	7.572e-01	1.722e-02	7.597e-01	5.321e-01
ENSG00000113048.18_2	ENSG00000113048.18	MRPS27	chr5	-	ENSG00000113048.18:s:72226057-72226199	ENSG00000113048.18_2_A3_1	False	False	72226057-72226199	E2	72223803-72223916	Proximal	72223916-72226057	66	False	False	True	7.267e-02	6.918e-02	-3.913e-03	6.901e-01	7.335e-01
ENSG00000113048.18_2	ENSG00000113048.18	MRPS27	chr5	-	ENSG00000113048.18:s:72226057-72226199	ENSG00000113048.18_2_A3_1	False	False	72226057-72226199	E2	72223803-72223916	Distal	72223850-72226057	66	False	False	True	9.273e-01	9.308e-01	3.913e-03	6.901e-01	7.335e-01
ENSG00000105699.17_1	ENSG00000105699.17	LSR	chr19	+	ENSG00000105699.17:t:35266836-35266967	ENSG00000105699.17_1_A3_1	False	False	35266836-35266967	E1	35266679-35266738	Proximal	35266738-35266836	3	False	False	True	7.752e-01	8.282e-01	2.237e-02	8.164e-01	2.413e-01
ENSG00000105699.17_1	ENSG00000105699.17	LSR	chr19	+	ENSG00000105699.17:t:35266836-35266967	ENSG00000105699.17_1_A3_1	False	False	35266836-35266967	E1	35266679-35266738	Distal	35266738-35266839	3	False	False	True	2.197e-01	1.630e-01	-2.375e-02	8.180e-01	2.377e-01
ENSG00000134905.17_3	ENSG00000134905.17	CARS2	chr13	-	ENSG00000134905.17:s:110645930-110646376	ENSG00000134905.17_3_A3_1	False	False	110645967-110646090	E2	110644385-110644606	Proximal	110644606-110645967	123	False	False	True	6.189e-02	4.730e-02	-8.068e-03	7.421e-01	6.056e-01
ENSG00000134905.17_3	ENSG00000134905.17	CARS2	chr13	-	ENSG00000134905.17:s:110645930-110646376	ENSG00000134905.17_3_A3_1	False	False	110645967-110646090	E2	110644385-110644606	Distal	110644483-110645967	123	False	False	True	9.362e-01	9.510e-01	8.320e-03	7.425e-01	5.998e-01
ENSG00000169727.13_2	ENSG00000169727.13	GPS1	chr17	+	ENSG00000169727.13:s:82053868-82054049	ENSG00000169727.13_2_A3_1	False	False	82053868-82054049	E2	82054498-82054810	Proximal	82054049-82054498	12	False	False	True	4.225e-01	3.607e-01	-5.099e-02	8.465e-01	2.133e-01
ENSG00000169727.13_2	ENSG00000169727.13	GPS1	chr17	+	ENSG00000169727.13:s:82053868-82054049	ENSG00000169727.13_2_A3_1	False	False	82053868-82054049	E2	82054498-82054810	Distal	82054049-82054510	12	False	False	True	5.775e-01	6.393e-01	5.099e-02	8.465e-01	2.133e-01
ENSG00000169727.13_3	ENSG00000169727.13	GPS1	chr17	+	ENSG00000169727.13:s:82054898-82054975	ENSG00000169727.13_3_A3_1	False	False	82054898-82054975	E2	82055162-82055222	Proximal	82054975-82055162	3	False	False	True	8.342e-01	8.257e-01	-5.937e-03	6.930e-01	6.909e-01
ENSG00000169727.13_3	ENSG00000169727.13	GPS1	chr17	+	ENSG00000169727.13:s:82054898-82054975	ENSG00000169727.13_3_A3_1	False	False	82054898-82054975	E2	82055162-82055222	Distal	82054975-82055165	3	False	False	True	1.658e-01	1.743e-01	5.937e-03	6.930e-01	6.909e-01
ENSG00000105698.16_2	ENSG00000105698.16	USF2	chr19	+	ENSG00000105698.16:s:35276977-35278792	ENSG00000105698.16_2_A3_1	False	False	35278698-35278792	E2	35278946-35279074	Proximal	35278792-35278946	24	False	False	True	9.221e-01	9.731e-01	5.105e-02	9.803e-01	4.358e-01
ENSG00000105698.16_2	ENSG00000105698.16	USF2	chr19	+	ENSG00000105698.16:s:35276977-35278792	ENSG00000105698.16_2_A3_1	False	False	35278698-35278792	E2	35278946-35279074	Distal	35278792-35278970	24	False	False	True	7.785e-02	2.694e-02	-5.105e-02	9.803e-01	4.358e-01
ENSG00000047621.12_1	ENSG00000047621.12	C12orf4	chr12	-	ENSG00000047621.12:s:4538409-4538508	ENSG00000047621.12_1_A3_1	False	False	4538409-4538508	E2	4536017-4536219	Proximal	4536219-4538409	8	False	False	True	9.082e-01	9.000e-01	-4.995e-03	7.529e-01	5.158e-01
ENSG00000047621.12_1	ENSG00000047621.12	C12orf4	chr12	-	ENSG00000047621.12:s:4538409-4538508	ENSG00000047621.12_1_A3_1	False	False	4538409-4538508	E2	4536017-4536219	Distal	4536211-4538409	8	False	False	True	6.007e-02	7.295e-02	6.448e-03	7.428e-01	5.589e-01
ENSG00000162923.17_2	ENSG00000162923.17	WDR26	chr1	-	ENSG00000162923.17:s:224418260-224418416	ENSG00000162923.17_2_A3_1	False	False	224418260-224418416	E2	224411427-224411565	Proximal	224411565-224418260	3	False	False	True	8.694e-01	9.039e-01	2.507e-02	7.775e-01	4.611e-01
ENSG00000162923.17_2	ENSG00000162923.17	WDR26	chr1	-	ENSG00000162923.17:s:224418260-224418416	ENSG00000162923.17_2_A3_1	False	True	224418260-224418416	E2	224411427-224411565	Distal	224411562-224418260	3	False	False	True	1.029e-01	5.762e-02	-3.002e-02	7.895e-01	4.069e-01
ENSG00000140600.17_2	ENSG00000140600.17	SH3GL3	chr15	+	ENSG00000140600.17:s:83565134-83565883	ENSG00000140600.17_2_A3_1	False	False	83565134-83565206	E2	83568529-83568672	Proximal	83565206-83568529	7	False	False	True	8.393e-01	8.252e-01	-4.827e-03	7.626e-01	4.681e-01
ENSG00000140600.17_2	ENSG00000140600.17	SH3GL3	chr15	+	ENSG00000140600.17:s:83565134-83565883	ENSG00000140600.17_2_A3_1	False	False	83565134-83565206	E2	83568529-83568672	Distal	83565206-83568536	7	False	False	True	1.607e-01	1.748e-01	4.827e-03	7.626e-01	4.681e-01
ENSG00000132964.12_2	ENSG00000132964.12	CDK8	chr13	+	ENSG00000132964.12:s:26401269-26401347	ENSG00000132964.12_2_A3_1	False	False	26401269-26401347	E2	26401466-26401624	Proximal	26401347-26401466	3	False	False	True	7.119e-01	6.751e-01	-2.299e-02	7.648e-01	4.512e-01
ENSG00000132964.12_2	ENSG00000132964.12	CDK8	chr13	+	ENSG00000132964.12:s:26401269-26401347	ENSG00000132964.12_2_A3_1	False	False	26401269-26401347	E2	26401466-26401624	Distal	26401347-26401469	3	False	False	True	2.856e-01	3.242e-01	2.540e-02	7.741e-01	4.341e-01
ENSG00000197256.11_3	ENSG00000197256.11	KANK2	chr19	-	ENSG00000197256.11:s:11178553-11178720	ENSG00000197256.11_3_A3_1	False	False	11178553-11178720	E2	11178345-11178471	Proximal	11178471-11178553	24	False	False	True	2.026e-01	1.650e-01	-2.736e-02	7.875e-01	3.612e-01
ENSG00000197256.11_3	ENSG00000197256.11	KANK2	chr19	-	ENSG00000197256.11:s:11178553-11178720	ENSG00000197256.11_3_A3_1	False	False	11178553-11178720	E2	11178345-11178471	Distal	11178447-11178553	24	False	False	True	7.974e-01	8.350e-01	2.736e-02	7.875e-01	3.612e-01
ENSG00000153827.14_3	ENSG00000153827.14	TRIP12	chr2	-	ENSG00000153827.14:s:229836848-229836984	ENSG00000153827.14_3_A3_1	False	False	229836848-229836984	E2	229830756-229830839	Proximal	229830839-229836848	18	False	False	True	9.007e-01	9.291e-01	1.621e-02	7.388e-01	5.315e-01
ENSG00000153827.14_3	ENSG00000153827.14	TRIP12	chr2	-	ENSG00000153827.14:s:229836848-229836984	ENSG00000153827.14_3_A3_1	False	False	229836848-229836984	E2	229830756-229830839	Distal	229830821-229836848	18	False	False	True	5.485e-02	3.180e-02	-1.143e-02	7.181e-01	6.774e-01
ENSG00000153827.14_5	ENSG00000153827.14	TRIP12	chr2	-	ENSG00000153827.14:s:229794861-229795330	ENSG00000153827.14_5_A3_1	False	False	229795179-229795330	E2	229792973-229793145	Proximal	229793145-229795179	15	False	False	True	7.996e-01	8.214e-01	1.901e-02	7.626e-01	4.924e-01
ENSG00000153827.14_5	ENSG00000153827.14	TRIP12	chr2	-	ENSG00000153827.14:s:229794861-229795330	ENSG00000153827.14_5_A3_1	False	True	229795179-229795330	E2	229792973-229793145	Distal	229793130-229795179	15	False	False	True	2.004e-01	1.786e-01	-1.901e-02	7.626e-01	4.924e-01
ENSG00000169972.12_2	ENSG00000169972.12	PUSL1	chr1	+	ENSG00000169972.12:s:1309454-1309603	ENSG00000169972.12_2_A3_1	False	False	1309454-1309603	E2	1309681-1309851	Proximal	1309603-1309681	25	False	False	True	8.735e-01	9.198e-01	2.730e-02	8.104e-01	4.640e-01
ENSG00000169972.12_2	ENSG00000169972.12	PUSL1	chr1	+	ENSG00000169972.12:s:1309454-1309603	ENSG00000169972.12_2_A3_1	False	False	1309454-1309603	E2	1309681-1309851	Distal	1309603-1309706	25	False	False	True	1.265e-01	8.023e-02	-2.730e-02	8.104e-01	4.640e-01
ENSG00000169972.12_3	ENSG00000169972.12	PUSL1	chr1	+	ENSG00000169972.12:s:1310036-1310688	ENSG00000169972.12_3_A3_1	False	True	1310634-1310688	E2	1310840-1311071	Proximal	1310688-1310840	69	False	False	True	2.118e-01	2.000e-01	-1.286e-02	7.576e-01	4.818e-01
ENSG00000169972.12_3	ENSG00000169972.12	PUSL1	chr1	+	ENSG00000169972.12:s:1310036-1310688	ENSG00000169972.12_3_A3_1	False	False	1310634-1310688	E2	1310840-1311071	Distal	1310688-1310909	69	False	False	True	7.882e-01	8.000e-01	1.286e-02	7.576e-01	4.818e-01
ENSG00000119685.20_6	ENSG00000119685.20	TTLL5	chr14	+	ENSG00000119685.20:s:75783147-75783530	ENSG00000119685.20_6_A3_1	False	False	75783147-75783530	E2	75792913-75793100	Proximal	75783530-75792913	3	False	False	True	2.625e-01	3.601e-01	7.960e-02	8.799e-01	1.073e-01
ENSG00000119685.20_6	ENSG00000119685.20	TTLL5	chr14	+	ENSG00000119685.20:s:75783147-75783530	ENSG00000119685.20_6_A3_1	False	False	75783147-75783530	E2	75792913-75793100	Distal	75783530-75792916	3	False	False	True	7.375e-01	6.399e-01	-7.960e-02	8.799e-01	1.073e-01
ENSG00000165792.18_1	ENSG00000165792.18	METTL17	chr14	+	ENSG00000165792.18:s:20990464-20990732	ENSG00000165792.18_1_A3_1	False	False	20990464-20990598	E2	20992092-20992205	Proximal	20990598-20992092	32	False	False	True	2.517e-01	2.086e-01	-2.658e-02	7.813e-01	4.049e-01
ENSG00000165792.18_1	ENSG00000165792.18	METTL17	chr14	+	ENSG00000165792.18:s:20990464-20990732	ENSG00000165792.18_1_A3_1	False	False	20990464-20990598	E2	20992092-20992205	Distal	20990598-20992124	32	False	False	True	7.483e-01	7.914e-01	2.658e-02	7.813e-01	4.049e-01
ENSG00000165792.18_2	ENSG00000165792.18	METTL17	chr14	+	ENSG00000165792.18:t:20996785-20997035	ENSG00000165792.18_2_A3_1	False	False	20996785-20997035	E1	20996527-20996711	Proximal	20996711-20996785	27	False	False	True	9.225e-01	9.023e-01	-9.650e-03	7.316e-01	6.098e-01
ENSG00000165792.18_2	ENSG00000165792.18	METTL17	chr14	+	ENSG00000165792.18:t:20996785-20997035	ENSG00000165792.18_2_A3_1	False	False	20996785-20997035	E1	20996527-20996711	Distal	20996711-20996812	27	False	False	True	7.644e-02	9.571e-02	9.090e-03	7.301e-01	6.135e-01
ENSG00000143337.19_1	ENSG00000143337.19	TOR1AIP1	chr1	+	ENSG00000143337.19:s:179884692-179884769	ENSG00000143337.19_1_A3_1	False	False	179884692-179884769	E2	179889310-179889369	Proximal	179884769-179889310	3	False	False	True	9.032e-01	9.203e-01	3.879e-03	7.147e-01	6.589e-01
ENSG00000143337.19_1	ENSG00000143337.19	TOR1AIP1	chr1	+	ENSG00000143337.19:s:179884692-179884769	ENSG00000143337.19_1_A3_1	False	False	179884692-179884769	E2	179889310-179889369	Distal	179884769-179889313	3	False	False	True	9.589e-02	7.365e-02	-8.499e-03	7.150e-01	6.584e-01
ENSG00000280828.1_2	ENSG00000280828.1	ENSG00000280828	chr7	+	ENSG00000280828.1:s:128574720-128574791	ENSG00000280828.1_2_A3_1	False	True	128574720-128574791	E2	128577953-128578033	Proximal	128574791-128577953	11	False	False	True	9.474e-01	9.797e-01	1.617e-02	7.215e-01	5.682e-01
ENSG00000280828.1_2	ENSG00000280828.1	ENSG00000280828	chr7	+	ENSG00000280828.1:s:128574720-128574791	ENSG00000280828.1_2_A3_1	False	False	128574720-128574791	E2	128577953-128578033	Distal	128574791-128577964	11	False	False	True	5.257e-02	2.033e-02	-1.617e-02	7.215e-01	5.682e-01
ENSG00000171097.14_2	ENSG00000171097.14	KYAT1	chr9	-	ENSG00000171097.14:s:128836802-128836922	ENSG00000171097.14_2_A3_1	False	False	128836802-128836922	E2	128835997-128836105	Proximal	128836105-128836802	32	False	False	True	2.823e-01	1.947e-01	-5.741e-02	8.404e-01	1.456e-01
ENSG00000171097.14_2	ENSG00000171097.14	KYAT1	chr9	-	ENSG00000171097.14:s:128836802-128836922	ENSG00000171097.14_2_A3_1	False	False	128836802-128836922	E2	128835997-128836105	Distal	128836073-128836802	32	False	False	True	7.177e-01	8.053e-01	5.741e-02	8.404e-01	1.456e-01
ENSG00000137337.16_2	ENSG00000137337.16	MDC1	chr6	-	ENSG00000137337.16:s:30711667-30711726	ENSG00000137337.16_2_A3_1	False	False	30711667-30711726	E2	30711412-30711504	Proximal	30711504-30711667	3	False	True	True	7.035e-01	8.292e-01	1.161e-01	9.856e-01	3.555e-02
ENSG00000137337.16_2	ENSG00000137337.16	MDC1	chr6	-	ENSG00000137337.16:s:30711667-30711726	ENSG00000137337.16_2_A3_1	False	False	30711667-30711726	E2	30711412-30711504	Distal	30711501-30711667	3	False	True	True	2.965e-01	1.708e-01	-1.161e-01	9.856e-01	3.555e-02
ENSG00000182871.16_2	ENSG00000182871.16	COL18A1	chr21	+	ENSG00000182871.16:s:45505358-45505431	ENSG00000182871.16_2_A3_1	False	False	45505358-45505431	E2	45505835-45505966	Proximal	45505431-45505835	3	False	False	True	1.562e-01	1.520e-01	-3.937e-03	7.559e-01	4.984e-01
ENSG00000182871.16_2	ENSG00000182871.16	COL18A1	chr21	+	ENSG00000182871.16:s:45505358-45505431	ENSG00000182871.16_2_A3_1	False	False	45505358-45505431	E2	45505835-45505966	Distal	45505431-45505838	3	False	False	True	8.438e-01	8.480e-01	3.937e-03	7.559e-01	4.984e-01
ENSG00000122512.16_2	ENSG00000122512.16	PMS2	chr7	-	ENSG00000122512.16:s:6001966-6002636	ENSG00000122512.16_2_A3_1	False	False	6002453-6002636	E2	5999108-5999275	Proximal	5999275-6002453	49	False	False	True	9.686e-01	9.483e-01	-8.127e-03	7.122e-01	6.530e-01
ENSG00000122512.16_2	ENSG00000122512.16	PMS2	chr7	-	ENSG00000122512.16:s:6001966-6002636	ENSG00000122512.16_2_A3_1	False	False	6002453-6002636	E2	5999108-5999275	Distal	5999226-6002453	49	False	False	True	3.139e-02	5.168e-02	8.127e-03	7.122e-01	6.530e-01
ENSG00000188878.20_2	ENSG00000188878.20	FBF1	chr17	-	ENSG00000188878.20:s:75923186-75923641	ENSG00000188878.20_2_A3_1	False	False	75923186-75923641	E2	75921945-75922096	Proximal	75922096-75923186	50	False	False	True	2.146e-01	2.179e-01	2.514e-03	7.930e-01	3.200e-01
ENSG00000188878.20_2	ENSG00000188878.20	FBF1	chr17	-	ENSG00000188878.20:s:75923186-75923641	ENSG00000188878.20_2_A3_1	False	False	75923186-75923641	E2	75921945-75922096	Distal	75922046-75923186	50	False	False	True	7.854e-01	7.821e-01	-2.514e-03	7.930e-01	3.200e-01
ENSG00000132361.18_1	ENSG00000132361.18	CLUH	chr17	-	ENSG00000132361.18:s:2696719-2696942	ENSG00000132361.18_1_A3_1	False	False	2696719-2696942	E2	2696434-2696538	Proximal	2696538-2696719	3	False	False	True	5.506e-01	4.667e-01	-6.198e-02	8.591e-01	1.637e-01
ENSG00000132361.18_1	ENSG00000132361.18	CLUH	chr17	-	ENSG00000132361.18:s:2696719-2696942	ENSG00000132361.18_1_A3_1	False	False	2696719-2696942	E2	2696434-2696538	Distal	2696535-2696719	3	False	False	True	4.494e-01	5.333e-01	6.198e-02	8.591e-01	1.637e-01
ENSG00000123352.18_4	ENSG00000123352.18	SPATS2	chr12	+	ENSG00000123352.18:s:49524682-49524896	ENSG00000123352.18_4_A3_1	False	False	49524682-49524896	E2	49525944-49527425	Proximal	49524896-49525944	134	False	False	True	9.666e-01	9.304e-01	-2.465e-02	7.972e-01	5.542e-01
ENSG00000123352.18_4	ENSG00000123352.18	SPATS2	chr12	+	ENSG00000123352.18:s:49524682-49524896	ENSG00000123352.18_4_A3_1	False	False	49524682-49524896	E2	49525944-49527425	Distal	49524896-49526078	134	False	False	True	3.339e-02	6.963e-02	2.465e-02	7.972e-01	5.542e-01
ENSG00000240024.6_2	ENSG00000240024.6	LINC00888	chr3	+	ENSG00000240024.6:s:183452078-183452512	ENSG00000240024.6_2_A3_1	False	False	183452078-183452512	E2	183453992-183454093	Proximal	183452512-183453992	20	False	False	True	1.418e-01	6.658e-02	-6.446e-02	8.831e-01	1.658e-01
ENSG00000240024.6_2	ENSG00000240024.6	LINC00888	chr3	+	ENSG00000240024.6:s:183452078-183452512	ENSG00000240024.6_2_A3_1	False	False	183452078-183452512	E2	183453992-183454093	Distal	183452512-183454012	20	False	False	True	8.562e-01	9.301e-01	6.326e-02	8.801e-01	1.702e-01
ENSG00000086232.13_1	ENSG00000086232.13	EIF2AK1	chr7	-	ENSG00000086232.13:s:6044562-6044661	ENSG00000086232.13_1_A3_1	False	False	6044562-6044661	E2	6042933-6042993	Proximal	6042993-6044562	3	False	False	True	8.797e-01	8.603e-01	-1.567e-02	7.470e-01	5.109e-01
ENSG00000086232.13_1	ENSG00000086232.13	EIF2AK1	chr7	-	ENSG00000086232.13:s:6044562-6044661	ENSG00000086232.13_1_A3_1	False	True	6044562-6044661	E2	6042933-6042993	Distal	6042990-6044562	3	False	False	True	1.203e-01	1.397e-01	1.567e-02	7.470e-01	5.109e-01
ENSG00000184307.17_1	ENSG00000184307.17	ZDHHC23	chr3	+	ENSG00000184307.17:s:113953700-113954410	ENSG00000184307.17_1_A3_1	False	False	113953700-113954410	E2	113956339-113956506	Proximal	113954410-113956339	9	False	False	True	7.349e-01	7.122e-01	-1.479e-02	7.849e-01	3.501e-01
ENSG00000184307.17_1	ENSG00000184307.17	ZDHHC23	chr3	+	ENSG00000184307.17:s:113953700-113954410	ENSG00000184307.17_1_A3_1	False	True	113953700-113954410	E2	113956339-113956506	Distal	113954410-113956348	9	False	False	True	2.651e-01	2.878e-01	1.479e-02	7.849e-01	3.501e-01
ENSG00000140854.13_2	ENSG00000140854.13	KATNB1	chr16	+	ENSG00000140854.13:s:57755345-57755494	ENSG00000140854.13_2_A3_1	False	False	57755345-57755494	E2	57755790-57755917	Proximal	57755494-57755790	51	False	False	True	1.714e-01	2.414e-01	5.192e-02	8.403e-01	2.040e-01
ENSG00000140854.13_2	ENSG00000140854.13	KATNB1	chr16	+	ENSG00000140854.13:s:57755345-57755494	ENSG00000140854.13_2_A3_1	False	False	57755345-57755494	E2	57755790-57755917	Distal	57755494-57755841	51	False	False	True	8.286e-01	7.586e-01	-5.192e-02	8.403e-01	2.040e-01
ENSG00000127463.16_3	ENSG00000127463.16	EMC1	chr1	-	ENSG00000127463.16:s:19222624-19223007	ENSG00000127463.16_3_A3_1	False	False	19222624-19223007	E2	19220764-19220848	Proximal	19220848-19222624	38	False	False	True	9.405e-01	9.666e-01	2.647e-02	8.179e-01	5.759e-01
ENSG00000127463.16_3	ENSG00000127463.16	EMC1	chr1	-	ENSG00000127463.16:s:19222624-19223007	ENSG00000127463.16_3_A3_1	False	False	19222624-19223007	E2	19220764-19220848	Distal	19220810-19222624	38	False	False	True	5.953e-02	3.344e-02	-2.647e-02	8.179e-01	5.759e-01
ENSG00000141232.5_1	ENSG00000141232.5	TOB1	chr17	-	ENSG00000141232.5:t:50862223-50864163	ENSG00000141232.5_1_A3_1	False	False	50866058-50864163	E1	50866058-50864163	Proximal	50864163-50866058	203	False	False	True	9.443e-01	9.081e-01	-2.332e-02	7.652e-01	4.460e-01
ENSG00000141232.5_1	ENSG00000141232.5	TOB1	chr17	-	ENSG00000141232.5:t:50862223-50864163	ENSG00000141232.5_1_A3_1	False	False	50866058-50864163	E1	50866058-50864163	Distal	50863960-50866058	203	False	False	True	2.996e-02	7.207e-02	2.697e-02	8.054e-01	4.886e-01
ENSG00000000460.17_3	ENSG00000000460.17	C1orf112	chr1	+	ENSG00000000460.17:s:169803169-169803309	ENSG00000000460.17_3_A3_1	False	False	169803169-169803309	E2	169804075-169804240	Proximal	169803309-169804075	37	False	False	True	9.158e-01	9.221e-01	6.478e-03	7.390e-01	5.637e-01
ENSG00000000460.17_3	ENSG00000000460.17	C1orf112	chr1	+	ENSG00000000460.17:s:169803169-169803309	ENSG00000000460.17_3_A3_1	False	False	169803169-169803309	E2	169804075-169804240	Distal	169803309-169804112	37	False	False	True	8.421e-02	7.789e-02	-6.478e-03	7.390e-01	5.637e-01
ENSG00000114650.21_3	ENSG00000114650.21	SCAP	chr3	-	ENSG00000114650.21:s:47418134-47418249	ENSG00000114650.21_3_A3_1	False	False	47418134-47418249	E2	47417304-47417826	Proximal	47417826-47418134	3	False	False	True	1.748e-01	1.182e-01	-4.023e-02	8.284e-01	3.008e-01
ENSG00000114650.21_3	ENSG00000114650.21	SCAP	chr3	-	ENSG00000114650.21:s:47418134-47418249	ENSG00000114650.21_3_A3_1	False	False	47418134-47418249	E2	47417304-47417826	Distal	47417823-47418134	3	False	False	True	8.252e-01	8.818e-01	4.023e-02	8.284e-01	3.008e-01
ENSG00000163913.14_5	ENSG00000163913.14	IFT122	chr3	+	ENSG00000163913.14:s:129505749-129506654	ENSG00000163913.14_5_A3_1	False	False	129506409-129506549	E2	129507665-129507762	Proximal	129506549-129507665	3	False	True	True	1.752e-01	3.766e-01	1.440e-01	9.284e-01	3.307e-02
ENSG00000163913.14_5	ENSG00000163913.14	IFT122	chr3	+	ENSG00000163913.14:s:129505749-129506654	ENSG00000163913.14_5_A3_1	False	False	129506409-129506549	E2	129507665-129507762	Distal	129506549-129507668	3	False	True	True	8.003e-01	5.716e-01	-1.818e-01	9.499e-01	1.776e-02
ENSG00000163913.14_7	ENSG00000163913.14	IFT122	chr3	+	ENSG00000163913.14:s:129519568-129519954	ENSG00000163913.14_7_A3_1	False	False	129519568-129519732	E2	129520162-129520510	Proximal	129519732-129520162	14	False	False	True	5.558e-02	1.000e-02	-1.582e-02	7.096e-01	5.718e-01
ENSG00000163913.14_7	ENSG00000163913.14	IFT122	chr3	+	ENSG00000163913.14:s:129519568-129519954	ENSG00000163913.14_7_A3_1	False	False	129519568-129519732	E2	129520162-129520510	Distal	129519732-129520176	14	False	False	True	9.444e-01	9.900e-01	1.582e-02	7.096e-01	5.718e-01
ENSG00000131899.12_2	ENSG00000131899.12	LLGL1	chr17	+	ENSG00000131899.12:s:18238067-18238214	ENSG00000131899.12_2_A3_1	False	False	18238067-18238214	E2	18238456-18238609	Proximal	18238214-18238456	6	False	False	True	8.091e-01	8.029e-01	-8.126e-03	7.550e-01	4.944e-01
ENSG00000131899.12_2	ENSG00000131899.12	LLGL1	chr17	+	ENSG00000131899.12:s:18238067-18238214	ENSG00000131899.12_2_A3_1	False	True	18238067-18238214	E2	18238456-18238609	Distal	18238214-18238462	6	False	False	True	1.909e-01	1.971e-01	8.126e-03	7.550e-01	4.944e-01
ENSG00000008294.22_2	ENSG00000008294.22	SPAG9	chr17	-	ENSG00000008294.22:s:50990327-50990742	ENSG00000008294.22_2_A3_1	False	False	50990450-50990742	E2	50989677-50989872	Proximal	50989872-50990450	45	False	False	True	9.337e-01	9.269e-01	-1.028e-03	6.438e-01	8.668e-01
ENSG00000008294.22_2	ENSG00000008294.22	SPAG9	chr17	-	ENSG00000008294.22:s:50990327-50990742	ENSG00000008294.22_2_A3_1	False	False	50990450-50990742	E2	50989677-50989872	Distal	50989827-50990450	45	False	False	True	6.592e-02	7.245e-02	9.349e-04	6.450e-01	8.630e-01
ENSG00000173473.11_2	ENSG00000173473.11	SMARCC1	chr3	-	ENSG00000173473.11:s:47729025-47729094	ENSG00000173473.11_2_A3_1	False	False	47729025-47729094	E2	47720666-47720735	Proximal	47720735-47729025	3	False	False	True	9.394e-01	9.498e-01	1.032e-02	7.376e-01	6.700e-01
ENSG00000173473.11_2	ENSG00000173473.11	SMARCC1	chr3	-	ENSG00000173473.11:s:47729025-47729094	ENSG00000173473.11_2_A3_1	False	True	47729025-47729094	E2	47720666-47720735	Distal	47720732-47729025	3	False	False	True	6.060e-02	5.016e-02	-1.032e-02	7.376e-01	6.700e-01
ENSG00000173473.11_3	ENSG00000173473.11	SMARCC1	chr3	-	ENSG00000173473.11:s:47636022-47636136	ENSG00000173473.11_3_A3_1	False	False	47636022-47636136	E2	47635190-47635344	Proximal	47635344-47636022	3	False	False	True	9.224e-01	9.297e-01	8.817e-04	6.283e-01	9.216e-01
ENSG00000173473.11_3	ENSG00000173473.11	SMARCC1	chr3	-	ENSG00000173473.11:s:47636022-47636136	ENSG00000173473.11_3_A3_1	False	True	47636022-47636136	E2	47635190-47635344	Distal	47635341-47636022	3	False	False	True	7.764e-02	7.033e-02	-8.817e-04	6.283e-01	9.216e-01
ENSG00000132613.16_2	ENSG00000132613.16	MTSS2	chr16	-	ENSG00000132613.16:s:70676881-70676978	ENSG00000132613.16_2_A3_1	False	False	70676881-70676978	E2	70674306-70674528	Proximal	70674528-70676881	96	False	False	True	7.166e-01	6.588e-01	-3.243e-02	8.064e-01	3.071e-01
ENSG00000132613.16_2	ENSG00000132613.16	MTSS2	chr16	-	ENSG00000132613.16:s:70676881-70676978	ENSG00000132613.16_2_A3_1	False	False	70676881-70676978	E2	70674306-70674528	Distal	70674432-70676881	96	False	False	True	2.834e-01	3.412e-01	3.243e-02	8.064e-01	3.071e-01
ENSG00000103043.15_1	ENSG00000103043.15	VAC14	chr16	-	ENSG00000103043.15:s:70698637-70698811	ENSG00000103043.15_1_A3_1	False	False	70698637-70698811	E2	70696890-70697257	Proximal	70697257-70698637	84	False	False	True	7.357e-01	8.307e-01	7.849e-02	9.111e-01	1.199e-01
ENSG00000103043.15_1	ENSG00000103043.15	VAC14	chr16	-	ENSG00000103043.15:s:70698637-70698811	ENSG00000103043.15_1_A3_1	False	False	70698637-70698811	E2	70696890-70697257	Distal	70697173-70698637	84	False	False	True	2.643e-01	1.693e-01	-7.849e-02	9.111e-01	1.199e-01
ENSG00000177731.16_2	ENSG00000177731.16	FLII	chr17	-	ENSG00000177731.16:s:18251999-18252146	ENSG00000177731.16_2_A3_1	False	False	18251999-18252146	E2	18251680-18251816	Proximal	18251816-18251999	3	False	False	True	5.512e-01	5.118e-01	-2.033e-02	7.847e-01	3.700e-01
ENSG00000177731.16_2	ENSG00000177731.16	FLII	chr17	-	ENSG00000177731.16:s:18251999-18252146	ENSG00000177731.16_2_A3_1	False	False	18251999-18252146	E2	18251680-18251816	Distal	18251813-18251999	3	False	False	True	4.488e-01	4.882e-01	2.033e-02	7.847e-01	3.700e-01
ENSG00000030066.14_4	ENSG00000030066.14	NUP160	chr11	-	ENSG00000030066.14:s:47784664-47785063	ENSG00000030066.14_4_A3_1	False	False	47784922-47785063	E2	47783073-47783198	Proximal	47783198-47784922	3	False	False	True	9.229e-01	9.401e-01	1.052e-02	6.988e-01	7.094e-01
ENSG00000030066.14_4	ENSG00000030066.14	NUP160	chr11	-	ENSG00000030066.14:s:47784664-47785063	ENSG00000030066.14_4_A3_1	False	True	47784922-47785063	E2	47783073-47783198	Distal	47783195-47784922	3	False	False	True	7.636e-02	5.902e-02	-1.100e-02	7.026e-01	7.028e-01
ENSG00000090661.12_1	ENSG00000090661.12	CERS4	chr19	+	ENSG00000090661.12:s:8256618-8256710	ENSG00000090661.12_1_A3_1	False	True	8256618-8256710	E2	8256891-8257077	Proximal	8256710-8256891	58	False	False	True	2.532e-01	1.945e-01	-3.391e-02	8.091e-01	2.981e-01
ENSG00000090661.12_1	ENSG00000090661.12	CERS4	chr19	+	ENSG00000090661.12:s:8256618-8256710	ENSG00000090661.12_1_A3_1	False	False	8256618-8256710	E2	8256891-8257077	Distal	8256710-8256949	58	False	False	True	7.468e-01	8.055e-01	3.391e-02	8.091e-01	2.981e-01
ENSG00000047849.22_6	ENSG00000047849.22	MAP4	chr3	-	ENSG00000047849.22:t:47850690-47853039	ENSG00000047849.22_6_A3_1	False	False	47853163-47853039	E1	47853163-47853039	Proximal	47853039-47853163	101	False	False	True	5.432e-01	5.647e-01	1.124e-02	7.545e-01	5.313e-01
ENSG00000047849.22_6	ENSG00000047849.22	MAP4	chr3	-	ENSG00000047849.22:t:47850690-47853039	ENSG00000047849.22_6_A3_1	False	False	47853163-47853039	E1	47853163-47853039	Distal	47852938-47853163	101	False	False	True	4.153e-01	4.199e-01	3.486e-03	7.488e-01	5.581e-01
ENSG00000178761.15_2	ENSG00000178761.15	FAM219B	chr15	-	ENSG00000178761.15:t:74902100-74902786	ENSG00000178761.15_2_A3_1	False	False	74904664-74902786	E1	74904664-74902786	Proximal	74902786-74904664	3	False	False	True	7.218e-01	7.388e-01	1.305e-02	7.727e-01	3.933e-01
ENSG00000178761.15_2	ENSG00000178761.15	FAM219B	chr15	-	ENSG00000178761.15:t:74902100-74902786	ENSG00000178761.15_2_A3_1	False	False	74904664-74902786	E1	74904664-74902786	Distal	74902783-74904664	3	False	False	True	2.659e-01	2.470e-01	-2.101e-02	7.831e-01	3.620e-01
ENSG00000164045.12_1	ENSG00000164045.12	CDC25A	chr3	-	ENSG00000164045.12:s:48183800-48183836	ENSG00000164045.12_1_A3_1	False	False	48183800-48183836	E2	48182929-48183030	Proximal	48183030-48183800	3	False	False	True	7.021e-01	6.725e-01	-2.645e-02	8.045e-01	2.854e-01
ENSG00000164045.12_1	ENSG00000164045.12	CDC25A	chr3	-	ENSG00000164045.12:s:48183800-48183836	ENSG00000164045.12_1_A3_1	False	False	48183800-48183836	E2	48182929-48183030	Distal	48183027-48183800	3	False	False	True	2.979e-01	3.275e-01	2.645e-02	8.045e-01	2.854e-01
ENSG00000117385.16_1	ENSG00000117385.16	P3H1	chr1	-	ENSG00000117385.16:s:42759986-42762475	ENSG00000117385.16_1_A3_1	False	False	42762323-42762475	E2	42759201-42759393	Proximal	42759393-42762323	3	False	False	True	4.649e-02	1.060e-01	4.471e-02	8.460e-01	2.723e-01
ENSG00000117385.16_1	ENSG00000117385.16	P3H1	chr1	-	ENSG00000117385.16:s:42759986-42762475	ENSG00000117385.16_1_A3_1	False	False	42762323-42762475	E2	42759201-42759393	Distal	42759390-42762323	3	False	False	True	9.535e-01	8.940e-01	-4.471e-02	8.460e-01	2.723e-01
ENSG00000165275.10_3	ENSG00000165275.10	TRMT10B	chr9	+	ENSG00000165275.10:s:37776282-37776430	ENSG00000165275.10_3_A3_1	False	False	37776282-37776405	E2	37777601-37778972	Proximal	37776405-37777601	27	False	False	True	5.977e-01	6.176e-01	2.465e-02	8.135e-01	2.271e-01
ENSG00000165275.10_3	ENSG00000165275.10	TRMT10B	chr9	+	ENSG00000165275.10:s:37776282-37776430	ENSG00000165275.10_3_A3_1	False	False	37776282-37776405	E2	37777601-37778972	Distal	37776405-37777628	27	False	False	True	4.023e-01	3.824e-01	-2.465e-02	8.135e-01	2.271e-01
ENSG00000105397.14_2	ENSG00000105397.14	TYK2	chr19	-	ENSG00000105397.14:s:10362078-10362183	ENSG00000105397.14_2_A3_1	False	False	10362078-10362183	E2	10361770-10361955	Proximal	10361955-10362078	119	False	False	True	9.396e-01	9.683e-01	2.757e-02	8.264e-01	5.709e-01
ENSG00000105397.14_2	ENSG00000105397.14	TYK2	chr19	-	ENSG00000105397.14:s:10362078-10362183	ENSG00000105397.14_2_A3_1	False	True	10362078-10362183	E2	10361770-10361955	Distal	10361836-10362078	119	False	False	True	6.043e-02	3.167e-02	-2.757e-02	8.264e-01	5.709e-01
ENSG00000135919.14_1	ENSG00000135919.14	SERPINE2	chr2	-	ENSG00000135919.14:s:223982681-223982781	ENSG00000135919.14_1_A3_1	False	False	223982681-223982781	E2	223980311-223980400	Proximal	223980400-223982681	3	False	False	True	1.160e-01	1.807e-01	4.637e-02	8.214e-01	1.988e-01
ENSG00000135919.14_1	ENSG00000135919.14	SERPINE2	chr2	-	ENSG00000135919.14:s:223982681-223982781	ENSG00000135919.14_1_A3_1	False	False	223982681-223982781	E2	223980311-223980400	Distal	223980397-223982681	3	False	False	True	8.840e-01	8.193e-01	-4.637e-02	8.214e-01	1.988e-01
ENSG00000058600.16_2	ENSG00000058600.16	POLR3E	chr16	+	ENSG00000058600.16:s:22313658-22313727	ENSG00000058600.16_2_A3_1	False	False	22313658-22313727	E2	22314079-22314128	Proximal	22313727-22314079	3	False	False	True	9.111e-01	9.302e-01	1.244e-02	7.194e-01	6.096e-01
ENSG00000058600.16_2	ENSG00000058600.16	POLR3E	chr16	+	ENSG00000058600.16:s:22313658-22313727	ENSG00000058600.16_2_A3_1	False	True	22313658-22313727	E2	22314079-22314128	Distal	22313727-22314082	3	False	False	True	8.888e-02	6.980e-02	-1.244e-02	7.194e-01	6.096e-01
ENSG00000163349.22_1	ENSG00000163349.22	HIPK1	chr1	+	ENSG00000163349.22:t:113966130-113966272	ENSG00000163349.22_1_A3_1	False	False	113966130-113966272	E1	113963387-113963521	Proximal	113963521-113966130	3	False	False	True	8.544e-01	7.487e-01	-6.967e-02	8.863e-01	1.469e-01
ENSG00000163349.22_1	ENSG00000163349.22	HIPK1	chr1	+	ENSG00000163349.22:t:113966130-113966272	ENSG00000163349.22_1_A3_1	False	False	113966130-113966272	E1	113963387-113963521	Distal	113963521-113966133	3	False	False	True	1.439e-01	2.190e-01	4.624e-02	8.364e-01	2.377e-01
ENSG00000177868.12_1	ENSG00000177868.12	SVBP	chr1	-	ENSG00000177868.12:t:42816431-42816605	ENSG00000177868.12_1_A3_1	False	True	42817190-42816605	E1	42817190-42816605	Proximal	42816605-42817190	25	False	False	True	6.045e-02	1.076e-01	2.600e-02	7.857e-01	4.359e-01
ENSG00000177868.12_1	ENSG00000177868.12	SVBP	chr1	-	ENSG00000177868.12:t:42816431-42816605	ENSG00000177868.12_1_A3_1	False	False	42817190-42816605	E1	42817190-42816605	Distal	42816580-42817190	25	False	False	True	9.384e-01	8.910e-01	-2.610e-02	7.874e-01	4.377e-01
ENSG00000116691.11_2	ENSG00000116691.11	MIIP	chr1	+	ENSG00000116691.11:s:12031127-12031403	ENSG00000116691.11_2_A3_1	False	False	12031127-12031403	E2	12031541-12032045	Proximal	12031403-12031541	181	False	False	True	5.171e-02	3.319e-02	-9.074e-03	7.162e-01	6.860e-01
ENSG00000116691.11_2	ENSG00000116691.11	MIIP	chr1	+	ENSG00000116691.11:s:12031127-12031403	ENSG00000116691.11_2_A3_1	False	False	12031127-12031403	E2	12031541-12032045	Distal	12031403-12031722	181	False	False	True	9.483e-01	9.668e-01	9.074e-03	7.162e-01	6.860e-01
ENSG00000174996.12_1	ENSG00000174996.12	KLC2	chr11	+	ENSG00000174996.12:t:66258036-66258822	ENSG00000174996.12_1_A3_1	False	False	66258547-66258822	E1	66257808-66257871	Proximal	66257871-66258547	37	False	False	True	1.862e-01	2.695e-01	7.053e-02	9.099e-01	1.497e-01
ENSG00000174996.12_1	ENSG00000174996.12	KLC2	chr11	+	ENSG00000174996.12:t:66258036-66258822	ENSG00000174996.12_1_A3_1	False	False	66258547-66258822	E1	66257808-66257871	Distal	66257871-66258584	37	False	False	True	7.863e-01	7.125e-01	-5.607e-02	8.727e-01	2.086e-01
ENSG00000107929.16_1	ENSG00000107929.16	LARP4B	chr10	-	ENSG00000107929.16:s:884447-884506	ENSG00000107929.16_1_A3_1	False	False	884447-884506	E2	870013-870083	Proximal	870083-884447	5813	False	False	True	5.860e-02	8.737e-02	1.704e-02	7.432e-01	5.101e-01
ENSG00000107929.16_1	ENSG00000107929.16	LARP4B	chr10	-	ENSG00000107929.16:s:884447-884506	ENSG00000107929.16_1_A3_1	False	False	884447-884506	E2	870013-870083	Distal	864270-884447	5813	False	False	True	9.414e-01	9.126e-01	-1.704e-02	7.432e-01	5.101e-01
ENSG00000204574.14_1	ENSG00000204574.14	ABCF1	chr6	+	ENSG00000204574.14:s:30577818-30577913	ENSG00000204574.14_1_A3_1	False	False	30577818-30577913	E2	30578073-30578202	Proximal	30577913-30578073	3	False	False	True	5.365e-01	5.469e-01	2.337e-03	7.481e-01	5.976e-01
ENSG00000204574.14_1	ENSG00000204574.14	ABCF1	chr6	+	ENSG00000204574.14:s:30577818-30577913	ENSG00000204574.14_1_A3_1	False	False	30577818-30577913	E2	30578073-30578202	Distal	30577913-30578076	3	False	False	True	4.635e-01	4.531e-01	-2.337e-03	7.481e-01	5.976e-01
ENSG00000176225.15_1	ENSG00000176225.15	RTTN	chr18	-	ENSG00000176225.15:s:70005198-70005267	ENSG00000176225.15_1_A3_1	False	False	70005198-70005267	E2	70003031-70004236	Proximal	70004236-70005198	68	False	False	True	9.893e-01	9.337e-01	-2.615e-02	7.606e-01	4.510e-01
ENSG00000176225.15_1	ENSG00000176225.15	RTTN	chr18	-	ENSG00000176225.15:s:70005198-70005267	ENSG00000176225.15_1_A3_1	False	False	70005198-70005267	E2	70003031-70004236	Distal	70004168-70005198	68	False	False	True	1.073e-02	6.633e-02	2.615e-02	7.606e-01	4.510e-01
ENSG00000011275.19_1	ENSG00000011275.19	RNF216	chr7	-	ENSG00000011275.19:s:5752846-5752979	ENSG00000011275.19_1_A3_1	False	False	5752846-5752979	E2	5740973-5741815	Proximal	5741815-5752846	171	False	False	True	6.880e-01	7.456e-01	4.297e-02	8.294e-01	2.558e-01
ENSG00000011275.19_1	ENSG00000011275.19	RNF216	chr7	-	ENSG00000011275.19:s:5752846-5752979	ENSG00000011275.19_1_A3_1	False	False	5752846-5752979	E2	5740973-5741815	Distal	5741644-5752846	171	False	False	True	3.120e-01	2.544e-01	-4.297e-02	8.294e-01	2.558e-01
ENSG00000011275.19_2	ENSG00000011275.19	RNF216	chr7	-	ENSG00000011275.19:s:5740973-5741815	ENSG00000011275.19_2_A3_1	False	True	5740973-5741815	E2	5739276-5739625	Proximal	5739625-5740973	273	False	False	True	1.974e-01	1.792e-01	-1.026e-02	7.755e-01	4.242e-01
ENSG00000011275.19_2	ENSG00000011275.19	RNF216	chr7	-	ENSG00000011275.19:s:5740973-5741815	ENSG00000011275.19_2_A3_1	False	False	5740973-5741815	E2	5739276-5739625	Distal	5739352-5740973	273	False	False	True	7.642e-01	8.051e-01	2.944e-02	8.058e-01	3.109e-01
ENSG00000165238.17_2	ENSG00000165238.17	WNK2	chr9	+	ENSG00000165238.17:s:93289978-93290047	ENSG00000165238.17_2_A3_1	False	False	93289978-93290047	E2	93292308-93292396	Proximal	93290047-93292308	3	False	False	True	6.580e-01	6.427e-01	-3.169e-03	7.772e-01	4.052e-01
ENSG00000165238.17_2	ENSG00000165238.17	WNK2	chr9	+	ENSG00000165238.17:s:93289978-93290047	ENSG00000165238.17_2_A3_1	False	False	93289978-93290047	E2	93292308-93292396	Distal	93290047-93292311	3	False	False	True	3.420e-01	3.573e-01	3.169e-03	7.772e-01	4.052e-01
ENSG00000002586.20_PAR_Y_1	ENSG00000002586.20_PAR_Y	CD99	chrY	+	ENSG00000002586.20_PAR_Y:s:2726341-2726373	ENSG00000002586.20_PAR_Y_1_A3_1	False	False	2726341-2726373	E2	2738200-2738256	Proximal	2726373-2738200	3	False	False	True	8.583e-01	8.589e-01	-8.684e-04	7.033e-01	7.081e-01
ENSG00000002586.20_PAR_Y_1	ENSG00000002586.20_PAR_Y	CD99	chrY	+	ENSG00000002586.20_PAR_Y:s:2726341-2726373	ENSG00000002586.20_PAR_Y_1_A3_1	False	False	2726341-2726373	E2	2738200-2738256	Distal	2726373-2738203	3	False	False	True	1.222e-01	1.057e-01	-6.072e-03	6.951e-01	7.268e-01
ENSG00000166478.10_1	ENSG00000166478.10	ZNF143	chr11	+	ENSG00000166478.10:s:9460976-9461076	ENSG00000166478.10_1_A3_1	False	False	9460976-9461076	E2	9471302-9471420	Proximal	9461076-9471302	4	False	False	True	8.781e-01	9.435e-01	3.202e-02	8.153e-01	2.687e-01
ENSG00000166478.10_1	ENSG00000166478.10	ZNF143	chr11	+	ENSG00000166478.10:s:9460976-9461076	ENSG00000166478.10_1_A3_1	False	False	9460976-9461076	E2	9471302-9471420	Distal	9461076-9471306	4	False	False	True	1.102e-01	4.032e-02	-3.452e-02	8.195e-01	2.673e-01
ENSG00000166478.10_3	ENSG00000166478.10	ZNF143	chr11	+	ENSG00000166478.10:s:9473941-9474024	ENSG00000166478.10_3_A3_1	False	False	9473941-9474024	E2	9474550-9474633	Proximal	9474024-9474550	3	False	False	True	6.778e-01	7.159e-01	2.131e-02	7.826e-01	3.868e-01
ENSG00000166478.10_3	ENSG00000166478.10	ZNF143	chr11	+	ENSG00000166478.10:s:9473941-9474024	ENSG00000166478.10_3_A3_1	False	False	9473941-9474024	E2	9474550-9474633	Distal	9474024-9474553	3	False	False	True	3.207e-01	2.819e-01	-2.190e-02	7.837e-01	3.835e-01
ENSG00000138182.15_1	ENSG00000138182.15	KIF20B	chr10	+	ENSG00000138182.15:s:89725020-89725158	ENSG00000138182.15_1_A3_1	False	False	89725020-89725158	E2	89726293-89726521	Proximal	89725158-89726293	120	False	False	True	1.564e-01	1.205e-01	-2.595e-02	7.881e-01	4.071e-01
ENSG00000138182.15_1	ENSG00000138182.15	KIF20B	chr10	+	ENSG00000138182.15:s:89725020-89725158	ENSG00000138182.15_1_A3_1	False	False	89725020-89725158	E2	89726293-89726521	Distal	89725158-89726413	120	False	False	True	8.436e-01	8.795e-01	2.595e-02	7.881e-01	4.071e-01
ENSG00000105671.12_1	ENSG00000105671.12	DDX49	chr19	+	ENSG00000105671.12:s:18919705-18919856	ENSG00000105671.12_1_A3_1	False	False	18919705-18919856	E2	18920580-18920703	Proximal	18919856-18920580	71	False	False	True	9.440e-01	9.026e-01	-2.525e-02	7.748e-01	4.940e-01
ENSG00000105671.12_1	ENSG00000105671.12	DDX49	chr19	+	ENSG00000105671.12:s:18919705-18919856	ENSG00000105671.12_1_A3_1	False	False	18919705-18919856	E2	18920580-18920703	Distal	18919856-18920651	71	False	False	True	5.599e-02	9.737e-02	2.525e-02	7.748e-01	4.940e-01
ENSG00000153936.18_1	ENSG00000153936.18	HS2ST1	chr1	+	ENSG00000153936.18:s:87103432-87104377	ENSG00000153936.18_1_A3_1	False	False	87103432-87103589	E2	87104467-87109982	Proximal	87103589-87104467	3	False	False	True	1.366e-01	9.757e-02	-2.318e-02	7.785e-01	4.905e-01
ENSG00000153936.18_1	ENSG00000153936.18	HS2ST1	chr1	+	ENSG00000153936.18:s:87103432-87104377	ENSG00000153936.18_1_A3_1	False	False	87103432-87103589	E2	87104467-87109982	Distal	87103589-87104470	3	False	False	True	8.634e-01	9.024e-01	2.318e-02	7.785e-01	4.905e-01
ENSG00000107862.7_3	ENSG00000107862.7	GBF1	chr10	+	ENSG00000107862.7:s:102358506-102358729	ENSG00000107862.7_3_A3_1	False	False	102358506-102358729	E2	102359267-102359435	Proximal	102358729-102359267	3	False	False	True	1.000e-01	9.619e-02	-2.247e-03	7.269e-01	6.497e-01
ENSG00000107862.7_3	ENSG00000107862.7	GBF1	chr10	+	ENSG00000107862.7:s:102358506-102358729	ENSG00000107862.7_3_A3_1	False	False	102358506-102358729	E2	102359267-102359435	Distal	102358729-102359270	3	False	False	True	8.855e-01	9.014e-01	1.402e-02	7.582e-01	5.660e-01
ENSG00000111206.13_1	ENSG00000111206.13	FOXM1	chr12	-	ENSG00000111206.13:s:2873977-2874525	ENSG00000111206.13_1_A3_1	False	False	2873977-2874525	E2	2872096-2872247	Proximal	2872247-2873977	3	False	False	True	6.327e-01	5.918e-01	-3.255e-02	8.134e-01	3.273e-01
ENSG00000111206.13_1	ENSG00000111206.13	FOXM1	chr12	-	ENSG00000111206.13:s:2873977-2874525	ENSG00000111206.13_1_A3_1	False	False	2873977-2874525	E2	2872096-2872247	Distal	2872244-2873977	3	False	False	True	3.343e-01	4.052e-01	5.686e-02	8.664e-01	1.810e-01
ENSG00000005206.17_1	ENSG00000005206.17	SPPL2B	chr19	+	ENSG00000005206.17:s:2338752-2338841	ENSG00000005206.17_1_A3_1	False	False	2338752-2338841	E2	2339065-2339208	Proximal	2338841-2339065	4	False	True	True	4.671e-02	1.805e-01	1.125e-01	9.342e-01	5.774e-02
ENSG00000005206.17_1	ENSG00000005206.17	SPPL2B	chr19	+	ENSG00000005206.17:s:2338752-2338841	ENSG00000005206.17_1_A3_1	False	False	2338752-2338841	E2	2339065-2339208	Distal	2338841-2339069	4	False	True	True	9.533e-01	8.195e-01	-1.125e-01	9.342e-01	5.774e-02
ENSG00000005206.17_2	ENSG00000005206.17	SPPL2B	chr19	+	ENSG00000005206.17:s:2339065-2339208	ENSG00000005206.17_2_A3_1	False	False	2339065-2339208	E2	2339824-2339966	Proximal	2339208-2339824	3	False	False	True	8.683e-01	8.213e-01	-3.224e-02	8.001e-01	3.189e-01
ENSG00000005206.17_2	ENSG00000005206.17	SPPL2B	chr19	+	ENSG00000005206.17:s:2339065-2339208	ENSG00000005206.17_2_A3_1	False	False	2339065-2339208	E2	2339824-2339966	Distal	2339208-2339827	3	False	False	True	1.317e-01	1.787e-01	3.224e-02	8.001e-01	3.189e-01
ENSG00000005206.17_3	ENSG00000005206.17	SPPL2B	chr19	+	ENSG00000005206.17:s:2340076-2340172	ENSG00000005206.17_3_A3_1	False	False	2340076-2340172	E2	2340898-2342503	Proximal	2340172-2340898	34	False	False	True	9.216e-01	8.942e-01	-1.209e-02	7.597e-01	4.844e-01
ENSG00000005206.17_3	ENSG00000005206.17	SPPL2B	chr19	+	ENSG00000005206.17:s:2340076-2340172	ENSG00000005206.17_3_A3_1	False	False	2340076-2340172	E2	2340898-2342503	Distal	2340172-2340932	34	False	False	True	7.839e-02	1.058e-01	1.209e-02	7.597e-01	4.844e-01
ENSG00000100644.17_1	ENSG00000100644.17	HIF1A	chr14	+	ENSG00000100644.17:s:61695513-61695839	ENSG00000100644.17_1_A3_1	False	False	61695513-61695839	E2	61720379-61720572	Proximal	61695839-61720379	3	False	False	True	2.531e-01	2.027e-01	-2.977e-02	8.032e-01	3.893e-01
ENSG00000100644.17_1	ENSG00000100644.17	HIF1A	chr14	+	ENSG00000100644.17:s:61695513-61695839	ENSG00000100644.17_1_A3_1	False	False	61695513-61695839	E2	61720379-61720572	Distal	61695839-61720382	3	False	False	True	7.462e-01	7.821e-01	1.991e-02	7.715e-01	4.816e-01
ENSG00000147874.11_1	ENSG00000147874.11	HAUS6	chr9	-	ENSG00000147874.11:s:19102524-19102904	ENSG00000147874.11_1_A3_1	False	False	19102524-19102904	E2	19096674-19096769	Proximal	19096769-19102524	62	False	False	True	9.388e-01	8.909e-01	-3.187e-02	8.026e-01	4.052e-01
ENSG00000147874.11_1	ENSG00000147874.11	HAUS6	chr9	-	ENSG00000147874.11:s:19102524-19102904	ENSG00000147874.11_1_A3_1	False	True	19102524-19102904	E2	19096674-19096769	Distal	19096707-19102524	62	False	False	True	4.284e-02	7.226e-02	2.660e-02	8.044e-01	5.259e-01
ENSG00000164180.14_3	ENSG00000164180.14	TMEM161B	chr5	-	ENSG00000164180.14:s:88220563-88220719	ENSG00000164180.14_3_A3_1	False	False	88220563-88220719	E2	88207029-88207180	Proximal	88207180-88220563	38	False	False	True	9.284e-01	9.572e-01	1.337e-02	7.516e-01	5.736e-01
ENSG00000164180.14_3	ENSG00000164180.14	TMEM161B	chr5	-	ENSG00000164180.14:s:88220563-88220719	ENSG00000164180.14_3_A3_1	False	False	88220563-88220719	E2	88207029-88207180	Distal	88207142-88220563	38	False	False	True	7.164e-02	4.279e-02	-1.337e-02	7.516e-01	5.736e-01
ENSG00000089335.22_3	ENSG00000089335.22	ZNF302	chr19	+	ENSG00000089335.22:s:34681283-34683147	ENSG00000089335.22_3_A3_1	False	False	34681283-34682897	E2	34683152-34683238	Proximal	34682897-34683152	3	False	False	True	2.767e-01	2.185e-01	-4.379e-02	8.291e-01	2.472e-01
ENSG00000089335.22_3	ENSG00000089335.22	ZNF302	chr19	+	ENSG00000089335.22:s:34681283-34683147	ENSG00000089335.22_3_A3_1	False	False	34681283-34682897	E2	34683152-34683238	Distal	34682897-34683155	3	False	False	True	7.233e-01	7.815e-01	4.379e-02	8.291e-01	2.472e-01
ENSG00000168710.18_2	ENSG00000168710.18	AHCYL1	chr1	+	ENSG00000168710.18:s:110018552-110018650	ENSG00000168710.18_2_A3_1	False	True	110018552-110018650	E2	110018875-110019119	Proximal	110018650-110018875	176	False	False	True	1.630e-01	1.108e-01	-3.880e-02	8.251e-01	3.026e-01
ENSG00000168710.18_2	ENSG00000168710.18	AHCYL1	chr1	+	ENSG00000168710.18:s:110018552-110018650	ENSG00000168710.18_2_A3_1	False	False	110018552-110018650	E2	110018875-110019119	Distal	110018650-110019051	176	False	False	True	8.370e-01	8.892e-01	3.880e-02	8.251e-01	3.026e-01
ENSG00000107643.17_3	ENSG00000107643.17	MAPK8	chr10	+	ENSG00000107643.17:s:48429893-48431270	ENSG00000107643.17_3_A3_1	False	False	48429893-48431270	E2	48434879-48439360	Proximal	48431270-48434879	5	False	False	True	7.585e-01	7.336e-01	-1.123e-02	7.380e-01	5.668e-01
ENSG00000107643.17_3	ENSG00000107643.17	MAPK8	chr10	+	ENSG00000107643.17:s:48429893-48431270	ENSG00000107643.17_3_A3_1	False	False	48429893-48431270	E2	48434879-48439360	Distal	48431270-48434884	5	False	False	True	2.415e-01	2.664e-01	1.123e-02	7.380e-01	5.668e-01
ENSG00000103544.16_1	ENSG00000103544.16	VPS35L	chr16	+	ENSG00000103544.16:s:19564851-19564950	ENSG00000103544.16_1_A3_1	False	False	19564851-19564950	E2	19569244-19569591	Proximal	19564950-19569244	180	False	False	True	8.386e-02	6.237e-02	-9.204e-03	7.181e-01	6.282e-01
ENSG00000103544.16_1	ENSG00000103544.16	VPS35L	chr16	+	ENSG00000103544.16:s:19564851-19564950	ENSG00000103544.16_1_A3_1	False	False	19564851-19564950	E2	19569244-19569591	Distal	19564950-19569424	180	False	False	True	9.161e-01	9.376e-01	9.204e-03	7.181e-01	6.282e-01
ENSG00000135913.11_3	ENSG00000135913.11	USP37	chr2	-	ENSG00000135913.11:s:218560820-218560883	ENSG00000135913.11_3_A3_1	False	False	218560820-218560883	E2	218558498-218558717	Proximal	218558717-218560820	40	False	False	True	3.002e-01	4.037e-01	6.034e-02	8.452e-01	1.409e-01
ENSG00000135913.11_3	ENSG00000135913.11	USP37	chr2	-	ENSG00000135913.11:s:218560820-218560883	ENSG00000135913.11_3_A3_1	False	False	218560820-218560883	E2	218558498-218558717	Distal	218558677-218560820	40	False	False	True	6.960e-01	5.863e-01	-6.838e-02	8.536e-01	1.231e-01
ENSG00000155275.19_1	ENSG00000155275.19	TRMT44	chr4	+	ENSG00000155275.19:t:8449669-8449888	ENSG00000155275.19_1_A3_1	False	False	8449669-8449888	E1	8446476-8446590	Proximal	8446590-8449669	29	False	False	True	5.851e-01	4.244e-01	-1.062e-01	9.028e-01	6.519e-02
ENSG00000155275.19_1	ENSG00000155275.19	TRMT44	chr4	+	ENSG00000155275.19:t:8449669-8449888	ENSG00000155275.19_1_A3_1	False	False	8449669-8449888	E1	8446476-8446590	Distal	8446590-8449698	29	False	False	True	3.801e-01	5.720e-01	1.350e-01	9.316e-01	3.879e-02
ENSG00000113971.21_3	ENSG00000113971.21	NPHP3	chr3	-	ENSG00000113971.21:s:132684554-132684823	ENSG00000113971.21_3_A3_1	False	False	132684554-132684823	E2	132683399-132683544	Proximal	132683544-132684554	20	False	False	True	3.742e-02	1.471e-01	6.792e-02	8.749e-01	1.468e-01
ENSG00000113971.21_3	ENSG00000113971.21	NPHP3	chr3	-	ENSG00000113971.21:s:132684554-132684823	ENSG00000113971.21_3_A3_1	False	False	132684554-132684823	E2	132683399-132683544	Distal	132683524-132684554	20	False	False	True	9.626e-01	8.529e-01	-6.792e-02	8.749e-01	1.468e-01
ENSG00000159556.10_2	ENSG00000159556.10	ISL2	chr15	+	ENSG00000159556.10:s:76341134-76341301	ENSG00000159556.10_2_A3_1	False	True	76341134-76341301	E2	76341598-76342475	Proximal	76341301-76341598	121	False	False	True	1.788e-01	8.949e-02	-5.932e-02	8.650e-01	1.764e-01
ENSG00000159556.10_2	ENSG00000159556.10	ISL2	chr15	+	ENSG00000159556.10:s:76341134-76341301	ENSG00000159556.10_2_A3_1	False	False	76341134-76341301	E2	76341598-76342475	Distal	76341301-76341719	121	False	False	True	8.212e-01	9.105e-01	5.932e-02	8.650e-01	1.764e-01
ENSG00000105245.9_2	ENSG00000105245.9	NUMBL	chr19	-	ENSG00000105245.9:s:40677232-40677421	ENSG00000105245.9_2_A3_1	False	False	40677232-40677421	E2	40673344-40673649	Proximal	40673649-40677232	3	False	False	True	8.300e-01	9.055e-01	5.107e-02	8.543e-01	2.139e-01
ENSG00000105245.9_2	ENSG00000105245.9	NUMBL	chr19	-	ENSG00000105245.9:s:40677232-40677421	ENSG00000105245.9_2_A3_1	False	False	40677232-40677421	E2	40673344-40673649	Distal	40673646-40677232	3	False	False	True	1.700e-01	9.446e-02	-5.107e-02	8.543e-01	2.139e-01
ENSG00000123815.13_3	ENSG00000123815.13	COQ8B	chr19	-	ENSG00000123815.13:s:40702600-40702693	ENSG00000123815.13_3_A3_1	False	False	40702600-40702693	E2	40700310-40700451	Proximal	40700451-40702600	4	False	False	True	9.315e-01	9.726e-01	2.132e-02	7.508e-01	4.529e-01
ENSG00000123815.13_3	ENSG00000123815.13	COQ8B	chr19	-	ENSG00000123815.13:s:40702600-40702693	ENSG00000123815.13_3_A3_1	False	False	40702600-40702693	E2	40700310-40700451	Distal	40700447-40702600	4	False	False	True	6.851e-02	2.735e-02	-2.132e-02	7.508e-01	4.529e-01
ENSG00000121931.16_2	ENSG00000121931.16	LRIF1	chr1	-	ENSG00000121931.16:s:110949851-110950123	ENSG00000121931.16_2_A3_1	False	False	110949851-110950123	E2	110947190-110948399	Proximal	110948399-110949851	3	False	False	True	8.594e-01	8.346e-01	-1.404e-02	7.604e-01	4.844e-01
ENSG00000121931.16_2	ENSG00000121931.16	LRIF1	chr1	-	ENSG00000121931.16:s:110949851-110950123	ENSG00000121931.16_2_A3_1	False	True	110949851-110950123	E2	110947190-110948399	Distal	110948396-110949851	3	False	False	True	1.406e-01	1.654e-01	1.404e-02	7.604e-01	4.844e-01
ENSG00000115568.16_1	ENSG00000115568.16	ZNF142	chr2	-	ENSG00000115568.16:s:218659369-218659655	ENSG00000115568.16_1_A3_1	False	False	218659369-218659655	E2	218658980-218659130	Proximal	218659130-218659369	95	False	False	True	7.714e-01	7.835e-01	3.687e-03	7.784e-01	3.937e-01
ENSG00000115568.16_1	ENSG00000115568.16	ZNF142	chr2	-	ENSG00000115568.16:s:218659369-218659655	ENSG00000115568.16_1_A3_1	False	False	218659369-218659655	E2	218658980-218659130	Distal	218659035-218659369	95	False	False	True	2.286e-01	2.165e-01	-3.687e-03	7.784e-01	3.937e-01
ENSG00000074582.15_3	ENSG00000074582.15	BCS1L	chr2	+	ENSG00000074582.15:s:218662197-218662260	ENSG00000074582.15_3_A3_1	False	False	218662197-218662260	E2	218662510-218662679	Proximal	218662260-218662510	5	False	False	True	9.208e-01	9.521e-01	1.980e-02	7.728e-01	5.571e-01
ENSG00000074582.15_3	ENSG00000074582.15	BCS1L	chr2	+	ENSG00000074582.15:s:218662197-218662260	ENSG00000074582.15_3_A3_1	False	False	218662197-218662260	E2	218662510-218662679	Distal	218662260-218662515	5	False	False	True	5.093e-02	1.935e-02	-1.240e-02	7.136e-01	7.022e-01
ENSG00000163481.8_1	ENSG00000163481.8	RNF25	chr2	-	ENSG00000163481.8:s:218665916-218666084	ENSG00000163481.8_1_A3_1	False	False	218665916-218666059	E2	218665154-218665247	Proximal	218665247-218665916	3	False	False	True	9.414e-01	9.440e-01	2.998e-03	7.179e-01	6.878e-01
ENSG00000163481.8_1	ENSG00000163481.8	RNF25	chr2	-	ENSG00000163481.8:s:218665916-218666084	ENSG00000163481.8_1_A3_1	False	True	218665916-218666059	E2	218665154-218665247	Distal	218665244-218665916	3	False	False	True	5.856e-02	5.596e-02	-2.998e-03	7.179e-01	6.878e-01
ENSG00000091527.17_1	ENSG00000091527.17	CDV3	chr3	+	ENSG00000091527.17:s:133575039-133575115	ENSG00000091527.17_1_A3_1	False	False	133575039-133575115	E2	133584002-133584150	Proximal	133575115-133584002	3	False	False	True	8.686e-01	8.747e-01	5.306e-03	6.662e-01	7.731e-01
ENSG00000091527.17_1	ENSG00000091527.17	CDV3	chr3	+	ENSG00000091527.17:s:133575039-133575115	ENSG00000091527.17_1_A3_1	False	False	133575039-133575115	E2	133584002-133584150	Distal	133575115-133584005	3	False	False	True	1.314e-01	1.253e-01	-5.306e-03	6.662e-01	7.731e-01
ENSG00000163482.12_3	ENSG00000163482.12	STK36	chr2	+	ENSG00000163482.12:s:218697463-218697610	ENSG00000163482.12_3_A3_1	False	False	218697463-218697610	E2	218697854-218698001	Proximal	218697610-218697854	49	False	False	True	8.789e-01	9.634e-01	5.147e-02	8.437e-01	2.032e-01
ENSG00000163482.12_3	ENSG00000163482.12	STK36	chr2	+	ENSG00000163482.12:s:218697463-218697610	ENSG00000163482.12_3_A3_1	False	False	218697463-218697610	E2	218697854-218698001	Distal	218697610-218697903	49	False	False	True	1.211e-01	3.661e-02	-5.147e-02	8.437e-01	2.032e-01
ENSG00000163781.14_2	ENSG00000163781.14	TOPBP1	chr3	-	ENSG00000163781.14:s:133653345-133653524	ENSG00000163781.14_2_A3_1	False	False	133653345-133653524	E2	133652463-133652629	Proximal	133652629-133653345	15	False	False	True	6.246e-01	5.276e-01	-7.411e-02	8.852e-01	1.193e-01
ENSG00000163781.14_2	ENSG00000163781.14	TOPBP1	chr3	-	ENSG00000163781.14:s:133653345-133653524	ENSG00000163781.14_2_A3_1	False	False	133653345-133653524	E2	133652463-133652629	Distal	133652614-133653345	15	False	False	True	3.528e-01	4.115e-01	4.713e-02	8.525e-01	1.860e-01
ENSG00000237765.8_2	ENSG00000237765.8	FAM200B	chr4	+	ENSG00000237765.8:s:15686236-15686606	ENSG00000237765.8_2_A3_1	False	False	15686236-15686462	E2	15686932-15687462	Proximal	15686462-15686932	69	False	False	True	6.983e-02	4.868e-02	-1.165e-02	7.385e-01	5.364e-01
ENSG00000237765.8_2	ENSG00000237765.8	FAM200B	chr4	+	ENSG00000237765.8:s:15686236-15686606	ENSG00000237765.8_2_A3_1	False	False	15686236-15686462	E2	15686932-15687462	Distal	15686462-15687001	69	False	False	True	9.302e-01	9.513e-01	1.165e-02	7.385e-01	5.364e-01
ENSG00000079432.9_4	ENSG00000079432.9	CIC	chr19	+	ENSG00000079432.9:s:42292566-42292859	ENSG00000079432.9_4_A3_1	False	False	42292566-42292859	E2	42292956-42293281	Proximal	42292859-42292956	3	False	False	True	5.655e-01	5.859e-01	1.461e-02	7.736e-01	3.647e-01
ENSG00000079432.9_4	ENSG00000079432.9	CIC	chr19	+	ENSG00000079432.9:s:42292566-42292859	ENSG00000079432.9_4_A3_1	False	False	42292566-42292859	E2	42292956-42293281	Distal	42292859-42292959	3	False	False	True	4.345e-01	4.141e-01	-1.461e-02	7.736e-01	3.647e-01
ENSG00000079432.9_5	ENSG00000079432.9	CIC	chr19	+	ENSG00000079432.9:s:42293592-42293836	ENSG00000079432.9_5_A3_1	False	False	42293592-42293836	E2	42293935-42294089	Proximal	42293836-42293935	3	False	False	True	6.741e-01	5.672e-01	-6.601e-02	8.723e-01	1.257e-01
ENSG00000079432.9_5	ENSG00000079432.9	CIC	chr19	+	ENSG00000079432.9:s:42293592-42293836	ENSG00000079432.9_5_A3_1	False	False	42293592-42293836	E2	42293935-42294089	Distal	42293836-42293938	3	False	False	True	3.259e-01	4.328e-01	6.601e-02	8.723e-01	1.257e-01
ENSG00000205659.12_1	ENSG00000205659.12	LIN52	chr14	+	ENSG00000205659.12:s:74091232-74091306	ENSG00000205659.12_1_A3_1	False	False	74091232-74091306	E2	74095930-74095985	Proximal	74091306-74095930	18	False	False	True	7.897e-02	1.053e-02	-3.445e-02	8.178e-01	3.915e-01
ENSG00000205659.12_1	ENSG00000205659.12	LIN52	chr14	+	ENSG00000205659.12:s:74091232-74091306	ENSG00000205659.12_1_A3_1	False	False	74091232-74091306	E2	74095930-74095985	Distal	74091306-74095948	18	False	False	True	9.210e-01	9.895e-01	3.445e-02	8.178e-01	3.915e-01
ENSG00000167807.15_1	ENSG00000167807.15	ENSG00000167807	chr19	-	ENSG00000167807.15:s:10310853-10310940	ENSG00000167807.15_1_A3_1	False	False	10310853-10310940	E2	10310327-10310642	Proximal	10310642-10310853	37	False	False	True	8.798e-01	8.716e-01	-2.698e-03	7.142e-01	6.461e-01
ENSG00000167807.15_1	ENSG00000167807.15	ENSG00000167807	chr19	-	ENSG00000167807.15:s:10310853-10310940	ENSG00000167807.15_1_A3_1	False	False	10310853-10310940	E2	10310327-10310642	Distal	10310605-10310853	37	False	False	True	1.202e-01	1.284e-01	2.699e-03	7.142e-01	6.461e-01
ENSG00000160408.16_2	ENSG00000160408.16	ST6GALNAC6	chr9	-	ENSG00000160408.16:s:127896242-127896332	ENSG00000160408.16_2_A3_1	False	False	127896242-127896332	E2	127894512-127894691	Proximal	127894691-127896242	62	False	False	True	8.739e-01	8.199e-01	-3.399e-02	8.087e-01	3.531e-01
ENSG00000160408.16_2	ENSG00000160408.16	ST6GALNAC6	chr9	-	ENSG00000160408.16:s:127896242-127896332	ENSG00000160408.16_2_A3_1	False	False	127896242-127896332	E2	127894512-127894691	Distal	127894629-127896242	62	False	False	True	1.261e-01	1.801e-01	3.399e-02	8.087e-01	3.531e-01
ENSG00000267673.6_1	ENSG00000267673.6	FDX2	chr19	-	ENSG00000267673.6:s:10315705-10315795	ENSG00000267673.6_1_A3_1	False	False	10315705-10315759	E2	10315386-10315553	Proximal	10315553-10315705	61	False	False	True	1.408e-01	1.210e-01	-1.066e-02	7.318e-01	5.963e-01
ENSG00000267673.6_1	ENSG00000267673.6	FDX2	chr19	-	ENSG00000267673.6:s:10315705-10315795	ENSG00000267673.6_1_A3_1	False	False	10315705-10315759	E2	10315386-10315553	Distal	10315492-10315705	61	False	False	True	8.592e-01	8.790e-01	1.066e-02	7.318e-01	5.963e-01
ENSG00000267673.6_2	ENSG00000267673.6	FDX2	chr19	-	ENSG00000267673.6:s:10310853-10310940	ENSG00000267673.6_2_A3_1	False	False	10310853-10310940	E2	10310045-10310642	Proximal	10310642-10310853	37	False	False	True	8.798e-01	8.716e-01	-2.698e-03	7.142e-01	6.461e-01
ENSG00000267673.6_2	ENSG00000267673.6	FDX2	chr19	-	ENSG00000267673.6:s:10310853-10310940	ENSG00000267673.6_2_A3_1	False	False	10310853-10310940	E2	10310045-10310642	Distal	10310605-10310853	37	False	False	True	1.202e-01	1.284e-01	2.699e-03	7.142e-01	6.461e-01
ENSG00000048991.17_3	ENSG00000048991.17	R3HDM1	chr2	+	ENSG00000048991.17:s:135645233-135645527	ENSG00000048991.17_3_A3_1	False	False	135645379-135645527	E2	135651730-135652032	Proximal	135645527-135651730	3	False	False	True	5.830e-01	5.406e-01	-3.135e-02	8.335e-01	2.127e-01
ENSG00000048991.17_3	ENSG00000048991.17	R3HDM1	chr2	+	ENSG00000048991.17:s:135645233-135645527	ENSG00000048991.17_3_A3_1	False	False	135645379-135645527	E2	135651730-135652032	Distal	135645527-135651733	3	False	False	True	4.156e-01	4.548e-01	2.822e-02	8.304e-01	2.225e-01
ENSG00000179021.10_1	ENSG00000179021.10	C3orf38	chr3	+	ENSG00000179021.10:s:88153230-88153471	ENSG00000179021.10_1_A3_1	False	False	88153230-88153471	E2	88156021-88157965	Proximal	88153471-88156021	3	False	False	True	8.228e-01	7.792e-01	-2.741e-02	7.896e-01	3.528e-01
ENSG00000179021.10_1	ENSG00000179021.10	C3orf38	chr3	+	ENSG00000179021.10:s:88153230-88153471	ENSG00000179021.10_1_A3_1	False	True	88153230-88153471	E2	88156021-88157965	Distal	88153471-88156024	3	False	False	True	1.704e-01	2.088e-01	2.315e-02	7.804e-01	3.867e-01
ENSG00000164638.11_1	ENSG00000164638.11	SLC29A4	chr7	+	ENSG00000164638.11:s:5291124-5291237	ENSG00000164638.11_1_A3_1	False	False	5291124-5291237	E2	5291693-5291821	Proximal	5291237-5291693	37	False	False	True	7.935e-01	7.934e-01	-4.496e-04	7.941e-01	3.125e-01
ENSG00000164638.11_1	ENSG00000164638.11	SLC29A4	chr7	+	ENSG00000164638.11:s:5291124-5291237	ENSG00000164638.11_1_A3_1	False	False	5291124-5291237	E2	5291693-5291821	Distal	5291237-5291730	37	False	False	True	2.065e-01	2.066e-01	4.496e-04	7.941e-01	3.125e-01
ENSG00000015171.20_2	ENSG00000015171.20	ZMYND11	chr10	+	ENSG00000015171.20:s:239438-239525	ENSG00000015171.20_2_A3_1	False	False	239438-239525	E2	240056-240111	Proximal	239525-240056	3	False	False	True	9.426e-01	9.465e-01	1.231e-03	7.119e-01	6.768e-01
ENSG00000015171.20_2	ENSG00000015171.20	ZMYND11	chr10	+	ENSG00000015171.20:s:239438-239525	ENSG00000015171.20_2_A3_1	False	False	239438-239525	E2	240056-240111	Distal	239525-240059	3	False	False	True	5.737e-02	5.351e-02	-1.231e-03	7.119e-01	6.768e-01
ENSG00000087365.16_1	ENSG00000087365.16	SF3B2	chr11	+	ENSG00000087365.16:s:66055076-66055441	ENSG00000087365.16_1_A3_1	False	False	66055076-66055315	E2	66055535-66055585	Proximal	66055315-66055535	3	False	False	True	8.448e-01	8.557e-01	9.939e-03	7.340e-01	6.702e-01
ENSG00000087365.16_1	ENSG00000087365.16	SF3B2	chr11	+	ENSG00000087365.16:s:66055076-66055441	ENSG00000087365.16_1_A3_1	False	False	66055076-66055315	E2	66055535-66055585	Distal	66055315-66055538	3	False	False	True	1.516e-01	1.413e-01	-9.607e-03	7.306e-01	6.750e-01
ENSG00000087365.16_2	ENSG00000087365.16	SF3B2	chr11	+	ENSG00000087365.16:s:66056838-66056955	ENSG00000087365.16_2_A3_1	False	False	66056838-66056955	E2	66057266-66057375	Proximal	66056955-66057266	3	False	False	True	8.995e-01	9.112e-01	1.233e-02	7.429e-01	6.546e-01
ENSG00000087365.16_2	ENSG00000087365.16	SF3B2	chr11	+	ENSG00000087365.16:s:66056838-66056955	ENSG00000087365.16_2_A3_1	False	False	66056838-66056955	E2	66057266-66057375	Distal	66056955-66057269	3	False	False	True	1.005e-01	8.876e-02	-1.233e-02	7.429e-01	6.546e-01
ENSG00000143436.11_2	ENSG00000143436.11	MRPL9	chr1	-	ENSG00000143436.11:s:151760816-151760920	ENSG00000143436.11_2_A3_1	False	False	151760816-151760899	E2	151759647-151760181	Proximal	151760181-151760816	150	False	False	True	9.239e-01	9.481e-01	1.682e-02	7.399e-01	6.545e-01
ENSG00000143436.11_2	ENSG00000143436.11	MRPL9	chr1	-	ENSG00000143436.11:s:151760816-151760920	ENSG00000143436.11_2_A3_1	False	False	151760816-151760899	E2	151759647-151760181	Distal	151760031-151760816	150	False	False	True	7.606e-02	5.187e-02	-1.682e-02	7.399e-01	6.545e-01
ENSG00000008838.21_6	ENSG00000008838.21	MED24	chr17	-	ENSG00000008838.21:t:40020273-40020482	ENSG00000008838.21_6_A3_1	False	False	40021955-40020353	E1	40021955-40020353	Proximal	40020353-40021955	3	False	False	True	7.732e-01	8.074e-01	2.376e-02	7.948e-01	4.922e-01
ENSG00000008838.21_6	ENSG00000008838.21	MED24	chr17	-	ENSG00000008838.21:t:40020273-40020482	ENSG00000008838.21_6_A3_1	False	True	40021955-40020353	E1	40021955-40020353	Distal	40020350-40021955	3	False	False	True	1.878e-01	1.185e-01	-6.049e-02	9.516e-01	2.530e-01
ENSG00000100359.21_3	ENSG00000100359.21	SGSM3	chr22	+	ENSG00000100359.21:s:40408627-40408697	ENSG00000100359.21_3_A3_1	False	True	40408627-40408697	E2	40408774-40408842	Proximal	40408697-40408774	20	False	False	True	1.765e-01	8.871e-02	-6.402e-02	8.782e-01	1.643e-01
ENSG00000100359.21_3	ENSG00000100359.21	SGSM3	chr22	+	ENSG00000100359.21:s:40408627-40408697	ENSG00000100359.21_3_A3_1	False	False	40408627-40408697	E2	40408774-40408842	Distal	40408697-40408794	20	False	False	True	8.235e-01	9.113e-01	6.402e-02	8.782e-01	1.643e-01
ENSG00000070770.10_1	ENSG00000070770.10	CSNK2A2	chr16	-	ENSG00000070770.10:s:58196733-58196844	ENSG00000070770.10_1_A3_1	False	False	58196733-58196844	E2	58186755-58186856	Proximal	58186856-58196733	4	False	False	True	9.273e-01	9.213e-01	-9.088e-03	7.104e-01	6.543e-01
ENSG00000070770.10_1	ENSG00000070770.10	CSNK2A2	chr16	-	ENSG00000070770.10:s:58196733-58196844	ENSG00000070770.10_1_A3_1	False	True	58196733-58196844	E2	58186755-58186856	Distal	58186852-58196733	4	False	False	True	5.647e-02	7.383e-02	1.767e-02	7.538e-01	5.581e-01
ENSG00000020256.20_1	ENSG00000020256.20	ZFP64	chr20	-	ENSG00000020256.20:t:52186832-52187071	ENSG00000020256.20_1_A3_1	False	False	52191591-52187071	E1	52191591-52187071	Proximal	52187071-52191591	6	False	False	True	8.591e-01	8.367e-01	-1.252e-02	7.593e-01	4.810e-01
ENSG00000020256.20_1	ENSG00000020256.20	ZFP64	chr20	-	ENSG00000020256.20:t:52186832-52187071	ENSG00000020256.20_1_A3_1	False	False	52191591-52187071	E1	52191591-52187071	Distal	52187065-52191591	6	False	False	True	1.390e-01	1.609e-01	1.252e-02	7.591e-01	4.818e-01
ENSG00000057935.14_2	ENSG00000057935.14	MTA3	chr2	+	ENSG00000057935.14:s:42697776-42697834	ENSG00000057935.14_2_A3_1	False	False	42697776-42697834	E2	42704194-42704318	Proximal	42697834-42704194	3	False	False	True	4.783e-01	4.812e-01	3.659e-03	7.334e-01	5.766e-01
ENSG00000057935.14_2	ENSG00000057935.14	MTA3	chr2	+	ENSG00000057935.14:s:42697776-42697834	ENSG00000057935.14_2_A3_1	False	False	42697776-42697834	E2	42704194-42704318	Distal	42697834-42704197	3	False	False	True	5.173e-01	5.143e-01	-4.441e-03	7.337e-01	5.719e-01
ENSG00000142867.14_1	ENSG00000142867.14	BCL10	chr1	-	ENSG00000142867.14:s:85270618-85270906	ENSG00000142867.14_1_A3_1	False	False	85270618-85270906	E2	85265776-85267982	Proximal	85267982-85270618	33	False	False	True	9.611e-01	9.284e-01	-2.170e-02	7.741e-01	5.257e-01
ENSG00000142867.14_1	ENSG00000142867.14	BCL10	chr1	-	ENSG00000142867.14:s:85270618-85270906	ENSG00000142867.14_1_A3_1	False	False	85270618-85270906	E2	85265776-85267982	Distal	85267949-85270618	33	False	False	True	3.256e-02	6.974e-02	2.450e-02	7.840e-01	5.126e-01
ENSG00000143303.12_4	ENSG00000143303.12	METTL25B	chr1	+	ENSG00000143303.12:t:156736619-156736960	ENSG00000143303.12_4_A3_1	False	True	156736619-156736960	E1	156735725-156735909	Proximal	156735909-156736619	13	False	False	True	1.684e-01	2.718e-01	7.409e-02	8.957e-01	1.319e-01
ENSG00000143303.12_4	ENSG00000143303.12	METTL25B	chr1	+	ENSG00000143303.12:t:156736619-156736960	ENSG00000143303.12_4_A3_1	False	False	156736619-156736960	E1	156735725-156735909	Distal	156735909-156736632	13	False	False	True	8.296e-01	7.268e-01	-7.330e-02	8.940e-01	1.341e-01
ENSG00000153885.15_1	ENSG00000153885.15	KCTD15	chr19	+	ENSG00000153885.15:s:33796846-33796987	ENSG00000153885.15_1_A3_1	False	False	33796846-33796987	E2	33798668-33798766	Proximal	33796987-33798668	3	False	False	True	4.940e-01	4.210e-01	-5.504e-02	8.462e-01	1.817e-01
ENSG00000153885.15_1	ENSG00000153885.15	KCTD15	chr19	+	ENSG00000153885.15:s:33796846-33796987	ENSG00000153885.15_1_A3_1	False	False	33796846-33796987	E2	33798668-33798766	Distal	33796987-33798671	3	False	False	True	4.974e-01	5.770e-01	6.351e-02	8.608e-01	1.549e-01
ENSG00000100239.16_5	ENSG00000100239.16	PPP6R2	chr22	+	ENSG00000100239.16:s:50438599-50438762	ENSG00000100239.16_5_A3_1	False	False	50438599-50438762	E2	50439698-50439857	Proximal	50438762-50439698	3	False	False	True	9.004e-02	8.101e-02	-4.514e-03	6.882e-01	7.367e-01
ENSG00000100239.16_5	ENSG00000100239.16	PPP6R2	chr22	+	ENSG00000100239.16:s:50438599-50438762	ENSG00000100239.16_5_A3_1	False	False	50438599-50438762	E2	50439698-50439857	Distal	50438762-50439701	3	False	False	True	9.100e-01	9.190e-01	4.514e-03	6.882e-01	7.367e-01
ENSG00000100239.16_6	ENSG00000100239.16	PPP6R2	chr22	+	ENSG00000100239.16:s:50439961-50440049	ENSG00000100239.16_6_A3_1	False	False	50439961-50440049	E2	50440801-50441074	Proximal	50440049-50440801	21	False	False	True	6.215e-02	8.068e-02	1.001e-02	7.527e-01	5.131e-01
ENSG00000100239.16_6	ENSG00000100239.16	PPP6R2	chr22	+	ENSG00000100239.16:s:50439961-50440049	ENSG00000100239.16_6_A3_1	False	False	50439961-50440049	E2	50440801-50441074	Distal	50440049-50440822	21	False	False	True	9.379e-01	9.193e-01	-1.001e-02	7.527e-01	5.131e-01
ENSG00000134897.14_4	ENSG00000134897.14	BIVM	chr13	+	ENSG00000134897.14:s:102838643-102838739	ENSG00000134897.14_4_A3_1	False	False	102838643-102838739	E2	102839551-102841533	Proximal	102838739-102839551	21	False	False	True	9.026e-02	1.447e-01	3.746e-02	8.154e-01	2.928e-01
ENSG00000134897.14_4	ENSG00000134897.14	BIVM	chr13	+	ENSG00000134897.14:s:102838643-102838739	ENSG00000134897.14_4_A3_1	False	False	102838643-102838739	E2	102839551-102841533	Distal	102838739-102839572	21	False	False	True	9.097e-01	8.553e-01	-3.746e-02	8.154e-01	2.928e-01
ENSG00000171469.11_1	ENSG00000171469.11	ZNF561	chr19	-	ENSG00000171469.11:s:9619075-9619582	ENSG00000171469.11_1_A3_1	False	False	9619432-9619582	E2	9618091-9618179	Proximal	9618179-9619432	13	False	False	True	9.197e-01	9.117e-01	-4.035e-03	6.995e-01	6.914e-01
ENSG00000171469.11_1	ENSG00000171469.11	ZNF561	chr19	-	ENSG00000171469.11:s:9619075-9619582	ENSG00000171469.11_1_A3_1	False	False	9619432-9619582	E2	9618091-9618179	Distal	9618166-9619432	13	False	False	True	6.131e-02	8.630e-02	1.445e-02	7.263e-01	5.930e-01
ENSG00000127837.10_1	ENSG00000127837.10	AAMP	chr2	-	ENSG00000127837.10:t:218269382-218269537	ENSG00000127837.10_1_A3_1	False	False	218269966-218269537	E1	218269966-218269537	Proximal	218269537-218269966	3	False	False	True	1.735e-01	1.616e-01	-6.904e-03	6.799e-01	7.498e-01
ENSG00000127837.10_1	ENSG00000127837.10	AAMP	chr2	-	ENSG00000127837.10:t:218269382-218269537	ENSG00000127837.10_1_A3_1	False	False	218269966-218269537	E1	218269966-218269537	Distal	218269534-218269966	3	False	False	True	8.263e-01	8.382e-01	6.831e-03	6.791e-01	7.515e-01
ENSG00000161013.17_4	ENSG00000161013.17	MGAT4B	chr5	-	ENSG00000161013.17:s:179798928-179799175	ENSG00000161013.17_4_A3_1	False	False	179798928-179799175	E2	179798513-179798591	Proximal	179798591-179798928	15	False	False	True	8.889e-01	9.256e-01	2.331e-02	7.747e-01	5.293e-01
ENSG00000161013.17_4	ENSG00000161013.17	MGAT4B	chr5	-	ENSG00000161013.17:s:179798928-179799175	ENSG00000161013.17_4_A3_1	False	False	179798928-179799175	E2	179798513-179798591	Distal	179798576-179798928	15	False	False	True	1.037e-01	4.223e-02	-4.462e-02	8.748e-01	3.258e-01
ENSG00000240303.8_2	ENSG00000240303.8	ACAD11	chr3	-	ENSG00000240303.8:s:132579179-132579558	ENSG00000240303.8_2_A3_1	False	False	132579492-132579558	E2	132578796-132579056	Proximal	132579056-132579492	175	False	False	True	1.202e-01	1.457e-01	1.850e-02	7.666e-01	4.150e-01
ENSG00000240303.8_2	ENSG00000240303.8	ACAD11	chr3	-	ENSG00000240303.8:s:132579179-132579558	ENSG00000240303.8_2_A3_1	False	False	132579492-132579558	E2	132578796-132579056	Distal	132578881-132579492	175	False	False	True	8.798e-01	8.543e-01	-1.850e-02	7.666e-01	4.150e-01
ENSG00000144579.8_1	ENSG00000144579.8	CTDSP1	chr2	+	ENSG00000144579.8:s:218401564-218401712	ENSG00000144579.8_1_A3_1	False	False	218401564-218401712	E2	218402111-218402215	Proximal	218401712-218402111	3	False	False	True	4.238e-01	3.619e-01	-3.361e-02	8.116e-01	3.166e-01
ENSG00000144579.8_1	ENSG00000144579.8	CTDSP1	chr2	+	ENSG00000144579.8:s:218401564-218401712	ENSG00000144579.8_1_A3_1	False	False	218401564-218401712	E2	218402111-218402215	Distal	218401712-218402114	3	False	False	True	5.762e-01	6.381e-01	3.361e-02	8.116e-01	3.166e-01
ENSG00000006007.12_1	ENSG00000006007.12	GDE1	chr16	-	ENSG00000006007.12:t:19517014-19517189	ENSG00000006007.12_1_A3_1	False	False	19521704-19517189	E1	19521704-19517189	Proximal	19517189-19521704	4	False	False	True	8.628e-01	8.670e-01	6.458e-03	7.117e-01	6.367e-01
ENSG00000006007.12_1	ENSG00000006007.12	GDE1	chr16	-	ENSG00000006007.12:t:19517014-19517189	ENSG00000006007.12_1_A3_1	False	False	19521704-19517189	E1	19521704-19517189	Distal	19517185-19521704	4	False	False	True	1.365e-01	1.322e-01	-6.511e-03	7.108e-01	6.370e-01
ENSG00000140320.12_1	ENSG00000140320.12	BAHD1	chr15	+	ENSG00000140320.12:s:40458451-40459896	ENSG00000140320.12_1_A3_1	False	False	40458451-40459896	E2	40461912-40462294	Proximal	40459896-40461912	3	False	False	True	6.843e-01	5.676e-01	-7.204e-02	8.613e-01	1.148e-01
ENSG00000140320.12_1	ENSG00000140320.12	BAHD1	chr15	+	ENSG00000140320.12:s:40458451-40459896	ENSG00000140320.12_1_A3_1	False	False	40458451-40459896	E2	40461912-40462294	Distal	40459896-40461915	3	False	False	True	3.157e-01	4.324e-01	7.204e-02	8.613e-01	1.148e-01
ENSG00000140320.12_2	ENSG00000140320.12	BAHD1	chr15	+	ENSG00000140320.12:s:40464471-40464547	ENSG00000140320.12_2_A3_1	False	False	40464471-40464547	E2	40465335-40465435	Proximal	40464547-40465335	9	False	False	True	4.749e-01	4.662e-01	-4.030e-03	8.029e-01	3.001e-01
ENSG00000140320.12_2	ENSG00000140320.12	BAHD1	chr15	+	ENSG00000140320.12:s:40464471-40464547	ENSG00000140320.12_2_A3_1	False	False	40464471-40464547	E2	40465335-40465435	Distal	40464547-40465344	9	False	False	True	5.251e-01	5.338e-01	4.030e-03	8.029e-01	3.001e-01
ENSG00000013573.17_7	ENSG00000013573.17	DDX11	chr12	+	ENSG00000013573.17:s:31102427-31102729	ENSG00000013573.17_7_A3_1	False	False	31102427-31102527	E2	31102936-31103020	Proximal	31102527-31102936	39	False	False	True	7.924e-01	7.269e-01	-3.466e-02	8.159e-01	2.671e-01
ENSG00000013573.17_7	ENSG00000013573.17	DDX11	chr12	+	ENSG00000013573.17:s:31102427-31102729	ENSG00000013573.17_7_A3_1	False	False	31102427-31102527	E2	31102936-31103020	Distal	31102527-31102975	39	False	False	True	2.076e-01	2.731e-01	3.466e-02	8.159e-01	2.671e-01
ENSG00000157823.17_1	ENSG00000157823.17	AP3S2	chr15	-	ENSG00000157823.17:s:89893078-89894638	ENSG00000157823.17_1_A3_1	False	False	89893881-89894638	E2	89889049-89889140	Proximal	89889140-89893881	4	False	False	True	9.473e-01	9.284e-01	-1.330e-02	7.371e-01	6.306e-01
ENSG00000157823.17_1	ENSG00000157823.17	AP3S2	chr15	-	ENSG00000157823.17:s:89893078-89894638	ENSG00000157823.17_1_A3_1	False	False	89893881-89894638	E2	89889049-89889140	Distal	89889136-89893881	4	False	False	True	4.232e-02	7.056e-02	2.274e-02	7.833e-01	5.456e-01
ENSG00000086848.15_3	ENSG00000086848.15	ALG9	chr11	-	ENSG00000086848.15:s:111840655-111840809	ENSG00000086848.15_3_A3_1	False	False	111840655-111840809	E2	111838249-111838399	Proximal	111838399-111840655	21	False	False	True	2.205e-01	1.607e-01	-3.515e-02	8.190e-01	2.896e-01
ENSG00000086848.15_3	ENSG00000086848.15	ALG9	chr11	-	ENSG00000086848.15:s:111840655-111840809	ENSG00000086848.15_3_A3_1	False	False	111840655-111840809	E2	111838249-111838399	Distal	111838378-111840655	21	False	False	True	7.795e-01	8.393e-01	3.515e-02	8.190e-01	2.896e-01
ENSG00000100722.20_2	ENSG00000100722.20	ZC3H14	chr14	+	ENSG00000100722.20:s:88608422-88609403	ENSG00000100722.20_2_A3_1	False	False	88609267-88609403	E2	88609712-88609803	Proximal	88609403-88609712	3	False	False	True	6.042e-01	6.260e-01	2.259e-02	8.071e-01	3.096e-01
ENSG00000100722.20_2	ENSG00000100722.20	ZC3H14	chr14	+	ENSG00000100722.20:s:88608422-88609403	ENSG00000100722.20_2_A3_1	False	False	88609267-88609403	E2	88609712-88609803	Distal	88609403-88609715	3	False	False	True	3.884e-01	3.686e-01	-2.158e-02	8.092e-01	3.156e-01
ENSG00000258150.6_1	ENSG00000258150.6	ENSG00000258150	chr16	-	ENSG00000258150.6:s:29465612-29465741	ENSG00000258150.6_1_A3_1	False	False	29465612-29465741	E2	29465352-29465541	Proximal	29465541-29465612	35	False	False	True	9.482e-01	9.188e-01	-1.205e-02	7.636e-01	3.960e-01
ENSG00000258150.6_1	ENSG00000258150.6	ENSG00000258150	chr16	-	ENSG00000258150.6:s:29465612-29465741	ENSG00000258150.6_1_A3_1	False	False	29465612-29465741	E2	29465352-29465541	Distal	29465506-29465612	35	False	False	True	5.179e-02	8.121e-02	1.205e-02	7.636e-01	3.960e-01
ENSG00000163946.14_4	ENSG00000163946.14	TASOR	chr3	-	ENSG00000163946.14:s:56624479-56624643	ENSG00000163946.14_4_A3_1	False	False	56624479-56624643	E2	56620132-56623843	Proximal	56623843-56624479	277	False	False	True	8.194e-01	7.303e-01	-7.538e-02	9.152e-01	1.296e-01
ENSG00000163946.14_4	ENSG00000163946.14	TASOR	chr3	-	ENSG00000163946.14:s:56624479-56624643	ENSG00000163946.14_4_A3_1	False	False	56624479-56624643	E2	56620132-56623843	Distal	56623566-56624479	277	False	False	True	1.806e-01	2.697e-01	7.538e-02	9.152e-01	1.296e-01
ENSG00000183963.19_2	ENSG00000183963.19	SMTN	chr22	+	ENSG00000183963.19:s:31088102-31088253	ENSG00000183963.19_2_A3_1	False	False	31088102-31088113	E2	31088454-31088606	Proximal	31088113-31088454	59	False	False	True	8.822e-02	1.473e-01	3.726e-02	8.114e-01	2.658e-01
ENSG00000183963.19_2	ENSG00000183963.19	SMTN	chr22	+	ENSG00000183963.19:s:31088102-31088253	ENSG00000183963.19_2_A3_1	False	False	31088102-31088113	E2	31088454-31088606	Distal	31088113-31088513	59	False	False	True	9.118e-01	8.527e-01	-3.726e-02	8.114e-01	2.658e-01
ENSG00000196628.20_2	ENSG00000196628.20	TCF4	chr18	-	ENSG00000196628.20:t:55257315-55257495	ENSG00000196628.20_2_A3_1	False	False	55259949-55257391	E1	55259949-55257391	Proximal	55257391-55259949	3	False	False	True	9.293e-01	9.918e-01	3.003e-02	7.971e-01	4.416e-01
ENSG00000196628.20_2	ENSG00000196628.20	TCF4	chr18	-	ENSG00000196628.20:t:55257315-55257495	ENSG00000196628.20_2_A3_1	False	False	55259949-55257391	E1	55259949-55257391	Distal	55257388-55259949	3	False	False	True	6.675e-02	4.077e-03	-2.722e-02	7.821e-01	4.712e-01
ENSG00000112701.18_3	ENSG00000112701.18	SENP6	chr6	+	ENSG00000112701.18:s:75675860-75676054	ENSG00000112701.18_3_A3_1	False	False	75675860-75676054	E2	75677030-75677256	Proximal	75676054-75677030	138	False	True	True	8.193e-01	6.160e-01	-1.923e-01	9.976e-01	3.694e-03
ENSG00000112701.18_3	ENSG00000112701.18	SENP6	chr6	+	ENSG00000112701.18:s:75675860-75676054	ENSG00000112701.18_3_A3_1	False	True	75675860-75676054	E2	75677030-75677256	Distal	75676054-75677168	138	False	True	True	1.807e-01	3.840e-01	1.923e-01	9.976e-01	3.694e-03
ENSG00000154222.15_2	ENSG00000154222.15	CC2D1B	chr1	-	ENSG00000154222.15:s:52360074-52360233	ENSG00000154222.15_2_A3_1	False	False	52360074-52360233	E2	52359705-52359883	Proximal	52359883-52360074	47	False	False	True	9.746e-01	9.472e-01	-1.784e-02	7.415e-01	6.164e-01
ENSG00000154222.15_2	ENSG00000154222.15	CC2D1B	chr1	-	ENSG00000154222.15:s:52360074-52360233	ENSG00000154222.15_2_A3_1	False	False	52360074-52360233	E2	52359705-52359883	Distal	52359836-52360074	47	False	False	True	2.451e-02	5.118e-02	1.658e-02	7.327e-01	6.335e-01
ENSG00000154222.15_3	ENSG00000154222.15	CC2D1B	chr1	-	ENSG00000154222.15:s:52358331-52358461	ENSG00000154222.15_3_A3_1	False	False	52358331-52358461	E2	52357781-52357916	Proximal	52357916-52358331	18	False	False	True	9.603e-02	4.428e-02	-3.863e-02	8.302e-01	3.186e-01
ENSG00000154222.15_3	ENSG00000154222.15	CC2D1B	chr1	-	ENSG00000154222.15:s:52358331-52358461	ENSG00000154222.15_3_A3_1	False	False	52358331-52358461	E2	52357781-52357916	Distal	52357898-52358331	18	False	False	True	9.040e-01	9.557e-01	3.863e-02	8.302e-01	3.186e-01
ENSG00000041988.16_1	ENSG00000041988.16	THAP3	chr1	+	ENSG00000041988.16:s:6625150-6625292	ENSG00000041988.16_1_A3_1	False	False	6625150-6625292	E2	6627763-6628691	Proximal	6625292-6627763	736	False	False	True	8.883e-02	1.656e-02	-4.691e-02	8.611e-01	2.844e-01
ENSG00000041988.16_1	ENSG00000041988.16	THAP3	chr1	+	ENSG00000041988.16:s:6625150-6625292	ENSG00000041988.16_1_A3_1	False	False	6625150-6625292	E2	6627763-6628691	Distal	6625292-6628499	736	False	False	True	9.078e-01	9.515e-01	3.099e-02	8.049e-01	3.519e-01
ENSG00000041988.16_2	ENSG00000041988.16	THAP3	chr1	+	ENSG00000041988.16:s:6627763-6628691	ENSG00000041988.16_2_A3_1	False	False	6627763-6628691	E2	6630288-6630353	Proximal	6628691-6630288	3	False	False	True	8.517e-01	8.870e-01	1.673e-02	7.686e-01	4.963e-01
ENSG00000041988.16_2	ENSG00000041988.16	THAP3	chr1	+	ENSG00000041988.16:s:6627763-6628691	ENSG00000041988.16_2_A3_1	False	False	6627763-6628691	E2	6630288-6630353	Distal	6628691-6630291	3	False	False	True	1.137e-01	7.773e-02	-1.304e-02	7.490e-01	5.812e-01
ENSG00000196781.16_3	ENSG00000196781.16	TLE1	chr9	-	ENSG00000196781.16:s:81613377-81613521	ENSG00000196781.16_3_A3_1	False	False	81613377-81613521	E2	81611769-81611959	Proximal	81611959-81613377	3	False	False	True	7.394e-01	7.613e-01	8.327e-03	7.651e-01	4.524e-01
ENSG00000196781.16_3	ENSG00000196781.16	TLE1	chr9	-	ENSG00000196781.16:s:81613377-81613521	ENSG00000196781.16_3_A3_1	False	True	81613377-81613521	E2	81611769-81611959	Distal	81611956-81613377	3	False	False	True	2.484e-01	2.017e-01	-1.823e-02	7.743e-01	4.207e-01
ENSG00000120860.11_2	ENSG00000120860.11	WASHC3	chr12	-	ENSG00000120860.11:s:102043615-102044212	ENSG00000120860.11_2_A3_1	False	False	102044105-102044212	E2	102039868-102039978	Proximal	102039978-102044105	3	False	False	True	8.557e-01	8.660e-01	5.021e-03	7.146e-01	6.584e-01
ENSG00000120860.11_2	ENSG00000120860.11	WASHC3	chr12	-	ENSG00000120860.11:s:102043615-102044212	ENSG00000120860.11_2_A3_1	False	False	102044105-102044212	E2	102039868-102039978	Distal	102039975-102044105	3	False	False	True	1.384e-01	1.178e-01	-8.543e-03	7.158e-01	6.394e-01
ENSG00000256500.6_1	ENSG00000256500.6	ENSG00000256500	chr14	+	ENSG00000256500.6:s:103677415-103677523	ENSG00000256500.6_1_A3_1	False	False	103677415-103677523	E2	103679384-103679545	Proximal	103677523-103679384	24	False	False	True	8.411e-01	8.206e-01	-1.309e-02	7.418e-01	5.814e-01
ENSG00000256500.6_1	ENSG00000256500.6	ENSG00000256500	chr14	+	ENSG00000256500.6:s:103677415-103677523	ENSG00000256500.6_1_A3_1	False	True	103677415-103677523	E2	103679384-103679545	Distal	103677523-103679408	24	False	False	True	1.589e-01	1.794e-01	1.309e-02	7.418e-01	5.814e-01
ENSG00000124155.19_3	ENSG00000124155.19	PIGT	chr20	+	ENSG00000124155.19:s:45420312-45420429	ENSG00000124155.19_3_A3_1	False	False	45420332-45420429	E2	45420508-45420693	Proximal	45420429-45420508	20	False	False	True	1.559e-01	5.971e-02	-8.523e-02	9.966e-01	1.267e-01
ENSG00000124155.19_3	ENSG00000124155.19	PIGT	chr20	+	ENSG00000124155.19:s:45420312-45420429	ENSG00000124155.19_3_A3_1	False	False	45420332-45420429	E2	45420508-45420693	Distal	45420429-45420528	20	False	False	True	8.441e-01	9.403e-01	8.523e-02	9.966e-01	1.267e-01
ENSG00000074071.15_2	ENSG00000074071.15	MRPS34	chr16	-	ENSG00000074071.15:t:1771890-1772534	ENSG00000074071.15_2_A3_1	False	False	1772604-1772534	E1	1772604-1772534	Proximal	1772534-1772604	21	False	False	True	1.183e-01	9.847e-02	-1.749e-02	7.689e-01	5.837e-01
ENSG00000074071.15_2	ENSG00000074071.15	MRPS34	chr16	-	ENSG00000074071.15:t:1771890-1772534	ENSG00000074071.15_2_A3_1	False	False	1772604-1772534	E1	1772604-1772534	Distal	1772513-1772604	21	False	False	True	8.726e-01	8.767e-01	1.409e-03	6.775e-01	7.373e-01
ENSG00000123064.13_2	ENSG00000123064.13	DDX54	chr12	-	ENSG00000123064.13:s:113161270-113161490	ENSG00000123064.13_2_A3_1	False	False	113161270-113161382	E2	113157173-113159112	Proximal	113159112-113161270	3	False	False	True	5.601e-01	5.562e-01	-9.228e-03	7.294e-01	5.514e-01
ENSG00000123064.13_2	ENSG00000123064.13	DDX54	chr12	-	ENSG00000123064.13:s:113161270-113161490	ENSG00000123064.13_2_A3_1	False	False	113161270-113161382	E2	113157173-113159112	Distal	113159109-113161270	3	False	False	True	4.220e-01	4.239e-01	7.495e-03	7.150e-01	5.791e-01
ENSG00000126215.14_1	ENSG00000126215.14	XRCC3	chr14	-	ENSG00000126215.14:t:103711466-103712104	ENSG00000126215.14_1_A3_1	False	True	103712875-103711661	E1	103712875-103711661	Proximal	103711661-103712875	94	False	False	True	1.616e-01	4.799e-02	-9.314e-02	9.712e-01	8.926e-02
ENSG00000126215.14_1	ENSG00000126215.14	XRCC3	chr14	-	ENSG00000126215.14:t:103711466-103712104	ENSG00000126215.14_1_A3_1	False	False	103712875-103711661	E1	103712875-103711661	Distal	103711567-103712875	94	False	False	True	8.217e-01	9.205e-01	8.706e-02	9.533e-01	9.899e-02
ENSG00000085382.12_3	ENSG00000085382.12	HACE1	chr6	-	ENSG00000085382.12:s:104777206-104777317	ENSG00000085382.12_3_A3_1	False	False	104777206-104777317	E2	104777013-104777110	Proximal	104777110-104777206	13	False	True	True	8.318e-01	6.498e-01	-1.579e-01	9.476e-01	2.535e-02
ENSG00000085382.12_3	ENSG00000085382.12	HACE1	chr6	-	ENSG00000085382.12:s:104777206-104777317	ENSG00000085382.12_3_A3_1	False	False	104777206-104777317	E2	104777013-104777110	Distal	104777097-104777206	13	False	True	True	1.682e-01	3.502e-01	1.579e-01	9.476e-01	2.535e-02
ENSG00000184863.11_3	ENSG00000184863.11	RBM33	chr7	+	ENSG00000184863.11:s:155706814-155707068	ENSG00000184863.11_3_A3_1	False	False	155706860-155707068	E2	155711173-155711455	Proximal	155707068-155711173	30	False	False	True	3.723e-01	3.864e-01	9.093e-03	7.688e-01	3.902e-01
ENSG00000184863.11_3	ENSG00000184863.11	RBM33	chr7	+	ENSG00000184863.11:s:155706814-155707068	ENSG00000184863.11_3_A3_1	False	False	155706860-155707068	E2	155711173-155711455	Distal	155707068-155711203	30	False	False	True	6.156e-01	6.079e-01	-8.381e-03	7.661e-01	3.977e-01
ENSG00000138698.15_3	ENSG00000138698.15	RAP1GDS1	chr4	+	ENSG00000138698.15:s:98420019-98420144	ENSG00000138698.15_3_A3_1	False	False	98420019-98420144	E2	98421255-98421394	Proximal	98420144-98421255	3	False	False	True	8.924e-01	8.839e-01	-3.742e-03	7.218e-01	6.302e-01
ENSG00000138698.15_3	ENSG00000138698.15	RAP1GDS1	chr4	+	ENSG00000138698.15:s:98420019-98420144	ENSG00000138698.15_3_A3_1	False	False	98420019-98420144	E2	98421255-98421394	Distal	98420144-98421258	3	False	False	True	1.076e-01	1.161e-01	3.743e-03	7.218e-01	6.302e-01
ENSG00000120071.15_4	ENSG00000120071.15	KANSL1	chr17	-	ENSG00000120071.15:t:46034161-46034285	ENSG00000120071.15_4_A3_1	False	False	46038538-46034285	E1	46038538-46034285	Proximal	46034285-46038538	3	False	False	True	9.148e-01	9.037e-01	-6.407e-03	7.055e-01	6.952e-01
ENSG00000120071.15_4	ENSG00000120071.15	KANSL1	chr17	-	ENSG00000120071.15:t:46034161-46034285	ENSG00000120071.15_4_A3_1	False	False	46038538-46034285	E1	46038538-46034285	Distal	46034282-46038538	3	False	False	True	8.369e-02	9.414e-02	6.070e-03	7.006e-01	7.045e-01
ENSG00000167685.15_2	ENSG00000167685.15	ZNF444	chr19	+	ENSG00000167685.15:s:56158494-56158602	ENSG00000167685.15_2_A3_1	False	False	56158494-56158602	E2	56159624-56160893	Proximal	56158602-56159624	3	False	False	True	7.150e-01	6.563e-01	-4.376e-02	8.254e-01	2.346e-01
ENSG00000167685.15_2	ENSG00000167685.15	ZNF444	chr19	+	ENSG00000167685.15:s:56158494-56158602	ENSG00000167685.15_2_A3_1	False	False	56158494-56158602	E2	56159624-56160893	Distal	56158602-56159627	3	False	False	True	2.850e-01	3.437e-01	4.376e-02	8.254e-01	2.346e-01
ENSG00000096070.19_1	ENSG00000096070.19	BRPF3	chr6	+	ENSG00000096070.19:s:36209787-36209915	ENSG00000096070.19_1_A3_1	False	False	36209787-36209915	E2	36210201-36210528	Proximal	36209915-36210201	15	False	False	True	1.057e-01	6.852e-02	-2.270e-02	7.701e-01	4.424e-01
ENSG00000096070.19_1	ENSG00000096070.19	BRPF3	chr6	+	ENSG00000096070.19:s:36209787-36209915	ENSG00000096070.19_1_A3_1	False	False	36209787-36209915	E2	36210201-36210528	Distal	36209915-36210216	15	False	False	True	8.943e-01	9.315e-01	2.270e-02	7.701e-01	4.424e-01
ENSG00000096070.19_2	ENSG00000096070.19	BRPF3	chr6	+	ENSG00000096070.19:s:36211201-36211560	ENSG00000096070.19_2_A3_1	False	False	36211258-36211560	E2	36213860-36214386	Proximal	36211560-36213860	20	False	False	True	9.510e-02	4.671e-02	-3.460e-02	8.253e-01	3.599e-01
ENSG00000096070.19_2	ENSG00000096070.19	BRPF3	chr6	+	ENSG00000096070.19:s:36211201-36211560	ENSG00000096070.19_2_A3_1	False	False	36211258-36211560	E2	36213860-36214386	Distal	36211560-36213880	20	False	False	True	9.049e-01	9.533e-01	3.460e-02	8.253e-01	3.599e-01
ENSG00000139641.13_2	ENSG00000139641.13	ESYT1	chr12	+	ENSG00000139641.13:s:56133781-56133873	ENSG00000139641.13_2_A3_1	False	False	56133781-56133873	E2	56134080-56134181	Proximal	56133873-56134080	30	False	False	True	1.971e-01	2.135e-01	8.427e-03	7.346e-01	6.038e-01
ENSG00000139641.13_2	ENSG00000139641.13	ESYT1	chr12	+	ENSG00000139641.13:s:56133781-56133873	ENSG00000139641.13_2_A3_1	False	False	56133781-56133873	E2	56134080-56134181	Distal	56133873-56134110	30	False	False	True	8.029e-01	7.865e-01	-8.427e-03	7.346e-01	6.038e-01
ENSG00000136861.19_2	ENSG00000136861.19	CDK5RAP2	chr9	-	ENSG00000136861.19:s:120471748-120471878	ENSG00000136861.19_2_A3_1	False	False	120471748-120471878	E2	120470111-120470220	Proximal	120470220-120471748	3	False	False	True	8.968e-01	9.389e-01	1.981e-02	7.839e-01	4.138e-01
ENSG00000136861.19_2	ENSG00000136861.19	CDK5RAP2	chr9	-	ENSG00000136861.19:s:120471748-120471878	ENSG00000136861.19_2_A3_1	False	False	120471748-120471878	E2	120470111-120470220	Distal	120470217-120471748	3	False	False	True	1.032e-01	6.113e-02	-1.981e-02	7.839e-01	4.138e-01
ENSG00000139722.7_1	ENSG00000139722.7	VPS37B	chr12	-	ENSG00000139722.7:s:122870075-122871061	ENSG00000139722.7_1_A3_1	False	False	122870890-122871061	E2	122868480-122868562	Proximal	122868562-122870890	4	False	False	True	8.871e-01	8.812e-01	-3.263e-03	7.307e-01	6.058e-01
ENSG00000139722.7_1	ENSG00000139722.7	VPS37B	chr12	-	ENSG00000139722.7:s:122870075-122871061	ENSG00000139722.7_1_A3_1	False	True	122870890-122871061	E2	122868480-122868562	Distal	122868558-122870890	4	False	False	True	1.129e-01	1.188e-01	3.263e-03	7.307e-01	6.058e-01
ENSG00000074047.22_3	ENSG00000074047.22	GLI2	chr2	+	ENSG00000074047.22:s:120971941-120972063	ENSG00000074047.22_3_A3_1	False	False	120971941-120972063	E2	120974924-120975109	Proximal	120972063-120974924	51	False	False	True	2.996e-01	1.934e-01	-9.276e-02	9.035e-01	8.515e-02
ENSG00000074047.22_3	ENSG00000074047.22	GLI2	chr2	+	ENSG00000074047.22:s:120971941-120972063	ENSG00000074047.22_3_A3_1	False	False	120971941-120972063	E2	120974924-120975109	Distal	120972063-120974975	51	False	False	True	7.004e-01	8.066e-01	9.276e-02	9.035e-01	8.515e-02
ENSG00000141551.15_2	ENSG00000141551.15	CSNK1D	chr17	-	ENSG00000141551.15:t:82252434-82252604	ENSG00000141551.15_2_A3_1	False	False	82253016-82252604	E1	82253016-82252604	Proximal	82252604-82253016	77	False	False	True	9.471e-01	9.397e-01	-6.313e-03	6.938e-01	7.223e-01
ENSG00000141551.15_2	ENSG00000141551.15	CSNK1D	chr17	-	ENSG00000141551.15:t:82252434-82252604	ENSG00000141551.15_2_A3_1	False	False	82253016-82252604	E1	82253016-82252604	Distal	82252527-82253016	77	False	False	True	4.469e-02	5.966e-02	1.544e-02	7.406e-01	6.396e-01
ENSG00000163539.18_2	ENSG00000163539.18	CLASP2	chr3	-	ENSG00000163539.18:s:33644382-33644903	ENSG00000163539.18_2_A3_1	False	False	33644757-33644903	E2	33632292-33632374	Proximal	33632374-33644757	3	False	False	True	2.669e-01	4.043e-01	8.557e-02	8.697e-01	8.923e-02
ENSG00000163539.18_2	ENSG00000163539.18	CLASP2	chr3	-	ENSG00000163539.18:s:33644382-33644903	ENSG00000163539.18_2_A3_1	False	False	33644757-33644903	E2	33632292-33632374	Distal	33632371-33644757	3	False	False	True	7.331e-01	5.957e-01	-8.557e-02	8.697e-01	8.923e-02
ENSG00000131848.10_2	ENSG00000131848.10	ZSCAN5A	chr19	-	ENSG00000131848.10:s:56222591-56222741	ENSG00000131848.10_2_A3_1	False	False	56222591-56222741	E2	56219670-56222326	Proximal	56222326-56222591	3	False	False	True	6.135e-01	7.184e-01	7.720e-02	8.726e-01	1.109e-01
ENSG00000131848.10_2	ENSG00000131848.10	ZSCAN5A	chr19	-	ENSG00000131848.10:s:56222591-56222741	ENSG00000131848.10_2_A3_1	False	False	56222591-56222741	E2	56219670-56222326	Distal	56222323-56222591	3	False	False	True	3.865e-01	2.816e-01	-7.720e-02	8.726e-01	1.109e-01
ENSG00000100280.17_2	ENSG00000100280.17	AP1B1	chr22	-	ENSG00000100280.17:s:29338990-29339133	ENSG00000100280.17_2_A3_1	False	False	29338990-29339133	E2	29334265-29334410	Proximal	29334410-29338990	60	False	False	True	9.152e-01	9.357e-01	5.814e-03	6.643e-01	7.871e-01
ENSG00000100280.17_2	ENSG00000100280.17	AP1B1	chr22	-	ENSG00000100280.17:s:29338990-29339133	ENSG00000100280.17_2_A3_1	False	False	29338990-29339133	E2	29334265-29334410	Distal	29334350-29338990	60	False	False	True	5.221e-02	4.174e-02	-7.413e-03	7.134e-01	6.968e-01
ENSG00000142731.11_1	ENSG00000142731.11	PLK4	chr4	+	ENSG00000142731.11:s:127881831-127881926	ENSG00000142731.11_1_A3_1	False	False	127881831-127881926	E2	127883262-127883357	Proximal	127881926-127883262	4	False	False	True	8.813e-01	8.702e-01	-9.655e-03	7.608e-01	4.422e-01
ENSG00000142731.11_1	ENSG00000142731.11	PLK4	chr4	+	ENSG00000142731.11:s:127881831-127881926	ENSG00000142731.11_1_A3_1	False	False	127881831-127881926	E2	127883262-127883357	Distal	127881926-127883266	4	False	False	True	1.167e-01	1.129e-01	1.439e-03	7.540e-01	4.742e-01
ENSG00000114902.14_1	ENSG00000114902.14	SPCS1	chr3	+	ENSG00000114902.14:s:52706644-52706703	ENSG00000114902.14_1_A3_1	False	False	52706644-52706703	E2	52706793-52707384	Proximal	52706703-52706793	4	False	False	True	9.356e-01	9.748e-01	3.694e-02	8.896e-01	5.218e-01
ENSG00000114902.14_1	ENSG00000114902.14	SPCS1	chr3	+	ENSG00000114902.14:s:52706644-52706703	ENSG00000114902.14_1_A3_1	False	True	52706644-52706703	E2	52706793-52707384	Distal	52706703-52706797	4	False	False	True	6.435e-02	2.523e-02	-3.694e-02	8.896e-01	5.218e-01
ENSG00000185507.21_1	ENSG00000185507.21	IRF7	chr11	-	ENSG00000185507.21:s:614783-615007	ENSG00000185507.21_1_A3_1	False	False	614797-615007	E2	614476-614534	Proximal	614534-614797	3	False	False	True	7.867e-01	8.001e-01	1.594e-02	7.975e-01	2.807e-01
ENSG00000185507.21_1	ENSG00000185507.21	IRF7	chr11	-	ENSG00000185507.21:s:614783-615007	ENSG00000185507.21_1_A3_1	False	False	614797-615007	E2	614476-614534	Distal	614531-614797	3	False	False	True	2.133e-01	1.999e-01	-1.594e-02	7.975e-01	2.807e-01
ENSG00000114904.13_4	ENSG00000114904.13	NEK4	chr3	-	ENSG00000114904.13:s:52737498-52737719	ENSG00000114904.13_4_A3_1	False	False	52737586-52737719	E2	52708444-52711869	Proximal	52711869-52737586	235	False	False	True	8.964e-01	8.836e-01	-4.705e-03	7.101e-01	6.479e-01
ENSG00000114904.13_4	ENSG00000114904.13	NEK4	chr3	-	ENSG00000114904.13:s:52737498-52737719	ENSG00000114904.13_4_A3_1	False	True	52737586-52737719	E2	52708444-52711869	Distal	52711634-52737586	235	False	False	True	1.036e-01	1.164e-01	4.705e-03	7.101e-01	6.479e-01
ENSG00000288849.1_1	ENSG00000288849.1	ENSG00000288849	chr16	+	ENSG00000288849.1:s:83908126-83908282	ENSG00000288849.1_1_A3_1	False	False	83908126-83908282	E2	83912150-83912367	Proximal	83908282-83912150	68	False	False	True	1.309e-01	3.939e-02	-6.166e-02	8.813e-01	1.813e-01
ENSG00000288849.1_1	ENSG00000288849.1	ENSG00000288849	chr16	+	ENSG00000288849.1:s:83908126-83908282	ENSG00000288849.1_1_A3_1	False	False	83908126-83908282	E2	83912150-83912367	Distal	83908282-83912218	68	False	False	True	8.691e-01	9.606e-01	6.166e-02	8.813e-01	1.813e-01
ENSG00000165914.15_1	ENSG00000165914.15	TTC7B	chr14	-	ENSG00000165914.15:s:90786174-90786328	ENSG00000165914.15_1_A3_1	False	False	90786174-90786328	E2	90780738-90780906	Proximal	90780906-90786174	4	False	False	True	9.463e-01	9.275e-01	-1.040e-02	7.168e-01	6.194e-01
ENSG00000165914.15_1	ENSG00000165914.15	TTC7B	chr14	-	ENSG00000165914.15:s:90786174-90786328	ENSG00000165914.15_1_A3_1	False	False	90786174-90786328	E2	90780738-90780906	Distal	90780902-90786174	4	False	False	True	5.366e-02	7.246e-02	1.040e-02	7.168e-01	6.194e-01
ENSG00000149294.17_3	ENSG00000149294.17	NCAM1	chr11	+	ENSG00000149294.17:s:113255874-113256001	ENSG00000149294.17_3_A3_1	False	True	113255877-113256001	E2	113260143-113260323	Proximal	113256001-113260143	3	False	False	True	1.258e-01	5.616e-02	-4.972e-02	8.589e-01	2.482e-01
ENSG00000149294.17_3	ENSG00000149294.17	NCAM1	chr11	+	ENSG00000149294.17:s:113255874-113256001	ENSG00000149294.17_3_A3_1	False	False	113255877-113256001	E2	113260143-113260323	Distal	113256001-113260146	3	False	False	True	8.742e-01	9.438e-01	4.972e-02	8.589e-01	2.482e-01
ENSG00000285920.2_1	ENSG00000285920.2	ENSG00000285920	chr15	+	ENSG00000285920.2:s:41358149-41358258	ENSG00000285920.2_1_A3_1	False	False	41358149-41358258	E2	41365402-41365589	Proximal	41358258-41365402	3	False	False	True	5.114e-01	5.166e-01	3.142e-03	7.620e-01	5.085e-01
ENSG00000285920.2_1	ENSG00000285920.2	ENSG00000285920	chr15	+	ENSG00000285920.2:s:41358149-41358258	ENSG00000285920.2_1_A3_1	False	False	41358149-41358258	E2	41365402-41365589	Distal	41358258-41365405	3	False	False	True	4.886e-01	4.834e-01	-3.142e-03	7.620e-01	5.085e-01
ENSG00000101665.10_1	ENSG00000101665.10	SMAD7	chr18	-	ENSG00000101665.10:s:48948384-48948505	ENSG00000101665.10_1_A3_1	False	False	48948384-48948437	E2	48942481-48942555	Proximal	48942555-48948384	3	False	False	True	8.599e-01	8.201e-01	-2.389e-02	7.769e-01	3.977e-01
ENSG00000101665.10_1	ENSG00000101665.10	SMAD7	chr18	-	ENSG00000101665.10:s:48948384-48948505	ENSG00000101665.10_1_A3_1	False	False	48948384-48948437	E2	48942481-48942555	Distal	48942552-48948384	3	False	False	True	1.260e-01	1.526e-01	9.253e-03	7.361e-01	5.449e-01
ENSG00000137804.14_2	ENSG00000137804.14	NUSAP1	chr15	+	ENSG00000137804.14:t:41365402-41365589	ENSG00000137804.14_2_A3_1	False	False	41365402-41365589	E1	41358149-41358258	Proximal	41358258-41365402	3	False	False	True	5.112e-01	5.164e-01	3.084e-03	7.622e-01	5.085e-01
ENSG00000137804.14_2	ENSG00000137804.14	NUSAP1	chr15	+	ENSG00000137804.14:t:41365402-41365589	ENSG00000137804.14_2_A3_1	False	False	41365402-41365589	E1	41358149-41358258	Distal	41358258-41365405	3	False	False	True	4.885e-01	4.831e-01	-3.199e-03	7.619e-01	5.085e-01
ENSG00000141627.14_1	ENSG00000141627.14	DYM	chr18	-	ENSG00000141627.14:s:49331864-49332006	ENSG00000141627.14_1_A3_1	False	False	49331864-49332006	E2	49286434-49286616	Proximal	49286616-49331864	3	False	False	True	8.468e-01	8.643e-01	5.374e-03	7.602e-01	4.694e-01
ENSG00000141627.14_1	ENSG00000141627.14	DYM	chr18	-	ENSG00000141627.14:s:49331864-49332006	ENSG00000141627.14_1_A3_1	False	False	49331864-49332006	E2	49286434-49286616	Distal	49286613-49331864	3	False	False	True	1.292e-01	1.163e-01	-5.467e-03	7.544e-01	4.944e-01
ENSG00000196705.8_2	ENSG00000196705.8	ZNF431	chr19	+	ENSG00000196705.8:s:21166335-21166461	ENSG00000196705.8_2_A3_1	False	True	21166335-21166461	E2	21167568-21167666	Proximal	21166461-21167568	3	False	False	True	5.132e-01	6.128e-01	6.949e-02	8.691e-01	1.213e-01
ENSG00000196705.8_2	ENSG00000196705.8	ZNF431	chr19	+	ENSG00000196705.8:s:21166335-21166461	ENSG00000196705.8_2_A3_1	False	False	21166335-21166461	E2	21167568-21167666	Distal	21166461-21167571	3	False	False	True	4.868e-01	3.872e-01	-6.949e-02	8.691e-01	1.213e-01
ENSG00000139746.16_1	ENSG00000139746.16	RBM26	chr13	-	ENSG00000139746.16:s:79371842-79371930	ENSG00000139746.16_1_A3_1	False	False	79371842-79371930	E2	79370945-79371162	Proximal	79371162-79371842	3	False	False	True	9.345e-01	9.423e-01	4.788e-03	6.934e-01	7.197e-01
ENSG00000139746.16_1	ENSG00000139746.16	RBM26	chr13	-	ENSG00000139746.16:s:79371842-79371930	ENSG00000139746.16_1_A3_1	False	True	79371842-79371930	E2	79370945-79371162	Distal	79371159-79371842	3	False	False	True	6.555e-02	5.766e-02	-4.788e-03	6.934e-01	7.197e-01
ENSG00000139746.16_2	ENSG00000139746.16	RBM26	chr13	-	ENSG00000139746.16:s:79366633-79366872	ENSG00000139746.16_2_A3_1	False	True	79366633-79366872	E2	79366055-79366225	Proximal	79366225-79366633	30	False	True	True	3.905e-01	2.640e-01	-1.127e-01	9.856e-01	4.412e-02
ENSG00000139746.16_2	ENSG00000139746.16	RBM26	chr13	-	ENSG00000139746.16:s:79366633-79366872	ENSG00000139746.16_2_A3_1	False	False	79366633-79366872	E2	79366055-79366225	Distal	79366195-79366633	30	False	True	True	6.095e-01	7.360e-01	1.127e-01	9.856e-01	4.412e-02
ENSG00000139746.16_3	ENSG00000139746.16	RBM26	chr13	-	ENSG00000139746.16:s:79365760-79366225	ENSG00000139746.16_3_A3_1	False	False	79366055-79366225	E2	79365578-79365733	Proximal	79365733-79366055	15	False	False	True	1.574e-01	1.702e-01	9.390e-03	7.288e-01	6.149e-01
ENSG00000139746.16_3	ENSG00000139746.16	RBM26	chr13	-	ENSG00000139746.16:s:79365760-79366225	ENSG00000139746.16_3_A3_1	False	False	79366055-79366225	E2	79365578-79365733	Distal	79365718-79366055	15	False	False	True	8.426e-01	8.298e-01	-9.390e-03	7.288e-01	6.149e-01
ENSG00000110697.13_2	ENSG00000110697.13	PITPNM1	chr11	-	ENSG00000110697.13:s:67497231-67497436	ENSG00000110697.13_2_A3_1	False	False	67497231-67497436	E2	67496178-67496348	Proximal	67496348-67497231	3	False	False	True	7.768e-01	7.836e-01	5.019e-03	7.795e-01	3.716e-01
ENSG00000110697.13_2	ENSG00000110697.13	PITPNM1	chr11	-	ENSG00000110697.13:s:67497231-67497436	ENSG00000110697.13_2_A3_1	False	False	67497231-67497436	E2	67496178-67496348	Distal	67496345-67497231	3	False	False	True	2.232e-01	2.164e-01	-5.019e-03	7.795e-01	3.716e-01
ENSG00000110697.13_3	ENSG00000110697.13	PITPNM1	chr11	-	ENSG00000110697.13:s:67495438-67495602	ENSG00000110697.13_3_A3_1	False	False	67495438-67495602	E2	67495077-67495225	Proximal	67495225-67495438	106	False	True	True	6.776e-01	8.348e-01	1.243e-01	9.511e-01	4.377e-02
ENSG00000110697.13_3	ENSG00000110697.13	PITPNM1	chr11	-	ENSG00000110697.13:s:67495438-67495602	ENSG00000110697.13_3_A3_1	False	True	67495438-67495602	E2	67495077-67495225	Distal	67495119-67495438	106	False	True	True	3.224e-01	1.652e-01	-1.243e-01	9.511e-01	4.377e-02
ENSG00000083312.19_2	ENSG00000083312.19	TNPO1	chr5	+	ENSG00000083312.19:s:72848385-72848498	ENSG00000083312.19_2_A3_1	False	False	72848385-72848498	E2	72851238-72851319	Proximal	72848498-72851238	6	False	False	True	1.951e-01	1.712e-01	-1.550e-02	7.403e-01	5.661e-01
ENSG00000083312.19_2	ENSG00000083312.19	TNPO1	chr5	+	ENSG00000083312.19:s:72848385-72848498	ENSG00000083312.19_2_A3_1	False	False	72848385-72848498	E2	72851238-72851319	Distal	72848498-72851244	6	False	False	True	7.920e-01	8.171e-01	1.903e-02	7.682e-01	5.326e-01
ENSG00000135953.11_1	ENSG00000135953.11	MFSD9	chr2	-	ENSG00000135953.11:s:102736530-102736888	ENSG00000135953.11_1_A3_1	False	False	102736646-102736888	E2	102732322-102732426	Proximal	102732426-102736646	17	False	False	True	7.704e-02	7.360e-02	-3.079e-03	7.597e-01	4.870e-01
ENSG00000135953.11_1	ENSG00000135953.11	MFSD9	chr2	-	ENSG00000135953.11:s:102736530-102736888	ENSG00000135953.11_1_A3_1	False	False	102736646-102736888	E2	102732322-102732426	Distal	102732409-102736646	17	False	False	True	8.762e-01	8.566e-01	-3.951e-03	7.740e-01	3.959e-01
ENSG00000135953.11_3	ENSG00000135953.11	MFSD9	chr2	-	ENSG00000135953.11:s:102726845-102726974	ENSG00000135953.11_3_A3_1	False	False	102726845-102726974	E2	102723700-102723909	Proximal	102723909-102726845	31	False	False	True	6.490e-01	7.020e-01	2.931e-02	8.163e-01	2.358e-01
ENSG00000135953.11_3	ENSG00000135953.11	MFSD9	chr2	-	ENSG00000135953.11:s:102726845-102726974	ENSG00000135953.11_3_A3_1	False	False	102726845-102726974	E2	102723700-102723909	Distal	102723878-102726845	31	False	False	True	3.510e-01	2.980e-01	-2.931e-02	8.163e-01	2.358e-01
ENSG00000275740.1_1	ENSG00000275740.1	ENSG00000275740	chr5	+	ENSG00000275740.1:s:146229717-146229910	ENSG00000275740.1_1_A3_1	False	True	146229717-146229910	E2	146230654-146230917	Proximal	146229910-146230654	3	False	False	True	8.414e-02	6.691e-02	-4.939e-03	6.972e-01	7.012e-01
ENSG00000275740.1_1	ENSG00000275740.1	ENSG00000275740	chr5	+	ENSG00000275740.1:s:146229717-146229910	ENSG00000275740.1_1_A3_1	False	False	146229717-146229910	E2	146230654-146230917	Distal	146229910-146230657	3	False	False	True	9.159e-01	9.331e-01	4.939e-03	6.972e-01	7.012e-01
ENSG00000182504.11_2	ENSG00000182504.11	CEP97	chr3	+	ENSG00000182504.11:s:101757063-101757196	ENSG00000182504.11_2_A3_1	False	False	101757063-101757196	E2	101757634-101759512	Proximal	101757196-101757634	177	False	False	True	8.965e-01	9.282e-01	1.900e-02	7.903e-01	3.862e-01
ENSG00000182504.11_2	ENSG00000182504.11	CEP97	chr3	+	ENSG00000182504.11:s:101757063-101757196	ENSG00000182504.11_2_A3_1	False	False	101757063-101757196	E2	101757634-101759512	Distal	101757196-101757811	177	False	False	True	1.035e-01	7.183e-02	-1.900e-02	7.903e-01	3.862e-01
ENSG00000135457.11_3	ENSG00000135457.11	TFCP2	chr12	-	ENSG00000135457.11:s:51095989-51096040	ENSG00000135457.11_3_A3_1	False	False	51095989-51096040	E2	51093656-51095278	Proximal	51095278-51095989	3	False	False	True	8.143e-01	7.939e-01	-8.533e-03	7.264e-01	6.232e-01
ENSG00000135457.11_3	ENSG00000135457.11	TFCP2	chr12	-	ENSG00000135457.11:s:51095989-51096040	ENSG00000135457.11_3_A3_1	False	False	51095989-51096040	E2	51093656-51095278	Distal	51095275-51095989	3	False	False	True	1.857e-01	2.061e-01	8.533e-03	7.264e-01	6.232e-01
ENSG00000116786.13_3	ENSG00000116786.13	PLEKHM2	chr1	+	ENSG00000116786.13:s:15730532-15730722	ENSG00000116786.13_3_A3_1	False	True	15730532-15730722	E2	15731086-15731257	Proximal	15730722-15731086	106	False	False	True	3.221e-02	6.048e-02	2.309e-02	7.873e-01	5.838e-01
ENSG00000116786.13_3	ENSG00000116786.13	PLEKHM2	chr1	+	ENSG00000116786.13:s:15730532-15730722	ENSG00000116786.13_3_A3_1	False	False	15730532-15730722	E2	15731086-15731257	Distal	15730722-15731192	106	False	False	True	9.678e-01	9.395e-01	-2.309e-02	7.873e-01	5.838e-01
ENSG00000091009.8_1	ENSG00000091009.8	RBM27	chr5	+	ENSG00000091009.8:s:146229717-146229910	ENSG00000091009.8_1_A3_1	False	True	146229717-146229910	E2	146230654-146230917	Proximal	146229910-146230654	3	False	False	True	8.414e-02	6.691e-02	-4.939e-03	6.972e-01	7.012e-01
ENSG00000091009.8_1	ENSG00000091009.8	RBM27	chr5	+	ENSG00000091009.8:s:146229717-146229910	ENSG00000091009.8_1_A3_1	False	False	146229717-146229910	E2	146230654-146230917	Distal	146229910-146230657	3	False	False	True	9.159e-01	9.331e-01	4.939e-03	6.972e-01	7.012e-01
ENSG00000105778.20_1	ENSG00000105778.20	AVL9	chr7	+	ENSG00000105778.20:s:32558559-32558628	ENSG00000105778.20_1_A3_1	False	False	32558559-32558628	E2	32558929-32559464	Proximal	32558628-32558929	294	False	False	True	8.081e-01	7.257e-01	-5.759e-02	8.483e-01	1.581e-01
ENSG00000105778.20_1	ENSG00000105778.20	AVL9	chr7	+	ENSG00000105778.20:s:32558559-32558628	ENSG00000105778.20_1_A3_1	False	True	32558559-32558628	E2	32558929-32559464	Distal	32558628-32559223	294	False	False	True	1.919e-01	2.743e-01	5.759e-02	8.483e-01	1.581e-01
ENSG00000087087.20_3	ENSG00000087087.20	SRRT	chr7	+	ENSG00000087087.20:s:100884923-100885040	ENSG00000087087.20_3_A3_1	False	False	100884923-100885040	E2	100885213-100885587	Proximal	100885040-100885213	3	False	False	True	5.830e-01	5.783e-01	-6.326e-03	7.797e-01	4.787e-01
ENSG00000087087.20_3	ENSG00000087087.20	SRRT	chr7	+	ENSG00000087087.20:s:100884923-100885040	ENSG00000087087.20_3_A3_1	False	False	100884923-100885040	E2	100885213-100885587	Distal	100885040-100885216	3	False	False	True	4.170e-01	4.217e-01	6.326e-03	7.797e-01	4.787e-01
ENSG00000087087.20_4	ENSG00000087087.20	SRRT	chr7	+	ENSG00000087087.20:s:100887703-100887859	ENSG00000087087.20_4_A3_1	False	False	100887703-100887859	E2	100888042-100888143	Proximal	100887859-100888042	12	False	False	True	6.643e-01	7.278e-01	6.585e-02	9.108e-01	1.701e-01
ENSG00000087087.20_4	ENSG00000087087.20	SRRT	chr7	+	ENSG00000087087.20:s:100887703-100887859	ENSG00000087087.20_4_A3_1	False	False	100887703-100887859	E2	100888042-100888143	Distal	100887859-100888054	12	False	False	True	3.357e-01	2.722e-01	-6.585e-02	9.108e-01	1.701e-01
ENSG00000148459.16_2	ENSG00000148459.16	PDSS1	chr10	+	ENSG00000148459.16:s:26709638-26709768	ENSG00000148459.16_2_A3_1	False	False	26709638-26709768	E2	26720135-26720359	Proximal	26709768-26720135	83	False	False	True	1.019e-01	6.741e-02	-2.125e-02	7.624e-01	5.349e-01
ENSG00000148459.16_2	ENSG00000148459.16	PDSS1	chr10	+	ENSG00000148459.16:s:26709638-26709768	ENSG00000148459.16_2_A3_1	False	False	26709638-26709768	E2	26720135-26720359	Distal	26709768-26720218	83	False	False	True	8.981e-01	9.326e-01	2.125e-02	7.624e-01	5.349e-01
ENSG00000196465.11_1	ENSG00000196465.11	MYL6B	chr12	+	ENSG00000196465.11:s:56152256-56152631	ENSG00000196465.11_1_A3_1	False	False	56152256-56152631	E2	56153852-56154092	Proximal	56152631-56153852	21	False	False	True	8.225e-02	3.886e-02	-2.005e-02	7.808e-01	4.975e-01
ENSG00000196465.11_1	ENSG00000196465.11	MYL6B	chr12	+	ENSG00000196465.11:s:56152256-56152631	ENSG00000196465.11_1_A3_1	False	False	56152256-56152631	E2	56153852-56154092	Distal	56152631-56153873	21	False	False	True	8.923e-01	9.506e-01	3.289e-02	8.222e-01	3.485e-01
ENSG00000181396.13_3	ENSG00000181396.13	OGFOD3	chr17	-	ENSG00000181396.13:s:82405324-82405380	ENSG00000181396.13_3_A3_1	False	False	82405324-82405380	E2	82403895-82404090	Proximal	82404090-82405324	102	False	False	True	9.352e-01	8.895e-01	-2.431e-02	7.836e-01	3.742e-01
ENSG00000181396.13_3	ENSG00000181396.13	OGFOD3	chr17	-	ENSG00000181396.13:s:82405324-82405380	ENSG00000181396.13_3_A3_1	False	False	82405324-82405380	E2	82403895-82404090	Distal	82403988-82405324	102	False	False	True	6.475e-02	1.105e-01	2.431e-02	7.836e-01	3.742e-01
ENSG00000125954.13_1	ENSG00000125954.13	CHURC1-FNTB	chr14	+	ENSG00000125954.13:s:64923991-64924126	ENSG00000125954.13_1_A3_1	False	False	64923991-64924126	E2	64926007-64926080	Proximal	64924126-64926007	3	False	False	True	1.918e-01	1.824e-01	-7.812e-03	7.536e-01	5.124e-01
ENSG00000125954.13_1	ENSG00000125954.13	CHURC1-FNTB	chr14	+	ENSG00000125954.13:s:64923991-64924126	ENSG00000125954.13_1_A3_1	False	False	64923991-64924126	E2	64926007-64926080	Distal	64924126-64926010	3	False	False	True	8.033e-01	8.096e-01	7.468e-03	7.570e-01	4.977e-01
ENSG00000254995.4_1	ENSG00000254995.4	STX16-NPEPL1	chr20	+	ENSG00000254995.4:s:58659623-58659634	ENSG00000254995.4_1_A3_1	False	True	58659623-58659634	E2	58667201-58667597	Proximal	58659634-58667201	289	False	False	True	2.474e-01	1.314e-01	-9.563e-02	9.227e-01	8.180e-02
ENSG00000254995.4_1	ENSG00000254995.4	STX16-NPEPL1	chr20	+	ENSG00000254995.4:s:58659623-58659634	ENSG00000254995.4_1_A3_1	False	False	58659623-58659634	E2	58667201-58667597	Distal	58659634-58667490	289	False	False	True	7.526e-01	8.686e-01	9.563e-02	9.227e-01	8.180e-02
ENSG00000069702.11_2	ENSG00000069702.11	TGFBR3	chr1	-	ENSG00000069702.11:s:91721955-91722144	ENSG00000069702.11_2_A3_1	False	False	91721955-91722144	E2	91719893-91720230	Proximal	91720230-91721955	3	False	False	True	7.030e-01	5.727e-01	-8.164e-02	8.619e-01	8.809e-02
ENSG00000069702.11_2	ENSG00000069702.11	TGFBR3	chr1	-	ENSG00000069702.11:s:91721955-91722144	ENSG00000069702.11_2_A3_1	False	False	91721955-91722144	E2	91719893-91720230	Distal	91720227-91721955	3	False	False	True	2.970e-01	4.273e-01	8.164e-02	8.619e-01	8.809e-02
ENSG00000119402.18_1	ENSG00000119402.18	FBXW2	chr9	-	ENSG00000119402.18:s:120792887-120793257	ENSG00000119402.18_1_A3_1	False	False	120793149-120793257	E2	120787769-120788278	Proximal	120788278-120793149	92	False	False	True	5.533e-01	5.426e-01	-1.237e-02	7.841e-01	3.561e-01
ENSG00000119402.18_1	ENSG00000119402.18	FBXW2	chr9	-	ENSG00000119402.18:s:120792887-120793257	ENSG00000119402.18_1_A3_1	False	False	120793149-120793257	E2	120787769-120788278	Distal	120788186-120793149	92	False	False	True	4.081e-01	4.126e-01	4.111e-03	7.795e-01	3.605e-01
ENSG00000105518.14_1	ENSG00000105518.14	TMEM205	chr19	-	ENSG00000105518.14:s:11346127-11346327	ENSG00000105518.14_1_A3_1	False	False	11346127-11346327	E2	11345520-11345737	Proximal	11345737-11346127	109	False	False	True	3.658e-01	3.400e-01	-1.453e-02	7.827e-01	4.195e-01
ENSG00000105518.14_1	ENSG00000105518.14	TMEM205	chr19	-	ENSG00000105518.14:s:11346127-11346327	ENSG00000105518.14_1_A3_1	False	False	11346127-11346327	E2	11345520-11345737	Distal	11345628-11346127	109	False	False	True	6.056e-01	6.439e-01	1.883e-02	7.903e-01	3.919e-01
ENSG00000071794.16_1	ENSG00000071794.16	HLTF	chr3	-	ENSG00000071794.16:s:149060643-149060687	ENSG00000071794.16_1_A3_1	False	False	149060643-149060687	E2	149059718-149059807	Proximal	149059807-149060643	3	False	False	True	6.487e-01	6.778e-01	1.158e-02	7.959e-01	3.039e-01
ENSG00000071794.16_1	ENSG00000071794.16	HLTF	chr3	-	ENSG00000071794.16:s:149060643-149060687	ENSG00000071794.16_1_A3_1	False	False	149060643-149060687	E2	149059718-149059807	Distal	149059804-149060643	3	False	False	True	3.513e-01	3.222e-01	-1.158e-02	7.959e-01	3.039e-01
ENSG00000149474.15_2	ENSG00000149474.15	KAT14	chr20	+	ENSG00000149474.15:t:18161820-18162239	ENSG00000149474.15_2_A3_1	False	False	18161820-18162239	E1	18159084-18159265	Proximal	18159265-18161820	3	False	False	True	5.680e-01	4.979e-01	-4.915e-02	8.360e-01	1.649e-01
ENSG00000149474.15_2	ENSG00000149474.15	KAT14	chr20	+	ENSG00000149474.15:t:18161820-18162239	ENSG00000149474.15_2_A3_1	False	False	18161820-18162239	E1	18159084-18159265	Distal	18159265-18161823	3	False	False	True	4.288e-01	4.854e-01	4.041e-02	8.251e-01	1.898e-01
ENSG00000090905.19_5	ENSG00000090905.19	TNRC6A	chr16	+	ENSG00000090905.19:s:24805014-24805151	ENSG00000090905.19_5_A3_1	False	False	24805014-24805151	E2	24805605-24805733	Proximal	24805151-24805605	69	False	False	True	9.362e-01	8.483e-01	-7.393e-02	9.238e-01	1.511e-01
ENSG00000090905.19_5	ENSG00000090905.19	TNRC6A	chr16	+	ENSG00000090905.19:s:24805014-24805151	ENSG00000090905.19_5_A3_1	False	False	24805014-24805151	E2	24805605-24805733	Distal	24805151-24805674	69	False	False	True	6.375e-02	1.517e-01	7.393e-02	9.238e-01	1.511e-01
ENSG00000197217.13_3	ENSG00000197217.13	ENTPD4	chr8	-	ENSG00000197217.13:s:23435392-23435477	ENSG00000197217.13_3_A3_1	False	False	23435392-23435477	E2	23434317-23434681	Proximal	23434681-23435392	203	False	True	True	4.126e-01	2.618e-01	-1.094e-01	9.226e-01	6.142e-02
ENSG00000197217.13_3	ENSG00000197217.13	ENTPD4	chr8	-	ENSG00000197217.13:s:23435392-23435477	ENSG00000197217.13_3_A3_1	False	False	23435392-23435477	E2	23434317-23434681	Distal	23434478-23435392	203	False	True	True	5.874e-01	7.382e-01	1.094e-01	9.226e-01	6.142e-02
ENSG00000187240.17_1	ENSG00000187240.17	DYNC2H1	chr11	+	ENSG00000187240.17:s:103191517-103191619	ENSG00000187240.17_1_A3_1	False	False	103191517-103191619	E2	103192097-103192264	Proximal	103191619-103192097	21	False	False	True	8.990e-01	9.840e-01	5.586e-02	9.221e-01	2.563e-01
ENSG00000187240.17_1	ENSG00000187240.17	DYNC2H1	chr11	+	ENSG00000187240.17:s:103191517-103191619	ENSG00000187240.17_1_A3_1	False	False	103191517-103191619	E2	103192097-103192264	Distal	103191619-103192118	21	False	False	True	1.010e-01	1.596e-02	-5.586e-02	9.221e-01	2.563e-01
ENSG00000125846.16_2	ENSG00000125846.16	ZNF133	chr20	+	ENSG00000125846.16:s:18306271-18306393	ENSG00000125846.16_2_A3_1	False	False	18306298-18306393	E2	18315069-18316996	Proximal	18306393-18315069	3	False	False	True	5.771e-01	6.827e-01	6.937e-02	8.562e-01	1.255e-01
ENSG00000125846.16_2	ENSG00000125846.16	ZNF133	chr20	+	ENSG00000125846.16:s:18306271-18306393	ENSG00000125846.16_2_A3_1	False	False	18306298-18306393	E2	18315069-18316996	Distal	18306393-18315072	3	False	False	True	3.844e-01	2.645e-01	-6.647e-02	8.541e-01	1.391e-01
ENSG00000163755.9_1	ENSG00000163755.9	HPS3	chr3	+	ENSG00000163755.9:s:149163842-149163949	ENSG00000163755.9_1_A3_1	False	False	149163842-149163949	E2	149167034-149167240	Proximal	149163949-149167034	31	False	False	True	9.711e-01	9.453e-01	-1.141e-02	7.102e-01	6.324e-01
ENSG00000163755.9_1	ENSG00000163755.9	HPS3	chr3	+	ENSG00000163755.9:s:149163842-149163949	ENSG00000163755.9_1_A3_1	False	False	149163842-149163949	E2	149167034-149167240	Distal	149163949-149167065	31	False	False	True	2.886e-02	5.470e-02	1.141e-02	7.102e-01	6.324e-01
ENSG00000163755.9_2	ENSG00000163755.9	HPS3	chr3	+	ENSG00000163755.9:s:149167034-149167240	ENSG00000163755.9_2_A3_1	False	False	149167034-149167240	E2	149167889-149167983	Proximal	149167240-149167889	4	False	False	True	1.362e-01	1.494e-01	6.786e-03	7.322e-01	5.743e-01
ENSG00000163755.9_2	ENSG00000163755.9	HPS3	chr3	+	ENSG00000163755.9:s:149167034-149167240	ENSG00000163755.9_2_A3_1	False	False	149167034-149167240	E2	149167889-149167983	Distal	149167240-149167893	4	False	False	True	8.638e-01	8.506e-01	-6.786e-03	7.322e-01	5.743e-01
ENSG00000173575.22_3	ENSG00000173575.22	CHD2	chr15	+	ENSG00000173575.22:s:92974879-92974950	ENSG00000173575.22_3_A3_1	False	False	92974879-92974950	E2	92978148-92978383	Proximal	92974950-92978148	86	False	False	True	2.088e-01	1.465e-01	-4.100e-02	8.254e-01	2.429e-01
ENSG00000173575.22_3	ENSG00000173575.22	CHD2	chr15	+	ENSG00000173575.22:s:92974879-92974950	ENSG00000173575.22_3_A3_1	False	False	92974879-92974950	E2	92978148-92978383	Distal	92974950-92978234	86	False	False	True	7.912e-01	8.535e-01	4.100e-02	8.254e-01	2.429e-01
ENSG00000196943.14_1	ENSG00000196943.14	NOP9	chr14	+	ENSG00000196943.14:s:24300408-24300857	ENSG00000196943.14_1_A3_1	False	True	24300408-24300857	E2	24301570-24301722	Proximal	24300857-24301570	42	False	False	True	8.335e-02	6.560e-02	-1.060e-02	7.296e-01	6.020e-01
ENSG00000196943.14_1	ENSG00000196943.14	NOP9	chr14	+	ENSG00000196943.14:s:24300408-24300857	ENSG00000196943.14_1_A3_1	False	False	24300408-24300857	E2	24301570-24301722	Distal	24300857-24301612	42	False	False	True	9.167e-01	9.344e-01	1.060e-02	7.296e-01	6.020e-01
ENSG00000196943.14_2	ENSG00000196943.14	NOP9	chr14	+	ENSG00000196943.14:s:24302232-24302424	ENSG00000196943.14_2_A3_1	False	True	24302232-24302424	E2	24302982-24303214	Proximal	24302424-24302982	92	False	False	True	1.093e-01	1.525e-01	2.863e-02	7.893e-01	3.395e-01
ENSG00000196943.14_2	ENSG00000196943.14	NOP9	chr14	+	ENSG00000196943.14:s:24302232-24302424	ENSG00000196943.14_2_A3_1	False	False	24302232-24302424	E2	24302982-24303214	Distal	24302424-24303074	92	False	False	True	8.907e-01	8.475e-01	-2.863e-02	7.893e-01	3.395e-01
ENSG00000169955.8_1	ENSG00000169955.8	ZNF747	chr16	-	ENSG00000169955.8:s:30534197-30534310	ENSG00000169955.8_1_A3_1	False	False	30534197-30534310	E2	30530367-30533151	Proximal	30533151-30534197	3	False	False	True	3.586e-01	4.710e-01	8.074e-02	8.862e-01	1.101e-01
ENSG00000169955.8_1	ENSG00000169955.8	ZNF747	chr16	-	ENSG00000169955.8:s:30534197-30534310	ENSG00000169955.8_1_A3_1	False	False	30534197-30534310	E2	30530367-30533151	Distal	30533148-30534197	3	False	False	True	6.414e-01	5.290e-01	-8.074e-02	8.862e-01	1.101e-01
ENSG00000072518.22_1	ENSG00000072518.22	MARK2	chr11	+	ENSG00000072518.22:s:63902198-63902330	ENSG00000072518.22_1_A3_1	False	False	63902198-63902330	E2	63902601-63902782	Proximal	63902330-63902601	3	False	False	True	1.437e-01	1.484e-01	7.115e-04	7.369e-01	5.705e-01
ENSG00000072518.22_1	ENSG00000072518.22	MARK2	chr11	+	ENSG00000072518.22:s:63902198-63902330	ENSG00000072518.22_1_A3_1	False	False	63902198-63902330	E2	63902601-63902782	Distal	63902330-63902604	3	False	False	True	8.563e-01	8.516e-01	-7.115e-04	7.369e-01	5.705e-01
ENSG00000103994.18_2	ENSG00000103994.18	ZNF106	chr15	-	ENSG00000103994.18:s:42441741-42442414	ENSG00000103994.18_2_A3_1	False	False	42442073-42442414	E2	42439033-42439813	Proximal	42439813-42442073	261	False	False	True	8.527e-01	8.243e-01	-2.158e-02	7.692e-01	3.965e-01
ENSG00000103994.18_2	ENSG00000103994.18	ZNF106	chr15	-	ENSG00000103994.18:s:42441741-42442414	ENSG00000103994.18_2_A3_1	False	False	42442073-42442414	E2	42439033-42439813	Distal	42439552-42442073	261	False	False	True	1.473e-01	1.757e-01	2.158e-02	7.692e-01	3.965e-01
ENSG00000160584.17_4	ENSG00000160584.17	SIK3	chr11	-	ENSG00000160584.17:s:116859265-116859604	ENSG00000160584.17_4_A3_1	False	False	116859265-116859604	E2	116857810-116858699	Proximal	116858699-116859265	180	False	False	True	7.648e-01	8.425e-01	5.235e-02	8.358e-01	1.860e-01
ENSG00000160584.17_4	ENSG00000160584.17	SIK3	chr11	-	ENSG00000160584.17:s:116859265-116859604	ENSG00000160584.17_4_A3_1	False	False	116859265-116859604	E2	116857810-116858699	Distal	116858519-116859265	180	False	False	True	2.352e-01	1.575e-01	-5.235e-02	8.358e-01	1.860e-01
ENSG00000169951.10_1	ENSG00000169951.10	ZNF764	chr16	-	ENSG00000169951.10:s:30557733-30557846	ENSG00000169951.10_1_A3_1	False	False	30557733-30557846	E2	30553764-30556110	Proximal	30556110-30557733	3	False	False	True	1.650e-01	2.037e-01	3.363e-02	8.084e-01	3.090e-01
ENSG00000169951.10_1	ENSG00000169951.10	ZNF764	chr16	-	ENSG00000169951.10:s:30557733-30557846	ENSG00000169951.10_1_A3_1	False	False	30557733-30557846	E2	30553764-30556110	Distal	30556107-30557733	3	False	False	True	8.350e-01	7.963e-01	-3.363e-02	8.084e-01	3.090e-01
ENSG00000164163.11_1	ENSG00000164163.11	ABCE1	chr4	+	ENSG00000164163.11:s:145098288-145098419	ENSG00000164163.11_1_A3_1	False	False	145098288-145098419	E2	145104386-145104515	Proximal	145098419-145104386	3	False	False	True	8.992e-01	9.059e-01	5.448e-03	7.129e-01	6.253e-01
ENSG00000164163.11_1	ENSG00000164163.11	ABCE1	chr4	+	ENSG00000164163.11:s:145098288-145098419	ENSG00000164163.11_1_A3_1	False	False	145098288-145098419	E2	145104386-145104515	Distal	145098419-145104389	3	False	False	True	1.003e-01	9.302e-02	-5.669e-03	7.116e-01	6.254e-01
ENSG00000158321.18_2	ENSG00000158321.18	AUTS2	chr7	+	ENSG00000158321.18:s:70762870-70763341	ENSG00000158321.18_2_A3_1	False	False	70762870-70763341	E2	70764752-70764794	Proximal	70763341-70764752	3	False	False	True	5.017e-01	4.367e-01	-4.093e-02	8.216e-01	2.355e-01
ENSG00000158321.18_2	ENSG00000158321.18	AUTS2	chr7	+	ENSG00000158321.18:s:70762870-70763341	ENSG00000158321.18_2_A3_1	False	False	70762870-70763341	E2	70764752-70764794	Distal	70763341-70764755	3	False	False	True	4.983e-01	5.633e-01	4.093e-02	8.216e-01	2.355e-01
ENSG00000160948.14_3	ENSG00000160948.14	VPS28	chr8	-	ENSG00000160948.14:s:144425396-144425772	ENSG00000160948.14_3_A3_1	False	False	144425683-144425772	E2	144424946-144425051	Proximal	144425051-144425683	51	False	False	True	9.278e-01	8.959e-01	-2.387e-02	7.783e-01	5.249e-01
ENSG00000160948.14_3	ENSG00000160948.14	VPS28	chr8	-	ENSG00000160948.14:s:144425396-144425772	ENSG00000160948.14_3_A3_1	False	False	144425683-144425772	E2	144424946-144425051	Distal	144425000-144425683	51	False	False	True	7.223e-02	1.041e-01	2.387e-02	7.783e-01	5.249e-01
ENSG00000100664.11_1	ENSG00000100664.11	EIF5	chr14	+	ENSG00000100664.11:t:103335481-103335932	ENSG00000100664.11_1_A3_1	False	False	103335653-103335932	E1	103334387-103334597	Proximal	103334597-103335653	139	False	False	True	9.348e-01	9.332e-01	-1.450e-03	6.650e-01	8.001e-01
ENSG00000100664.11_1	ENSG00000100664.11	EIF5	chr14	+	ENSG00000100664.11:t:103335481-103335932	ENSG00000100664.11_1_A3_1	False	False	103335653-103335932	E1	103334387-103334597	Distal	103334597-103335792	139	False	False	True	3.402e-02	6.353e-02	2.597e-02	8.099e-01	5.577e-01
ENSG00000185722.18_2	ENSG00000185722.18	ANKFY1	chr17	-	ENSG00000185722.18:s:4183398-4183551	ENSG00000185722.18_2_A3_1	False	False	4183398-4183551	E2	4182181-4182352	Proximal	4182352-4183398	3	False	False	True	1.732e-01	9.991e-02	-5.689e-02	8.597e-01	1.897e-01
ENSG00000185722.18_2	ENSG00000185722.18	ANKFY1	chr17	-	ENSG00000185722.18:s:4183398-4183551	ENSG00000185722.18_2_A3_1	False	False	4183398-4183551	E2	4182181-4182352	Distal	4182349-4183398	3	False	False	True	8.268e-01	9.001e-01	5.689e-02	8.597e-01	1.897e-01
ENSG00000100726.15_1	ENSG00000100726.15	TELO2	chr16	+	ENSG00000100726.15:s:1493344-1493605	ENSG00000100726.15_1_A3_1	False	False	1493344-1493605	E2	1494246-1494616	Proximal	1493605-1494246	35	False	False	True	7.963e-01	8.190e-01	1.081e-02	7.487e-01	5.527e-01
ENSG00000100726.15_1	ENSG00000100726.15	TELO2	chr16	+	ENSG00000100726.15:s:1493344-1493605	ENSG00000100726.15_1_A3_1	False	False	1493344-1493605	E2	1494246-1494616	Distal	1493605-1494281	35	False	False	True	2.037e-01	1.810e-01	-1.081e-02	7.487e-01	5.527e-01
ENSG00000071054.17_3	ENSG00000071054.17	MAP4K4	chr2	+	ENSG00000071054.17:s:101858996-101859082	ENSG00000071054.17_3_A3_1	False	False	101858996-101859082	E2	101859643-101859864	Proximal	101859082-101859643	93	False	True	True	7.152e-01	5.589e-01	-1.443e-01	9.873e-01	2.136e-02
ENSG00000071054.17_3	ENSG00000071054.17	MAP4K4	chr2	+	ENSG00000071054.17:s:101858996-101859082	ENSG00000071054.17_3_A3_1	False	False	101858996-101859082	E2	101859643-101859864	Distal	101859082-101859736	93	False	True	True	2.848e-01	4.411e-01	1.443e-01	9.873e-01	2.136e-02
ENSG00000071054.17_5	ENSG00000071054.17	MAP4K4	chr2	+	ENSG00000071054.17:s:101864930-101865036	ENSG00000071054.17_5_A3_1	False	False	101864930-101865036	E2	101866428-101866579	Proximal	101865036-101866428	3	False	False	True	7.771e-01	7.868e-01	7.628e-03	7.546e-01	5.344e-01
ENSG00000071054.17_5	ENSG00000071054.17	MAP4K4	chr2	+	ENSG00000071054.17:s:101864930-101865036	ENSG00000071054.17_5_A3_1	False	False	101864930-101865036	E2	101866428-101866579	Distal	101865036-101866431	3	False	False	True	2.229e-01	2.132e-01	-7.628e-03	7.546e-01	5.344e-01
ENSG00000173801.17_1	ENSG00000173801.17	JUP	chr17	-	ENSG00000173801.17:s:41786503-41786765	ENSG00000173801.17_1_A3_1	False	False	41786588-41786765	E2	41771647-41771862	Proximal	41771862-41786588	3	False	False	True	8.980e-01	8.857e-01	-1.126e-02	7.223e-01	6.747e-01
ENSG00000173801.17_1	ENSG00000173801.17	JUP	chr17	-	ENSG00000173801.17:s:41786503-41786765	ENSG00000173801.17_1_A3_1	False	False	41786588-41786765	E2	41771647-41771862	Distal	41771859-41786588	3	False	False	True	5.421e-02	6.211e-02	9.804e-03	7.181e-01	6.975e-01
ENSG00000163882.10_1	ENSG00000163882.10	POLR2H	chr3	+	ENSG00000163882.10:t:184368113-184368596	ENSG00000163882.10_1_A3_1	False	False	184368113-184368596	E1	184366717-184366800	Proximal	184366800-184368113	64	False	True	True	2.534e-01	1.291e-01	-1.157e-01	9.965e-01	2.988e-02
ENSG00000163882.10_1	ENSG00000163882.10	POLR2H	chr3	+	ENSG00000163882.10:t:184368113-184368596	ENSG00000163882.10_1_A3_1	False	False	184368113-184368596	E1	184366717-184366800	Distal	184366800-184368177	64	False	True	True	7.318e-01	8.579e-01	1.176e-01	9.964e-01	2.838e-02
ENSG00000103174.13_3	ENSG00000103174.13	NAGPA	chr16	-	ENSG00000103174.13:t:5024844-5025685	ENSG00000103174.13_3_A3_1	False	False	5027135-5025685	E1	5027135-5025685	Proximal	5025685-5027135	84	False	False	True	8.451e-01	8.627e-01	1.047e-02	7.920e-01	3.343e-01
ENSG00000103174.13_3	ENSG00000103174.13	NAGPA	chr16	-	ENSG00000103174.13:t:5024844-5025685	ENSG00000103174.13_3_A3_1	False	False	5027135-5025685	E1	5027135-5025685	Distal	5025601-5027135	84	False	False	True	1.522e-01	1.317e-01	-1.248e-02	7.938e-01	3.302e-01
ENSG00000082146.13_2	ENSG00000082146.13	STRADB	chr2	+	ENSG00000082146.13:s:201478150-201478191	ENSG00000082146.13_2_A3_1	False	False	201478150-201478191	E2	201478357-201478601	Proximal	201478191-201478357	206	False	False	True	9.390e-01	8.934e-01	-3.845e-02	8.172e-01	2.873e-01
ENSG00000082146.13_2	ENSG00000082146.13	STRADB	chr2	+	ENSG00000082146.13:s:201478150-201478191	ENSG00000082146.13_2_A3_1	False	False	201478150-201478191	E2	201478357-201478601	Distal	201478191-201478563	206	False	False	True	6.097e-02	1.066e-01	3.845e-02	8.172e-01	2.873e-01
ENSG00000234444.10_1	ENSG00000234444.10	ZNF736	chr7	+	ENSG00000234444.10:s:64336887-64337362	ENSG00000234444.10_1_A3_1	False	False	64336887-64336982	E2	64348090-64356634	Proximal	64336982-64348090	24	False	False	True	4.804e-01	4.743e-01	-7.710e-03	7.997e-01	2.826e-01
ENSG00000234444.10_1	ENSG00000234444.10	ZNF736	chr7	+	ENSG00000234444.10:s:64336887-64337362	ENSG00000234444.10_1_A3_1	False	True	64336887-64336982	E2	64348090-64356634	Distal	64336982-64348114	24	False	False	True	5.196e-01	5.257e-01	7.710e-03	7.997e-01	2.826e-01
ENSG00000156304.15_2	ENSG00000156304.15	SCAF4	chr21	-	ENSG00000156304.15:s:31685398-31685484	ENSG00000156304.15_2_A3_1	False	False	31685398-31685484	E2	31685049-31685240	Proximal	31685240-31685398	66	False	False	True	8.020e-01	7.427e-01	-4.019e-02	8.384e-01	2.949e-01
ENSG00000156304.15_2	ENSG00000156304.15	SCAF4	chr21	-	ENSG00000156304.15:s:31685398-31685484	ENSG00000156304.15_2_A3_1	False	False	31685398-31685484	E2	31685049-31685240	Distal	31685174-31685398	66	False	False	True	1.980e-01	2.573e-01	4.019e-02	8.384e-01	2.949e-01
ENSG00000136986.10_1	ENSG00000136986.10	DERL1	chr8	-	ENSG00000136986.10:s:123021447-123021499	ENSG00000136986.10_1_A3_1	False	False	123021447-123021499	E2	123019195-123019305	Proximal	123019305-123021447	60	False	False	True	9.778e-01	9.447e-01	-1.972e-02	7.516e-01	5.913e-01
ENSG00000136986.10_1	ENSG00000136986.10	DERL1	chr8	-	ENSG00000136986.10:s:123021447-123021499	ENSG00000136986.10_1_A3_1	False	False	123021447-123021499	E2	123019195-123019305	Distal	123019245-123021447	60	False	False	True	2.220e-02	5.528e-02	1.972e-02	7.516e-01	5.913e-01
ENSG00000122786.20_3	ENSG00000122786.20	CALD1	chr7	+	ENSG00000122786.20:s:134958069-134958112	ENSG00000122786.20_3_A3_1	False	False	134958069-134958112	E2	134958209-134958290	Proximal	134958112-134958209	3	False	False	True	8.677e-01	9.093e-01	3.198e-02	8.170e-01	4.333e-01
ENSG00000122786.20_3	ENSG00000122786.20	CALD1	chr7	+	ENSG00000122786.20:s:134958069-134958112	ENSG00000122786.20_3_A3_1	False	False	134958069-134958112	E2	134958209-134958290	Distal	134958112-134958212	3	False	False	True	1.323e-01	9.073e-02	-3.198e-02	8.170e-01	4.333e-01
ENSG00000183020.15_2	ENSG00000183020.15	AP2A2	chr11	+	ENSG00000183020.15:s:984191-984753	ENSG00000183020.15_2_A3_1	False	False	984191-984753	E2	985432-985477	Proximal	984753-985432	3	False	False	True	3.238e-01	3.040e-01	-1.439e-02	7.693e-01	4.291e-01
ENSG00000183020.15_2	ENSG00000183020.15	AP2A2	chr11	+	ENSG00000183020.15:s:984191-984753	ENSG00000183020.15_2_A3_1	False	False	984191-984753	E2	985432-985477	Distal	984753-985435	3	False	False	True	6.762e-01	6.960e-01	1.439e-02	7.693e-01	4.291e-01
ENSG00000288841.1_1	ENSG00000288841.1	ENSG00000288841	chr9	+	ENSG00000288841.1:s:131432759-131432794	ENSG00000288841.1_1_A3_1	False	True	131432759-131432794	E2	131436459-131436722	Proximal	131432794-131436459	161	False	True	True	1.253e-01	1.403e-02	-9.941e-02	1.000e+00	2.528e-02
ENSG00000288841.1_1	ENSG00000288841.1	ENSG00000288841	chr9	+	ENSG00000288841.1:s:131432759-131432794	ENSG00000288841.1_1_A3_1	False	False	131432759-131432794	E2	131436459-131436722	Distal	131432794-131436620	161	False	True	True	8.603e-01	9.650e-01	1.068e-01	9.960e-01	2.964e-02
ENSG00000086015.23_3	ENSG00000086015.23	MAST2	chr1	+	ENSG00000086015.23:s:46033802-46033938	ENSG00000086015.23_3_A3_1	False	False	46033802-46033938	E2	46034073-46034266	Proximal	46033938-46034073	3	False	False	True	8.735e-01	8.797e-01	1.084e-03	7.144e-01	6.495e-01
ENSG00000086015.23_3	ENSG00000086015.23	MAST2	chr1	+	ENSG00000086015.23:s:46033802-46033938	ENSG00000086015.23_3_A3_1	False	True	46033802-46033938	E2	46034073-46034266	Distal	46033938-46034076	3	False	False	True	1.265e-01	1.203e-01	-1.084e-03	7.144e-01	6.495e-01
ENSG00000086015.23_4	ENSG00000086015.23	MAST2	chr1	+	ENSG00000086015.23:s:46034073-46034420	ENSG00000086015.23_4_A3_1	False	False	46034073-46034266	E2	46034538-46036122	Proximal	46034266-46034538	289	False	False	True	8.750e-01	8.612e-01	-1.355e-02	7.635e-01	4.106e-01
ENSG00000086015.23_4	ENSG00000086015.23	MAST2	chr1	+	ENSG00000086015.23:s:46034073-46034420	ENSG00000086015.23_4_A3_1	False	True	46034073-46034266	E2	46034538-46036122	Distal	46034266-46034827	289	False	False	True	1.250e-01	1.388e-01	1.355e-02	7.635e-01	4.106e-01
ENSG00000197586.13_4	ENSG00000197586.13	ENTPD6	chr20	+	ENSG00000197586.13:s:25223867-25224157	ENSG00000197586.13_4_A3_1	False	False	25223867-25224157	E2	25225162-25225317	Proximal	25224157-25225162	43	False	True	True	3.666e-01	2.563e-01	-1.004e-01	9.597e-01	7.115e-02
ENSG00000197586.13_4	ENSG00000197586.13	ENTPD6	chr20	+	ENSG00000197586.13:s:25223867-25224157	ENSG00000197586.13_4_A3_1	False	False	25223867-25224157	E2	25225162-25225317	Distal	25224157-25225205	43	False	True	True	6.334e-01	7.437e-01	1.004e-01	9.597e-01	7.114e-02
ENSG00000110888.19_6	ENSG00000110888.19	CAPRIN2	chr12	-	ENSG00000110888.19:s:30711566-30711629	ENSG00000110888.19_6_A3_1	False	False	30711566-30711629	E2	30709552-30710514	Proximal	30710514-30711566	44	False	False	True	3.099e-01	2.103e-01	-7.211e-02	8.709e-01	1.268e-01
ENSG00000110888.19_6	ENSG00000110888.19	CAPRIN2	chr12	-	ENSG00000110888.19:s:30711566-30711629	ENSG00000110888.19_6_A3_1	False	False	30711566-30711629	E2	30709552-30710514	Distal	30710470-30711566	44	False	False	True	6.872e-01	7.782e-01	6.194e-02	8.565e-01	1.525e-01
ENSG00000173598.14_1	ENSG00000173598.14	NUDT4	chr12	+	ENSG00000173598.14:s:93395489-93395533	ENSG00000173598.14_1_A3_1	False	False	93395489-93395533	E2	93398768-93398855	Proximal	93395533-93398768	3	False	False	True	4.171e-01	4.297e-01	6.545e-03	7.638e-01	4.453e-01
ENSG00000173598.14_1	ENSG00000173598.14	NUDT4	chr12	+	ENSG00000173598.14:s:93395489-93395533	ENSG00000173598.14_1_A3_1	False	False	93395489-93395533	E2	93398768-93398855	Distal	93395533-93398771	3	False	False	True	5.829e-01	5.703e-01	-6.545e-03	7.638e-01	4.453e-01
ENSG00000140534.14_1	ENSG00000140534.14	TICRR	chr15	+	ENSG00000140534.14:s:89582686-89582965	ENSG00000140534.14_1_A3_1	False	False	89582686-89582965	E2	89584286-89584527	Proximal	89582965-89584286	3	False	False	True	8.387e-01	7.967e-01	-2.954e-02	7.884e-01	4.021e-01
ENSG00000140534.14_1	ENSG00000140534.14	TICRR	chr15	+	ENSG00000140534.14:s:89582686-89582965	ENSG00000140534.14_1_A3_1	False	False	89582686-89582965	E2	89584286-89584527	Distal	89582965-89584289	3	False	False	True	1.613e-01	2.033e-01	2.954e-02	7.884e-01	4.021e-01
ENSG00000130714.19_8	ENSG00000130714.19	POMT1	chr9	+	ENSG00000130714.19:s:131521105-131521472	ENSG00000130714.19_8_A3_1	False	False	131521346-131521472	E2	131521980-131522197	Proximal	131521472-131521980	67	False	False	True	3.928e-02	7.473e-02	3.059e-02	8.163e-01	4.520e-01
ENSG00000130714.19_8	ENSG00000130714.19	POMT1	chr9	+	ENSG00000130714.19:s:131521105-131521472	ENSG00000130714.19_8_A3_1	False	False	131521346-131521472	E2	131521980-131522197	Distal	131521472-131522047	67	False	False	True	9.465e-01	9.086e-01	-2.456e-02	7.698e-01	4.723e-01
ENSG00000167996.16_1	ENSG00000167996.16	FTH1	chr11	-	ENSG00000167996.16:s:61967312-61967371	ENSG00000167996.16_1_A3_1	False	False	61967312-61967371	E2	61965369-61965577	Proximal	61965577-61967312	62	False	False	True	5.678e-02	4.994e-02	-1.125e-02	7.335e-01	6.759e-01
ENSG00000167996.16_1	ENSG00000167996.16	FTH1	chr11	-	ENSG00000167996.16:s:61967312-61967371	ENSG00000167996.16_1_A3_1	False	False	61967312-61967371	E2	61965369-61965577	Distal	61965515-61967312	62	False	False	True	9.431e-01	9.476e-01	5.364e-03	6.945e-01	7.424e-01
ENSG00000112592.15_1	ENSG00000112592.15	TBP	chr6	+	ENSG00000112592.15:s:170554302-170554463	ENSG00000112592.15_1_A3_1	False	False	170554302-170554463	E2	170556879-170557083	Proximal	170554463-170556879	3	False	False	True	4.066e-01	3.004e-01	-8.453e-02	8.746e-01	9.249e-02
ENSG00000112592.15_1	ENSG00000112592.15	TBP	chr6	+	ENSG00000112592.15:s:170554302-170554463	ENSG00000112592.15_1_A3_1	False	False	170554302-170554463	E2	170556879-170557083	Distal	170554463-170556882	3	False	False	True	5.917e-01	6.955e-01	8.232e-02	8.720e-01	9.600e-02
ENSG00000184216.14_3	ENSG00000184216.14	IRAK1	chrX	-	ENSG00000184216.14:s:154014042-154014377	ENSG00000184216.14_3_A3_1	False	False	154014042-154014377	E2	154013043-154013433	Proximal	154013433-154014042	90	False	False	True	9.308e-01	8.806e-01	-4.216e-02	9.181e-01	4.733e-01
ENSG00000184216.14_3	ENSG00000184216.14	IRAK1	chrX	-	ENSG00000184216.14:s:154014042-154014377	ENSG00000184216.14_3_A3_1	False	False	154014042-154014377	E2	154013043-154013433	Distal	154013343-154014042	90	False	False	True	5.151e-02	9.539e-02	2.613e-02	7.790e-01	4.847e-01
ENSG00000140443.15_1	ENSG00000140443.15	IGF1R	chr15	+	ENSG00000140443.15:s:98924525-98924684	ENSG00000140443.15_1_A3_1	False	False	98924525-98924684	E2	98929558-98929660	Proximal	98924684-98929558	3	False	False	True	6.379e-01	5.818e-01	-3.689e-02	8.128e-01	2.752e-01
ENSG00000140443.15_1	ENSG00000140443.15	IGF1R	chr15	+	ENSG00000140443.15:s:98924525-98924684	ENSG00000140443.15_1_A3_1	False	False	98924525-98924684	E2	98929558-98929660	Distal	98924684-98929561	3	False	False	True	3.621e-01	4.182e-01	3.689e-02	8.128e-01	2.752e-01
ENSG00000187741.16_7	ENSG00000187741.16	FANCA	chr16	-	ENSG00000187741.16:s:89770564-89770634	ENSG00000187741.16_7_A3_1	False	False	89770564-89770634	E2	89770166-89770462	Proximal	89770462-89770564	203	False	False	True	6.537e-02	1.573e-01	7.112e-02	9.040e-01	1.465e-01
ENSG00000187741.16_7	ENSG00000187741.16	FANCA	chr16	-	ENSG00000187741.16:s:89770564-89770634	ENSG00000187741.16_7_A3_1	False	False	89770564-89770634	E2	89770166-89770462	Distal	89770259-89770564	203	False	False	True	9.346e-01	8.427e-01	-7.112e-02	9.040e-01	1.465e-01
ENSG00000118058.24_3	ENSG00000118058.24	KMT2A	chr11	+	ENSG00000118058.24:s:118488614-118488760	ENSG00000118058.24_3_A3_1	False	False	118488614-118488760	E2	118489792-118489887	Proximal	118488760-118489792	3	False	False	True	9.390e-01	9.367e-01	1.186e-03	6.891e-01	7.403e-01
ENSG00000118058.24_3	ENSG00000118058.24	KMT2A	chr11	+	ENSG00000118058.24:s:118488614-118488760	ENSG00000118058.24_3_A3_1	False	False	118488614-118488760	E2	118489792-118489887	Distal	118488760-118489795	3	False	False	True	6.103e-02	6.326e-02	-1.186e-03	6.891e-01	7.403e-01
ENSG00000168066.21_3	ENSG00000168066.21	SF1	chr11	-	ENSG00000168066.21:s:64768106-64768286	ENSG00000168066.21_3_A3_1	False	False	64768106-64768286	E2	64767567-64767844	Proximal	64767844-64768106	21	False	False	True	9.415e-01	9.642e-01	4.077e-02	9.214e-01	5.105e-01
ENSG00000168066.21_3	ENSG00000168066.21	SF1	chr11	-	ENSG00000168066.21:s:64768106-64768286	ENSG00000168066.21_3_A3_1	False	True	64768106-64768286	E2	64767567-64767844	Distal	64767823-64768106	21	False	False	True	5.854e-02	3.581e-02	-4.077e-02	9.214e-01	5.105e-01
ENSG00000112742.10_1	ENSG00000112742.10	TTK	chr6	+	ENSG00000112742.10:t:80005802-80005982	ENSG00000112742.10_1_A3_1	False	False	80005830-80005982	E1	80003887-80004713	Proximal	80004713-80005830	12	False	False	True	1.195e-01	1.322e-01	7.775e-03	7.660e-01	4.280e-01
ENSG00000112742.10_1	ENSG00000112742.10	TTK	chr6	+	ENSG00000112742.10:t:80005802-80005982	ENSG00000112742.10_1_A3_1	False	False	80005830-80005982	E1	80003887-80004713	Distal	80004713-80005842	12	False	False	True	8.685e-01	8.636e-01	-1.941e-03	7.664e-01	4.278e-01
ENSG00000112742.10_2	ENSG00000112742.10	TTK	chr6	+	ENSG00000112742.10:s:80022324-80022472	ENSG00000112742.10_2_A3_1	False	False	80022324-80022472	E2	80026378-80026514	Proximal	80022472-80026378	3	False	False	True	8.088e-01	8.212e-01	7.469e-03	7.612e-01	5.437e-01
ENSG00000112742.10_2	ENSG00000112742.10	TTK	chr6	+	ENSG00000112742.10:s:80022324-80022472	ENSG00000112742.10_2_A3_1	False	False	80022324-80022472	E2	80026378-80026514	Distal	80022472-80026381	3	False	False	True	1.912e-01	1.788e-01	-7.469e-03	7.612e-01	5.437e-01
ENSG00000134440.12_1	ENSG00000134440.12	NARS1	chr18	-	ENSG00000134440.12:s:57621708-57621737	ENSG00000134440.12_1_A3_1	False	False	57621708-57621737	E2	57620569-57620651	Proximal	57620651-57621708	3	False	False	True	6.423e-01	6.458e-01	6.178e-03	7.616e-01	4.874e-01
ENSG00000134440.12_1	ENSG00000134440.12	NARS1	chr18	-	ENSG00000134440.12:s:57621708-57621737	ENSG00000134440.12_1_A3_1	False	False	57621708-57621737	E2	57620569-57620651	Distal	57620648-57621708	3	False	False	True	3.474e-01	3.443e-01	-3.347e-03	7.600e-01	4.908e-01
ENSG00000089280.19_1	ENSG00000089280.19	FUS	chr16	+	ENSG00000089280.19:s:31182513-31183350	ENSG00000089280.19_1_A3_1	False	False	31182513-31182664	E2	31183858-31184002	Proximal	31182664-31183858	3	False	False	True	6.499e-01	6.273e-01	-2.168e-02	8.008e-01	4.560e-01
ENSG00000089280.19_1	ENSG00000089280.19	FUS	chr16	+	ENSG00000089280.19:s:31182513-31183350	ENSG00000089280.19_1_A3_1	False	False	31182513-31182664	E2	31183858-31184002	Distal	31182664-31183861	3	False	False	True	3.501e-01	3.727e-01	2.168e-02	8.008e-01	4.560e-01
ENSG00000168067.12_1	ENSG00000168067.12	MAP4K2	chr11	-	ENSG00000168067.12:s:64797275-64797380	ENSG00000168067.12_1_A3_1	False	False	64797275-64797380	E2	64797104-64797192	Proximal	64797192-64797275	24	False	False	True	9.727e-01	9.097e-01	-4.635e-02	8.339e-01	2.551e-01
ENSG00000168067.12_1	ENSG00000168067.12	MAP4K2	chr11	-	ENSG00000168067.12:s:64797275-64797380	ENSG00000168067.12_1_A3_1	False	False	64797275-64797380	E2	64797104-64797192	Distal	64797168-64797275	24	False	False	True	2.726e-02	9.025e-02	4.635e-02	8.339e-01	2.551e-01
ENSG00000100991.12_1	ENSG00000100991.12	TRPC4AP	chr20	-	ENSG00000100991.12:s:35035123-35035308	ENSG00000100991.12_1_A3_1	False	False	35035123-35035308	E2	35021190-35021356	Proximal	35021356-35035123	24	False	False	True	8.171e-01	7.632e-01	-4.523e-02	8.354e-01	2.587e-01
ENSG00000100991.12_1	ENSG00000100991.12	TRPC4AP	chr20	-	ENSG00000100991.12:s:35035123-35035308	ENSG00000100991.12_1_A3_1	False	False	35035123-35035308	E2	35021190-35021356	Distal	35021332-35035123	24	False	False	True	1.829e-01	2.368e-01	4.523e-02	8.354e-01	2.587e-01
ENSG00000113838.13_1	ENSG00000113838.13	TBCCD1	chr3	-	ENSG00000113838.13:t:186558417-186558572	ENSG00000113838.13_1_A3_1	False	False	186563994-186558572	E1	186563994-186558572	Proximal	186558572-186563994	48	False	False	True	9.888e-01	9.220e-01	-2.855e-02	7.856e-01	4.195e-01
ENSG00000113838.13_1	ENSG00000113838.13	TBCCD1	chr3	-	ENSG00000113838.13:t:186558417-186558572	ENSG00000113838.13_1_A3_1	False	False	186563994-186558572	E1	186563994-186558572	Distal	186558524-186563994	48	False	False	True	5.597e-03	5.888e-02	1.532e-02	7.221e-01	5.892e-01
ENSG00000204356.14_2	ENSG00000204356.14	NELFE	chr6	-	ENSG00000204356.14:s:31955059-31955096	ENSG00000204356.14_2_A3_1	False	False	31955059-31955096	E2	31954820-31954892	Proximal	31954892-31955059	15	False	False	True	6.610e-01	7.427e-01	6.673e-02	9.108e-01	1.767e-01
ENSG00000204356.14_2	ENSG00000204356.14	NELFE	chr6	-	ENSG00000204356.14:s:31955059-31955096	ENSG00000204356.14_2_A3_1	False	False	31955059-31955096	E2	31954820-31954892	Distal	31954877-31955059	15	False	False	True	3.386e-01	2.568e-01	-6.691e-02	9.115e-01	1.761e-01
ENSG00000069482.7_2	ENSG00000069482.7	GAL	chr11	+	ENSG00000069482.7:s:68688014-68688100	ENSG00000069482.7_2_A3_1	False	False	68688014-68688100	E2	68688849-68688926	Proximal	68688100-68688849	4	False	False	True	9.112e-01	9.551e-01	3.408e-02	8.438e-01	4.660e-01
ENSG00000069482.7_2	ENSG00000069482.7	GAL	chr11	+	ENSG00000069482.7:s:68688014-68688100	ENSG00000069482.7_2_A3_1	False	True	68688014-68688100	E2	68688849-68688926	Distal	68688100-68688853	4	False	False	True	8.880e-02	4.495e-02	-3.408e-02	8.438e-01	4.660e-01
ENSG00000146918.20_2	ENSG00000146918.20	NCAPG2	chr7	-	ENSG00000146918.20:s:158679960-158680085	ENSG00000146918.20_2_A3_1	False	False	158679960-158680085	E2	158675477-158675656	Proximal	158675656-158679960	40	False	False	True	9.419e-01	8.977e-01	-2.902e-02	7.847e-01	4.194e-01
ENSG00000146918.20_2	ENSG00000146918.20	NCAPG2	chr7	-	ENSG00000146918.20:s:158679960-158680085	ENSG00000146918.20_2_A3_1	False	False	158679960-158680085	E2	158675477-158675656	Distal	158675616-158679960	40	False	False	True	5.815e-02	1.023e-01	2.902e-02	7.847e-01	4.194e-01
ENSG00000008710.20_9	ENSG00000008710.20	PKD1	chr16	-	ENSG00000008710.20:s:2097852-2098191	ENSG00000008710.20_9_A3_1	False	False	2097868-2098191	E2	2097728-2097780	Proximal	2097780-2097868	3	False	False	True	6.760e-01	6.985e-01	1.060e-02	7.810e-01	3.801e-01
ENSG00000008710.20_9	ENSG00000008710.20	PKD1	chr16	-	ENSG00000008710.20:s:2097852-2098191	ENSG00000008710.20_9_A3_1	False	False	2097868-2098191	E2	2097728-2097780	Distal	2097777-2097868	3	False	False	True	3.240e-01	3.015e-01	-1.060e-02	7.810e-01	3.801e-01
ENSG00000230453.10_2	ENSG00000230453.10	ANKRD18B	chr9	+	ENSG00000230453.10:s:33541147-33541227	ENSG00000230453.10_2_A3_1	False	False	33541147-33541227	E2	33543182-33543255	Proximal	33541227-33543182	3	False	False	True	2.709e-01	2.339e-01	-2.110e-02	7.846e-01	4.257e-01
ENSG00000230453.10_2	ENSG00000230453.10	ANKRD18B	chr9	+	ENSG00000230453.10:s:33541147-33541227	ENSG00000230453.10_2_A3_1	False	False	33541147-33541227	E2	33543182-33543255	Distal	33541227-33543185	3	False	False	True	7.291e-01	7.661e-01	2.110e-02	7.846e-01	4.257e-01
ENSG00000139990.18_2	ENSG00000139990.18	DCAF5	chr14	-	ENSG00000139990.18:s:69119098-69119230	ENSG00000139990.18_2_A3_1	False	False	69119194-69119230	E2	69118139-69118278	Proximal	69118278-69119194	3	False	False	True	8.873e-01	8.653e-01	-1.440e-02	7.730e-01	4.118e-01
ENSG00000139990.18_2	ENSG00000139990.18	DCAF5	chr14	-	ENSG00000139990.18:s:69119098-69119230	ENSG00000139990.18_2_A3_1	False	False	69119194-69119230	E2	69118139-69118278	Distal	69118275-69119194	3	False	False	True	1.127e-01	1.347e-01	1.440e-02	7.730e-01	4.118e-01
ENSG00000197594.14_1	ENSG00000197594.14	ENPP1	chr6	+	ENSG00000197594.14:s:131864506-131864571	ENSG00000197594.14_1_A3_1	False	False	131864506-131864571	E2	131864866-131866009	Proximal	131864571-131864866	26	False	False	True	9.118e-01	9.718e-01	3.481e-02	8.133e-01	3.478e-01
ENSG00000197594.14_1	ENSG00000197594.14	ENPP1	chr6	+	ENSG00000197594.14:s:131864506-131864571	ENSG00000197594.14_1_A3_1	False	False	131864506-131864571	E2	131864866-131866009	Distal	131864571-131864892	26	False	False	True	8.817e-02	2.822e-02	-3.481e-02	8.133e-01	3.478e-01
ENSG00000161298.19_2	ENSG00000161298.19	ZNF382	chr19	+	ENSG00000161298.19:s:36607552-36608092	ENSG00000161298.19_2_A3_1	False	False	36607552-36607622	E2	36609902-36610053	Proximal	36607622-36609902	25	False	False	True	2.515e-01	2.802e-01	6.478e-03	8.234e-01	1.902e-01
ENSG00000161298.19_2	ENSG00000161298.19	ZNF382	chr19	+	ENSG00000161298.19:s:36607552-36608092	ENSG00000161298.19_2_A3_1	False	False	36607552-36607622	E2	36609902-36610053	Distal	36607622-36609927	25	False	False	True	7.424e-01	6.774e-01	-3.413e-02	8.398e-01	1.371e-01
ENSG00000135637.14_1	ENSG00000135637.14	CCDC142	chr2	-	ENSG00000135637.14:s:74481223-74481372	ENSG00000135637.14_1_A3_1	False	False	74481223-74481372	E2	74480956-74481086	Proximal	74481086-74481223	21	False	False	True	9.174e-01	8.828e-01	-2.198e-02	7.736e-01	3.688e-01
ENSG00000135637.14_1	ENSG00000135637.14	CCDC142	chr2	-	ENSG00000135637.14:s:74481223-74481372	ENSG00000135637.14_1_A3_1	False	False	74481223-74481372	E2	74480956-74481086	Distal	74481065-74481223	21	False	False	True	8.256e-02	1.172e-01	2.198e-02	7.736e-01	3.688e-01
ENSG00000071537.14_1	ENSG00000071537.14	SEL1L	chr14	-	ENSG00000071537.14:s:81526733-81526964	ENSG00000071537.14_1_A3_1	False	False	81526733-81526964	E2	81506074-81506241	Proximal	81506241-81526733	63	False	False	True	9.577e-01	9.304e-01	-1.611e-02	7.557e-01	5.706e-01
ENSG00000071537.14_1	ENSG00000071537.14	SEL1L	chr14	-	ENSG00000071537.14:s:81526733-81526964	ENSG00000071537.14_1_A3_1	False	False	81526733-81526964	E2	81506074-81506241	Distal	81506178-81526733	63	False	False	True	4.232e-02	6.959e-02	1.611e-02	7.557e-01	5.706e-01
ENSG00000115282.21_3	ENSG00000115282.21	TTC31	chr2	+	ENSG00000115282.21:t:74492922-74494559	ENSG00000115282.21_3_A3_1	False	False	74492922-74494559	E1	74492646-74492747	Proximal	74492747-74492922	3	False	False	True	9.781e-01	9.114e-01	-3.721e-02	8.208e-01	3.363e-01
ENSG00000115282.21_3	ENSG00000115282.21	TTC31	chr2	+	ENSG00000115282.21:t:74492922-74494559	ENSG00000115282.21_3_A3_1	False	False	74492922-74494559	E1	74492646-74492747	Distal	74492747-74492925	3	False	False	True	1.755e-02	8.335e-02	3.431e-02	8.085e-01	3.634e-01
ENSG00000095066.12_2	ENSG00000095066.12	HOOK2	chr19	-	ENSG00000095066.12:s:12772780-12772912	ENSG00000095066.12_2_A3_1	False	False	12772780-12772912	E2	12772613-12772702	Proximal	12772702-12772780	22	False	False	True	5.288e-02	4.173e-02	-4.862e-03	7.254e-01	6.418e-01
ENSG00000095066.12_2	ENSG00000095066.12	HOOK2	chr19	-	ENSG00000095066.12:s:12772780-12772912	ENSG00000095066.12_2_A3_1	False	False	12772780-12772912	E2	12772613-12772702	Distal	12772680-12772780	22	False	False	True	9.471e-01	9.583e-01	4.862e-03	7.254e-01	6.418e-01
ENSG00000095066.12_4	ENSG00000095066.12	HOOK2	chr19	-	ENSG00000095066.12:s:12764999-12765081	ENSG00000095066.12_4_A3_1	False	False	12764999-12765081	E2	12764348-12764917	Proximal	12764917-12764999	3	False	False	True	8.279e-01	7.983e-01	-1.641e-02	7.839e-01	3.876e-01
ENSG00000095066.12_4	ENSG00000095066.12	HOOK2	chr19	-	ENSG00000095066.12:s:12764999-12765081	ENSG00000095066.12_4_A3_1	False	True	12764999-12765081	E2	12764348-12764917	Distal	12764914-12764999	3	False	False	True	1.721e-01	2.017e-01	1.641e-02	7.839e-01	3.876e-01
ENSG00000196504.20_3	ENSG00000196504.20	PRPF40A	chr2	-	ENSG00000196504.20:s:152664138-152664252	ENSG00000196504.20_3_A3_1	False	True	152664138-152664252	E2	152663876-152663979	Proximal	152663979-152664138	12	False	False	True	3.443e-01	3.664e-01	1.533e-02	7.964e-01	3.857e-01
ENSG00000196504.20_3	ENSG00000196504.20	PRPF40A	chr2	-	ENSG00000196504.20:s:152664138-152664252	ENSG00000196504.20_3_A3_1	False	False	152664138-152664252	E2	152663876-152663979	Distal	152663967-152664138	12	False	False	True	6.557e-01	6.336e-01	-1.533e-02	7.964e-01	3.857e-01
ENSG00000197603.16_3	ENSG00000197603.16	CPLANE1	chr5	-	ENSG00000197603.16:s:37213559-37213732	ENSG00000197603.16_3_A3_1	False	False	37213559-37213732	E2	37206197-37206425	Proximal	37206425-37213559	129	False	False	True	8.863e-01	8.399e-01	-3.075e-02	8.024e-01	2.779e-01
ENSG00000197603.16_3	ENSG00000197603.16	CPLANE1	chr5	-	ENSG00000197603.16:s:37213559-37213732	ENSG00000197603.16_3_A3_1	False	False	37213559-37213732	E2	37206197-37206425	Distal	37206296-37213559	129	False	False	True	8.618e-02	9.007e-02	2.322e-03	7.424e-01	5.045e-01
ENSG00000197603.16_4	ENSG00000197603.16	CPLANE1	chr5	-	ENSG00000197603.16:s:37180017-37180183	ENSG00000197603.16_4_A3_1	False	False	37180017-37180183	E2	37179361-37179443	Proximal	37179443-37180017	3	False	False	True	7.703e-01	8.506e-01	4.509e-02	8.468e-01	1.704e-01
ENSG00000197603.16_4	ENSG00000197603.16	CPLANE1	chr5	-	ENSG00000197603.16:s:37180017-37180183	ENSG00000197603.16_4_A3_1	False	False	37180017-37180183	E2	37179361-37179443	Distal	37179440-37180017	3	False	False	True	2.297e-01	1.494e-01	-4.509e-02	8.468e-01	1.704e-01
ENSG00000197603.16_5	ENSG00000197603.16	CPLANE1	chr5	-	ENSG00000197603.16:s:37158224-37158345	ENSG00000197603.16_5_A3_1	False	False	37158224-37158345	E2	37157670-37157868	Proximal	37157868-37158224	54	False	False	True	6.166e-01	5.925e-01	-1.724e-02	8.046e-01	2.768e-01
ENSG00000197603.16_5	ENSG00000197603.16	CPLANE1	chr5	-	ENSG00000197603.16:s:37158224-37158345	ENSG00000197603.16_5_A3_1	False	False	37158224-37158345	E2	37157670-37157868	Distal	37157814-37158224	54	False	False	True	3.834e-01	4.075e-01	1.724e-02	8.046e-01	2.768e-01
ENSG00000168488.19_4	ENSG00000168488.19	ATXN2L	chr16	+	ENSG00000168488.19:s:28835278-28835430	ENSG00000168488.19_4_A3_1	False	False	28835278-28835399	E2	28835546-28835758	Proximal	28835399-28835546	3	False	False	True	2.737e-01	2.293e-01	-3.327e-02	8.291e-01	4.100e-01
ENSG00000168488.19_4	ENSG00000168488.19	ATXN2L	chr16	+	ENSG00000168488.19:s:28835278-28835430	ENSG00000168488.19_4_A3_1	False	False	28835278-28835399	E2	28835546-28835758	Distal	28835399-28835549	3	False	False	True	7.198e-01	7.653e-01	3.464e-02	8.349e-01	4.076e-01
ENSG00000175048.17_2	ENSG00000175048.17	ZDHHC14	chr6	+	ENSG00000175048.17:s:157653525-157653627	ENSG00000175048.17_2_A3_1	False	False	157653525-157653627	E2	157672724-157678157	Proximal	157653627-157672724	45	False	False	True	8.810e-01	9.037e-01	9.369e-03	8.029e-01	3.060e-01
ENSG00000175048.17_2	ENSG00000175048.17	ZDHHC14	chr6	+	ENSG00000175048.17:s:157653525-157653627	ENSG00000175048.17_2_A3_1	False	False	157653525-157653627	E2	157672724-157678157	Distal	157653627-157672769	45	False	False	True	1.190e-01	9.630e-02	-9.369e-03	8.029e-01	3.060e-01
ENSG00000137822.13_1	ENSG00000137822.13	TUBGCP4	chr15	+	ENSG00000137822.13:s:43397210-43397321	ENSG00000137822.13_1_A3_1	False	False	43397210-43397321	E2	43398038-43398179	Proximal	43397321-43398038	3	False	False	True	4.788e-01	4.138e-01	-4.483e-02	8.289e-01	2.096e-01
ENSG00000137822.13_1	ENSG00000137822.13	TUBGCP4	chr15	+	ENSG00000137822.13:s:43397210-43397321	ENSG00000137822.13_1_A3_1	False	False	43397210-43397321	E2	43398038-43398179	Distal	43397321-43398041	3	False	False	True	5.212e-01	5.862e-01	4.483e-02	8.289e-01	2.096e-01
ENSG00000130023.16_1	ENSG00000130023.16	ERMARD	chr6	+	ENSG00000130023.16:s:169753864-169754032	ENSG00000130023.16_1_A3_1	False	False	169753864-169754032	E2	169755283-169755422	Proximal	169754032-169755283	5	False	False	True	9.395e-01	8.626e-01	-5.175e-02	8.547e-01	2.217e-01
ENSG00000130023.16_1	ENSG00000130023.16	ERMARD	chr6	+	ENSG00000130023.16:s:169753864-169754032	ENSG00000130023.16_1_A3_1	False	False	169753864-169754032	E2	169755283-169755422	Distal	169754032-169755288	5	False	False	True	5.746e-02	1.345e-01	5.209e-02	8.565e-01	2.206e-01
ENSG00000146247.14_2	ENSG00000146247.14	PHIP	chr6	-	ENSG00000146247.14:s:78997414-78997597	ENSG00000146247.14_2_A3_1	False	False	78997414-78997597	E2	78990868-78990985	Proximal	78990985-78997414	3	False	False	True	8.513e-01	8.083e-01	-2.999e-02	7.937e-01	3.973e-01
ENSG00000146247.14_2	ENSG00000146247.14	PHIP	chr6	-	ENSG00000146247.14:s:78997414-78997597	ENSG00000146247.14_2_A3_1	False	True	78997414-78997597	E2	78990868-78990985	Distal	78990982-78997414	3	False	False	True	1.430e-01	1.784e-01	2.345e-02	7.656e-01	4.509e-01
ENSG00000162302.13_2	ENSG00000162302.13	RPS6KA4	chr11	+	ENSG00000162302.13:s:64361642-64361745	ENSG00000162302.13_2_A3_1	False	False	64361642-64361745	E2	64361852-64362002	Proximal	64361745-64361852	55	False	False	True	8.522e-01	8.890e-01	1.470e-02	7.784e-01	4.516e-01
ENSG00000162302.13_2	ENSG00000162302.13	RPS6KA4	chr11	+	ENSG00000162302.13:s:64361642-64361745	ENSG00000162302.13_2_A3_1	False	False	64361642-64361745	E2	64361852-64362002	Distal	64361745-64361907	55	False	False	True	1.478e-01	1.110e-01	-1.470e-02	7.784e-01	4.516e-01
ENSG00000185122.11_4	ENSG00000185122.11	HSF1	chr8	+	ENSG00000185122.11:t:144314125-144314720	ENSG00000185122.11_4_A3_1	False	False	144314125-144314720	E1	144313985-144314054	Proximal	144314054-144314125	8	False	False	True	9.224e-01	9.570e-01	2.267e-02	7.784e-01	5.202e-01
ENSG00000185122.11_4	ENSG00000185122.11	HSF1	chr8	+	ENSG00000185122.11:t:144314125-144314720	ENSG00000185122.11_4_A3_1	False	False	144314125-144314720	E1	144313985-144314054	Distal	144314054-144314133	8	False	False	True	7.673e-02	4.194e-02	-2.332e-02	7.843e-01	5.186e-01
ENSG00000055609.21_1	ENSG00000055609.21	KMT2C	chr7	-	ENSG00000055609.21:s:152358587-152358675	ENSG00000055609.21_1_A3_1	False	False	152358587-152358675	E2	152330601-152330742	Proximal	152330742-152358587	3	False	False	True	2.531e-01	1.318e-01	-9.522e-02	9.160e-01	8.117e-02
ENSG00000055609.21_1	ENSG00000055609.21	KMT2C	chr7	-	ENSG00000055609.21:s:152358587-152358675	ENSG00000055609.21_1_A3_1	False	False	152358587-152358675	E2	152330601-152330742	Distal	152330739-152358587	3	False	False	True	7.445e-01	8.652e-01	9.418e-02	9.144e-01	8.297e-02
ENSG00000055609.21_3	ENSG00000055609.21	KMT2C	chr7	-	ENSG00000055609.21:t:152207286-152208963	ENSG00000055609.21_3_A3_1	False	False	152220523-152207428	E1	152220523-152207428	Proximal	152207428-152220523	3	False	False	True	9.118e-01	9.409e-01	1.744e-02	7.605e-01	5.323e-01
ENSG00000055609.21_3	ENSG00000055609.21	KMT2C	chr7	-	ENSG00000055609.21:t:152207286-152208963	ENSG00000055609.21_3_A3_1	False	False	152220523-152207428	E1	152220523-152207428	Distal	152207425-152220523	3	False	False	True	7.974e-02	5.664e-02	-1.453e-02	7.531e-01	5.664e-01
ENSG00000121274.14_1	ENSG00000121274.14	TENT4B	chr16	+	ENSG00000121274.14:s:50224891-50225011	ENSG00000121274.14_1_A3_1	False	False	50224891-50224994	E2	50225098-50225285	Proximal	50224994-50225098	141	False	False	True	8.141e-01	7.862e-01	-1.639e-02	7.673e-01	4.372e-01
ENSG00000121274.14_1	ENSG00000121274.14	TENT4B	chr16	+	ENSG00000121274.14:s:50224891-50225011	ENSG00000121274.14_1_A3_1	False	True	50224891-50224994	E2	50225098-50225285	Distal	50224994-50225239	141	False	False	True	1.846e-01	2.119e-01	1.589e-02	7.663e-01	4.416e-01
ENSG00000165525.18_2	ENSG00000165525.18	NEMF	chr14	-	ENSG00000165525.18:s:49829054-49829264	ENSG00000165525.18_2_A3_1	False	False	49829054-49829264	E2	49828616-49828807	Proximal	49828807-49829054	20	False	False	True	9.693e-01	9.124e-01	-4.005e-02	8.642e-01	3.818e-01
ENSG00000165525.18_2	ENSG00000165525.18	NEMF	chr14	-	ENSG00000165525.18:s:49829054-49829264	ENSG00000165525.18_2_A3_1	False	False	49829054-49829264	E2	49828616-49828807	Distal	49828787-49829054	20	False	False	True	3.067e-02	8.761e-02	4.005e-02	8.642e-01	3.818e-01
ENSG00000173120.15_2	ENSG00000173120.15	KDM2A	chr11	+	ENSG00000173120.15:s:67215856-67215949	ENSG00000173120.15_2_A3_1	False	False	67215856-67215949	E2	67217731-67217884	Proximal	67215949-67217731	25	False	False	True	9.557e-01	9.378e-01	-1.171e-02	7.328e-01	6.324e-01
ENSG00000173120.15_2	ENSG00000173120.15	KDM2A	chr11	+	ENSG00000173120.15:s:67215856-67215949	ENSG00000173120.15_2_A3_1	False	False	67215856-67215949	E2	67217731-67217884	Distal	67215949-67217756	25	False	False	True	4.426e-02	6.219e-02	1.171e-02	7.328e-01	6.324e-01
ENSG00000100162.15_1	ENSG00000100162.15	CENPM	chr22	-	ENSG00000100162.15:s:41945913-41946005	ENSG00000100162.15_1_A3_1	False	False	41945913-41946005	E2	41945225-41945389	Proximal	41945389-41945913	85	False	False	True	5.966e-02	3.382e-02	-2.227e-02	7.884e-01	5.707e-01
ENSG00000100162.15_1	ENSG00000100162.15	CENPM	chr22	-	ENSG00000100162.15:s:41945913-41946005	ENSG00000100162.15_1_A3_1	False	False	41945913-41946005	E2	41945225-41945389	Distal	41945304-41945913	85	False	False	True	9.403e-01	9.662e-01	2.227e-02	7.884e-01	5.707e-01
ENSG00000143614.10_1	ENSG00000143614.10	GATAD2B	chr1	-	ENSG00000143614.10:s:153817372-153817542	ENSG00000143614.10_1_A3_1	False	False	153817372-153817542	E2	153816273-153816588	Proximal	153816588-153817372	3	False	False	True	9.254e-01	9.039e-01	-1.032e-02	7.103e-01	6.719e-01
ENSG00000143614.10_1	ENSG00000143614.10	GATAD2B	chr1	-	ENSG00000143614.10:s:153817372-153817542	ENSG00000143614.10_1_A3_1	False	False	153817372-153817542	E2	153816273-153816588	Distal	153816585-153817372	3	False	False	True	7.361e-02	9.487e-02	1.003e-02	7.087e-01	6.750e-01
ENSG00000160310.19_2	ENSG00000160310.19	PRMT2	chr21	+	ENSG00000160310.19:s:46648318-46648619	ENSG00000160310.19_2_A3_1	False	False	46648318-46648619	E2	46649513-46649893	Proximal	46648619-46649513	62	False	False	True	5.599e-02	1.825e-02	-1.961e-02	7.584e-01	6.315e-01
ENSG00000160310.19_2	ENSG00000160310.19	PRMT2	chr21	+	ENSG00000160310.19:s:46648318-46648619	ENSG00000160310.19_2_A3_1	False	False	46648318-46648619	E2	46649513-46649893	Distal	46648619-46649575	62	False	False	True	9.440e-01	9.818e-01	1.961e-02	7.584e-01	6.315e-01
ENSG00000138180.16_2	ENSG00000138180.16	CEP55	chr10	+	ENSG00000138180.16:s:93500040-93500234	ENSG00000138180.16_2_A3_1	False	True	93500040-93500234	E2	93503102-93503388	Proximal	93500234-93503102	11	False	False	True	4.918e-02	6.891e-02	1.566e-02	7.358e-01	6.632e-01
ENSG00000138180.16_2	ENSG00000138180.16	CEP55	chr10	+	ENSG00000138180.16:s:93500040-93500234	ENSG00000138180.16_2_A3_1	False	False	93500040-93500234	E2	93503102-93503388	Distal	93500234-93503113	11	False	False	True	9.508e-01	9.311e-01	-1.566e-02	7.358e-01	6.632e-01
ENSG00000138617.16_2	ENSG00000138617.16	PARP16	chr15	-	ENSG00000138617.16:s:65260885-65261026	ENSG00000138617.16_2_A3_1	False	False	65260885-65261026	E2	65258094-65259545	Proximal	65259545-65260885	3	False	False	True	1.078e-01	1.661e-01	3.343e-02	8.104e-01	3.001e-01
ENSG00000138617.16_2	ENSG00000138617.16	PARP16	chr15	-	ENSG00000138617.16:s:65260885-65261026	ENSG00000138617.16_2_A3_1	False	False	65260885-65261026	E2	65258094-65259545	Distal	65259542-65260885	3	False	False	True	8.922e-01	8.339e-01	-3.343e-02	8.104e-01	3.001e-01
ENSG00000272779.1_1	ENSG00000272779.1	BMS1P20	chr22	+	ENSG00000272779.1:s:22303943-22304114	ENSG00000272779.1_1_A3_1	False	True	22303943-22304114	E2	22306790-22307021	Proximal	22304114-22306790	43	False	False	True	9.109e-01	9.246e-01	2.836e-03	6.597e-01	8.134e-01
ENSG00000272779.1_1	ENSG00000272779.1	BMS1P20	chr22	+	ENSG00000272779.1:s:22303943-22304114	ENSG00000272779.1_1_A3_1	False	False	22303943-22304114	E2	22306790-22307021	Distal	22304114-22306833	43	False	False	True	8.909e-02	7.545e-02	-2.836e-03	6.597e-01	8.134e-01
ENSG00000169710.9_1	ENSG00000169710.9	FASN	chr17	-	ENSG00000169710.9:s:82098121-82098294	ENSG00000169710.9_1_A3_1	False	False	82098121-82098294	E2	82096319-82096452	Proximal	82096452-82098121	5	False	False	True	8.626e-01	8.405e-01	-1.201e-02	7.530e-01	5.605e-01
ENSG00000169710.9_1	ENSG00000169710.9	FASN	chr17	-	ENSG00000169710.9:s:82098121-82098294	ENSG00000169710.9_1_A3_1	False	False	82098121-82098294	E2	82096319-82096452	Distal	82096447-82098121	5	False	False	True	1.365e-01	1.586e-01	1.195e-02	7.527e-01	5.616e-01
ENSG00000102858.13_1	ENSG00000102858.13	MGRN1	chr16	+	ENSG00000102858.13:s:4664416-4664775	ENSG00000102858.13_1_A3_1	False	False	4664709-4664775	E2	4665099-4665151	Proximal	4664775-4665099	3	False	False	True	1.368e-01	8.624e-02	-3.842e-02	8.661e-01	4.172e-01
ENSG00000102858.13_1	ENSG00000102858.13	MGRN1	chr16	+	ENSG00000102858.13:s:4664416-4664775	ENSG00000102858.13_1_A3_1	False	False	4664709-4664775	E2	4665099-4665151	Distal	4664775-4665102	3	False	False	True	8.632e-01	9.138e-01	3.842e-02	8.661e-01	4.172e-01
ENSG00000178999.13_2	ENSG00000178999.13	AURKB	chr17	-	ENSG00000178999.13:s:8207571-8207625	ENSG00000178999.13_2_A3_1	False	False	8207571-8207625	E2	8207176-8207370	Proximal	8207370-8207571	3	False	False	True	5.256e-02	5.031e-02	-1.964e-03	7.093e-01	7.148e-01
ENSG00000178999.13_2	ENSG00000178999.13	AURKB	chr17	-	ENSG00000178999.13:s:8207571-8207625	ENSG00000178999.13_2_A3_1	False	False	8207571-8207625	E2	8207176-8207370	Distal	8207367-8207571	3	False	False	True	9.474e-01	9.497e-01	1.964e-03	7.093e-01	7.148e-01
ENSG00000124224.18_2	ENSG00000124224.18	PPP4R1L	chr20	-	ENSG00000124224.18:s:58242370-58243705	ENSG00000124224.18_2_A3_1	False	False	58243512-58243705	E2	58240515-58240710	Proximal	58240710-58243512	100	False	False	True	4.637e-02	6.341e-02	2.558e-03	7.349e-01	5.465e-01
ENSG00000124224.18_2	ENSG00000124224.18	PPP4R1L	chr20	-	ENSG00000124224.18:s:58242370-58243705	ENSG00000124224.18_2_A3_1	False	False	58243512-58243705	E2	58240515-58240710	Distal	58240610-58243512	100	False	False	True	9.536e-01	9.366e-01	-2.558e-03	7.349e-01	5.465e-01
ENSG00000002586.20_1	ENSG00000002586.20	CD99	chrX	+	ENSG00000002586.20:s:2726341-2726373	ENSG00000002586.20_1_A3_1	False	False	2726341-2726373	E2	2738200-2738256	Proximal	2726373-2738200	3	False	False	True	9.212e-01	9.723e-01	2.805e-02	7.913e-01	4.045e-01
ENSG00000002586.20_1	ENSG00000002586.20	CD99	chrX	+	ENSG00000002586.20:s:2726341-2726373	ENSG00000002586.20_1_A3_1	False	False	2726341-2726373	E2	2738200-2738256	Distal	2726373-2738203	3	False	False	True	7.127e-02	1.848e-02	-2.593e-02	7.772e-01	4.384e-01
ENSG00000148843.15_5	ENSG00000148843.15	PDCD11	chr10	+	ENSG00000148843.15:s:103441826-103441975	ENSG00000148843.15_5_A3_1	False	False	103441826-103441975	E2	103442210-103442460	Proximal	103441975-103442210	3	False	False	True	2.272e-01	1.969e-01	-2.100e-02	7.688e-01	5.039e-01
ENSG00000148843.15_5	ENSG00000148843.15	PDCD11	chr10	+	ENSG00000148843.15:s:103441826-103441975	ENSG00000148843.15_5_A3_1	False	False	103441826-103441975	E2	103442210-103442460	Distal	103441975-103442213	3	False	False	True	7.728e-01	8.031e-01	2.100e-02	7.688e-01	5.039e-01
ENSG00000176155.21_5	ENSG00000176155.21	CCDC57	chr17	-	ENSG00000176155.21:s:82171701-82171853	ENSG00000176155.21_5_A3_1	False	False	82171701-82171853	E2	82163200-82163390	Proximal	82163390-82171701	33	False	False	True	1.553e-01	1.257e-01	-1.713e-02	7.975e-01	3.187e-01
ENSG00000176155.21_5	ENSG00000176155.21	CCDC57	chr17	-	ENSG00000176155.21:s:82171701-82171853	ENSG00000176155.21_5_A3_1	False	False	82171701-82171853	E2	82163200-82163390	Distal	82163357-82171701	33	False	False	True	8.447e-01	8.743e-01	1.713e-02	7.975e-01	3.187e-01
ENSG00000133740.11_1	ENSG00000133740.11	E2F5	chr8	+	ENSG00000133740.11:s:85209142-85209409	ENSG00000133740.11_1_A3_1	False	False	85209142-85209409	E2	85212157-85212204	Proximal	85209409-85212157	3	False	False	True	6.149e-01	5.636e-01	-2.836e-02	8.024e-01	3.187e-01
ENSG00000133740.11_1	ENSG00000133740.11	E2F5	chr8	+	ENSG00000133740.11:s:85209142-85209409	ENSG00000133740.11_1_A3_1	False	False	85209142-85209409	E2	85212157-85212204	Distal	85209409-85212160	3	False	False	True	3.851e-01	4.364e-01	2.836e-02	8.024e-01	3.187e-01
ENSG00000178921.14_2	ENSG00000178921.14	PFAS	chr17	+	ENSG00000178921.14:s:8255805-8255910	ENSG00000178921.14_2_A3_1	False	True	8255805-8255910	E2	8256002-8256407	Proximal	8255910-8256002	265	False	False	True	8.224e-02	2.339e-02	-4.884e-02	9.250e-01	3.583e-01
ENSG00000178921.14_2	ENSG00000178921.14	PFAS	chr17	+	ENSG00000178921.14:s:8255805-8255910	ENSG00000178921.14_2_A3_1	False	False	8255805-8255910	E2	8256002-8256407	Distal	8255910-8256267	265	False	False	True	9.178e-01	9.766e-01	4.884e-02	9.250e-01	3.583e-01
ENSG00000178921.14_4	ENSG00000178921.14	PFAS	chr17	+	ENSG00000178921.14:s:8266234-8266353	ENSG00000178921.14_4_A3_1	False	False	8266234-8266353	E2	8266501-8266898	Proximal	8266353-8266501	252	False	False	True	2.481e-02	5.255e-02	1.459e-02	7.269e-01	6.748e-01
ENSG00000178921.14_4	ENSG00000178921.14	PFAS	chr17	+	ENSG00000178921.14:s:8266234-8266353	ENSG00000178921.14_4_A3_1	False	False	8266234-8266353	E2	8266501-8266898	Distal	8266353-8266753	252	False	False	True	9.752e-01	9.474e-01	-1.459e-02	7.269e-01	6.748e-01
ENSG00000126088.14_1	ENSG00000126088.14	UROD	chr1	+	ENSG00000126088.14:t:45012691-45013019	ENSG00000126088.14_1_A3_1	False	False	45012857-45013019	E1	45012162-45012285	Proximal	45012285-45012857	50	False	False	True	1.722e-01	1.483e-01	-2.385e-02	8.028e-01	2.861e-01
ENSG00000126088.14_1	ENSG00000126088.14	UROD	chr1	+	ENSG00000126088.14:t:45012691-45013019	ENSG00000126088.14_1_A3_1	False	False	45012857-45013019	E1	45012162-45012285	Distal	45012285-45012907	50	False	False	True	8.248e-01	8.463e-01	2.232e-02	8.017e-01	2.895e-01
ENSG00000173867.10_1	ENSG00000173867.10	ENSG00000173867	chr15	-	ENSG00000173867.10:s:88465587-88465773	ENSG00000173867.10_1_A3_1	False	False	88465587-88465773	E2	88464703-88464876	Proximal	88464876-88465587	3	False	False	True	9.476e-01	9.581e-01	7.867e-03	7.057e-01	7.212e-01
ENSG00000173867.10_1	ENSG00000173867.10	ENSG00000173867	chr15	-	ENSG00000173867.10:s:88465587-88465773	ENSG00000173867.10_1_A3_1	False	False	88465587-88465773	E2	88464703-88464876	Distal	88464873-88465587	3	False	False	True	5.241e-02	4.192e-02	-7.867e-03	7.057e-01	7.212e-01
ENSG00000149483.13_1	ENSG00000149483.13	TMEM138	chr11	+	ENSG00000149483.13:s:61367428-61367998	ENSG00000149483.13_1_A3_1	False	False	61367923-61367998	E2	61368597-61368769	Proximal	61367998-61368597	3	False	False	True	9.013e-01	8.272e-01	-4.417e-02	8.462e-01	2.808e-01
ENSG00000149483.13_1	ENSG00000149483.13	TMEM138	chr11	+	ENSG00000149483.13:s:61367428-61367998	ENSG00000149483.13_1_A3_1	False	True	61367923-61367998	E2	61368597-61368769	Distal	61367998-61368600	3	False	False	True	6.456e-02	9.446e-02	1.174e-02	7.369e-01	5.805e-01
ENSG00000156256.15_1	ENSG00000156256.15	USP16	chr21	+	ENSG00000156256.15:s:29036271-29036374	ENSG00000156256.15_1_A3_1	False	False	29036271-29036374	E2	29037276-29037463	Proximal	29036374-29037276	3	False	False	True	5.356e-01	5.164e-01	-1.311e-02	7.720e-01	4.464e-01
ENSG00000156256.15_1	ENSG00000156256.15	USP16	chr21	+	ENSG00000156256.15:s:29036271-29036374	ENSG00000156256.15_1_A3_1	False	False	29036271-29036374	E2	29037276-29037463	Distal	29036374-29037279	3	False	False	True	4.644e-01	4.836e-01	1.311e-02	7.720e-01	4.464e-01
ENSG00000156256.15_2	ENSG00000156256.15	USP16	chr21	+	ENSG00000156256.15:s:29043423-29043599	ENSG00000156256.15_2_A3_1	False	False	29043423-29043599	E2	29046667-29047321	Proximal	29043599-29046667	561	False	False	True	8.861e-01	7.987e-01	-7.575e-02	9.361e-01	1.505e-01
ENSG00000156256.15_2	ENSG00000156256.15	USP16	chr21	+	ENSG00000156256.15:s:29043423-29043599	ENSG00000156256.15_2_A3_1	False	True	29043423-29043599	E2	29046667-29047321	Distal	29043599-29047228	561	False	False	True	8.369e-02	1.483e-01	5.128e-02	8.828e-01	2.653e-01
ENSG00000102241.12_1	ENSG00000102241.12	HTATSF1	chrX	+	ENSG00000102241.12:s:136497079-136497439	ENSG00000102241.12_1_A3_1	False	False	136497079-136497439	E2	136497624-136497870	Proximal	136497439-136497624	52	False	True	True	5.455e-01	2.322e-01	-3.138e-01	1.000e+00	5.561e-07
ENSG00000102241.12_1	ENSG00000102241.12	HTATSF1	chrX	+	ENSG00000102241.12:s:136497079-136497439	ENSG00000102241.12_1_A3_1	False	False	136497079-136497439	E2	136497624-136497870	Distal	136497439-136497676	52	False	True	True	4.545e-01	7.678e-01	3.138e-01	1.000e+00	5.561e-07
ENSG00000134138.20_3	ENSG00000134138.20	MEIS2	chr15	-	ENSG00000134138.20:t:36895149-36895302	ENSG00000134138.20_3_A3_1	False	False	36896628-36895261	E1	36896628-36895261	Proximal	36895261-36896628	21	False	False	True	3.653e-01	4.373e-01	3.809e-02	8.290e-01	1.906e-01
ENSG00000134138.20_3	ENSG00000134138.20	MEIS2	chr15	-	ENSG00000134138.20:t:36895149-36895302	ENSG00000134138.20_3_A3_1	False	False	36896628-36895261	E1	36896628-36895261	Distal	36895240-36896628	21	False	False	True	6.288e-01	5.576e-01	-3.762e-02	8.283e-01	1.923e-01
ENSG00000181991.16_1	ENSG00000181991.16	MRPS11	chr15	+	ENSG00000181991.16:s:88467453-88467782	ENSG00000181991.16_1_A3_1	False	False	88467453-88467782	E2	88467908-88469145	Proximal	88467782-88467908	3	False	False	True	7.054e-01	7.035e-01	8.820e-03	7.911e-01	3.354e-01
ENSG00000181991.16_1	ENSG00000181991.16	MRPS11	chr15	+	ENSG00000181991.16:s:88467453-88467782	ENSG00000181991.16_1_A3_1	False	False	88467453-88467782	E2	88467908-88469145	Distal	88467782-88467911	3	False	False	True	2.946e-01	2.965e-01	-8.820e-03	7.911e-01	3.354e-01
ENSG00000181991.16_3	ENSG00000181991.16	MRPS11	chr15	+	ENSG00000181991.16:t:88475030-88475239	ENSG00000181991.16_3_A3_1	False	False	88475110-88475239	E1	88472627-88472725	Proximal	88472725-88475110	62	False	False	True	9.032e-01	9.217e-01	9.249e-03	7.129e-01	6.778e-01
ENSG00000181991.16_3	ENSG00000181991.16	MRPS11	chr15	+	ENSG00000181991.16:t:88475030-88475239	ENSG00000181991.16_3_A3_1	False	False	88475110-88475239	E1	88472627-88472725	Distal	88472725-88475172	62	False	False	True	5.352e-02	2.918e-02	-1.443e-02	7.329e-01	6.668e-01
ENSG00000187049.11_1	ENSG00000187049.11	TMEM216	chr11	+	ENSG00000187049.11:s:61393884-61394301	ENSG00000187049.11_1_A3_1	False	False	61393884-61393976	E2	61397728-61397975	Proximal	61393976-61397728	46	False	False	True	1.656e-01	1.005e-01	-5.338e-02	8.729e-01	2.304e-01
ENSG00000187049.11_1	ENSG00000187049.11	TMEM216	chr11	+	ENSG00000187049.11:s:61393884-61394301	ENSG00000187049.11_1_A3_1	False	False	61393884-61393976	E2	61397728-61397975	Distal	61393976-61397774	46	False	False	True	8.329e-01	8.979e-01	5.320e-02	8.721e-01	2.310e-01
ENSG00000187049.11_2	ENSG00000187049.11	TMEM216	chr11	+	ENSG00000187049.11:s:61397728-61397975	ENSG00000187049.11_2_A3_1	False	False	61397728-61397975	E2	61398261-61398866	Proximal	61397975-61398261	9	False	False	True	2.407e-01	2.678e-01	1.776e-02	7.975e-01	3.356e-01
ENSG00000187049.11_2	ENSG00000187049.11	TMEM216	chr11	+	ENSG00000187049.11:s:61397728-61397975	ENSG00000187049.11_2_A3_1	False	False	61397728-61397975	E2	61398261-61398866	Distal	61397975-61398270	9	False	False	True	7.593e-01	7.322e-01	-1.776e-02	7.975e-01	3.356e-01
ENSG00000005448.17_2	ENSG00000005448.17	WDR54	chr2	+	ENSG00000005448.17:s:74425417-74425491	ENSG00000005448.17_2_A3_1	False	False	74425417-74425491	E2	74425570-74425755	Proximal	74425491-74425570	70	False	False	True	8.765e-01	8.193e-01	-3.413e-02	8.145e-01	2.472e-01
ENSG00000005448.17_2	ENSG00000005448.17	WDR54	chr2	+	ENSG00000005448.17:s:74425417-74425491	ENSG00000005448.17_2_A3_1	False	False	74425417-74425491	E2	74425570-74425755	Distal	74425491-74425640	70	False	False	True	1.235e-01	1.807e-01	3.413e-02	8.145e-01	2.472e-01
ENSG00000068438.15_2	ENSG00000068438.15	FTSJ1	chrX	+	ENSG00000068438.15:s:48481632-48481715	ENSG00000068438.15_2_A3_1	False	False	48481632-48481715	E2	48482403-48482506	Proximal	48481715-48482403	6	False	False	True	7.562e-01	7.668e-01	1.628e-02	7.604e-01	4.258e-01
ENSG00000068438.15_2	ENSG00000068438.15	FTSJ1	chrX	+	ENSG00000068438.15:s:48481632-48481715	ENSG00000068438.15_2_A3_1	False	False	48481632-48481715	E2	48482403-48482506	Distal	48481715-48482409	6	False	False	True	2.429e-01	2.320e-01	-1.636e-02	7.603e-01	4.256e-01
ENSG00000123607.16_1	ENSG00000123607.16	TTC21B	chr2	-	ENSG00000123607.16:s:165901722-165902477	ENSG00000123607.16_1_A3_1	False	False	165901722-165901910	E2	165899770-165899911	Proximal	165899911-165901722	31	False	False	True	5.726e-02	4.907e-02	-2.715e-03	7.245e-01	6.301e-01
ENSG00000123607.16_1	ENSG00000123607.16	TTC21B	chr2	-	ENSG00000123607.16:s:165901722-165902477	ENSG00000123607.16_1_A3_1	False	False	165901722-165901910	E2	165899770-165899911	Distal	165899880-165901722	31	False	False	True	9.427e-01	9.509e-01	2.715e-03	7.245e-01	6.301e-01
ENSG00000133315.12_2	ENSG00000133315.12	MACROD1	chr11	-	ENSG00000133315.12:s:63999331-63999361	ENSG00000133315.12_2_A3_1	False	False	63999331-63999361	E2	63998955-63999036	Proximal	63999036-63999331	36	False	False	True	9.508e-01	9.171e-01	-2.184e-02	7.815e-01	4.766e-01
ENSG00000133315.12_2	ENSG00000133315.12	MACROD1	chr11	-	ENSG00000133315.12:s:63999331-63999361	ENSG00000133315.12_2_A3_1	False	False	63999331-63999361	E2	63998955-63999036	Distal	63999000-63999331	36	False	False	True	4.923e-02	8.290e-02	2.184e-02	7.815e-01	4.766e-01
ENSG00000183479.13_1	ENSG00000183479.13	TREX2	chrX	-	ENSG00000183479.13:s:153456265-153456364	ENSG00000183479.13_1_A3_1	False	False	153456265-153456364	E2	153455542-153455766	Proximal	153455766-153456265	118	False	False	True	8.947e-01	9.678e-01	6.525e-02	9.504e-01	2.043e-01
ENSG00000183479.13_1	ENSG00000183479.13	TREX2	chrX	-	ENSG00000183479.13:s:153456265-153456364	ENSG00000183479.13_1_A3_1	False	False	153456265-153456364	E2	153455542-153455766	Distal	153455648-153456265	118	False	False	True	1.053e-01	3.216e-02	-6.525e-02	9.504e-01	2.043e-01
ENSG00000142327.13_2	ENSG00000142327.13	RNPEPL1	chr2	+	ENSG00000142327.13:s:240575298-240575776	ENSG00000142327.13_2_A3_1	False	False	240575298-240575610	E2	240576535-240576765	Proximal	240575610-240576535	33	False	False	True	9.319e-01	9.212e-01	-4.725e-03	7.646e-01	4.308e-01
ENSG00000142327.13_2	ENSG00000142327.13	RNPEPL1	chr2	+	ENSG00000142327.13:s:240575298-240575776	ENSG00000142327.13_2_A3_1	False	False	240575298-240575610	E2	240576535-240576765	Distal	240575610-240576568	33	False	False	True	6.812e-02	7.883e-02	4.725e-03	7.646e-01	4.308e-01
ENSG00000111802.14_1	ENSG00000111802.14	TDP2	chr6	-	ENSG00000111802.14:s:24652983-24653153	ENSG00000111802.14_1_A3_1	False	False	24652983-24653153	E2	24649979-24651069	Proximal	24651069-24652983	155	False	False	True	9.505e-01	9.047e-01	-3.764e-02	8.322e-01	3.661e-01
ENSG00000111802.14_1	ENSG00000111802.14	TDP2	chr6	-	ENSG00000111802.14:s:24652983-24653153	ENSG00000111802.14_1_A3_1	False	True	24652983-24653153	E2	24649979-24651069	Distal	24650914-24652983	155	False	False	True	4.946e-02	9.532e-02	3.764e-02	8.322e-01	3.661e-01
ENSG00000213397.12_2	ENSG00000213397.12	HAUS7	chrX	-	ENSG00000213397.12:s:153456265-153456364	ENSG00000213397.12_2_A3_1	False	False	153456265-153456364	E2	153455542-153455766	Proximal	153455766-153456265	118	False	False	True	8.947e-01	9.678e-01	6.525e-02	9.504e-01	2.043e-01
ENSG00000213397.12_2	ENSG00000213397.12	HAUS7	chrX	-	ENSG00000213397.12:s:153456265-153456364	ENSG00000213397.12_2_A3_1	False	False	153456265-153456364	E2	153455542-153455766	Distal	153455648-153456265	118	False	False	True	1.053e-01	3.216e-02	-6.525e-02	9.504e-01	2.043e-01
ENSG00000086758.16_3	ENSG00000086758.16	HUWE1	chrX	-	ENSG00000086758.16:s:53630873-53631034	ENSG00000086758.16_3_A3_1	False	True	53630935-53631034	E2	53629516-53629637	Proximal	53629637-53630935	21	False	False	True	6.145e-02	6.118e-02	-3.511e-03	6.897e-01	7.439e-01
ENSG00000086758.16_3	ENSG00000086758.16	HUWE1	chrX	-	ENSG00000086758.16:s:53630873-53631034	ENSG00000086758.16_3_A3_1	False	False	53630935-53631034	E2	53629516-53629637	Distal	53629616-53630935	21	False	False	True	9.386e-01	9.388e-01	3.511e-03	6.897e-01	7.439e-01
ENSG00000086758.16_5	ENSG00000086758.16	HUWE1	chrX	-	ENSG00000086758.16:s:53576900-53577067	ENSG00000086758.16_5_A3_1	False	False	53576900-53577067	E2	53575643-53575788	Proximal	53575788-53576900	3	False	False	True	5.879e-01	7.034e-01	9.959e-02	9.519e-01	7.507e-02
ENSG00000086758.16_5	ENSG00000086758.16	HUWE1	chrX	-	ENSG00000086758.16:s:53576900-53577067	ENSG00000086758.16_5_A3_1	False	True	53576900-53577067	E2	53575643-53575788	Distal	53575785-53576900	3	False	False	True	4.121e-01	2.966e-01	-9.959e-02	9.519e-01	7.507e-02
ENSG00000148019.14_4	ENSG00000148019.14	CEP78	chr9	+	ENSG00000148019.14:s:78248762-78248873	ENSG00000148019.14_4_A3_1	False	False	78248762-78248873	E2	78251905-78252043	Proximal	78248873-78251905	3	False	False	True	3.073e-01	2.962e-01	-3.872e-03	7.753e-01	4.011e-01
ENSG00000148019.14_4	ENSG00000148019.14	CEP78	chr9	+	ENSG00000148019.14:s:78248762-78248873	ENSG00000148019.14_4_A3_1	False	False	78248762-78248873	E2	78251905-78252043	Distal	78248873-78251908	3	False	False	True	6.917e-01	7.024e-01	3.517e-03	7.753e-01	4.015e-01
ENSG00000262919.8_2	ENSG00000262919.8	CCNQ	chrX	-	ENSG00000262919.8:t:153587925-153588454	ENSG00000262919.8_2_A3_1	False	False	153592506-153588454	E1	153592506-153588454	Proximal	153588454-153592506	60	False	False	True	3.979e-01	3.849e-01	-1.431e-02	7.587e-01	4.771e-01
ENSG00000262919.8_2	ENSG00000262919.8	CCNQ	chrX	-	ENSG00000262919.8:t:153587925-153588454	ENSG00000262919.8_2_A3_1	False	False	153592506-153588454	E1	153592506-153588454	Distal	153588394-153592506	60	False	False	True	5.414e-01	5.457e-01	7.429e-03	7.456e-01	5.141e-01
ENSG00000118200.15_1	ENSG00000118200.15	CAMSAP2	chr1	+	ENSG00000118200.15:s:200844782-200844869	ENSG00000118200.15_1_A3_1	False	False	200844782-200844869	E2	200847210-200847292	Proximal	200844869-200847210	48	False	False	True	8.235e-01	8.555e-01	1.875e-02	7.935e-01	2.998e-01
ENSG00000118200.15_1	ENSG00000118200.15	CAMSAP2	chr1	+	ENSG00000118200.15:s:200844782-200844869	ENSG00000118200.15_1_A3_1	False	False	200844782-200844869	E2	200847210-200847292	Distal	200844869-200847258	48	False	False	True	1.765e-01	1.445e-01	-1.875e-02	7.935e-01	2.998e-01
ENSG00000100320.24_2	ENSG00000100320.24	RBFOX2	chr22	-	ENSG00000100320.24:s:35809780-35810004	ENSG00000100320.24_2_A3_1	False	False	35809780-35810004	E2	35781600-35781746	Proximal	35781746-35809780	3	False	False	True	3.671e-01	3.553e-01	-9.870e-03	7.507e-01	5.627e-01
ENSG00000100320.24_2	ENSG00000100320.24	RBFOX2	chr22	-	ENSG00000100320.24:s:35809780-35810004	ENSG00000100320.24_2_A3_1	False	False	35809780-35810004	E2	35781600-35781746	Distal	35781743-35809780	3	False	False	True	6.329e-01	6.447e-01	9.870e-03	7.507e-01	5.627e-01
ENSG00000100320.24_3	ENSG00000100320.24	RBFOX2	chr22	-	ENSG00000100320.24:s:35761202-35761294	ENSG00000100320.24_3_A3_1	False	False	35761202-35761294	E2	35759888-35760032	Proximal	35760032-35761202	12	False	False	True	3.858e-01	4.420e-01	3.727e-02	8.228e-01	2.682e-01
ENSG00000100320.24_3	ENSG00000100320.24	RBFOX2	chr22	-	ENSG00000100320.24:s:35761202-35761294	ENSG00000100320.24_3_A3_1	False	False	35761202-35761294	E2	35759888-35760032	Distal	35760020-35761202	12	False	False	True	6.142e-01	5.580e-01	-3.727e-02	8.228e-01	2.682e-01
ENSG00000063046.18_5	ENSG00000063046.18	EIF4B	chr12	+	ENSG00000063046.18:s:53037726-53038411	ENSG00000063046.18_5_A3_1	False	True	53037726-53038411	E2	53039235-53039343	Proximal	53038411-53039235	3	False	False	True	5.455e-02	4.568e-02	-1.332e-02	7.541e-01	6.477e-01
ENSG00000063046.18_5	ENSG00000063046.18	EIF4B	chr12	+	ENSG00000063046.18:s:53037726-53038411	ENSG00000063046.18_5_A3_1	False	False	53037726-53038411	E2	53039235-53039343	Distal	53038411-53039238	3	False	False	True	9.455e-01	9.543e-01	1.332e-02	7.541e-01	6.477e-01
ENSG00000149716.13_4	ENSG00000149716.13	LTO1	chr11	-	ENSG00000149716.13:s:69654158-69654410	ENSG00000149716.13_4_A3_1	False	False	69654158-69654410	E2	69653076-69653319	Proximal	69653319-69654158	3	False	False	True	9.001e-01	9.135e-01	2.305e-03	7.707e-01	4.128e-01
ENSG00000149716.13_4	ENSG00000149716.13	LTO1	chr11	-	ENSG00000149716.13:s:69654158-69654410	ENSG00000149716.13_4_A3_1	False	False	69654158-69654410	E2	69653076-69653319	Distal	69653316-69654158	3	False	False	True	9.989e-02	8.654e-02	-2.305e-03	7.707e-01	4.128e-01
ENSG00000135108.16_2	ENSG00000135108.16	FBXO21	chr12	-	ENSG00000135108.16:s:117165485-117165617	ENSG00000135108.16_2_A3_1	False	False	117165485-117165617	E2	117157873-117158084	Proximal	117158084-117165485	21	False	False	True	2.299e-01	2.959e-01	4.642e-02	8.391e-01	2.434e-01
ENSG00000135108.16_2	ENSG00000135108.16	FBXO21	chr12	-	ENSG00000135108.16:s:117165485-117165617	ENSG00000135108.16_2_A3_1	False	False	117165485-117165617	E2	117157873-117158084	Distal	117158063-117165485	21	False	False	True	7.701e-01	7.041e-01	-4.642e-02	8.391e-01	2.434e-01
ENSG00000134874.18_4	ENSG00000134874.18	DZIP1	chr13	-	ENSG00000134874.18:s:95589154-95589207	ENSG00000134874.18_4_A3_1	False	False	95589154-95589207	E2	95587539-95587729	Proximal	95587729-95589154	15	False	False	True	8.255e-01	8.751e-01	3.471e-02	8.236e-01	3.766e-01
ENSG00000134874.18_4	ENSG00000134874.18	DZIP1	chr13	-	ENSG00000134874.18:s:95589154-95589207	ENSG00000134874.18_4_A3_1	False	True	95589154-95589207	E2	95587539-95587729	Distal	95587714-95589154	15	False	False	True	1.745e-01	1.249e-01	-3.471e-02	8.236e-01	3.766e-01
ENSG00000185347.18_2	ENSG00000185347.18	TEDC1	chr14	+	ENSG00000185347.18:s:105491622-105491700	ENSG00000185347.18_2_A3_1	False	False	105491622-105491700	E2	105492107-105492309	Proximal	105491700-105492107	41	False	False	True	8.885e-01	9.052e-01	1.100e-02	7.540e-01	5.034e-01
ENSG00000185347.18_2	ENSG00000185347.18	TEDC1	chr14	+	ENSG00000185347.18:s:105491622-105491700	ENSG00000185347.18_2_A3_1	False	False	105491622-105491700	E2	105492107-105492309	Distal	105491700-105492148	41	False	False	True	1.085e-01	9.118e-02	-1.150e-02	7.539e-01	5.026e-01
ENSG00000070413.20_2	ENSG00000070413.20	DGCR2	chr22	-	ENSG00000070413.20:s:19068096-19068225	ENSG00000070413.20_2_A3_1	False	False	19068100-19068225	E2	19064848-19065067	Proximal	19065067-19068100	9	False	False	True	8.058e-01	7.734e-01	-1.806e-02	7.594e-01	5.120e-01
ENSG00000070413.20_2	ENSG00000070413.20	DGCR2	chr22	-	ENSG00000070413.20:s:19068096-19068225	ENSG00000070413.20_2_A3_1	False	False	19068100-19068225	E2	19064848-19065067	Distal	19065058-19068100	9	False	False	True	1.933e-01	2.257e-01	1.796e-02	7.590e-01	5.132e-01
ENSG00000101040.20_2	ENSG00000101040.20	ZMYND8	chr20	-	ENSG00000101040.20:s:47310056-47310204	ENSG00000101040.20_2_A3_1	False	False	47310056-47310204	E2	47298729-47298947	Proximal	47298947-47310056	75	False	False	True	6.306e-01	6.121e-01	-1.393e-02	7.989e-01	3.286e-01
ENSG00000101040.20_2	ENSG00000101040.20	ZMYND8	chr20	-	ENSG00000101040.20:s:47310056-47310204	ENSG00000101040.20_2_A3_1	False	False	47310056-47310204	E2	47298729-47298947	Distal	47298872-47310056	75	False	False	True	3.694e-01	3.879e-01	1.393e-02	7.989e-01	3.286e-01
ENSG00000155229.21_4	ENSG00000155229.21	MMS19	chr10	-	ENSG00000155229.21:s:97466504-97466585	ENSG00000155229.21_4_A3_1	False	False	97466504-97466585	E2	97466059-97466159	Proximal	97466159-97466504	3	False	False	True	8.004e-01	8.622e-01	4.791e-02	8.439e-01	2.368e-01
ENSG00000155229.21_4	ENSG00000155229.21	MMS19	chr10	-	ENSG00000155229.21:s:97466504-97466585	ENSG00000155229.21_4_A3_1	False	False	97466504-97466585	E2	97466059-97466159	Distal	97466156-97466504	3	False	False	True	1.996e-01	1.378e-01	-4.791e-02	8.439e-01	2.368e-01
ENSG00000183137.15_2	ENSG00000183137.15	CEP57L1	chr6	+	ENSG00000183137.15:t:109150118-109150239	ENSG00000183137.15_2_A3_1	False	False	109150118-109150239	E1	109146758-109146937	Proximal	109146937-109150118	48	False	False	True	7.643e-01	7.941e-01	1.726e-02	7.823e-01	3.606e-01
ENSG00000183137.15_2	ENSG00000183137.15	CEP57L1	chr6	+	ENSG00000183137.15:t:109150118-109150239	ENSG00000183137.15_2_A3_1	False	False	109150118-109150239	E1	109146758-109146937	Distal	109146937-109150166	48	False	False	True	2.343e-01	2.038e-01	-1.776e-02	7.825e-01	3.585e-01
ENSG00000123240.17_2	ENSG00000123240.17	OPTN	chr10	+	ENSG00000123240.17:s:13116267-13116540	ENSG00000123240.17_2_A3_1	False	False	13116267-13116340	E2	13118888-13119040	Proximal	13116340-13118888	18	False	False	True	7.972e-01	8.435e-01	5.010e-02	8.258e-01	1.960e-01
ENSG00000123240.17_2	ENSG00000123240.17	OPTN	chr10	+	ENSG00000123240.17:s:13116267-13116540	ENSG00000123240.17_2_A3_1	False	False	13116267-13116340	E2	13118888-13119040	Distal	13116340-13118906	18	False	False	True	2.028e-01	1.565e-01	-5.010e-02	8.258e-01	1.960e-01
ENSG00000164970.15_3	ENSG00000164970.15	FAM219A	chr9	-	ENSG00000164970.15:s:34401666-34401720	ENSG00000164970.15_3_A3_1	False	False	34401666-34401720	E2	34401013-34401122	Proximal	34401122-34401666	3	False	False	True	7.756e-01	6.737e-01	-7.530e-02	8.963e-01	1.262e-01
ENSG00000164970.15_3	ENSG00000164970.15	FAM219A	chr9	-	ENSG00000164970.15:s:34401666-34401720	ENSG00000164970.15_3_A3_1	False	False	34401666-34401720	E2	34401013-34401122	Distal	34401119-34401666	3	False	False	True	2.244e-01	3.263e-01	7.530e-02	8.963e-01	1.262e-01
ENSG00000159692.16_3	ENSG00000159692.16	CTBP1	chr4	-	ENSG00000159692.16:s:1212913-1213050	ENSG00000159692.16_3_A3_1	False	False	1212913-1213050	E2	1211445-1212426	Proximal	1212426-1212913	3	False	False	True	3.356e-01	3.401e-01	3.564e-03	7.576e-01	5.144e-01
ENSG00000159692.16_3	ENSG00000159692.16	CTBP1	chr4	-	ENSG00000159692.16:s:1212913-1213050	ENSG00000159692.16_3_A3_1	False	False	1212913-1213050	E2	1211445-1212426	Distal	1212423-1212913	3	False	False	True	6.644e-01	6.599e-01	-3.564e-03	7.576e-01	5.144e-01
ENSG00000133997.12_1	ENSG00000133997.12	MED6	chr14	-	ENSG00000133997.12:s:70593296-70593378	ENSG00000133997.12_1_A3_1	False	False	70593296-70593378	E2	70592880-70593009	Proximal	70593009-70593296	21	False	False	True	5.604e-02	1.604e-02	-2.053e-02	7.608e-01	5.911e-01
ENSG00000133997.12_1	ENSG00000133997.12	MED6	chr14	-	ENSG00000133997.12:s:70593296-70593378	ENSG00000133997.12_1_A3_1	False	False	70593296-70593378	E2	70592880-70593009	Distal	70592988-70593296	21	False	False	True	9.440e-01	9.840e-01	2.053e-02	7.608e-01	5.911e-01
ENSG00000175197.13_2	ENSG00000175197.13	DDIT3	chr12	-	ENSG00000175197.13:s:57517706-57517753	ENSG00000175197.13_2_A3_1	False	False	57517706-57517753	E2	57517269-57517438	Proximal	57517438-57517706	14	False	False	True	7.938e-01	8.315e-01	2.474e-02	8.006e-01	3.017e-01
ENSG00000175197.13_2	ENSG00000175197.13	DDIT3	chr12	-	ENSG00000175197.13:s:57517706-57517753	ENSG00000175197.13_2_A3_1	False	False	57517706-57517753	E2	57517269-57517438	Distal	57517424-57517706	14	False	False	True	2.040e-01	1.610e-01	-2.881e-02	8.063e-01	2.838e-01
ENSG00000267740.5_1	ENSG00000267740.5	ENSG00000267740	chr19	-	ENSG00000267740.5:s:5896905-5896997	ENSG00000267740.5_1_A3_1	False	False	5896905-5896997	E2	5896453-5896650	Proximal	5896650-5896905	75	False	False	True	7.736e-02	4.967e-02	-1.884e-02	7.527e-01	6.456e-01
ENSG00000267740.5_1	ENSG00000267740.5	ENSG00000267740	chr19	-	ENSG00000267740.5:s:5896905-5896997	ENSG00000267740.5_1_A3_1	False	False	5896905-5896997	E2	5896453-5896650	Distal	5896575-5896905	75	False	False	True	9.226e-01	9.503e-01	1.884e-02	7.527e-01	6.456e-01
ENSG00000060491.17_1	ENSG00000060491.17	OGFR	chr20	+	ENSG00000060491.17:s:62804835-62805030	ENSG00000060491.17_1_A3_1	False	False	62804835-62805030	E2	62807537-62807605	Proximal	62805030-62807537	5	False	False	True	8.945e-01	9.016e-01	3.259e-03	6.895e-01	7.413e-01
ENSG00000060491.17_1	ENSG00000060491.17	OGFR	chr20	+	ENSG00000060491.17:s:62804835-62805030	ENSG00000060491.17_1_A3_1	False	True	62804835-62805030	E2	62807537-62807605	Distal	62805030-62807542	5	False	False	True	7.273e-02	5.916e-02	-5.303e-03	6.567e-01	8.188e-01
ENSG00000166987.15_1	ENSG00000166987.15	MBD6	chr12	+	ENSG00000166987.15:s:57527848-57528017	ENSG00000166987.15_1_A3_1	False	False	57527848-57528017	E2	57528144-57528560	Proximal	57528017-57528144	3	False	False	True	1.687e-01	2.197e-01	2.667e-02	7.984e-01	3.363e-01
ENSG00000166987.15_1	ENSG00000166987.15	MBD6	chr12	+	ENSG00000166987.15:s:57527848-57528017	ENSG00000166987.15_1_A3_1	False	False	57527848-57528017	E2	57528144-57528560	Distal	57528017-57528147	3	False	False	True	8.313e-01	7.803e-01	-2.667e-02	7.984e-01	3.363e-01
ENSG00000181666.19_3	ENSG00000181666.19	ZNF875	chr19	+	ENSG00000181666.19:s:37347563-37347872	ENSG00000181666.19_3_A3_1	False	False	37347777-37347872	E2	37362106-37364455	Proximal	37347872-37362106	3	False	False	True	2.573e-01	2.566e-01	-3.782e-03	7.436e-01	5.460e-01
ENSG00000181666.19_3	ENSG00000181666.19	ZNF875	chr19	+	ENSG00000181666.19:s:37347563-37347872	ENSG00000181666.19_3_A3_1	False	False	37347777-37347872	E2	37362106-37364455	Distal	37347872-37362109	3	False	False	True	6.601e-01	6.934e-01	2.330e-02	7.798e-01	3.880e-01
ENSG00000065883.17_2	ENSG00000065883.17	CDK13	chr7	+	ENSG00000065883.17:s:40088126-40088331	ENSG00000065883.17_2_A3_1	False	False	40088126-40088331	E2	40092785-40093237	Proximal	40088331-40092785	180	False	False	True	1.620e-01	1.660e-01	2.941e-03	7.182e-01	6.356e-01
ENSG00000065883.17_2	ENSG00000065883.17	CDK13	chr7	+	ENSG00000065883.17:s:40088126-40088331	ENSG00000065883.17_2_A3_1	False	False	40088126-40088331	E2	40092785-40093237	Distal	40088331-40092965	180	False	False	True	8.380e-01	8.340e-01	-2.941e-03	7.182e-01	6.356e-01
ENSG00000130177.16_1	ENSG00000130177.16	CDC16	chr13	+	ENSG00000130177.16:s:114236645-114236699	ENSG00000130177.16_1_A3_1	False	False	114236645-114236699	E2	114236799-114236896	Proximal	114236699-114236799	3	False	False	True	8.871e-01	9.211e-01	1.649e-02	7.586e-01	5.629e-01
ENSG00000130177.16_1	ENSG00000130177.16	CDC16	chr13	+	ENSG00000130177.16:s:114236645-114236699	ENSG00000130177.16_1_A3_1	False	False	114236645-114236699	E2	114236799-114236896	Distal	114236699-114236802	3	False	False	True	1.129e-01	7.888e-02	-1.649e-02	7.586e-01	5.629e-01
ENSG00000130177.16_6	ENSG00000130177.16	CDC16	chr13	+	ENSG00000130177.16:s:114264893-114265240	ENSG00000130177.16_6_A3_1	False	False	114265150-114265240	E2	114272184-114272485	Proximal	114265240-114272184	94	False	False	True	7.721e-01	7.187e-01	-3.655e-02	8.088e-01	2.799e-01
ENSG00000130177.16_6	ENSG00000130177.16	CDC16	chr13	+	ENSG00000130177.16:s:114264893-114265240	ENSG00000130177.16_6_A3_1	False	True	114265150-114265240	E2	114272184-114272485	Distal	114265240-114272278	94	False	False	True	1.833e-01	2.320e-01	3.149e-02	7.979e-01	3.241e-01
ENSG00000113300.13_4	ENSG00000113300.13	CNOT6	chr5	+	ENSG00000113300.13:s:180564675-180564743	ENSG00000113300.13_4_A3_1	False	False	180564675-180564743	E2	180565820-180565977	Proximal	180564743-180565820	56	False	False	True	9.270e-01	9.167e-01	-9.034e-03	7.199e-01	6.169e-01
ENSG00000113300.13_4	ENSG00000113300.13	CNOT6	chr5	+	ENSG00000113300.13:s:180564675-180564743	ENSG00000113300.13_4_A3_1	False	True	180564675-180564743	E2	180565820-180565977	Distal	180564743-180565876	56	False	False	True	7.301e-02	8.333e-02	9.034e-03	7.199e-01	6.169e-01
ENSG00000148773.14_3	ENSG00000148773.14	MKI67	chr10	-	ENSG00000148773.14:s:128102579-128109423	ENSG00000148773.14_3_A3_1	False	False	128102579-128109423	E2	128101258-128101701	Proximal	128101701-128102579	76	False	False	True	9.199e-01	9.622e-01	4.092e-02	9.105e-01	4.823e-01
ENSG00000148773.14_3	ENSG00000148773.14	MKI67	chr10	-	ENSG00000148773.14:s:128102579-128109423	ENSG00000148773.14_3_A3_1	False	False	128102579-128109423	E2	128101258-128101701	Distal	128101625-128102579	76	False	False	True	6.169e-02	3.158e-02	-3.620e-02	8.877e-01	5.296e-01
ENSG00000125676.20_3	ENSG00000125676.20	THOC2	chrX	-	ENSG00000125676.20:t:123619401-123619517	ENSG00000125676.20_3_A3_1	False	False	123620907-123619517	E1	123620907-123619517	Proximal	123619517-123620907	81	False	False	True	7.435e-02	7.421e-02	1.271e-03	6.443e-01	8.639e-01
ENSG00000125676.20_3	ENSG00000125676.20	THOC2	chrX	-	ENSG00000125676.20:t:123619401-123619517	ENSG00000125676.20_3_A3_1	False	False	123620907-123619517	E1	123620907-123619517	Distal	123619436-123620907	81	False	False	True	9.082e-01	8.673e-01	-3.262e-02	8.331e-01	4.519e-01
ENSG00000125676.20_5	ENSG00000125676.20	THOC2	chrX	-	ENSG00000125676.20:s:123611440-123611516	ENSG00000125676.20_5_A3_1	False	False	123611440-123611516	E2	123610918-123610963	Proximal	123610963-123611440	6	False	False	True	7.873e-01	7.866e-01	-3.126e-03	7.269e-01	6.321e-01
ENSG00000125676.20_5	ENSG00000125676.20	THOC2	chrX	-	ENSG00000125676.20:s:123611440-123611516	ENSG00000125676.20_5_A3_1	False	False	123611440-123611516	E2	123610918-123610963	Distal	123610957-123611440	6	False	False	True	2.127e-01	2.134e-01	3.126e-03	7.269e-01	6.321e-01
ENSG00000135903.20_1	ENSG00000135903.20	PAX3	chr2	-	ENSG00000135903.20:s:222296978-222297213	ENSG00000135903.20_1_A3_1	False	False	222296978-222297213	E2	222295528-222295657	Proximal	222295657-222296978	3	False	False	True	6.646e-01	5.476e-01	-7.536e-02	8.758e-01	1.034e-01
ENSG00000135903.20_1	ENSG00000135903.20	PAX3	chr2	-	ENSG00000135903.20:s:222296978-222297213	ENSG00000135903.20_1_A3_1	False	False	222296978-222297213	E2	222295528-222295657	Distal	222295654-222296978	3	False	False	True	3.354e-01	4.524e-01	7.536e-02	8.758e-01	1.034e-01
ENSG00000180891.13_3	ENSG00000180891.13	CUEDC1	chr17	-	ENSG00000180891.13:s:57866474-57866857	ENSG00000180891.13_3_A3_1	False	False	57866474-57866544	E2	57861243-57863357	Proximal	57863357-57866474	72	False	False	True	7.888e-02	4.785e-02	-1.465e-02	7.464e-01	5.685e-01
ENSG00000180891.13_3	ENSG00000180891.13	CUEDC1	chr17	-	ENSG00000180891.13:s:57866474-57866857	ENSG00000180891.13_3_A3_1	False	False	57866474-57866544	E2	57861243-57863357	Distal	57863285-57866474	72	False	False	True	9.211e-01	9.521e-01	1.465e-02	7.464e-01	5.685e-01
ENSG00000171681.13_1	ENSG00000171681.13	ATF7IP	chr12	+	ENSG00000171681.13:s:14423761-14425473	ENSG00000171681.13_1_A3_1	False	False	14423909-14425473	E2	14434337-14434423	Proximal	14425473-14434337	3	False	False	True	8.246e-01	7.097e-01	-9.058e-02	9.330e-01	9.041e-02
ENSG00000171681.13_1	ENSG00000171681.13	ATF7IP	chr12	+	ENSG00000171681.13:s:14423761-14425473	ENSG00000171681.13_1_A3_1	False	False	14423909-14425473	E2	14434337-14434423	Distal	14425473-14434340	3	False	False	True	1.743e-01	2.894e-01	9.084e-02	9.334e-01	8.976e-02
ENSG00000161677.12_1	ENSG00000161677.12	JOSD2	chr19	-	ENSG00000161677.12:s:50511075-50511220	ENSG00000161677.12_1_A3_1	False	False	50511117-50511220	E2	50510140-50510448	Proximal	50510448-50511117	3	False	False	True	7.546e-01	7.375e-01	-1.249e-02	7.798e-01	3.809e-01
ENSG00000161677.12_1	ENSG00000161677.12	JOSD2	chr19	-	ENSG00000161677.12:s:50511075-50511220	ENSG00000161677.12_1_A3_1	False	False	50511117-50511220	E2	50510140-50510448	Distal	50510445-50511117	3	False	False	True	2.110e-01	2.235e-01	8.443e-03	7.820e-01	3.865e-01
ENSG00000064490.14_1	ENSG00000064490.14	RFXANK	chr19	+	ENSG00000064490.14:s:19193939-19194133	ENSG00000064490.14_1_A3_1	False	False	19193939-19194133	E2	19196963-19197046	Proximal	19194133-19196963	3	False	False	True	4.399e-01	4.579e-01	1.137e-02	7.739e-01	4.251e-01
ENSG00000064490.14_1	ENSG00000064490.14	RFXANK	chr19	+	ENSG00000064490.14:s:19193939-19194133	ENSG00000064490.14_1_A3_1	False	False	19193939-19194133	E2	19196963-19197046	Distal	19194133-19196966	3	False	False	True	5.601e-01	5.421e-01	-1.137e-02	7.739e-01	4.251e-01
ENSG00000163872.16_1	ENSG00000163872.16	YEATS2	chr3	+	ENSG00000163872.16:s:183752073-183752253	ENSG00000163872.16_1_A3_1	False	True	183752073-183752253	E2	183754123-183754365	Proximal	183752253-183754123	3	False	False	True	3.669e-01	2.604e-01	-8.717e-02	9.013e-01	9.899e-02
ENSG00000163872.16_1	ENSG00000163872.16	YEATS2	chr3	+	ENSG00000163872.16:s:183752073-183752253	ENSG00000163872.16_1_A3_1	False	False	183752073-183752253	E2	183754123-183754365	Distal	183752253-183754126	3	False	False	True	6.331e-01	7.396e-01	8.717e-02	9.013e-01	9.899e-02
ENSG00000103260.9_1	ENSG00000103260.9	METRN	chr16	+	ENSG00000103260.9:s:715118-715393	ENSG00000103260.9_1_A3_1	False	False	715118-715393	E2	715584-715984	Proximal	715393-715584	292	False	False	True	7.644e-01	9.032e-01	1.057e-01	9.080e-01	6.389e-02
ENSG00000103260.9_1	ENSG00000103260.9	METRN	chr16	+	ENSG00000103260.9:s:715118-715393	ENSG00000103260.9_1_A3_1	False	False	715118-715393	E2	715584-715984	Distal	715393-715876	292	False	False	True	2.356e-01	9.684e-02	-1.057e-01	9.080e-01	6.389e-02
ENSG00000266074.10_2	ENSG00000266074.10	BAHCC1	chr17	+	ENSG00000266074.10:s:81460530-81460706	ENSG00000266074.10_2_A3_1	False	False	81460530-81460706	E2	81460866-81462046	Proximal	81460706-81460866	24	False	False	True	7.449e-01	7.182e-01	-1.420e-02	7.955e-01	2.953e-01
ENSG00000266074.10_2	ENSG00000266074.10	BAHCC1	chr17	+	ENSG00000266074.10:s:81460530-81460706	ENSG00000266074.10_2_A3_1	False	False	81460530-81460706	E2	81460866-81462046	Distal	81460706-81460890	24	False	False	True	2.551e-01	2.818e-01	1.421e-02	7.955e-01	2.953e-01
ENSG00000128159.12_2	ENSG00000128159.12	TUBGCP6	chr22	-	ENSG00000128159.12:s:50222987-50224256	ENSG00000128159.12_2_A3_1	False	False	50224141-50224256	E2	50222454-50222592	Proximal	50222592-50224141	38	False	False	True	8.097e-01	9.223e-01	9.608e-02	9.484e-01	8.117e-02
ENSG00000128159.12_2	ENSG00000128159.12	TUBGCP6	chr22	-	ENSG00000128159.12:s:50222987-50224256	ENSG00000128159.12_2_A3_1	False	True	50224141-50224256	E2	50222454-50222592	Distal	50222554-50224141	38	False	False	True	1.766e-01	5.944e-02	-1.083e-01	9.653e-01	5.952e-02
ENSG00000128159.12_4	ENSG00000128159.12	TUBGCP6	chr22	-	ENSG00000128159.12:s:50218189-50218402	ENSG00000128159.12_4_A3_1	False	False	50218189-50218402	E2	50217918-50218117	Proximal	50218117-50218189	19	False	False	True	9.333e-01	9.885e-01	2.376e-02	7.540e-01	4.826e-01
ENSG00000128159.12_4	ENSG00000128159.12	TUBGCP6	chr22	-	ENSG00000128159.12:s:50218189-50218402	ENSG00000128159.12_4_A3_1	False	False	50218189-50218402	E2	50217918-50218117	Distal	50218098-50218189	19	False	False	True	6.667e-02	1.150e-02	-2.376e-02	7.540e-01	4.826e-01
ENSG00000107819.14_1	ENSG00000107819.14	SFXN3	chr10	+	ENSG00000107819.14:s:101036486-101036561	ENSG00000107819.14_1_A3_1	False	False	101036486-101036561	E2	101036667-101036808	Proximal	101036561-101036667	56	False	False	True	1.711e-01	1.414e-01	-1.611e-02	8.045e-01	2.793e-01
ENSG00000107819.14_1	ENSG00000107819.14	SFXN3	chr10	+	ENSG00000107819.14:s:101036486-101036561	ENSG00000107819.14_1_A3_1	False	False	101036486-101036561	E2	101036667-101036808	Distal	101036561-101036723	56	False	False	True	8.289e-01	8.586e-01	1.611e-02	8.045e-01	2.793e-01
ENSG00000071564.17_1	ENSG00000071564.17	TCF3	chr19	-	ENSG00000071564.17:t:1650177-1650745	ENSG00000071564.17_1_A3_1	False	False	1652300-1650290	E1	1652300-1650290	Proximal	1650290-1652300	3	False	False	True	9.977e-02	7.429e-02	-1.606e-02	7.509e-01	5.082e-01
ENSG00000071564.17_1	ENSG00000071564.17	TCF3	chr19	-	ENSG00000071564.17:t:1650177-1650745	ENSG00000071564.17_1_A3_1	False	False	1652300-1650290	E1	1652300-1650290	Distal	1650287-1652300	3	False	False	True	8.863e-01	9.242e-01	2.478e-02	7.792e-01	4.255e-01
ENSG00000132561.14_2	ENSG00000132561.14	MATN2	chr8	+	ENSG00000132561.14:s:98031442-98032317	ENSG00000132561.14_2_A3_1	False	False	98031442-98032317	E2	98033042-98033176	Proximal	98032317-98033042	57	False	False	True	4.862e-01	4.024e-01	-5.158e-02	8.364e-01	1.799e-01
ENSG00000132561.14_2	ENSG00000132561.14	MATN2	chr8	+	ENSG00000132561.14:s:98031442-98032317	ENSG00000132561.14_2_A3_1	False	False	98031442-98032317	E2	98033042-98033176	Distal	98032317-98033099	57	False	False	True	5.138e-01	5.976e-01	5.158e-02	8.364e-01	1.799e-01
ENSG00000122678.17_3	ENSG00000122678.17	POLM	chr7	-	ENSG00000122678.17:s:44073625-44073708	ENSG00000122678.17_3_A3_1	False	False	44073625-44073708	E2	44072062-44073430	Proximal	44073430-44073625	53	False	False	True	2.047e-01	1.849e-01	-1.531e-02	7.793e-01	3.800e-01
ENSG00000122678.17_3	ENSG00000122678.17	POLM	chr7	-	ENSG00000122678.17:s:44073625-44073708	ENSG00000122678.17_3_A3_1	False	False	44073625-44073708	E2	44072062-44073430	Distal	44073377-44073625	53	False	False	True	7.953e-01	8.151e-01	1.531e-02	7.793e-01	3.800e-01
ENSG00000104880.19_1	ENSG00000104880.19	ARHGEF18	chr19	+	ENSG00000104880.19:t:7439688-7440482	ENSG00000104880.19_1_A3_1	False	False	7440189-7440482	E1	7395155-7395247	Proximal	7395247-7440189	155	False	False	True	1.912e-01	1.131e-01	-5.628e-02	8.628e-01	1.832e-01
ENSG00000104880.19_1	ENSG00000104880.19	ARHGEF18	chr19	+	ENSG00000104880.19:t:7439688-7440482	ENSG00000104880.19_1_A3_1	False	False	7440189-7440482	E1	7395155-7395247	Distal	7395247-7440344	155	False	False	True	8.069e-01	8.839e-01	5.482e-02	8.598e-01	1.886e-01
ENSG00000170264.13_2	ENSG00000170264.13	FAM161A	chr2	-	ENSG00000170264.13:s:61842122-61842360	ENSG00000170264.13_2_A3_1	False	False	61842122-61842360	E2	61839421-61840581	Proximal	61840581-61842122	56	False	False	True	9.222e-01	8.240e-01	-7.635e-02	8.746e-01	1.130e-01
ENSG00000170264.13_2	ENSG00000170264.13	FAM161A	chr2	-	ENSG00000170264.13:s:61842122-61842360	ENSG00000170264.13_2_A3_1	False	False	61842122-61842360	E2	61839421-61840581	Distal	61840525-61842122	56	False	False	True	7.779e-02	1.760e-01	7.635e-02	8.746e-01	1.130e-01
ENSG00000087266.17_5	ENSG00000087266.17	SH3BP2	chr4	+	ENSG00000087266.17:s:2832331-2832412	ENSG00000087266.17_5_A3_1	False	False	2832331-2832412	E2	2832921-2833049	Proximal	2832412-2832921	69	False	False	True	3.192e-02	9.008e-02	3.973e-02	8.399e-01	3.321e-01
ENSG00000087266.17_5	ENSG00000087266.17	SH3BP2	chr4	+	ENSG00000087266.17:s:2832331-2832412	ENSG00000087266.17_5_A3_1	False	False	2832331-2832412	E2	2832921-2833049	Distal	2832412-2832990	69	False	False	True	9.681e-01	9.099e-01	-3.973e-02	8.399e-01	3.321e-01
ENSG00000143633.13_1	ENSG00000143633.13	C1orf131	chr1	-	ENSG00000143633.13:s:231236696-231239188	ENSG00000143633.13_1_A3_1	False	False	231238857-231239188	E2	231229150-231229209	Proximal	231229209-231238857	3	False	False	True	6.315e-01	6.523e-01	2.391e-02	7.850e-01	3.805e-01
ENSG00000143633.13_1	ENSG00000143633.13	C1orf131	chr1	-	ENSG00000143633.13:s:231236696-231239188	ENSG00000143633.13_1_A3_1	False	False	231238857-231239188	E2	231229150-231229209	Distal	231229206-231238857	3	False	False	True	3.476e-01	3.391e-01	-1.313e-02	7.763e-01	4.317e-01
ENSG00000112357.14_2	ENSG00000112357.14	PEX7	chr6	+	ENSG00000112357.14:s:136825214-136825271	ENSG00000112357.14_2_A3_1	False	False	136825214-136825271	E2	136826314-136826469	Proximal	136825271-136826314	5	False	False	True	1.278e-01	8.610e-02	-3.716e-02	8.167e-01	2.323e-01
ENSG00000112357.14_2	ENSG00000112357.14	PEX7	chr6	+	ENSG00000112357.14:s:136825214-136825271	ENSG00000112357.14_2_A3_1	False	False	136825214-136825271	E2	136826314-136826469	Distal	136825271-136826319	5	False	False	True	8.722e-01	9.139e-01	3.716e-02	8.167e-01	2.323e-01
ENSG00000159884.12_1	ENSG00000159884.12	CCDC107	chr9	+	ENSG00000159884.12:s:35660557-35660647	ENSG00000159884.12_1_A3_1	False	False	35660557-35660647	E2	35660746-35660858	Proximal	35660647-35660746	28	False	False	True	9.407e-01	8.935e-01	-2.279e-02	7.925e-01	3.563e-01
ENSG00000159884.12_1	ENSG00000159884.12	CCDC107	chr9	+	ENSG00000159884.12:s:35660557-35660647	ENSG00000159884.12_1_A3_1	False	False	35660557-35660647	E2	35660746-35660858	Distal	35660647-35660774	28	False	False	True	5.188e-02	7.738e-02	9.319e-03	7.574e-01	4.837e-01
ENSG00000093183.14_2	ENSG00000093183.14	SEC22C	chr3	-	ENSG00000093183.14:t:42547969-42553448	ENSG00000093183.14_2_A3_1	False	False	42555930-42553448	E1	42555930-42553448	Proximal	42553448-42555930	4791	False	True	True	2.875e-01	4.591e-01	1.206e-01	9.143e-01	5.048e-02
ENSG00000093183.14_2	ENSG00000093183.14	SEC22C	chr3	-	ENSG00000093183.14:t:42547969-42553448	ENSG00000093183.14_2_A3_1	False	False	42555930-42553448	E1	42555930-42553448	Distal	42548657-42555930	4791	False	True	True	6.946e-01	5.180e-01	-1.247e-01	9.137e-01	4.712e-02
ENSG00000156482.11_2	ENSG00000156482.11	RPL30	chr8	-	ENSG00000156482.11:s:98044433-98045088	ENSG00000156482.11_2_A3_1	False	False	98044943-98045088	E2	98042645-98042775	Proximal	98042775-98044943	57	False	False	True	8.802e-01	8.698e-01	-5.330e-03	6.837e-01	7.642e-01
ENSG00000156482.11_2	ENSG00000156482.11	RPL30	chr8	-	ENSG00000156482.11:s:98044433-98045088	ENSG00000156482.11_2_A3_1	False	False	98044943-98045088	E2	98042645-98042775	Distal	98042718-98044943	57	False	False	True	1.071e-01	1.171e-01	1.195e-02	7.244e-01	6.754e-01
ENSG00000179889.20_1	ENSG00000179889.20	PDXDC1	chr16	+	ENSG00000179889.20:s:14997748-14997826	ENSG00000179889.20_1_A3_1	False	False	14997753-14997826	E2	14998340-14998405	Proximal	14997826-14998340	3	False	False	True	9.199e-01	9.451e-01	1.312e-02	7.060e-01	6.888e-01
ENSG00000179889.20_1	ENSG00000179889.20	PDXDC1	chr16	+	ENSG00000179889.20:s:14997748-14997826	ENSG00000179889.20_1_A3_1	False	False	14997753-14997826	E2	14998340-14998405	Distal	14997826-14998343	3	False	False	True	8.008e-02	5.487e-02	-1.312e-02	7.060e-01	6.888e-01
ENSG00000168502.18_3	ENSG00000168502.18	MTCL1	chr18	+	ENSG00000168502.18:s:8812845-8813233	ENSG00000168502.18_3_A3_1	False	False	8812979-8813233	E2	8818963-8819259	Proximal	8813233-8818963	84	False	False	True	9.231e-01	8.474e-01	-3.910e-02	8.205e-01	2.257e-01
ENSG00000168502.18_3	ENSG00000168502.18	MTCL1	chr18	+	ENSG00000168502.18:s:8812845-8813233	ENSG00000168502.18_3_A3_1	False	False	8812979-8813233	E2	8818963-8819259	Distal	8813233-8819047	84	False	False	True	7.687e-02	1.526e-01	3.910e-02	8.205e-01	2.257e-01
ENSG00000100813.15_5	ENSG00000100813.15	ACIN1	chr14	-	ENSG00000100813.15:s:23064355-23064710	ENSG00000100813.15_5_A3_1	False	False	23064355-23064710	E2	23064105-23064257	Proximal	23064257-23064355	36	False	False	True	6.111e-01	6.952e-01	7.302e-02	9.064e-01	1.379e-01
ENSG00000100813.15_5	ENSG00000100813.15	ACIN1	chr14	-	ENSG00000100813.15:s:23064355-23064710	ENSG00000100813.15_5_A3_1	False	False	23064355-23064710	E2	23064105-23064257	Distal	23064221-23064355	36	False	False	True	3.889e-01	3.048e-01	-7.302e-02	9.064e-01	1.379e-01
ENSG00000068308.15_3	ENSG00000068308.15	OTUD5	chrX	-	ENSG00000068308.15:s:48923633-48923746	ENSG00000068308.15_3_A3_1	False	True	48923633-48923746	E2	48922943-48923298	Proximal	48923298-48923633	3	False	False	True	2.396e-01	2.286e-01	-9.633e-03	7.424e-01	5.244e-01
ENSG00000068308.15_3	ENSG00000068308.15	OTUD5	chrX	-	ENSG00000068308.15:s:48923633-48923746	ENSG00000068308.15_3_A3_1	False	False	48923633-48923746	E2	48922943-48923298	Distal	48923295-48923633	3	False	False	True	7.604e-01	7.714e-01	9.633e-03	7.424e-01	5.244e-01
ENSG00000146856.14_1	ENSG00000146856.14	AGBL3	chr7	+	ENSG00000146856.14:s:134986508-134986701	ENSG00000146856.14_1_A3_1	False	False	134986508-134986701	E2	134987875-134988364	Proximal	134986701-134987875	14	False	False	True	1.016e-01	1.163e-02	-5.566e-02	8.845e-01	2.294e-01
ENSG00000146856.14_1	ENSG00000146856.14	AGBL3	chr7	+	ENSG00000146856.14:s:134986508-134986701	ENSG00000146856.14_1_A3_1	False	False	134986508-134986701	E2	134987875-134988364	Distal	134986701-134987889	14	False	False	True	8.984e-01	9.884e-01	5.566e-02	8.845e-01	2.294e-01
ENSG00000104907.13_1	ENSG00000104907.13	TRMT1	chr19	-	ENSG00000104907.13:s:13116653-13117112	ENSG00000104907.13_1_A3_1	False	False	13116653-13117112	E2	13116172-13116431	Proximal	13116431-13116653	91	False	False	True	7.581e-01	8.177e-01	4.533e-02	8.263e-01	2.030e-01
ENSG00000104907.13_1	ENSG00000104907.13	TRMT1	chr19	-	ENSG00000104907.13:s:13116653-13117112	ENSG00000104907.13_1_A3_1	False	False	13116653-13117112	E2	13116172-13116431	Distal	13116340-13116653	91	False	False	True	2.301e-01	1.786e-01	-4.112e-02	8.226e-01	2.188e-01
ENSG00000166813.17_2	ENSG00000166813.17	KIF7	chr15	-	ENSG00000166813.17:s:89646830-89647057	ENSG00000166813.17_2_A3_1	False	False	89646830-89647057	E2	89645893-89646026	Proximal	89646026-89646830	3	False	False	True	5.924e-01	6.081e-01	6.581e-03	7.588e-01	4.722e-01
ENSG00000166813.17_2	ENSG00000166813.17	KIF7	chr15	-	ENSG00000166813.17:s:89646830-89647057	ENSG00000166813.17_2_A3_1	False	True	89646830-89647057	E2	89645893-89646026	Distal	89646023-89646830	3	False	False	True	4.076e-01	3.919e-01	-6.581e-03	7.588e-01	4.722e-01
ENSG00000166813.17_3	ENSG00000166813.17	KIF7	chr15	-	ENSG00000166813.17:s:89645336-89645451	ENSG00000166813.17_3_A3_1	False	False	89645336-89645451	E2	89645013-89645165	Proximal	89645165-89645336	3	False	False	True	5.933e-01	5.202e-01	-4.659e-02	8.224e-01	1.997e-01
ENSG00000166813.17_3	ENSG00000166813.17	KIF7	chr15	-	ENSG00000166813.17:s:89645336-89645451	ENSG00000166813.17_3_A3_1	False	True	89645336-89645451	E2	89645013-89645165	Distal	89645162-89645336	3	False	False	True	4.067e-01	4.798e-01	4.659e-02	8.224e-01	1.997e-01
ENSG00000100029.18_2	ENSG00000100029.18	PES1	chr22	-	ENSG00000100029.18:s:30579137-30579303	ENSG00000100029.18_2_A3_1	False	False	30579137-30579303	E2	30578837-30578998	Proximal	30578998-30579137	3	False	False	True	9.176e-01	9.203e-01	4.866e-04	6.322e-01	9.084e-01
ENSG00000100029.18_2	ENSG00000100029.18	PES1	chr22	-	ENSG00000100029.18:s:30579137-30579303	ENSG00000100029.18_2_A3_1	False	False	30579137-30579303	E2	30578837-30578998	Distal	30578995-30579137	3	False	False	True	8.241e-02	7.967e-02	-4.866e-04	6.322e-01	9.084e-01
ENSG00000145623.13_2	ENSG00000145623.13	OSMR	chr5	+	ENSG00000145623.13:s:38903882-38904024	ENSG00000145623.13_2_A3_1	False	True	38903882-38904024	E2	38904350-38904503	Proximal	38904024-38904350	3	False	True	True	2.412e-01	1.083e-01	-1.102e-01	9.433e-01	6.013e-02
ENSG00000145623.13_2	ENSG00000145623.13	OSMR	chr5	+	ENSG00000145623.13:s:38903882-38904024	ENSG00000145623.13_2_A3_1	False	False	38903882-38904024	E2	38904350-38904503	Distal	38904024-38904353	3	False	True	True	7.588e-01	8.917e-01	1.102e-01	9.433e-01	6.013e-02
ENSG00000130717.13_1	ENSG00000130717.13	UCK1	chr9	-	ENSG00000130717.13:s:131531067-131531264	ENSG00000130717.13_1_A3_1	False	False	131531067-131531264	E2	131530486-131530687	Proximal	131530687-131531067	42	False	False	True	5.054e-02	5.221e-02	2.852e-03	7.091e-01	7.138e-01
ENSG00000130717.13_1	ENSG00000130717.13	UCK1	chr9	-	ENSG00000130717.13:s:131531067-131531264	ENSG00000130717.13_1_A3_1	False	False	131531067-131531264	E2	131530486-131530687	Distal	131530645-131531067	42	False	False	True	9.029e-01	9.049e-01	2.268e-03	7.097e-01	7.101e-01
ENSG00000130717.13_3	ENSG00000130717.13	UCK1	chr9	-	ENSG00000130717.13:s:131529488-131529584	ENSG00000130717.13_3_A3_1	False	False	131529488-131529584	E2	131529128-131529270	Proximal	131529270-131529488	69	False	True	True	8.632e-01	9.663e-01	1.034e-01	9.973e-01	4.113e-02
ENSG00000130717.13_3	ENSG00000130717.13	UCK1	chr9	-	ENSG00000130717.13:s:131529488-131529584	ENSG00000130717.13_3_A3_1	False	True	131529488-131529584	E2	131529128-131529270	Distal	131529201-131529488	69	False	True	True	1.368e-01	3.368e-02	-1.034e-01	9.973e-01	4.113e-02
ENSG00000158985.14_2	ENSG00000158985.14	CDC42SE2	chr5	+	ENSG00000158985.14:s:131390993-131391108	ENSG00000158985.14_2_A3_1	False	True	131390993-131391108	E2	131391829-131393106	Proximal	131391108-131391829	89	False	False	True	7.142e-01	6.384e-01	-6.171e-02	8.384e-01	1.251e-01
ENSG00000158985.14_2	ENSG00000158985.14	CDC42SE2	chr5	+	ENSG00000158985.14:s:131390993-131391108	ENSG00000158985.14_2_A3_1	False	False	131390993-131391108	E2	131391829-131393106	Distal	131391108-131391918	89	False	False	True	2.858e-01	3.616e-01	6.171e-02	8.384e-01	1.251e-01
ENSG00000078177.14_1	ENSG00000078177.14	N4BP2	chr4	+	ENSG00000078177.14:s:40136944-40137082	ENSG00000078177.14_1_A3_1	False	False	40136944-40137082	E2	40142673-40142861	Proximal	40137082-40142673	51	False	False	True	9.420e-01	9.200e-01	-1.284e-02	7.405e-01	5.408e-01
ENSG00000078177.14_1	ENSG00000078177.14	N4BP2	chr4	+	ENSG00000078177.14:s:40136944-40137082	ENSG00000078177.14_1_A3_1	False	False	40136944-40137082	E2	40142673-40142861	Distal	40137082-40142724	51	False	False	True	5.800e-02	7.998e-02	1.284e-02	7.405e-01	5.408e-01
ENSG00000164327.13_5	ENSG00000164327.13	RICTOR	chr5	-	ENSG00000164327.13:s:38946468-38946552	ENSG00000164327.13_5_A3_1	False	False	38946468-38946552	E2	38945491-38945724	Proximal	38945724-38946468	114	False	False	True	8.460e-01	7.862e-01	-4.541e-02	8.356e-01	2.424e-01
ENSG00000164327.13_5	ENSG00000164327.13	RICTOR	chr5	-	ENSG00000164327.13:s:38946468-38946552	ENSG00000164327.13_5_A3_1	False	False	38946468-38946552	E2	38945491-38945724	Distal	38945610-38946468	114	False	False	True	1.540e-01	2.138e-01	4.541e-02	8.356e-01	2.424e-01
ENSG00000100749.9_1	ENSG00000100749.9	VRK1	chr14	+	ENSG00000100749.9:s:96847257-96847344	ENSG00000100749.9_1_A3_1	False	False	96847257-96847344	E2	96852831-96852939	Proximal	96847344-96852831	6	False	False	True	9.474e-01	9.848e-01	1.537e-02	7.272e-01	6.825e-01
ENSG00000100749.9_1	ENSG00000100749.9	VRK1	chr14	+	ENSG00000100749.9:s:96847257-96847344	ENSG00000100749.9_1_A3_1	False	False	96847257-96847344	E2	96852831-96852939	Distal	96847344-96852837	6	False	False	True	5.181e-02	1.396e-02	-1.449e-02	7.204e-01	6.936e-01
ENSG00000100749.9_3	ENSG00000100749.9	VRK1	chr14	+	ENSG00000100749.9:s:96860557-96860922	ENSG00000100749.9_3_A3_1	False	False	96860557-96860735	E2	96876030-96876120	Proximal	96860735-96876030	3	False	False	True	8.726e-01	8.801e-01	2.442e-03	6.683e-01	7.508e-01
ENSG00000100749.9_3	ENSG00000100749.9	VRK1	chr14	+	ENSG00000100749.9:s:96860557-96860922	ENSG00000100749.9_3_A3_1	False	False	96860557-96860735	E2	96876030-96876120	Distal	96860735-96876033	3	False	False	True	8.781e-02	6.407e-02	-1.040e-02	6.848e-01	7.003e-01
ENSG00000107331.18_1	ENSG00000107331.18	ABCA2	chr9	-	ENSG00000107331.18:s:137016920-137017124	ENSG00000107331.18_1_A3_1	False	False	137016920-137017124	E2	137016574-137016738	Proximal	137016738-137016920	41	False	False	True	9.865e-01	9.474e-01	-1.387e-02	7.065e-01	6.023e-01
ENSG00000107331.18_1	ENSG00000107331.18	ABCA2	chr9	-	ENSG00000107331.18:s:137016920-137017124	ENSG00000107331.18_1_A3_1	False	False	137016920-137017124	E2	137016574-137016738	Distal	137016697-137016920	41	False	False	True	1.345e-02	5.263e-02	1.387e-02	7.065e-01	6.023e-01
ENSG00000104852.15_2	ENSG00000104852.15	SNRNP70	chr19	+	ENSG00000104852.15:s:49107594-49107712	ENSG00000104852.15_2_A3_1	False	False	49107625-49107712	E2	49107795-49108605	Proximal	49107712-49107795	27	False	False	True	5.846e-01	6.013e-01	1.196e-02	7.650e-01	5.511e-01
ENSG00000104852.15_2	ENSG00000104852.15	SNRNP70	chr19	+	ENSG00000104852.15:s:49107594-49107712	ENSG00000104852.15_2_A3_1	False	False	49107625-49107712	E2	49107795-49108605	Distal	49107712-49107822	27	False	False	True	4.154e-01	3.987e-01	-1.196e-02	7.650e-01	5.511e-01
ENSG00000186166.9_3	ENSG00000186166.9	CENATAC	chr11	+	ENSG00000186166.9:s:119011939-119012003	ENSG00000186166.9_3_A3_1	False	True	119011939-119012003	E2	119012115-119012262	Proximal	119012003-119012115	34	False	False	True	1.914e-01	2.137e-01	1.992e-02	7.915e-01	3.214e-01
ENSG00000186166.9_3	ENSG00000186166.9	CENATAC	chr11	+	ENSG00000186166.9:s:119011939-119012003	ENSG00000186166.9_3_A3_1	False	False	119011939-119012003	E2	119012115-119012262	Distal	119012003-119012149	34	False	False	True	8.086e-01	7.863e-01	-1.992e-02	7.915e-01	3.214e-01
ENSG00000121210.16_1	ENSG00000121210.16	TMEM131L	chr4	+	ENSG00000121210.16:s:153583538-153583672	ENSG00000121210.16_1_A3_1	False	False	153583538-153583672	E2	153584835-153584931	Proximal	153583672-153584835	3	False	False	True	8.086e-01	8.808e-01	5.430e-02	8.504e-01	1.926e-01
ENSG00000121210.16_1	ENSG00000121210.16	TMEM131L	chr4	+	ENSG00000121210.16:s:153583538-153583672	ENSG00000121210.16_1_A3_1	False	False	153583538-153583672	E2	153584835-153584931	Distal	153583672-153584838	3	False	False	True	1.914e-01	1.192e-01	-5.430e-02	8.504e-01	1.926e-01
ENSG00000121210.16_3	ENSG00000121210.16	TMEM131L	chr4	+	ENSG00000121210.16:s:153621683-153621849	ENSG00000121210.16_3_A3_1	False	False	153621683-153621849	E2	153622898-153623083	Proximal	153621849-153622898	3	False	False	True	7.238e-01	7.092e-01	-1.026e-02	7.800e-01	3.651e-01
ENSG00000121210.16_3	ENSG00000121210.16	TMEM131L	chr4	+	ENSG00000121210.16:s:153621683-153621849	ENSG00000121210.16_3_A3_1	False	True	153621683-153621849	E2	153622898-153623083	Distal	153621849-153622901	3	False	False	True	2.762e-01	2.908e-01	1.026e-02	7.800e-01	3.651e-01
ENSG00000182552.15_1	ENSG00000182552.15	RWDD4	chr4	-	ENSG00000182552.15:s:183655881-183656096	ENSG00000182552.15_1_A3_1	False	False	183655881-183655961	E2	183651218-183651327	Proximal	183651327-183655881	4	False	False	True	8.465e-01	8.625e-01	1.293e-02	7.708e-01	4.377e-01
ENSG00000182552.15_1	ENSG00000182552.15	RWDD4	chr4	-	ENSG00000182552.15:s:183655881-183656096	ENSG00000182552.15_1_A3_1	False	False	183655881-183655961	E2	183651218-183651327	Distal	183651323-183655881	4	False	False	True	1.279e-01	1.264e-01	-1.465e-03	7.569e-01	4.919e-01
ENSG00000071051.14_1	ENSG00000071051.14	NCK2	chr2	+	ENSG00000071051.14:t:105855048-105855289	ENSG00000071051.14_1_A3_1	False	False	105855048-105855289	E1	105816430-105816613	Proximal	105816613-105855048	3	False	False	True	9.344e-01	9.018e-01	-1.909e-02	7.484e-01	5.537e-01
ENSG00000071051.14_1	ENSG00000071051.14	NCK2	chr2	+	ENSG00000071051.14:t:105855048-105855289	ENSG00000071051.14_1_A3_1	False	False	105855048-105855289	E1	105816430-105816613	Distal	105816613-105855051	3	False	False	True	6.417e-02	9.647e-02	1.875e-02	7.464e-01	5.558e-01
ENSG00000204386.12_1	ENSG00000204386.12	NEU1	chr6	-	ENSG00000204386.12:s:31860439-31860621	ENSG00000204386.12_1_A3_1	False	False	31860439-31860621	E2	31860042-31860264	Proximal	31860264-31860439	86	False	False	True	9.482e-01	9.849e-01	1.695e-02	7.385e-01	6.653e-01
ENSG00000204386.12_1	ENSG00000204386.12	NEU1	chr6	-	ENSG00000204386.12:s:31860439-31860621	ENSG00000204386.12_1_A3_1	False	False	31860439-31860621	E2	31860042-31860264	Distal	31860178-31860439	86	False	False	True	5.183e-02	1.509e-02	-1.695e-02	7.385e-01	6.653e-01
ENSG00000166971.17_1	ENSG00000166971.17	AKTIP	chr16	-	ENSG00000166971.17:s:53492693-53493968	ENSG00000166971.17_1_A3_1	False	False	53492693-53492753	E2	53491040-53492522	Proximal	53492522-53492693	3	False	False	True	5.954e-01	7.172e-01	5.908e-02	8.448e-01	1.344e-01
ENSG00000166971.17_1	ENSG00000166971.17	AKTIP	chr16	-	ENSG00000166971.17:s:53492693-53493968	ENSG00000166971.17_1_A3_1	False	False	53492693-53492753	E2	53491040-53492522	Distal	53492519-53492693	3	False	False	True	4.046e-01	2.828e-01	-5.908e-02	8.448e-01	1.344e-01
ENSG00000057663.16_2	ENSG00000057663.16	ATG5	chr6	-	ENSG00000057663.16:s:106201746-106202429	ENSG00000057663.16_2_A3_1	False	False	106201972-106202089	E2	106184476-106186676	Proximal	106186676-106201972	214	False	False	True	9.291e-01	8.999e-01	-1.426e-02	7.309e-01	5.962e-01
ENSG00000057663.16_2	ENSG00000057663.16	ATG5	chr6	-	ENSG00000057663.16:s:106201746-106202429	ENSG00000057663.16_2_A3_1	False	True	106201972-106202089	E2	106184476-106186676	Distal	106186462-106201972	214	False	False	True	6.901e-02	9.757e-02	1.383e-02	7.289e-01	6.000e-01
ENSG00000165138.18_2	ENSG00000165138.18	ANKS6	chr9	-	ENSG00000165138.18:s:98768081-98768250	ENSG00000165138.18_2_A3_1	False	False	98768081-98768250	E2	98756420-98756606	Proximal	98756606-98768081	3	False	False	True	4.370e-01	3.512e-01	-5.027e-02	8.412e-01	1.895e-01
ENSG00000165138.18_2	ENSG00000165138.18	ANKS6	chr9	-	ENSG00000165138.18:s:98768081-98768250	ENSG00000165138.18_2_A3_1	False	False	98768081-98768250	E2	98756420-98756606	Distal	98756603-98768081	3	False	False	True	5.630e-01	6.488e-01	5.027e-02	8.412e-01	1.895e-01
ENSG00000168610.16_3	ENSG00000168610.16	STAT3	chr17	-	ENSG00000168610.16:t:42316789-42316901	ENSG00000168610.16_3_A3_1	False	False	42317182-42316901	E1	42317182-42316901	Proximal	42316901-42317182	50	False	False	True	9.458e-01	9.399e-01	-1.078e-03	6.981e-01	7.180e-01
ENSG00000168610.16_3	ENSG00000168610.16	STAT3	chr17	-	ENSG00000168610.16:t:42316789-42316901	ENSG00000168610.16_3_A3_1	False	False	42317182-42316901	E1	42317182-42316901	Distal	42316851-42317182	50	False	False	True	5.269e-02	5.437e-02	-5.624e-04	6.990e-01	7.191e-01
ENSG00000165632.9_1	ENSG00000165632.9	TAF3	chr10	+	ENSG00000165632.9:s:7824318-7829013	ENSG00000165632.9_1_A3_1	False	False	7824318-7824560	E2	7963920-7965742	Proximal	7824560-7963920	3	False	False	True	8.893e-01	9.218e-01	1.335e-02	7.733e-01	4.447e-01
ENSG00000165632.9_1	ENSG00000165632.9	TAF3	chr10	+	ENSG00000165632.9:s:7824318-7829013	ENSG00000165632.9_1_A3_1	False	False	7824318-7824560	E2	7963920-7965742	Distal	7824560-7963923	3	False	False	True	1.067e-01	6.794e-02	-2.059e-02	7.874e-01	4.089e-01
ENSG00000142627.13_2	ENSG00000142627.13	EPHA2	chr1	-	ENSG00000142627.13:s:16129434-16129589	ENSG00000142627.13_2_A3_1	False	True	16129434-16129589	E2	16124337-16125463	Proximal	16125463-16129434	143	False	False	True	1.354e-01	1.628e-01	1.722e-02	7.511e-01	5.445e-01
ENSG00000142627.13_2	ENSG00000142627.13	EPHA2	chr1	-	ENSG00000142627.13:s:16129434-16129589	ENSG00000142627.13_2_A3_1	False	False	16129434-16129589	E2	16124337-16125463	Distal	16125320-16129434	143	False	False	True	8.370e-01	7.911e-01	-2.663e-02	7.778e-01	4.389e-01
ENSG00000160691.19_4	ENSG00000160691.19	SHC1	chr1	-	ENSG00000160691.19:s:154966162-154966231	ENSG00000160691.19_4_A3_1	False	False	154966162-154966231	E2	154965946-154966080	Proximal	154966080-154966162	3	False	False	True	5.954e-01	6.341e-01	2.703e-02	7.879e-01	3.837e-01
ENSG00000160691.19_4	ENSG00000160691.19	SHC1	chr1	-	ENSG00000160691.19:s:154966162-154966231	ENSG00000160691.19_4_A3_1	False	False	154966162-154966231	E2	154965946-154966080	Distal	154966077-154966162	3	False	False	True	4.046e-01	3.659e-01	-2.703e-02	7.879e-01	3.837e-01
ENSG00000115652.15_1	ENSG00000115652.15	UXS1	chr2	-	ENSG00000115652.15:t:106164736-106164799	ENSG00000115652.15_1_A3_1	False	False	106166056-106164799	E1	106166056-106164799	Proximal	106164799-106166056	15	False	False	True	1.935e-01	2.241e-01	1.398e-02	7.902e-01	3.914e-01
ENSG00000115652.15_1	ENSG00000115652.15	UXS1	chr2	-	ENSG00000115652.15:t:106164736-106164799	ENSG00000115652.15_1_A3_1	False	False	106166056-106164799	E1	106166056-106164799	Distal	106164784-106166056	15	False	False	True	8.054e-01	7.738e-01	-1.461e-02	7.914e-01	3.881e-01
ENSG00000095787.24_2	ENSG00000095787.24	WAC	chr10	+	ENSG00000095787.24:s:28533998-28534034	ENSG00000095787.24_2_A3_1	False	False	28533998-28534034	E2	28535544-28535757	Proximal	28534034-28535544	18	False	False	True	3.165e-01	3.025e-01	-1.595e-02	7.664e-01	5.265e-01
ENSG00000095787.24_2	ENSG00000095787.24	WAC	chr10	+	ENSG00000095787.24:s:28533998-28534034	ENSG00000095787.24_2_A3_1	False	False	28533998-28534034	E2	28535544-28535757	Distal	28534034-28535562	18	False	False	True	6.641e-01	6.737e-01	9.831e-03	7.526e-01	5.647e-01
ENSG00000095787.24_4	ENSG00000095787.24	WAC	chr10	+	ENSG00000095787.24:s:28608186-28608593	ENSG00000095787.24_4_A3_1	False	False	28608186-28608431	E2	28610699-28610710	Proximal	28608431-28610699	9	False	False	True	8.897e-01	8.799e-01	-7.385e-03	6.872e-01	6.662e-01
ENSG00000095787.24_4	ENSG00000095787.24	WAC	chr10	+	ENSG00000095787.24:s:28608186-28608593	ENSG00000095787.24_4_A3_1	False	False	28608186-28608431	E2	28610699-28610710	Distal	28608431-28610708	9	False	False	True	7.322e-02	7.458e-02	-2.516e-04	6.411e-01	8.655e-01
ENSG00000095787.24_6	ENSG00000095787.24	WAC	chr10	+	ENSG00000095787.24:s:28614567-28614685	ENSG00000095787.24_6_A3_1	False	False	28614567-28614685	E2	28616173-28616362	Proximal	28614685-28616173	3	False	False	True	6.318e-01	6.883e-01	4.310e-02	8.425e-01	2.646e-01
ENSG00000095787.24_6	ENSG00000095787.24	WAC	chr10	+	ENSG00000095787.24:s:28614567-28614685	ENSG00000095787.24_6_A3_1	False	False	28614567-28614685	E2	28616173-28616362	Distal	28614685-28616176	3	False	False	True	3.675e-01	3.103e-01	-4.319e-02	8.423e-01	2.637e-01
ENSG00000124275.15_3	ENSG00000124275.15	MTRR	chr5	+	ENSG00000124275.15:s:7875162-7875375	ENSG00000124275.15_3_A3_1	False	False	7875258-7875375	E2	7877944-7878322	Proximal	7875375-7877944	5	False	False	True	9.367e-01	9.170e-01	-1.153e-02	7.171e-01	6.544e-01
ENSG00000124275.15_3	ENSG00000124275.15	MTRR	chr5	+	ENSG00000124275.15:s:7875162-7875375	ENSG00000124275.15_3_A3_1	False	False	7875258-7875375	E2	7877944-7878322	Distal	7875375-7877949	5	False	False	True	6.327e-02	8.302e-02	1.153e-02	7.171e-01	6.544e-01
ENSG00000076108.12_3	ENSG00000076108.12	BAZ2A	chr12	-	ENSG00000076108.12:s:56599702-56599848	ENSG00000076108.12_3_A3_1	False	False	56599702-56599848	E2	56599129-56599358	Proximal	56599358-56599702	3	False	False	True	8.437e-01	8.593e-01	1.031e-02	7.350e-01	6.300e-01
ENSG00000076108.12_3	ENSG00000076108.12	BAZ2A	chr12	-	ENSG00000076108.12:s:56599702-56599848	ENSG00000076108.12_3_A3_1	False	True	56599702-56599848	E2	56599129-56599358	Distal	56599355-56599702	3	False	False	True	1.563e-01	1.407e-01	-1.031e-02	7.350e-01	6.300e-01
ENSG00000167674.15_1	ENSG00000167674.15	HDGFL2	chr19	+	ENSG00000167674.15:s:4491764-4491835	ENSG00000167674.15_1_A3_1	False	False	4491764-4491835	E2	4493703-4493862	Proximal	4491835-4493703	3	False	False	True	8.926e-01	8.981e-01	4.764e-03	7.151e-01	6.935e-01
ENSG00000167674.15_1	ENSG00000167674.15	HDGFL2	chr19	+	ENSG00000167674.15:s:4491764-4491835	ENSG00000167674.15_1_A3_1	False	True	4491764-4491835	E2	4493703-4493862	Distal	4491835-4493706	3	False	False	True	1.074e-01	1.019e-01	-4.764e-03	7.151e-01	6.935e-01
ENSG00000167674.15_2	ENSG00000167674.15	HDGFL2	chr19	+	ENSG00000167674.15:s:4501191-4501317	ENSG00000167674.15_2_A3_1	False	False	4501191-4501317	E2	4501911-4502208	Proximal	4501317-4501911	3	False	False	True	6.845e-01	6.868e-01	-1.735e-03	7.844e-01	4.554e-01
ENSG00000167674.15_2	ENSG00000167674.15	HDGFL2	chr19	+	ENSG00000167674.15:s:4501191-4501317	ENSG00000167674.15_2_A3_1	False	False	4501191-4501317	E2	4501911-4502208	Distal	4501317-4501914	3	False	False	True	3.111e-01	3.112e-01	3.461e-03	7.820e-01	4.605e-01
ENSG00000289694.1_1	ENSG00000289694.1	ENSG00000289694	chr1	+	ENSG00000289694.1:s:22086669-22086866	ENSG00000289694.1_1_A3_1	False	False	22086669-22086866	E2	22089943-22092943	Proximal	22086866-22089943	1485	False	False	True	3.172e-02	6.022e-02	3.699e-02	8.919e-01	5.235e-01
ENSG00000289694.1_1	ENSG00000289694.1	ENSG00000289694	chr1	+	ENSG00000289694.1:s:22086669-22086866	ENSG00000289694.1_1_A3_1	False	False	22086669-22086866	E2	22089943-22092943	Distal	22086866-22091428	1485	False	False	True	9.634e-01	9.349e-01	-3.824e-02	9.011e-01	5.182e-01
ENSG00000111642.16_1	ENSG00000111642.16	CHD4	chr12	-	ENSG00000111642.16:s:6602376-6602497	ENSG00000111642.16_1_A3_1	False	False	6602376-6602497	E2	6602000-6602175	Proximal	6602175-6602376	21	False	False	True	4.890e-01	5.717e-01	5.749e-02	8.987e-01	1.822e-01
ENSG00000111642.16_1	ENSG00000111642.16	CHD4	chr12	-	ENSG00000111642.16:s:6602376-6602497	ENSG00000111642.16_1_A3_1	False	False	6602376-6602497	E2	6602000-6602175	Distal	6602154-6602376	21	False	False	True	5.110e-01	4.283e-01	-5.749e-02	8.987e-01	1.822e-01
ENSG00000111642.16_2	ENSG00000111642.16	CHD4	chr12	-	ENSG00000111642.16:s:6600534-6600669	ENSG00000111642.16_2_A3_1	False	False	6600534-6600669	E2	6600217-6600395	Proximal	6600395-6600534	39	False	False	True	5.976e-01	6.125e-01	9.942e-03	7.866e-01	4.959e-01
ENSG00000111642.16_2	ENSG00000111642.16	CHD4	chr12	-	ENSG00000111642.16:s:6600534-6600669	ENSG00000111642.16_2_A3_1	False	False	6600534-6600669	E2	6600217-6600395	Distal	6600356-6600534	39	False	False	True	4.024e-01	3.875e-01	-9.942e-03	7.866e-01	4.959e-01
ENSG00000111642.16_3	ENSG00000111642.16	CHD4	chr12	-	ENSG00000111642.16:s:6586830-6587450	ENSG00000111642.16_3_A3_1	False	False	6587384-6587450	E2	6583196-6583378	Proximal	6583378-6587384	3	False	False	True	8.942e-01	9.236e-01	1.964e-02	7.649e-01	6.243e-01
ENSG00000111642.16_3	ENSG00000111642.16	CHD4	chr12	-	ENSG00000111642.16:s:6586830-6587450	ENSG00000111642.16_3_A3_1	False	False	6587384-6587450	E2	6583196-6583378	Distal	6583375-6587384	3	False	False	True	1.017e-01	7.500e-02	-1.664e-02	7.418e-01	6.551e-01
ENSG00000159714.12_1	ENSG00000159714.12	ZDHHC1	chr16	-	ENSG00000159714.12:s:67395484-67395591	ENSG00000159714.12_1_A3_1	False	False	67395484-67395566	E2	67395187-67395280	Proximal	67395280-67395484	59	False	False	True	8.606e-01	8.658e-01	-4.054e-03	7.574e-01	4.794e-01
ENSG00000159714.12_1	ENSG00000159714.12	ZDHHC1	chr16	-	ENSG00000159714.12:s:67395484-67395591	ENSG00000159714.12_1_A3_1	False	False	67395484-67395566	E2	67395187-67395280	Distal	67395221-67395484	59	False	False	True	1.394e-01	1.342e-01	4.054e-03	7.574e-01	4.794e-01
ENSG00000100564.9_1	ENSG00000100564.9	PIGH	chr14	-	ENSG00000100564.9:s:67600024-67600286	ENSG00000100564.9_1_A3_1	False	False	67600024-67600286	E2	67593910-67593952	Proximal	67593952-67600024	5	False	False	True	9.266e-01	9.028e-01	-1.225e-02	7.330e-01	5.388e-01
ENSG00000100564.9_1	ENSG00000100564.9	PIGH	chr14	-	ENSG00000100564.9:s:67600024-67600286	ENSG00000100564.9_1_A3_1	False	False	67600024-67600286	E2	67593910-67593952	Distal	67593947-67600024	5	False	False	True	5.522e-02	6.862e-02	6.665e-03	7.163e-01	6.379e-01
ENSG00000288674.1_1	ENSG00000288674.1	ENSG00000288674	chr1	+	ENSG00000288674.1:s:226985254-226985340	ENSG00000288674.1_1_A3_1	False	False	226985254-226985340	E2	226986453-226987545	Proximal	226985340-226986453	84	False	False	True	9.690e-01	9.305e-01	-3.153e-02	8.424e-01	5.017e-01
ENSG00000288674.1_1	ENSG00000288674.1	ENSG00000288674	chr1	+	ENSG00000288674.1:s:226985254-226985340	ENSG00000288674.1_1_A3_1	False	True	226985254-226985340	E2	226986453-226987545	Distal	226985340-226986537	84	False	False	True	3.105e-02	6.949e-02	3.153e-02	8.424e-01	5.017e-01
ENSG00000124279.12_1	ENSG00000124279.12	FASTKD3	chr5	-	ENSG00000124279.12:s:7862823-7863296	ENSG00000124279.12_1_A3_1	False	False	7862823-7863296	E2	7861583-7861773	Proximal	7861773-7862823	121	False	False	True	3.355e-01	2.967e-01	-2.268e-02	8.027e-01	2.949e-01
ENSG00000124279.12_1	ENSG00000124279.12	FASTKD3	chr5	-	ENSG00000124279.12:s:7862823-7863296	ENSG00000124279.12_1_A3_1	False	False	7862823-7863296	E2	7861583-7861773	Distal	7861652-7862823	121	False	False	True	6.645e-01	7.033e-01	2.268e-02	8.027e-01	2.949e-01
ENSG00000137074.20_3	ENSG00000137074.20	APTX	chr9	-	ENSG00000137074.20:s:32974458-32975901	ENSG00000137074.20_3_A3_1	False	False	32974458-32974561	E2	32971450-32973688	Proximal	32973688-32974458	36	False	False	True	6.761e-02	1.417e-01	6.595e-02	9.390e-01	2.003e-01
ENSG00000137074.20_3	ENSG00000137074.20	APTX	chr9	-	ENSG00000137074.20:s:32974458-32975901	ENSG00000137074.20_3_A3_1	False	False	32974458-32974561	E2	32971450-32973688	Distal	32973652-32974458	36	False	False	True	9.324e-01	8.583e-01	-6.595e-02	9.390e-01	2.003e-01
ENSG00000079134.13_3	ENSG00000079134.13	THOC1	chr18	-	ENSG00000079134.13:s:224924-224994	ENSG00000079134.13_3_A3_1	False	False	224924-224994	E2	224084-224200	Proximal	224200-224924	21	False	False	True	7.285e-02	9.400e-02	1.045e-02	7.122e-01	6.397e-01
ENSG00000079134.13_3	ENSG00000079134.13	THOC1	chr18	-	ENSG00000079134.13:s:224924-224994	ENSG00000079134.13_3_A3_1	False	False	224924-224994	E2	224084-224200	Distal	224179-224924	21	False	False	True	9.271e-01	9.060e-01	-1.045e-02	7.122e-01	6.397e-01
ENSG00000177963.15_1	ENSG00000177963.15	RIC8A	chr11	+	ENSG00000177963.15:s:207708-208938	ENSG00000177963.15_1_A3_1	False	False	207708-208938	E2	209259-209318	Proximal	208938-209259	12	False	False	True	2.525e-02	6.853e-02	3.582e-02	8.770e-01	5.116e-01
ENSG00000177963.15_1	ENSG00000177963.15	RIC8A	chr11	+	ENSG00000177963.15:s:207708-208938	ENSG00000177963.15_1_A3_1	False	False	207708-208938	E2	209259-209318	Distal	208938-209271	12	False	False	True	9.740e-01	9.144e-01	-5.282e-02	9.490e-01	3.432e-01
ENSG00000170962.13_1	ENSG00000170962.13	PDGFD	chr11	-	ENSG00000170962.13:t:104000051-104000255	ENSG00000170962.13_1_A3_1	False	False	104163804-104000255	E1	104163804-104000255	Proximal	104000255-104163804	18	False	False	True	7.751e-01	7.365e-01	-3.412e-02	8.216e-01	1.882e-01
ENSG00000170962.13_1	ENSG00000170962.13	PDGFD	chr11	-	ENSG00000170962.13:t:104000051-104000255	ENSG00000170962.13_1_A3_1	False	False	104163804-104000255	E1	104163804-104000255	Distal	104000237-104163804	18	False	False	True	2.201e-01	2.577e-01	3.416e-02	8.216e-01	1.876e-01
ENSG00000152520.14_3	ENSG00000152520.14	PAN3	chr13	+	ENSG00000152520.14:s:28261401-28261458	ENSG00000152520.14_3_A3_1	False	False	28261401-28261458	E2	28266715-28266876	Proximal	28261458-28266715	3	False	False	True	8.494e-01	7.805e-01	-4.372e-02	8.344e-01	2.578e-01
ENSG00000152520.14_3	ENSG00000152520.14	PAN3	chr13	+	ENSG00000152520.14:s:28261401-28261458	ENSG00000152520.14_3_A3_1	False	True	28261401-28261458	E2	28266715-28266876	Distal	28261458-28266718	3	False	False	True	1.407e-01	1.789e-01	2.245e-02	7.708e-01	4.384e-01
ENSG00000198721.13_1	ENSG00000198721.13	ECI2	chr6	-	ENSG00000198721.13:t:4133549-4133782	ENSG00000198721.13_1_A3_1	False	False	4135511-4133711	E1	4135511-4133711	Proximal	4133711-4135511	10	False	False	True	3.107e-01	4.179e-01	6.733e-02	8.558e-01	1.327e-01
ENSG00000198721.13_1	ENSG00000198721.13	ECI2	chr6	-	ENSG00000198721.13:t:4133549-4133782	ENSG00000198721.13_1_A3_1	False	False	4135511-4133711	E1	4135511-4133711	Distal	4133701-4135511	10	False	False	True	6.753e-01	5.418e-01	-9.625e-02	8.927e-01	7.891e-02
ENSG00000156504.17_3	ENSG00000156504.17	PABIR2	chrX	-	ENSG00000156504.17:s:134787472-134787533	ENSG00000156504.17_3_A3_1	False	False	134787472-134787533	E2	134785886-134785950	Proximal	134785950-134787472	3	False	False	True	5.209e-01	5.186e-01	5.287e-03	7.656e-01	4.670e-01
ENSG00000156504.17_3	ENSG00000156504.17	PABIR2	chrX	-	ENSG00000156504.17:s:134787472-134787533	ENSG00000156504.17_3_A3_1	False	False	134787472-134787533	E2	134785886-134785950	Distal	134785947-134787472	3	False	False	True	4.791e-01	4.814e-01	-5.287e-03	7.656e-01	4.670e-01
ENSG00000120533.13_2	ENSG00000120533.13	ENY2	chr8	+	ENSG00000120533.13:s:109338342-109339746	ENSG00000120533.13_2_A3_1	False	False	109339320-109339390	E2	109340489-109340563	Proximal	109339390-109340489	2	False	False	True	8.699e-01	9.028e-01	2.277e-02	7.743e-01	5.741e-01
ENSG00000120533.13_2	ENSG00000120533.13	ENY2	chr8	+	ENSG00000120533.13:s:109338342-109339746	ENSG00000120533.13_2_A3_1	False	False	109339320-109339390	E2	109340489-109340563	Distal	109339390-109340491	2	False	False	True	1.035e-01	8.218e-02	-1.867e-02	7.632e-01	6.362e-01
ENSG00000232388.5_1	ENSG00000232388.5	SMIM26	chr20	+	ENSG00000232388.5:s:18567347-18567596	ENSG00000232388.5_1_A3_1	False	False	18567347-18567596	E2	18569236-18569563	Proximal	18567596-18569236	3	False	False	True	3.889e-01	3.585e-01	-1.400e-02	7.541e-01	4.595e-01
ENSG00000232388.5_1	ENSG00000232388.5	SMIM26	chr20	+	ENSG00000232388.5:s:18567347-18567596	ENSG00000232388.5_1_A3_1	False	False	18567347-18567596	E2	18569236-18569563	Distal	18567596-18569239	3	False	False	True	6.086e-01	6.386e-01	1.196e-02	7.537e-01	4.599e-01
ENSG00000164828.18_3	ENSG00000164828.18	SUN1	chr7	+	ENSG00000164828.18:s:852192-852773	ENSG00000164828.18_3_A3_1	False	False	852192-852667	E2	852810-852952	Proximal	852667-852810	3	False	False	True	6.493e-01	6.118e-01	-2.725e-02	7.931e-01	3.546e-01
ENSG00000164828.18_3	ENSG00000164828.18	SUN1	chr7	+	ENSG00000164828.18:s:852192-852773	ENSG00000164828.18_3_A3_1	False	False	852192-852667	E2	852810-852952	Distal	852667-852813	3	False	False	True	3.507e-01	3.882e-01	2.725e-02	7.931e-01	3.546e-01
ENSG00000127191.18_2	ENSG00000127191.18	TRAF2	chr9	+	ENSG00000127191.18:s:136921038-136921215	ENSG00000127191.18_2_A3_1	False	True	136921038-136921215	E2	136923756-136924000	Proximal	136921215-136923756	96	False	False	True	5.202e-02	1.160e-02	-1.655e-02	7.358e-01	6.722e-01
ENSG00000127191.18_2	ENSG00000127191.18	TRAF2	chr9	+	ENSG00000127191.18:s:136921038-136921215	ENSG00000127191.18_2_A3_1	False	False	136921038-136921215	E2	136923756-136924000	Distal	136921215-136923852	96	False	False	True	9.470e-01	9.853e-01	1.983e-02	7.607e-01	6.388e-01
ENSG00000140995.17_2	ENSG00000140995.17	DEF8	chr16	+	ENSG00000140995.17:s:89955169-89955266	ENSG00000140995.17_2_A3_1	False	False	89955169-89955266	E2	89957473-89957660	Proximal	89955266-89957473	38	False	False	True	9.060e-02	3.484e-02	-4.409e-02	8.802e-01	3.430e-01
ENSG00000140995.17_2	ENSG00000140995.17	DEF8	chr16	+	ENSG00000140995.17:s:89955169-89955266	ENSG00000140995.17_2_A3_1	False	False	89955169-89955266	E2	89957473-89957660	Distal	89955266-89957511	38	False	False	True	8.654e-01	9.568e-01	7.873e-02	9.556e-01	1.231e-01
ENSG00000273003.1_1	ENSG00000273003.1	ARL2-SNX15	chr11	+	ENSG00000273003.1:s:65035520-65035663	ENSG00000273003.1_1_A3_1	False	True	65035520-65035663	E2	65038429-65038829	Proximal	65035663-65038429	143	False	False	True	1.386e-01	3.104e-02	-9.221e-02	9.583e-01	8.270e-02
ENSG00000273003.1_1	ENSG00000273003.1	ARL2-SNX15	chr11	+	ENSG00000273003.1:s:65035520-65035663	ENSG00000273003.1_1_A3_1	False	False	65035520-65035663	E2	65038429-65038829	Distal	65035663-65038572	143	False	False	True	8.614e-01	9.690e-01	9.221e-02	9.583e-01	8.270e-02
ENSG00000114861.24_3	ENSG00000114861.24	FOXP1	chr3	-	ENSG00000114861.24:s:71053636-71053773	ENSG00000114861.24_3_A3_1	False	False	71053636-71053773	E2	71052537-71052626	Proximal	71052626-71053636	3	False	False	True	7.939e-01	7.610e-01	-3.006e-02	8.163e-01	2.192e-01
ENSG00000114861.24_3	ENSG00000114861.24	FOXP1	chr3	-	ENSG00000114861.24:s:71053636-71053773	ENSG00000114861.24_3_A3_1	False	False	71053636-71053773	E2	71052537-71052626	Distal	71052623-71053636	3	False	False	True	2.061e-01	2.390e-01	3.006e-02	8.163e-01	2.192e-01
ENSG00000114861.24_4	ENSG00000114861.24	FOXP1	chr3	-	ENSG00000114861.24:s:70977828-70979307	ENSG00000114861.24_4_A3_1	False	False	70977828-70978029	E2	70977643-70977722	Proximal	70977722-70977828	3	False	False	True	6.356e-01	7.046e-01	4.177e-02	8.396e-01	2.511e-01
ENSG00000114861.24_4	ENSG00000114861.24	FOXP1	chr3	-	ENSG00000114861.24:s:70977828-70979307	ENSG00000114861.24_4_A3_1	False	False	70977828-70978029	E2	70977643-70977722	Distal	70977719-70977828	3	False	False	True	3.644e-01	2.954e-01	-4.177e-02	8.396e-01	2.511e-01
ENSG00000284829.1_1	ENSG00000284829.1	ENSG00000284829	chr6	-	ENSG00000284829.1:s:32117323-32117404	ENSG00000284829.1_1_A3_1	False	False	32117323-32117404	E2	32117037-32117107	Proximal	32117107-32117323	3	False	False	True	9.357e-01	9.248e-01	-4.623e-03	6.708e-01	7.797e-01
ENSG00000284829.1_1	ENSG00000284829.1	ENSG00000284829	chr6	-	ENSG00000284829.1:s:32117323-32117404	ENSG00000284829.1_1_A3_1	False	True	32117323-32117404	E2	32117037-32117107	Distal	32117104-32117323	3	False	False	True	6.434e-02	7.520e-02	4.623e-03	6.708e-01	7.797e-01
ENSG00000015568.13_1	ENSG00000015568.13	RGPD5	chr2	+	ENSG00000015568.13:s:109819178-109819783	ENSG00000015568.13_1_A3_1	False	False	109819178-109819783	E2	109821905-109822114	Proximal	109819783-109821905	145	False	False	True	9.696e-01	9.184e-01	-2.201e-02	7.520e-01	3.827e-01
ENSG00000015568.13_1	ENSG00000015568.13	RGPD5	chr2	+	ENSG00000015568.13:s:109819178-109819783	ENSG00000015568.13_1_A3_1	False	False	109819178-109819783	E2	109821905-109822114	Distal	109819783-109822050	145	False	False	True	3.044e-02	8.163e-02	2.201e-02	7.520e-01	3.827e-01
ENSG00000065328.17_1	ENSG00000065328.17	MCM10	chr10	+	ENSG00000065328.17:s:13172376-13172480	ENSG00000065328.17_1_A3_1	False	False	13172376-13172480	E2	13172625-13172765	Proximal	13172480-13172625	3	False	False	True	2.837e-01	3.172e-01	3.048e-02	7.965e-01	2.863e-01
ENSG00000065328.17_1	ENSG00000065328.17	MCM10	chr10	+	ENSG00000065328.17:s:13172376-13172480	ENSG00000065328.17_1_A3_1	False	False	13172376-13172480	E2	13172625-13172765	Distal	13172480-13172628	3	False	False	True	7.163e-01	6.828e-01	-3.048e-02	7.965e-01	2.863e-01
ENSG00000100056.12_3	ENSG00000100056.12	ESS2	chr22	-	ENSG00000100056.12:s:19139159-19139292	ENSG00000100056.12_3_A3_1	False	False	19139159-19139292	E2	19138215-19138479	Proximal	19138479-19139159	162	False	False	True	7.234e-02	2.340e-02	-3.037e-02	8.183e-01	4.509e-01
ENSG00000100056.12_3	ENSG00000100056.12	ESS2	chr22	-	ENSG00000100056.12:s:19139159-19139292	ENSG00000100056.12_3_A3_1	False	False	19139159-19139292	E2	19138215-19138479	Distal	19138317-19139159	162	False	False	True	9.277e-01	9.766e-01	3.037e-02	8.183e-01	4.509e-01
ENSG00000141582.15_2	ENSG00000141582.15	CBX4	chr17	-	ENSG00000141582.15:s:79835646-79835712	ENSG00000141582.15_2_A3_1	False	False	79835646-79835712	E2	79833156-79835520	Proximal	79835520-79835646	125	False	False	True	1.136e-01	1.007e-01	-1.094e-02	7.374e-01	6.061e-01
ENSG00000141582.15_2	ENSG00000141582.15	CBX4	chr17	-	ENSG00000141582.15:s:79835646-79835712	ENSG00000141582.15_2_A3_1	False	False	79835646-79835712	E2	79833156-79835520	Distal	79835395-79835646	125	False	False	True	8.864e-01	8.993e-01	1.094e-02	7.374e-01	6.061e-01
ENSG00000105854.13_3	ENSG00000105854.13	PON2	chr7	-	ENSG00000105854.13:s:95412312-95412477	ENSG00000105854.13_3_A3_1	False	False	95412312-95412477	E2	95411704-95411779	Proximal	95411779-95412312	36	False	False	True	7.686e-01	8.108e-01	3.037e-02	7.898e-01	3.741e-01
ENSG00000105854.13_3	ENSG00000105854.13	PON2	chr7	-	ENSG00000105854.13:s:95412312-95412477	ENSG00000105854.13_3_A3_1	False	False	95412312-95412477	E2	95411704-95411779	Distal	95411743-95412312	36	False	False	True	2.314e-01	1.892e-01	-3.037e-02	7.898e-01	3.741e-01
ENSG00000124151.19_1	ENSG00000124151.19	NCOA3	chr20	+	ENSG00000124151.19:s:47639008-47639202	ENSG00000124151.19_1_A3_1	False	False	47639008-47639202	E2	47639577-47639822	Proximal	47639202-47639577	45	False	False	True	9.493e-01	9.598e-01	4.762e-03	6.986e-01	7.282e-01
ENSG00000124151.19_1	ENSG00000124151.19	NCOA3	chr20	+	ENSG00000124151.19:s:47639008-47639202	ENSG00000124151.19_1_A3_1	False	False	47639008-47639202	E2	47639577-47639822	Distal	47639202-47639622	45	False	False	True	5.070e-02	4.019e-02	-4.762e-03	6.986e-01	7.282e-01
ENSG00000167291.16_2	ENSG00000167291.16	TBC1D16	chr17	-	ENSG00000167291.16:t:79950411-79950594	ENSG00000167291.16_2_A3_1	False	False	79951450-79950578	E1	79951450-79950578	Proximal	79950578-79951450	3	False	True	True	4.960e-01	6.377e-01	1.353e-01	9.744e-01	3.137e-02
ENSG00000167291.16_2	ENSG00000167291.16	TBC1D16	chr17	-	ENSG00000167291.16:t:79950411-79950594	ENSG00000167291.16_2_A3_1	False	False	79951450-79950578	E1	79951450-79950578	Distal	79950575-79951450	3	False	True	True	5.024e-01	3.604e-01	-1.356e-01	9.747e-01	3.106e-02
ENSG00000167291.16_3	ENSG00000167291.16	TBC1D16	chr17	-	ENSG00000167291.16:s:79950411-79950594	ENSG00000167291.16_3_A3_1	False	False	79950411-79950578	E2	79949717-79949865	Proximal	79949865-79950411	42	False	False	True	8.705e-01	9.415e-01	5.762e-02	8.700e-01	1.969e-01
ENSG00000167291.16_3	ENSG00000167291.16	TBC1D16	chr17	-	ENSG00000167291.16:s:79950411-79950594	ENSG00000167291.16_3_A3_1	False	False	79950411-79950578	E2	79949717-79949865	Distal	79949823-79950411	42	False	False	True	1.295e-01	5.849e-02	-5.762e-02	8.700e-01	1.969e-01
ENSG00000198863.8_1	ENSG00000198863.8	RUNDC1	chr17	+	ENSG00000198863.8:s:42990317-42990436	ENSG00000198863.8_1_A3_1	False	True	42990317-42990436	E2	42990848-42995142	Proximal	42990436-42990848	3	False	False	True	6.463e-02	3.229e-02	-2.047e-02	7.783e-01	5.847e-01
ENSG00000198863.8_1	ENSG00000198863.8	RUNDC1	chr17	+	ENSG00000198863.8:s:42990317-42990436	ENSG00000198863.8_1_A3_1	False	False	42990317-42990436	E2	42990848-42995142	Distal	42990436-42990851	3	False	False	True	9.354e-01	9.677e-01	2.047e-02	7.783e-01	5.847e-01
ENSG00000283239.1_1	ENSG00000283239.1	ENSG00000283239	chr8	+	ENSG00000283239.1:s:1859897-1860184	ENSG00000283239.1_1_A3_1	False	False	1859897-1860184	E2	1864370-1864436	Proximal	1860184-1864370	3	False	True	True	7.627e-01	5.924e-01	-1.150e-01	9.124e-01	5.602e-02
ENSG00000283239.1_1	ENSG00000283239.1	ENSG00000283239	chr8	+	ENSG00000283239.1:s:1859897-1860184	ENSG00000283239.1_1_A3_1	False	False	1859897-1860184	E2	1864370-1864436	Distal	1860184-1864373	3	False	True	True	2.373e-01	4.076e-01	1.150e-01	9.124e-01	5.602e-02
ENSG00000105738.11_2	ENSG00000105738.11	SIPA1L3	chr19	+	ENSG00000105738.11:s:38192145-38192310	ENSG00000105738.11_2_A3_1	False	False	38192145-38192310	E2	38193537-38193780	Proximal	38192310-38193537	3	False	False	True	9.330e-01	8.914e-01	-2.689e-02	7.874e-01	4.073e-01
ENSG00000105738.11_2	ENSG00000105738.11	SIPA1L3	chr19	+	ENSG00000105738.11:s:38192145-38192310	ENSG00000105738.11_2_A3_1	False	False	38192145-38192310	E2	38193537-38193780	Distal	38192310-38193540	3	False	False	True	6.702e-02	1.086e-01	2.689e-02	7.874e-01	4.073e-01
ENSG00000141027.22_3	ENSG00000141027.22	NCOR1	chr17	-	ENSG00000141027.22:s:16137311-16137412	ENSG00000141027.22_3_A3_1	False	False	16137311-16137412	E2	16126082-16126209	Proximal	16126209-16137311	3	False	False	True	4.568e-01	3.824e-01	-5.498e-02	8.555e-01	1.672e-01
ENSG00000141027.22_3	ENSG00000141027.22	NCOR1	chr17	-	ENSG00000141027.22:s:16137311-16137412	ENSG00000141027.22_3_A3_1	False	False	16137311-16137412	E2	16126082-16126209	Distal	16126206-16137311	3	False	False	True	5.432e-01	6.176e-01	5.498e-02	8.555e-01	1.672e-01
ENSG00000141027.22_4	ENSG00000141027.22	NCOR1	chr17	-	ENSG00000141027.22:s:16108786-16108912	ENSG00000141027.22_4_A3_1	False	False	16108786-16108912	E2	16101250-16101805	Proximal	16101805-16108786	48	False	False	True	8.395e-01	8.668e-01	1.816e-02	7.774e-01	4.022e-01
ENSG00000141027.22_4	ENSG00000141027.22	NCOR1	chr17	-	ENSG00000141027.22:s:16108786-16108912	ENSG00000141027.22_4_A3_1	False	False	16108786-16108912	E2	16101250-16101805	Distal	16101757-16108786	48	False	False	True	1.462e-01	1.188e-01	-1.851e-02	7.635e-01	4.358e-01
ENSG00000141027.22_6	ENSG00000141027.22	NCOR1	chr17	-	ENSG00000141027.22:s:16067894-16068412	ENSG00000141027.22_6_A3_1	False	False	16067894-16068412	E2	16065485-16065694	Proximal	16065694-16067894	3	False	False	True	9.398e-01	9.511e-01	7.516e-03	7.332e-01	6.579e-01
ENSG00000141027.22_6	ENSG00000141027.22	NCOR1	chr17	-	ENSG00000141027.22:s:16067894-16068412	ENSG00000141027.22_6_A3_1	False	False	16067894-16068412	E2	16065485-16065694	Distal	16065691-16067894	3	False	False	True	6.023e-02	4.885e-02	-7.516e-03	7.332e-01	6.579e-01
ENSG00000141027.22_7	ENSG00000141027.22	NCOR1	chr17	-	ENSG00000141027.22:s:16056974-16057737	ENSG00000141027.22_7_A3_1	False	False	16057514-16057737	E2	16048845-16048988	Proximal	16048988-16057514	3	False	False	True	9.300e-01	9.555e-01	1.932e-02	7.713e-01	5.858e-01
ENSG00000141027.22_7	ENSG00000141027.22	NCOR1	chr17	-	ENSG00000141027.22:s:16056974-16057737	ENSG00000141027.22_7_A3_1	False	False	16057514-16057737	E2	16048845-16048988	Distal	16048985-16057514	3	False	False	True	7.002e-02	4.452e-02	-1.932e-02	7.713e-01	5.858e-01
ENSG00000121073.15_2	ENSG00000121073.15	SLC35B1	chr17	-	ENSG00000121073.15:s:49706965-49707260	ENSG00000121073.15_2_A3_1	False	False	49706965-49707068	E2	49706204-49706334	Proximal	49706334-49706965	25	False	False	True	7.213e-01	6.833e-01	-2.565e-02	7.860e-01	4.078e-01
ENSG00000121073.15_2	ENSG00000121073.15	SLC35B1	chr17	-	ENSG00000121073.15:s:49706965-49707260	ENSG00000121073.15_2_A3_1	False	False	49706965-49707068	E2	49706204-49706334	Distal	49706309-49706965	25	False	False	True	2.462e-01	2.781e-01	1.797e-02	7.701e-01	4.832e-01
ENSG00000073921.18_3	ENSG00000073921.18	PICALM	chr11	-	ENSG00000073921.18:s:85983866-85983973	ENSG00000073921.18_3_A3_1	False	False	85983866-85983973	E2	85981872-85982003	Proximal	85982003-85983866	15	False	False	True	6.380e-01	6.776e-01	2.928e-02	7.881e-01	3.593e-01
ENSG00000073921.18_3	ENSG00000073921.18	PICALM	chr11	-	ENSG00000073921.18:s:85983866-85983973	ENSG00000073921.18_3_A3_1	False	False	85983866-85983973	E2	85981872-85982003	Distal	85981988-85983866	15	False	False	True	3.620e-01	3.224e-01	-2.928e-02	7.881e-01	3.593e-01
ENSG00000159685.11_1	ENSG00000159685.11	CHCHD6	chr3	+	ENSG00000159685.11:s:126733078-126733222	ENSG00000159685.11_1_A3_1	False	False	126733078-126733222	E2	126852644-126852730	Proximal	126733222-126852644	3	False	False	True	1.744e-01	9.944e-02	-5.821e-02	9.185e-01	2.304e-01
ENSG00000159685.11_1	ENSG00000159685.11	CHCHD6	chr3	+	ENSG00000159685.11:s:126733078-126733222	ENSG00000159685.11_1_A3_1	False	False	126733078-126733222	E2	126852644-126852730	Distal	126733222-126852647	3	False	False	True	8.202e-01	8.926e-01	5.715e-02	9.225e-01	2.502e-01
ENSG00000221829.11_4	ENSG00000221829.11	FANCG	chr9	-	ENSG00000221829.11:t:35074371-35074494	ENSG00000221829.11_4_A3_1	False	False	35074927-35074494	E1	35074927-35074494	Proximal	35074494-35074927	32	False	False	True	9.850e-01	9.270e-01	-3.301e-02	8.090e-01	3.995e-01
ENSG00000221829.11_4	ENSG00000221829.11	FANCG	chr9	-	ENSG00000221829.11:t:35074371-35074494	ENSG00000221829.11_4_A3_1	False	False	35074927-35074494	E1	35074927-35074494	Distal	35074462-35074927	32	False	False	True	1.200e-02	6.997e-02	3.154e-02	8.016e-01	4.150e-01
ENSG00000137996.13_1	ENSG00000137996.13	RTCA	chr1	+	ENSG00000137996.13:s:100266524-100266929	ENSG00000137996.13_1_A3_1	False	False	100266524-100266624	E2	100268074-100268295	Proximal	100266624-100268074	78	False	False	True	6.698e-02	3.553e-02	-3.122e-02	8.368e-01	4.251e-01
ENSG00000137996.13_1	ENSG00000137996.13	RTCA	chr1	+	ENSG00000137996.13:s:100266524-100266929	ENSG00000137996.13_1_A3_1	False	False	100266524-100266624	E2	100268074-100268295	Distal	100266624-100268152	78	False	False	True	8.620e-01	8.902e-01	2.416e-02	7.719e-01	4.006e-01
ENSG00000074266.22_3	ENSG00000074266.22	EED	chr11	+	ENSG00000074266.22:s:86276132-86277535	ENSG00000074266.22_3_A3_1	False	True	86276980-86277138	E2	86277772-86278361	Proximal	86277138-86277772	146	False	False	True	7.694e-02	7.871e-02	7.909e-03	7.303e-01	5.938e-01
ENSG00000074266.22_3	ENSG00000074266.22	EED	chr11	+	ENSG00000074266.22:s:86276132-86277535	ENSG00000074266.22_3_A3_1	False	False	86276980-86277138	E2	86277772-86278361	Distal	86277138-86277918	146	False	False	True	9.231e-01	9.213e-01	-7.909e-03	7.303e-01	5.938e-01
ENSG00000011332.22_2	ENSG00000011332.22	DPF1	chr19	-	ENSG00000011332.22:s:38213644-38213979	ENSG00000011332.22_2_A3_1	False	False	38213644-38213979	E2	38212280-38212391	Proximal	38212391-38213644	30	False	False	True	1.562e-01	2.630e-01	6.609e-02	8.519e-01	1.222e-01
ENSG00000011332.22_2	ENSG00000011332.22	DPF1	chr19	-	ENSG00000011332.22:s:38213644-38213979	ENSG00000011332.22_2_A3_1	False	False	38213644-38213979	E2	38212280-38212391	Distal	38212361-38213644	30	False	False	True	8.438e-01	7.370e-01	-6.609e-02	8.519e-01	1.222e-01
ENSG00000133226.18_2	ENSG00000133226.18	SRRM1	chr1	+	ENSG00000133226.18:s:24649988-24650086	ENSG00000133226.18_2_A3_1	False	False	24649988-24650086	E2	24651409-24651612	Proximal	24650086-24651409	90	False	False	True	9.378e-01	9.159e-01	-7.056e-03	6.646e-01	7.969e-01
ENSG00000133226.18_2	ENSG00000133226.18	SRRM1	chr1	+	ENSG00000133226.18:s:24649988-24650086	ENSG00000133226.18_2_A3_1	False	False	24649988-24650086	E2	24651409-24651612	Distal	24650086-24651499	90	False	False	True	5.933e-02	8.070e-02	7.718e-03	6.697e-01	7.776e-01
ENSG00000215252.12_6	ENSG00000215252.12	GOLGA8B	chr15	-	ENSG00000215252.12:s:34529018-34529274	ENSG00000215252.12_6_A3_1	False	False	34529018-34529274	E2	34528607-34528750	Proximal	34528750-34529018	3	False	False	True	2.161e-01	1.104e-01	-7.443e-02	8.842e-01	1.295e-01
ENSG00000215252.12_6	ENSG00000215252.12	GOLGA8B	chr15	-	ENSG00000215252.12:s:34529018-34529274	ENSG00000215252.12_6_A3_1	False	True	34529018-34529274	E2	34528607-34528750	Distal	34528747-34529018	3	False	False	True	7.839e-01	8.896e-01	7.443e-02	8.842e-01	1.295e-01
ENSG00000170776.22_3	ENSG00000170776.22	AKAP13	chr15	+	ENSG00000170776.22:s:85708019-85708086	ENSG00000170776.22_3_A3_1	False	False	85708019-85708086	E2	85710579-85710645	Proximal	85708086-85710579	3	False	False	True	9.074e-01	9.448e-01	2.648e-02	7.864e-01	4.553e-01
ENSG00000170776.22_3	ENSG00000170776.22	AKAP13	chr15	+	ENSG00000170776.22:s:85708019-85708086	ENSG00000170776.22_3_A3_1	False	False	85708019-85708086	E2	85710579-85710645	Distal	85708086-85710582	3	False	False	True	9.263e-02	5.520e-02	-2.648e-02	7.864e-01	4.553e-01
ENSG00000170776.22_4	ENSG00000170776.22	AKAP13	chr15	+	ENSG00000170776.22:s:85717152-85717402	ENSG00000170776.22_4_A3_1	False	False	85717290-85717402	E2	85718007-85718159	Proximal	85717402-85718007	6	False	False	True	5.266e-01	4.199e-01	-6.562e-02	8.619e-01	1.428e-01
ENSG00000170776.22_4	ENSG00000170776.22	AKAP13	chr15	+	ENSG00000170776.22:s:85717152-85717402	ENSG00000170776.22_4_A3_1	False	False	85717290-85717402	E2	85718007-85718159	Distal	85717402-85718013	6	False	False	True	4.734e-01	5.801e-01	6.562e-02	8.619e-01	1.428e-01
ENSG00000196757.8_1	ENSG00000196757.8	ZNF700	chr19	+	ENSG00000196757.8:s:11925068-11925273	ENSG00000196757.8_1_A3_1	False	False	11925068-11925273	E2	11947172-11947307	Proximal	11925273-11947172	9	False	False	True	4.606e-02	7.930e-02	1.713e-02	7.609e-01	4.310e-01
ENSG00000196757.8_1	ENSG00000196757.8	ZNF700	chr19	+	ENSG00000196757.8:s:11925068-11925273	ENSG00000196757.8_1_A3_1	False	False	11925068-11925273	E2	11947172-11947307	Distal	11925273-11947181	9	False	False	True	9.539e-01	9.207e-01	-1.713e-02	7.609e-01	4.310e-01
ENSG00000008128.23_4	ENSG00000008128.23	CDK11A	chr1	-	ENSG00000008128.23:s:1716346-1716478	ENSG00000008128.23_4_A3_1	False	False	1716346-1716478	E2	1712264-1712427	Proximal	1712427-1716346	27	False	False	True	5.639e-02	6.551e-02	2.719e-03	6.926e-01	7.172e-01
ENSG00000008128.23_4	ENSG00000008128.23	CDK11A	chr1	-	ENSG00000008128.23:s:1716346-1716478	ENSG00000008128.23_4_A3_1	False	False	1716346-1716478	E2	1712264-1712427	Distal	1712400-1716346	27	False	False	True	9.054e-01	9.205e-01	1.095e-02	7.160e-01	6.152e-01
ENSG00000187147.18_4	ENSG00000187147.18	RNF220	chr1	+	ENSG00000187147.18:s:44645221-44645276	ENSG00000187147.18_4_A3_1	False	True	44645221-44645276	E2	44645407-44645488	Proximal	44645276-44645407	3	False	False	True	5.113e-02	3.217e-02	-1.546e-02	7.327e-01	6.770e-01
ENSG00000187147.18_4	ENSG00000187147.18	RNF220	chr1	+	ENSG00000187147.18:s:44645221-44645276	ENSG00000187147.18_4_A3_1	False	False	44645221-44645276	E2	44645407-44645488	Distal	44645276-44645410	3	False	False	True	9.489e-01	9.678e-01	1.546e-02	7.327e-01	6.770e-01
ENSG00000186567.14_2	ENSG00000186567.14	CEACAM19	chr19	+	ENSG00000186567.14:s:44682567-44682620	ENSG00000186567.14_2_A3_1	False	False	44682567-44682620	E2	44683434-44684359	Proximal	44682620-44683434	3	False	False	True	1.296e-01	1.540e-01	1.224e-02	7.900e-01	3.357e-01
ENSG00000186567.14_2	ENSG00000186567.14	CEACAM19	chr19	+	ENSG00000186567.14:s:44682567-44682620	ENSG00000186567.14_2_A3_1	False	False	44682567-44682620	E2	44683434-44684359	Distal	44682620-44683437	3	False	False	True	8.704e-01	8.460e-01	-1.224e-02	7.900e-01	3.357e-01
ENSG00000136878.14_1	ENSG00000136878.14	USP20	chr9	+	ENSG00000136878.14:s:129880113-129880289	ENSG00000136878.14_1_A3_1	False	False	129880113-129880289	E2	129880379-129881828	Proximal	129880289-129880379	88	False	False	True	2.269e-01	2.909e-01	5.067e-02	8.316e-01	1.701e-01
ENSG00000136878.14_1	ENSG00000136878.14	USP20	chr9	+	ENSG00000136878.14:s:129880113-129880289	ENSG00000136878.14_1_A3_1	False	False	129880113-129880289	E2	129880379-129881828	Distal	129880289-129880467	88	False	False	True	7.731e-01	7.091e-01	-5.067e-02	8.316e-01	1.701e-01
ENSG00000110619.18_2	ENSG00000110619.18	CARS1	chr11	-	ENSG00000110619.18:s:3042165-3042330	ENSG00000110619.18_2_A3_1	False	False	3042165-3042256	E2	3040896-3041031	Proximal	3041031-3042165	47	False	False	True	6.899e-02	7.949e-02	4.690e-03	6.612e-01	7.978e-01
ENSG00000110619.18_2	ENSG00000110619.18	CARS1	chr11	-	ENSG00000110619.18:s:3042165-3042330	ENSG00000110619.18_2_A3_1	False	False	3042165-3042256	E2	3040896-3041031	Distal	3040984-3042165	47	False	False	True	9.310e-01	9.205e-01	-4.690e-03	6.612e-01	7.978e-01
ENSG00000154832.16_3	ENSG00000154832.16	CXXC1	chr18	-	ENSG00000154832.16:s:50283515-50283564	ENSG00000154832.16_3_A3_1	False	False	50283515-50283564	E2	50283080-50283361	Proximal	50283361-50283515	37	False	False	True	9.418e-01	9.322e-01	-1.190e-03	7.449e-01	5.183e-01
ENSG00000154832.16_3	ENSG00000154832.16	CXXC1	chr18	-	ENSG00000154832.16:s:50283515-50283564	ENSG00000154832.16_3_A3_1	False	False	50283515-50283564	E2	50283080-50283361	Distal	50283324-50283515	37	False	False	True	5.817e-02	6.780e-02	1.190e-03	7.449e-01	5.183e-01
ENSG00000112996.11_1	ENSG00000112996.11	MRPS30	chr5	+	ENSG00000112996.11:s:44811009-44811154	ENSG00000112996.11_1_A3_1	False	False	44811009-44811154	E2	44811915-44812020	Proximal	44811154-44811915	31	False	False	True	9.382e-01	9.385e-01	1.181e-03	6.758e-01	7.808e-01
ENSG00000112996.11_1	ENSG00000112996.11	MRPS30	chr5	+	ENSG00000112996.11:s:44811009-44811154	ENSG00000112996.11_1_A3_1	False	True	44811009-44811154	E2	44811915-44812020	Distal	44811154-44811946	31	False	False	True	6.177e-02	6.152e-02	-1.181e-03	6.758e-01	7.808e-01
ENSG00000204104.12_4	ENSG00000204104.12	TRAF3IP1	chr2	+	ENSG00000204104.12:s:238348764-238348848	ENSG00000204104.12_4_A3_1	False	False	238348764-238348848	E2	238349325-238349408	Proximal	238348848-238349325	3	False	False	True	9.512e-01	9.336e-01	-1.260e-02	7.288e-01	6.348e-01
ENSG00000204104.12_4	ENSG00000204104.12	TRAF3IP1	chr2	+	ENSG00000204104.12:s:238348764-238348848	ENSG00000204104.12_4_A3_1	False	True	238348764-238348848	E2	238349325-238349408	Distal	238348848-238349328	3	False	False	True	4.884e-02	6.643e-02	1.260e-02	7.288e-01	6.348e-01
ENSG00000076053.12_1	ENSG00000076053.12	RBM7	chr11	+	ENSG00000076053.12:t:114405706-114405799	ENSG00000076053.12_1_A3_1	False	False	114405706-114405799	E1	114402828-114402915	Proximal	114402915-114405706	3	False	False	True	6.343e-01	6.362e-01	-5.137e-03	7.634e-01	4.402e-01
ENSG00000076053.12_1	ENSG00000076053.12	RBM7	chr11	+	ENSG00000076053.12:t:114405706-114405799	ENSG00000076053.12_1_A3_1	False	False	114405706-114405799	E1	114402828-114402915	Distal	114402915-114405709	3	False	False	True	3.594e-01	3.516e-01	-1.327e-03	7.651e-01	4.395e-01
ENSG00000068654.17_1	ENSG00000068654.17	POLR1A	chr2	-	ENSG00000068654.17:s:86054138-86054289	ENSG00000068654.17_1_A3_1	False	True	86054140-86054289	E2	86052329-86053122	Proximal	86053122-86054140	122	False	False	True	5.684e-02	2.031e-02	-2.302e-02	7.868e-01	6.028e-01
ENSG00000068654.17_1	ENSG00000068654.17	POLR1A	chr2	-	ENSG00000068654.17:s:86054138-86054289	ENSG00000068654.17_1_A3_1	False	False	86054140-86054289	E2	86052329-86053122	Distal	86053000-86054140	122	False	False	True	9.432e-01	9.797e-01	2.302e-02	7.868e-01	6.028e-01
ENSG00000188092.15_2	ENSG00000188092.15	GPR89B	chr1	+	ENSG00000188092.15:s:147943438-147943544	ENSG00000188092.15_2_A3_1	False	False	147943438-147943544	E2	147943977-147944098	Proximal	147943544-147943977	20	False	False	True	1.150e-01	1.031e-01	-5.236e-03	7.175e-01	6.667e-01
ENSG00000188092.15_2	ENSG00000188092.15	GPR89B	chr1	+	ENSG00000188092.15:s:147943438-147943544	ENSG00000188092.15_2_A3_1	False	False	147943438-147943544	E2	147943977-147944098	Distal	147943544-147943997	20	False	False	True	8.850e-01	8.969e-01	5.236e-03	7.175e-01	6.667e-01
ENSG00000172932.16_2	ENSG00000172932.16	ANKRD13D	chr11	+	ENSG00000172932.16:s:67290322-67290540	ENSG00000172932.16_2_A3_1	False	False	67290322-67290446	E2	67290592-67291521	Proximal	67290446-67290592	884	False	False	True	4.063e-01	4.128e-01	-1.253e-03	8.085e-01	2.589e-01
ENSG00000172932.16_2	ENSG00000172932.16	ANKRD13D	chr11	+	ENSG00000172932.16:s:67290322-67290540	ENSG00000172932.16_2_A3_1	False	False	67290322-67290446	E2	67290592-67291521	Distal	67290446-67291476	884	False	False	True	5.937e-01	5.872e-01	1.253e-03	8.085e-01	2.589e-01
ENSG00000006634.8_2	ENSG00000006634.8	DBF4	chr7	+	ENSG00000006634.8:s:87896183-87896510	ENSG00000006634.8_2_A3_1	False	False	87896474-87896510	E2	87897294-87897339	Proximal	87896510-87897294	3	False	False	True	8.715e-01	8.292e-01	-2.096e-02	7.681e-01	4.531e-01
ENSG00000006634.8_2	ENSG00000006634.8	DBF4	chr7	+	ENSG00000006634.8:s:87896183-87896510	ENSG00000006634.8_2_A3_1	False	False	87896474-87896510	E2	87897294-87897339	Distal	87896510-87897297	3	False	False	True	1.272e-01	1.652e-01	1.749e-02	7.578e-01	4.871e-01
ENSG00000145734.20_1	ENSG00000145734.20	BDP1	chr5	+	ENSG00000145734.20:s:71483842-71483896	ENSG00000145734.20_1_A3_1	False	False	71483842-71483896	E2	71486484-71486627	Proximal	71483896-71486484	47	False	True	True	8.554e-01	6.233e-01	-1.988e-01	9.806e-01	8.729e-03
ENSG00000145734.20_1	ENSG00000145734.20	BDP1	chr5	+	ENSG00000145734.20:s:71483842-71483896	ENSG00000145734.20_1_A3_1	False	True	71483842-71483896	E2	71486484-71486627	Distal	71483896-71486531	47	False	True	True	1.446e-01	3.767e-01	1.988e-01	9.806e-01	8.729e-03
ENSG00000145734.20_2	ENSG00000145734.20	BDP1	chr5	+	ENSG00000145734.20:s:71542105-71542265	ENSG00000145734.20_2_A3_1	False	False	71542105-71542265	E2	71544357-71544507	Proximal	71542265-71544357	6	False	False	True	8.907e-01	9.419e-01	3.712e-02	8.300e-01	3.627e-01
ENSG00000145734.20_2	ENSG00000145734.20	BDP1	chr5	+	ENSG00000145734.20:s:71542105-71542265	ENSG00000145734.20_2_A3_1	False	True	71542105-71542265	E2	71544357-71544507	Distal	71542265-71544363	6	False	False	True	1.093e-01	5.810e-02	-3.712e-02	8.300e-01	3.627e-01
ENSG00000272410.5_1	ENSG00000272410.5	ENSG00000272410	chr3	+	ENSG00000272410.5:s:10249372-10249614	ENSG00000272410.5_1_A3_1	False	False	10249372-10249614	E2	10260137-10260670	Proximal	10249614-10260137	49	False	False	True	9.309e-01	9.281e-01	1.303e-03	7.218e-01	6.330e-01
ENSG00000272410.5_1	ENSG00000272410.5	ENSG00000272410	chr3	+	ENSG00000272410.5:s:10249372-10249614	ENSG00000272410.5_1_A3_1	False	False	10249372-10249614	E2	10260137-10260670	Distal	10249614-10260186	49	False	False	True	6.913e-02	7.192e-02	-1.303e-03	7.218e-01	6.330e-01
ENSG00000071894.17_3	ENSG00000071894.17	CPSF1	chr8	-	ENSG00000071894.17:s:144397743-144397879	ENSG00000071894.17_3_A3_1	False	False	144397743-144397879	E2	144397487-144397661	Proximal	144397661-144397743	8	False	False	True	9.392e-01	9.547e-01	1.437e-02	7.451e-01	6.408e-01
ENSG00000071894.17_3	ENSG00000071894.17	CPSF1	chr8	-	ENSG00000071894.17:s:144397743-144397879	ENSG00000071894.17_3_A3_1	False	True	144397743-144397879	E2	144397487-144397661	Distal	144397653-144397743	8	False	False	True	6.075e-02	4.528e-02	-1.437e-02	7.451e-01	6.408e-01
ENSG00000092931.12_1	ENSG00000092931.12	MFSD11	chr17	+	ENSG00000092931.12:s:76740957-76741064	ENSG00000092931.12_1_A3_1	False	False	76740957-76741064	E2	76741969-76742048	Proximal	76741064-76741969	25	False	False	True	9.035e-01	8.638e-01	-2.980e-02	7.978e-01	2.626e-01
ENSG00000092931.12_1	ENSG00000092931.12	MFSD11	chr17	+	ENSG00000092931.12:s:76740957-76741064	ENSG00000092931.12_1_A3_1	False	False	76740957-76741064	E2	76741969-76742048	Distal	76741064-76741994	25	False	False	True	8.617e-02	1.288e-01	3.346e-02	7.974e-01	2.642e-01
ENSG00000173064.14_3	ENSG00000173064.14	HECTD4	chr12	-	ENSG00000173064.14:s:112178931-112179082	ENSG00000173064.14_3_A3_1	False	False	112178931-112179082	E2	112176596-112176702	Proximal	112176702-112178931	3	False	False	True	4.936e-01	4.351e-01	-4.429e-02	8.404e-01	2.318e-01
ENSG00000173064.14_3	ENSG00000173064.14	HECTD4	chr12	-	ENSG00000173064.14:s:112178931-112179082	ENSG00000173064.14_3_A3_1	False	True	112178931-112179082	E2	112176596-112176702	Distal	112176699-112178931	3	False	False	True	5.064e-01	5.649e-01	4.429e-02	8.404e-01	2.318e-01
ENSG00000101098.13_1	ENSG00000101098.13	RIMS4	chr20	-	ENSG00000101098.13:s:44810175-44810546	ENSG00000101098.13_1_A3_1	False	False	44810175-44810546	E2	44771275-44771416	Proximal	44771416-44810175	3	False	False	True	1.269e-01	1.290e-01	-2.719e-03	7.710e-01	4.105e-01
ENSG00000101098.13_1	ENSG00000101098.13	RIMS4	chr20	-	ENSG00000101098.13:s:44810175-44810546	ENSG00000101098.13_1_A3_1	False	False	44810175-44810546	E2	44771275-44771416	Distal	44771413-44810175	3	False	False	True	8.731e-01	8.710e-01	2.719e-03	7.710e-01	4.105e-01
ENSG00000161813.23_2	ENSG00000161813.23	LARP4	chr12	+	ENSG00000161813.23:s:50427762-50427909	ENSG00000161813.23_2_A3_1	False	False	50427762-50427909	E2	50428917-50429090	Proximal	50427909-50428917	18	False	False	True	7.134e-02	3.637e-02	-3.303e-02	8.491e-01	4.920e-01
ENSG00000161813.23_2	ENSG00000161813.23	LARP4	chr12	+	ENSG00000161813.23:s:50427762-50427909	ENSG00000161813.23_2_A3_1	False	False	50427762-50427909	E2	50428917-50429090	Distal	50427909-50428935	18	False	False	True	9.287e-01	9.636e-01	3.303e-02	8.491e-01	4.920e-01
ENSG00000157020.18_2	ENSG00000157020.18	SEC13	chr3	-	ENSG00000157020.18:s:10303551-10304172	ENSG00000157020.18_2_A3_1	False	False	10304026-10304172	E2	10300931-10301374	Proximal	10301374-10304026	227	False	False	True	9.157e-01	9.266e-01	6.998e-03	6.740e-01	7.624e-01
ENSG00000157020.18_2	ENSG00000157020.18	SEC13	chr3	-	ENSG00000157020.18:s:10303551-10304172	ENSG00000157020.18_2_A3_1	False	False	10304026-10304172	E2	10300931-10301374	Distal	10301147-10304026	227	False	False	True	6.793e-02	5.049e-02	-1.476e-02	7.250e-01	6.673e-01
ENSG00000133794.20_3	ENSG00000133794.20	ARNTL	chr11	+	ENSG00000133794.20:s:13369618-13369767	ENSG00000133794.20_3_A3_1	False	False	13369618-13369767	E2	13372163-13372409	Proximal	13369767-13372163	3	False	False	True	5.658e-01	6.419e-01	4.602e-02	8.371e-01	1.751e-01
ENSG00000133794.20_3	ENSG00000133794.20	ARNTL	chr11	+	ENSG00000133794.20:s:13369618-13369767	ENSG00000133794.20_3_A3_1	False	False	13369618-13369767	E2	13372163-13372409	Distal	13369767-13372166	3	False	False	True	4.342e-01	3.581e-01	-4.602e-02	8.371e-01	1.751e-01
ENSG00000133794.20_4	ENSG00000133794.20	ARNTL	chr11	+	ENSG00000133794.20:s:13376545-13376771	ENSG00000133794.20_4_A3_1	False	False	13376640-13376728	E2	13378322-13378445	Proximal	13376728-13378322	15	False	False	True	4.459e-02	1.501e-01	7.349e-02	8.829e-01	1.339e-01
ENSG00000133794.20_4	ENSG00000133794.20	ARNTL	chr11	+	ENSG00000133794.20:s:13376545-13376771	ENSG00000133794.20_4_A3_1	False	False	13376640-13376728	E2	13378322-13378445	Distal	13376728-13378337	15	False	False	True	9.554e-01	8.499e-01	-7.349e-02	8.829e-01	1.339e-01
ENSG00000204469.13_1	ENSG00000204469.13	PRRC2A	chr6	+	ENSG00000204469.13:s:31620715-31620858	ENSG00000204469.13_1_A3_1	False	False	31620715-31620858	E2	31622690-31622901	Proximal	31620858-31622690	37	False	False	True	5.034e-01	4.513e-01	-4.940e-02	8.659e-01	2.204e-01
ENSG00000204469.13_1	ENSG00000204469.13	PRRC2A	chr6	+	ENSG00000204469.13:s:31620715-31620858	ENSG00000204469.13_1_A3_1	False	False	31620715-31620858	E2	31622690-31622901	Distal	31620858-31622727	37	False	False	True	4.804e-01	5.452e-01	6.137e-02	8.983e-01	1.762e-01
ENSG00000204469.13_3	ENSG00000204469.13	PRRC2A	chr6	+	ENSG00000204469.13:s:31626772-31626862	ENSG00000204469.13_3_A3_1	False	False	31626772-31626862	E2	31626982-31627198	Proximal	31626862-31626982	3	False	False	True	8.974e-01	9.079e-01	1.059e-02	7.334e-01	6.652e-01
ENSG00000204469.13_3	ENSG00000204469.13	PRRC2A	chr6	+	ENSG00000204469.13:s:31626772-31626862	ENSG00000204469.13_3_A3_1	False	True	31626772-31626862	E2	31626982-31627198	Distal	31626862-31626985	3	False	False	True	1.026e-01	9.214e-02	-1.059e-02	7.334e-01	6.652e-01
ENSG00000172613.8_2	ENSG00000172613.8	RAD9A	chr11	+	ENSG00000172613.8:s:67392654-67392782	ENSG00000172613.8_2_A3_1	False	False	67392654-67392782	E2	67393496-67393610	Proximal	67392782-67393496	42	False	False	True	9.199e-01	8.476e-01	-5.355e-02	8.589e-01	2.165e-01
ENSG00000172613.8_2	ENSG00000172613.8	RAD9A	chr11	+	ENSG00000172613.8:s:67392654-67392782	ENSG00000172613.8_2_A3_1	False	False	67392654-67392782	E2	67393496-67393610	Distal	67392782-67393538	42	False	False	True	8.008e-02	1.524e-01	5.355e-02	8.589e-01	2.165e-01
ENSG00000172613.8_3	ENSG00000172613.8	RAD9A	chr11	+	ENSG00000172613.8:s:67392882-67393610	ENSG00000172613.8_3_A3_1	False	False	67393496-67393610	E2	67393691-67393790	Proximal	67393610-67393691	32	False	False	True	8.836e-01	9.416e-01	3.630e-02	8.174e-01	3.095e-01
ENSG00000172613.8_3	ENSG00000172613.8	RAD9A	chr11	+	ENSG00000172613.8:s:67392882-67393610	ENSG00000172613.8_3_A3_1	False	False	67393496-67393610	E2	67393691-67393790	Distal	67393610-67393723	32	False	False	True	6.626e-02	5.498e-02	-8.896e-03	7.538e-01	5.148e-01
ENSG00000081386.13_1	ENSG00000081386.13	ZNF510	chr9	-	ENSG00000081386.13:s:96762947-96763213	ENSG00000081386.13_1_A3_1	False	False	96763118-96763213	E2	96754553-96760477	Proximal	96760477-96763118	3	False	False	True	8.924e-01	9.146e-01	1.436e-02	7.581e-01	5.135e-01
ENSG00000081386.13_1	ENSG00000081386.13	ZNF510	chr9	-	ENSG00000081386.13:s:96762947-96763213	ENSG00000081386.13_1_A3_1	False	True	96763118-96763213	E2	96754553-96760477	Distal	96760474-96763118	3	False	False	True	1.076e-01	8.537e-02	-1.436e-02	7.581e-01	5.135e-01
ENSG00000101104.13_2	ENSG00000101104.13	PABPC1L	chr20	+	ENSG00000101104.13:s:44924161-44924256	ENSG00000101104.13_2_A3_1	False	False	44924161-44924256	E2	44930460-44930726	Proximal	44924256-44930460	58	False	False	True	1.214e-01	7.040e-02	-3.501e-02	8.064e-01	3.046e-01
ENSG00000101104.13_2	ENSG00000101104.13	PABPC1L	chr20	+	ENSG00000101104.13:s:44924161-44924256	ENSG00000101104.13_2_A3_1	False	False	44924161-44924256	E2	44930460-44930726	Distal	44924256-44930518	58	False	False	True	8.515e-01	8.910e-01	2.901e-02	7.900e-01	3.294e-01
ENSG00000004897.12_3	ENSG00000004897.12	CDC27	chr17	-	ENSG00000004897.12:s:47154672-47154864	ENSG00000004897.12_3_A3_1	False	False	47154672-47154786	E2	47151806-47151936	Proximal	47151936-47154672	18	False	False	True	8.977e-02	1.242e-01	2.489e-02	7.910e-01	5.039e-01
ENSG00000004897.12_3	ENSG00000004897.12	CDC27	chr17	-	ENSG00000004897.12:s:47154672-47154864	ENSG00000004897.12_3_A3_1	False	False	47154672-47154786	E2	47151806-47151936	Distal	47151918-47154672	18	False	False	True	9.096e-01	8.750e-01	-2.497e-02	7.906e-01	5.010e-01
ENSG00000004897.12_4	ENSG00000004897.12	CDC27	chr17	-	ENSG00000004897.12:t:47141844-47142025	ENSG00000004897.12_4_A3_1	False	False	47142229-47142025	E1	47142229-47142025	Proximal	47142025-47142229	3	False	False	True	4.880e-01	4.913e-01	4.717e-03	7.941e-01	3.371e-01
ENSG00000004897.12_4	ENSG00000004897.12	CDC27	chr17	-	ENSG00000004897.12:t:47141844-47142025	ENSG00000004897.12_4_A3_1	False	False	47142229-47142025	E1	47142229-47142025	Distal	47142022-47142229	3	False	False	True	5.112e-01	5.033e-01	-7.495e-03	7.928e-01	3.397e-01
ENSG00000135473.16_1	ENSG00000135473.16	PAN2	chr12	-	ENSG00000135473.16:s:56324294-56324401	ENSG00000135473.16_1_A3_1	False	False	56324294-56324401	E2	56324037-56324185	Proximal	56324185-56324294	3	False	False	True	6.529e-01	6.622e-01	-7.928e-03	8.147e-01	2.256e-01
ENSG00000135473.16_1	ENSG00000135473.16	PAN2	chr12	-	ENSG00000135473.16:s:56324294-56324401	ENSG00000135473.16_1_A3_1	False	False	56324294-56324401	E2	56324037-56324185	Distal	56324182-56324294	3	False	False	True	3.471e-01	3.378e-01	7.928e-03	8.147e-01	2.256e-01
ENSG00000113645.15_3	ENSG00000113645.15	WWC1	chr5	+	ENSG00000113645.15:s:168460650-168460742	ENSG00000113645.15_3_A3_1	False	False	168460650-168460742	E2	168464711-168464962	Proximal	168460742-168464711	18	False	True	True	5.944e-01	7.405e-01	1.157e-01	9.318e-01	5.471e-02
ENSG00000113645.15_3	ENSG00000113645.15	WWC1	chr5	+	ENSG00000113645.15:s:168460650-168460742	ENSG00000113645.15_3_A3_1	False	False	168460650-168460742	E2	168464711-168464962	Distal	168460742-168464729	18	False	True	True	4.056e-01	2.595e-01	-1.157e-01	9.318e-01	5.471e-02
ENSG00000113645.15_4	ENSG00000113645.15	WWC1	chr5	+	ENSG00000113645.15:s:168464711-168464962	ENSG00000113645.15_4_A3_1	False	False	168464711-168464962	E2	168467840-168467964	Proximal	168464962-168467840	3	False	False	True	5.899e-01	5.160e-01	-5.125e-02	8.362e-01	2.031e-01
ENSG00000113645.15_4	ENSG00000113645.15	WWC1	chr5	+	ENSG00000113645.15:s:168464711-168464962	ENSG00000113645.15_4_A3_1	False	False	168464711-168464962	E2	168467840-168467964	Distal	168464962-168467843	3	False	False	True	4.101e-01	4.840e-01	5.125e-02	8.362e-01	2.031e-01
ENSG00000167595.16_2	ENSG00000167595.16	PROSER3	chr19	+	ENSG00000167595.16:s:35762019-35762146	ENSG00000167595.16_2_A3_1	False	False	35762019-35762146	E2	35762253-35763045	Proximal	35762146-35762253	3	False	False	True	5.581e-01	5.037e-01	-4.909e-02	8.454e-01	1.826e-01
ENSG00000167595.16_2	ENSG00000167595.16	PROSER3	chr19	+	ENSG00000167595.16:s:35762019-35762146	ENSG00000167595.16_2_A3_1	False	False	35762019-35762146	E2	35762253-35763045	Distal	35762146-35762256	3	False	False	True	4.419e-01	4.963e-01	4.909e-02	8.454e-01	1.826e-01
ENSG00000167595.16_4	ENSG00000167595.16	PROSER3	chr19	+	ENSG00000167595.16:s:35766768-35766955	ENSG00000167595.16_4_A3_1	False	False	35766768-35766955	E2	35767051-35767454	Proximal	35766955-35767051	21	False	False	True	5.079e-02	6.043e-02	2.423e-03	7.264e-01	6.650e-01
ENSG00000167595.16_4	ENSG00000167595.16	PROSER3	chr19	+	ENSG00000167595.16:s:35766768-35766955	ENSG00000167595.16_4_A3_1	False	False	35766768-35766955	E2	35767051-35767454	Distal	35766955-35767072	21	False	False	True	9.474e-01	9.375e-01	-2.370e-03	7.249e-01	6.650e-01
ENSG00000160963.14_1	ENSG00000160963.14	COL26A1	chr7	+	ENSG00000160963.14:s:101419977-101420099	ENSG00000160963.14_1_A3_1	False	False	101419977-101420099	E2	101447684-101447787	Proximal	101420099-101447684	6	False	False	True	4.977e-01	4.722e-01	-9.024e-03	7.966e-01	2.948e-01
ENSG00000160963.14_1	ENSG00000160963.14	COL26A1	chr7	+	ENSG00000160963.14:s:101419977-101420099	ENSG00000160963.14_1_A3_1	False	False	101419977-101420099	E2	101447684-101447787	Distal	101420099-101447690	6	False	False	True	5.023e-01	5.278e-01	9.024e-03	7.966e-01	2.948e-01
ENSG00000174442.12_1	ENSG00000174442.12	ZWILCH	chr15	+	ENSG00000174442.12:s:66504959-66505400	ENSG00000174442.12_1_A3_1	False	False	66504959-66505391	E2	66508746-66508892	Proximal	66505391-66508746	95	False	False	True	5.276e-02	2.252e-02	-1.337e-02	7.243e-01	6.591e-01
ENSG00000174442.12_1	ENSG00000174442.12	ZWILCH	chr15	+	ENSG00000174442.12:s:66504959-66505400	ENSG00000174442.12_1_A3_1	False	False	66504959-66505391	E2	66508746-66508892	Distal	66505391-66508841	95	False	False	True	9.129e-01	9.712e-01	3.963e-02	8.578e-01	3.680e-01
ENSG00000126226.22_2	ENSG00000126226.22	PCID2	chr13	-	ENSG00000126226.22:s:113200427-113200673	ENSG00000126226.22_2_A3_1	False	False	113200427-113200516	E2	113198191-113198264	Proximal	113198264-113200427	3	False	False	True	9.794e-01	9.479e-01	-1.221e-02	7.121e-01	6.704e-01
ENSG00000126226.22_2	ENSG00000126226.22	PCID2	chr13	-	ENSG00000126226.22:s:113200427-113200673	ENSG00000126226.22_2_A3_1	False	False	113200427-113200516	E2	113198191-113198264	Distal	113198261-113200427	3	False	False	True	2.060e-02	5.213e-02	1.221e-02	7.121e-01	6.704e-01
ENSG00000133302.13_1	ENSG00000133302.13	SLF1	chr5	+	ENSG00000133302.13:s:94663750-94663908	ENSG00000133302.13_1_A3_1	False	False	94663750-94663908	E2	94665861-94666024	Proximal	94663908-94665861	46	False	False	True	8.278e-01	7.630e-01	-3.771e-02	8.125e-01	2.724e-01
ENSG00000133302.13_1	ENSG00000133302.13	SLF1	chr5	+	ENSG00000133302.13:s:94663750-94663908	ENSG00000133302.13_1_A3_1	False	False	94663750-94663908	E2	94665861-94666024	Distal	94663908-94665907	46	False	False	True	1.722e-01	2.370e-01	3.771e-02	8.125e-01	2.724e-01
ENSG00000257923.12_2	ENSG00000257923.12	CUX1	chr7	+	ENSG00000257923.12:s:102170446-102170550	ENSG00000257923.12_2_A3_1	False	False	102170446-102170550	E2	102178469-102178657	Proximal	102170550-102178469	6	False	False	True	8.032e-01	8.058e-01	1.431e-03	7.534e-01	5.112e-01
ENSG00000257923.12_2	ENSG00000257923.12	CUX1	chr7	+	ENSG00000257923.12:s:102170446-102170550	ENSG00000257923.12_2_A3_1	False	False	102170446-102170550	E2	102178469-102178657	Distal	102170550-102178475	6	False	False	True	1.968e-01	1.942e-01	-1.431e-03	7.534e-01	5.112e-01
ENSG00000138463.9_1	ENSG00000138463.9	SLC49A4	chr3	+	ENSG00000138463.9:s:122860075-122860202	ENSG00000138463.9_1_A3_1	False	True	122860075-122860202	E2	122872060-122872597	Proximal	122860202-122872060	355	False	False	True	5.150e-02	1.004e-01	3.599e-02	8.169e-01	3.555e-01
ENSG00000138463.9_1	ENSG00000138463.9	SLC49A4	chr3	+	ENSG00000138463.9:s:122860075-122860202	ENSG00000138463.9_1_A3_1	False	False	122860075-122860202	E2	122872060-122872597	Distal	122860202-122872415	355	False	False	True	9.485e-01	8.996e-01	-3.599e-02	8.169e-01	3.555e-01
ENSG00000147894.17_2	ENSG00000147894.17	C9orf72	chr9	-	ENSG00000147894.17:s:27548557-27548666	ENSG00000147894.17_2_A3_1	False	False	27548557-27548666	E2	27546546-27548422	Proximal	27548422-27548557	4	False	False	True	9.612e-01	9.091e-01	-3.185e-02	8.066e-01	3.855e-01
ENSG00000147894.17_2	ENSG00000147894.17	C9orf72	chr9	-	ENSG00000147894.17:s:27548557-27548666	ENSG00000147894.17_2_A3_1	False	False	27548557-27548666	E2	27546546-27548422	Distal	27548418-27548557	4	False	False	True	3.883e-02	9.091e-02	3.185e-02	8.066e-01	3.855e-01
ENSG00000112130.17_2	ENSG00000112130.17	RNF8	chr6	+	ENSG00000112130.17:s:37360446-37360574	ENSG00000112130.17_2_A3_1	False	False	37360446-37360574	E2	37368378-37368874	Proximal	37360574-37368378	106	False	False	True	5.646e-02	4.153e-02	-8.312e-03	7.217e-01	6.870e-01
ENSG00000112130.17_2	ENSG00000112130.17	RNF8	chr6	+	ENSG00000112130.17:s:37360446-37360574	ENSG00000112130.17_2_A3_1	False	False	37360446-37360574	E2	37368378-37368874	Distal	37360574-37368484	106	False	False	True	9.426e-01	9.530e-01	5.118e-03	7.154e-01	6.953e-01
ENSG00000111364.16_4	ENSG00000111364.16	DDX55	chr12	+	ENSG00000111364.16:s:123608680-123608829	ENSG00000111364.16_4_A3_1	False	False	123608680-123608829	E2	123609939-123610128	Proximal	123608829-123609939	64	False	False	True	8.715e-01	8.790e-01	6.934e-03	7.327e-01	5.672e-01
ENSG00000111364.16_4	ENSG00000111364.16	DDX55	chr12	+	ENSG00000111364.16:s:123608680-123608829	ENSG00000111364.16_4_A3_1	False	False	123608680-123608829	E2	123609939-123610128	Distal	123608829-123610003	64	False	False	True	1.285e-01	1.210e-01	-6.934e-03	7.327e-01	5.672e-01
ENSG00000112941.14_5	ENSG00000112941.14	TENT4A	chr5	+	ENSG00000112941.14:s:6752873-6753037	ENSG00000112941.14_5_A3_1	False	False	6752873-6753037	E2	6754751-6757044	Proximal	6753037-6754751	3	False	False	True	8.802e-01	8.989e-01	1.331e-02	7.282e-01	6.477e-01
ENSG00000112941.14_5	ENSG00000112941.14	TENT4A	chr5	+	ENSG00000112941.14:s:6752873-6753037	ENSG00000112941.14_5_A3_1	False	True	6752873-6753037	E2	6754751-6757044	Distal	6753037-6754754	3	False	False	True	7.745e-02	6.059e-02	-6.781e-03	6.641e-01	7.911e-01
ENSG00000105255.11_1	ENSG00000105255.11	FSD1	chr19	+	ENSG00000105255.11:s:4317182-4317280	ENSG00000105255.11_1_A3_1	False	False	4317182-4317280	E2	4318346-4318505	Proximal	4317280-4318346	38	False	False	True	8.795e-01	9.257e-01	2.765e-02	7.892e-01	4.058e-01
ENSG00000105255.11_1	ENSG00000105255.11	FSD1	chr19	+	ENSG00000105255.11:s:4317182-4317280	ENSG00000105255.11_1_A3_1	False	False	4317182-4317280	E2	4318346-4318505	Distal	4317280-4318384	38	False	False	True	1.205e-01	7.434e-02	-2.765e-02	7.892e-01	4.058e-01
ENSG00000162714.13_1	ENSG00000162714.13	ZNF496	chr1	-	ENSG00000162714.13:s:247329966-247330081	ENSG00000162714.13_1_A3_1	False	False	247329966-247330081	E2	247329189-247329615	Proximal	247329615-247329966	47	False	False	True	8.952e-01	9.352e-01	1.985e-02	7.891e-01	3.888e-01
ENSG00000162714.13_1	ENSG00000162714.13	ZNF496	chr1	-	ENSG00000162714.13:s:247329966-247330081	ENSG00000162714.13_1_A3_1	False	False	247329966-247330081	E2	247329189-247329615	Distal	247329568-247329966	47	False	False	True	1.048e-01	6.484e-02	-1.985e-02	7.891e-01	3.888e-01
ENSG00000090097.22_2	ENSG00000090097.22	PCBP4	chr3	-	ENSG00000090097.22:s:51960866-51960898	ENSG00000090097.22_2_A3_1	False	False	51960866-51960898	E2	51960522-51960642	Proximal	51960642-51960866	5	False	False	True	9.780e-01	8.777e-01	-7.230e-02	9.016e-01	1.479e-01
ENSG00000090097.22_2	ENSG00000090097.22	PCBP4	chr3	-	ENSG00000090097.22:s:51960866-51960898	ENSG00000090097.22_2_A3_1	False	False	51960866-51960898	E2	51960522-51960642	Distal	51960637-51960866	5	False	False	True	2.201e-02	1.223e-01	7.230e-02	9.016e-01	1.479e-01
ENSG00000090097.22_4	ENSG00000090097.22	PCBP4	chr3	-	ENSG00000090097.22:s:51958790-51958959	ENSG00000090097.22_4_A3_1	False	False	51958790-51958959	E2	51957454-51958349	Proximal	51958349-51958790	197	False	False	True	7.222e-01	7.330e-01	7.212e-03	7.947e-01	3.112e-01
ENSG00000090097.22_4	ENSG00000090097.22	PCBP4	chr3	-	ENSG00000090097.22:s:51958790-51958959	ENSG00000090097.22_4_A3_1	False	False	51958790-51958959	E2	51957454-51958349	Distal	51958152-51958790	197	False	False	True	2.778e-01	2.670e-01	-7.212e-03	7.947e-01	3.112e-01
ENSG00000158941.17_2	ENSG00000158941.17	CCAR2	chr8	+	ENSG00000158941.17:s:22617388-22617564	ENSG00000158941.17_2_A3_1	False	False	22617388-22617564	E2	22617696-22617778	Proximal	22617564-22617696	3	False	False	True	9.415e-01	9.598e-01	1.643e-02	7.559e-01	6.447e-01
ENSG00000158941.17_2	ENSG00000158941.17	CCAR2	chr8	+	ENSG00000158941.17:s:22617388-22617564	ENSG00000158941.17_2_A3_1	False	False	22617388-22617564	E2	22617696-22617778	Distal	22617564-22617699	3	False	False	True	5.845e-02	4.016e-02	-1.643e-02	7.559e-01	6.447e-01
ENSG00000158941.17_3	ENSG00000158941.17	CCAR2	chr8	+	ENSG00000158941.17:s:22619150-22619355	ENSG00000158941.17_3_A3_1	False	False	22619150-22619355	E2	22619638-22620964	Proximal	22619355-22619638	366	False	False	True	9.410e-01	9.502e-01	8.116e-03	7.346e-01	6.725e-01
ENSG00000158941.17_3	ENSG00000158941.17	CCAR2	chr8	+	ENSG00000158941.17:s:22619150-22619355	ENSG00000158941.17_3_A3_1	False	True	22619150-22619355	E2	22619638-22620964	Distal	22619355-22620004	366	False	False	True	5.899e-02	4.976e-02	-8.116e-03	7.346e-01	6.725e-01
ENSG00000148803.12_2	ENSG00000148803.12	FUOM	chr10	-	ENSG00000148803.12:s:133356640-133356738	ENSG00000148803.12_2_A3_1	False	True	133356640-133356738	E2	133355738-133355844	Proximal	133355844-133356640	33	False	False	True	7.554e-02	9.132e-02	6.669e-03	6.784e-01	7.682e-01
ENSG00000148803.12_2	ENSG00000148803.12	FUOM	chr10	-	ENSG00000148803.12:s:133356640-133356738	ENSG00000148803.12_2_A3_1	False	False	133356640-133356738	E2	133355738-133355844	Distal	133355811-133356640	33	False	False	True	9.245e-01	9.087e-01	-6.669e-03	6.784e-01	7.682e-01
ENSG00000148803.12_3	ENSG00000148803.12	FUOM	chr10	-	ENSG00000148803.12:s:133355520-133355844	ENSG00000148803.12_3_A3_1	False	False	133355738-133355844	E2	133355158-133355505	Proximal	133355505-133355738	69	False	False	True	3.881e-01	3.850e-01	-5.945e-04	7.766e-01	4.009e-01
ENSG00000148803.12_3	ENSG00000148803.12	FUOM	chr10	-	ENSG00000148803.12:s:133355520-133355844	ENSG00000148803.12_3_A3_1	False	False	133355738-133355844	E2	133355158-133355505	Distal	133355436-133355738	69	False	False	True	6.119e-01	6.150e-01	5.945e-04	7.766e-01	4.009e-01
ENSG00000164164.17_1	ENSG00000164164.17	OTUD4	chr4	-	ENSG00000164164.17:s:145155936-145155996	ENSG00000164164.17_1_A3_1	False	False	145155936-145155996	E2	145155569-145155686	Proximal	145155686-145155936	3	False	False	True	7.810e-01	8.286e-01	2.197e-02	7.756e-01	4.231e-01
ENSG00000164164.17_1	ENSG00000164164.17	OTUD4	chr4	-	ENSG00000164164.17:s:145155936-145155996	ENSG00000164164.17_1_A3_1	False	False	145155936-145155996	E2	145155569-145155686	Distal	145155683-145155936	3	False	False	True	2.179e-01	1.696e-01	-2.253e-02	7.773e-01	4.188e-01
ENSG00000164164.17_2	ENSG00000164164.17	OTUD4	chr4	-	ENSG00000164164.17:s:145143365-145143445	ENSG00000164164.17_2_A3_1	False	False	145143365-145143445	E2	145142196-145142334	Proximal	145142334-145143365	3	False	False	True	9.321e-01	9.605e-01	2.037e-02	7.747e-01	5.992e-01
ENSG00000164164.17_2	ENSG00000164164.17	OTUD4	chr4	-	ENSG00000164164.17:s:145143365-145143445	ENSG00000164164.17_2_A3_1	False	True	145143365-145143445	E2	145142196-145142334	Distal	145142331-145143365	3	False	False	True	6.788e-02	3.952e-02	-2.037e-02	7.747e-01	5.992e-01
ENSG00000124532.15_1	ENSG00000124532.15	MRS2	chr6	+	ENSG00000124532.15:s:24412222-24412395	ENSG00000124532.15_1_A3_1	False	True	24412222-24412395	E2	24415016-24415163	Proximal	24412395-24415016	17	False	False	True	5.154e-02	4.855e-02	-3.555e-03	7.289e-01	6.603e-01
ENSG00000124532.15_1	ENSG00000124532.15	MRS2	chr6	+	ENSG00000124532.15:s:24412222-24412395	ENSG00000124532.15_1_A3_1	False	False	24412222-24412395	E2	24415016-24415163	Distal	24412395-24415033	17	False	False	True	9.195e-01	9.134e-01	-5.711e-03	7.021e-01	6.714e-01
ENSG00000100284.22_2	ENSG00000100284.22	TOM1	chr22	+	ENSG00000100284.22:s:35332981-35333014	ENSG00000100284.22_2_A3_1	False	False	35332981-35333014	E2	35333175-35333497	Proximal	35333014-35333175	229	False	False	True	1.562e-02	5.422e-02	1.811e-02	7.397e-01	6.160e-01
ENSG00000100284.22_2	ENSG00000100284.22	TOM1	chr22	+	ENSG00000100284.22:s:35332981-35333014	ENSG00000100284.22_2_A3_1	False	False	35332981-35333014	E2	35333175-35333497	Distal	35333014-35333404	229	False	False	True	9.844e-01	9.458e-01	-1.811e-02	7.397e-01	6.160e-01
ENSG00000130396.21_1	ENSG00000130396.21	AFDN	chr6	+	ENSG00000130396.21:s:167864551-167864746	ENSG00000130396.21_1_A3_1	False	False	167864551-167864746	E2	167870383-167870498	Proximal	167864746-167870383	3	False	False	True	5.156e-01	5.267e-01	6.929e-04	7.886e-01	3.905e-01
ENSG00000130396.21_1	ENSG00000130396.21	AFDN	chr6	+	ENSG00000130396.21:s:167864551-167864746	ENSG00000130396.21_1_A3_1	False	False	167864551-167864746	E2	167870383-167870498	Distal	167864746-167870386	3	False	False	True	4.844e-01	4.733e-01	-6.929e-04	7.886e-01	3.905e-01
ENSG00000130396.21_2	ENSG00000130396.21	AFDN	chr6	+	ENSG00000130396.21:s:167870383-167870498	ENSG00000130396.21_2_A3_1	False	False	167870383-167870498	E2	167872214-167872377	Proximal	167870498-167872214	3	False	False	True	5.566e-01	5.675e-01	5.632e-03	7.865e-01	3.608e-01
ENSG00000130396.21_2	ENSG00000130396.21	AFDN	chr6	+	ENSG00000130396.21:s:167870383-167870498	ENSG00000130396.21_2_A3_1	False	False	167870383-167870498	E2	167872214-167872377	Distal	167870498-167872217	3	False	False	True	4.434e-01	4.325e-01	-5.632e-03	7.865e-01	3.608e-01
ENSG00000130396.21_6	ENSG00000130396.21	AFDN	chr6	+	ENSG00000130396.21:s:167951904-167952262	ENSG00000130396.21_6_A3_1	False	False	167951904-167952187	E2	167962433-167965029	Proximal	167952187-167962433	6	False	False	True	6.852e-01	7.381e-01	4.181e-02	8.373e-01	2.731e-01
ENSG00000130396.21_6	ENSG00000130396.21	AFDN	chr6	+	ENSG00000130396.21:s:167951904-167952262	ENSG00000130396.21_6_A3_1	False	False	167951904-167952187	E2	167962433-167965029	Distal	167952187-167962439	6	False	False	True	3.115e-01	2.609e-01	-3.993e-02	8.320e-01	2.848e-01
ENSG00000162702.8_1	ENSG00000162702.8	ZNF281	chr1	-	ENSG00000162702.8:s:200409946-200410056	ENSG00000162702.8_1_A3_1	False	False	200409946-200410056	E2	200409561-200409723	Proximal	200409723-200409946	4	False	True	True	4.881e-01	6.649e-01	1.381e-01	9.470e-01	3.474e-02
ENSG00000162702.8_1	ENSG00000162702.8	ZNF281	chr1	-	ENSG00000162702.8:s:200409946-200410056	ENSG00000162702.8_1_A3_1	False	False	200409946-200410056	E2	200409561-200409723	Distal	200409719-200409946	4	False	True	True	5.119e-01	3.351e-01	-1.381e-01	9.470e-01	3.474e-02
ENSG00000157540.22_2	ENSG00000157540.22	DYRK1A	chr21	+	ENSG00000157540.22:s:37472684-37472880	ENSG00000157540.22_2_A3_1	False	False	37472684-37472880	E2	37478181-37478300	Proximal	37472880-37478181	27	False	False	True	1.158e-01	6.001e-02	-3.623e-02	8.229e-01	3.368e-01
ENSG00000157540.22_2	ENSG00000157540.22	DYRK1A	chr21	+	ENSG00000157540.22:s:37472684-37472880	ENSG00000157540.22_2_A3_1	False	False	37472684-37472880	E2	37478181-37478300	Distal	37472880-37478208	27	False	False	True	8.842e-01	9.400e-01	3.623e-02	8.229e-01	3.368e-01
ENSG00000114439.19_3	ENSG00000114439.19	BBX	chr3	+	ENSG00000114439.19:t:107798523-107798720	ENSG00000114439.19_3_A3_1	False	False	107798523-107798720	E1	107791240-107791299	Proximal	107791299-107798523	78	False	False	True	8.987e-01	8.579e-01	-2.621e-02	7.859e-01	4.522e-01
ENSG00000114439.19_3	ENSG00000114439.19	BBX	chr3	+	ENSG00000114439.19:t:107798523-107798720	ENSG00000114439.19_3_A3_1	False	False	107798523-107798720	E1	107791240-107791299	Distal	107791299-107798601	78	False	False	True	1.005e-01	1.412e-01	2.624e-02	7.869e-01	4.536e-01
ENSG00000107443.16_3	ENSG00000107443.16	CCNJ	chr10	+	ENSG00000107443.16:s:96056701-96057000	ENSG00000107443.16_3_A3_1	False	False	96056701-96057000	E2	96057088-96057247	Proximal	96057000-96057088	36	False	False	True	8.107e-01	7.828e-01	-1.525e-02	7.804e-01	3.513e-01
ENSG00000107443.16_3	ENSG00000107443.16	CCNJ	chr10	+	ENSG00000107443.16:s:96056701-96057000	ENSG00000107443.16_3_A3_1	False	False	96056701-96057000	E2	96057088-96057247	Distal	96057000-96057124	36	False	False	True	1.726e-01	1.917e-01	1.283e-02	7.787e-01	3.685e-01
ENSG00000167962.15_3	ENSG00000167962.15	ZNF598	chr16	-	ENSG00000167962.15:s:2002521-2002732	ENSG00000167962.15_3_A3_1	False	True	2002521-2002732	E2	2002206-2002453	Proximal	2002453-2002521	30	False	True	True	2.618e-01	1.536e-01	-9.986e-02	9.847e-01	6.699e-02
ENSG00000167962.15_3	ENSG00000167962.15	ZNF598	chr16	-	ENSG00000167962.15:s:2002521-2002732	ENSG00000167962.15_3_A3_1	False	False	2002521-2002732	E2	2002206-2002453	Distal	2002423-2002521	30	False	True	True	7.382e-01	8.464e-01	9.986e-02	9.847e-01	6.699e-02
ENSG00000021574.13_1	ENSG00000021574.13	SPAST	chr2	+	ENSG00000021574.13:s:32063556-32064246	ENSG00000021574.13_1_A3_1	False	False	32063556-32064246	E2	32087492-32087578	Proximal	32064246-32087492	3	False	False	True	7.496e-01	7.307e-01	-1.331e-02	7.835e-01	3.512e-01
ENSG00000021574.13_1	ENSG00000021574.13	SPAST	chr2	+	ENSG00000021574.13:s:32063556-32064246	ENSG00000021574.13_1_A3_1	False	False	32063556-32064246	E2	32087492-32087578	Distal	32064246-32087495	3	False	False	True	2.476e-01	2.663e-01	1.311e-02	7.835e-01	3.515e-01
ENSG00000177853.15_2	ENSG00000177853.15	ZNF518A	chr10	+	ENSG00000177853.15:s:96132586-96132909	ENSG00000177853.15_2_A3_1	False	False	96132586-96132670	E2	96133556-96133648	Proximal	96132670-96133556	27	False	False	True	2.713e-01	2.623e-01	-5.029e-03	7.861e-01	3.466e-01
ENSG00000177853.15_2	ENSG00000177853.15	ZNF518A	chr10	+	ENSG00000177853.15:s:96132586-96132909	ENSG00000177853.15_2_A3_1	False	False	96132586-96132670	E2	96133556-96133648	Distal	96132670-96133583	27	False	False	True	7.287e-01	7.377e-01	5.029e-03	7.861e-01	3.466e-01
ENSG00000198026.8_1	ENSG00000198026.8	ZNF335	chr20	-	ENSG00000198026.8:s:45967734-45968027	ENSG00000198026.8_1_A3_1	False	False	45967734-45968027	E2	45966867-45967634	Proximal	45967634-45967734	3	False	False	True	8.515e-01	8.278e-01	-1.033e-02	7.560e-01	5.036e-01
ENSG00000198026.8_1	ENSG00000198026.8	ZNF335	chr20	-	ENSG00000198026.8:s:45967734-45968027	ENSG00000198026.8_1_A3_1	False	True	45967734-45968027	E2	45966867-45967634	Distal	45967631-45967734	3	False	False	True	1.485e-01	1.722e-01	1.033e-02	7.560e-01	5.036e-01
ENSG00000198026.8_3	ENSG00000198026.8	ZNF335	chr20	-	ENSG00000198026.8:s:45952147-45952521	ENSG00000198026.8_3_A3_1	False	True	45952147-45952521	E2	45950453-45950779	Proximal	45950779-45952147	184	False	False	True	1.264e-01	2.703e-02	-8.001e-02	9.478e-01	1.199e-01
ENSG00000198026.8_3	ENSG00000198026.8	ZNF335	chr20	-	ENSG00000198026.8:s:45952147-45952521	ENSG00000198026.8_3_A3_1	False	False	45952147-45952521	E2	45950453-45950779	Distal	45950595-45952147	184	False	False	True	8.736e-01	9.730e-01	8.001e-02	9.478e-01	1.199e-01
ENSG00000071189.21_3	ENSG00000071189.21	SNX13	chr7	-	ENSG00000071189.21:s:17826022-17826091	ENSG00000071189.21_3_A3_1	False	False	17826022-17826091	E2	17821509-17821681	Proximal	17821681-17826022	33	False	False	True	8.904e-02	2.163e-02	-5.035e-02	9.167e-01	3.160e-01
ENSG00000071189.21_3	ENSG00000071189.21	SNX13	chr7	-	ENSG00000071189.21:s:17826022-17826091	ENSG00000071189.21_3_A3_1	False	False	17826022-17826091	E2	17821509-17821681	Distal	17821648-17826022	33	False	False	True	9.110e-01	9.784e-01	5.035e-02	9.167e-01	3.160e-01
ENSG00000103197.18_3	ENSG00000103197.18	TSC2	chr16	+	ENSG00000103197.18:t:2055980-2056244	ENSG00000103197.18_3_A3_1	False	False	2055980-2056244	E1	2055402-2055519	Proximal	2055519-2055980	216	False	False	True	1.162e-01	1.109e-01	-8.382e-06	7.614e-01	4.764e-01
ENSG00000103197.18_3	ENSG00000103197.18	TSC2	chr16	+	ENSG00000103197.18:t:2055980-2056244	ENSG00000103197.18_3_A3_1	False	False	2055980-2056244	E1	2055402-2055519	Distal	2055519-2056196	216	False	False	True	8.729e-01	8.607e-01	-1.213e-02	7.712e-01	4.335e-01
ENSG00000103197.18_6	ENSG00000103197.18	TSC2	chr16	+	ENSG00000103197.18:s:2071660-2071934	ENSG00000103197.18_6_A3_1	False	False	2071660-2071934	E2	2072201-2072363	Proximal	2071934-2072201	40	False	False	True	7.796e-02	1.610e-02	-3.755e-02	8.684e-01	4.407e-01
ENSG00000103197.18_6	ENSG00000103197.18	TSC2	chr16	+	ENSG00000103197.18:s:2071660-2071934	ENSG00000103197.18_6_A3_1	False	False	2071660-2071934	E2	2072201-2072363	Distal	2071934-2072241	40	False	False	True	9.220e-01	9.839e-01	3.755e-02	8.684e-01	4.407e-01
ENSG00000077232.19_1	ENSG00000077232.19	DNAJC10	chr2	+	ENSG00000077232.19:t:182717941-182718290	ENSG00000077232.19_1_A3_1	False	False	182717941-182718290	E1	182717016-182717072	Proximal	182717072-182717941	216	False	False	True	9.350e-01	8.849e-01	-2.924e-02	7.893e-01	4.196e-01
ENSG00000077232.19_1	ENSG00000077232.19	DNAJC10	chr2	+	ENSG00000077232.19:t:182717941-182718290	ENSG00000077232.19_1_A3_1	False	False	182717941-182718290	E1	182717016-182717072	Distal	182717072-182718157	216	False	False	True	5.563e-02	1.136e-01	3.610e-02	8.165e-01	3.549e-01
ENSG00000077232.19_3	ENSG00000077232.19	DNAJC10	chr2	+	ENSG00000077232.19:s:182741243-182741356	ENSG00000077232.19_3_A3_1	False	False	182741243-182741356	E2	182743598-182743712	Proximal	182741356-182743598	60	False	False	True	9.242e-01	9.443e-01	1.007e-02	7.085e-01	6.940e-01
ENSG00000077232.19_3	ENSG00000077232.19	DNAJC10	chr2	+	ENSG00000077232.19:s:182741243-182741356	ENSG00000077232.19_3_A3_1	False	False	182741243-182741356	E2	182743598-182743712	Distal	182741356-182743658	60	False	False	True	7.457e-02	5.421e-02	-1.090e-02	7.151e-01	6.833e-01
ENSG00000198722.15_2	ENSG00000198722.15	UNC13B	chr9	+	ENSG00000198722.15:s:35386165-35386293	ENSG00000198722.15_2_A3_1	False	False	35386165-35386293	E2	35389846-35389973	Proximal	35386293-35389846	3	False	False	True	8.129e-01	7.979e-01	-1.577e-02	7.986e-01	3.056e-01
ENSG00000198722.15_2	ENSG00000198722.15	UNC13B	chr9	+	ENSG00000198722.15:s:35386165-35386293	ENSG00000198722.15_2_A3_1	False	True	35386165-35386293	E2	35389846-35389973	Distal	35386293-35389849	3	False	False	True	1.871e-01	2.021e-01	1.577e-02	7.986e-01	3.056e-01
ENSG00000146083.12_3	ENSG00000146083.12	RNF44	chr5	-	ENSG00000146083.12:s:176531463-176531630	ENSG00000146083.12_3_A3_1	False	False	176531463-176531630	E2	176530848-176531021	Proximal	176531021-176531463	141	False	False	True	8.988e-01	9.738e-01	6.997e-02	9.529e-01	1.780e-01
ENSG00000146083.12_3	ENSG00000146083.12	RNF44	chr5	-	ENSG00000146083.12:s:176531463-176531630	ENSG00000146083.12_3_A3_1	False	True	176531463-176531630	E2	176530848-176531021	Distal	176530880-176531463	141	False	False	True	1.012e-01	2.616e-02	-6.997e-02	9.529e-01	1.780e-01
ENSG00000029363.17_1	ENSG00000029363.17	BCLAF1	chr6	-	ENSG00000029363.17:s:136279483-136279876	ENSG00000029363.17_1_A3_1	False	False	136279763-136279876	E2	136277865-136278776	Proximal	136278776-136279763	6	False	False	True	9.030e-01	8.637e-01	-2.458e-02	7.741e-01	4.829e-01
ENSG00000029363.17_1	ENSG00000029363.17	BCLAF1	chr6	-	ENSG00000029363.17:s:136279483-136279876	ENSG00000029363.17_1_A3_1	False	False	136279763-136279876	E2	136277865-136278776	Distal	136278770-136279763	6	False	False	True	9.703e-02	1.363e-01	2.458e-02	7.741e-01	4.829e-01
ENSG00000067141.17_1	ENSG00000067141.17	NEO1	chr15	+	ENSG00000067141.17:t:73236287-73236506	ENSG00000067141.17_1_A3_1	False	False	73236287-73236506	E1	73178307-73178427	Proximal	73178427-73236287	60	False	False	True	6.544e-01	6.407e-01	-1.596e-02	8.329e-01	2.361e-01
ENSG00000067141.17_1	ENSG00000067141.17	NEO1	chr15	+	ENSG00000067141.17:t:73236287-73236506	ENSG00000067141.17_1_A3_1	False	False	73236287-73236506	E1	73178307-73178427	Distal	73178427-73236347	60	False	False	True	3.435e-01	3.573e-01	1.592e-02	8.329e-01	2.359e-01
ENSG00000026036.22_3	ENSG00000026036.22	RTEL1-TNFRSF6B	chr20	+	ENSG00000026036.22:s:63685791-63685872	ENSG00000026036.22_3_A3_1	False	True	63685791-63685872	E2	63686004-63687770	Proximal	63685872-63686004	1634	False	False	True	2.801e-01	3.467e-01	4.836e-02	8.331e-01	1.906e-01
ENSG00000026036.22_3	ENSG00000026036.22	RTEL1-TNFRSF6B	chr20	+	ENSG00000026036.22:s:63685791-63685872	ENSG00000026036.22_3_A3_1	False	False	63685791-63685872	E2	63686004-63687770	Distal	63685872-63687638	1634	False	False	True	7.199e-01	6.533e-01	-4.836e-02	8.331e-01	1.906e-01
ENSG00000143643.13_2	ENSG00000143643.13	TTC13	chr1	-	ENSG00000143643.13:s:230920303-230920594	ENSG00000143643.13_2_A3_1	False	False	230920510-230920594	E2	230916193-230916302	Proximal	230916302-230920510	3	False	False	True	7.023e-01	6.516e-01	-3.684e-02	8.076e-01	2.628e-01
ENSG00000143643.13_2	ENSG00000143643.13	TTC13	chr1	-	ENSG00000143643.13:s:230920303-230920594	ENSG00000143643.13_2_A3_1	False	False	230920510-230920594	E2	230916193-230916302	Distal	230916299-230920510	3	False	False	True	2.830e-01	3.225e-01	2.589e-02	7.866e-01	3.318e-01
ENSG00000136279.21_2	ENSG00000136279.21	DBNL	chr7	+	ENSG00000136279.21:s:44058129-44058280	ENSG00000136279.21_2_A3_1	False	False	44058129-44058280	E2	44058429-44058480	Proximal	44058280-44058429	3	False	False	True	3.112e-01	2.975e-01	-1.007e-02	7.554e-01	5.201e-01
ENSG00000136279.21_2	ENSG00000136279.21	DBNL	chr7	+	ENSG00000136279.21:s:44058129-44058280	ENSG00000136279.21_2_A3_1	False	False	44058129-44058280	E2	44058429-44058480	Distal	44058280-44058432	3	False	False	True	6.888e-01	7.025e-01	1.007e-02	7.554e-01	5.201e-01
ENSG00000130544.12_1	ENSG00000130544.12	ZNF557	chr19	+	ENSG00000130544.12:s:7074996-7075105	ENSG00000130544.12_1_A3_1	False	False	7074996-7075105	E2	7075655-7075743	Proximal	7075105-7075655	21	False	False	True	7.069e-01	7.615e-01	4.107e-02	8.169e-01	2.417e-01
ENSG00000130544.12_1	ENSG00000130544.12	ZNF557	chr19	+	ENSG00000130544.12:s:7074996-7075105	ENSG00000130544.12_1_A3_1	False	False	7074996-7075105	E2	7075655-7075743	Distal	7075105-7075676	21	False	False	True	2.931e-01	2.385e-01	-4.107e-02	8.169e-01	2.417e-01
ENSG00000177189.14_2	ENSG00000177189.14	RPS6KA3	chrX	-	ENSG00000177189.14:s:20175164-20175288	ENSG00000177189.14_2_A3_1	False	False	20175164-20175288	E2	20172746-20172871	Proximal	20172871-20175164	3	False	False	True	8.824e-01	9.214e-01	3.134e-02	8.327e-01	4.784e-01
ENSG00000177189.14_2	ENSG00000177189.14	RPS6KA3	chrX	-	ENSG00000177189.14:s:20175164-20175288	ENSG00000177189.14_2_A3_1	False	False	20175164-20175288	E2	20172746-20172871	Distal	20172868-20175164	3	False	False	True	1.176e-01	7.855e-02	-3.134e-02	8.327e-01	4.784e-01
ENSG00000171105.14_3	ENSG00000171105.14	INSR	chr19	-	ENSG00000171105.14:s:7132158-7132317	ENSG00000171105.14_3_A3_1	False	False	7132158-7132317	E2	7128852-7128954	Proximal	7128954-7132158	3	False	False	True	9.067e-01	8.567e-01	-2.856e-02	8.025e-01	3.822e-01
ENSG00000171105.14_3	ENSG00000171105.14	INSR	chr19	-	ENSG00000171105.14:s:7132158-7132317	ENSG00000171105.14_3_A3_1	False	True	7132158-7132317	E2	7128852-7128954	Distal	7128951-7132158	3	False	False	True	9.333e-02	1.433e-01	2.856e-02	8.025e-01	3.822e-01
ENSG00000157881.16_3	ENSG00000157881.16	PANK4	chr1	-	ENSG00000157881.16:s:2511338-2511387	ENSG00000157881.16_3_A3_1	False	False	2511338-2511387	E2	2510293-2510782	Proximal	2510782-2511338	34	False	False	True	6.540e-01	6.548e-01	1.003e-02	8.011e-01	2.951e-01
ENSG00000157881.16_3	ENSG00000157881.16	PANK4	chr1	-	ENSG00000157881.16:s:2511338-2511387	ENSG00000157881.16_3_A3_1	False	False	2511338-2511387	E2	2510293-2510782	Distal	2510748-2511338	34	False	False	True	3.460e-01	3.452e-01	-1.003e-02	8.011e-01	2.951e-01
ENSG00000136490.9_1	ENSG00000136490.9	LIMD2	chr17	-	ENSG00000136490.9:t:63699257-63699395	ENSG00000136490.9_1_A3_1	False	False	63700032-63699395	E1	63700032-63699395	Proximal	63699395-63700032	47	False	False	True	1.449e-01	1.116e-01	-1.842e-02	7.866e-01	3.712e-01
ENSG00000136490.9_1	ENSG00000136490.9	LIMD2	chr17	-	ENSG00000136490.9:t:63699257-63699395	ENSG00000136490.9_1_A3_1	False	False	63700032-63699395	E1	63700032-63699395	Distal	63699348-63700032	47	False	False	True	8.510e-01	8.807e-01	1.645e-02	7.835e-01	3.801e-01
ENSG00000136490.9_2	ENSG00000136490.9	LIMD2	chr17	-	ENSG00000136490.9:s:63699028-63699162	ENSG00000136490.9_2_A3_1	False	False	63699028-63699069	E2	63698799-63698938	Proximal	63698938-63699028	120	False	False	True	9.568e-01	8.876e-01	-4.434e-02	8.355e-01	2.603e-01
ENSG00000136490.9_2	ENSG00000136490.9	LIMD2	chr17	-	ENSG00000136490.9:s:63699028-63699162	ENSG00000136490.9_2_A3_1	False	False	63699028-63699069	E2	63698799-63698938	Distal	63698818-63699028	120	False	False	True	4.321e-02	1.124e-01	4.434e-02	8.355e-01	2.603e-01
ENSG00000125753.14_1	ENSG00000125753.14	VASP	chr19	+	ENSG00000125753.14:s:45522523-45522581	ENSG00000125753.14_1_A3_1	False	False	45522523-45522581	E2	45522718-45522818	Proximal	45522581-45522718	3	False	False	True	7.957e-01	7.843e-01	-7.740e-03	7.690e-01	4.260e-01
ENSG00000125753.14_1	ENSG00000125753.14	VASP	chr19	+	ENSG00000125753.14:s:45522523-45522581	ENSG00000125753.14_1_A3_1	False	True	45522523-45522581	E2	45522718-45522818	Distal	45522581-45522721	3	False	False	True	2.043e-01	2.157e-01	7.740e-03	7.690e-01	4.260e-01
ENSG00000125753.14_2	ENSG00000125753.14	VASP	chr19	+	ENSG00000125753.14:s:45523644-45523695	ENSG00000125753.14_2_A3_1	False	False	45523644-45523695	E2	45523841-45523963	Proximal	45523695-45523841	3	False	False	True	9.134e-01	9.173e-01	2.348e-03	6.798e-01	7.561e-01
ENSG00000125753.14_2	ENSG00000125753.14	VASP	chr19	+	ENSG00000125753.14:s:45523644-45523695	ENSG00000125753.14_2_A3_1	False	True	45523644-45523695	E2	45523841-45523963	Distal	45523695-45523844	3	False	False	True	8.657e-02	8.267e-02	-2.348e-03	6.798e-01	7.561e-01
ENSG00000176208.9_2	ENSG00000176208.9	ATAD5	chr17	+	ENSG00000176208.9:s:30858161-30858323	ENSG00000176208.9_2_A3_1	False	True	30858161-30858323	E2	30860430-30860612	Proximal	30858323-30860430	3	False	False	True	9.798e-02	1.692e-01	4.016e-02	8.265e-01	2.794e-01
ENSG00000176208.9_2	ENSG00000176208.9	ATAD5	chr17	+	ENSG00000176208.9:s:30858161-30858323	ENSG00000176208.9_2_A3_1	False	False	30858161-30858323	E2	30860430-30860612	Distal	30858323-30860433	3	False	False	True	9.020e-01	8.308e-01	-4.016e-02	8.265e-01	2.794e-01
ENSG00000176208.9_3	ENSG00000176208.9	ATAD5	chr17	+	ENSG00000176208.9:s:30876374-30876550	ENSG00000176208.9_3_A3_1	False	False	30876374-30876550	E2	30877416-30877549	Proximal	30876550-30877416	23	False	False	True	8.829e-01	9.142e-01	1.725e-02	7.635e-01	5.334e-01
ENSG00000176208.9_3	ENSG00000176208.9	ATAD5	chr17	+	ENSG00000176208.9:s:30876374-30876550	ENSG00000176208.9_3_A3_1	False	True	30876374-30876550	E2	30877416-30877549	Distal	30876550-30877439	23	False	False	True	1.171e-01	8.581e-02	-1.725e-02	7.635e-01	5.334e-01
ENSG00000288701.1_1	ENSG00000288701.1	PRRC2B	chr9	+	ENSG00000288701.1:t:131430090-131430259	ENSG00000288701.1_1_A3_1	False	False	131430090-131430259	E1	131394053-131394263	Proximal	131394263-131430090	4	False	False	True	7.609e-01	7.301e-01	-2.436e-02	7.800e-01	4.780e-01
ENSG00000288701.1_1	ENSG00000288701.1	PRRC2B	chr9	+	ENSG00000288701.1:t:131430090-131430259	ENSG00000288701.1_1_A3_1	False	False	131430090-131430259	E1	131394053-131394263	Distal	131394263-131430094	4	False	False	True	2.388e-01	2.678e-01	2.265e-02	7.722e-01	4.927e-01
ENSG00000288701.1_2	ENSG00000288701.1	PRRC2B	chr9	+	ENSG00000288701.1:s:131432617-131432794	ENSG00000288701.1_2_A3_1	False	True	131432617-131432794	E2	131436459-131436722	Proximal	131432794-131436459	161	False	True	True	1.242e-01	1.393e-02	-9.951e-02	1.000e+00	2.449e-02
ENSG00000288701.1_2	ENSG00000288701.1	PRRC2B	chr9	+	ENSG00000288701.1:s:131432617-131432794	ENSG00000288701.1_2_A3_1	False	False	131432617-131432794	E2	131436459-131436722	Distal	131432794-131436620	161	False	True	True	8.601e-01	9.646e-01	1.089e-01	9.993e-01	2.573e-02
ENSG00000288701.1_4	ENSG00000288701.1	PRRC2B	chr9	+	ENSG00000288701.1:s:131455076-131455166	ENSG00000288701.1_4_A3_1	False	False	131455076-131455166	E2	131459164-131459356	Proximal	131455166-131459164	6	False	False	True	9.095e-01	9.064e-01	-1.704e-03	6.843e-01	7.637e-01
ENSG00000288701.1_4	ENSG00000288701.1	PRRC2B	chr9	+	ENSG00000288701.1:s:131455076-131455166	ENSG00000288701.1_4_A3_1	False	True	131455076-131455166	E2	131459164-131459356	Distal	131455166-131459170	6	False	False	True	8.258e-02	8.915e-02	1.746e-03	6.375e-01	8.904e-01
ENSG00000288701.1_5	ENSG00000288701.1	PRRC2B	chr9	+	ENSG00000288701.1:t:131464763-131465078	ENSG00000288701.1_5_A3_1	False	False	131464763-131465078	E1	131459164-131459356	Proximal	131459356-131464763	3	False	False	True	8.479e-01	8.502e-01	8.359e-05	7.204e-01	6.631e-01
ENSG00000288701.1_5	ENSG00000288701.1	PRRC2B	chr9	+	ENSG00000288701.1:t:131464763-131465078	ENSG00000288701.1_5_A3_1	False	True	131464763-131465078	E1	131459164-131459356	Distal	131459356-131464766	3	False	False	True	1.266e-01	1.315e-01	2.209e-03	6.611e-01	7.960e-01
ENSG00000198231.14_3	ENSG00000198231.14	DDX42	chr17	+	ENSG00000198231.14:s:63800151-63800617	ENSG00000198231.14_3_A3_1	False	False	63800151-63800617	E2	63805044-63805287	Proximal	63800617-63805044	27	False	False	True	6.270e-02	6.669e-02	3.538e-03	6.664e-01	7.924e-01
ENSG00000198231.14_3	ENSG00000198231.14	DDX42	chr17	+	ENSG00000198231.14:s:63800151-63800617	ENSG00000198231.14_3_A3_1	False	False	63800151-63800617	E2	63805044-63805287	Distal	63800617-63805071	27	False	False	True	9.353e-01	9.237e-01	-4.633e-03	6.551e-01	8.083e-01
ENSG00000179262.10_2	ENSG00000179262.10	RAD23A	chr19	+	ENSG00000179262.10:t:12949275-12949408	ENSG00000179262.10_2_A3_1	False	False	12949275-12949408	E1	12949081-12949159	Proximal	12949159-12949275	3	False	False	True	5.701e-01	5.196e-01	-3.871e-02	8.354e-01	2.736e-01
ENSG00000179262.10_2	ENSG00000179262.10	RAD23A	chr19	+	ENSG00000179262.10:t:12949275-12949408	ENSG00000179262.10_2_A3_1	False	False	12949275-12949408	E1	12949081-12949159	Distal	12949159-12949278	3	False	False	True	4.172e-01	4.763e-01	4.850e-02	8.639e-01	2.320e-01
ENSG00000167930.17_1	ENSG00000167930.17	FAM234A	chr16	+	ENSG00000167930.17:t:259969-260160	ENSG00000167930.17_1_A3_1	False	False	259969-260160	E1	259483-259599	Proximal	259599-259969	27	False	False	True	8.400e-01	8.375e-01	-8.103e-04	7.280e-01	6.152e-01
ENSG00000167930.17_1	ENSG00000167930.17	FAM234A	chr16	+	ENSG00000167930.17:t:259969-260160	ENSG00000167930.17_1_A3_1	False	False	259969-260160	E1	259483-259599	Distal	259599-259996	27	False	False	True	1.593e-01	1.596e-01	-7.131e-04	7.284e-01	6.152e-01
ENSG00000162601.11_6	ENSG00000162601.11	MYSM1	chr1	-	ENSG00000162601.11:s:58661406-58661511	ENSG00000162601.11_6_A3_1	False	False	58661406-58661511	E2	58661170-58661227	Proximal	58661227-58661406	3	False	False	True	9.082e-01	9.367e-01	1.517e-02	7.268e-01	5.810e-01
ENSG00000162601.11_6	ENSG00000162601.11	MYSM1	chr1	-	ENSG00000162601.11:s:58661406-58661511	ENSG00000162601.11_6_A3_1	False	True	58661406-58661511	E2	58661170-58661227	Distal	58661224-58661406	3	False	False	True	9.180e-02	6.326e-02	-1.517e-02	7.268e-01	5.811e-01
ENSG00000153914.16_3	ENSG00000153914.16	SREK1	chr5	+	ENSG00000153914.16:s:66163583-66163922	ENSG00000153914.16_3_A3_1	False	False	66163792-66163922	E2	66164608-66164897	Proximal	66163922-66164608	175	False	False	True	2.077e-01	1.512e-01	-3.882e-02	8.235e-01	3.066e-01
ENSG00000153914.16_3	ENSG00000153914.16	SREK1	chr5	+	ENSG00000153914.16:s:66163583-66163922	ENSG00000153914.16_3_A3_1	False	False	66163792-66163922	E2	66164608-66164897	Distal	66163922-66164783	175	False	False	True	7.923e-01	8.488e-01	3.882e-02	8.235e-01	3.066e-01
ENSG00000153914.16_5	ENSG00000153914.16	SREK1	chr5	+	ENSG00000153914.16:s:66174624-66175041	ENSG00000153914.16_5_A3_1	False	False	66174946-66175041	E2	66177514-66177658	Proximal	66175041-66177514	3	False	False	True	8.508e-01	8.739e-01	1.451e-02	7.377e-01	6.232e-01
ENSG00000153914.16_5	ENSG00000153914.16	SREK1	chr5	+	ENSG00000153914.16:s:66174624-66175041	ENSG00000153914.16_5_A3_1	False	False	66174946-66175041	E2	66177514-66177658	Distal	66175041-66177517	3	False	False	True	1.492e-01	1.261e-01	-1.451e-02	7.377e-01	6.232e-01
ENSG00000184634.17_9	ENSG00000184634.17	MED12	chrX	+	ENSG00000184634.17:s:71138481-71140857	ENSG00000184634.17_9_A3_1	False	False	71140635-71140857	E2	71141230-71141370	Proximal	71140857-71141230	3	False	False	True	9.384e-01	9.217e-01	-1.135e-02	7.657e-01	4.838e-01
ENSG00000184634.17_9	ENSG00000184634.17	MED12	chrX	+	ENSG00000184634.17:s:71138481-71140857	ENSG00000184634.17_9_A3_1	False	False	71140635-71140857	E2	71141230-71141370	Distal	71140857-71141233	3	False	False	True	6.156e-02	7.827e-02	1.135e-02	7.657e-01	4.838e-01
ENSG00000135336.16_3	ENSG00000135336.16	ORC3	chr6	+	ENSG00000135336.16:s:87653116-87653249	ENSG00000135336.16_3_A3_1	False	False	87653116-87653249	E2	87656903-87657388	Proximal	87653249-87656903	3	False	False	True	4.871e-01	4.898e-01	-1.754e-03	8.121e-01	2.664e-01
ENSG00000135336.16_3	ENSG00000135336.16	ORC3	chr6	+	ENSG00000135336.16:s:87653116-87653249	ENSG00000135336.16_3_A3_1	False	False	87653116-87653249	E2	87656903-87657388	Distal	87653249-87656906	3	False	False	True	5.129e-01	5.102e-01	1.754e-03	8.121e-01	2.664e-01
ENSG00000172732.12_1	ENSG00000172732.12	MUS81	chr11	+	ENSG00000172732.12:s:65863410-65863502	ENSG00000172732.12_1_A3_1	False	False	65863410-65863502	E2	65863578-65863721	Proximal	65863502-65863578	22	False	False	True	1.452e-01	7.714e-02	-4.618e-02	8.470e-01	2.637e-01
ENSG00000172732.12_1	ENSG00000172732.12	MUS81	chr11	+	ENSG00000172732.12:s:65863410-65863502	ENSG00000172732.12_1_A3_1	False	False	65863410-65863502	E2	65863578-65863721	Distal	65863502-65863600	22	False	False	True	8.548e-01	9.229e-01	4.618e-02	8.470e-01	2.637e-01
ENSG00000172732.12_2	ENSG00000172732.12	MUS81	chr11	+	ENSG00000172732.12:s:65863578-65863721	ENSG00000172732.12_2_A3_1	False	False	65863578-65863721	E2	65863801-65863901	Proximal	65863721-65863801	3	False	False	True	7.875e-02	4.724e-02	-2.383e-02	7.802e-01	4.816e-01
ENSG00000172732.12_2	ENSG00000172732.12	MUS81	chr11	+	ENSG00000172732.12:s:65863578-65863721	ENSG00000172732.12_2_A3_1	False	False	65863578-65863721	E2	65863801-65863901	Distal	65863721-65863804	3	False	False	True	9.054e-01	9.398e-01	2.987e-02	7.809e-01	3.801e-01
ENSG00000172732.12_3	ENSG00000172732.12	MUS81	chr11	+	ENSG00000172732.12:s:65864720-65864815	ENSG00000172732.12_3_A3_1	False	False	65864720-65864815	E2	65865017-65865145	Proximal	65864815-65865017	98	False	False	True	7.356e-01	8.367e-01	7.691e-02	8.977e-01	1.224e-01
ENSG00000172732.12_3	ENSG00000172732.12	MUS81	chr11	+	ENSG00000172732.12:s:65864720-65864815	ENSG00000172732.12_3_A3_1	False	False	65864720-65864815	E2	65865017-65865145	Distal	65864815-65865115	98	False	False	True	2.644e-01	1.633e-01	-7.691e-02	8.977e-01	1.224e-01
ENSG00000135976.21_5	ENSG00000135976.21	ANKRD36	chr2	+	ENSG00000135976.21:s:97219174-97219246	ENSG00000135976.21_5_A3_1	False	False	97219174-97219246	E2	97224806-97224879	Proximal	97219246-97224806	3	False	False	True	4.735e-01	4.927e-01	1.122e-02	7.776e-01	3.884e-01
ENSG00000135976.21_5	ENSG00000135976.21	ANKRD36	chr2	+	ENSG00000135976.21:s:97219174-97219246	ENSG00000135976.21_5_A3_1	False	False	97219174-97219246	E2	97224806-97224879	Distal	97219246-97224809	3	False	False	True	5.265e-01	5.073e-01	-1.122e-02	7.776e-01	3.884e-01
ENSG00000242802.9_3	ENSG00000242802.9	AP5Z1	chr7	+	ENSG00000242802.9:s:4785522-4785684	ENSG00000242802.9_3_A3_1	False	False	4785522-4785684	E2	4786001-4786428	Proximal	4785684-4786001	249	False	True	True	7.728e-01	4.630e-01	-2.991e-01	9.994e-01	3.304e-04
ENSG00000242802.9_3	ENSG00000242802.9	AP5Z1	chr7	+	ENSG00000242802.9:s:4785522-4785684	ENSG00000242802.9_3_A3_1	False	False	4785522-4785684	E2	4786001-4786428	Distal	4785684-4786250	249	False	True	True	2.272e-01	5.370e-01	2.991e-01	9.994e-01	3.304e-04
ENSG00000242802.9_4	ENSG00000242802.9	AP5Z1	chr7	+	ENSG00000242802.9:s:4785795-4786653	ENSG00000242802.9_4_A3_1	False	False	4786001-4786428	E2	4787596-4787776	Proximal	4786428-4787596	38	False	False	True	1.525e-01	7.615e-02	-6.445e-02	8.766e-01	1.581e-01
ENSG00000242802.9_4	ENSG00000242802.9	AP5Z1	chr7	+	ENSG00000242802.9:s:4785795-4786653	ENSG00000242802.9_4_A3_1	False	False	4786001-4786428	E2	4787596-4787776	Distal	4786428-4787634	38	False	False	True	8.475e-01	9.238e-01	6.445e-02	8.766e-01	1.581e-01
ENSG00000131495.9_1	ENSG00000131495.9	NDUFA2	chr5	-	ENSG00000131495.9:s:140647256-140647362	ENSG00000131495.9_1_A3_1	False	False	140647256-140647362	E2	140645285-140645725	Proximal	140645725-140647256	47	False	False	True	1.351e-01	1.125e-01	-1.431e-02	7.238e-01	6.211e-01
ENSG00000131495.9_1	ENSG00000131495.9	NDUFA2	chr5	-	ENSG00000131495.9:s:140647256-140647362	ENSG00000131495.9_1_A3_1	False	False	140647256-140647362	E2	140645285-140645725	Distal	140645678-140647256	47	False	False	True	8.410e-01	8.739e-01	1.961e-02	7.891e-01	5.690e-01
ENSG00000242173.10_1	ENSG00000242173.10	ARHGDIG	chr16	+	ENSG00000242173.10:s:281082-281925	ENSG00000242173.10_1_A3_1	False	False	281746-281925	E2	282025-282108	Proximal	281925-282025	23	False	False	True	9.091e-01	9.148e-01	5.056e-03	7.440e-01	5.461e-01
ENSG00000242173.10_1	ENSG00000242173.10	ARHGDIG	chr16	+	ENSG00000242173.10:s:281082-281925	ENSG00000242173.10_1_A3_1	False	False	281746-281925	E2	282025-282108	Distal	281925-282048	23	False	False	True	9.092e-02	8.521e-02	-5.056e-03	7.440e-01	5.461e-01
ENSG00000242173.10_2	ENSG00000242173.10	ARHGDIG	chr16	+	ENSG00000242173.10:s:282025-282108	ENSG00000242173.10_2_A3_1	False	False	282025-282108	E2	282297-282373	Proximal	282108-282297	58	False	False	True	9.401e-01	9.841e-01	2.844e-02	8.256e-01	5.564e-01
ENSG00000242173.10_2	ENSG00000242173.10	ARHGDIG	chr16	+	ENSG00000242173.10:s:282025-282108	ENSG00000242173.10_2_A3_1	False	True	282025-282108	E2	282297-282373	Distal	282108-282355	58	False	False	True	5.991e-02	1.591e-02	-2.844e-02	8.256e-01	5.564e-01
ENSG00000104960.15_2	ENSG00000104960.15	PTOV1	chr19	+	ENSG00000104960.15:s:49858549-49858863	ENSG00000104960.15_2_A3_1	False	False	49858549-49858653	E2	49859986-49860183	Proximal	49858653-49859986	108	False	False	True	9.259e-01	9.000e-01	-1.688e-02	7.388e-01	6.382e-01
ENSG00000104960.15_2	ENSG00000104960.15	PTOV1	chr19	+	ENSG00000104960.15:s:49858549-49858863	ENSG00000104960.15_2_A3_1	False	False	49858549-49858653	E2	49859986-49860183	Distal	49858653-49860094	108	False	False	True	2.540e-02	5.392e-02	2.168e-02	7.748e-01	6.137e-01
ENSG00000104960.15_3	ENSG00000104960.15	PTOV1	chr19	+	ENSG00000104960.15:s:49860268-49860336	ENSG00000104960.15_3_A3_1	False	False	49860268-49860336	E2	49860566-49860744	Proximal	49860336-49860566	48	False	False	True	2.201e-01	1.644e-01	-4.075e-02	8.491e-01	3.407e-01
ENSG00000104960.15_3	ENSG00000104960.15	PTOV1	chr19	+	ENSG00000104960.15:s:49860268-49860336	ENSG00000104960.15_3_A3_1	False	False	49860268-49860336	E2	49860566-49860744	Distal	49860336-49860614	48	False	False	True	7.799e-01	8.356e-01	4.075e-02	8.491e-01	3.407e-01
ENSG00000088038.19_2	ENSG00000088038.19	CNOT3	chr19	+	ENSG00000088038.19:s:54144237-54144332	ENSG00000088038.19_2_A3_1	False	False	54144237-54144332	E2	54145595-54145817	Proximal	54144332-54145595	3	False	False	True	2.424e-01	2.351e-01	-8.985e-03	7.682e-01	4.956e-01
ENSG00000088038.19_2	ENSG00000088038.19	CNOT3	chr19	+	ENSG00000088038.19:s:54144237-54144332	ENSG00000088038.19_2_A3_1	False	False	54144237-54144332	E2	54145595-54145817	Distal	54144332-54145598	3	False	False	True	7.037e-01	7.302e-01	1.449e-02	7.712e-01	4.453e-01
ENSG00000119326.15_3	ENSG00000119326.15	CTNNAL1	chr9	-	ENSG00000119326.15:s:108942961-108943044	ENSG00000119326.15_3_A3_1	False	False	108942961-108943044	E2	108942569-108942834	Proximal	108942834-108942961	6	False	False	True	9.051e-01	9.333e-01	1.668e-02	7.270e-01	6.055e-01
ENSG00000119326.15_3	ENSG00000119326.15	CTNNAL1	chr9	-	ENSG00000119326.15:s:108942961-108943044	ENSG00000119326.15_3_A3_1	False	True	108942961-108943044	E2	108942569-108942834	Distal	108942828-108942961	6	False	False	True	7.088e-02	5.316e-02	-1.065e-02	6.944e-01	7.414e-01
ENSG00000198742.10_3	ENSG00000198742.10	SMURF1	chr7	-	ENSG00000198742.10:s:99035515-99035716	ENSG00000198742.10_3_A3_1	False	False	99035515-99035716	E2	99033037-99033121	Proximal	99033121-99035515	9	False	False	True	7.292e-01	7.288e-01	-1.239e-03	7.805e-01	3.850e-01
ENSG00000198742.10_3	ENSG00000198742.10	SMURF1	chr7	-	ENSG00000198742.10:s:99035515-99035716	ENSG00000198742.10_3_A3_1	False	True	99035515-99035716	E2	99033037-99033121	Distal	99033112-99035515	9	False	False	True	2.708e-01	2.712e-01	1.239e-03	7.805e-01	3.850e-01
ENSG00000089157.16_1	ENSG00000089157.16	RPLP0	chr12	-	ENSG00000089157.16:s:120201083-120201235	ENSG00000089157.16_1_A3_1	False	False	120201083-120201235	E2	120200730-120200891	Proximal	120200891-120201083	60	False	False	True	1.428e-01	1.351e-01	-1.015e-03	7.390e-01	5.561e-01
ENSG00000089157.16_1	ENSG00000089157.16	RPLP0	chr12	-	ENSG00000089157.16:s:120201083-120201235	ENSG00000089157.16_1_A3_1	False	False	120201083-120201235	E2	120200730-120200891	Distal	120200831-120201083	60	False	False	True	8.572e-01	8.649e-01	1.015e-03	7.390e-01	5.561e-01
ENSG00000081721.12_1	ENSG00000081721.12	DUSP12	chr1	+	ENSG00000081721.12:s:161749758-161750145	ENSG00000081721.12_1_A3_1	False	False	161749758-161750145	E2	161751655-161751781	Proximal	161750145-161751655	13	False	False	True	3.878e-01	3.961e-01	8.169e-03	7.704e-01	4.412e-01
ENSG00000081721.12_1	ENSG00000081721.12	DUSP12	chr1	+	ENSG00000081721.12:s:161749758-161750145	ENSG00000081721.12_1_A3_1	False	False	161749758-161750145	E2	161751655-161751781	Distal	161750145-161751668	13	False	False	True	6.114e-01	6.027e-01	-8.429e-03	7.707e-01	4.403e-01
ENSG00000166199.13_2	ENSG00000166199.13	ALKBH3	chr11	+	ENSG00000166199.13:t:43886606-43886653	ENSG00000166199.13_2_A3_1	False	False	43886606-43886653	E1	43883983-43884017	Proximal	43884017-43886606	3	False	False	True	8.952e-01	9.064e-01	7.772e-03	7.259e-01	6.445e-01
ENSG00000166199.13_2	ENSG00000166199.13	ALKBH3	chr11	+	ENSG00000166199.13:t:43886606-43886653	ENSG00000166199.13_2_A3_1	False	False	43886606-43886653	E1	43883983-43884017	Distal	43884017-43886609	3	False	False	True	6.291e-02	6.266e-02	-3.148e-03	6.924e-01	7.324e-01
ENSG00000164815.11_1	ENSG00000164815.11	ORC5	chr7	-	ENSG00000164815.11:s:104167994-104168525	ENSG00000164815.11_1_A3_1	False	False	104168473-104168525	E2	104166772-104166884	Proximal	104166884-104168473	84	False	False	True	9.308e-01	9.553e-01	2.108e-02	7.785e-01	5.675e-01
ENSG00000164815.11_1	ENSG00000164815.11	ORC5	chr7	-	ENSG00000164815.11:s:104167994-104168525	ENSG00000164815.11_1_A3_1	False	True	104168473-104168525	E2	104166772-104166884	Distal	104166800-104168473	84	False	False	True	6.920e-02	4.474e-02	-2.108e-02	7.785e-01	5.675e-01
ENSG00000118217.7_2	ENSG00000118217.7	ATF6	chr1	+	ENSG00000118217.7:s:161860207-161860277	ENSG00000118217.7_2_A3_1	False	False	161860207-161860277	E2	161863198-161863312	Proximal	161860277-161863198	3	False	False	True	9.178e-01	9.094e-01	-6.990e-03	7.018e-01	6.853e-01
ENSG00000118217.7_2	ENSG00000118217.7	ATF6	chr1	+	ENSG00000118217.7:s:161860207-161860277	ENSG00000118217.7_2_A3_1	False	False	161860207-161860277	E2	161863198-161863312	Distal	161860277-161863201	3	False	False	True	8.225e-02	9.056e-02	6.990e-03	7.018e-01	6.853e-01
ENSG00000117569.19_6	ENSG00000117569.19	PTBP2	chr1	+	ENSG00000117569.19:t:96813273-96823738	ENSG00000117569.19_6_A3_1	False	False	96813273-96823738	E1	96813029-96813106	Proximal	96813106-96813273	3	False	False	True	4.673e-01	4.634e-01	-6.358e-03	8.100e-01	2.175e-01
ENSG00000117569.19_6	ENSG00000117569.19	PTBP2	chr1	+	ENSG00000117569.19:t:96813273-96823738	ENSG00000117569.19_6_A3_1	False	False	96813273-96823738	E1	96813029-96813106	Distal	96813106-96813276	3	False	False	True	5.301e-01	5.332e-01	5.900e-03	8.100e-01	2.175e-01
ENSG00000165804.16_2	ENSG00000165804.16	ZNF219	chr14	-	ENSG00000165804.16:s:21093586-21093828	ENSG00000165804.16_2_A3_1	False	False	21093586-21093674	E2	21091865-21093304	Proximal	21093304-21093586	14	False	False	True	8.709e-02	6.020e-02	-1.462e-02	7.713e-01	4.335e-01
ENSG00000165804.16_2	ENSG00000165804.16	ZNF219	chr14	-	ENSG00000165804.16:s:21093586-21093828	ENSG00000165804.16_2_A3_1	False	False	21093586-21093674	E2	21091865-21093304	Distal	21093290-21093586	14	False	False	True	9.079e-01	9.352e-01	1.505e-02	7.726e-01	4.242e-01
ENSG00000124459.12_2	ENSG00000124459.12	ZNF45	chr19	-	ENSG00000124459.12:s:43922171-43922287	ENSG00000124459.12_2_A3_1	False	True	43922171-43922287	E2	43919573-43919762	Proximal	43919762-43922171	63	False	False	True	2.781e-01	1.705e-01	-8.028e-02	8.997e-01	1.130e-01
ENSG00000124459.12_2	ENSG00000124459.12	ZNF45	chr19	-	ENSG00000124459.12:s:43922171-43922287	ENSG00000124459.12_2_A3_1	False	False	43922171-43922287	E2	43919573-43919762	Distal	43919699-43922171	63	False	False	True	7.219e-01	8.295e-01	8.028e-02	8.997e-01	1.130e-01
ENSG00000156531.18_2	ENSG00000156531.18	PHF6	chrX	+	ENSG00000156531.18:s:134393909-134393952	ENSG00000156531.18_2_A3_1	False	False	134393909-134393952	E2	134413488-134413657	Proximal	134393952-134413488	3	False	False	True	2.689e-01	2.763e-01	4.016e-03	7.559e-01	5.552e-01
ENSG00000156531.18_2	ENSG00000156531.18	PHF6	chrX	+	ENSG00000156531.18:s:134393909-134393952	ENSG00000156531.18_2_A3_1	False	False	134393909-134393952	E2	134413488-134413657	Distal	134393952-134413491	3	False	False	True	7.290e-01	7.231e-01	-2.895e-03	7.553e-01	5.572e-01
ENSG00000148343.19_1	ENSG00000148343.19	MIGA2	chr9	+	ENSG00000148343.19:s:129040452-129040690	ENSG00000148343.19_1_A3_1	False	False	129040452-129040690	E2	129042132-129042514	Proximal	129040690-129042132	172	False	False	True	3.232e-02	5.624e-02	9.785e-03	7.150e-01	5.850e-01
ENSG00000148343.19_1	ENSG00000148343.19	MIGA2	chr9	+	ENSG00000148343.19:s:129040452-129040690	ENSG00000148343.19_1_A3_1	False	False	129040452-129040690	E2	129042132-129042514	Distal	129040690-129042304	172	False	False	True	9.677e-01	9.438e-01	-9.785e-03	7.150e-01	5.850e-01
ENSG00000065183.16_2	ENSG00000065183.16	WDR3	chr1	+	ENSG00000065183.16:s:117958910-117959003	ENSG00000065183.16_2_A3_1	False	False	117958910-117959003	E2	117959292-117966543	Proximal	117959003-117959292	202	False	True	True	9.654e-01	7.106e-01	-2.609e-01	1.000e+00	9.142e-10
ENSG00000065183.16_2	ENSG00000065183.16	WDR3	chr1	+	ENSG00000065183.16:s:117958910-117959003	ENSG00000065183.16_2_A3_1	False	True	117958910-117959003	E2	117959292-117966543	Distal	117959003-117959494	202	False	True	True	3.459e-02	2.894e-01	2.609e-01	1.000e+00	9.317e-10
ENSG00000031691.7_1	ENSG00000031691.7	CENPQ	chr6	+	ENSG00000031691.7:s:49463370-49463453	ENSG00000031691.7_1_A3_1	False	True	49463370-49463453	E2	49470140-49470278	Proximal	49463453-49470140	19	False	False	True	4.922e-01	6.804e-01	1.126e-01	8.952e-01	5.431e-02
ENSG00000031691.7_1	ENSG00000031691.7	CENPQ	chr6	+	ENSG00000031691.7:s:49463370-49463453	ENSG00000031691.7_1_A3_1	False	False	49463370-49463453	E2	49470140-49470278	Distal	49463453-49470159	19	False	False	True	5.078e-01	3.196e-01	-1.126e-01	8.952e-01	5.431e-02
ENSG00000092199.19_3	ENSG00000092199.19	HNRNPC	chr14	-	ENSG00000092199.19:s:21211810-21212002	ENSG00000092199.19_3_A3_1	False	False	21211810-21211923	E2	21211406-21211566	Proximal	21211566-21211810	3	False	False	True	9.296e-01	9.300e-01	-1.166e-06	6.101e-01	9.994e-01
ENSG00000092199.19_3	ENSG00000092199.19	HNRNPC	chr14	-	ENSG00000092199.19:s:21211810-21212002	ENSG00000092199.19_3_A3_1	False	False	21211810-21211923	E2	21211406-21211566	Distal	21211563-21211810	3	False	False	True	6.824e-02	6.797e-02	5.251e-05	6.108e-01	9.961e-01
ENSG00000105520.11_1	ENSG00000105520.11	PLPPR2	chr19	+	ENSG00000105520.11:s:11357619-11357739	ENSG00000105520.11_1_A3_1	False	False	11357660-11357739	E2	11359532-11359720	Proximal	11357739-11359532	75	False	False	True	8.554e-01	8.818e-01	1.419e-02	7.630e-01	4.626e-01
ENSG00000105520.11_1	ENSG00000105520.11	PLPPR2	chr19	+	ENSG00000105520.11:s:11357619-11357739	ENSG00000105520.11_1_A3_1	False	False	11357660-11357739	E2	11359532-11359720	Distal	11357739-11359607	75	False	False	True	1.295e-01	1.151e-01	-1.045e-02	7.582e-01	4.816e-01
ENSG00000116096.6_1	ENSG00000116096.6	SPR	chr2	+	ENSG00000116096.6:s:72887382-72887736	ENSG00000116096.6_1_A3_1	False	False	72887382-72887736	E2	72888314-72888604	Proximal	72887736-72888314	106	False	False	True	8.312e-01	9.318e-01	7.325e-02	8.785e-01	1.299e-01
ENSG00000116096.6_1	ENSG00000116096.6	SPR	chr2	+	ENSG00000116096.6:s:72887382-72887736	ENSG00000116096.6_1_A3_1	False	False	72887382-72887736	E2	72888314-72888604	Distal	72887736-72888420	106	False	False	True	1.688e-01	6.820e-02	-7.325e-02	8.785e-01	1.299e-01
ENSG00000132664.12_4	ENSG00000132664.12	POLR3F	chr20	+	ENSG00000132664.12:s:18480402-18480509	ENSG00000132664.12_4_A3_1	False	False	18480402-18480509	E2	18481619-18481810	Proximal	18480509-18481619	4	False	False	True	9.014e-01	9.030e-01	-2.593e-04	7.249e-01	6.241e-01
ENSG00000132664.12_4	ENSG00000132664.12	POLR3F	chr20	+	ENSG00000132664.12:s:18480402-18480509	ENSG00000132664.12_4_A3_1	False	True	18480402-18480509	E2	18481619-18481810	Distal	18480509-18481623	4	False	False	True	5.792e-02	4.978e-02	-5.735e-03	7.316e-01	6.441e-01
ENSG00000001497.18_2	ENSG00000001497.18	LAS1L	chrX	-	ENSG00000001497.18:s:65517987-65518465	ENSG00000001497.18_2_A3_1	False	False	65517987-65518465	E2	65514823-65514973	Proximal	65514973-65517987	3	False	False	True	8.198e-01	8.501e-01	1.775e-02	7.501e-01	5.561e-01
ENSG00000001497.18_2	ENSG00000001497.18	LAS1L	chrX	-	ENSG00000001497.18:s:65517987-65518465	ENSG00000001497.18_2_A3_1	False	False	65517987-65518465	E2	65514823-65514973	Distal	65514970-65517987	3	False	False	True	1.590e-01	1.257e-01	-2.330e-02	7.863e-01	5.453e-01
ENSG00000162298.19_3	ENSG00000162298.19	SYVN1	chr11	-	ENSG00000162298.19:s:65130251-65130379	ENSG00000162298.19_3_A3_1	False	False	65130251-65130379	E2	65130002-65130175	Proximal	65130175-65130251	3	False	False	True	6.350e-01	6.004e-01	-2.124e-02	7.907e-01	3.307e-01
ENSG00000162298.19_3	ENSG00000162298.19	SYVN1	chr11	-	ENSG00000162298.19:s:65130251-65130379	ENSG00000162298.19_3_A3_1	False	False	65130251-65130379	E2	65130002-65130175	Distal	65130172-65130251	3	False	False	True	3.650e-01	3.996e-01	2.124e-02	7.907e-01	3.307e-01
ENSG00000160211.20_2	ENSG00000160211.20	G6PD	chrX	-	ENSG00000160211.20:s:154535075-154535385	ENSG00000160211.20_2_A3_1	False	False	154535168-154535385	E2	154534338-154534499	Proximal	154534499-154535168	3	False	False	True	9.558e-02	1.128e-01	8.598e-03	7.374e-01	6.325e-01
ENSG00000160211.20_2	ENSG00000160211.20	G6PD	chrX	-	ENSG00000160211.20:s:154535075-154535385	ENSG00000160211.20_2_A3_1	False	False	154535168-154535385	E2	154534338-154534499	Distal	154534496-154535168	3	False	False	True	9.044e-01	8.872e-01	-8.598e-03	7.374e-01	6.325e-01
ENSG00000149428.21_3	ENSG00000149428.21	HYOU1	chr11	-	ENSG00000149428.21:t:119045781-119045834	ENSG00000149428.21_3_A3_1	False	False	119046417-119045834	E1	119046417-119045834	Proximal	119045834-119046417	3	False	False	True	1.884e-01	1.542e-01	-2.172e-02	7.643e-01	5.121e-01
ENSG00000149428.21_3	ENSG00000149428.21	HYOU1	chr11	-	ENSG00000149428.21:t:119045781-119045834	ENSG00000149428.21_3_A3_1	False	False	119046417-119045834	E1	119046417-119045834	Distal	119045831-119046417	3	False	False	True	8.101e-01	8.406e-01	1.931e-02	7.523e-01	5.356e-01
ENSG00000124214.21_2	ENSG00000124214.21	STAU1	chr20	-	ENSG00000124214.21:s:49135833-49135931	ENSG00000124214.21_2_A3_1	False	False	49135833-49135931	E2	49124375-49124605	Proximal	49124605-49135833	18	False	False	True	1.410e-01	1.483e-01	5.927e-03	7.073e-01	7.121e-01
ENSG00000124214.21_2	ENSG00000124214.21	STAU1	chr20	-	ENSG00000124214.21:s:49135833-49135931	ENSG00000124214.21_2_A3_1	False	False	49135833-49135931	E2	49124375-49124605	Distal	49124587-49135833	18	False	False	True	8.590e-01	8.517e-01	-5.927e-03	7.073e-01	7.121e-01
ENSG00000067596.12_2	ENSG00000067596.12	DHX8	chr17	+	ENSG00000067596.12:s:43492183-43492292	ENSG00000067596.12_2_A3_1	False	False	43492183-43492292	E2	43492681-43493040	Proximal	43492292-43492681	6	False	False	True	9.226e-01	9.405e-01	7.173e-03	6.732e-01	7.827e-01
ENSG00000067596.12_2	ENSG00000067596.12	DHX8	chr17	+	ENSG00000067596.12:s:43492183-43492292	ENSG00000067596.12_2_A3_1	False	True	43492183-43492292	E2	43492681-43493040	Distal	43492292-43492687	6	False	False	True	7.739e-02	5.949e-02	-7.173e-03	6.732e-01	7.827e-01
ENSG00000094914.14_4	ENSG00000094914.14	AAAS	chr12	-	ENSG00000094914.14:s:53308960-53309020	ENSG00000094914.14_4_A3_1	False	False	53308960-53309020	E2	53308725-53308851	Proximal	53308851-53308960	36	False	False	True	5.149e-02	3.971e-03	-1.363e-02	7.116e-01	6.964e-01
ENSG00000094914.14_4	ENSG00000094914.14	AAAS	chr12	-	ENSG00000094914.14:s:53308960-53309020	ENSG00000094914.14_4_A3_1	False	False	53308960-53309020	E2	53308725-53308851	Distal	53308815-53308960	36	False	False	True	9.485e-01	9.960e-01	1.363e-02	7.116e-01	6.964e-01
ENSG00000112290.13_2	ENSG00000112290.13	WASF1	chr6	-	ENSG00000112290.13:s:110107077-110107194	ENSG00000112290.13_2_A3_1	False	False	110107077-110107194	E2	110105407-110105579	Proximal	110105579-110107077	3	False	False	True	8.626e-01	9.124e-01	3.480e-02	8.274e-01	3.999e-01
ENSG00000112290.13_2	ENSG00000112290.13	WASF1	chr6	-	ENSG00000112290.13:s:110107077-110107194	ENSG00000112290.13_2_A3_1	False	True	110107077-110107194	E2	110105407-110105579	Distal	110105576-110107077	3	False	False	True	1.374e-01	8.761e-02	-3.480e-02	8.274e-01	3.999e-01
ENSG00000122966.17_1	ENSG00000122966.17	CIT	chr12	-	ENSG00000122966.17:s:119720478-119720585	ENSG00000122966.17_1_A3_1	False	False	119720478-119720585	E2	119718699-119718861	Proximal	119718861-119720478	45	False	True	True	6.746e-01	5.054e-01	-1.449e-01	9.431e-01	3.133e-02
ENSG00000122966.17_1	ENSG00000122966.17	CIT	chr12	-	ENSG00000122966.17:s:119720478-119720585	ENSG00000122966.17_1_A3_1	False	False	119720478-119720585	E2	119718699-119718861	Distal	119718816-119720478	45	False	True	True	3.160e-01	4.727e-01	1.296e-01	9.298e-01	4.205e-02
ENSG00000122966.17_4	ENSG00000122966.17	CIT	chr12	-	ENSG00000122966.17:s:119697659-119697838	ENSG00000122966.17_4_A3_1	False	False	119697659-119697838	E2	119690151-119690454	Proximal	119690454-119697659	3	False	False	True	5.763e-01	5.846e-01	3.928e-03	7.685e-01	4.124e-01
ENSG00000122966.17_4	ENSG00000122966.17	CIT	chr12	-	ENSG00000122966.17:s:119697659-119697838	ENSG00000122966.17_4_A3_1	False	False	119697659-119697838	E2	119690151-119690454	Distal	119690451-119697659	3	False	False	True	3.983e-01	3.959e-01	1.367e-03	7.658e-01	4.183e-01
ENSG00000152409.9_1	ENSG00000152409.9	JMY	chr5	+	ENSG00000152409.9:s:79312403-79312498	ENSG00000152409.9_1_A3_1	False	False	79312403-79312498	E2	79314257-79314851	Proximal	79312498-79314257	123	False	True	True	9.290e-01	7.549e-01	-1.586e-01	9.967e-01	8.907e-03
ENSG00000152409.9_1	ENSG00000152409.9	JMY	chr5	+	ENSG00000152409.9:s:79312403-79312498	ENSG00000152409.9_1_A3_1	False	True	79312403-79312498	E2	79314257-79314851	Distal	79312498-79314380	123	False	True	True	7.097e-02	2.451e-01	1.586e-01	9.967e-01	8.907e-03
ENSG00000105173.14_2	ENSG00000105173.14	CCNE1	chr19	+	ENSG00000105173.14:s:29812654-29812776	ENSG00000105173.14_2_A3_1	False	False	29812689-29812776	E2	29812969-29813037	Proximal	29812776-29812969	9	False	False	True	8.978e-01	9.001e-01	-1.663e-03	7.154e-01	6.598e-01
ENSG00000105173.14_2	ENSG00000105173.14	CCNE1	chr19	+	ENSG00000105173.14:s:29812654-29812776	ENSG00000105173.14_2_A3_1	False	False	29812689-29812776	E2	29812969-29813037	Distal	29812776-29812978	9	False	False	True	1.022e-01	9.992e-02	1.663e-03	7.154e-01	6.598e-01
ENSG00000185591.10_1	ENSG00000185591.10	SP1	chr12	+	ENSG00000185591.10:s:53381302-53381813	ENSG00000185591.10_1_A3_1	False	False	53381659-53381813	E2	53382110-53383622	Proximal	53381813-53382110	144	False	False	True	9.452e-01	9.267e-01	-1.435e-02	7.560e-01	5.668e-01
ENSG00000185591.10_1	ENSG00000185591.10	SP1	chr12	+	ENSG00000185591.10:s:53381302-53381813	ENSG00000185591.10_1_A3_1	False	False	53381659-53381813	E2	53382110-53383622	Distal	53381813-53382254	144	False	False	True	5.478e-02	7.332e-02	1.435e-02	7.560e-01	5.668e-01
ENSG00000132680.11_2	ENSG00000132680.11	KHDC4	chr1	-	ENSG00000132680.11:s:155921861-155922014	ENSG00000132680.11_2_A3_1	False	False	155921861-155922014	E2	155921375-155921628	Proximal	155921628-155921861	101	False	False	True	9.337e-01	8.851e-01	-3.135e-02	8.077e-01	4.322e-01
ENSG00000132680.11_2	ENSG00000132680.11	KHDC4	chr1	-	ENSG00000132680.11:s:155921861-155922014	ENSG00000132680.11_2_A3_1	False	False	155921861-155922014	E2	155921375-155921628	Distal	155921527-155921861	101	False	False	True	6.633e-02	1.149e-01	3.135e-02	8.077e-01	4.322e-01
ENSG00000275052.5_5	ENSG00000275052.5	PPP4R3B	chr2	-	ENSG00000275052.5:s:55564902-55565041	ENSG00000275052.5_5_A3_1	False	False	55564902-55565041	E2	55564313-55564497	Proximal	55564497-55564902	21	False	False	True	8.467e-01	8.034e-01	-3.212e-02	8.200e-01	3.035e-01
ENSG00000275052.5_5	ENSG00000275052.5	PPP4R3B	chr2	-	ENSG00000275052.5:s:55564902-55565041	ENSG00000275052.5_5_A3_1	False	True	55564902-55565041	E2	55564313-55564497	Distal	55564476-55564902	21	False	False	True	1.533e-01	1.966e-01	3.212e-02	8.200e-01	3.035e-01
ENSG00000111676.15_2	ENSG00000111676.15	ATN1	chr12	+	ENSG00000111676.15:s:6934465-6934578	ENSG00000111676.15_2_A3_1	False	False	6934465-6934578	E2	6935547-6937561	Proximal	6934578-6935547	3	False	False	True	8.125e-01	8.050e-01	-5.614e-03	7.163e-01	6.558e-01
ENSG00000111676.15_2	ENSG00000111676.15	ATN1	chr12	+	ENSG00000111676.15:s:6934465-6934578	ENSG00000111676.15_2_A3_1	False	True	6934465-6934578	E2	6935547-6937561	Distal	6934578-6935550	3	False	False	True	1.875e-01	1.950e-01	5.614e-03	7.163e-01	6.558e-01
ENSG00000138035.15_1	ENSG00000138035.15	PNPT1	chr2	-	ENSG00000138035.15:s:55687645-55687705	ENSG00000138035.15_1_A3_1	False	False	55687645-55687705	E2	55686370-55686444	Proximal	55686444-55687645	4	False	True	True	8.977e-01	7.787e-01	-1.031e-01	9.630e-01	6.941e-02
ENSG00000138035.15_1	ENSG00000138035.15	PNPT1	chr2	-	ENSG00000138035.15:s:55687645-55687705	ENSG00000138035.15_1_A3_1	False	True	55687645-55687705	E2	55686370-55686444	Distal	55686440-55687645	4	False	True	True	1.023e-01	2.213e-01	1.031e-01	9.630e-01	6.941e-02
ENSG00000214736.8_1	ENSG00000214736.8	TOMM6	chr6	+	ENSG00000214736.8:s:41789232-41789336	ENSG00000214736.8_1_A3_1	False	False	41789232-41789336	E2	41789531-41789898	Proximal	41789336-41789531	37	False	False	True	1.742e-01	1.857e-01	2.447e-03	6.722e-01	7.848e-01
ENSG00000214736.8_1	ENSG00000214736.8	TOMM6	chr6	+	ENSG00000214736.8:s:41789232-41789336	ENSG00000214736.8_1_A3_1	False	False	41789232-41789336	E2	41789531-41789898	Distal	41789336-41789568	37	False	False	True	7.881e-01	7.840e-01	-2.921e-03	7.137e-01	6.608e-01
ENSG00000148737.17_4	ENSG00000148737.17	TCF7L2	chr10	+	ENSG00000148737.17:s:113146011-113146097	ENSG00000148737.17_4_A3_1	False	False	113146011-113146097	E2	113150983-113151057	Proximal	113146097-113150983	15	False	False	True	1.934e-01	2.035e-01	4.874e-03	7.256e-01	6.022e-01
ENSG00000148737.17_4	ENSG00000148737.17	TCF7L2	chr10	+	ENSG00000148737.17:s:113146011-113146097	ENSG00000148737.17_4_A3_1	False	False	113146011-113146097	E2	113150983-113151057	Distal	113146097-113150998	15	False	False	True	8.066e-01	7.965e-01	-4.874e-03	7.256e-01	6.022e-01
ENSG00000283341.3_1	ENSG00000283341.3	ENSG00000283341	chr11	+	ENSG00000283341.3:s:43754046-43754121	ENSG00000283341.3_1_A3_1	False	False	43754046-43754121	E2	43798320-43798427	Proximal	43754121-43798320	3	False	False	True	9.387e-01	9.599e-01	2.072e-02	7.773e-01	6.137e-01
ENSG00000283341.3_1	ENSG00000283341.3	ENSG00000283341	chr11	+	ENSG00000283341.3:s:43754046-43754121	ENSG00000283341.3_1_A3_1	False	True	43754046-43754121	E2	43798320-43798427	Distal	43754121-43798323	3	False	False	True	6.128e-02	4.006e-02	-2.072e-02	7.773e-01	6.137e-01
ENSG00000149084.13_1	ENSG00000149084.13	HSD17B12	chr11	+	ENSG00000149084.13:s:43754044-43754149	ENSG00000149084.13_1_A3_1	False	False	43754046-43754121	E2	43798320-43798427	Proximal	43754121-43798320	3	False	False	True	9.180e-01	9.297e-01	4.251e-03	6.537e-01	8.183e-01
ENSG00000149084.13_1	ENSG00000149084.13	HSD17B12	chr11	+	ENSG00000149084.13:s:43754044-43754149	ENSG00000149084.13_1_A3_1	False	True	43754046-43754121	E2	43798320-43798427	Distal	43754121-43798323	3	False	False	True	5.974e-02	3.854e-02	-2.093e-02	7.781e-01	6.144e-01
ENSG00000100650.16_3	ENSG00000100650.16	SRSF5	chr14	+	ENSG00000100650.16:s:69770881-69771108	ENSG00000100650.16_3_A3_1	False	False	69770881-69771105	E2	69771194-69771915	Proximal	69771105-69771194	3	False	False	True	8.662e-01	8.586e-01	-1.744e-03	7.086e-01	7.049e-01
ENSG00000100650.16_3	ENSG00000100650.16	SRSF5	chr14	+	ENSG00000100650.16:s:69770881-69771108	ENSG00000100650.16_3_A3_1	False	False	69770881-69771105	E2	69771194-69771915	Distal	69771105-69771197	3	False	False	True	1.338e-01	1.414e-01	1.744e-03	7.086e-01	7.049e-01
ENSG00000124067.17_5	ENSG00000124067.17	SLC12A4	chr16	-	ENSG00000124067.17:s:67945369-67945405	ENSG00000124067.17_5_A3_1	False	False	67945369-67945405	E2	67945087-67945261	Proximal	67945261-67945369	41	False	False	True	9.415e-02	3.957e-02	-3.503e-02	8.018e-01	3.261e-01
ENSG00000124067.17_5	ENSG00000124067.17	SLC12A4	chr16	-	ENSG00000124067.17:s:67945369-67945405	ENSG00000124067.17_5_A3_1	False	False	67945369-67945405	E2	67945087-67945261	Distal	67945220-67945369	41	False	False	True	9.058e-01	9.604e-01	3.503e-02	8.018e-01	3.261e-01
ENSG00000148200.17_1	ENSG00000148200.17	NR6A1	chr9	-	ENSG00000148200.17:t:124554328-124554570	ENSG00000148200.17_1_A3_1	False	False	124733308-124554570	E1	124733308-124554570	Proximal	124554570-124733308	12	False	False	True	9.269e-01	8.623e-01	-4.003e-02	8.288e-01	2.462e-01
ENSG00000148200.17_1	ENSG00000148200.17	NR6A1	chr9	-	ENSG00000148200.17:t:124554328-124554570	ENSG00000148200.17_1_A3_1	False	False	124733308-124554570	E1	124733308-124554570	Distal	124554558-124733308	12	False	False	True	6.067e-02	1.097e-01	2.599e-02	7.937e-01	3.522e-01
ENSG00000148200.17_2	ENSG00000148200.17	NR6A1	chr9	-	ENSG00000148200.17:s:124540033-124540187	ENSG00000148200.17_2_A3_1	False	False	124540033-124540187	E2	124538092-124538319	Proximal	124538319-124540033	3	False	False	True	7.260e-01	7.148e-01	-2.252e-02	8.183e-01	2.003e-01
ENSG00000148200.17_2	ENSG00000148200.17	NR6A1	chr9	-	ENSG00000148200.17:s:124540033-124540187	ENSG00000148200.17_2_A3_1	False	False	124540033-124540187	E2	124538092-124538319	Distal	124538316-124540033	3	False	False	True	2.740e-01	2.852e-01	2.252e-02	8.183e-01	2.003e-01
ENSG00000198732.11_1	ENSG00000198732.11	SMOC1	chr14	+	ENSG00000198732.11:s:69977918-69978088	ENSG00000198732.11_1_A3_1	False	True	69977918-69977965	E2	69992384-69992473	Proximal	69977965-69992384	33	False	False	True	8.783e-02	1.440e-01	3.617e-02	8.146e-01	3.160e-01
ENSG00000198732.11_1	ENSG00000198732.11	SMOC1	chr14	+	ENSG00000198732.11:s:69977918-69978088	ENSG00000198732.11_1_A3_1	False	False	69977918-69977965	E2	69992384-69992473	Distal	69977965-69992417	33	False	False	True	9.122e-01	8.560e-01	-3.617e-02	8.146e-01	3.160e-01
ENSG00000198732.11_2	ENSG00000198732.11	SMOC1	chr14	+	ENSG00000198732.11:s:70023203-70023447	ENSG00000198732.11_2_A3_1	False	False	70023203-70023447	E2	70030242-70032366	Proximal	70023447-70030242	3	False	False	True	5.533e-01	4.580e-01	-6.786e-02	8.652e-01	1.389e-01
ENSG00000198732.11_2	ENSG00000198732.11	SMOC1	chr14	+	ENSG00000198732.11:s:70023203-70023447	ENSG00000198732.11_2_A3_1	False	False	70023203-70023447	E2	70030242-70032366	Distal	70023447-70030245	3	False	False	True	4.328e-01	5.185e-01	5.309e-02	8.403e-01	1.846e-01
ENSG00000186908.15_2	ENSG00000186908.15	ZDHHC17	chr12	+	ENSG00000186908.15:s:76815146-76815210	ENSG00000186908.15_2_A3_1	False	False	76815146-76815210	E2	76815857-76816019	Proximal	76815210-76815857	41	False	False	True	5.450e-01	5.454e-01	2.453e-03	8.127e-01	2.344e-01
ENSG00000186908.15_2	ENSG00000186908.15	ZDHHC17	chr12	+	ENSG00000186908.15:s:76815146-76815210	ENSG00000186908.15_2_A3_1	False	False	76815146-76815210	E2	76815857-76816019	Distal	76815210-76815898	41	False	False	True	4.550e-01	4.546e-01	-2.453e-03	8.127e-01	2.344e-01
ENSG00000151150.22_3	ENSG00000151150.22	ANK3	chr10	-	ENSG00000151150.22:s:60055658-60055832	ENSG00000151150.22_3_A3_1	False	False	60055658-60055832	E2	60042672-60042759	Proximal	60042759-60055658	3	False	False	True	8.435e-01	8.683e-01	8.142e-03	7.535e-01	5.138e-01
ENSG00000151150.22_3	ENSG00000151150.22	ANK3	chr10	-	ENSG00000151150.22:s:60055658-60055832	ENSG00000151150.22_3_A3_1	False	False	60055658-60055832	E2	60042672-60042759	Distal	60042756-60055658	3	False	False	True	1.529e-01	1.190e-01	-1.555e-02	7.647e-01	4.716e-01
ENSG00000136811.17_2	ENSG00000136811.17	ODF2	chr9	+	ENSG00000136811.17:s:128459567-128459657	ENSG00000136811.17_2_A3_1	False	False	128459567-128459657	E2	128460513-128460666	Proximal	128459657-128460513	37	False	False	True	9.002e-01	7.685e-01	-1.290e-01	9.948e-01	2.582e-02
ENSG00000136811.17_2	ENSG00000136811.17	ODF2	chr9	+	ENSG00000136811.17:s:128459567-128459657	ENSG00000136811.17_2_A3_1	False	False	128459567-128459657	E2	128460513-128460666	Distal	128459657-128460550	37	False	False	True	8.788e-02	1.822e-01	8.217e-02	9.532e-01	1.102e-01
ENSG00000244045.13_1	ENSG00000244045.13	TMEM199	chr17	+	ENSG00000244045.13:s:28360735-28361108	ENSG00000244045.13_1_A3_1	False	False	28360735-28360847	E2	28361157-28363683	Proximal	28360847-28361157	518	False	False	True	8.380e-01	9.158e-01	6.166e-02	8.617e-01	1.625e-01
ENSG00000244045.13_1	ENSG00000244045.13	TMEM199	chr17	+	ENSG00000244045.13:s:28360735-28361108	ENSG00000244045.13_1_A3_1	False	True	28360735-28360847	E2	28361157-28363683	Distal	28360847-28361675	518	False	False	True	1.620e-01	8.417e-02	-6.166e-02	8.617e-01	1.625e-01
ENSG00000165675.19_2	ENSG00000165675.19	ENOX2	chrX	-	ENSG00000165675.19:s:130656581-130656695	ENSG00000165675.19_2_A3_1	False	False	130656581-130656695	E2	130637229-130637410	Proximal	130637410-130656581	6	False	False	True	7.512e-01	8.289e-01	6.106e-02	8.680e-01	1.684e-01
ENSG00000165675.19_2	ENSG00000165675.19	ENOX2	chrX	-	ENSG00000165675.19:s:130656581-130656695	ENSG00000165675.19_2_A3_1	False	True	130656581-130656695	E2	130637229-130637410	Distal	130637404-130656581	6	False	False	True	2.488e-01	1.711e-01	-6.106e-02	8.680e-01	1.684e-01
ENSG00000105137.13_1	ENSG00000105137.13	SYDE1	chr19	+	ENSG00000105137.13:s:15107401-15107521	ENSG00000105137.13_1_A3_1	False	False	15107401-15107521	E2	15109056-15109477	Proximal	15107521-15109056	201	False	False	True	9.496e-01	9.437e-01	-3.699e-03	7.243e-01	6.529e-01
ENSG00000105137.13_1	ENSG00000105137.13	SYDE1	chr19	+	ENSG00000105137.13:s:15107401-15107521	ENSG00000105137.13_1_A3_1	False	False	15107401-15107521	E2	15109056-15109477	Distal	15107521-15109257	201	False	False	True	5.036e-02	5.629e-02	3.699e-03	7.243e-01	6.529e-01
ENSG00000132300.19_3	ENSG00000132300.19	PTCD3	chr2	+	ENSG00000132300.19:s:86133269-86133436	ENSG00000132300.19_3_A3_1	False	False	86133269-86133436	E2	86134292-86134377	Proximal	86133436-86134292	4	False	False	True	9.778e-01	9.188e-01	-4.645e-02	9.048e-01	3.611e-01
ENSG00000132300.19_3	ENSG00000132300.19	PTCD3	chr2	+	ENSG00000132300.19:s:86133269-86133436	ENSG00000132300.19_3_A3_1	False	False	86133269-86133436	E2	86134292-86134377	Distal	86133436-86134296	4	False	False	True	2.220e-02	8.120e-02	4.645e-02	9.048e-01	3.611e-01
ENSG00000101350.8_1	ENSG00000101350.8	KIF3B	chr20	+	ENSG00000101350.8:s:32326771-32326884	ENSG00000101350.8_1_A3_1	False	True	32326771-32326884	E2	32327382-32327661	Proximal	32326884-32327382	174	False	False	True	5.697e-02	2.420e-02	-2.081e-02	7.711e-01	6.085e-01
ENSG00000101350.8_1	ENSG00000101350.8	KIF3B	chr20	+	ENSG00000101350.8:s:32326771-32326884	ENSG00000101350.8_1_A3_1	False	False	32326771-32326884	E2	32327382-32327661	Distal	32326884-32327556	174	False	False	True	9.430e-01	9.758e-01	2.081e-02	7.711e-01	6.085e-01
ENSG00000106692.15_4	ENSG00000106692.15	FKTN	chr9	+	ENSG00000106692.15:s:105607819-105609991	ENSG00000106692.15_4_A3_1	False	False	105607819-105607951	E2	105615278-105615407	Proximal	105607951-105615278	3	False	False	True	9.006e-01	8.929e-01	-1.412e-03	7.428e-01	5.397e-01
ENSG00000106692.15_4	ENSG00000106692.15	FKTN	chr9	+	ENSG00000106692.15:s:105607819-105609991	ENSG00000106692.15_4_A3_1	False	False	105607819-105607951	E2	105615278-105615407	Distal	105607951-105615281	3	False	False	True	7.012e-02	7.324e-02	3.814e-03	7.256e-01	6.055e-01
ENSG00000106692.15_5	ENSG00000106692.15	FKTN	chr9	+	ENSG00000106692.15:t:105619906-105622823	ENSG00000106692.15_5_A3_1	False	False	105619906-105620061	E1	105617959-105618092	Proximal	105618092-105619906	28	False	False	True	1.234e-01	1.578e-01	1.650e-02	7.769e-01	3.767e-01
ENSG00000106692.15_5	ENSG00000106692.15	FKTN	chr9	+	ENSG00000106692.15:t:105619906-105622823	ENSG00000106692.15_5_A3_1	False	False	105619906-105620061	E1	105617959-105618092	Distal	105618092-105619934	28	False	False	True	8.210e-01	7.925e-01	-1.654e-02	7.951e-01	2.977e-01
ENSG00000157450.16_1	ENSG00000157450.16	RNF111	chr15	+	ENSG00000157450.16:s:59066764-59067083	ENSG00000157450.16_1_A3_1	False	False	59066764-59067083	E2	59075954-59076215	Proximal	59067083-59075954	3	False	False	True	6.234e-01	5.034e-01	-7.834e-02	8.672e-01	1.009e-01
ENSG00000157450.16_1	ENSG00000157450.16	RNF111	chr15	+	ENSG00000157450.16:s:59066764-59067083	ENSG00000157450.16_1_A3_1	False	True	59066764-59067083	E2	59075954-59076215	Distal	59067083-59075957	3	False	False	True	3.766e-01	4.966e-01	7.834e-02	8.672e-01	1.009e-01
ENSG00000157450.16_2	ENSG00000157450.16	RNF111	chr15	+	ENSG00000157450.16:s:59080936-59081284	ENSG00000157450.16_2_A3_1	False	False	59080936-59081284	E2	59084102-59084364	Proximal	59081284-59084102	27	False	False	True	9.837e-02	1.719e-01	4.000e-02	8.215e-01	2.364e-01
ENSG00000157450.16_2	ENSG00000157450.16	RNF111	chr15	+	ENSG00000157450.16:s:59080936-59081284	ENSG00000157450.16_2_A3_1	False	False	59080936-59081284	E2	59084102-59084364	Distal	59081284-59084129	27	False	False	True	9.016e-01	8.281e-01	-4.000e-02	8.215e-01	2.364e-01
ENSG00000157450.16_3	ENSG00000157450.16	RNF111	chr15	+	ENSG00000157450.16:s:59091059-59091154	ENSG00000157450.16_3_A3_1	False	False	59091059-59091154	E2	59092513-59092640	Proximal	59091154-59092513	24	False	False	True	3.372e-01	3.098e-01	-1.641e-02	7.897e-01	3.682e-01
ENSG00000157450.16_3	ENSG00000157450.16	RNF111	chr15	+	ENSG00000157450.16:s:59091059-59091154	ENSG00000157450.16_3_A3_1	False	False	59091059-59091154	E2	59092513-59092640	Distal	59091154-59092537	24	False	False	True	6.628e-01	6.902e-01	1.641e-02	7.897e-01	3.682e-01
ENSG00000003509.16_4	ENSG00000003509.16	NDUFAF7	chr2	+	ENSG00000003509.16:s:37247456-37247629	ENSG00000003509.16_4_A3_1	False	False	37247456-37247629	E2	37248135-37249160	Proximal	37247629-37248135	123	False	False	True	9.591e-01	9.279e-01	-2.218e-02	7.737e-01	4.810e-01
ENSG00000003509.16_4	ENSG00000003509.16	NDUFAF7	chr2	+	ENSG00000003509.16:s:37247456-37247629	ENSG00000003509.16_4_A3_1	False	False	37247456-37247629	E2	37248135-37249160	Distal	37247629-37248258	123	False	False	True	4.087e-02	7.209e-02	2.218e-02	7.737e-01	4.810e-01
ENSG00000093009.11_6	ENSG00000093009.11	CDC45	chr22	+	ENSG00000093009.11:s:19516434-19516645	ENSG00000093009.11_6_A3_1	False	False	19516434-19516645	E2	19516814-19516893	Proximal	19516645-19516814	3	False	False	True	5.912e-02	5.336e-02	-5.858e-03	7.182e-01	6.855e-01
ENSG00000093009.11_6	ENSG00000093009.11	CDC45	chr22	+	ENSG00000093009.11:s:19516434-19516645	ENSG00000093009.11_6_A3_1	False	False	19516434-19516645	E2	19516814-19516893	Distal	19516645-19516817	3	False	False	True	9.361e-01	9.410e-01	3.711e-03	6.838e-01	7.367e-01
ENSG00000077254.14_2	ENSG00000077254.14	USP33	chr1	-	ENSG00000077254.14:s:77722024-77722399	ENSG00000077254.14_2_A3_1	False	False	77722024-77722399	E2	77721831-77721925	Proximal	77721925-77722024	24	False	False	True	2.837e-01	3.821e-01	8.556e-02	8.895e-01	9.442e-02
ENSG00000077254.14_2	ENSG00000077254.14	USP33	chr1	-	ENSG00000077254.14:s:77722024-77722399	ENSG00000077254.14_2_A3_1	False	False	77722024-77722399	E2	77721831-77721925	Distal	77721901-77722024	24	False	False	True	7.163e-01	6.179e-01	-8.556e-02	8.895e-01	9.442e-02
ENSG00000181523.13_1	ENSG00000181523.13	SGSH	chr17	-	ENSG00000181523.13:t:80216723-80217227	ENSG00000181523.13_1_A3_1	False	False	80220226-80217227	E1	80220226-80217227	Proximal	80217227-80220226	35	False	False	True	8.389e-02	7.275e-03	-4.032e-02	8.269e-01	3.252e-01
ENSG00000181523.13_1	ENSG00000181523.13	SGSH	chr17	-	ENSG00000181523.13:t:80216723-80217227	ENSG00000181523.13_1_A3_1	False	False	80220226-80217227	E1	80220226-80217227	Distal	80217192-80220226	35	False	False	True	9.103e-01	9.855e-01	4.274e-02	8.377e-01	3.042e-01
ENSG00000164548.12_2	ENSG00000164548.12	TRA2A	chr7	-	ENSG00000164548.12:s:23506138-23506480	ENSG00000164548.12_2_A3_1	False	False	23506138-23506480	E2	23505746-23505813	Proximal	23505813-23506138	3	False	False	True	9.475e-01	9.692e-01	1.779e-02	7.494e-01	6.331e-01
ENSG00000164548.12_2	ENSG00000164548.12	TRA2A	chr7	-	ENSG00000164548.12:s:23506138-23506480	ENSG00000164548.12_2_A3_1	False	False	23506138-23506480	E2	23505746-23505813	Distal	23505810-23506138	3	False	False	True	5.255e-02	3.079e-02	-1.779e-02	7.494e-01	6.331e-01
ENSG00000172893.18_1	ENSG00000172893.18	DHCR7	chr11	-	ENSG00000172893.18:s:71436580-71437943	ENSG00000172893.18_1_A3_1	False	False	71437812-71437943	E2	71435308-71435973	Proximal	71435973-71437812	134	False	False	True	1.168e-01	7.626e-02	-3.011e-02	8.137e-01	4.290e-01
ENSG00000172893.18_1	ENSG00000172893.18	DHCR7	chr11	-	ENSG00000172893.18:s:71436580-71437943	ENSG00000172893.18_1_A3_1	False	False	71437812-71437943	E2	71435308-71435973	Distal	71435839-71437812	134	False	False	True	8.818e-01	9.218e-01	2.963e-02	8.132e-01	4.348e-01
ENSG00000124198.10_1	ENSG00000124198.10	ARFGEF2	chr20	+	ENSG00000124198.10:s:48963830-48963898	ENSG00000124198.10_1_A3_1	False	False	48963830-48963898	E2	48965872-48966023	Proximal	48963898-48965872	3	False	False	True	6.945e-01	8.140e-01	1.064e-01	9.523e-01	6.083e-02
ENSG00000124198.10_1	ENSG00000124198.10	ARFGEF2	chr20	+	ENSG00000124198.10:s:48963830-48963898	ENSG00000124198.10_1_A3_1	False	False	48963830-48963898	E2	48965872-48966023	Distal	48963898-48965875	3	False	False	True	2.847e-01	1.805e-01	-8.599e-02	9.259e-01	1.024e-01
ENSG00000129173.13_3	ENSG00000129173.13	E2F8	chr11	-	ENSG00000129173.13:s:19225732-19226078	ENSG00000129173.13_3_A3_1	False	False	19225732-19226078	E2	19225221-19225615	Proximal	19225615-19225732	71	False	False	True	8.714e-01	9.751e-01	8.820e-02	9.558e-01	9.320e-02
ENSG00000129173.13_3	ENSG00000129173.13	E2F8	chr11	-	ENSG00000129173.13:s:19225732-19226078	ENSG00000129173.13_3_A3_1	False	True	19225732-19226078	E2	19225221-19225615	Distal	19225544-19225732	71	False	False	True	1.286e-01	2.493e-02	-8.820e-02	9.558e-01	9.320e-02
ENSG00000070669.17_2	ENSG00000070669.17	ASNS	chr7	-	ENSG00000070669.17:s:97854991-97855459	ENSG00000070669.17_2_A3_1	False	False	97855353-97855459	E2	97854580-97854754	Proximal	97854754-97855353	74	False	False	True	6.529e-02	7.611e-02	5.904e-03	6.920e-01	6.988e-01
ENSG00000070669.17_2	ENSG00000070669.17	ASNS	chr7	-	ENSG00000070669.17:s:97854991-97855459	ENSG00000070669.17_2_A3_1	False	False	97855353-97855459	E2	97854580-97854754	Distal	97854680-97855353	74	False	False	True	9.347e-01	9.239e-01	-5.904e-03	6.920e-01	6.988e-01
ENSG00000107651.14_3	ENSG00000107651.14	SEC23IP	chr10	+	ENSG00000107651.14:s:119932133-119932318	ENSG00000107651.14_3_A3_1	False	False	119932133-119932318	E2	119933005-119933167	Proximal	119932318-119933005	3	False	False	True	8.540e-01	8.896e-01	1.723e-02	7.391e-01	5.844e-01
ENSG00000107651.14_3	ENSG00000107651.14	SEC23IP	chr10	+	ENSG00000107651.14:s:119932133-119932318	ENSG00000107651.14_3_A3_1	False	True	119932133-119932318	E2	119933005-119933167	Distal	119932318-119933008	3	False	False	True	1.460e-01	1.104e-01	-1.723e-02	7.391e-01	5.844e-01
ENSG00000169714.17_2	ENSG00000169714.17	CNBP	chr3	-	ENSG00000169714.17:s:129171446-129171538	ENSG00000169714.17_2_A3_1	False	False	129171446-129171538	E2	129171079-129171280	Proximal	129171280-129171446	3	False	False	True	2.952e-01	3.498e-01	5.532e-02	8.988e-01	2.425e-01
ENSG00000169714.17_2	ENSG00000169714.17	CNBP	chr3	-	ENSG00000169714.17:s:129171446-129171538	ENSG00000169714.17_2_A3_1	False	False	129171446-129171538	E2	129171079-129171280	Distal	129171277-129171446	3	False	False	True	6.561e-01	6.140e-01	-4.653e-02	8.738e-01	2.790e-01
ENSG00000135597.19_2	ENSG00000135597.19	REPS1	chr6	-	ENSG00000135597.19:s:138920215-138920316	ENSG00000135597.19_2_A3_1	False	False	138920215-138920316	E2	138917555-138917627	Proximal	138917627-138920215	3	False	False	True	7.786e-01	7.905e-01	7.763e-03	7.380e-01	5.418e-01
ENSG00000135597.19_2	ENSG00000135597.19	REPS1	chr6	-	ENSG00000135597.19:s:138920215-138920316	ENSG00000135597.19_2_A3_1	False	False	138920215-138920316	E2	138917555-138917627	Distal	138917624-138920215	3	False	False	True	1.820e-01	1.675e-01	-1.130e-02	7.384e-01	5.502e-01
ENSG00000108557.20_3	ENSG00000108557.20	RAI1	chr17	+	ENSG00000108557.20:s:17809282-17809439	ENSG00000108557.20_3_A3_1	False	False	17809282-17809439	E2	17809970-17811453	Proximal	17809439-17809970	764	False	False	True	9.008e-01	8.619e-01	-1.675e-02	7.762e-01	4.264e-01
ENSG00000108557.20_3	ENSG00000108557.20	RAI1	chr17	+	ENSG00000108557.20:s:17809282-17809439	ENSG00000108557.20_3_A3_1	False	True	17809282-17809439	E2	17809970-17811453	Distal	17809439-17810734	764	False	False	True	9.917e-02	1.381e-01	1.675e-02	7.762e-01	4.264e-01
ENSG00000134265.13_2	ENSG00000134265.13	NAPG	chr18	+	ENSG00000134265.13:t:10538860-10539871	ENSG00000134265.13_2_A3_1	False	True	10538860-10539871	E1	10534466-10534496	Proximal	10534496-10538860	902	False	False	True	1.315e-01	2.028e-01	4.458e-02	8.327e-01	2.513e-01
ENSG00000134265.13_2	ENSG00000134265.13	NAPG	chr18	+	ENSG00000134265.13:t:10538860-10539871	ENSG00000134265.13_2_A3_1	False	False	10538860-10539871	E1	10534466-10534496	Distal	10534496-10539762	902	False	False	True	8.364e-01	7.688e-01	-4.502e-02	8.331e-01	2.321e-01
ENSG00000179361.18_1	ENSG00000179361.18	ARID3B	chr15	+	ENSG00000179361.18:s:74591560-74591814	ENSG00000179361.18_1_A3_1	False	False	74591560-74591814	E2	74593135-74593236	Proximal	74591814-74593135	3	False	False	True	1.623e-01	1.319e-01	-2.440e-02	7.754e-01	3.718e-01
ENSG00000179361.18_1	ENSG00000179361.18	ARID3B	chr15	+	ENSG00000179361.18:s:74591560-74591814	ENSG00000179361.18_1_A3_1	False	False	74591560-74591814	E2	74593135-74593236	Distal	74591814-74593138	3	False	False	True	8.377e-01	8.681e-01	2.440e-02	7.754e-01	3.718e-01
ENSG00000149187.19_4	ENSG00000149187.19	CELF1	chr11	-	ENSG00000149187.19:s:47477296-47477683	ENSG00000149187.19_4_A3_1	False	False	47477297-47477683	E2	47476846-47476959	Proximal	47476959-47477297	3	False	False	True	4.493e-01	4.250e-01	-1.469e-02	7.418e-01	5.539e-01
ENSG00000149187.19_4	ENSG00000149187.19	CELF1	chr11	-	ENSG00000149187.19:s:47477296-47477683	ENSG00000149187.19_4_A3_1	False	False	47477297-47477683	E2	47476846-47476959	Distal	47476956-47477297	3	False	False	True	5.507e-01	5.750e-01	1.469e-02	7.418e-01	5.539e-01
ENSG00000132670.21_5	ENSG00000132670.21	PTPRA	chr20	+	ENSG00000132670.21:s:3027121-3027197	ENSG00000132670.21_5_A3_1	False	True	3027121-3027197	E2	3027540-3027841	Proximal	3027197-3027540	167	False	False	True	6.622e-02	7.996e-02	4.000e-03	6.783e-01	7.472e-01
ENSG00000132670.21_5	ENSG00000132670.21	PTPRA	chr20	+	ENSG00000132670.21:s:3027121-3027197	ENSG00000132670.21_5_A3_1	False	False	3027121-3027197	E2	3027540-3027841	Distal	3027197-3027707	167	False	False	True	9.338e-01	9.200e-01	-4.000e-03	6.783e-01	7.472e-01
ENSG00000126883.19_2	ENSG00000126883.19	NUP214	chr9	+	ENSG00000126883.19:s:131146129-131146304	ENSG00000126883.19_2_A3_1	False	False	131146129-131146304	E2	131147487-131147584	Proximal	131146304-131147487	3	False	False	True	2.369e-01	2.311e-01	-1.480e-02	7.755e-01	4.334e-01
ENSG00000126883.19_2	ENSG00000126883.19	NUP214	chr9	+	ENSG00000126883.19:s:131146129-131146304	ENSG00000126883.19_2_A3_1	False	False	131146129-131146304	E2	131147487-131147584	Distal	131146304-131147490	3	False	False	True	7.624e-01	7.682e-01	1.474e-02	7.754e-01	4.333e-01
ENSG00000116406.20_2	ENSG00000116406.20	EDEM3	chr1	-	ENSG00000116406.20:s:184711723-184711877	ENSG00000116406.20_2_A3_1	False	True	184711723-184711877	E2	184710394-184710550	Proximal	184710550-184711723	3	False	False	True	1.749e-01	1.586e-01	-1.098e-03	7.784e-01	3.950e-01
ENSG00000116406.20_2	ENSG00000116406.20	EDEM3	chr1	-	ENSG00000116406.20:s:184711723-184711877	ENSG00000116406.20_2_A3_1	False	False	184711723-184711877	E2	184710394-184710550	Distal	184710547-184711723	3	False	False	True	8.251e-01	8.414e-01	1.098e-03	7.784e-01	3.950e-01
ENSG00000198909.8_3	ENSG00000198909.8	MAP3K3	chr17	+	ENSG00000198909.8:s:63690264-63690412	ENSG00000198909.8_3_A3_1	False	False	63690264-63690412	E2	63690993-63691233	Proximal	63690412-63690993	109	False	False	True	1.254e-01	1.686e-01	2.940e-02	7.938e-01	3.040e-01
ENSG00000198909.8_3	ENSG00000198909.8	MAP3K3	chr17	+	ENSG00000198909.8:s:63690264-63690412	ENSG00000198909.8_3_A3_1	False	False	63690264-63690412	E2	63690993-63691233	Distal	63690412-63691102	109	False	False	True	8.746e-01	8.314e-01	-2.940e-02	7.938e-01	3.040e-01
ENSG00000177595.19_1	ENSG00000177595.19	PIDD1	chr11	-	ENSG00000177595.19:s:804094-805103	ENSG00000177595.19_1_A3_1	False	False	804094-805103	E2	803174-803647	Proximal	803647-804094	60	False	False	True	3.908e-01	5.175e-01	7.698e-02	8.812e-01	8.596e-02
ENSG00000177595.19_1	ENSG00000177595.19	PIDD1	chr11	-	ENSG00000177595.19:s:804094-805103	ENSG00000177595.19_1_A3_1	False	False	804094-805103	E2	803174-803647	Distal	803587-804094	60	False	False	True	6.092e-01	4.825e-01	-7.698e-02	8.812e-01	8.596e-02
ENSG00000177595.19_2	ENSG00000177595.19	PIDD1	chr11	-	ENSG00000177595.19:s:803174-803647	ENSG00000177595.19_2_A3_1	False	False	803174-803647	E2	802682-802891	Proximal	802891-803174	37	False	False	True	7.874e-01	8.725e-01	5.424e-02	8.490e-01	1.846e-01
ENSG00000177595.19_2	ENSG00000177595.19	PIDD1	chr11	-	ENSG00000177595.19:s:803174-803647	ENSG00000177595.19_2_A3_1	False	False	803174-803647	E2	802682-802891	Distal	802854-803174	37	False	False	True	2.126e-01	1.275e-01	-5.424e-02	8.490e-01	1.846e-01
ENSG00000172167.8_2	ENSG00000172167.8	MTBP	chr8	+	ENSG00000172167.8:s:120461161-120461255	ENSG00000172167.8_2_A3_1	False	False	120461161-120461255	E2	120463687-120463761	Proximal	120461255-120463687	5	False	False	True	1.123e-01	6.179e-02	-3.578e-02	8.109e-01	2.897e-01
ENSG00000172167.8_2	ENSG00000172167.8	MTBP	chr8	+	ENSG00000172167.8:s:120461161-120461255	ENSG00000172167.8_2_A3_1	False	False	120461161-120461255	E2	120463687-120463761	Distal	120461255-120463692	5	False	False	True	8.877e-01	9.382e-01	3.578e-02	8.109e-01	2.897e-01
ENSG00000286905.1_1	ENSG00000286905.1	ENSG00000286905	chr2	-	ENSG00000286905.1:s:3549058-3549112	ENSG00000286905.1_1_A3_1	False	False	3549058-3549112	E2	3548640-3548724	Proximal	3548724-3549058	4	False	False	True	8.606e-01	8.786e-01	1.237e-02	7.305e-01	5.857e-01
ENSG00000286905.1_1	ENSG00000286905.1	ENSG00000286905	chr2	-	ENSG00000286905.1:s:3549058-3549112	ENSG00000286905.1_1_A3_1	False	True	3549058-3549112	E2	3548640-3548724	Distal	3548720-3549058	4	False	False	True	1.394e-01	1.214e-01	-1.237e-02	7.305e-01	5.857e-01
ENSG00000286905.1_2	ENSG00000286905.1	ENSG00000286905	chr2	-	ENSG00000286905.1:s:3547931-3548055	ENSG00000286905.1_2_A3_1	False	False	3547931-3548055	E2	3545701-3545871	Proximal	3545871-3547931	31	False	False	True	9.504e-01	9.367e-01	-1.328e-02	7.354e-01	6.495e-01
ENSG00000286905.1_2	ENSG00000286905.1	ENSG00000286905	chr2	-	ENSG00000286905.1:s:3547931-3548055	ENSG00000286905.1_2_A3_1	False	True	3547931-3548055	E2	3545701-3545871	Distal	3545840-3547931	31	False	False	True	4.958e-02	6.329e-02	1.328e-02	7.354e-01	6.495e-01
ENSG00000111845.5_1	ENSG00000111845.5	PAK1IP1	chr6	+	ENSG00000111845.5:s:10694972-10695069	ENSG00000111845.5_1_A3_1	False	True	10694972-10695069	E2	10697321-10697486	Proximal	10695069-10697321	3	False	False	True	2.384e-01	2.464e-01	5.929e-03	7.896e-01	3.439e-01
ENSG00000111845.5_1	ENSG00000111845.5	PAK1IP1	chr6	+	ENSG00000111845.5:s:10694972-10695069	ENSG00000111845.5_1_A3_1	False	False	10694972-10695069	E2	10697321-10697486	Distal	10695069-10697324	3	False	False	True	7.616e-01	7.536e-01	-5.929e-03	7.896e-01	3.439e-01
ENSG00000204120.16_3	ENSG00000204120.16	GIGYF2	chr2	+	ENSG00000204120.16:t:232790698-232790915	ENSG00000204120.16_3_A3_1	False	False	232790698-232790915	E1	232787150-232787329	Proximal	232787329-232790698	18	False	False	True	8.807e-01	8.658e-01	-1.174e-02	7.492e-01	4.951e-01
ENSG00000204120.16_3	ENSG00000204120.16	GIGYF2	chr2	+	ENSG00000204120.16:t:232790698-232790915	ENSG00000204120.16_3_A3_1	False	False	232790698-232790915	E1	232787150-232787329	Distal	232787329-232790716	18	False	False	True	1.185e-01	1.332e-01	1.157e-02	7.493e-01	4.955e-01
ENSG00000115307.17_3	ENSG00000115307.17	AUP1	chr2	-	ENSG00000115307.17:t:74526941-74527152	ENSG00000115307.17_3_A3_1	False	False	74527248-74527121	E1	74527248-74527121	Proximal	74527121-74527248	62	False	False	True	7.199e-02	1.134e-01	3.500e-02	8.630e-01	4.944e-01
ENSG00000115307.17_3	ENSG00000115307.17	AUP1	chr2	-	ENSG00000115307.17:t:74526941-74527152	ENSG00000115307.17_3_A3_1	False	False	74527248-74527121	E1	74527248-74527121	Distal	74527059-74527248	62	False	False	True	8.679e-01	8.701e-01	3.919e-04	6.630e-01	8.097e-01
ENSG00000197070.14_2	ENSG00000197070.14	ARRDC1	chr9	+	ENSG00000197070.14:s:137612896-137613006	ENSG00000197070.14_2_A3_1	False	False	137612896-137613006	E2	137613413-137613510	Proximal	137613006-137613413	47	False	False	True	1.328e-01	8.607e-02	-2.093e-02	7.822e-01	4.292e-01
ENSG00000197070.14_2	ENSG00000197070.14	ARRDC1	chr9	+	ENSG00000197070.14:s:137612896-137613006	ENSG00000197070.14_2_A3_1	False	False	137612896-137613006	E2	137613413-137613510	Distal	137613006-137613460	47	False	False	True	8.633e-01	8.968e-01	9.964e-03	7.703e-01	4.592e-01
ENSG00000197070.14_3	ENSG00000197070.14	ARRDC1	chr9	+	ENSG00000197070.14:s:137613615-137613770	ENSG00000197070.14_3_A3_1	False	False	137613615-137613769	E2	137613981-137614076	Proximal	137613769-137613981	51	False	False	True	6.780e-02	5.903e-02	-6.323e-03	7.205e-01	6.265e-01
ENSG00000197070.14_3	ENSG00000197070.14	ARRDC1	chr9	+	ENSG00000197070.14:s:137613615-137613770	ENSG00000197070.14_3_A3_1	False	False	137613615-137613769	E2	137613981-137614076	Distal	137613769-137614032	51	False	False	True	8.906e-01	9.241e-01	1.910e-02	7.560e-01	4.921e-01
ENSG00000083896.13_3	ENSG00000083896.13	YTHDC1	chr4	-	ENSG00000083896.13:s:68318826-68318862	ENSG00000083896.13_3_A3_1	False	False	68318826-68318862	E2	68318690-68318753	Proximal	68318753-68318826	24	False	False	True	3.333e-01	3.272e-01	-3.850e-03	7.549e-01	5.612e-01
ENSG00000083896.13_3	ENSG00000083896.13	YTHDC1	chr4	-	ENSG00000083896.13:s:68318826-68318862	ENSG00000083896.13_3_A3_1	False	False	68318826-68318862	E2	68318690-68318753	Distal	68318729-68318826	24	False	False	True	6.667e-01	6.728e-01	3.850e-03	7.549e-01	5.612e-01
ENSG00000084731.15_1	ENSG00000084731.15	KIF3C	chr2	-	ENSG00000084731.15:s:25951370-25951919	ENSG00000084731.15_1_A3_1	False	False	25951789-25951905	E2	25929955-25930063	Proximal	25930063-25951789	3	False	False	True	7.781e-01	6.773e-01	-5.339e-02	8.376e-01	1.806e-01
ENSG00000084731.15_1	ENSG00000084731.15	KIF3C	chr2	-	ENSG00000084731.15:s:25951370-25951919	ENSG00000084731.15_1_A3_1	False	False	25951789-25951905	E2	25929955-25930063	Distal	25930060-25951789	3	False	False	True	2.166e-01	3.006e-01	4.415e-02	8.229e-01	2.145e-01
ENSG00000151332.20_2	ENSG00000151332.20	MBIP	chr14	-	ENSG00000151332.20:s:36300785-36301020	ENSG00000151332.20_2_A3_1	False	False	36300785-36300823	E2	36298564-36299190	Proximal	36299190-36300785	3	False	False	True	8.381e-01	8.664e-01	1.599e-02	7.616e-01	4.870e-01
ENSG00000151332.20_2	ENSG00000151332.20	MBIP	chr14	-	ENSG00000151332.20:s:36300785-36301020	ENSG00000151332.20_2_A3_1	False	False	36300785-36300823	E2	36298564-36299190	Distal	36299187-36300785	3	False	False	True	1.619e-01	1.336e-01	-1.599e-02	7.616e-01	4.870e-01
ENSG00000146282.19_3	ENSG00000146282.19	RARS2	chr6	-	ENSG00000146282.19:s:87521464-87522327	ENSG00000146282.19_3_A3_1	False	False	87521464-87521524	E2	87520180-87520256	Proximal	87520256-87521464	4	False	False	True	9.090e-01	8.731e-01	-2.151e-02	7.927e-01	4.173e-01
ENSG00000146282.19_3	ENSG00000146282.19	RARS2	chr6	-	ENSG00000146282.19:s:87521464-87522327	ENSG00000146282.19_3_A3_1	False	False	87521464-87521524	E2	87520180-87520256	Distal	87520252-87521464	4	False	False	True	9.099e-02	1.269e-01	2.151e-02	7.927e-01	4.173e-01
ENSG00000181090.21_1	ENSG00000181090.21	EHMT1	chr9	+	ENSG00000181090.21:t:137743371-137743528	ENSG00000181090.21_1_A3_1	False	False	137743371-137743528	E1	137728349-137728529	Proximal	137728529-137743371	21	False	False	True	3.274e-01	3.775e-01	3.172e-02	8.286e-01	3.017e-01
ENSG00000181090.21_1	ENSG00000181090.21	EHMT1	chr9	+	ENSG00000181090.21:t:137743371-137743528	ENSG00000181090.21_1_A3_1	False	False	137743371-137743528	E1	137728349-137728529	Distal	137728529-137743392	21	False	False	True	6.217e-01	5.747e-01	-2.601e-02	8.172e-01	3.416e-01
ENSG00000010361.14_2	ENSG00000010361.14	FUZ	chr19	-	ENSG00000010361.14:s:49811631-49811699	ENSG00000010361.14_2_A3_1	False	False	49811631-49811699	E2	49811363-49811491	Proximal	49811491-49811631	24	False	False	True	6.259e-02	5.282e-02	-8.343e-03	7.271e-01	6.330e-01
ENSG00000010361.14_2	ENSG00000010361.14	FUZ	chr19	-	ENSG00000010361.14:s:49811631-49811699	ENSG00000010361.14_2_A3_1	False	False	49811631-49811699	E2	49811363-49811491	Distal	49811467-49811631	24	False	False	True	9.374e-01	9.472e-01	8.343e-03	7.271e-01	6.330e-01
ENSG00000010361.14_4	ENSG00000010361.14	FUZ	chr19	-	ENSG00000010361.14:s:49808574-49808639	ENSG00000010361.14_4_A3_1	False	False	49808574-49808638	E2	49808414-49808491	Proximal	49808491-49808574	3	False	False	True	5.013e-02	5.074e-02	1.093e-03	7.216e-01	6.732e-01
ENSG00000010361.14_4	ENSG00000010361.14	FUZ	chr19	-	ENSG00000010361.14:s:49808574-49808639	ENSG00000010361.14_4_A3_1	False	False	49808574-49808638	E2	49808414-49808491	Distal	49808488-49808574	3	False	False	True	9.499e-01	9.493e-01	-1.093e-03	7.216e-01	6.732e-01
ENSG00000170322.15_2	ENSG00000170322.15	NFRKB	chr11	-	ENSG00000170322.15:s:129885435-129885609	ENSG00000170322.15_2_A3_1	False	False	129885435-129885609	E2	129884744-129884882	Proximal	129884882-129885435	36	False	False	True	5.055e-01	4.884e-01	-5.522e-03	8.186e-01	2.433e-01
ENSG00000170322.15_2	ENSG00000170322.15	NFRKB	chr11	-	ENSG00000170322.15:s:129885435-129885609	ENSG00000170322.15_2_A3_1	False	False	129885435-129885609	E2	129884744-129884882	Distal	129884846-129885435	36	False	False	True	4.945e-01	5.116e-01	5.522e-03	8.186e-01	2.433e-01
ENSG00000204351.12_2	ENSG00000204351.12	SKIV2L	chr6	+	ENSG00000204351.12:s:31968475-31968538	ENSG00000204351.12_2_A3_1	False	False	31968475-31968538	E2	31968623-31968796	Proximal	31968538-31968623	63	False	False	True	1.143e-01	9.526e-02	-9.746e-03	7.487e-01	5.783e-01
ENSG00000204351.12_2	ENSG00000204351.12	SKIV2L	chr6	+	ENSG00000204351.12:s:31968475-31968538	ENSG00000204351.12_2_A3_1	False	False	31968475-31968538	E2	31968623-31968796	Distal	31968538-31968686	63	False	False	True	8.857e-01	9.047e-01	9.746e-03	7.487e-01	5.783e-01
ENSG00000123066.9_1	ENSG00000123066.9	MED13L	chr12	-	ENSG00000123066.9:s:116003003-116003102	ENSG00000123066.9_1_A3_1	False	False	116003003-116003102	E2	115997010-115997230	Proximal	115997230-116003003	3	False	False	True	9.023e-01	8.961e-01	-4.513e-03	7.317e-01	6.010e-01
ENSG00000123066.9_1	ENSG00000123066.9	MED13L	chr12	-	ENSG00000123066.9:s:116003003-116003102	ENSG00000123066.9_1_A3_1	False	False	116003003-116003102	E2	115997010-115997230	Distal	115997227-116003003	3	False	False	True	9.772e-02	1.039e-01	4.513e-03	7.317e-01	6.010e-01
ENSG00000123066.9_2	ENSG00000123066.9	MED13L	chr12	-	ENSG00000123066.9:s:115975515-115975738	ENSG00000123066.9_2_A3_1	False	False	115975515-115975738	E2	115975171-115975349	Proximal	115975349-115975515	36	False	False	True	5.719e-02	3.465e-02	-1.930e-02	7.777e-01	6.111e-01
ENSG00000123066.9_2	ENSG00000123066.9	MED13L	chr12	-	ENSG00000123066.9:s:115975515-115975738	ENSG00000123066.9_2_A3_1	False	False	115975515-115975738	E2	115975171-115975349	Distal	115975313-115975515	36	False	False	True	9.428e-01	9.653e-01	1.930e-02	7.777e-01	6.111e-01
ENSG00000163507.15_2	ENSG00000163507.15	CIP2A	chr3	-	ENSG00000163507.15:s:108584860-108585212	ENSG00000163507.15_2_A3_1	False	False	108585065-108585212	E2	108582977-108583083	Proximal	108583083-108585065	3	False	False	True	9.016e-01	9.352e-01	2.019e-02	7.536e-01	4.893e-01
ENSG00000163507.15_2	ENSG00000163507.15	CIP2A	chr3	-	ENSG00000163507.15:s:108584860-108585212	ENSG00000163507.15_2_A3_1	False	True	108585065-108585212	E2	108582977-108583083	Distal	108583080-108585065	3	False	False	True	9.836e-02	6.482e-02	-2.019e-02	7.536e-01	4.893e-01
ENSG00000219481.11_2	ENSG00000219481.11	NBPF1	chr1	-	ENSG00000219481.11:s:16594592-16594661	ENSG00000219481.11_2_A3_1	False	False	16594592-16594661	E2	16593441-16593753	Proximal	16593753-16594592	186	False	False	True	8.289e-01	8.174e-01	-3.529e-04	7.650e-01	4.261e-01
ENSG00000219481.11_2	ENSG00000219481.11	NBPF1	chr1	-	ENSG00000219481.11:s:16594592-16594661	ENSG00000219481.11_2_A3_1	False	False	16594592-16594661	E2	16593441-16593753	Distal	16593567-16594592	186	False	False	True	1.711e-01	1.826e-01	3.530e-04	7.650e-01	4.261e-01
ENSG00000204348.10_1	ENSG00000204348.10	DXO	chr6	-	ENSG00000204348.10:s:31970898-31971147	ENSG00000204348.10_1_A3_1	False	False	31970912-31971147	E2	31970606-31970825	Proximal	31970825-31970912	73	False	False	True	8.018e-01	7.781e-01	-1.486e-02	7.714e-01	3.900e-01
ENSG00000204348.10_1	ENSG00000204348.10	DXO	chr6	-	ENSG00000204348.10:s:31970898-31971147	ENSG00000204348.10_1_A3_1	False	False	31970912-31971147	E2	31970606-31970825	Distal	31970752-31970912	73	False	False	True	1.982e-01	2.219e-01	1.486e-02	7.714e-01	3.900e-01
ENSG00000162869.16_1	ENSG00000162869.16	PPP1R21	chr2	+	ENSG00000162869.16:s:48451008-48451076	ENSG00000162869.16_1_A3_1	False	False	48451008-48451076	E2	48454556-48454741	Proximal	48451076-48454556	39	False	True	True	2.818e-01	1.115e-01	-1.606e-01	9.774e-01	1.802e-02
ENSG00000162869.16_1	ENSG00000162869.16	PPP1R21	chr2	+	ENSG00000162869.16:s:48451008-48451076	ENSG00000162869.16_1_A3_1	False	False	48451008-48451076	E2	48454556-48454741	Distal	48451076-48454595	39	False	True	True	7.182e-01	8.885e-01	1.606e-01	9.774e-01	1.802e-02
ENSG00000075711.21_4	ENSG00000075711.21	DLG1	chr3	-	ENSG00000075711.21:s:197065708-197065809	ENSG00000075711.21_4_A3_1	False	False	197065708-197065809	E2	197065276-197065464	Proximal	197065464-197065708	16	False	False	True	4.226e-02	8.712e-02	2.848e-02	8.104e-01	4.768e-01
ENSG00000075711.21_4	ENSG00000075711.21	DLG1	chr3	-	ENSG00000075711.21:s:197065708-197065809	ENSG00000075711.21_4_A3_1	False	False	197065708-197065809	E2	197065276-197065464	Distal	197065448-197065708	16	False	False	True	9.577e-01	9.129e-01	-2.848e-02	8.104e-01	4.768e-01
ENSG00000155975.10_1	ENSG00000155975.10	VPS37A	chr8	+	ENSG00000155975.10:s:17280239-17280297	ENSG00000155975.10_1_A3_1	False	False	17280239-17280297	E2	17280375-17280443	Proximal	17280297-17280375	18	False	False	True	8.942e-01	9.942e-01	7.872e-02	9.901e-01	1.513e-01
ENSG00000155975.10_1	ENSG00000155975.10	VPS37A	chr8	+	ENSG00000155975.10:s:17280239-17280297	ENSG00000155975.10_1_A3_1	False	True	17280239-17280297	E2	17280375-17280443	Distal	17280297-17280393	18	False	False	True	1.058e-01	5.781e-03	-7.872e-02	9.901e-01	1.513e-01
ENSG00000090686.16_3	ENSG00000090686.16	USP48	chr1	-	ENSG00000090686.16:s:21721650-21721764	ENSG00000090686.16_3_A3_1	False	False	21721650-21721764	E2	21721036-21721166	Proximal	21721166-21721650	3	False	False	True	7.157e-01	7.428e-01	2.101e-02	7.718e-01	3.805e-01
ENSG00000090686.16_3	ENSG00000090686.16	USP48	chr1	-	ENSG00000090686.16:s:21721650-21721764	ENSG00000090686.16_3_A3_1	False	False	21721650-21721764	E2	21721036-21721166	Distal	21721163-21721650	3	False	False	True	2.843e-01	2.572e-01	-2.101e-02	7.718e-01	3.805e-01
ENSG00000176623.12_2	ENSG00000176623.12	RMDN1	chr8	-	ENSG00000176623.12:s:86477294-86477453	ENSG00000176623.12_2_A3_1	False	False	86477294-86477453	E2	86474820-86474953	Proximal	86474953-86477294	39	False	False	True	8.171e-01	8.528e-01	2.922e-02	8.072e-01	3.107e-01
ENSG00000176623.12_2	ENSG00000176623.12	RMDN1	chr8	-	ENSG00000176623.12:s:86477294-86477453	ENSG00000176623.12_2_A3_1	False	False	86477294-86477453	E2	86474820-86474953	Distal	86474914-86477294	39	False	False	True	1.803e-01	1.308e-01	-3.590e-02	8.171e-01	2.807e-01
ENSG00000139697.14_2	ENSG00000139697.14	SBNO1	chr12	-	ENSG00000139697.14:s:123348029-123348133	ENSG00000139697.14_2_A3_1	False	False	123348029-123348133	E2	123345258-123345570	Proximal	123345570-123348029	3	False	False	True	5.081e-01	5.123e-01	9.927e-03	7.729e-01	4.143e-01
ENSG00000139697.14_2	ENSG00000139697.14	SBNO1	chr12	-	ENSG00000139697.14:s:123348029-123348133	ENSG00000139697.14_2_A3_1	False	False	123348029-123348133	E2	123345258-123345570	Distal	123345567-123348029	3	False	False	True	4.487e-01	4.609e-01	2.868e-03	7.733e-01	4.233e-01
ENSG00000108433.17_2	ENSG00000108433.17	GOSR2	chr17	+	ENSG00000108433.17:s:46929520-46929584	ENSG00000108433.17_2_A3_1	False	False	46929520-46929584	E2	46931099-46931207	Proximal	46929584-46931099	3	False	False	True	8.867e-01	9.046e-01	1.228e-02	7.312e-01	6.708e-01
ENSG00000108433.17_2	ENSG00000108433.17	GOSR2	chr17	+	ENSG00000108433.17:s:46929520-46929584	ENSG00000108433.17_2_A3_1	False	False	46929520-46929584	E2	46931099-46931207	Distal	46929584-46931102	3	False	False	True	6.301e-02	6.123e-02	-2.483e-03	6.699e-01	7.955e-01
ENSG00000141580.16_2	ENSG00000141580.16	WDR45B	chr17	-	ENSG00000141580.16:s:82621609-82621799	ENSG00000141580.16_2_A3_1	False	False	82621609-82621799	E2	82619043-82619128	Proximal	82619128-82621609	34	False	False	True	9.235e-01	9.217e-01	-3.657e-03	6.549e-01	8.305e-01
ENSG00000141580.16_2	ENSG00000141580.16	WDR45B	chr17	-	ENSG00000141580.16:s:82621609-82621799	ENSG00000141580.16_2_A3_1	False	False	82621609-82621799	E2	82619043-82619128	Distal	82619094-82621609	34	False	False	True	7.652e-02	7.832e-02	3.657e-03	6.549e-01	8.305e-01
ENSG00000120539.15_2	ENSG00000120539.15	MASTL	chr10	+	ENSG00000120539.15:s:27169944-27171083	ENSG00000120539.15_2_A3_1	False	False	27169944-27171083	E2	27173118-27173259	Proximal	27171083-27173118	3	False	False	True	4.484e-01	5.252e-01	6.303e-02	8.742e-01	1.736e-01
ENSG00000120539.15_2	ENSG00000120539.15	MASTL	chr10	+	ENSG00000120539.15:s:27169944-27171083	ENSG00000120539.15_2_A3_1	False	False	27169944-27171083	E2	27173118-27173259	Distal	27171083-27173121	3	False	False	True	5.516e-01	4.748e-01	-6.303e-02	8.742e-01	1.736e-01
ENSG00000205155.8_1	ENSG00000205155.8	PSENEN	chr19	+	ENSG00000205155.8:s:35745600-35745700	ENSG00000205155.8_1_A3_1	False	False	35745600-35745700	E2	35745835-35745991	Proximal	35745700-35745835	38	False	False	True	8.894e-01	7.930e-01	-7.534e-02	9.120e-01	1.321e-01
ENSG00000205155.8_1	ENSG00000205155.8	PSENEN	chr19	+	ENSG00000205155.8:s:35745600-35745700	ENSG00000205155.8_1_A3_1	False	False	35745600-35745700	E2	35745835-35745991	Distal	35745700-35745873	38	False	False	True	1.106e-01	2.070e-01	7.534e-02	9.120e-01	1.321e-01
ENSG00000119397.19_2	ENSG00000119397.19	CNTRL	chr9	+	ENSG00000119397.19:s:121154721-121154913	ENSG00000119397.19_2_A3_1	False	False	121154721-121154913	E2	121157458-121157600	Proximal	121154913-121157458	12	False	False	True	9.426e-03	5.939e-02	1.952e-02	7.396e-01	5.651e-01
ENSG00000119397.19_2	ENSG00000119397.19	CNTRL	chr9	+	ENSG00000119397.19:s:121154721-121154913	ENSG00000119397.19_2_A3_1	False	False	121154721-121154913	E2	121157458-121157600	Distal	121154913-121157470	12	False	False	True	9.906e-01	9.406e-01	-1.952e-02	7.396e-01	5.651e-01
ENSG00000141542.11_3	ENSG00000141542.11	RAB40B	chr17	-	ENSG00000141542.11:s:82659580-82659759	ENSG00000141542.11_3_A3_1	False	False	82659580-82659759	E2	82658491-82658713	Proximal	82658713-82659580	151	False	False	True	9.173e-01	9.336e-01	1.034e-02	7.491e-01	5.166e-01
ENSG00000141542.11_3	ENSG00000141542.11	RAB40B	chr17	-	ENSG00000141542.11:s:82659580-82659759	ENSG00000141542.11_3_A3_1	False	False	82659580-82659759	E2	82658491-82658713	Distal	82658562-82659580	151	False	False	True	5.841e-02	3.709e-02	-8.346e-03	7.234e-01	6.281e-01
ENSG00000173744.18_3	ENSG00000173744.18	AGFG1	chr2	+	ENSG00000173744.18:s:227551959-227552117	ENSG00000173744.18_3_A3_1	False	False	227551959-227552117	E2	227553704-227553795	Proximal	227552117-227553704	6	False	False	True	8.100e-01	8.117e-01	2.981e-03	7.381e-01	5.492e-01
ENSG00000173744.18_3	ENSG00000173744.18	AGFG1	chr2	+	ENSG00000173744.18:s:227551959-227552117	ENSG00000173744.18_3_A3_1	False	False	227551959-227552117	E2	227553704-227553795	Distal	227552117-227553710	6	False	False	True	1.900e-01	1.883e-01	-2.981e-03	7.381e-01	5.492e-01
ENSG00000130733.11_4	ENSG00000130733.11	YIPF2	chr19	-	ENSG00000130733.11:s:10923272-10923407	ENSG00000130733.11_4_A3_1	False	False	10923272-10923407	E2	10922185-10923191	Proximal	10923191-10923272	17	False	True	True	2.706e-01	1.187e-01	-1.573e-01	9.998e-01	3.271e-03
ENSG00000130733.11_4	ENSG00000130733.11	YIPF2	chr19	-	ENSG00000130733.11:s:10923272-10923407	ENSG00000130733.11_4_A3_1	False	False	10923272-10923407	E2	10922185-10923191	Distal	10923174-10923272	17	False	True	True	7.294e-01	8.813e-01	1.573e-01	9.998e-01	3.271e-03
ENSG00000198198.17_1	ENSG00000198198.17	SZT2	chr1	+	ENSG00000198198.17:s:43403177-43403302	ENSG00000198198.17_1_A3_1	False	False	43403177-43403302	E2	43403601-43403774	Proximal	43403302-43403601	6	False	False	True	9.101e-01	9.744e-01	3.592e-02	7.993e-01	3.137e-01
ENSG00000198198.17_1	ENSG00000198198.17	SZT2	chr1	+	ENSG00000198198.17:s:43403177-43403302	ENSG00000198198.17_1_A3_1	False	False	43403177-43403302	E2	43403601-43403774	Distal	43403302-43403607	6	False	False	True	8.987e-02	2.564e-02	-3.592e-02	7.993e-01	3.137e-01
ENSG00000156232.7_2	ENSG00000156232.7	WHAMM	chr15	+	ENSG00000156232.7:s:82823100-82823287	ENSG00000156232.7_2_A3_1	False	False	82823100-82823287	E2	82826388-82826496	Proximal	82823287-82826388	22	False	False	True	4.907e-02	5.915e-02	5.981e-03	7.240e-01	6.336e-01
ENSG00000156232.7_2	ENSG00000156232.7	WHAMM	chr15	+	ENSG00000156232.7:s:82823100-82823287	ENSG00000156232.7_2_A3_1	False	False	82823100-82823287	E2	82826388-82826496	Distal	82823287-82826410	22	False	False	True	9.509e-01	9.408e-01	-5.981e-03	7.240e-01	6.336e-01
ENSG00000119638.14_3	ENSG00000119638.14	NEK9	chr14	-	ENSG00000119638.14:s:75108270-75109877	ENSG00000119638.14_3_A3_1	False	False	75109685-75109877	E2	75107343-75107755	Proximal	75107755-75109685	268	False	False	True	5.241e-02	3.204e-02	-7.052e-03	7.067e-01	6.901e-01
ENSG00000119638.14_3	ENSG00000119638.14	NEK9	chr14	-	ENSG00000119638.14:s:75108270-75109877	ENSG00000119638.14_3_A3_1	False	False	75109685-75109877	E2	75107343-75107755	Distal	75107487-75109685	268	False	False	True	9.476e-01	9.680e-01	7.052e-03	7.067e-01	6.901e-01
ENSG00000103942.13_2	ENSG00000103942.13	HOMER2	chr15	-	ENSG00000103942.13:s:82864167-82864259	ENSG00000103942.13_2_A3_1	False	False	82864167-82864259	E2	82859029-82859168	Proximal	82859168-82864167	33	False	True	True	3.749e-01	2.433e-01	-1.151e-01	9.584e-01	5.256e-02
ENSG00000103942.13_2	ENSG00000103942.13	HOMER2	chr15	-	ENSG00000103942.13:s:82864167-82864259	ENSG00000103942.13_2_A3_1	False	False	82864167-82864259	E2	82859029-82859168	Distal	82859135-82864167	33	False	True	True	6.110e-01	7.523e-01	1.231e-01	9.638e-01	4.298e-02
ENSG00000127616.20_1	ENSG00000127616.20	SMARCA4	chr19	+	ENSG00000127616.20:s:10960932-10961174	ENSG00000127616.20_1_A3_1	False	False	10960932-10961174	E2	10984121-10984373	Proximal	10961174-10984121	3	False	False	True	6.994e-01	6.586e-01	-3.565e-02	8.455e-01	3.067e-01
ENSG00000127616.20_1	ENSG00000127616.20	SMARCA4	chr19	+	ENSG00000127616.20:s:10960932-10961174	ENSG00000127616.20_1_A3_1	False	False	10960932-10961174	E2	10984121-10984373	Distal	10961174-10984124	3	False	False	True	2.794e-01	3.253e-01	3.497e-02	8.451e-01	3.032e-01
ENSG00000127616.20_4	ENSG00000127616.20	SMARCA4	chr19	+	ENSG00000127616.20:s:11040634-11041560	ENSG00000127616.20_4_A3_1	False	False	11041298-11041560	E2	11058255-11058363	Proximal	11041560-11058255	3	False	False	True	6.420e-01	6.706e-01	2.305e-02	8.111e-01	3.772e-01
ENSG00000127616.20_4	ENSG00000127616.20	SMARCA4	chr19	+	ENSG00000127616.20:s:11040634-11041560	ENSG00000127616.20_4_A3_1	False	False	11041298-11041560	E2	11058255-11058363	Distal	11041560-11058258	3	False	False	True	3.379e-01	3.191e-01	-2.010e-02	7.749e-01	4.110e-01
ENSG00000078808.19_2	ENSG00000078808.19	SDF4	chr1	-	ENSG00000078808.19:s:1218458-1218633	ENSG00000078808.19_2_A3_1	False	False	1218458-1218633	E2	1216909-1217804	Proximal	1217804-1218458	116	False	False	True	6.963e-02	6.980e-02	6.623e-04	6.186e-01	9.606e-01
ENSG00000078808.19_2	ENSG00000078808.19	SDF4	chr1	-	ENSG00000078808.19:s:1218458-1218633	ENSG00000078808.19_2_A3_1	False	False	1218458-1218633	E2	1216909-1217804	Distal	1217688-1218458	116	False	False	True	9.304e-01	9.302e-01	-6.623e-04	6.186e-01	9.606e-01
ENSG00000011021.23_4	ENSG00000011021.23	CLCN6	chr1	+	ENSG00000011021.23:s:11836999-11837156	ENSG00000011021.23_4_A3_1	False	False	11836999-11837156	E2	11837343-11837499	Proximal	11837156-11837343	34	False	True	True	9.106e-01	6.847e-01	-2.112e-01	9.921e-01	5.014e-03
ENSG00000011021.23_4	ENSG00000011021.23	CLCN6	chr1	+	ENSG00000011021.23:s:11836999-11837156	ENSG00000011021.23_4_A3_1	False	True	11836999-11837156	E2	11837343-11837499	Distal	11837156-11837377	34	False	True	True	8.944e-02	3.153e-01	2.112e-01	9.921e-01	5.014e-03
ENSG00000174365.21_2	ENSG00000174365.21	SNHG11	chr20	+	ENSG00000174365.21:s:38447172-38447623	ENSG00000174365.21_2_A3_1	False	False	38447466-38447623	E2	38448662-38448730	Proximal	38447623-38448662	4	False	False	True	9.087e-01	9.217e-01	5.577e-03	7.168e-01	6.379e-01
ENSG00000174365.21_2	ENSG00000174365.21	SNHG11	chr20	+	ENSG00000174365.21:s:38447172-38447623	ENSG00000174365.21_2_A3_1	False	False	38447466-38447623	E2	38448662-38448730	Distal	38447623-38448666	4	False	False	True	6.240e-02	4.036e-02	-1.159e-02	7.316e-01	6.555e-01
ENSG00000174365.21_3	ENSG00000174365.21	SNHG11	chr20	+	ENSG00000174365.21:t:38450262-38450447	ENSG00000174365.21_3_A3_1	False	False	38450262-38450447	E1	38448662-38448730	Proximal	38448730-38450262	74	False	False	True	3.685e-01	3.386e-01	-2.941e-02	8.019e-01	2.879e-01
ENSG00000174365.21_3	ENSG00000174365.21	SNHG11	chr20	+	ENSG00000174365.21:t:38450262-38450447	ENSG00000174365.21_3_A3_1	False	False	38450262-38450447	E1	38448662-38448730	Distal	38448730-38450336	74	False	False	True	6.293e-01	6.576e-01	2.846e-02	8.006e-01	2.921e-01
ENSG00000170471.15_2	ENSG00000170471.15	RALGAPB	chr20	+	ENSG00000170471.15:s:38532730-38532859	ENSG00000170471.15_2_A3_1	False	False	38532730-38532859	E2	38535074-38535207	Proximal	38532859-38535074	12	False	False	True	8.781e-01	7.679e-01	-9.277e-02	9.289e-01	8.708e-02
ENSG00000170471.15_2	ENSG00000170471.15	RALGAPB	chr20	+	ENSG00000170471.15:s:38532730-38532859	ENSG00000170471.15_2_A3_1	False	False	38532730-38532859	E2	38535074-38535207	Distal	38532859-38535086	12	False	False	True	1.201e-01	2.299e-01	9.254e-02	9.288e-01	8.761e-02
ENSG00000170471.15_3	ENSG00000170471.15	RALGAPB	chr20	+	ENSG00000170471.15:s:38562532-38562697	ENSG00000170471.15_3_A3_1	False	False	38562532-38562697	E2	38565356-38565478	Proximal	38562697-38565356	3	False	False	True	4.548e-01	5.039e-01	3.710e-02	8.089e-01	2.332e-01
ENSG00000170471.15_3	ENSG00000170471.15	RALGAPB	chr20	+	ENSG00000170471.15:s:38562532-38562697	ENSG00000170471.15_3_A3_1	False	False	38562532-38562697	E2	38565356-38565478	Distal	38562697-38565359	3	False	False	True	5.452e-01	4.961e-01	-3.710e-02	8.089e-01	2.332e-01
ENSG00000108469.15_3	ENSG00000108469.15	RECQL5	chr17	-	ENSG00000108469.15:s:75628934-75629095	ENSG00000108469.15_3_A3_1	False	False	75628934-75629095	E2	75628672-75628825	Proximal	75628825-75628934	63	False	False	True	2.583e-01	2.149e-01	-2.540e-02	7.922e-01	3.303e-01
ENSG00000108469.15_3	ENSG00000108469.15	RECQL5	chr17	-	ENSG00000108469.15:s:75628934-75629095	ENSG00000108469.15_3_A3_1	False	False	75628934-75629095	E2	75628672-75628825	Distal	75628762-75628934	63	False	False	True	7.417e-01	7.851e-01	2.540e-02	7.922e-01	3.303e-01
ENSG00000284431.1_2	ENSG00000284431.1	ENSG00000284431	chr22	+	ENSG00000284431.1:s:40408627-40408697	ENSG00000284431.1_2_A3_1	False	True	40408627-40408697	E2	40408774-40409372	Proximal	40408697-40408774	20	False	False	True	1.765e-01	8.871e-02	-6.402e-02	8.782e-01	1.643e-01
ENSG00000284431.1_2	ENSG00000284431.1	ENSG00000284431	chr22	+	ENSG00000284431.1:s:40408627-40408697	ENSG00000284431.1_2_A3_1	False	False	40408627-40408697	E2	40408774-40409372	Distal	40408697-40408794	20	False	False	True	8.235e-01	9.113e-01	6.402e-02	8.782e-01	1.643e-01
ENSG00000083544.16_2	ENSG00000083544.16	TDRD3	chr13	+	ENSG00000083544.16:s:60483775-60483846	ENSG00000083544.16_2_A3_1	False	False	60483775-60483846	E2	60485799-60485948	Proximal	60483846-60485799	3	False	False	True	9.920e-01	9.283e-01	-3.507e-02	8.219e-01	3.939e-01
ENSG00000083544.16_2	ENSG00000083544.16	TDRD3	chr13	+	ENSG00000083544.16:s:60483775-60483846	ENSG00000083544.16_2_A3_1	False	False	60483775-60483846	E2	60485799-60485948	Distal	60483846-60485802	3	False	False	True	4.001e-03	5.006e-02	1.756e-02	7.287e-01	5.954e-01
ENSG00000083544.16_3	ENSG00000083544.16	TDRD3	chr13	+	ENSG00000083544.16:s:60567525-60567650	ENSG00000083544.16_3_A3_1	False	False	60567525-60567650	E2	60573613-60573878	Proximal	60567650-60573613	3	False	False	True	6.401e-01	5.932e-01	-1.834e-02	7.978e-01	2.745e-01
ENSG00000083544.16_3	ENSG00000083544.16	TDRD3	chr13	+	ENSG00000083544.16:s:60567525-60567650	ENSG00000083544.16_3_A3_1	False	False	60567525-60567650	E2	60573613-60573878	Distal	60567650-60573616	3	False	False	True	3.387e-01	3.431e-01	2.865e-03	7.835e-01	3.387e-01
ENSG00000137941.17_2	ENSG00000137941.17	TTLL7	chr1	-	ENSG00000137941.17:s:83919699-83919834	ENSG00000137941.17_2_A3_1	False	False	83919699-83919834	E2	83917604-83917690	Proximal	83917690-83919699	4	False	False	True	9.318e-01	9.864e-01	2.815e-02	7.872e-01	4.530e-01
ENSG00000137941.17_2	ENSG00000137941.17	TTLL7	chr1	-	ENSG00000137941.17:s:83919699-83919834	ENSG00000137941.17_2_A3_1	False	False	83919699-83919834	E2	83917604-83917690	Distal	83917686-83919699	4	False	False	True	6.521e-02	6.803e-03	-2.712e-02	7.787e-01	4.671e-01
ENSG00000137941.17_4	ENSG00000137941.17	TTLL7	chr1	-	ENSG00000137941.17:s:83907456-83907661	ENSG00000137941.17_4_A3_1	False	False	83907456-83907661	E2	83906329-83906523	Proximal	83906523-83907456	60	False	False	True	7.794e-02	1.621e-01	5.086e-02	8.306e-01	1.969e-01
ENSG00000137941.17_4	ENSG00000137941.17	TTLL7	chr1	-	ENSG00000137941.17:s:83907456-83907661	ENSG00000137941.17_4_A3_1	False	False	83907456-83907661	E2	83906329-83906523	Distal	83906463-83907456	60	False	False	True	9.221e-01	8.379e-01	-5.086e-02	8.306e-01	1.969e-01
ENSG00000178904.19_2	ENSG00000178904.19	DPY19L3	chr19	+	ENSG00000178904.19:s:32437194-32437339	ENSG00000178904.19_2_A3_1	False	True	32437194-32437339	E2	32438943-32439235	Proximal	32437339-32438943	169	False	False	True	3.464e-01	4.248e-01	5.562e-02	8.422e-01	1.594e-01
ENSG00000178904.19_2	ENSG00000178904.19	DPY19L3	chr19	+	ENSG00000178904.19:s:32437194-32437339	ENSG00000178904.19_2_A3_1	False	False	32437194-32437339	E2	32438943-32439235	Distal	32437339-32439112	169	False	False	True	6.536e-01	5.752e-01	-5.562e-02	8.422e-01	1.594e-01
ENSG00000178904.19_3	ENSG00000178904.19	DPY19L3	chr19	+	ENSG00000178904.19:s:32438943-32439235	ENSG00000178904.19_3_A3_1	False	False	32438943-32439235	E2	32439776-32439910	Proximal	32439235-32439776	44	False	False	True	8.295e-01	7.775e-01	-3.527e-02	8.117e-01	2.625e-01
ENSG00000178904.19_3	ENSG00000178904.19	DPY19L3	chr19	+	ENSG00000178904.19:s:32438943-32439235	ENSG00000178904.19_3_A3_1	False	True	32438943-32439235	E2	32439776-32439910	Distal	32439235-32439820	44	False	False	True	1.705e-01	2.225e-01	3.527e-02	8.117e-01	2.625e-01
ENSG00000127564.17_1	ENSG00000127564.17	PKMYT1	chr16	-	ENSG00000127564.17:t:2979473-2979993	ENSG00000127564.17_1_A3_1	False	False	2980286-2979936	E1	2980286-2979936	Proximal	2979936-2980286	24	False	False	True	1.598e-01	1.045e-01	-4.500e-02	8.679e-01	3.037e-01
ENSG00000127564.17_1	ENSG00000127564.17	PKMYT1	chr16	-	ENSG00000127564.17:t:2979473-2979993	ENSG00000127564.17_1_A3_1	False	False	2980286-2979936	E1	2980286-2979936	Distal	2979912-2980286	24	False	False	True	7.745e-01	8.504e-01	7.145e-02	9.511e-01	1.542e-01
ENSG00000108840.16_2	ENSG00000108840.16	HDAC5	chr17	-	ENSG00000108840.16:t:44110729-44111341	ENSG00000108840.16_2_A3_1	False	False	44117494-44110803	E1	44117494-44110803	Proximal	44110803-44117494	3	False	False	True	4.589e-01	4.157e-01	-2.230e-02	7.981e-01	2.894e-01
ENSG00000108840.16_2	ENSG00000108840.16	HDAC5	chr17	-	ENSG00000108840.16:t:44110729-44111341	ENSG00000108840.16_2_A3_1	False	False	44117494-44110803	E1	44117494-44110803	Distal	44110800-44117494	3	False	False	True	4.765e-01	5.468e-01	5.277e-02	8.372e-01	1.794e-01
ENSG00000135097.7_3	ENSG00000135097.7	MSI1	chr12	-	ENSG00000135097.7:s:120347446-120347514	ENSG00000135097.7_3_A3_1	False	False	120347446-120347514	E2	120346135-120346322	Proximal	120346322-120347446	33	False	True	True	8.871e-01	7.485e-01	-1.160e-01	9.528e-01	5.298e-02
ENSG00000135097.7_3	ENSG00000135097.7	MSI1	chr12	-	ENSG00000135097.7:s:120347446-120347514	ENSG00000135097.7_3_A3_1	False	True	120347446-120347514	E2	120346135-120346322	Distal	120346289-120347446	33	False	True	True	1.129e-01	2.515e-01	1.160e-01	9.528e-01	5.298e-02
ENSG00000127481.15_1	ENSG00000127481.15	UBR4	chr1	-	ENSG00000127481.15:s:19155441-19155668	ENSG00000127481.15_1_A3_1	False	False	19155441-19155668	E2	19154918-19155078	Proximal	19155078-19155441	3	False	False	True	8.958e-02	6.380e-02	-1.248e-02	7.062e-01	6.718e-01
ENSG00000127481.15_1	ENSG00000127481.15	UBR4	chr1	-	ENSG00000127481.15:s:19155441-19155668	ENSG00000127481.15_1_A3_1	False	False	19155441-19155668	E2	19154918-19155078	Distal	19155075-19155441	3	False	False	True	9.104e-01	9.362e-01	1.248e-02	7.062e-01	6.718e-01
ENSG00000127481.15_3	ENSG00000127481.15	UBR4	chr1	-	ENSG00000127481.15:s:19143980-19144091	ENSG00000127481.15_3_A3_1	False	False	19143980-19144091	E2	19141647-19141777	Proximal	19141777-19143980	3	False	False	True	9.553e-01	9.354e-01	-1.658e-02	7.542e-01	6.410e-01
ENSG00000127481.15_3	ENSG00000127481.15	UBR4	chr1	-	ENSG00000127481.15:s:19143980-19144091	ENSG00000127481.15_3_A3_1	False	True	19143980-19144091	E2	19141647-19141777	Distal	19141774-19143980	3	False	False	True	4.465e-02	6.463e-02	1.658e-02	7.542e-01	6.410e-01
ENSG00000180229.12_3	ENSG00000180229.12	HERC2P3	chr15	-	ENSG00000180229.12:s:20453351-20453502	ENSG00000180229.12_3_A3_1	False	False	20453351-20453502	E2	20452368-20452588	Proximal	20452588-20453351	29	False	False	True	9.521e-02	7.863e-02	-1.033e-02	7.711e-01	4.162e-01
ENSG00000180229.12_3	ENSG00000180229.12	HERC2P3	chr15	-	ENSG00000180229.12:s:20453351-20453502	ENSG00000180229.12_3_A3_1	False	False	20453351-20453502	E2	20452368-20452588	Distal	20452559-20453351	29	False	False	True	9.048e-01	9.214e-01	1.033e-02	7.711e-01	4.162e-01
ENSG00000121579.14_1	ENSG00000121579.14	NAA50	chr3	-	ENSG00000121579.14:t:113723959-113724095	ENSG00000121579.14_1_A3_1	False	False	113745942-113724095	E1	113745942-113724095	Proximal	113724095-113745942	3	False	False	True	6.428e-01	6.688e-01	2.355e-02	7.744e-01	4.039e-01
ENSG00000121579.14_1	ENSG00000121579.14	NAA50	chr3	-	ENSG00000121579.14:t:113723959-113724095	ENSG00000121579.14_1_A3_1	False	False	113745942-113724095	E1	113745942-113724095	Distal	113724092-113745942	3	False	False	True	3.555e-01	3.305e-01	-2.322e-02	7.752e-01	4.051e-01
ENSG00000167302.11_3	ENSG00000167302.11	TEPSIN	chr17	-	ENSG00000167302.11:s:81231578-81231691	ENSG00000167302.11_3_A3_1	False	False	81231578-81231691	E2	81231398-81231493	Proximal	81231493-81231578	17	False	False	True	5.039e-02	3.411e-02	-6.726e-03	7.260e-01	5.890e-01
ENSG00000167302.11_3	ENSG00000167302.11	TEPSIN	chr17	-	ENSG00000167302.11:s:81231578-81231691	ENSG00000167302.11_3_A3_1	False	False	81231578-81231691	E2	81231398-81231493	Distal	81231476-81231578	17	False	False	True	9.496e-01	9.659e-01	6.726e-03	7.260e-01	5.890e-01
ENSG00000182858.14_1	ENSG00000182858.14	ALG12	chr22	-	ENSG00000182858.14:s:49907721-49907944	ENSG00000182858.14_1_A3_1	False	False	49907721-49907944	E2	49904337-49904506	Proximal	49904506-49907721	122	False	True	True	7.428e-01	5.409e-01	-1.864e-01	9.798e-01	1.108e-02
ENSG00000182858.14_1	ENSG00000182858.14	ALG12	chr22	-	ENSG00000182858.14:s:49907721-49907944	ENSG00000182858.14_1_A3_1	False	False	49907721-49907944	E2	49904337-49904506	Distal	49904384-49907721	122	False	True	True	2.572e-01	4.591e-01	1.864e-01	9.798e-01	1.108e-02
ENSG00000215041.10_2	ENSG00000215041.10	NEURL4	chr17	-	ENSG00000215041.10:s:7324395-7324480	ENSG00000215041.10_2_A3_1	False	False	7324395-7324480	E2	7324108-7324270	Proximal	7324270-7324395	4	False	False	True	9.133e-01	9.216e-01	8.682e-03	7.477e-01	5.007e-01
ENSG00000215041.10_2	ENSG00000215041.10	NEURL4	chr17	-	ENSG00000215041.10:s:7324395-7324480	ENSG00000215041.10_2_A3_1	False	False	7324395-7324480	E2	7324108-7324270	Distal	7324266-7324395	4	False	False	True	8.671e-02	7.836e-02	-8.682e-03	7.477e-01	5.007e-01
ENSG00000125319.15_2	ENSG00000125319.15	HROB	chr17	+	ENSG00000125319.15:s:44154360-44154664	ENSG00000125319.15_2_A3_1	False	True	44154360-44154664	E2	44154749-44154938	Proximal	44154664-44154749	104	False	False	True	1.062e-01	1.529e-01	3.087e-02	8.001e-01	3.480e-01
ENSG00000125319.15_2	ENSG00000125319.15	HROB	chr17	+	ENSG00000125319.15:s:44154360-44154664	ENSG00000125319.15_2_A3_1	False	False	44154360-44154664	E2	44154749-44154938	Distal	44154664-44154853	104	False	False	True	8.938e-01	8.471e-01	-3.087e-02	8.001e-01	3.480e-01
ENSG00000198836.11_4	ENSG00000198836.11	OPA1	chr3	+	ENSG00000198836.11:s:193643528-193643627	ENSG00000198836.11_4_A3_1	False	False	193643528-193643627	E2	193643952-193644105	Proximal	193643627-193643952	23	False	False	True	1.951e-02	1.056e-01	5.969e-02	9.200e-01	2.217e-01
ENSG00000198836.11_4	ENSG00000198836.11	OPA1	chr3	+	ENSG00000198836.11:s:193643528-193643627	ENSG00000198836.11_4_A3_1	False	False	193643528-193643627	E2	193643952-193644105	Distal	193643627-193643975	23	False	False	True	9.805e-01	8.944e-01	-5.969e-02	9.200e-01	2.217e-01
ENSG00000043355.12_2	ENSG00000043355.12	ZIC2	chr13	+	ENSG00000043355.12:s:99984789-99985109	ENSG00000043355.12_2_A3_1	False	True	99984946-99985109	E2	99985286-99985492	Proximal	99985109-99985286	37	False	False	True	1.289e-01	1.073e-01	-1.339e-02	7.498e-01	5.048e-01
ENSG00000043355.12_2	ENSG00000043355.12	ZIC2	chr13	+	ENSG00000043355.12:s:99984789-99985109	ENSG00000043355.12_2_A3_1	False	False	99984946-99985109	E2	99985286-99985492	Distal	99985109-99985323	37	False	False	True	8.711e-01	8.927e-01	1.339e-02	7.498e-01	5.048e-01
ENSG00000178057.15_1	ENSG00000178057.15	NDUFAF3	chr3	+	ENSG00000178057.15:s:49022702-49022768	ENSG00000178057.15_1_A3_1	False	False	49022702-49022768	E2	49022876-49022976	Proximal	49022768-49022876	2	False	False	True	8.233e-01	8.314e-01	5.062e-03	7.087e-01	6.855e-01
ENSG00000178057.15_1	ENSG00000178057.15	NDUFAF3	chr3	+	ENSG00000178057.15:s:49022702-49022768	ENSG00000178057.15_1_A3_1	False	True	49022702-49022768	E2	49022876-49022976	Distal	49022768-49022878	2	False	False	True	1.767e-01	1.686e-01	-5.062e-03	7.087e-01	6.855e-01
ENSG00000256223.6_2	ENSG00000256223.6	ZNF10	chr12	+	ENSG00000256223.6:s:133143869-133144525	ENSG00000256223.6_2_A3_1	False	False	133144434-133144525	E2	133151028-133151154	Proximal	133144525-133151028	41	False	False	True	9.330e-01	9.864e-01	2.617e-02	7.698e-01	4.453e-01
ENSG00000256223.6_2	ENSG00000256223.6	ZNF10	chr12	+	ENSG00000256223.6:s:133143869-133144525	ENSG00000256223.6_2_A3_1	False	False	133144434-133144525	E2	133151028-133151154	Distal	133144525-133151069	41	False	False	True	6.268e-02	6.803e-03	-2.436e-02	7.571e-01	4.715e-01
ENSG00000117713.21_1	ENSG00000117713.21	ARID1A	chr1	+	ENSG00000117713.21:s:26772500-26772632	ENSG00000117713.21_1_A3_1	False	False	26772500-26772632	E2	26772812-26772987	Proximal	26772632-26772812	3	False	False	True	5.050e-01	5.092e-01	5.869e-03	7.457e-01	5.277e-01
ENSG00000117713.21_1	ENSG00000117713.21	ARID1A	chr1	+	ENSG00000117713.21:s:26772500-26772632	ENSG00000117713.21_1_A3_1	False	False	26772500-26772632	E2	26772812-26772987	Distal	26772632-26772815	3	False	False	True	4.950e-01	4.908e-01	-5.869e-03	7.457e-01	5.277e-01
ENSG00000143971.9_1	ENSG00000143971.9	ETAA1	chr2	+	ENSG00000143971.9:s:67400344-67402974	ENSG00000143971.9_1_A3_1	False	False	67402862-67402974	E2	67403225-67405335	Proximal	67402974-67403225	2011	False	False	True	8.950e-01	8.687e-01	-1.486e-02	7.499e-01	5.017e-01
ENSG00000143971.9_1	ENSG00000143971.9	ETAA1	chr2	+	ENSG00000143971.9:s:67400344-67402974	ENSG00000143971.9_1_A3_1	False	False	67402862-67402974	E2	67403225-67405335	Distal	67402974-67405236	2011	False	False	True	8.338e-02	1.215e-01	2.328e-02	7.763e-01	4.561e-01
ENSG00000172046.20_1	ENSG00000172046.20	USP19	chr3	-	ENSG00000172046.20:s:49117947-49118120	ENSG00000172046.20_1_A3_1	False	False	49117947-49118120	E2	49117657-49117830	Proximal	49117830-49117947	45	False	True	True	6.954e-01	5.046e-01	-1.653e-01	9.785e-01	1.646e-02
ENSG00000172046.20_1	ENSG00000172046.20	USP19	chr3	-	ENSG00000172046.20:s:49117947-49118120	ENSG00000172046.20_1_A3_1	False	False	49117947-49118120	E2	49117657-49117830	Distal	49117785-49117947	45	False	True	True	3.046e-01	4.954e-01	1.653e-01	9.785e-01	1.646e-02
ENSG00000172046.20_4	ENSG00000172046.20	USP19	chr3	-	ENSG00000172046.20:s:49116047-49116162	ENSG00000172046.20_4_A3_1	False	False	49116047-49116162	E2	49115724-49115944	Proximal	49115944-49116047	6	False	True	True	4.904e-01	6.641e-01	1.440e-01	9.462e-01	3.193e-02
ENSG00000172046.20_4	ENSG00000172046.20	USP19	chr3	-	ENSG00000172046.20:s:49116047-49116162	ENSG00000172046.20_4_A3_1	False	False	49116047-49116162	E2	49115724-49115944	Distal	49115938-49116047	6	False	True	True	5.096e-01	3.359e-01	-1.440e-01	9.462e-01	3.193e-02
