## Supplementary table 6 for "SFSWAP is a negative regulator of OGT intron detention and global pre-mRNA splicing": alt5prime.tsv

module_id	gene_id	gene_name	seqid	strand	lsv_id	event_id	complex	denovo	reference_exon_coord	spliced_with	spliced_with_coord	junction_name	junction_coord	event_size	event_non_changing	event_changing	junction_changing	NT_median_psi	SW_median_psi	SW-NT_median_dpsi	SW-NT_probability_changing	SW-NT_probability_non_changing
ENSG00000035115.22_3	ENSG00000035115.22	SH3YL1	chr2	-	ENSG00000035115.22:s:230378-231191	ENSG00000035115.22_3_A5_1	False	False	230547-231191	E2	229966-230044	Proximal	230044-230547	476	False	False	True	8.351e-02	6.667e-03	-4.454e-02	8.382e-01	2.972e-01
ENSG00000035115.22_3	ENSG00000035115.22	SH3YL1	chr2	-	ENSG00000035115.22:s:230378-231191	ENSG00000035115.22_3_A5_1	False	False	230547-231191	E2	229966-230044	Distal	230044-231023	476	False	False	True	9.165e-01	9.933e-01	4.454e-02	8.382e-01	2.972e-01
ENSG00000128463.13_1	ENSG00000128463.13	EMC4	chr15	+	ENSG00000128463.13:t:34227693-34227846	ENSG00000128463.13_1_A5_1	False	False	34227693-34227846	E1	34225536-34225658	Proximal	34225658-34227693	8	False	False	True	8.745e-02	9.695e-02	3.730e-03	7.072e-01	7.063e-01
ENSG00000128463.13_1	ENSG00000128463.13	EMC4	chr15	+	ENSG00000128463.13:t:34227693-34227846	ENSG00000128463.13_1_A5_1	False	False	34227693-34227846	E1	34225536-34225658	Distal	34225650-34227693	8	False	False	True	9.093e-01	9.022e-01	-2.576e-03	7.108e-01	7.001e-01
ENSG00000155906.20_2	ENSG00000155906.20	RMND1	chr6	-	ENSG00000155906.20:s:151436235-151436826	ENSG00000155906.20_2_A5_1	False	False	151436420-151436554	E2	151433155-151433230	Proximal	151433230-151436420	26	False	False	True	8.188e-02	1.188e-01	1.717e-02	7.583e-01	5.406e-01
ENSG00000155906.20_2	ENSG00000155906.20	RMND1	chr6	-	ENSG00000155906.20:s:151436235-151436826	ENSG00000155906.20_2_A5_1	False	False	151436420-151436554	E2	151433155-151433230	Distal	151433230-151436446	26	False	False	True	9.181e-01	8.812e-01	-1.717e-02	7.583e-01	5.406e-01
ENSG00000009830.13_2	ENSG00000009830.13	POMT2	chr14	-	ENSG00000009830.13:t:77304692-77304800	ENSG00000009830.13_2_A5_1	False	False	77304692-77304800	E1	77306246-77306441	Proximal	77304800-77306246	91	False	False	True	7.929e-02	8.636e-02	2.682e-03	7.292e-01	5.921e-01
ENSG00000009830.13_2	ENSG00000009830.13	POMT2	chr14	-	ENSG00000009830.13:t:77304692-77304800	ENSG00000009830.13_2_A5_1	False	False	77304692-77304800	E1	77306246-77306441	Distal	77304800-77306337	91	False	False	True	9.165e-01	8.942e-01	-9.900e-03	7.406e-01	5.338e-01
ENSG00000133703.14_1	ENSG00000133703.14	KRAS	chr12	-	ENSG00000133703.14:t:25245274-25245395	ENSG00000133703.14_1_A5_1	False	False	25245274-25245395	E1	25250751-25250936	Proximal	25245395-25250751	13	False	False	True	8.895e-01	9.553e-01	5.330e-02	8.788e-01	2.387e-01
ENSG00000133703.14_1	ENSG00000133703.14	KRAS	chr12	-	ENSG00000133703.14:t:25245274-25245395	ENSG00000133703.14_1_A5_1	False	False	25245274-25245395	E1	25250751-25250936	Distal	25245395-25250764	13	False	False	True	9.759e-02	4.297e-02	-4.308e-02	8.478e-01	3.062e-01
ENSG00000141424.13_1	ENSG00000141424.13	SLC39A6	chr18	-	ENSG00000141424.13:s:36129101-36129385	ENSG00000141424.13_1_A5_1	False	False	36129101-36129385	E2	36126219-36127016	Proximal	36127016-36129101	13	False	False	True	1.689e-01	1.339e-01	-2.872e-02	7.963e-01	3.030e-01
ENSG00000141424.13_1	ENSG00000141424.13	SLC39A6	chr18	-	ENSG00000141424.13:s:36129101-36129385	ENSG00000141424.13_1_A5_1	False	False	36129101-36129385	E2	36126219-36127016	Distal	36127016-36129114	13	False	False	True	8.282e-01	8.549e-01	1.901e-02	7.845e-01	3.500e-01
ENSG00000248333.9_2	ENSG00000248333.9	CDK11B	chr1	-	ENSG00000248333.9:s:1652439-1652566	ENSG00000248333.9_2_A5_1	False	False	1652439-1652566	E2	1649499-1649637	Proximal	1649637-1652439	30	False	False	True	8.823e-01	8.896e-01	4.650e-03	6.960e-01	7.187e-01
ENSG00000248333.9_2	ENSG00000248333.9	CDK11B	chr1	-	ENSG00000248333.9:s:1652439-1652566	ENSG00000248333.9_2_A5_1	False	True	1652439-1652566	E2	1649499-1649637	Distal	1649637-1652469	30	False	False	True	1.177e-01	1.104e-01	-4.650e-03	6.960e-01	7.187e-01
ENSG00000248333.9_4	ENSG00000248333.9	CDK11B	chr1	-	ENSG00000248333.9:t:1641906-1642001	ENSG00000248333.9_4_A5_1	False	False	1641906-1642001	E1	1642347-1642508	Proximal	1642001-1642347	39	False	False	True	9.100e-02	1.182e-01	2.044e-02	7.712e-01	5.968e-01
ENSG00000248333.9_4	ENSG00000248333.9	CDK11B	chr1	-	ENSG00000248333.9:t:1641906-1642001	ENSG00000248333.9_4_A5_1	False	False	1641906-1642001	E1	1642347-1642508	Distal	1642001-1642386	39	False	False	True	9.055e-01	8.802e-01	-1.862e-02	7.589e-01	6.069e-01
ENSG00000248333.9_5	ENSG00000248333.9	CDK11B	chr1	-	ENSG00000248333.9:s:1637634-1637883	ENSG00000248333.9_5_A5_1	False	True	1637634-1637883	E2	1637408-1637513	Proximal	1637513-1637634	128	False	False	True	5.829e-02	4.673e-02	-7.699e-03	7.362e-01	6.493e-01
ENSG00000248333.9_5	ENSG00000248333.9	CDK11B	chr1	-	ENSG00000248333.9:s:1637634-1637883	ENSG00000248333.9_5_A5_1	False	False	1637634-1637883	E2	1637408-1637513	Distal	1637513-1637762	128	False	False	True	9.417e-01	9.533e-01	7.699e-03	7.362e-01	6.493e-01
ENSG00000148335.15_2	ENSG00000148335.15	NTMT1	chr9	+	ENSG00000148335.15:s:129634054-129634306	ENSG00000148335.15_2_A5_1	False	False	129634054-129634306	E2	129635208-129636135	Proximal	129634306-129635208	85	False	False	True	6.617e-01	7.009e-01	3.233e-02	8.217e-01	3.654e-01
ENSG00000148335.15_2	ENSG00000148335.15	NTMT1	chr9	+	ENSG00000148335.15:s:129634054-129634306	ENSG00000148335.15_2_A5_1	False	False	129634054-129634306	E2	129635208-129636135	Distal	129634221-129635208	85	False	False	True	3.383e-01	2.991e-01	-3.233e-02	8.217e-01	3.654e-01
ENSG00000171763.20_2	ENSG00000171763.20	SPATA5L1	chr15	+	ENSG00000171763.20:s:45415587-45415905	ENSG00000171763.20_2_A5_1	False	False	45415587-45415809	E2	45417269-45417399	Proximal	45415809-45417269	30	False	False	True	3.040e-01	3.023e-01	-9.944e-03	7.892e-01	3.339e-01
ENSG00000171763.20_2	ENSG00000171763.20	SPATA5L1	chr15	+	ENSG00000171763.20:s:45415587-45415905	ENSG00000171763.20_2_A5_1	False	False	45415587-45415809	E2	45417269-45417399	Distal	45415779-45417269	30	False	False	True	6.960e-01	6.977e-01	9.944e-03	7.892e-01	3.339e-01
ENSG00000163156.12_1	ENSG00000163156.12	SCNM1	chr1	+	ENSG00000163156.12:t:151166471-151166541	ENSG00000163156.12_1_A5_1	False	False	151166471-151166541	E1	151166022-151166252	Proximal	151166252-151166471	49	False	False	True	1.505e-01	1.630e-01	5.548e-03	7.326e-01	6.111e-01
ENSG00000163156.12_1	ENSG00000163156.12	SCNM1	chr1	+	ENSG00000163156.12:t:151166471-151166541	ENSG00000163156.12_1_A5_1	False	False	151166471-151166541	E1	151166022-151166252	Distal	151166203-151166471	49	False	False	True	8.489e-01	8.358e-01	-5.790e-03	7.332e-01	6.086e-01
ENSG00000163156.12_2	ENSG00000163156.12	SCNM1	chr1	+	ENSG00000163156.12:s:151166669-151167022	ENSG00000163156.12_2_A5_1	False	False	151166669-151167022	E2	151167121-151167218	Proximal	151167022-151167121	18	False	False	True	9.469e-01	9.828e-01	2.013e-02	7.633e-01	6.356e-01
ENSG00000163156.12_2	ENSG00000163156.12	SCNM1	chr1	+	ENSG00000163156.12:s:151166669-151167022	ENSG00000163156.12_2_A5_1	False	True	151166669-151167022	E2	151167121-151167218	Distal	151167004-151167121	18	False	False	True	5.308e-02	1.720e-02	-2.013e-02	7.633e-01	6.356e-01
ENSG00000163155.12_1	ENSG00000163155.12	LYSMD1	chr1	-	ENSG00000163155.12:s:151165079-151165948	ENSG00000163155.12_1_A5_1	False	False	151165079-151165948	E2	151161736-151162100	Proximal	151162100-151165079	668	False	False	True	9.226e-01	8.855e-01	-2.438e-02	7.797e-01	4.388e-01
ENSG00000163155.12_1	ENSG00000163155.12	LYSMD1	chr1	-	ENSG00000163155.12:s:151165079-151165948	ENSG00000163155.12_1_A5_1	False	False	151165079-151165948	E2	151161736-151162100	Distal	151162100-151165747	668	False	False	True	7.744e-02	1.145e-01	2.438e-02	7.797e-01	4.388e-01
ENSG00000091409.16_1	ENSG00000091409.16	ITGA6	chr2	+	ENSG00000091409.16:t:172490792-172491122	ENSG00000091409.16_1_A5_1	False	False	172491024-172491122	E1	172489485-172489658	Proximal	172489658-172491024	45	False	False	True	9.144e-01	9.534e-01	2.684e-02	7.893e-01	4.547e-01
ENSG00000091409.16_1	ENSG00000091409.16	ITGA6	chr2	+	ENSG00000091409.16:t:172490792-172491122	ENSG00000091409.16_1_A5_1	False	False	172491024-172491122	E1	172489485-172489658	Distal	172489613-172491024	45	False	False	True	6.945e-02	3.865e-02	-1.864e-02	7.539e-01	5.639e-01
ENSG00000090889.12_1	ENSG00000090889.12	KIF4A	chrX	+	ENSG00000090889.12:s:70290104-70290335	ENSG00000090889.12_1_A5_1	False	False	70290104-70290335	E2	70290438-70290578	Proximal	70290335-70290438	185	False	False	True	1.103e-01	2.118e-01	7.344e-02	8.704e-01	1.233e-01
ENSG00000090889.12_1	ENSG00000090889.12	KIF4A	chrX	+	ENSG00000090889.12:s:70290104-70290335	ENSG00000090889.12_1_A5_1	False	False	70290104-70290335	E2	70290438-70290578	Distal	70290150-70290438	185	False	False	True	8.897e-01	7.882e-01	-7.344e-02	8.704e-01	1.233e-01
ENSG00000167193.8_2	ENSG00000167193.8	CRK	chr17	-	ENSG00000167193.8:s:1436620-1437155	ENSG00000167193.8_2_A5_1	False	False	1436620-1437155	E2	1423397-1423650	Proximal	1423650-1436620	170	False	False	True	5.783e-01	5.637e-01	-5.421e-03	7.599e-01	4.806e-01
ENSG00000167193.8_2	ENSG00000167193.8	CRK	chr17	-	ENSG00000167193.8:s:1436620-1437155	ENSG00000167193.8_2_A5_1	False	False	1436620-1437155	E2	1423397-1423650	Distal	1423650-1436790	170	False	False	True	4.209e-01	4.353e-01	5.221e-03	7.598e-01	4.811e-01
ENSG00000004975.12_1	ENSG00000004975.12	DVL2	chr17	-	ENSG00000004975.12:s:7230046-7230155	ENSG00000004975.12_1_A5_1	False	False	7230046-7230155	E2	7229808-7229943	Proximal	7229943-7230046	12	False	False	True	7.351e-01	6.810e-01	-4.107e-02	8.167e-01	2.559e-01
ENSG00000004975.12_1	ENSG00000004975.12	DVL2	chr17	-	ENSG00000004975.12:s:7230046-7230155	ENSG00000004975.12_1_A5_1	False	False	7230046-7230155	E2	7229808-7229943	Distal	7229943-7230058	12	False	False	True	2.649e-01	3.190e-01	4.107e-02	8.167e-01	2.559e-01
ENSG00000099622.14_2	ENSG00000099622.14	CIRBP	chr19	+	ENSG00000099622.14:t:1271551-1271639	ENSG00000099622.14_2_A5_1	False	False	1271551-1271639	E1	1271329-1271467	Proximal	1271467-1271551	102	False	False	True	8.685e-01	9.399e-01	3.724e-02	8.175e-01	2.743e-01
ENSG00000099622.14_2	ENSG00000099622.14	CIRBP	chr19	+	ENSG00000099622.14:t:1271551-1271639	ENSG00000099622.14_2_A5_1	False	False	1271551-1271639	E1	1271329-1271467	Distal	1271365-1271551	102	False	False	True	1.261e-01	5.384e-02	-3.824e-02	8.206e-01	2.727e-01
ENSG00000070061.16_2	ENSG00000070061.16	ELP1	chr9	-	ENSG00000070061.16:t:108880052-108880557	ENSG00000070061.16_2_A5_1	False	False	108880052-108880165	E1	108881663-108881765	Proximal	108880165-108881663	42	False	False	True	8.584e-02	7.622e-02	-2.643e-03	6.561e-01	8.281e-01
ENSG00000070061.16_2	ENSG00000070061.16	ELP1	chr9	-	ENSG00000070061.16:t:108880052-108880557	ENSG00000070061.16_2_A5_1	False	False	108880052-108880165	E1	108881663-108881765	Distal	108880165-108881705	42	False	False	True	9.135e-01	9.231e-01	2.657e-03	6.571e-01	8.254e-01
ENSG00000177410.13_1	ENSG00000177410.13	ZFAS1	chr20	+	ENSG00000177410.13:t:49279104-49279655	ENSG00000177410.13_1_A5_1	False	False	49279104-49279208	E1	49278640-49278738	Proximal	49278738-49279104	22	False	False	True	1.133e-01	8.065e-02	-2.476e-02	7.909e-01	5.220e-01
ENSG00000177410.13_1	ENSG00000177410.13	ZFAS1	chr20	+	ENSG00000177410.13:t:49279104-49279655	ENSG00000177410.13_1_A5_1	False	False	49279104-49279208	E1	49278640-49278738	Distal	49278716-49279104	22	False	False	True	8.557e-01	8.838e-01	1.676e-02	7.429e-01	5.507e-01
ENSG00000196367.14_3	ENSG00000196367.14	TRRAP	chr7	+	ENSG00000196367.14:s:98915723-98915888	ENSG00000196367.14_3_A5_1	False	False	98915723-98915888	E2	98917423-98917679	Proximal	98915888-98917423	57	False	False	True	9.020e-01	9.059e-01	-1.798e-03	7.205e-01	6.481e-01
ENSG00000196367.14_3	ENSG00000196367.14	TRRAP	chr7	+	ENSG00000196367.14:s:98915723-98915888	ENSG00000196367.14_3_A5_1	False	True	98915723-98915888	E2	98917423-98917679	Distal	98915831-98917423	57	False	False	True	9.804e-02	9.412e-02	1.798e-03	7.205e-01	6.481e-01
ENSG00000196367.14_7	ENSG00000196367.14	TRRAP	chr7	+	ENSG00000196367.14:s:98983240-98983492	ENSG00000196367.14_7_A5_1	False	False	98983264-98983492	E2	98984093-98984358	Proximal	98983492-98984093	33	False	False	True	4.012e-01	3.325e-01	-5.886e-02	8.772e-01	1.838e-01
ENSG00000196367.14_7	ENSG00000196367.14	TRRAP	chr7	+	ENSG00000196367.14:s:98983240-98983492	ENSG00000196367.14_7_A5_1	False	False	98983264-98983492	E2	98984093-98984358	Distal	98983459-98984093	33	False	False	True	5.988e-01	6.675e-01	5.886e-02	8.772e-01	1.838e-01
ENSG00000183597.16_1	ENSG00000183597.16	TANGO2	chr22	+	ENSG00000183597.16:s:20036759-20037094	ENSG00000183597.16_1_A5_1	False	False	20036759-20037094	E2	20043355-20043443	Proximal	20037094-20043355	240	False	False	True	4.609e-01	4.743e-01	5.075e-03	7.988e-01	2.930e-01
ENSG00000183597.16_1	ENSG00000183597.16	TANGO2	chr22	+	ENSG00000183597.16:s:20036759-20037094	ENSG00000183597.16_1_A5_1	False	False	20036759-20037094	E2	20043355-20043443	Distal	20036854-20043355	240	False	False	True	5.391e-01	5.257e-01	-5.075e-03	7.988e-01	2.930e-01
ENSG00000137038.8_1	ENSG00000137038.8	DMAC1	chr9	-	ENSG00000137038.8:t:7796500-7798637	ENSG00000137038.8_1_A5_1	False	True	7796500-7798637	E1	7799449-7799778	Proximal	7798637-7799449	12	False	False	True	1.229e-01	1.359e-01	4.391e-03	6.794e-01	7.504e-01
ENSG00000137038.8_1	ENSG00000137038.8	DMAC1	chr9	-	ENSG00000137038.8:t:7796500-7798637	ENSG00000137038.8_1_A5_1	False	False	7796500-7798637	E1	7799449-7799778	Distal	7798637-7799461	12	False	False	True	8.395e-01	8.379e-01	-2.404e-03	7.056e-01	7.086e-01
ENSG00000164023.15_2	ENSG00000164023.15	SGMS2	chr4	+	ENSG00000164023.15:t:107895310-107896008	ENSG00000164023.15_2_A5_1	False	False	107895310-107896008	E1	107858472-107858584	Proximal	107858584-107895310	31	False	False	True	1.282e-01	1.317e-01	2.791e-03	7.521e-01	4.907e-01
ENSG00000164023.15_2	ENSG00000164023.15	SGMS2	chr4	+	ENSG00000164023.15:t:107895310-107896008	ENSG00000164023.15_2_A5_1	False	False	107895310-107896008	E1	107858472-107858584	Distal	107858553-107895310	31	False	False	True	8.374e-01	8.600e-01	1.163e-02	7.673e-01	4.344e-01
ENSG00000112874.10_1	ENSG00000112874.10	NUDT12	chr5	-	ENSG00000112874.10:s:103560043-103560254	ENSG00000112874.10_1_A5_1	False	False	103560043-103560254	E2	103558879-103559468	Proximal	103559468-103560043	54	False	False	True	8.504e-01	9.674e-01	9.794e-02	9.476e-01	7.805e-02
ENSG00000112874.10_1	ENSG00000112874.10	NUDT12	chr5	-	ENSG00000112874.10:s:103560043-103560254	ENSG00000112874.10_1_A5_1	False	False	103560043-103560254	E2	103558879-103559468	Distal	103559468-103560097	54	False	False	True	1.496e-01	3.256e-02	-9.794e-02	9.476e-01	7.805e-02
ENSG00000115421.13_1	ENSG00000115421.13	PAPOLG	chr2	+	ENSG00000115421.13:s:60756253-60756495	ENSG00000115421.13_1_A5_1	False	False	60756253-60756495	E2	60760134-60760295	Proximal	60756495-60760134	146	False	False	True	9.085e-01	9.178e-01	1.016e-02	7.643e-01	4.565e-01
ENSG00000115421.13_1	ENSG00000115421.13	PAPOLG	chr2	+	ENSG00000115421.13:s:60756253-60756495	ENSG00000115421.13_1_A5_1	False	False	60756253-60756495	E2	60760134-60760295	Distal	60756349-60760134	146	False	False	True	9.151e-02	8.223e-02	-1.016e-02	7.643e-01	4.565e-01
ENSG00000088247.19_2	ENSG00000088247.19	KHSRP	chr19	-	ENSG00000088247.19:s:6415534-6415734	ENSG00000088247.19_2_A5_1	False	False	6415534-6415734	E2	6415380-6415457	Proximal	6415457-6415534	75	False	False	True	9.188e-01	8.908e-01	-3.484e-02	8.767e-01	5.366e-01
ENSG00000088247.19_2	ENSG00000088247.19	KHSRP	chr19	-	ENSG00000088247.19:s:6415534-6415734	ENSG00000088247.19_2_A5_1	False	False	6415534-6415734	E2	6415380-6415457	Distal	6415457-6415609	75	False	False	True	7.440e-02	1.052e-01	2.848e-02	8.266e-01	5.732e-01
ENSG00000102098.19_1	ENSG00000102098.19	SCML2	chrX	-	ENSG00000102098.19:s:18354250-18354688	ENSG00000102098.19_1_A5_1	False	True	18354250-18354688	E2	18334050-18334095	Proximal	18334095-18354250	342	False	False	True	1.300e-01	1.910e-01	3.958e-02	8.295e-01	2.591e-01
ENSG00000102098.19_1	ENSG00000102098.19	SCML2	chrX	-	ENSG00000102098.19:s:18354250-18354688	ENSG00000102098.19_1_A5_1	False	False	18354250-18354688	E2	18334050-18334095	Distal	18334095-18354592	342	False	False	True	8.700e-01	8.090e-01	-3.958e-02	8.295e-01	2.591e-01
ENSG00000136944.19_1	ENSG00000136944.19	LMX1B	chr9	+	ENSG00000136944.19:s:126693746-126693845	ENSG00000136944.19_1_A5_1	False	False	126693746-126693845	E2	126695839-126696003	Proximal	126693845-126695839	33	False	False	True	1.876e-01	1.106e-01	-5.212e-02	8.387e-01	1.638e-01
ENSG00000136944.19_1	ENSG00000136944.19	LMX1B	chr9	+	ENSG00000136944.19:s:126693746-126693845	ENSG00000136944.19_1_A5_1	False	False	126693746-126693845	E2	126695839-126696003	Distal	126693812-126695839	33	False	False	True	8.124e-01	8.894e-01	5.212e-02	8.387e-01	1.638e-01
ENSG00000136944.19_2	ENSG00000136944.19	LMX1B	chr9	+	ENSG00000136944.19:s:126695839-126696003	ENSG00000136944.19_2_A5_1	False	False	126695839-126696003	E2	126696294-126701032	Proximal	126696003-126696294	21	False	False	True	1.959e-01	1.654e-01	-1.564e-02	8.049e-01	2.606e-01
ENSG00000136944.19_2	ENSG00000136944.19	LMX1B	chr9	+	ENSG00000136944.19:s:126695839-126696003	ENSG00000136944.19_2_A5_1	False	False	126695839-126696003	E2	126696294-126701032	Distal	126695982-126696294	21	False	False	True	8.041e-01	8.346e-01	1.564e-02	8.049e-01	2.606e-01
ENSG00000139370.12_1	ENSG00000139370.12	SLC15A4	chr12	-	ENSG00000139370.12:t:128814775-128815928	ENSG00000139370.12_1_A5_1	False	True	128814775-128815070	E1	128823248-128823958	Proximal	128815070-128823248	150	False	False	True	1.296e-01	5.363e-02	-6.162e-02	8.773e-01	1.787e-01
ENSG00000139370.12_1	ENSG00000139370.12	SLC15A4	chr12	-	ENSG00000139370.12:t:128814775-128815928	ENSG00000139370.12_1_A5_1	False	False	128814775-128815070	E1	128823248-128823958	Distal	128815070-128823398	150	False	False	True	8.478e-01	8.877e-01	3.080e-02	8.071e-01	3.079e-01
ENSG00000080345.18_1	ENSG00000080345.18	RIF1	chr2	+	ENSG00000080345.18:s:151441905-151441991	ENSG00000080345.18_1_A5_1	False	False	151441905-151441991	E2	151443259-151443329	Proximal	151441991-151443259	24	False	False	True	7.660e-01	8.357e-01	3.403e-02	8.140e-01	2.804e-01
ENSG00000080345.18_1	ENSG00000080345.18	RIF1	chr2	+	ENSG00000080345.18:s:151441905-151441991	ENSG00000080345.18_1_A5_1	False	True	151441905-151441991	E2	151443259-151443329	Distal	151441967-151443259	24	False	False	True	2.340e-01	1.643e-01	-3.403e-02	8.140e-01	2.804e-01
ENSG00000112031.16_2	ENSG00000112031.16	MTRF1L	chr6	-	ENSG00000112031.16:s:152995136-152995319	ENSG00000112031.16_2_A5_1	False	False	152995136-152995319	E2	152994513-152994676	Proximal	152994676-152995136	108	False	False	True	9.132e-01	9.466e-01	2.406e-02	7.819e-01	4.813e-01
ENSG00000112031.16_2	ENSG00000112031.16	MTRF1L	chr6	-	ENSG00000112031.16:s:152995136-152995319	ENSG00000112031.16_2_A5_1	False	False	152995136-152995319	E2	152994513-152994676	Distal	152994676-152995244	108	False	False	True	8.598e-02	5.168e-02	-2.510e-02	7.876e-01	4.742e-01
ENSG00000142945.13_1	ENSG00000142945.13	KIF2C	chr1	+	ENSG00000142945.13:s:44739818-44740042	ENSG00000142945.13_1_A5_1	False	False	44739818-44740042	E2	44740913-44741007	Proximal	44740042-44740913	40	False	False	True	6.755e-02	1.861e-02	-3.811e-02	8.721e-01	4.460e-01
ENSG00000142945.13_1	ENSG00000142945.13	KIF2C	chr1	+	ENSG00000142945.13:s:44739818-44740042	ENSG00000142945.13_1_A5_1	False	False	44739818-44740042	E2	44740913-44741007	Distal	44740002-44740913	40	False	False	True	9.325e-01	9.814e-01	3.811e-02	8.721e-01	4.460e-01
ENSG00000078369.18_2	ENSG00000078369.18	GNB1	chr1	-	ENSG00000078369.18:s:1787322-1787600	ENSG00000078369.18_2_A5_1	False	False	1787322-1787437	E2	1785285-1787053	Proximal	1787053-1787322	4	False	False	True	8.647e-01	9.006e-01	2.671e-02	7.731e-01	4.496e-01
ENSG00000078369.18_2	ENSG00000078369.18	GNB1	chr1	-	ENSG00000078369.18:s:1787322-1787600	ENSG00000078369.18_2_A5_1	False	True	1787322-1787437	E2	1785285-1787053	Distal	1787053-1787326	4	False	False	True	1.353e-01	9.943e-02	-2.671e-02	7.731e-01	4.496e-01
ENSG00000198707.17_1	ENSG00000198707.17	CEP290	chr12	-	ENSG00000198707.17:s:88135853-88136786	ENSG00000198707.17_1_A5_1	False	False	88136643-88136786	E2	88131165-88131218	Proximal	88131218-88136643	4	False	False	True	9.881e-01	9.382e-01	-2.216e-02	7.536e-01	5.072e-01
ENSG00000198707.17_1	ENSG00000198707.17	CEP290	chr12	-	ENSG00000198707.17:s:88135853-88136786	ENSG00000198707.17_1_A5_1	False	False	88136643-88136786	E2	88131165-88131218	Distal	88131218-88136647	4	False	False	True	9.511e-03	5.742e-02	1.929e-02	7.371e-01	5.461e-01
ENSG00000214655.11_5	ENSG00000214655.11	ZSWIM8	chr10	+	ENSG00000214655.11:s:73799633-73800194	ENSG00000214655.11_5_A5_1	False	False	73800011-73800194	E2	73800296-73800472	Proximal	73800194-73800296	24	False	False	True	3.454e-01	3.404e-01	-1.028e-03	7.502e-01	5.014e-01
ENSG00000214655.11_5	ENSG00000214655.11	ZSWIM8	chr10	+	ENSG00000214655.11:s:73799633-73800194	ENSG00000214655.11_5_A5_1	False	False	73800011-73800194	E2	73800296-73800472	Distal	73800170-73800296	24	False	False	True	6.546e-01	6.596e-01	1.028e-03	7.502e-01	5.014e-01
ENSG00000243335.10_2	ENSG00000243335.10	KCTD7	chr7	+	ENSG00000243335.10:s:66638253-66638431	ENSG00000243335.10_2_A5_1	False	False	66638253-66638431	E2	66638856-66638929	Proximal	66638431-66638856	40	False	False	True	9.392e-01	9.680e-01	1.400e-02	7.259e-01	5.633e-01
ENSG00000243335.10_2	ENSG00000243335.10	KCTD7	chr7	+	ENSG00000243335.10:s:66638253-66638431	ENSG00000243335.10_2_A5_1	False	False	66638253-66638431	E2	66638856-66638929	Distal	66638391-66638856	40	False	False	True	6.077e-02	3.197e-02	-1.400e-02	7.259e-01	5.633e-01
ENSG00000187243.17_1	ENSG00000187243.17	MAGED4B	chrX	-	ENSG00000187243.17:t:52061827-52062038	ENSG00000187243.17_1_A5_1	False	False	52061827-52062038	E1	52062222-52062251	Proximal	52062038-52062222	12	False	False	True	8.355e-02	1.366e-01	3.251e-02	8.117e-01	3.528e-01
ENSG00000187243.17_1	ENSG00000187243.17	MAGED4B	chrX	-	ENSG00000187243.17:t:52061827-52062038	ENSG00000187243.17_1_A5_1	False	False	52061827-52062038	E1	52062222-52062251	Distal	52062038-52062234	12	False	False	True	9.146e-01	8.616e-01	-3.226e-02	8.104e-01	3.533e-01
ENSG00000168883.20_1	ENSG00000168883.20	USP39	chr2	+	ENSG00000168883.20:t:85619220-85619289	ENSG00000168883.20_1_A5_1	False	False	85619220-85619289	E1	85616143-85616463	Proximal	85616463-85619220	7	False	False	True	8.905e-01	8.748e-01	-1.046e-02	7.100e-01	6.496e-01
ENSG00000168883.20_1	ENSG00000168883.20	USP39	chr2	+	ENSG00000168883.20:t:85619220-85619289	ENSG00000168883.20_1_A5_1	False	False	85619220-85619289	E1	85616143-85616463	Distal	85616456-85619220	7	False	False	True	8.194e-02	9.562e-02	9.179e-03	7.099e-01	7.075e-01
ENSG00000132323.9_1	ENSG00000132323.9	ILKAP	chr2	-	ENSG00000132323.9:s:238194782-238194870	ENSG00000132323.9_1_A5_1	False	False	238194782-238194870	E2	238194275-238194331	Proximal	238194331-238194782	23	False	False	True	1.380e-01	1.049e-01	-2.378e-02	7.774e-01	4.101e-01
ENSG00000132323.9_1	ENSG00000132323.9	ILKAP	chr2	-	ENSG00000132323.9:s:238194782-238194870	ENSG00000132323.9_1_A5_1	False	False	238194782-238194870	E2	238194275-238194331	Distal	238194331-238194805	23	False	False	True	8.446e-01	8.863e-01	2.379e-02	7.796e-01	4.031e-01
ENSG00000132323.9_2	ENSG00000132323.9	ILKAP	chr2	-	ENSG00000132323.9:s:238189691-238189972	ENSG00000132323.9_2_A5_1	False	False	238189853-238189972	E2	238188131-238188257	Proximal	238188257-238189853	10	False	False	True	9.138e-01	8.885e-01	-1.727e-02	7.601e-01	5.770e-01
ENSG00000132323.9_2	ENSG00000132323.9	ILKAP	chr2	-	ENSG00000132323.9:s:238189691-238189972	ENSG00000132323.9_2_A5_1	False	False	238189853-238189972	E2	238188131-238188257	Distal	238188257-238189863	10	False	False	True	6.940e-02	9.108e-02	8.334e-03	6.918e-01	7.033e-01
ENSG00000185803.12_2	ENSG00000185803.12	SLC52A2	chr8	+	ENSG00000185803.12:s:144359184-144359521	ENSG00000185803.12_2_A5_1	False	False	144359184-144359521	E2	144359623-144359747	Proximal	144359521-144359623	98	False	False	True	3.922e-02	5.384e-02	8.649e-03	7.064e-01	6.960e-01
ENSG00000185803.12_2	ENSG00000185803.12	SLC52A2	chr8	+	ENSG00000185803.12:s:144359184-144359521	ENSG00000185803.12_2_A5_1	False	False	144359184-144359521	E2	144359623-144359747	Distal	144359423-144359623	98	False	False	True	9.088e-01	8.882e-01	-1.309e-02	7.441e-01	5.301e-01
ENSG00000197702.14_1	ENSG00000197702.14	PARVA	chr11	+	ENSG00000197702.14:s:12504314-12504438	ENSG00000197702.14_1_A5_1	False	True	12504314-12504438	E2	12508584-12508642	Proximal	12504438-12508584	9	False	False	True	5.561e-02	4.812e-02	-4.198e-03	7.248e-01	6.694e-01
ENSG00000197702.14_1	ENSG00000197702.14	PARVA	chr11	+	ENSG00000197702.14:s:12504314-12504438	ENSG00000197702.14_1_A5_1	False	False	12504314-12504438	E2	12508584-12508642	Distal	12504429-12508584	9	False	False	True	9.389e-01	9.267e-01	-5.484e-03	6.732e-01	7.612e-01
ENSG00000157014.11_2	ENSG00000157014.11	TATDN2	chr3	+	ENSG00000157014.11:s:10278885-10279165	ENSG00000157014.11_2_A5_1	False	False	10278885-10279063	E2	10279221-10281218	Proximal	10279063-10279221	29	False	True	True	2.698e-01	1.257e-01	-1.408e-01	9.668e-01	2.917e-02
ENSG00000157014.11_2	ENSG00000157014.11	TATDN2	chr3	+	ENSG00000157014.11:s:10278885-10279165	ENSG00000157014.11_2_A5_1	False	False	10278885-10279063	E2	10279221-10281218	Distal	10279034-10279221	29	False	True	True	7.302e-01	8.743e-01	1.408e-01	9.668e-01	2.917e-02
ENSG00000183172.9_1	ENSG00000183172.9	SMDT1	chr22	+	ENSG00000183172.9:s:42079691-42079954	ENSG00000183172.9_1_A5_1	False	False	42079691-42079954	E2	42081925-42082225	Proximal	42079954-42081925	49	False	False	True	9.267e-01	9.407e-01	1.057e-02	7.376e-01	6.009e-01
ENSG00000183172.9_1	ENSG00000183172.9	SMDT1	chr22	+	ENSG00000183172.9:s:42079691-42079954	ENSG00000183172.9_1_A5_1	False	False	42079691-42079954	E2	42081925-42082225	Distal	42079905-42081925	49	False	False	True	7.332e-02	5.934e-02	-1.057e-02	7.376e-01	6.009e-01
ENSG00000090581.11_2	ENSG00000090581.11	GNPTG	chr16	+	ENSG00000090581.11:s:1362997-1363351	ENSG00000090581.11_2_A5_1	False	False	1362997-1363215	E2	1363413-1365737	Proximal	1363215-1363413	66	False	False	True	9.432e-01	9.175e-01	-1.592e-02	7.646e-01	4.051e-01
ENSG00000090581.11_2	ENSG00000090581.11	GNPTG	chr16	+	ENSG00000090581.11:s:1362997-1363351	ENSG00000090581.11_2_A5_1	False	False	1362997-1363215	E2	1363413-1365737	Distal	1363149-1363413	66	False	False	True	5.685e-02	8.246e-02	1.592e-02	7.646e-01	4.051e-01
ENSG00000074755.15_3	ENSG00000074755.15	ZZEF1	chr17	-	ENSG00000074755.15:s:4070684-4070924	ENSG00000074755.15_3_A5_1	False	False	4070684-4070924	E2	4067163-4067242	Proximal	4067242-4070684	127	False	False	True	9.373e-01	9.596e-01	1.524e-02	7.523e-01	5.516e-01
ENSG00000074755.15_3	ENSG00000074755.15	ZZEF1	chr17	-	ENSG00000074755.15:s:4070684-4070924	ENSG00000074755.15_3_A5_1	False	False	4070684-4070924	E2	4067163-4067242	Distal	4067242-4070811	127	False	False	True	6.267e-02	4.037e-02	-1.524e-02	7.523e-01	5.516e-01
ENSG00000163161.14_1	ENSG00000163161.14	ERCC3	chr2	-	ENSG00000163161.14:s:127293795-127294166	ENSG00000163161.14_1_A5_1	False	False	127293857-127294166	E2	127293513-127293718	Proximal	127293718-127293857	197	False	False	True	4.057e-02	7.818e-02	2.712e-02	8.020e-01	4.816e-01
ENSG00000163161.14_1	ENSG00000163161.14	ERCC3	chr2	-	ENSG00000163161.14:s:127293795-127294166	ENSG00000163161.14_1_A5_1	False	False	127293857-127294166	E2	127293513-127293718	Distal	127293718-127294054	197	False	False	True	9.456e-01	9.203e-01	-1.375e-02	7.257e-01	6.001e-01
ENSG00000076242.16_2	ENSG00000076242.16	MLH1	chr3	+	ENSG00000076242.16:t:37004401-37004474	ENSG00000076242.16_2_A5_1	False	False	37004401-37004474	E1	37000955-37001053	Proximal	37001053-37004401	5	False	False	True	8.825e-01	9.369e-01	4.393e-02	8.499e-01	2.912e-01
ENSG00000076242.16_2	ENSG00000076242.16	MLH1	chr3	+	ENSG00000076242.16:t:37004401-37004474	ENSG00000076242.16_2_A5_1	False	False	37004401-37004474	E1	37000955-37001053	Distal	37001048-37004401	5	False	False	True	1.158e-01	5.391e-02	-5.055e-02	8.754e-01	2.552e-01
ENSG00000168701.19_1	ENSG00000168701.19	TMEM208	chr16	+	ENSG00000168701.19:s:67228495-67228657	ENSG00000168701.19_1_A5_1	False	False	67228495-67228657	E2	67228797-67228881	Proximal	67228657-67228797	26	False	False	True	1.590e-01	1.974e-01	2.215e-02	7.743e-01	4.549e-01
ENSG00000168701.19_1	ENSG00000168701.19	TMEM208	chr16	+	ENSG00000168701.19:s:67228495-67228657	ENSG00000168701.19_1_A5_1	False	False	67228495-67228657	E2	67228797-67228881	Distal	67228631-67228797	26	False	False	True	8.410e-01	8.026e-01	-2.215e-02	7.743e-01	4.549e-01
ENSG00000003393.16_2	ENSG00000003393.16	ALS2	chr2	-	ENSG00000003393.16:s:201746566-201746748	ENSG00000003393.16_2_A5_1	False	False	201746566-201746748	E2	201744258-201744429	Proximal	201744429-201746566	62	False	False	True	9.715e-01	9.204e-01	-3.611e-02	8.299e-01	3.449e-01
ENSG00000003393.16_2	ENSG00000003393.16	ALS2	chr2	-	ENSG00000003393.16:s:201746566-201746748	ENSG00000003393.16_2_A5_1	False	False	201746566-201746748	E2	201744258-201744429	Distal	201744429-201746628	62	False	False	True	2.642e-02	7.629e-02	3.467e-02	8.233e-01	3.599e-01
ENSG00000003393.16_3	ENSG00000003393.16	ALS2	chr2	-	ENSG00000003393.16:t:201738538-201738735	ENSG00000003393.16_3_A5_1	False	False	201738670-201738735	E1	201741571-201741854	Proximal	201738735-201741571	103	False	False	True	1.749e-01	1.621e-01	-3.199e-03	7.790e-01	3.764e-01
ENSG00000003393.16_3	ENSG00000003393.16	ALS2	chr2	-	ENSG00000003393.16:t:201738538-201738735	ENSG00000003393.16_3_A5_1	False	False	201738670-201738735	E1	201741571-201741854	Distal	201738735-201741674	103	False	False	True	8.088e-01	7.825e-01	-1.042e-02	7.882e-01	3.375e-01
ENSG00000136877.15_3	ENSG00000136877.15	FPGS	chr9	+	ENSG00000136877.15:s:127807586-127807849	ENSG00000136877.15_3_A5_1	False	False	127807586-127807775	E2	127808234-127808311	Proximal	127807775-127808234	87	False	False	True	6.105e-02	7.521e-02	6.986e-03	7.218e-01	6.236e-01
ENSG00000136877.15_3	ENSG00000136877.15	FPGS	chr9	+	ENSG00000136877.15:s:127807586-127807849	ENSG00000136877.15_3_A5_1	False	False	127807586-127807775	E2	127808234-127808311	Distal	127807688-127808234	87	False	False	True	9.390e-01	9.248e-01	-6.986e-03	7.218e-01	6.236e-01
ENSG00000082258.13_2	ENSG00000082258.13	CCNT2	chr2	+	ENSG00000082258.13:s:134946101-134946465	ENSG00000082258.13_2_A5_1	False	False	134946101-134946465	E2	134947736-134947899	Proximal	134946465-134947736	319	False	False	True	6.056e-01	5.161e-01	-6.473e-02	8.558e-01	1.400e-01
ENSG00000082258.13_2	ENSG00000082258.13	CCNT2	chr2	+	ENSG00000082258.13:s:134946101-134946465	ENSG00000082258.13_2_A5_1	False	False	134946101-134946465	E2	134947736-134947899	Distal	134946146-134947736	319	False	False	True	3.944e-01	4.839e-01	6.473e-02	8.558e-01	1.400e-01
ENSG00000137106.18_1	ENSG00000137106.18	GRHPR	chr9	+	ENSG00000137106.18:s:37422666-37422833	ENSG00000137106.18_1_A5_1	False	False	37422666-37422833	E2	37424845-37424975	Proximal	37422833-37424845	28	False	False	True	8.357e-01	8.726e-01	2.852e-02	7.936e-01	3.958e-01
ENSG00000137106.18_1	ENSG00000137106.18	GRHPR	chr9	+	ENSG00000137106.18:s:37422666-37422833	ENSG00000137106.18_1_A5_1	False	False	37422666-37422833	E2	37424845-37424975	Distal	37422805-37424845	28	False	False	True	1.597e-01	1.246e-01	-2.793e-02	7.910e-01	4.067e-01
ENSG00000114383.10_1	ENSG00000114383.10	TUSC2	chr3	-	ENSG00000114383.10:s:50326356-50326477	ENSG00000114383.10_1_A5_1	False	False	50326357-50326477	E2	50324909-50326186	Proximal	50326186-50326357	28	False	False	True	9.134e-01	9.231e-01	4.026e-03	6.966e-01	7.040e-01
ENSG00000114383.10_1	ENSG00000114383.10	TUSC2	chr3	-	ENSG00000114383.10:s:50326356-50326477	ENSG00000114383.10_1_A5_1	False	False	50326357-50326477	E2	50324909-50326186	Distal	50326186-50326385	28	False	False	True	8.400e-02	7.557e-02	-3.583e-03	6.932e-01	7.123e-01
ENSG00000175054.16_2	ENSG00000175054.16	ATR	chr3	-	ENSG00000175054.16:s:142497013-142497192	ENSG00000175054.16_2_A5_1	False	False	142497013-142497192	E2	142496361-142496520	Proximal	142496520-142497013	121	False	False	True	9.493e-01	9.903e-01	9.255e-03	6.950e-01	7.191e-01
ENSG00000175054.16_2	ENSG00000175054.16	ATR	chr3	-	ENSG00000175054.16:s:142497013-142497192	ENSG00000175054.16_2_A5_1	False	False	142497013-142497192	E2	142496361-142496520	Distal	142496520-142497134	121	False	False	True	5.070e-02	9.673e-03	-9.255e-03	6.950e-01	7.191e-01
ENSG00000137221.14_3	ENSG00000137221.14	TJAP1	chr6	+	ENSG00000137221.14:s:43498923-43499136	ENSG00000137221.14_3_A5_1	False	False	43498923-43499136	E2	43500744-43500772	Proximal	43499136-43500744	36	False	False	True	6.751e-02	3.887e-02	-2.064e-02	7.825e-01	5.664e-01
ENSG00000137221.14_3	ENSG00000137221.14	TJAP1	chr6	+	ENSG00000137221.14:s:43498923-43499136	ENSG00000137221.14_3_A5_1	False	False	43498923-43499136	E2	43500744-43500772	Distal	43499100-43500744	36	False	False	True	9.314e-01	9.594e-01	2.011e-02	7.784e-01	5.673e-01
ENSG00000176101.12_2	ENSG00000176101.12	SSNA1	chr9	+	ENSG00000176101.12:s:137189001-137189265	ENSG00000176101.12_2_A5_1	False	False	137189001-137189265	E2	137189807-137190370	Proximal	137189265-137189807	114	False	False	True	8.974e-01	9.396e-01	2.648e-02	7.873e-01	4.997e-01
ENSG00000176101.12_2	ENSG00000176101.12	SSNA1	chr9	+	ENSG00000176101.12:s:137189001-137189265	ENSG00000176101.12_2_A5_1	False	False	137189001-137189265	E2	137189807-137190370	Distal	137189151-137189807	114	False	False	True	1.026e-01	6.035e-02	-2.648e-02	7.873e-01	4.997e-01
ENSG00000198399.16_2	ENSG00000198399.16	ITSN2	chr2	-	ENSG00000198399.16:s:24271766-24271941	ENSG00000198399.16_2_A5_1	False	False	24271766-24271941	E2	24270671-24270768	Proximal	24270768-24271766	39	False	True	True	6.231e-01	4.404e-01	-1.591e-01	9.835e-01	1.714e-02
ENSG00000198399.16_2	ENSG00000198399.16	ITSN2	chr2	-	ENSG00000198399.16:s:24271766-24271941	ENSG00000198399.16_2_A5_1	False	True	24271766-24271941	E2	24270671-24270768	Distal	24270768-24271805	39	False	True	True	3.769e-01	5.596e-01	1.591e-01	9.835e-01	1.714e-02
ENSG00000188566.15_4	ENSG00000188566.15	NDOR1	chr9	+	ENSG00000188566.15:s:137214204-137214444	ENSG00000188566.15_4_A5_1	False	False	137214204-137214444	E2	137214570-137214691	Proximal	137214444-137214570	31	False	False	True	2.128e-01	9.962e-02	-8.443e-02	9.163e-01	1.052e-01
ENSG00000188566.15_4	ENSG00000188566.15	NDOR1	chr9	+	ENSG00000188566.15:s:137214204-137214444	ENSG00000188566.15_4_A5_1	False	False	137214204-137214444	E2	137214570-137214691	Distal	137214413-137214570	31	False	False	True	7.872e-01	9.004e-01	8.443e-02	9.163e-01	1.052e-01
ENSG00000188566.15_7	ENSG00000188566.15	NDOR1	chr9	+	ENSG00000188566.15:s:137216067-137216188	ENSG00000188566.15_7_A5_1	False	False	137216067-137216188	E2	137216272-137219361	Proximal	137216188-137216272	22	False	False	True	9.781e-01	9.201e-01	-3.292e-02	8.063e-01	3.782e-01
ENSG00000188566.15_7	ENSG00000188566.15	NDOR1	chr9	+	ENSG00000188566.15:s:137216067-137216188	ENSG00000188566.15_7_A5_1	False	False	137216067-137216188	E2	137216272-137219361	Distal	137216166-137216272	22	False	False	True	2.190e-02	7.990e-02	3.292e-02	8.063e-01	3.782e-01
ENSG00000100201.23_2	ENSG00000100201.23	DDX17	chr22	-	ENSG00000100201.23:s:38487873-38488961	ENSG00000100201.23_2_A5_1	False	False	38487873-38488961	E2	38483438-38486440	Proximal	38486440-38487873	6	False	False	True	2.753e-01	2.724e-01	1.146e-03	7.218e-01	6.485e-01
ENSG00000100201.23_2	ENSG00000100201.23	DDX17	chr22	-	ENSG00000100201.23:s:38487873-38488961	ENSG00000100201.23_2_A5_1	False	False	38487873-38488961	E2	38483438-38486440	Distal	38486440-38487879	6	False	False	True	7.010e-01	7.059e-01	2.126e-05	7.345e-01	5.998e-01
ENSG00000185298.13_1	ENSG00000185298.13	CCDC137	chr17	+	ENSG00000185298.13:s:81666737-81667007	ENSG00000185298.13_1_A5_1	False	False	81666737-81667007	E2	81667729-81667862	Proximal	81667007-81667729	107	False	False	True	5.582e-02	7.016e-02	1.086e-02	7.232e-01	6.152e-01
ENSG00000185298.13_1	ENSG00000185298.13	CCDC137	chr17	+	ENSG00000185298.13:s:81666737-81667007	ENSG00000185298.13_1_A5_1	False	False	81666737-81667007	E2	81667729-81667862	Distal	81666900-81667729	107	False	False	True	9.442e-01	9.298e-01	-1.086e-02	7.232e-01	6.152e-01
ENSG00000105193.9_1	ENSG00000105193.9	RPS16	chr19	-	ENSG00000105193.9:s:39435607-39435708	ENSG00000105193.9_1_A5_1	False	False	39435607-39435708	E2	39433665-39433761	Proximal	39433761-39435607	51	False	False	True	9.085e-01	9.403e-01	1.456e-02	7.183e-01	6.736e-01
ENSG00000105193.9_1	ENSG00000105193.9	RPS16	chr19	-	ENSG00000105193.9:s:39435607-39435708	ENSG00000105193.9_1_A5_1	False	False	39435607-39435708	E2	39433665-39433761	Distal	39433761-39435658	51	False	False	True	6.728e-02	3.928e-02	-4.932e-02	9.851e-01	4.805e-01
ENSG00000120370.14_2	ENSG00000120370.14	GORAB	chr1	+	ENSG00000120370.14:t:170541333-170542669	ENSG00000120370.14_2_A5_1	False	False	170542491-170542669	E1	170539210-170539571	Proximal	170539571-170542491	4	False	False	True	3.901e-01	3.710e-01	-8.809e-03	7.934e-01	3.064e-01
ENSG00000120370.14_2	ENSG00000120370.14	GORAB	chr1	+	ENSG00000120370.14:t:170541333-170542669	ENSG00000120370.14_2_A5_1	False	False	170542491-170542669	E1	170539210-170539571	Distal	170539567-170542491	4	False	False	True	5.844e-01	6.195e-01	1.370e-02	7.969e-01	2.939e-01
ENSG00000138363.15_1	ENSG00000138363.15	ATIC	chr2	+	ENSG00000138363.15:s:215311956-215312390	ENSG00000138363.15_1_A5_1	False	False	215311956-215312390	E2	215312498-215312624	Proximal	215312390-215312498	229	False	False	True	5.023e-02	6.376e-02	9.224e-03	7.048e-01	6.648e-01
ENSG00000138363.15_1	ENSG00000138363.15	ATIC	chr2	+	ENSG00000138363.15:s:215311956-215312390	ENSG00000138363.15_1_A5_1	False	False	215311956-215312390	E2	215312498-215312624	Distal	215312161-215312498	229	False	False	True	9.489e-01	9.279e-01	-1.415e-02	7.238e-01	6.032e-01
ENSG00000101220.18_1	ENSG00000101220.18	C20orf27	chr20	-	ENSG00000101220.18:s:3760007-3760186	ENSG00000101220.18_1_A5_1	False	False	3760007-3760186	E2	3758536-3758678	Proximal	3758678-3760007	75	False	False	True	2.883e-02	5.656e-02	2.851e-02	8.271e-01	5.716e-01
ENSG00000101220.18_1	ENSG00000101220.18	C20orf27	chr20	-	ENSG00000101220.18:s:3760007-3760186	ENSG00000101220.18_1_A5_1	False	False	3760007-3760186	E2	3758536-3758678	Distal	3758678-3760082	75	False	False	True	9.712e-01	9.434e-01	-2.851e-02	8.271e-01	5.716e-01
ENSG00000060138.13_2	ENSG00000060138.13	YBX3	chr12	-	ENSG00000060138.13:t:10701960-10702134	ENSG00000060138.13_2_A5_1	False	False	10701960-10702134	E1	10704051-10704148	Proximal	10702134-10704051	9	False	False	True	8.730e-01	8.836e-01	2.740e-03	6.333e-01	9.020e-01
ENSG00000060138.13_2	ENSG00000060138.13	YBX3	chr12	-	ENSG00000060138.13:t:10701960-10702134	ENSG00000060138.13_2_A5_1	False	False	10701960-10702134	E1	10704051-10704148	Distal	10702134-10704060	9	False	False	True	8.496e-02	8.257e-02	-3.270e-03	6.477e-01	8.575e-01
ENSG00000244257.5_2	ENSG00000244257.5	PKD1P1	chr16	+	ENSG00000244257.5:s:16328988-16329240	ENSG00000244257.5_2_A5_1	False	False	16328988-16329240	E2	16329365-16329560	Proximal	16329240-16329365	18	False	False	True	7.422e-01	6.830e-01	-3.858e-02	8.291e-01	2.857e-01
ENSG00000244257.5_2	ENSG00000244257.5	PKD1P1	chr16	+	ENSG00000244257.5:s:16328988-16329240	ENSG00000244257.5_2_A5_1	False	True	16328988-16329240	E2	16329365-16329560	Distal	16329222-16329365	18	False	False	True	2.578e-01	3.170e-01	3.858e-02	8.291e-01	2.857e-01
ENSG00000168078.10_1	ENSG00000168078.10	PBK	chr8	-	ENSG00000168078.10:s:27837652-27838082	ENSG00000168078.10_1_A5_1	False	False	27837652-27838082	E2	27833056-27833133	Proximal	27833133-27837652	58	False	False	True	8.102e-01	7.766e-01	-2.531e-02	8.013e-01	3.589e-01
ENSG00000168078.10_1	ENSG00000168078.10	PBK	chr8	-	ENSG00000168078.10:s:27837652-27838082	ENSG00000168078.10_1_A5_1	False	False	27837652-27838082	E2	27833056-27833133	Distal	27833133-27837710	58	False	False	True	1.898e-01	2.234e-01	2.531e-02	8.013e-01	3.589e-01
ENSG00000029153.15_1	ENSG00000029153.15	ARNTL2	chr12	+	ENSG00000029153.15:s:27332836-27333136	ENSG00000029153.15_1_A5_1	False	False	27332836-27333136	E2	27368262-27368412	Proximal	27333136-27368262	33	False	True	True	4.629e-02	1.941e-01	1.104e-01	9.406e-01	6.018e-02
ENSG00000029153.15_1	ENSG00000029153.15	ARNTL2	chr12	+	ENSG00000029153.15:s:27332836-27333136	ENSG00000029153.15_1_A5_1	False	False	27332836-27333136	E2	27368262-27368412	Distal	27333103-27368262	33	False	True	True	9.537e-01	8.059e-01	-1.104e-01	9.406e-01	6.018e-02
ENSG00000177030.19_1	ENSG00000177030.19	DEAF1	chr11	-	ENSG00000177030.19:t:691501-691647	ENSG00000177030.19_1_A5_1	False	False	691501-691598	E1	694679-695222	Proximal	691598-694679	80	False	False	True	1.763e-01	1.727e-01	1.247e-03	7.450e-01	5.686e-01
ENSG00000177030.19_1	ENSG00000177030.19	DEAF1	chr11	-	ENSG00000177030.19:t:691501-691647	ENSG00000177030.19_1_A5_1	False	False	691501-691598	E1	694679-695222	Distal	691598-694759	80	False	False	True	7.835e-01	7.703e-01	-1.023e-02	7.679e-01	5.019e-01
ENSG00000116698.22_4	ENSG00000116698.22	SMG7	chr1	+	ENSG00000116698.22:s:183542076-183542502	ENSG00000116698.22_4_A5_1	False	False	183542076-183542502	E2	183544353-183544497	Proximal	183542502-183544353	138	False	False	True	3.539e-01	4.508e-01	8.286e-02	9.272e-01	1.146e-01
ENSG00000116698.22_4	ENSG00000116698.22	SMG7	chr1	+	ENSG00000116698.22:s:183542076-183542502	ENSG00000116698.22_4_A5_1	False	False	183542076-183542502	E2	183544353-183544497	Distal	183542364-183544353	138	False	False	True	6.461e-01	5.492e-01	-8.286e-02	9.272e-01	1.146e-01
ENSG00000110841.14_3	ENSG00000110841.14	PPFIBP1	chr12	+	ENSG00000110841.14:s:27664362-27664446	ENSG00000110841.14_3_A5_1	False	False	27664362-27664446	E2	27667166-27667320	Proximal	27664446-27667166	9	False	False	True	6.174e-01	6.205e-01	3.802e-03	8.021e-01	2.839e-01
ENSG00000110841.14_3	ENSG00000110841.14	PPFIBP1	chr12	+	ENSG00000110841.14:s:27664362-27664446	ENSG00000110841.14_3_A5_1	False	False	27664362-27664446	E2	27667166-27667320	Distal	27664437-27667166	9	False	False	True	3.826e-01	3.795e-01	-3.802e-03	8.021e-01	2.839e-01
ENSG00000162980.17_1	ENSG00000162980.17	ARL5A	chr2	-	ENSG00000162980.17:s:151828131-151828492	ENSG00000162980.17_1_A5_1	False	False	151828131-151828492	E2	151815139-151815199	Proximal	151815199-151828131	258	False	False	True	8.515e-01	9.257e-01	5.918e-02	8.948e-01	2.068e-01
ENSG00000162980.17_1	ENSG00000162980.17	ARL5A	chr2	-	ENSG00000162980.17:s:151828131-151828492	ENSG00000162980.17_1_A5_1	False	False	151828131-151828492	E2	151815139-151815199	Distal	151815199-151828389	258	False	False	True	1.295e-01	4.964e-02	-6.515e-02	9.158e-01	1.813e-01
ENSG00000058673.17_4	ENSG00000058673.17	ZC3H11A	chr1	+	ENSG00000058673.17:s:203849711-203850026	ENSG00000058673.17_4_A5_1	False	False	203849711-203850026	E2	203850515-203850681	Proximal	203850026-203850515	6	False	False	True	9.562e-01	9.271e-01	-2.443e-02	7.958e-01	5.834e-01
ENSG00000058673.17_4	ENSG00000058673.17	ZC3H11A	chr1	+	ENSG00000058673.17:s:203849711-203850026	ENSG00000058673.17_4_A5_1	False	True	203849711-203850026	E2	203850515-203850681	Distal	203850020-203850515	6	False	False	True	4.152e-02	6.497e-02	2.213e-02	7.855e-01	6.087e-01
ENSG00000121152.10_3	ENSG00000121152.10	NCAPH	chr2	+	ENSG00000121152.10:s:96369425-96369513	ENSG00000121152.10_3_A5_1	False	True	96369425-96369513	E2	96373292-96377091	Proximal	96369513-96373292	13	False	False	True	9.479e-02	4.913e-02	-3.127e-02	7.984e-01	3.987e-01
ENSG00000121152.10_3	ENSG00000121152.10	NCAPH	chr2	+	ENSG00000121152.10:s:96369425-96369513	ENSG00000121152.10_3_A5_1	False	False	96369425-96369513	E2	96373292-96377091	Distal	96369500-96373292	13	False	False	True	8.641e-01	9.055e-01	2.879e-02	7.987e-01	4.410e-01
ENSG00000271793.2_2	ENSG00000271793.2	ENSG00000271793	chr6	-	ENSG00000271793.2:s:85637243-85638103	ENSG00000271793.2_2_A5_1	False	False	85637243-85638103	E2	85636967-85637143	Proximal	85637143-85637243	26	False	False	True	9.420e-01	9.549e-01	1.089e-02	7.312e-01	6.785e-01
ENSG00000271793.2_2	ENSG00000271793.2	ENSG00000271793	chr6	-	ENSG00000271793.2:s:85637243-85638103	ENSG00000271793.2_2_A5_1	False	False	85637243-85638103	E2	85636967-85637143	Distal	85637143-85637269	26	False	False	True	5.802e-02	4.507e-02	-1.089e-02	7.312e-01	6.785e-01
ENSG00000164808.17_1	ENSG00000164808.17	SPIDR	chr8	+	ENSG00000164808.17:s:47279862-47280017	ENSG00000164808.17_1_A5_1	False	False	47279862-47280017	E2	47284028-47284094	Proximal	47280017-47284028	37	False	False	True	9.555e-01	9.442e-01	-8.401e-03	7.229e-01	6.738e-01
ENSG00000164808.17_1	ENSG00000164808.17	SPIDR	chr8	+	ENSG00000164808.17:s:47279862-47280017	ENSG00000164808.17_1_A5_1	False	False	47279862-47280017	E2	47284028-47284094	Distal	47279980-47284028	37	False	False	True	3.668e-02	5.294e-02	9.657e-03	7.203e-01	6.797e-01
ENSG00000257315.3_1	ENSG00000257315.3	ZBED6	chr1	+	ENSG00000257315.3:s:203849711-203850026	ENSG00000257315.3_1_A5_1	False	False	203849711-203850026	E2	203850515-203850681	Proximal	203850026-203850515	6	False	False	True	9.581e-01	9.343e-01	-2.236e-02	7.867e-01	6.068e-01
ENSG00000257315.3_1	ENSG00000257315.3	ZBED6	chr1	+	ENSG00000257315.3:s:203849711-203850026	ENSG00000257315.3_1_A5_1	False	True	203849711-203850026	E2	203850515-203850681	Distal	203850020-203850515	6	False	False	True	4.188e-02	6.568e-02	2.236e-02	7.867e-01	6.068e-01
ENSG00000135316.19_3	ENSG00000135316.19	SYNCRIP	chr6	-	ENSG00000135316.19:s:85622482-85622687	ENSG00000135316.19_3_A5_1	False	False	85622482-85622687	E2	85619268-85619417	Proximal	85619417-85622482	105	False	False	True	9.100e-01	9.217e-01	4.021e-03	6.851e-01	7.467e-01
ENSG00000135316.19_3	ENSG00000135316.19	SYNCRIP	chr6	-	ENSG00000135316.19:s:85622482-85622687	ENSG00000135316.19_3_A5_1	False	False	85622482-85622687	E2	85619268-85619417	Distal	85619417-85622587	105	False	False	True	5.304e-02	2.601e-02	-1.823e-02	7.533e-01	6.396e-01
ENSG00000188986.9_1	ENSG00000188986.9	NELFB	chr9	+	ENSG00000188986.9:s:137264245-137264357	ENSG00000188986.9_1_A5_1	False	False	137264245-137264357	E2	137265877-137265979	Proximal	137264357-137265877	8	False	False	True	9.815e-01	9.500e-01	-1.601e-02	7.315e-01	6.770e-01
ENSG00000188986.9_1	ENSG00000188986.9	NELFB	chr9	+	ENSG00000188986.9:s:137264245-137264357	ENSG00000188986.9_1_A5_1	False	True	137264245-137264357	E2	137265877-137265979	Distal	137264349-137265877	8	False	False	True	1.852e-02	5.003e-02	1.601e-02	7.315e-01	6.770e-01
ENSG00000142546.14_2	ENSG00000142546.14	NOSIP	chr19	-	ENSG00000142546.14:s:49557081-49557249	ENSG00000142546.14_2_A5_1	False	False	49557081-49557249	E2	49556875-49556993	Proximal	49556993-49557081	9	False	False	True	8.289e-02	7.473e-02	-3.403e-03	6.425e-01	8.636e-01
ENSG00000142546.14_2	ENSG00000142546.14	NOSIP	chr19	-	ENSG00000142546.14:s:49557081-49557249	ENSG00000142546.14_2_A5_1	False	False	49557081-49557249	E2	49556875-49556993	Distal	49556993-49557090	9	False	False	True	9.171e-01	9.253e-01	3.403e-03	6.425e-01	8.636e-01
ENSG00000182712.16_1	ENSG00000182712.16	CMC4	chrX	-	ENSG00000182712.16:t:155063966-155064033	ENSG00000182712.16_1_A5_1	False	False	155063966-155064033	E1	155070694-155071136	Proximal	155064033-155070694	270	False	False	True	8.913e-01	8.801e-01	-6.007e-03	7.251e-01	6.403e-01
ENSG00000182712.16_1	ENSG00000182712.16	CMC4	chrX	-	ENSG00000182712.16:t:155063966-155064033	ENSG00000182712.16_1_A5_1	False	True	155063966-155064033	E1	155070694-155071136	Distal	155064033-155070964	270	False	False	True	8.869e-02	8.494e-02	5.809e-04	6.985e-01	6.998e-01
ENSG00000126581.13_1	ENSG00000126581.13	BECN1	chr17	-	ENSG00000126581.13:t:42823705-42823879	ENSG00000126581.13_1_A5_1	False	False	42823748-42823879	E1	42824133-42824379	Proximal	42823879-42824133	22	False	False	True	4.248e-01	4.096e-01	-1.091e-02	7.529e-01	5.026e-01
ENSG00000126581.13_1	ENSG00000126581.13	BECN1	chr17	-	ENSG00000126581.13:t:42823705-42823879	ENSG00000126581.13_1_A5_1	False	False	42823748-42823879	E1	42824133-42824379	Distal	42823879-42824155	22	False	False	True	5.746e-01	5.893e-01	1.066e-02	7.526e-01	5.042e-01
ENSG00000172315.6_1	ENSG00000172315.6	TP53RK	chr20	-	ENSG00000172315.6:s:46689127-46689444	ENSG00000172315.6_1_A5_1	False	False	46689127-46689444	E2	46684365-46687231	Proximal	46687231-46689127	5	False	False	True	7.179e-02	1.252e-01	3.502e-02	8.210e-01	3.803e-01
ENSG00000172315.6_1	ENSG00000172315.6	TP53RK	chr20	-	ENSG00000172315.6:s:46689127-46689444	ENSG00000172315.6_1_A5_1	False	False	46689127-46689444	E2	46684365-46687231	Distal	46687231-46689132	5	False	False	True	9.282e-01	8.748e-01	-3.502e-02	8.210e-01	3.803e-01
ENSG00000088992.18_2	ENSG00000088992.18	TESC	chr12	-	ENSG00000088992.18:s:117046772-117046838	ENSG00000088992.18_2_A5_1	False	False	117046772-117046838	E2	117046559-117046666	Proximal	117046666-117046772	5	False	False	True	1.343e-01	2.319e-01	7.805e-02	8.887e-01	1.185e-01
ENSG00000088992.18_2	ENSG00000088992.18	TESC	chr12	-	ENSG00000088992.18:s:117046772-117046838	ENSG00000088992.18_2_A5_1	False	False	117046772-117046838	E2	117046559-117046666	Distal	117046666-117046777	5	False	False	True	8.657e-01	7.681e-01	-7.805e-02	8.887e-01	1.185e-01
ENSG00000120451.11_2	ENSG00000120451.11	SNX19	chr11	-	ENSG00000120451.11:s:130911451-130911771	ENSG00000120451.11_2_A5_1	False	False	130911451-130911771	E2	130910270-130910370	Proximal	130910370-130911451	182	False	False	True	5.468e-02	3.016e-02	-1.318e-02	7.277e-01	6.298e-01
ENSG00000120451.11_2	ENSG00000120451.11	SNX19	chr11	-	ENSG00000120451.11:s:130911451-130911771	ENSG00000120451.11_2_A5_1	False	False	130911451-130911771	E2	130910270-130910370	Distal	130910370-130911633	182	False	False	True	9.453e-01	9.698e-01	1.318e-02	7.277e-01	6.298e-01
ENSG00000111752.11_1	ENSG00000111752.11	PHC1	chr12	+	ENSG00000111752.11:t:8920985-8921065	ENSG00000111752.11_1_A5_1	False	False	8920985-8921065	E1	8919756-8919917	Proximal	8919917-8920985	51	False	False	True	5.382e-02	4.011e-02	-9.409e-03	7.164e-01	6.649e-01
ENSG00000111752.11_1	ENSG00000111752.11	PHC1	chr12	+	ENSG00000111752.11:t:8920985-8921065	ENSG00000111752.11_1_A5_1	False	False	8920985-8921065	E1	8919756-8919917	Distal	8919866-8920985	51	False	False	True	9.237e-01	9.460e-01	1.197e-02	7.257e-01	6.426e-01
ENSG00000106628.12_1	ENSG00000106628.12	POLD2	chr7	-	ENSG00000106628.12:t:44117063-44117247	ENSG00000106628.12_1_A5_1	False	False	44117063-44117247	E1	44117584-44117742	Proximal	44117247-44117584	35	False	False	True	3.203e-02	5.706e-02	2.377e-02	7.983e-01	5.934e-01
ENSG00000106628.12_1	ENSG00000106628.12	POLD2	chr7	-	ENSG00000106628.12:t:44117063-44117247	ENSG00000106628.12_1_A5_1	False	False	44117063-44117247	E1	44117584-44117742	Distal	44117247-44117619	35	False	False	True	9.579e-01	9.402e-01	-2.053e-02	7.796e-01	6.108e-01
ENSG00000135241.17_1	ENSG00000135241.17	PNPLA8	chr7	-	ENSG00000135241.17:s:108487759-108487953	ENSG00000135241.17_1_A5_1	False	False	108487759-108487953	E2	108479184-108479379	Proximal	108479379-108487759	186	False	False	True	9.323e-01	8.642e-01	-3.852e-02	8.135e-01	2.467e-01
ENSG00000135241.17_1	ENSG00000135241.17	PNPLA8	chr7	-	ENSG00000135241.17:s:108487759-108487953	ENSG00000135241.17_1_A5_1	False	False	108487759-108487953	E2	108479184-108479379	Distal	108479379-108487945	186	False	False	True	6.774e-02	1.358e-01	3.852e-02	8.135e-01	2.467e-01
ENSG00000061936.10_2	ENSG00000061936.10	SFSWAP	chr12	+	ENSG00000061936.10:s:131714071-131714495	ENSG00000061936.10_2_A5_1	False	False	131714071-131714240	E2	131714822-131714953	Proximal	131714240-131714822	47	False	False	True	8.804e-01	8.845e-01	3.145e-03	7.316e-01	5.928e-01
ENSG00000061936.10_2	ENSG00000061936.10	SFSWAP	chr12	+	ENSG00000061936.10:s:131714071-131714495	ENSG00000061936.10_2_A5_1	False	False	131714071-131714240	E2	131714822-131714953	Distal	131714193-131714822	47	False	False	True	1.196e-01	1.155e-01	-3.145e-03	7.316e-01	5.928e-01
ENSG00000244300.3_1	ENSG00000244300.3	GATA2-AS1	chr3	+	ENSG00000244300.3:s:128489212-128489670	ENSG00000244300.3_1_A5_1	False	False	128489212-128489670	E2	128489779-128490086	Proximal	128489670-128489779	255	False	False	True	1.526e-01	2.038e-01	3.054e-02	7.944e-01	3.576e-01
ENSG00000244300.3_1	ENSG00000244300.3	GATA2-AS1	chr3	+	ENSG00000244300.3:s:128489212-128489670	ENSG00000244300.3_1_A5_1	False	False	128489212-128489670	E2	128489779-128490086	Distal	128489415-128489779	255	False	False	True	8.474e-01	7.962e-01	-3.054e-02	7.944e-01	3.576e-01
ENSG00000116406.20_3	ENSG00000116406.20	EDEM3	chr1	-	ENSG00000116406.20:s:184710394-184710550	ENSG00000116406.20_3_A5_1	False	False	184710394-184710550	E2	184708153-184708344	Proximal	184708344-184710394	57	False	False	True	9.336e-01	9.248e-01	-3.851e-03	7.634e-01	5.005e-01
ENSG00000116406.20_3	ENSG00000116406.20	EDEM3	chr1	-	ENSG00000116406.20:s:184710394-184710550	ENSG00000116406.20_3_A5_1	False	False	184710394-184710550	E2	184708153-184708344	Distal	184708344-184710451	57	False	False	True	5.930e-02	4.607e-02	-3.376e-03	7.562e-01	5.483e-01
ENSG00000157796.18_4	ENSG00000157796.18	WDR19	chr4	+	ENSG00000157796.18:s:39232162-39232308	ENSG00000157796.18_4_A5_1	False	False	39232162-39232308	E2	39234766-39234875	Proximal	39232308-39234766	36	False	False	True	5.337e-03	1.054e-01	7.322e-02	9.182e-01	1.595e-01
ENSG00000157796.18_4	ENSG00000157796.18	WDR19	chr4	+	ENSG00000157796.18:s:39232162-39232308	ENSG00000157796.18_4_A5_1	False	False	39232162-39232308	E2	39234766-39234875	Distal	39232272-39234766	36	False	False	True	9.947e-01	8.946e-01	-7.322e-02	9.182e-01	1.595e-01
ENSG00000172172.8_1	ENSG00000172172.8	MRPL13	chr8	-	ENSG00000172172.8:s:120444948-120445402	ENSG00000172172.8_1_A5_1	False	False	120444948-120445402	E2	120443185-120443308	Proximal	120443308-120444948	120	False	False	True	5.692e-02	7.162e-02	6.228e-03	7.047e-01	6.984e-01
ENSG00000172172.8_1	ENSG00000172172.8	MRPL13	chr8	-	ENSG00000172172.8:s:120444948-120445402	ENSG00000172172.8_1_A5_1	False	False	120444948-120445402	E2	120443185-120443308	Distal	120443308-120445068	120	False	False	True	9.431e-01	9.284e-01	-6.228e-03	7.047e-01	6.984e-01
ENSG00000108587.16_1	ENSG00000108587.16	GOSR1	chr17	+	ENSG00000108587.16:t:30484214-30484301	ENSG00000108587.16_1_A5_1	False	False	30484214-30484301	E1	30480856-30481263	Proximal	30481263-30484214	6	False	False	True	3.726e-01	4.579e-01	5.620e-02	8.656e-01	1.859e-01
ENSG00000108587.16_1	ENSG00000108587.16	GOSR1	chr17	+	ENSG00000108587.16:t:30484214-30484301	ENSG00000108587.16_1_A5_1	False	False	30484214-30484301	E1	30480856-30481263	Distal	30481257-30484214	6	False	False	True	6.267e-01	5.411e-01	-5.646e-02	8.661e-01	1.849e-01
ENSG00000177595.19_3	ENSG00000177595.19	PIDD1	chr11	-	ENSG00000177595.19:s:800333-800451	ENSG00000177595.19_3_A5_1	False	False	800333-800451	E2	800131-800244	Proximal	800244-800333	51	False	False	True	7.832e-01	7.577e-01	-9.180e-03	7.686e-01	4.287e-01
ENSG00000177595.19_3	ENSG00000177595.19	PIDD1	chr11	-	ENSG00000177595.19:s:800333-800451	ENSG00000177595.19_3_A5_1	False	False	800333-800451	E2	800131-800244	Distal	800244-800384	51	False	False	True	2.168e-01	2.423e-01	9.180e-03	7.686e-01	4.287e-01
ENSG00000117877.11_2	ENSG00000117877.11	POLR1G	chr19	+	ENSG00000117877.11:t:45408133-45410737	ENSG00000117877.11_2_A5_1	False	True	45408133-45410737	E1	45407094-45407320	Proximal	45407320-45408133	85	False	False	True	1.881e-01	1.135e-01	-4.457e-02	8.501e-01	2.793e-01
ENSG00000117877.11_2	ENSG00000117877.11	POLR1G	chr19	+	ENSG00000117877.11:t:45408133-45410737	ENSG00000117877.11_2_A5_1	False	False	45408133-45410737	E1	45407094-45407320	Distal	45407235-45408133	85	False	False	True	8.101e-01	8.852e-01	5.033e-02	8.684e-01	2.453e-01
ENSG00000012061.16_1	ENSG00000012061.16	ERCC1	chr19	-	ENSG00000012061.16:t:45423270-45423566	ENSG00000012061.16_1_A5_1	False	False	45423270-45423381	E1	45423781-45424367	Proximal	45423381-45423781	42	False	False	True	6.155e-01	6.521e-01	3.334e-02	8.099e-01	2.985e-01
ENSG00000012061.16_1	ENSG00000012061.16	ERCC1	chr19	-	ENSG00000012061.16:t:45423270-45423566	ENSG00000012061.16_1_A5_1	False	False	45423270-45423381	E1	45423781-45424367	Distal	45423381-45423823	42	False	False	True	3.434e-01	3.244e-01	-2.197e-02	7.888e-01	3.754e-01
ENSG00000143393.17_3	ENSG00000143393.17	PI4KB	chr1	-	ENSG00000143393.17:t:151291797-151293033	ENSG00000143393.17_3_A5_1	False	False	151291797-151293033	E1	151294018-151294138	Proximal	151293033-151294018	31	False	False	True	9.013e-01	9.222e-01	1.521e-02	7.440e-01	5.435e-01
ENSG00000143393.17_3	ENSG00000143393.17	PI4KB	chr1	-	ENSG00000143393.17:t:151291797-151293033	ENSG00000143393.17_3_A5_1	False	False	151291797-151293033	E1	151294018-151294138	Distal	151293033-151294049	31	False	False	True	7.521e-02	5.317e-02	-1.413e-02	7.462e-01	5.798e-01
ENSG00000131748.16_3	ENSG00000131748.16	STARD3	chr17	+	ENSG00000131748.16:t:39662804-39664201	ENSG00000131748.16_3_A5_1	False	False	39662804-39664201	E1	39662251-39662367	Proximal	39662367-39662804	23	False	False	True	5.784e-02	4.259e-02	-7.599e-03	7.097e-01	7.042e-01
ENSG00000131748.16_3	ENSG00000131748.16	STARD3	chr17	+	ENSG00000131748.16:t:39662804-39664201	ENSG00000131748.16_3_A5_1	False	False	39662804-39664201	E1	39662251-39662367	Distal	39662344-39662804	23	False	False	True	9.214e-01	9.559e-01	2.262e-02	7.795e-01	5.564e-01
ENSG00000112851.15_1	ENSG00000112851.15	ERBIN	chr5	+	ENSG00000112851.15:s:66044137-66044310	ENSG00000112851.15_1_A5_1	False	False	66044137-66044310	E2	66046353-66046538	Proximal	66044310-66046353	12	False	False	True	7.819e-01	8.360e-01	4.757e-02	8.640e-01	2.730e-01
ENSG00000112851.15_1	ENSG00000112851.15	ERBIN	chr5	+	ENSG00000112851.15:s:66044137-66044310	ENSG00000112851.15_1_A5_1	False	False	66044137-66044310	E2	66046353-66046538	Distal	66044298-66046353	12	False	False	True	2.181e-01	1.640e-01	-4.757e-02	8.640e-01	2.730e-01
ENSG00000143390.18_2	ENSG00000143390.18	RFX5	chr1	-	ENSG00000143390.18:s:151346422-151346606	ENSG00000143390.18_2_A5_1	False	False	151346482-151346606	E2	151346205-151346333	Proximal	151346333-151346482	7	False	False	True	1.776e-01	1.529e-01	-2.189e-02	7.672e-01	4.470e-01
ENSG00000143390.18_2	ENSG00000143390.18	RFX5	chr1	-	ENSG00000143390.18:s:151346422-151346606	ENSG00000143390.18_2_A5_1	False	False	151346482-151346606	E2	151346205-151346333	Distal	151346333-151346489	7	False	False	True	8.065e-01	8.447e-01	3.372e-02	7.995e-01	3.344e-01
ENSG00000124160.12_2	ENSG00000124160.12	NCOA5	chr20	-	ENSG00000124160.12:s:46063337-46063680	ENSG00000124160.12_2_A5_1	False	True	46063337-46063680	E2	46060991-46062889	Proximal	46062889-46063337	23	False	False	True	2.596e-01	2.803e-01	9.680e-03	7.785e-01	3.975e-01
ENSG00000124160.12_2	ENSG00000124160.12	NCOA5	chr20	-	ENSG00000124160.12:s:46063337-46063680	ENSG00000124160.12_2_A5_1	False	False	46063337-46063680	E2	46060991-46062889	Distal	46062889-46063360	23	False	False	True	7.404e-01	7.197e-01	-9.680e-03	7.785e-01	3.975e-01
ENSG00000037042.9_1	ENSG00000037042.9	TUBG2	chr17	+	ENSG00000037042.9:s:42660149-42660362	ENSG00000037042.9_1_A5_1	False	False	42660149-42660362	E2	42660639-42661391	Proximal	42660362-42660639	46	False	False	True	3.452e-01	2.686e-01	-4.038e-02	8.203e-01	2.570e-01
ENSG00000037042.9_1	ENSG00000037042.9	TUBG2	chr17	+	ENSG00000037042.9:s:42660149-42660362	ENSG00000037042.9_1_A5_1	False	False	42660149-42660362	E2	42660639-42661391	Distal	42660316-42660639	46	False	False	True	6.548e-01	7.314e-01	4.038e-02	8.203e-01	2.570e-01
ENSG00000197345.13_2	ENSG00000197345.13	MRPL21	chr11	-	ENSG00000197345.13:s:68893322-68893455	ENSG00000197345.13_2_A5_1	False	False	68893322-68893455	E2	68892890-68892993	Proximal	68892993-68893322	81	False	False	True	6.705e-02	7.823e-02	3.341e-03	6.462e-01	8.527e-01
ENSG00000197345.13_2	ENSG00000197345.13	MRPL21	chr11	-	ENSG00000197345.13:s:68893322-68893455	ENSG00000197345.13_2_A5_1	False	False	68893322-68893455	E2	68892890-68892993	Distal	68892993-68893403	81	False	False	True	9.330e-01	9.218e-01	-3.341e-03	6.462e-01	8.527e-01
ENSG00000132740.10_1	ENSG00000132740.10	IGHMBP2	chr11	+	ENSG00000132740.10:t:68908145-68908337	ENSG00000132740.10_1_A5_1	False	False	68908145-68908337	E1	68906069-68906242	Proximal	68906242-68908145	4	False	False	True	9.577e-02	8.031e-02	-1.199e-02	7.620e-01	4.687e-01
ENSG00000132740.10_1	ENSG00000132740.10	IGHMBP2	chr11	+	ENSG00000132740.10:t:68908145-68908337	ENSG00000132740.10_1_A5_1	False	False	68908145-68908337	E1	68906069-68906242	Distal	68906238-68908145	4	False	False	True	8.573e-01	8.946e-01	2.757e-02	7.983e-01	3.212e-01
ENSG00000151575.15_1	ENSG00000151575.15	TEX9	chr15	+	ENSG00000151575.15:t:56373438-56373504	ENSG00000151575.15_1_A5_1	False	False	56373441-56373504	E1	56365579-56365893	Proximal	56365893-56373441	223	False	False	True	5.556e-02	5.900e-03	-1.443e-02	7.021e-01	6.089e-01
ENSG00000151575.15_1	ENSG00000151575.15	TEX9	chr15	+	ENSG00000151575.15:t:56373438-56373504	ENSG00000151575.15_1_A5_1	False	False	56373441-56373504	E1	56365579-56365893	Distal	56365670-56373441	223	False	False	True	9.384e-01	9.882e-01	1.728e-02	7.206e-01	5.557e-01
ENSG00000172270.22_3	ENSG00000172270.22	BSG	chr19	+	ENSG00000172270.22:s:582514-582585	ENSG00000172270.22_3_A5_1	False	False	582514-582582	E2	582750-583494	Proximal	582582-582750	4	False	False	True	8.673e-01	8.920e-01	1.568e-02	7.406e-01	5.963e-01
ENSG00000172270.22_3	ENSG00000172270.22	BSG	chr19	+	ENSG00000172270.22:s:582514-582585	ENSG00000172270.22_3_A5_1	False	False	582514-582582	E2	582750-583494	Distal	582578-582750	4	False	False	True	1.327e-01	1.080e-01	-1.568e-02	7.406e-01	5.963e-01
ENSG00000283201.1_1	ENSG00000283201.1	ENSG00000283201	chr19	-	ENSG00000283201.1:s:23269820-23270292	ENSG00000283201.1_1_A5_1	False	True	23269820-23270292	E2	23261620-23261744	Proximal	23261744-23269820	398	False	False	True	3.833e-01	4.214e-01	2.163e-02	8.124e-01	2.472e-01
ENSG00000283201.1_1	ENSG00000283201.1	ENSG00000283201	chr19	-	ENSG00000283201.1:s:23269820-23270292	ENSG00000283201.1_1_A5_1	False	False	23269820-23270292	E2	23261620-23261744	Distal	23261744-23270218	398	False	False	True	6.167e-01	5.786e-01	-2.163e-02	8.124e-01	2.472e-01
ENSG00000140632.17_6	ENSG00000140632.17	GLYR1	chr16	-	ENSG00000140632.17:s:4811889-4812248	ENSG00000140632.17_6_A5_1	False	True	4811889-4812248	E2	4811623-4811802	Proximal	4811802-4811889	197	False	False	True	1.834e-01	1.359e-01	-3.761e-02	8.333e-01	3.459e-01
ENSG00000140632.17_6	ENSG00000140632.17	GLYR1	chr16	-	ENSG00000140632.17:s:4811889-4812248	ENSG00000140632.17_6_A5_1	False	False	4811889-4812248	E2	4811623-4811802	Distal	4811802-4812086	197	False	False	True	8.162e-01	8.635e-01	3.746e-02	8.320e-01	3.457e-01
ENSG00000198440.9_1	ENSG00000198440.9	ZNF583	chr19	+	ENSG00000198440.9:t:56407026-56407123	ENSG00000198440.9_1_A5_1	False	False	56407026-56407123	E1	56404330-56404452	Proximal	56404452-56407026	23	False	False	True	9.359e-01	9.274e-01	-1.007e-02	7.720e-01	3.818e-01
ENSG00000198440.9_1	ENSG00000198440.9	ZNF583	chr19	+	ENSG00000198440.9:t:56407026-56407123	ENSG00000198440.9_1_A5_1	False	False	56407026-56407123	E1	56404330-56404452	Distal	56404429-56407026	23	False	False	True	5.244e-02	4.353e-02	-1.596e-03	7.341e-01	4.957e-01
ENSG00000124762.14_1	ENSG00000124762.14	CDKN1A	chr6	+	ENSG00000124762.14:t:36684097-36684546	ENSG00000124762.14_1_A5_1	False	False	36684097-36684546	E1	36678710-36678939	Proximal	36678939-36684097	141	False	False	True	1.555e-01	1.797e-01	1.310e-02	7.811e-01	3.736e-01
ENSG00000124762.14_1	ENSG00000124762.14	CDKN1A	chr6	+	ENSG00000124762.14:t:36684097-36684546	ENSG00000124762.14_1_A5_1	False	False	36684097-36684546	E1	36678710-36678939	Distal	36678798-36684097	141	False	False	True	8.332e-01	7.849e-01	-3.646e-02	8.150e-01	2.439e-01
ENSG00000161265.15_2	ENSG00000161265.15	U2AF1L4	chr19	-	ENSG00000161265.15:s:35744012-35744145	ENSG00000161265.15_2_A5_1	False	False	35744012-35744145	E2	35743809-35743904	Proximal	35743904-35744012	58	False	False	True	5.795e-02	2.880e-02	-1.178e-02	7.313e-01	6.173e-01
ENSG00000161265.15_2	ENSG00000161265.15	U2AF1L4	chr19	-	ENSG00000161265.15:s:35744012-35744145	ENSG00000161265.15_2_A5_1	False	False	35744012-35744145	E2	35743809-35743904	Distal	35743904-35744070	58	False	False	True	9.420e-01	9.712e-01	1.178e-02	7.313e-01	6.173e-01
ENSG00000067955.15_2	ENSG00000067955.15	CBFB	chr16	+	ENSG00000067955.15:t:67098710-67101058	ENSG00000067955.15_2_A5_1	False	False	67098710-67101058	E1	67082213-67082339	Proximal	67082339-67098710	31	False	False	True	5.163e-01	5.636e-01	3.952e-02	8.245e-01	2.804e-01
ENSG00000067955.15_2	ENSG00000067955.15	CBFB	chr16	+	ENSG00000067955.15:t:67098710-67101058	ENSG00000067955.15_2_A5_1	False	False	67098710-67101058	E1	67082213-67082339	Distal	67082308-67098710	31	False	False	True	4.603e-01	4.156e-01	-3.519e-02	8.242e-01	3.098e-01
ENSG00000108433.17_1	ENSG00000108433.17	GOSR2	chr17	+	ENSG00000108433.17:t:46929520-46929584	ENSG00000108433.17_1_A5_1	False	False	46929520-46929584	E1	46923075-46923269	Proximal	46923269-46929520	48	False	False	True	1.087e-01	6.922e-02	-2.625e-02	7.995e-01	4.466e-01
ENSG00000108433.17_1	ENSG00000108433.17	GOSR2	chr17	+	ENSG00000108433.17:t:46929520-46929584	ENSG00000108433.17_1_A5_1	False	False	46929520-46929584	E1	46923075-46923269	Distal	46923221-46929520	48	False	False	True	8.386e-01	8.720e-01	2.134e-02	7.857e-01	4.374e-01
ENSG00000186716.21_2	ENSG00000186716.21	BCR	chr22	+	ENSG00000186716.21:s:23311697-23311918	ENSG00000186716.21_2_A5_1	False	False	23311697-23311918	E2	23312887-23313021	Proximal	23311918-23312887	82	False	False	True	5.298e-02	3.346e-02	-1.178e-02	7.278e-01	6.730e-01
ENSG00000186716.21_2	ENSG00000186716.21	BCR	chr22	+	ENSG00000186716.21:s:23311697-23311918	ENSG00000186716.21_2_A5_1	False	False	23311697-23311918	E2	23312887-23313021	Distal	23311836-23312887	82	False	False	True	9.470e-01	9.665e-01	1.178e-02	7.278e-01	6.730e-01
ENSG00000106397.12_1	ENSG00000106397.12	PLOD3	chr7	-	ENSG00000106397.12:s:101216163-101216326	ENSG00000106397.12_1_A5_1	False	False	101216163-101216326	E2	101215908-101216020	Proximal	101216020-101216163	34	False	False	True	8.845e-01	9.238e-01	2.011e-02	7.621e-01	4.865e-01
ENSG00000106397.12_1	ENSG00000106397.12	PLOD3	chr7	-	ENSG00000106397.12:s:101216163-101216326	ENSG00000106397.12_1_A5_1	False	False	101216163-101216326	E2	101215908-101216020	Distal	101216020-101216197	34	False	False	True	1.155e-01	7.625e-02	-2.011e-02	7.621e-01	4.865e-01
ENSG00000066651.20_1	ENSG00000066651.20	TRMT11	chr6	+	ENSG00000066651.20:t:125993757-125993822	ENSG00000066651.20_1_A5_1	False	False	125993757-125993822	E1	125986479-125986773	Proximal	125986773-125993757	151	False	False	True	9.438e-02	9.280e-02	-1.474e-03	7.408e-01	5.136e-01
ENSG00000066651.20_1	ENSG00000066651.20	TRMT11	chr6	+	ENSG00000066651.20:t:125993757-125993822	ENSG00000066651.20_1_A5_1	False	False	125993757-125993822	E1	125986479-125986773	Distal	125986622-125993757	151	False	False	True	8.722e-01	8.494e-01	-1.586e-02	7.716e-01	3.990e-01
ENSG00000133935.7_1	ENSG00000133935.7	ERG28	chr14	-	ENSG00000133935.7:s:75654882-75654976	ENSG00000133935.7_1_A5_1	False	True	75654882-75654976	E2	75651771-75651889	Proximal	75651889-75654882	4	False	False	True	9.657e-02	5.324e-02	-3.001e-02	7.873e-01	4.088e-01
ENSG00000133935.7_1	ENSG00000133935.7	ERG28	chr14	-	ENSG00000133935.7:s:75654882-75654976	ENSG00000133935.7_1_A5_1	False	False	75654882-75654976	E2	75651771-75651889	Distal	75651889-75654886	4	False	False	True	9.034e-01	9.468e-01	3.001e-02	7.873e-01	4.088e-01
ENSG00000053900.11_1	ENSG00000053900.11	ANAPC4	chr4	+	ENSG00000053900.11:s:25380374-25380608	ENSG00000053900.11_1_A5_1	False	False	25380374-25380479	E2	25383261-25383393	Proximal	25380479-25383261	34	False	False	True	9.900e-01	9.353e-01	-2.467e-02	7.728e-01	5.048e-01
ENSG00000053900.11_1	ENSG00000053900.11	ANAPC4	chr4	+	ENSG00000053900.11:s:25380374-25380608	ENSG00000053900.11_1_A5_1	False	False	25380374-25380479	E2	25383261-25383393	Distal	25380445-25383261	34	False	False	True	9.991e-03	6.471e-02	2.467e-02	7.728e-01	5.048e-01
ENSG00000053900.11_3	ENSG00000053900.11	ANAPC4	chr4	+	ENSG00000053900.11:s:25405573-25405622	ENSG00000053900.11_3_A5_1	False	False	25405573-25405622	E2	25406829-25406885	Proximal	25405622-25406829	3	False	False	True	1.906e-01	1.593e-01	-2.030e-02	7.998e-01	3.019e-01
ENSG00000053900.11_3	ENSG00000053900.11	ANAPC4	chr4	+	ENSG00000053900.11:s:25405573-25405622	ENSG00000053900.11_3_A5_1	False	False	25405573-25405622	E2	25406829-25406885	Distal	25405619-25406829	3	False	False	True	8.094e-01	8.407e-01	2.030e-02	7.998e-01	3.019e-01
ENSG00000107404.21_3	ENSG00000107404.21	DVL1	chr1	-	ENSG00000107404.21:s:1339287-1339439	ENSG00000107404.21_3_A5_1	False	False	1339287-1339439	E2	1338522-1338653	Proximal	1338653-1339287	75	False	False	True	4.570e-01	4.738e-01	5.244e-03	7.837e-01	3.812e-01
ENSG00000107404.21_3	ENSG00000107404.21	DVL1	chr1	-	ENSG00000107404.21:s:1339287-1339439	ENSG00000107404.21_3_A5_1	False	False	1339287-1339439	E2	1338522-1338653	Distal	1338653-1339362	75	False	False	True	5.430e-01	5.262e-01	-5.244e-03	7.837e-01	3.812e-01
ENSG00000128596.17_1	ENSG00000128596.17	CCDC136	chr7	+	ENSG00000128596.17:s:128801186-128801509	ENSG00000128596.17_1_A5_1	False	False	128801186-128801509	E2	128804650-128804761	Proximal	128801509-128804650	36	False	False	True	9.464e-01	9.397e-01	9.722e-04	7.396e-01	4.408e-01
ENSG00000128596.17_1	ENSG00000128596.17	CCDC136	chr7	+	ENSG00000128596.17:s:128801186-128801509	ENSG00000128596.17_1_A5_1	False	False	128801186-128801509	E2	128804650-128804761	Distal	128801473-128804650	36	False	False	True	5.357e-02	6.034e-02	-9.722e-04	7.396e-01	4.408e-01
ENSG00000197217.13_2	ENSG00000197217.13	ENTPD4	chr8	-	ENSG00000197217.13:s:23441569-23441723	ENSG00000197217.13_2_A5_1	False	False	23441569-23441723	E2	23439749-23439915	Proximal	23439915-23441569	24	False	True	True	6.166e-01	4.701e-01	-1.384e-01	9.233e-01	3.658e-02
ENSG00000197217.13_2	ENSG00000197217.13	ENTPD4	chr8	-	ENSG00000197217.13:s:23441569-23441723	ENSG00000197217.13_2_A5_1	False	False	23441569-23441723	E2	23439749-23439915	Distal	23439915-23441593	24	False	True	True	3.834e-01	5.299e-01	1.384e-01	9.233e-01	3.658e-02
ENSG00000120265.19_1	ENSG00000120265.19	PCMT1	chr6	+	ENSG00000120265.19:t:149810616-149811420	ENSG00000120265.19_1_A5_1	False	False	149810616-149811420	E1	149802200-149802416	Proximal	149802416-149810616	47	False	False	True	5.988e-01	4.885e-01	-9.464e-02	9.300e-01	8.498e-02
ENSG00000120265.19_1	ENSG00000120265.19	PCMT1	chr6	+	ENSG00000120265.19:t:149810616-149811420	ENSG00000120265.19_1_A5_1	False	False	149810616-149811420	E1	149802200-149802416	Distal	149802369-149810616	47	False	False	True	3.973e-01	5.109e-01	9.591e-02	9.321e-01	8.281e-02
ENSG00000169016.17_2	ENSG00000169016.17	E2F6	chr2	-	ENSG00000169016.17:t:11447627-11447774	ENSG00000169016.17_2_A5_1	False	True	11447627-11447774	E1	11450008-11450126	Proximal	11447774-11450008	4	False	False	True	6.624e-02	3.346e-02	-2.653e-02	8.129e-01	5.471e-01
ENSG00000169016.17_2	ENSG00000169016.17	E2F6	chr2	-	ENSG00000169016.17:t:11447627-11447774	ENSG00000169016.17_2_A5_1	False	False	11447627-11447774	E1	11450008-11450126	Distal	11447774-11450012	4	False	False	True	8.790e-01	8.974e-01	8.178e-03	7.288e-01	6.122e-01
ENSG00000075089.10_1	ENSG00000075089.10	ACTR6	chr12	+	ENSG00000075089.10:t:100204940-100205473	ENSG00000075089.10_1_A5_1	False	False	100204940-100205057	E1	100199865-100201060	Proximal	100201060-100204940	141	False	False	True	9.706e-02	1.499e-01	3.417e-02	8.172e-01	3.218e-01
ENSG00000075089.10_1	ENSG00000075089.10	ACTR6	chr12	+	ENSG00000075089.10:t:100204940-100205473	ENSG00000075089.10_1_A5_1	False	False	100204940-100205057	E1	100199865-100201060	Distal	100200919-100204940	141	False	False	True	9.016e-01	8.482e-01	-3.469e-02	8.183e-01	3.174e-01
ENSG00000075089.10_2	ENSG00000075089.10	ACTR6	chr12	+	ENSG00000075089.10:s:100205676-100205757	ENSG00000075089.10_2_A5_1	False	False	100205676-100205757	E2	100207663-100207786	Proximal	100205757-100207663	13	False	False	True	3.504e-02	1.373e-01	8.557e-02	9.341e-01	1.072e-01
ENSG00000075089.10_2	ENSG00000075089.10	ACTR6	chr12	+	ENSG00000075089.10:s:100205676-100205757	ENSG00000075089.10_2_A5_1	False	False	100205676-100205757	E2	100207663-100207786	Distal	100205744-100207663	13	False	False	True	9.632e-01	8.591e-01	-8.772e-02	9.353e-01	1.011e-01
ENSG00000114354.15_2	ENSG00000114354.15	TFG	chr3	+	ENSG00000114354.15:t:100742476-100744931	ENSG00000114354.15_2_A5_1	False	False	100744833-100744931	E1	100736576-100736716	Proximal	100736716-100744833	12	False	False	True	6.533e-01	6.793e-01	1.379e-02	7.536e-01	5.553e-01
ENSG00000114354.15_2	ENSG00000114354.15	TFG	chr3	+	ENSG00000114354.15:t:100742476-100744931	ENSG00000114354.15_2_A5_1	False	False	100744833-100744931	E1	100736576-100736716	Distal	100736704-100744833	12	False	False	True	3.365e-01	3.146e-01	-1.106e-02	7.354e-01	5.978e-01
ENSG00000113580.15_2	ENSG00000113580.15	NR3C1	chr5	-	ENSG00000113580.15:s:143313999-143314168	ENSG00000113580.15_2_A5_1	False	False	143313999-143314168	E2	143310097-143310213	Proximal	143310213-143313999	3	False	False	True	1.145e-01	1.521e-01	2.006e-02	7.719e-01	4.422e-01
ENSG00000113580.15_2	ENSG00000113580.15	NR3C1	chr5	-	ENSG00000113580.15:s:143313999-143314168	ENSG00000113580.15_2_A5_1	False	False	143313999-143314168	E2	143310097-143310213	Distal	143310213-143314002	3	False	False	True	8.855e-01	8.479e-01	-2.006e-02	7.719e-01	4.422e-01
ENSG00000066084.13_2	ENSG00000066084.13	DIP2B	chr12	+	ENSG00000066084.13:s:50675329-50675451	ENSG00000066084.13_2_A5_1	False	True	50675329-50675451	E2	50678679-50678876	Proximal	50675451-50678679	3	False	False	True	1.310e-01	1.163e-01	-8.179e-03	7.430e-01	5.322e-01
ENSG00000066084.13_2	ENSG00000066084.13	DIP2B	chr12	+	ENSG00000066084.13:s:50675329-50675451	ENSG00000066084.13_2_A5_1	False	False	50675329-50675451	E2	50678679-50678876	Distal	50675448-50678679	3	False	False	True	8.690e-01	8.837e-01	8.179e-03	7.430e-01	5.322e-01
ENSG00000071054.17_8	ENSG00000071054.17	MAP4K4	chr2	+	ENSG00000071054.17:s:101887088-101887261	ENSG00000071054.17_8_A5_1	False	False	101887088-101887261	E2	101887778-101887937	Proximal	101887261-101887778	24	False	False	True	2.052e-01	1.986e-01	2.327e-03	7.780e-01	4.468e-01
ENSG00000071054.17_8	ENSG00000071054.17	MAP4K4	chr2	+	ENSG00000071054.17:s:101887088-101887261	ENSG00000071054.17_8_A5_1	False	False	101887088-101887261	E2	101887778-101887937	Distal	101887237-101887778	24	False	False	True	7.948e-01	8.014e-01	-2.327e-03	7.780e-01	4.468e-01
ENSG00000203760.9_1	ENSG00000203760.9	CENPW	chr6	+	ENSG00000203760.9:s:126340115-126340444	ENSG00000203760.9_1_A5_1	False	False	126340115-126340444	E2	126346205-126346318	Proximal	126340444-126346205	45	False	False	True	2.172e-01	1.462e-01	-5.188e-02	8.759e-01	2.357e-01
ENSG00000203760.9_1	ENSG00000203760.9	CENPW	chr6	+	ENSG00000203760.9:s:126340115-126340444	ENSG00000203760.9_1_A5_1	False	False	126340115-126340444	E2	126346205-126346318	Distal	126340399-126346205	45	False	False	True	7.772e-01	8.511e-01	5.557e-02	8.882e-01	2.210e-01
ENSG00000142731.11_2	ENSG00000142731.11	PLK4	chr4	+	ENSG00000142731.11:s:127885708-127886728	ENSG00000142731.11_2_A5_1	False	False	127885708-127886728	E2	127887396-127887496	Proximal	127886728-127887396	102	False	False	True	8.772e-01	8.756e-01	-2.356e-03	7.310e-01	5.428e-01
ENSG00000142731.11_2	ENSG00000142731.11	PLK4	chr4	+	ENSG00000142731.11:s:127885708-127886728	ENSG00000142731.11_2_A5_1	False	False	127885708-127886728	E2	127887396-127887496	Distal	127886626-127887396	102	False	False	True	1.228e-01	1.244e-01	2.356e-03	7.310e-01	5.428e-01
ENSG00000070047.13_2	ENSG00000070047.13	PHRF1	chr11	+	ENSG00000070047.13:s:601574-601701	ENSG00000070047.13_2_A5_1	False	False	601574-601701	E2	605119-605300	Proximal	601701-605119	6	False	False	True	9.287e-01	9.291e-01	1.030e-04	6.626e-01	8.042e-01
ENSG00000070047.13_2	ENSG00000070047.13	PHRF1	chr11	+	ENSG00000070047.13:s:601574-601701	ENSG00000070047.13_2_A5_1	False	True	601574-601701	E2	605119-605300	Distal	601695-605119	6	False	False	True	7.127e-02	7.090e-02	-1.030e-04	6.626e-01	8.042e-01
ENSG00000198720.13_1	ENSG00000198720.13	ANKRD13B	chr17	+	ENSG00000198720.13:s:29607986-29608110	ENSG00000198720.13_1_A5_1	False	False	29607986-29608110	E2	29608195-29608240	Proximal	29608110-29608195	111	False	False	True	6.985e-01	7.786e-01	3.942e-02	8.294e-01	1.979e-01
ENSG00000198720.13_1	ENSG00000198720.13	ANKRD13B	chr17	+	ENSG00000198720.13:s:29607986-29608110	ENSG00000198720.13_1_A5_1	False	False	29607986-29608110	E2	29608195-29608240	Distal	29607999-29608195	111	False	False	True	3.015e-01	2.214e-01	-3.942e-02	8.294e-01	1.979e-01
ENSG00000163681.16_1	ENSG00000163681.16	SLMAP	chr3	+	ENSG00000163681.16:s:57831383-57831536	ENSG00000163681.16_1_A5_1	False	False	57831383-57831536	E2	57841299-57841371	Proximal	57831536-57841299	6	False	False	True	5.963e-02	5.683e-02	-6.758e-03	7.258e-01	6.331e-01
ENSG00000163681.16_1	ENSG00000163681.16	SLMAP	chr3	+	ENSG00000163681.16:s:57831383-57831536	ENSG00000163681.16_1_A5_1	False	False	57831383-57831536	E2	57841299-57841371	Distal	57831530-57841299	6	False	False	True	9.404e-01	9.432e-01	6.758e-03	7.258e-01	6.331e-01
ENSG00000148297.16_1	ENSG00000148297.16	MED22	chr9	-	ENSG00000148297.16:t:133346407-133346700	ENSG00000148297.16_1_A5_1	False	False	133346407-133346700	E1	133347922-133348022	Proximal	133346700-133347922	20	False	False	True	8.970e-01	8.553e-01	-1.839e-02	7.658e-01	5.026e-01
ENSG00000148297.16_1	ENSG00000148297.16	MED22	chr9	-	ENSG00000148297.16:t:133346407-133346700	ENSG00000148297.16_1_A5_1	False	False	133346407-133346700	E1	133347922-133348022	Distal	133346700-133347942	20	False	False	True	9.180e-02	1.170e-01	1.003e-02	7.250e-01	6.333e-01
ENSG00000153250.21_2	ENSG00000153250.21	RBMS1	chr2	-	ENSG00000153250.21:s:160286969-160287084	ENSG00000153250.21_2_A5_1	False	False	160286969-160287084	E2	160284995-160285044	Proximal	160285044-160286969	9	False	False	True	4.957e-01	5.027e-01	2.714e-03	7.671e-01	4.421e-01
ENSG00000153250.21_2	ENSG00000153250.21	RBMS1	chr2	-	ENSG00000153250.21:s:160286969-160287084	ENSG00000153250.21_2_A5_1	False	False	160286969-160287084	E2	160284995-160285044	Distal	160285044-160286978	9	False	False	True	5.043e-01	4.973e-01	-2.714e-03	7.671e-01	4.421e-01
ENSG00000197620.11_2	ENSG00000197620.11	EOLA1	chrX	+	ENSG00000197620.11:t:149545368-149545500	ENSG00000197620.11_2_A5_1	False	False	149545368-149545500	E1	149542019-149542085	Proximal	149542085-149545368	19	False	False	True	1.929e-01	2.088e-01	7.678e-03	7.679e-01	4.397e-01
ENSG00000197620.11_2	ENSG00000197620.11	EOLA1	chrX	+	ENSG00000197620.11:t:149545368-149545500	ENSG00000197620.11_2_A5_1	False	False	149545368-149545500	E1	149542019-149542085	Distal	149542066-149545368	19	False	False	True	8.053e-01	7.877e-01	-8.469e-03	7.689e-01	4.357e-01
ENSG00000122779.18_1	ENSG00000122779.18	TRIM24	chr7	+	ENSG00000122779.18:t:138567481-138567654	ENSG00000122779.18_1_A5_1	False	False	138567481-138567654	E1	138554698-138554966	Proximal	138554966-138567481	102	False	True	True	6.673e-01	8.071e-01	1.178e-01	9.630e-01	4.547e-02
ENSG00000122779.18_1	ENSG00000122779.18	TRIM24	chr7	+	ENSG00000122779.18:t:138567481-138567654	ENSG00000122779.18_1_A5_1	False	False	138567481-138567654	E1	138554698-138554966	Distal	138554864-138567481	102	False	True	True	3.317e-01	1.875e-01	-1.218e-01	9.660e-01	4.097e-02
ENSG00000182013.18_1	ENSG00000182013.18	PNMA8A	chr19	-	ENSG00000182013.18:s:46469733-46471114	ENSG00000182013.18_1_A5_1	False	False	46469733-46471114	E2	46466491-46468577	Proximal	46468577-46469733	205	False	False	True	9.434e-01	9.212e-01	-8.323e-03	7.154e-01	6.720e-01
ENSG00000182013.18_1	ENSG00000182013.18	PNMA8A	chr19	-	ENSG00000182013.18:s:46469733-46471114	ENSG00000182013.18_1_A5_1	False	False	46469733-46471114	E2	46466491-46468577	Distal	46468577-46469938	205	False	False	True	5.549e-02	7.745e-02	8.356e-03	7.180e-01	6.688e-01
ENSG00000124831.19_4	ENSG00000124831.19	LRRFIP1	chr2	+	ENSG00000124831.19:s:237771944-237772198	ENSG00000124831.19_4_A5_1	False	False	237771944-237772198	E2	237772866-237772945	Proximal	237772198-237772866	16	False	False	True	8.788e-01	9.863e-01	7.197e-02	9.033e-01	1.543e-01
ENSG00000124831.19_4	ENSG00000124831.19	LRRFIP1	chr2	+	ENSG00000124831.19:s:237771944-237772198	ENSG00000124831.19_4_A5_1	False	False	237771944-237772198	E2	237772866-237772945	Distal	237772182-237772866	16	False	False	True	1.212e-01	1.370e-02	-7.197e-02	9.033e-01	1.543e-01
ENSG00000138834.15_5	ENSG00000138834.15	MAPK8IP3	chr16	+	ENSG00000138834.15:s:1761224-1761305	ENSG00000138834.15_5_A5_1	False	False	1761224-1761305	E2	1762351-1762481	Proximal	1761305-1762351	27	False	False	True	8.566e-01	8.333e-01	-1.786e-02	7.769e-01	4.622e-01
ENSG00000138834.15_5	ENSG00000138834.15	MAPK8IP3	chr16	+	ENSG00000138834.15:s:1761224-1761305	ENSG00000138834.15_5_A5_1	False	False	1761224-1761305	E2	1762351-1762481	Distal	1761278-1762351	27	False	False	True	1.434e-01	1.667e-01	1.786e-02	7.769e-01	4.622e-01
ENSG00000186480.13_1	ENSG00000186480.13	INSIG1	chr7	+	ENSG00000186480.13:s:155297776-155298027	ENSG00000186480.13_1_A5_1	False	False	155297776-155298027	E2	155298259-155298366	Proximal	155298027-155298259	68	False	False	True	7.769e-02	5.523e-02	-1.704e-02	7.548e-01	5.312e-01
ENSG00000186480.13_1	ENSG00000186480.13	INSIG1	chr7	+	ENSG00000186480.13:s:155297776-155298027	ENSG00000186480.13_1_A5_1	False	False	155297776-155298027	E2	155298259-155298366	Distal	155297959-155298259	68	False	False	True	9.223e-01	9.448e-01	1.704e-02	7.548e-01	5.312e-01
ENSG00000064309.16_1	ENSG00000064309.16	CDON	chr11	-	ENSG00000064309.16:s:125961655-125961998	ENSG00000064309.16_1_A5_1	False	False	125961655-125961998	E2	125955796-125961105	Proximal	125961105-125961655	69	False	False	True	1.060e-01	9.493e-02	-1.100e-02	7.569e-01	4.382e-01
ENSG00000064309.16_1	ENSG00000064309.16	CDON	chr11	-	ENSG00000064309.16:s:125961655-125961998	ENSG00000064309.16_1_A5_1	False	False	125961655-125961998	E2	125955796-125961105	Distal	125961105-125961724	69	False	False	True	8.940e-01	9.051e-01	1.100e-02	7.569e-01	4.382e-01
ENSG00000131196.18_3	ENSG00000131196.18	NFATC1	chr18	+	ENSG00000131196.18:t:79527528-79529325	ENSG00000131196.18_3_A5_1	False	False	79527528-79529325	E1	79486248-79486937	Proximal	79486937-79527528	307	False	False	True	2.944e-01	2.895e-01	-3.244e-03	8.017e-01	2.827e-01
ENSG00000131196.18_3	ENSG00000131196.18	NFATC1	chr18	+	ENSG00000131196.18:t:79527528-79529325	ENSG00000131196.18_3_A5_1	False	False	79527528-79529325	E1	79486248-79486937	Distal	79486630-79527528	307	False	False	True	6.627e-01	6.779e-01	5.286e-03	8.002e-01	2.886e-01
ENSG00000157152.17_1	ENSG00000157152.17	SYN2	chr3	+	ENSG00000157152.17:s:12161545-12161776	ENSG00000157152.17_1_A5_1	False	False	12161545-12161776	E2	12162012-12162154	Proximal	12161776-12162012	168	False	False	True	3.244e-02	6.937e-02	1.940e-02	7.605e-01	4.478e-01
ENSG00000157152.17_1	ENSG00000157152.17	SYN2	chr3	+	ENSG00000157152.17:s:12161545-12161776	ENSG00000157152.17_1_A5_1	False	False	12161545-12161776	E2	12162012-12162154	Distal	12161608-12162012	168	False	False	True	9.676e-01	9.306e-01	-1.940e-02	7.605e-01	4.478e-01
ENSG00000142794.19_2	ENSG00000142794.19	NBPF3	chr1	+	ENSG00000142794.19:s:21478069-21478307	ENSG00000142794.19_2_A5_1	False	False	21478144-21478307	E2	21479349-21479400	Proximal	21478307-21479349	111	False	False	True	9.008e-01	8.522e-01	-3.456e-02	8.078e-01	3.122e-01
ENSG00000142794.19_2	ENSG00000142794.19	NBPF3	chr1	+	ENSG00000142794.19:s:21478069-21478307	ENSG00000142794.19_2_A5_1	False	False	21478144-21478307	E2	21479349-21479400	Distal	21478196-21479349	111	False	False	True	9.673e-02	1.453e-01	3.471e-02	8.080e-01	3.113e-01
ENSG00000148459.16_4	ENSG00000148459.16	PDSS1	chr10	+	ENSG00000148459.16:t:26735240-26735320	ENSG00000148459.16_4_A5_1	False	True	26735240-26735320	E1	26724014-26724127	Proximal	26724127-26735240	4	False	False	True	2.801e-01	1.913e-01	-7.585e-02	9.272e-01	1.334e-01
ENSG00000148459.16_4	ENSG00000148459.16	PDSS1	chr10	+	ENSG00000148459.16:t:26735240-26735320	ENSG00000148459.16_4_A5_1	False	False	26735240-26735320	E1	26724014-26724127	Distal	26724123-26735240	4	False	False	True	7.191e-01	8.077e-01	7.556e-02	9.267e-01	1.345e-01
ENSG00000181396.13_1	ENSG00000181396.13	OGFOD3	chr17	-	ENSG00000181396.13:s:82418406-82418637	ENSG00000181396.13_1_A5_1	False	False	82418406-82418637	E2	82415398-82415627	Proximal	82415627-82418406	6	False	False	True	1.562e-01	1.976e-01	2.267e-02	7.838e-01	3.403e-01
ENSG00000181396.13_1	ENSG00000181396.13	OGFOD3	chr17	-	ENSG00000181396.13:s:82418406-82418637	ENSG00000181396.13_1_A5_1	False	False	82418406-82418637	E2	82415398-82415627	Distal	82415627-82418412	6	False	False	True	8.438e-01	8.024e-01	-2.267e-02	7.838e-01	3.403e-01
ENSG00000181396.13_2	ENSG00000181396.13	OGFOD3	chr17	-	ENSG00000181396.13:s:82415398-82415627	ENSG00000181396.13_2_A5_1	False	False	82415398-82415627	E2	82411455-82411530	Proximal	82411530-82415398	8	False	False	True	9.100e-01	9.155e-01	1.757e-02	7.975e-01	3.179e-01
ENSG00000181396.13_2	ENSG00000181396.13	OGFOD3	chr17	-	ENSG00000181396.13:s:82415398-82415627	ENSG00000181396.13_2_A5_1	False	False	82415398-82415627	E2	82411455-82411530	Distal	82411530-82415406	8	False	False	True	9.001e-02	8.448e-02	-1.757e-02	7.975e-01	3.179e-01
ENSG00000104419.17_1	ENSG00000104419.17	NDRG1	chr8	-	ENSG00000104419.17:t:133254539-133254882	ENSG00000104419.17_1_A5_1	False	False	133254539-133254595	E1	133256726-133256863	Proximal	133254595-133256726	51	False	False	True	6.177e-02	9.170e-02	9.929e-03	6.837e-01	7.447e-01
ENSG00000104419.17_1	ENSG00000104419.17	NDRG1	chr8	-	ENSG00000104419.17:t:133254539-133254882	ENSG00000104419.17_1_A5_1	False	False	133254539-133254595	E1	133256726-133256863	Distal	133254595-133256777	51	False	False	True	9.273e-01	8.880e-01	-3.438e-02	8.626e-01	5.105e-01
ENSG00000278311.5_1	ENSG00000278311.5	GGNBP2	chr17	+	ENSG00000278311.5:s:36576657-36578192	ENSG00000278311.5_1_A5_1	False	True	36577983-36578192	E2	36579245-36579419	Proximal	36578192-36579245	6	False	False	True	5.759e-01	5.571e-01	-1.150e-02	7.511e-01	4.931e-01
ENSG00000278311.5_1	ENSG00000278311.5	GGNBP2	chr17	+	ENSG00000278311.5:s:36576657-36578192	ENSG00000278311.5_1_A5_1	False	False	36577983-36578192	E2	36579245-36579419	Distal	36578186-36579245	6	False	False	True	4.241e-01	4.429e-01	1.150e-02	7.511e-01	4.931e-01
ENSG00000071462.12_1	ENSG00000071462.12	BUD23	chr7	+	ENSG00000071462.12:t:73686636-73686734	ENSG00000071462.12_1_A5_1	False	False	73686636-73686734	E1	73683767-73683901	Proximal	73683901-73686636	97	False	False	True	5.508e-02	5.039e-02	-3.610e-03	7.125e-01	6.979e-01
ENSG00000071462.12_1	ENSG00000071462.12	BUD23	chr7	+	ENSG00000071462.12:t:73686636-73686734	ENSG00000071462.12_1_A5_1	False	False	73686636-73686734	E1	73683767-73683901	Distal	73683804-73686636	97	False	False	True	8.999e-01	8.933e-01	-3.593e-03	7.221e-01	6.671e-01
ENSG00000118418.14_2	ENSG00000118418.14	HMGN3	chr6	-	ENSG00000118418.14:t:79201245-79201726	ENSG00000118418.14_2_A5_1	False	False	79201245-79201726	E1	79202276-79202389	Proximal	79201726-79202276	41	False	False	True	5.065e-01	5.451e-01	4.218e-02	8.454e-01	2.106e-01
ENSG00000118418.14_2	ENSG00000118418.14	HMGN3	chr6	-	ENSG00000118418.14:t:79201245-79201726	ENSG00000118418.14_2_A5_1	False	False	79201245-79201726	E1	79202276-79202389	Distal	79201726-79202317	41	False	False	True	4.931e-01	4.545e-01	-4.219e-02	8.453e-01	2.105e-01
ENSG00000089234.16_1	ENSG00000089234.16	BRAP	chr12	-	ENSG00000089234.16:s:111685588-111685956	ENSG00000089234.16_1_A5_1	False	False	111685588-111685956	E2	111683146-111683307	Proximal	111683307-111685588	123	False	False	True	9.791e-02	7.890e-02	-8.797e-03	7.287e-01	6.342e-01
ENSG00000089234.16_1	ENSG00000089234.16	BRAP	chr12	-	ENSG00000089234.16:s:111685588-111685956	ENSG00000089234.16_1_A5_1	False	False	111685588-111685956	E2	111683146-111683307	Distal	111683307-111685711	123	False	False	True	9.021e-01	9.211e-01	8.797e-03	7.287e-01	6.342e-01
ENSG00000160299.18_5	ENSG00000160299.18	PCNT	chr21	+	ENSG00000160299.18:s:46431529-46432215	ENSG00000160299.18_5_A5_1	False	False	46431529-46432215	E2	46435904-46436148	Proximal	46432215-46435904	237	False	False	True	8.034e-01	6.656e-01	-1.015e-01	9.308e-01	7.264e-02
ENSG00000160299.18_5	ENSG00000160299.18	PCNT	chr21	+	ENSG00000160299.18:s:46431529-46432215	ENSG00000160299.18_5_A5_1	False	False	46431529-46432215	E2	46435904-46436148	Distal	46431978-46435904	237	False	False	True	1.966e-01	3.344e-01	1.015e-01	9.308e-01	7.264e-02
ENSG00000155393.14_1	ENSG00000155393.14	HEATR3	chr16	+	ENSG00000155393.14:t:50068780-50068867	ENSG00000155393.14_1_A5_1	False	True	50068780-50068867	E1	50066367-50066982	Proximal	50066982-50068780	443	False	False	True	1.272e-01	1.306e-01	8.012e-03	7.594e-01	4.830e-01
ENSG00000155393.14_1	ENSG00000155393.14	HEATR3	chr16	+	ENSG00000155393.14:t:50068780-50068867	ENSG00000155393.14_1_A5_1	False	False	50068780-50068867	E1	50066367-50066982	Distal	50066539-50068780	443	False	False	True	8.441e-01	8.520e-01	-2.288e-03	7.690e-01	4.635e-01
ENSG00000089639.11_1	ENSG00000089639.11	GMIP	chr19	-	ENSG00000089639.11:s:19642535-19642619	ENSG00000089639.11_1_A5_1	False	False	19642535-19642619	E2	19641976-19642051	Proximal	19642051-19642535	2	False	False	True	8.057e-01	6.795e-01	-7.263e-02	8.664e-01	1.062e-01
ENSG00000089639.11_1	ENSG00000089639.11	GMIP	chr19	-	ENSG00000089639.11:s:19642535-19642619	ENSG00000089639.11_1_A5_1	False	False	19642535-19642619	E2	19641976-19642051	Distal	19642051-19642537	2	False	False	True	1.943e-01	3.205e-01	7.263e-02	8.664e-01	1.062e-01
ENSG00000162493.17_1	ENSG00000162493.17	PDPN	chr1	+	ENSG00000162493.17:s:13614300-13614514	ENSG00000162493.17_1_A5_1	False	False	13614300-13614411	E2	13615905-13617957	Proximal	13614411-13615905	6	False	False	True	5.686e-01	6.352e-01	5.682e-02	8.606e-01	1.855e-01
ENSG00000162493.17_1	ENSG00000162493.17	PDPN	chr1	+	ENSG00000162493.17:s:13614300-13614514	ENSG00000162493.17_1_A5_1	False	False	13614300-13614411	E2	13615905-13617957	Distal	13614405-13615905	6	False	False	True	4.314e-01	3.648e-01	-5.682e-02	8.606e-01	1.855e-01
ENSG00000127774.7_1	ENSG00000127774.7	EMC6	chr17	+	ENSG00000127774.7:s:3668812-3669012	ENSG00000127774.7_1_A5_1	False	False	3668812-3669012	E2	3669098-3669668	Proximal	3669012-3669098	113	False	False	True	1.958e-01	1.893e-01	1.854e-03	7.574e-01	4.850e-01
ENSG00000127774.7_1	ENSG00000127774.7	EMC6	chr17	+	ENSG00000127774.7:s:3668812-3669012	ENSG00000127774.7_1_A5_1	False	False	3668812-3669012	E2	3669098-3669668	Distal	3668899-3669098	113	False	False	True	8.042e-01	8.107e-01	-1.854e-03	7.574e-01	4.850e-01
ENSG00000105726.17_4	ENSG00000105726.17	ATP13A1	chr19	-	ENSG00000105726.17:s:19652551-19653396	ENSG00000105726.17_4_A5_1	False	True	19652551-19653396	E2	19651140-19651797	Proximal	19651797-19652551	44	False	False	True	4.809e-02	7.895e-02	2.299e-02	7.712e-01	5.308e-01
ENSG00000105726.17_4	ENSG00000105726.17	ATP13A1	chr19	-	ENSG00000105726.17:s:19652551-19653396	ENSG00000105726.17_4_A5_1	False	False	19652551-19653396	E2	19651140-19651797	Distal	19651797-19652595	44	False	False	True	9.519e-01	9.211e-01	-2.299e-02	7.712e-01	5.308e-01
ENSG00000196557.13_10	ENSG00000196557.13	CACNA1H	chr16	+	ENSG00000196557.13:s:1218970-1219308	ENSG00000196557.13_10_A5_1	False	True	1218970-1219308	E2	1219981-1221771	Proximal	1219308-1219981	178	False	False	True	5.157e-02	4.232e-02	-4.859e-03	7.106e-01	7.100e-01
ENSG00000196557.13_10	ENSG00000196557.13	CACNA1H	chr16	+	ENSG00000196557.13:s:1218970-1219308	ENSG00000196557.13_10_A5_1	False	False	1218970-1219308	E2	1219981-1221771	Distal	1219130-1219981	178	False	False	True	9.484e-01	9.577e-01	4.859e-03	7.106e-01	7.100e-01
ENSG00000135185.12_1	ENSG00000135185.12	TMEM243	chr7	-	ENSG00000135185.12:s:87220217-87220587	ENSG00000135185.12_1_A5_1	False	False	87220217-87220587	E2	87219426-87219718	Proximal	87219718-87220217	144	False	False	True	5.208e-02	1.591e-01	7.831e-02	8.904e-01	1.148e-01
ENSG00000135185.12_1	ENSG00000135185.12	TMEM243	chr7	-	ENSG00000135185.12:s:87220217-87220587	ENSG00000135185.12_1_A5_1	False	False	87220217-87220587	E2	87219426-87219718	Distal	87219718-87220361	144	False	False	True	9.479e-01	8.409e-01	-7.831e-02	8.904e-01	1.148e-01
ENSG00000119760.16_1	ENSG00000119760.16	SUPT7L	chr2	-	ENSG00000119760.16:s:27663324-27663840	ENSG00000119760.16_1_A5_1	False	True	27663324-27663840	E2	27662179-27662281	Proximal	27662281-27663324	5	False	False	True	1.554e-01	1.366e-01	-9.905e-03	7.451e-01	5.599e-01
ENSG00000119760.16_1	ENSG00000119760.16	SUPT7L	chr2	-	ENSG00000119760.16:s:27663324-27663840	ENSG00000119760.16_1_A5_1	False	False	27663324-27663840	E2	27662179-27662281	Distal	27662281-27663329	5	False	False	True	8.432e-01	8.616e-01	9.657e-03	7.443e-01	5.612e-01
ENSG00000188846.14_1	ENSG00000188846.14	RPL14	chr3	+	ENSG00000188846.14:s:40457292-40457747	ENSG00000188846.14_1_A5_1	False	False	40457292-40457474	E2	40457890-40458616	Proximal	40457474-40457890	111	False	False	True	4.005e-01	2.963e-01	-8.684e-02	9.086e-01	9.815e-02
ENSG00000188846.14_1	ENSG00000188846.14	RPL14	chr3	+	ENSG00000188846.14:s:40457292-40457747	ENSG00000188846.14_1_A5_1	False	False	40457292-40457474	E2	40457890-40458616	Distal	40457363-40457890	111	False	False	True	5.596e-01	6.769e-01	1.077e-01	9.299e-01	6.324e-02
ENSG00000135506.16_2	ENSG00000135506.16	OS9	chr12	+	ENSG00000135506.16:s:57718336-57718421	ENSG00000135506.16_2_A5_1	False	False	57718336-57718421	E2	57718993-57719182	Proximal	57718421-57718993	45	False	False	True	8.404e-01	8.849e-01	3.282e-02	8.312e-01	4.520e-01
ENSG00000135506.16_2	ENSG00000135506.16	OS9	chr12	+	ENSG00000135506.16:s:57718336-57718421	ENSG00000135506.16_2_A5_1	False	False	57718336-57718421	E2	57718993-57719182	Distal	57718376-57718993	45	False	False	True	1.596e-01	1.151e-01	-3.282e-02	8.312e-01	4.520e-01
ENSG00000143228.13_1	ENSG00000143228.13	NUF2	chr1	+	ENSG00000143228.13:t:163326032-163326174	ENSG00000143228.13_1_A5_1	False	False	163326032-163326174	E1	163321890-163322212	Proximal	163322212-163326032	146	False	False	True	6.194e-01	7.233e-01	8.299e-02	8.879e-01	8.927e-02
ENSG00000143228.13_1	ENSG00000143228.13	NUF2	chr1	+	ENSG00000143228.13:t:163326032-163326174	ENSG00000143228.13_1_A5_1	False	False	163326032-163326174	E1	163321890-163322212	Distal	163322066-163326032	146	False	False	True	3.021e-01	2.425e-01	-4.903e-02	8.542e-01	1.728e-01
ENSG00000171204.13_2	ENSG00000171204.13	TMEM126B	chr11	+	ENSG00000171204.13:s:85634086-85635087	ENSG00000171204.13_2_A5_1	False	False	85634086-85634279	E2	85635667-85635778	Proximal	85634279-85635667	103	False	False	True	9.096e-01	9.082e-01	-5.805e-04	7.245e-01	6.317e-01
ENSG00000171204.13_2	ENSG00000171204.13	TMEM126B	chr11	+	ENSG00000171204.13:s:85634086-85635087	ENSG00000171204.13_2_A5_1	False	False	85634086-85634279	E2	85635667-85635778	Distal	85634176-85635667	103	False	False	True	9.042e-02	9.175e-02	5.805e-04	7.245e-01	6.317e-01
ENSG00000121680.16_1	ENSG00000121680.16	PEX16	chr11	-	ENSG00000121680.16:t:45917458-45917493	ENSG00000121680.16_1_A5_1	False	False	45917458-45917493	E1	45917588-45918080	Proximal	45917493-45917588	112	False	False	True	1.203e-01	6.077e-02	-4.717e-02	8.433e-01	2.527e-01
ENSG00000121680.16_1	ENSG00000121680.16	PEX16	chr11	-	ENSG00000121680.16:t:45917458-45917493	ENSG00000121680.16_1_A5_1	False	False	45917458-45917493	E1	45917588-45918080	Distal	45917493-45917700	112	False	False	True	8.066e-01	8.469e-01	2.489e-02	7.844e-01	3.774e-01
ENSG00000137817.17_4	ENSG00000137817.17	PARP6	chr15	-	ENSG00000137817.17:s:72260478-72260688	ENSG00000137817.17_4_A5_1	False	False	72260478-72260688	E2	72259608-72259661	Proximal	72259661-72260478	60	False	False	True	3.873e-01	3.823e-01	-8.900e-03	7.757e-01	4.101e-01
ENSG00000137817.17_4	ENSG00000137817.17	PARP6	chr15	-	ENSG00000137817.17:s:72260478-72260688	ENSG00000137817.17_4_A5_1	False	False	72260478-72260688	E2	72259608-72259661	Distal	72259661-72260538	60	False	False	True	6.109e-01	6.160e-01	8.948e-03	7.757e-01	4.099e-01
ENSG00000171202.7_2	ENSG00000171202.7	TMEM126A	chr11	+	ENSG00000171202.7:s:85654041-85654256	ENSG00000171202.7_2_A5_1	False	False	85654063-85654256	E2	85655594-85655708	Proximal	85654256-85655594	22	False	False	True	9.441e-01	9.237e-01	-1.282e-02	7.365e-01	5.878e-01
ENSG00000171202.7_2	ENSG00000171202.7	TMEM126A	chr11	+	ENSG00000171202.7:s:85654041-85654256	ENSG00000171202.7_2_A5_1	False	False	85654063-85654256	E2	85655594-85655708	Distal	85654234-85655594	22	False	False	True	5.589e-02	7.627e-02	1.282e-02	7.365e-01	5.878e-01
ENSG00000135776.5_1	ENSG00000135776.5	ABCB10	chr1	-	ENSG00000135776.5:s:229547396-229547701	ENSG00000135776.5_1_A5_1	False	True	229547396-229547701	E2	229542237-229542371	Proximal	229542371-229547396	103	False	False	True	5.010e-02	3.948e-02	-9.994e-03	7.361e-01	6.670e-01
ENSG00000135776.5_1	ENSG00000135776.5	ABCB10	chr1	-	ENSG00000135776.5:s:229547396-229547701	ENSG00000135776.5_1_A5_1	False	False	229547396-229547701	E2	229542237-229542371	Distal	229542371-229547499	103	False	False	True	9.499e-01	9.605e-01	9.994e-03	7.361e-01	6.670e-01
ENSG00000079432.9_6	ENSG00000079432.9	CIC	chr19	+	ENSG00000079432.9:s:42294173-42294304	ENSG00000079432.9_6_A5_1	False	False	42294173-42294304	E2	42294604-42294735	Proximal	42294304-42294604	6	False	False	True	7.517e-01	7.208e-01	-1.577e-02	7.878e-01	3.840e-01
ENSG00000079432.9_6	ENSG00000079432.9	CIC	chr19	+	ENSG00000079432.9:s:42294173-42294304	ENSG00000079432.9_6_A5_1	False	False	42294173-42294304	E2	42294604-42294735	Distal	42294298-42294604	6	False	False	True	2.472e-01	2.728e-01	1.056e-02	7.818e-01	3.934e-01
ENSG00000257524.6_2	ENSG00000257524.6	ENSG00000257524	chr9	-	ENSG00000257524.6:s:127890637-127891043	ENSG00000257524.6_2_A5_1	False	False	127890637-127891043	E2	127887484-127887591	Proximal	127887591-127890637	19	False	False	True	9.230e-01	9.398e-01	1.110e-02	7.220e-01	6.479e-01
ENSG00000257524.6_2	ENSG00000257524.6	ENSG00000257524	chr9	-	ENSG00000257524.6:s:127890637-127891043	ENSG00000257524.6_2_A5_1	False	False	127890637-127891043	E2	127887484-127887591	Distal	127887591-127890656	19	False	False	True	7.695e-02	6.020e-02	-1.110e-02	7.220e-01	6.479e-01
ENSG00000114388.14_2	ENSG00000114388.14	NPRL2	chr3	-	ENSG00000114388.14:s:50348685-50348786	ENSG00000114388.14_2_A5_1	False	False	50348685-50348786	E2	50348527-50348563	Proximal	50348563-50348685	26	False	False	True	9.338e-01	9.614e-01	1.589e-02	7.452e-01	5.376e-01
ENSG00000114388.14_2	ENSG00000114388.14	NPRL2	chr3	-	ENSG00000114388.14:s:50348685-50348786	ENSG00000114388.14_2_A5_1	False	False	50348685-50348786	E2	50348527-50348563	Distal	50348563-50348711	26	False	False	True	6.619e-02	3.863e-02	-1.589e-02	7.452e-01	5.376e-01
ENSG00000196975.16_2	ENSG00000196975.16	ANXA4	chr2	+	ENSG00000196975.16:s:69806385-69806498	ENSG00000196975.16_2_A5_1	False	False	69806385-69806498	E2	69807906-69807996	Proximal	69806498-69807906	66	False	False	True	8.746e-01	9.531e-01	7.083e-02	9.142e-01	1.467e-01
ENSG00000196975.16_2	ENSG00000196975.16	ANXA4	chr2	+	ENSG00000196975.16:s:69806385-69806498	ENSG00000196975.16_2_A5_1	False	False	69806385-69806498	E2	69807906-69807996	Distal	69806432-69807906	66	False	False	True	1.254e-01	4.692e-02	-7.083e-02	9.142e-01	1.467e-01
ENSG00000175768.13_1	ENSG00000175768.13	TOMM5	chr9	-	ENSG00000175768.13:s:37592253-37592604	ENSG00000175768.13_1_A5_1	False	False	37592310-37592604	E2	37588413-37588932	Proximal	37588932-37592310	102	False	False	True	9.196e-02	6.167e-02	-9.083e-03	6.761e-01	7.384e-01
ENSG00000175768.13_1	ENSG00000175768.13	TOMM5	chr9	-	ENSG00000175768.13:s:37592253-37592604	ENSG00000175768.13_1_A5_1	False	False	37592310-37592604	E2	37588413-37588932	Distal	37588932-37592412	102	False	False	True	8.731e-01	9.059e-01	2.294e-02	7.807e-01	5.774e-01
ENSG00000160408.16_3	ENSG00000160408.16	ST6GALNAC6	chr9	-	ENSG00000160408.16:t:127887484-127887591	ENSG00000160408.16_3_A5_1	False	False	127887484-127887591	E1	127890637-127891043	Proximal	127887591-127890637	19	False	False	True	9.154e-01	9.390e-01	1.485e-02	7.362e-01	5.981e-01
ENSG00000160408.16_3	ENSG00000160408.16	ST6GALNAC6	chr9	-	ENSG00000160408.16:t:127887484-127887591	ENSG00000160408.16_3_A5_1	False	False	127887484-127887591	E1	127890637-127891043	Distal	127887591-127890656	19	False	False	True	7.598e-02	5.943e-02	-1.096e-02	7.220e-01	6.507e-01
ENSG00000150316.12_1	ENSG00000150316.12	CWC15	chr11	-	ENSG00000150316.12:s:94973273-94973586	ENSG00000150316.12_1_A5_1	False	False	94973273-94973586	E2	94972055-94972193	Proximal	94972193-94973273	225	False	False	True	1.638e-01	5.285e-02	-1.010e-01	9.609e-01	7.558e-02
ENSG00000150316.12_1	ENSG00000150316.12	CWC15	chr11	-	ENSG00000150316.12:s:94973273-94973586	ENSG00000150316.12_1_A5_1	False	False	94973273-94973586	E2	94972055-94972193	Distal	94972193-94973498	225	False	False	True	8.350e-01	9.455e-01	9.996e-02	9.590e-01	7.738e-02
ENSG00000103319.12_2	ENSG00000103319.12	EEF2K	chr16	+	ENSG00000103319.12:s:22258494-22258827	ENSG00000103319.12_2_A5_1	False	False	22258494-22258827	E2	22260462-22260529	Proximal	22258827-22260462	132	False	False	True	8.538e-02	1.280e-01	1.695e-02	7.703e-01	4.325e-01
ENSG00000103319.12_2	ENSG00000103319.12	EEF2K	chr16	+	ENSG00000103319.12:s:22258494-22258827	ENSG00000103319.12_2_A5_1	False	False	22258494-22258827	E2	22260462-22260529	Distal	22258695-22260462	132	False	False	True	9.146e-01	8.720e-01	-1.695e-02	7.703e-01	4.325e-01
ENSG00000167548.18_2	ENSG00000167548.18	KMT2D	chr12	-	ENSG00000167548.18:s:49049105-49049218	ENSG00000167548.18_2_A5_1	False	False	49049105-49049218	E2	49048659-49048769	Proximal	49048769-49049105	3	False	False	True	4.407e-01	5.015e-01	5.162e-02	8.536e-01	2.197e-01
ENSG00000167548.18_2	ENSG00000167548.18	KMT2D	chr12	-	ENSG00000167548.18:s:49049105-49049218	ENSG00000167548.18_2_A5_1	False	False	49049105-49049218	E2	49048659-49048769	Distal	49048769-49049108	3	False	False	True	5.593e-01	4.985e-01	-5.162e-02	8.536e-01	2.197e-01
ENSG00000167548.18_3	ENSG00000167548.18	KMT2D	chr12	-	ENSG00000167548.18:t:49043868-49043998	ENSG00000167548.18_3_A5_1	False	False	49043868-49043998	E1	49044191-49044304	Proximal	49043998-49044191	9	False	False	True	3.414e-01	3.285e-01	-7.933e-03	7.433e-01	5.196e-01
ENSG00000167548.18_3	ENSG00000167548.18	KMT2D	chr12	-	ENSG00000167548.18:t:49043868-49043998	ENSG00000167548.18_3_A5_1	False	False	49043868-49043998	E1	49044191-49044304	Distal	49043998-49044200	9	False	False	True	6.168e-01	6.534e-01	2.407e-02	7.788e-01	4.257e-01
ENSG00000084764.12_1	ENSG00000084764.12	MAPRE3	chr2	+	ENSG00000084764.12:s:27024096-27024297	ENSG00000084764.12_1_A5_1	False	False	27024096-27024297	E2	27025583-27025737	Proximal	27024297-27025583	45	False	False	True	5.997e-01	6.120e-01	6.173e-03	7.701e-01	4.258e-01
ENSG00000084764.12_1	ENSG00000084764.12	MAPRE3	chr2	+	ENSG00000084764.12:s:27024096-27024297	ENSG00000084764.12_1_A5_1	False	False	27024096-27024297	E2	27025583-27025737	Distal	27024252-27025583	45	False	False	True	4.003e-01	3.880e-01	-6.173e-03	7.701e-01	4.258e-01
ENSG00000145675.15_1	ENSG00000145675.15	PIK3R1	chr5	+	ENSG00000145675.15:t:68226290-68227009	ENSG00000145675.15_1_A5_1	False	False	68226290-68227009	E1	68215756-68215953	Proximal	68215953-68226290	4	False	False	True	1.192e-01	1.301e-01	4.609e-03	7.847e-01	3.474e-01
ENSG00000145675.15_1	ENSG00000145675.15	PIK3R1	chr5	+	ENSG00000145675.15:t:68226290-68227009	ENSG00000145675.15_1_A5_1	False	False	68226290-68227009	E1	68215756-68215953	Distal	68215949-68226290	4	False	False	True	8.753e-01	8.354e-01	-2.647e-02	8.049e-01	2.555e-01
ENSG00000092208.19_1	ENSG00000092208.19	GEMIN2	chr14	+	ENSG00000092208.19:s:39114285-39114475	ENSG00000092208.19_1_A5_1	False	False	39114285-39114475	E2	39114829-39114913	Proximal	39114475-39114829	80	False	False	True	9.453e-01	9.266e-01	-9.471e-03	6.983e-01	7.124e-01
ENSG00000092208.19_1	ENSG00000092208.19	GEMIN2	chr14	+	ENSG00000092208.19:s:39114285-39114475	ENSG00000092208.19_1_A5_1	False	False	39114285-39114475	E2	39114829-39114913	Distal	39114395-39114829	80	False	False	True	3.309e-02	5.121e-02	1.197e-02	7.208e-01	6.929e-01
ENSG00000133275.16_3	ENSG00000133275.16	CSNK1G2	chr19	+	ENSG00000133275.16:s:1979495-1979643	ENSG00000133275.16_3_A5_1	False	False	1979495-1979643	E2	1979752-1979835	Proximal	1979643-1979752	25	False	False	True	9.520e-01	9.470e-01	-3.153e-03	6.900e-01	7.510e-01
ENSG00000133275.16_3	ENSG00000133275.16	CSNK1G2	chr19	+	ENSG00000133275.16:s:1979495-1979643	ENSG00000133275.16_3_A5_1	False	False	1979495-1979643	E2	1979752-1979835	Distal	1979618-1979752	25	False	False	True	4.797e-02	5.295e-02	3.153e-03	6.900e-01	7.510e-01
ENSG00000143314.12_1	ENSG00000143314.12	MRPL24	chr1	-	ENSG00000143314.12:t:156738522-156738764	ENSG00000143314.12_1_A5_1	False	False	156738522-156738764	E1	156741012-156741131	Proximal	156738764-156741012	41	False	False	True	7.676e-01	7.808e-01	8.946e-03	7.642e-01	4.625e-01
ENSG00000143314.12_1	ENSG00000143314.12	MRPL24	chr1	-	ENSG00000143314.12:t:156738522-156738764	ENSG00000143314.12_1_A5_1	False	False	156738522-156738764	E1	156741012-156741131	Distal	156738764-156741053	41	False	False	True	1.375e-01	1.663e-01	2.271e-02	7.776e-01	4.247e-01
ENSG00000089876.12_3	ENSG00000089876.12	DHX32	chr10	-	ENSG00000089876.12:s:125852146-125852451	ENSG00000089876.12_3_A5_1	False	True	125852146-125852451	E2	125841743-125841934	Proximal	125841934-125852146	147	False	False	True	5.720e-02	3.486e-02	-1.703e-02	7.569e-01	6.238e-01
ENSG00000089876.12_3	ENSG00000089876.12	DHX32	chr10	-	ENSG00000089876.12:s:125852146-125852451	ENSG00000089876.12_3_A5_1	False	False	125852146-125852451	E2	125841743-125841934	Distal	125841934-125852293	147	False	False	True	9.428e-01	9.651e-01	1.703e-02	7.569e-01	6.238e-01
ENSG00000143669.15_2	ENSG00000143669.15	LYST	chr1	-	ENSG00000143669.15:s:235766079-235766277	ENSG00000143669.15_2_A5_1	False	False	235766079-235766277	E2	235762720-235762851	Proximal	235762851-235766079	160	False	False	True	9.922e-01	9.425e-01	-1.377e-02	6.978e-01	6.176e-01
ENSG00000143669.15_2	ENSG00000143669.15	LYST	chr1	-	ENSG00000143669.15:s:235766079-235766277	ENSG00000143669.15_2_A5_1	False	False	235766079-235766277	E2	235762720-235762851	Distal	235762851-235766239	160	False	False	True	7.752e-03	5.748e-02	1.377e-02	6.978e-01	6.176e-01
ENSG00000088766.12_1	ENSG00000088766.12	CRLS1	chr20	+	ENSG00000088766.12:t:6009775-6009912	ENSG00000088766.12_1_A5_1	False	True	6009775-6009912	E1	6006093-6006614	Proximal	6006614-6009775	62	False	False	True	1.113e-01	1.194e-01	5.069e-03	6.874e-01	7.315e-01
ENSG00000088766.12_1	ENSG00000088766.12	CRLS1	chr20	+	ENSG00000088766.12:t:6009775-6009912	ENSG00000088766.12_1_A5_1	False	False	6009775-6009912	E1	6006093-6006614	Distal	6006552-6009775	62	False	False	True	8.488e-01	8.500e-01	4.385e-03	7.447e-01	6.130e-01
ENSG00000090013.11_1	ENSG00000090013.11	BLVRB	chr19	-	ENSG00000090013.11:s:40457499-40458244	ENSG00000090013.11_1_A5_1	False	False	40458155-40458244	E2	40451364-40451492	Proximal	40451492-40458155	19	False	False	True	9.167e-01	9.782e-01	4.073e-02	8.756e-01	3.966e-01
ENSG00000090013.11_1	ENSG00000090013.11	BLVRB	chr19	-	ENSG00000090013.11:s:40457499-40458244	ENSG00000090013.11_1_A5_1	False	False	40458155-40458244	E2	40451364-40451492	Distal	40451492-40458174	19	False	False	True	7.231e-02	1.920e-02	-3.294e-02	8.396e-01	4.788e-01
ENSG00000171466.10_1	ENSG00000171466.10	ZNF562	chr19	-	ENSG00000171466.10:s:9674632-9675100	ENSG00000171466.10_1_A5_1	False	False	9674632-9675100	E2	9660720-9660874	Proximal	9660874-9674632	383	False	False	True	1.561e-01	1.908e-01	2.032e-02	7.961e-01	2.906e-01
ENSG00000171466.10_1	ENSG00000171466.10	ZNF562	chr19	-	ENSG00000171466.10:s:9674632-9675100	ENSG00000171466.10_1_A5_1	False	False	9674632-9675100	E2	9660720-9660874	Distal	9660874-9675015	383	False	False	True	8.198e-01	8.036e-01	-1.202e-02	7.895e-01	3.178e-01
ENSG00000127328.22_2	ENSG00000127328.22	RAB3IP	chr12	+	ENSG00000127328.22:s:69800209-69800337	ENSG00000127328.22_2_A5_1	False	False	69800209-69800337	E2	69801609-69801721	Proximal	69800337-69801609	5	False	False	True	9.605e-01	8.845e-01	-5.023e-02	8.660e-01	2.467e-01
ENSG00000127328.22_2	ENSG00000127328.22	RAB3IP	chr12	+	ENSG00000127328.22:s:69800209-69800337	ENSG00000127328.22_2_A5_1	False	False	69800209-69800337	E2	69801609-69801721	Distal	69800332-69801609	5	False	False	True	3.662e-02	1.125e-01	5.082e-02	8.714e-01	2.479e-01
ENSG00000083642.19_1	ENSG00000083642.19	PDS5B	chr13	+	ENSG00000083642.19:s:32764489-32764594	ENSG00000083642.19_1_A5_1	False	False	32764489-32764594	E2	32770121-32770560	Proximal	32764594-32770121	6	False	False	True	6.260e-01	6.810e-01	4.438e-02	8.537e-01	2.114e-01
ENSG00000083642.19_1	ENSG00000083642.19	PDS5B	chr13	+	ENSG00000083642.19:s:32764489-32764594	ENSG00000083642.19_1_A5_1	False	False	32764489-32764594	E2	32770121-32770560	Distal	32764588-32770121	6	False	False	True	3.740e-01	3.190e-01	-4.438e-02	8.537e-01	2.114e-01
ENSG00000184076.13_1	ENSG00000184076.13	UQCR10	chr22	+	ENSG00000184076.13:s:29767369-29767607	ENSG00000184076.13_1_A5_1	False	False	29767369-29767607	E2	29769678-29770413	Proximal	29767607-29769678	59	False	False	True	2.570e-01	2.623e-01	6.695e-03	7.455e-01	6.074e-01
ENSG00000184076.13_1	ENSG00000184076.13	UQCR10	chr22	+	ENSG00000184076.13:s:29767369-29767607	ENSG00000184076.13_1_A5_1	False	False	29767369-29767607	E2	29769678-29770413	Distal	29767548-29769678	59	False	False	True	7.377e-01	7.311e-01	-5.207e-03	7.160e-01	6.248e-01
ENSG00000157933.10_1	ENSG00000157933.10	SKI	chr1	+	ENSG00000157933.10:s:2303646-2304108	ENSG00000157933.10_1_A5_1	False	False	2303646-2304108	E2	2304293-2304585	Proximal	2304108-2304293	6	False	False	True	3.750e-01	3.116e-01	-4.701e-02	8.532e-01	2.542e-01
ENSG00000157933.10_1	ENSG00000157933.10	SKI	chr1	+	ENSG00000157933.10:s:2303646-2304108	ENSG00000157933.10_1_A5_1	False	False	2303646-2304108	E2	2304293-2304585	Distal	2304102-2304293	6	False	False	True	6.250e-01	6.884e-01	4.701e-02	8.532e-01	2.542e-01
ENSG00000130713.17_1	ENSG00000130713.17	EXOSC2	chr9	+	ENSG00000130713.17:s:130695491-130695606	ENSG00000130713.17_1_A5_1	False	False	130695491-130695606	E2	130697582-130697627	Proximal	130695606-130697582	13	False	False	True	1.553e-01	1.541e-01	1.378e-03	7.539e-01	6.287e-01
ENSG00000130713.17_1	ENSG00000130713.17	EXOSC2	chr9	+	ENSG00000130713.17:s:130695491-130695606	ENSG00000130713.17_1_A5_1	False	False	130695491-130695606	E2	130697582-130697627	Distal	130695593-130697582	13	False	False	True	8.183e-01	8.273e-01	4.717e-03	6.824e-01	7.302e-01
ENSG00000105576.16_1	ENSG00000105576.16	TNPO2	chr19	-	ENSG00000105576.16:s:12723769-12724011	ENSG00000105576.16_1_A5_1	False	False	12723769-12724011	E2	12723249-12723365	Proximal	12723365-12723769	4	False	False	True	8.927e-01	8.985e-01	1.285e-03	7.361e-01	5.728e-01
ENSG00000105576.16_1	ENSG00000105576.16	TNPO2	chr19	-	ENSG00000105576.16:s:12723769-12724011	ENSG00000105576.16_1_A5_1	False	True	12723769-12724011	E2	12723249-12723365	Distal	12723365-12723773	4	False	False	True	1.056e-01	9.856e-02	-1.982e-03	7.360e-01	5.735e-01
ENSG00000104866.11_2	ENSG00000104866.11	PPP1R37	chr19	+	ENSG00000104866.11:s:45140506-45140661	ENSG00000104866.11_2_A5_1	False	False	45140506-45140661	E2	45141322-45141386	Proximal	45140661-45141322	55	False	False	True	9.252e-02	9.087e-02	-2.370e-03	7.237e-01	6.197e-01
ENSG00000104866.11_2	ENSG00000104866.11	PPP1R37	chr19	+	ENSG00000104866.11:s:45140506-45140661	ENSG00000104866.11_2_A5_1	False	False	45140506-45140661	E2	45141322-45141386	Distal	45140606-45141322	55	False	False	True	9.075e-01	9.091e-01	2.370e-03	7.237e-01	6.197e-01
ENSG00000198315.11_2	ENSG00000198315.11	ZKSCAN8	chr6	+	ENSG00000198315.11:s:28148316-28148838	ENSG00000198315.11_2_A5_1	False	False	28148316-28148838	E2	28149483-28149624	Proximal	28148838-28149483	14	False	False	True	1.222e-01	4.168e-02	-6.496e-02	9.115e-01	1.756e-01
ENSG00000198315.11_2	ENSG00000198315.11	ZKSCAN8	chr6	+	ENSG00000198315.11:s:28148316-28148838	ENSG00000198315.11_2_A5_1	False	False	28148316-28148838	E2	28149483-28149624	Distal	28148824-28149483	14	False	False	True	8.778e-01	9.583e-01	6.496e-02	9.115e-01	1.756e-01
ENSG00000129518.10_1	ENSG00000129518.10	EAPP	chr14	-	ENSG00000129518.10:s:34539256-34539704	ENSG00000129518.10_1_A5_1	False	False	34539256-34539704	E2	34536094-34536275	Proximal	34536275-34539256	299	False	False	True	5.821e-02	4.144e-02	-1.154e-02	7.213e-01	6.907e-01
ENSG00000129518.10_1	ENSG00000129518.10	EAPP	chr14	-	ENSG00000129518.10:s:34539256-34539704	ENSG00000129518.10_1_A5_1	False	False	34539256-34539704	E2	34536094-34536275	Distal	34536275-34539555	299	False	False	True	9.418e-01	9.586e-01	1.154e-02	7.213e-01	6.907e-01
ENSG00000136891.14_1	ENSG00000136891.14	TEX10	chr9	-	ENSG00000136891.14:s:100346694-100347406	ENSG00000136891.14_1_A5_1	False	False	100346694-100347406	E2	100346072-100346315	Proximal	100346315-100346694	473	False	False	True	9.692e-01	9.108e-01	-4.881e-02	9.228e-01	3.532e-01
ENSG00000136891.14_1	ENSG00000136891.14	TEX10	chr9	-	ENSG00000136891.14:s:100346694-100347406	ENSG00000136891.14_1_A5_1	False	False	100346694-100347406	E2	100346072-100346315	Distal	100346315-100347167	473	False	False	True	3.077e-02	8.925e-02	4.881e-02	9.228e-01	3.532e-01
ENSG00000254685.8_1	ENSG00000254685.8	FPGT	chr1	+	ENSG00000254685.8:t:74201318-74201410	ENSG00000254685.8_1_A5_1	False	False	74201318-74201410	E1	74199664-74199845	Proximal	74199845-74201318	14	False	False	True	1.384e-01	6.671e-02	-4.226e-02	8.304e-01	2.215e-01
ENSG00000254685.8_1	ENSG00000254685.8	FPGT	chr1	+	ENSG00000254685.8:t:74201318-74201410	ENSG00000254685.8_1_A5_1	False	False	74201318-74201410	E1	74199664-74199845	Distal	74199831-74201318	14	False	False	True	8.563e-01	9.286e-01	4.242e-02	8.300e-01	2.188e-01
ENSG00000135968.22_1	ENSG00000135968.22	GCC2	chr2	+	ENSG00000135968.22:s:108449107-108449289	ENSG00000135968.22_1_A5_1	False	False	108449107-108449289	E2	108449633-108449689	Proximal	108449289-108449633	9	False	False	True	1.510e-01	2.201e-01	4.199e-02	8.186e-01	2.075e-01
ENSG00000135968.22_1	ENSG00000135968.22	GCC2	chr2	+	ENSG00000135968.22:s:108449107-108449289	ENSG00000135968.22_1_A5_1	False	False	108449107-108449289	E2	108449633-108449689	Distal	108449280-108449633	9	False	False	True	8.436e-01	7.727e-01	-4.235e-02	8.192e-01	2.055e-01
ENSG00000135968.22_3	ENSG00000135968.22	GCC2	chr2	+	ENSG00000135968.22:s:108492573-108492794	ENSG00000135968.22_3_A5_1	False	True	108492573-108492794	E2	108495291-108495485	Proximal	108492794-108495291	4	False	False	True	9.733e-02	7.399e-02	-1.211e-02	7.320e-01	6.013e-01
ENSG00000135968.22_3	ENSG00000135968.22	GCC2	chr2	+	ENSG00000135968.22:s:108492573-108492794	ENSG00000135968.22_3_A5_1	False	False	108492573-108492794	E2	108495291-108495485	Distal	108492790-108495291	4	False	False	True	9.027e-01	9.260e-01	1.211e-02	7.320e-01	6.013e-01
ENSG00000274602.5_3	ENSG00000274602.5	PI4KAP1	chr22	-	ENSG00000274602.5:s:18535787-18535948	ENSG00000274602.5_3_A5_1	False	True	18535787-18535948	E2	18535245-18535328	Proximal	18535328-18535787	72	False	False	True	7.959e-02	1.059e-01	1.744e-02	7.437e-01	5.229e-01
ENSG00000274602.5_3	ENSG00000274602.5	PI4KAP1	chr22	-	ENSG00000274602.5:s:18535787-18535948	ENSG00000274602.5_3_A5_1	False	False	18535787-18535948	E2	18535245-18535328	Distal	18535328-18535859	72	False	False	True	9.204e-01	8.941e-01	-1.744e-02	7.437e-01	5.229e-01
ENSG00000180257.14_1	ENSG00000180257.14	ZNF816	chr19	-	ENSG00000180257.14:t:52956027-52956104	ENSG00000180257.14_1_A5_1	False	False	52956027-52956104	E1	52962717-52962911	Proximal	52956104-52962717	10	False	False	True	2.994e-01	2.200e-01	-4.886e-02	8.414e-01	1.538e-01
ENSG00000180257.14_1	ENSG00000180257.14	ZNF816	chr19	-	ENSG00000180257.14:t:52956027-52956104	ENSG00000180257.14_1_A5_1	False	False	52956027-52956104	E1	52962717-52962911	Distal	52956104-52962727	10	False	False	True	6.754e-01	7.223e-01	2.925e-02	8.240e-01	1.911e-01
ENSG00000099821.14_1	ENSG00000099821.14	POLRMT	chr19	-	ENSG00000099821.14:s:633198-633537	ENSG00000099821.14_1_A5_1	False	True	633200-633537	E2	632834-632938	Proximal	632938-633200	225	False	False	True	9.262e-02	5.475e-02	-2.507e-02	7.753e-01	4.427e-01
ENSG00000099821.14_1	ENSG00000099821.14	POLRMT	chr19	-	ENSG00000099821.14:s:633198-633537	ENSG00000099821.14_1_A5_1	False	False	633200-633537	E2	632834-632938	Distal	632938-633425	225	False	False	True	9.066e-01	9.442e-01	2.466e-02	7.726e-01	4.459e-01
ENSG00000101911.13_1	ENSG00000101911.13	PRPS2	chrX	+	ENSG00000101911.13:s:12799207-12799399	ENSG00000101911.13_1_A5_1	False	False	12799207-12799399	E2	12809234-12809332	Proximal	12799399-12809234	9	False	False	True	6.145e-02	1.167e-01	4.201e-02	8.320e-01	2.965e-01
ENSG00000101911.13_1	ENSG00000101911.13	PRPS2	chrX	+	ENSG00000101911.13:s:12799207-12799399	ENSG00000101911.13_1_A5_1	False	False	12799207-12799399	E2	12809234-12809332	Distal	12799390-12809234	9	False	False	True	9.385e-01	8.833e-01	-4.201e-02	8.320e-01	2.965e-01
ENSG00000011426.11_2	ENSG00000011426.11	ANLN	chr7	+	ENSG00000011426.11:s:36419244-36419479	ENSG00000011426.11_2_A5_1	False	False	36419244-36419479	E2	36420169-36420314	Proximal	36419479-36420169	12	False	False	True	8.867e-01	8.324e-01	-4.109e-02	8.398e-01	3.202e-01
ENSG00000011426.11_2	ENSG00000011426.11	ANLN	chr7	+	ENSG00000011426.11:s:36419244-36419479	ENSG00000011426.11_2_A5_1	False	True	36419244-36419479	E2	36420169-36420314	Distal	36419467-36420169	12	False	False	True	1.133e-01	1.676e-01	4.109e-02	8.398e-01	3.202e-01
ENSG00000143258.17_2	ENSG00000143258.17	USP21	chr1	+	ENSG00000143258.17:s:161163878-161163981	ENSG00000143258.17_2_A5_1	False	False	161163878-161163981	E2	161164164-161164250	Proximal	161163981-161164164	59	False	False	True	8.779e-01	9.201e-01	2.836e-02	7.930e-01	4.025e-01
ENSG00000143258.17_2	ENSG00000143258.17	USP21	chr1	+	ENSG00000143258.17:s:161163878-161163981	ENSG00000143258.17_2_A5_1	False	False	161163878-161163981	E2	161164164-161164250	Distal	161163922-161164164	59	False	False	True	1.221e-01	7.986e-02	-2.836e-02	7.930e-01	4.025e-01
ENSG00000107262.26_1	ENSG00000107262.26	BAG1	chr9	-	ENSG00000107262.26:s:33264206-33264720	ENSG00000107262.26_1_A5_1	False	False	33264206-33264720	E2	33262702-33262830	Proximal	33262830-33264206	18	False	False	True	2.106e-02	5.119e-02	1.725e-02	7.414e-01	6.637e-01
ENSG00000107262.26_1	ENSG00000107262.26	BAG1	chr9	-	ENSG00000107262.26:s:33264206-33264720	ENSG00000107262.26_1_A5_1	False	False	33264206-33264720	E2	33262702-33262830	Distal	33262830-33264224	18	False	False	True	9.607e-01	9.370e-01	-2.341e-02	7.970e-01	5.875e-01
ENSG00000079819.19_1	ENSG00000079819.19	EPB41L2	chr6	-	ENSG00000079819.19:t:130955994-130956499	ENSG00000079819.19_1_A5_1	False	False	130955994-130956499	E1	131063142-131063322	Proximal	130956499-131063142	13	False	False	True	2.606e-01	2.500e-01	-2.396e-03	7.538e-01	4.995e-01
ENSG00000079819.19_1	ENSG00000079819.19	EPB41L2	chr6	-	ENSG00000079819.19:t:130955994-130956499	ENSG00000079819.19_1_A5_1	False	False	130955994-130956499	E1	131063142-131063322	Distal	130956499-131063155	13	False	False	True	7.268e-01	7.469e-01	7.878e-03	7.583e-01	4.849e-01
ENSG00000079819.19_3	ENSG00000079819.19	EPB41L2	chr6	-	ENSG00000079819.19:t:130867459-130868907	ENSG00000079819.19_3_A5_1	False	False	130867459-130867581	E1	130869563-130869944	Proximal	130867581-130869563	249	False	False	True	9.021e-01	9.498e-01	3.484e-02	8.330e-01	4.189e-01
ENSG00000079819.19_3	ENSG00000079819.19	EPB41L2	chr6	-	ENSG00000079819.19:t:130867459-130868907	ENSG00000079819.19_3_A5_1	False	False	130867459-130867581	E1	130869563-130869944	Distal	130867581-130869812	249	False	False	True	9.357e-02	4.200e-02	-4.374e-02	8.811e-01	3.547e-01
ENSG00000170222.12_1	ENSG00000170222.12	ADPRM	chr17	+	ENSG00000170222.12:s:10706438-10706554	ENSG00000170222.12_1_A5_1	False	False	10706438-10706554	E2	10710834-10711558	Proximal	10706554-10710834	4	False	False	True	8.400e-01	9.176e-01	4.305e-02	8.244e-01	2.353e-01
ENSG00000170222.12_1	ENSG00000170222.12	ADPRM	chr17	+	ENSG00000170222.12:s:10706438-10706554	ENSG00000170222.12_1_A5_1	False	False	10706438-10706554	E2	10710834-10711558	Distal	10706550-10710834	4	False	False	True	1.600e-01	8.244e-02	-4.305e-02	8.244e-01	2.353e-01
ENSG00000108465.15_2	ENSG00000108465.15	CDK5RAP3	chr17	+	ENSG00000108465.15:s:47975514-47975653	ENSG00000108465.15_2_A5_1	False	False	47975514-47975653	E2	47975869-47976013	Proximal	47975653-47975869	15	False	False	True	9.531e-01	9.351e-01	-5.520e-03	7.409e-01	5.716e-01
ENSG00000108465.15_2	ENSG00000108465.15	CDK5RAP3	chr17	+	ENSG00000108465.15:s:47975514-47975653	ENSG00000108465.15_2_A5_1	False	False	47975514-47975653	E2	47975869-47976013	Distal	47975638-47975869	15	False	False	True	4.692e-02	6.491e-02	5.520e-03	7.409e-01	5.716e-01
ENSG00000102977.18_1	ENSG00000102977.18	ACD	chr16	-	ENSG00000102977.18:s:67659702-67659795	ENSG00000102977.18_1_A5_1	False	False	67659702-67659795	E2	67659537-67659613	Proximal	67659613-67659702	18	False	False	True	9.357e-01	9.554e-01	1.316e-02	7.391e-01	5.950e-01
ENSG00000102977.18_1	ENSG00000102977.18	ACD	chr16	-	ENSG00000102977.18:s:67659702-67659795	ENSG00000102977.18_1_A5_1	False	False	67659702-67659795	E2	67659537-67659613	Distal	67659613-67659720	18	False	False	True	6.435e-02	4.455e-02	-1.316e-02	7.391e-01	5.950e-01
ENSG00000188811.14_1	ENSG00000188811.14	NHLRC3	chr13	+	ENSG00000188811.14:s:39038306-39038723	ENSG00000188811.14_1_A5_1	False	False	39038306-39038723	E2	39039136-39039288	Proximal	39038723-39039136	258	False	False	True	8.519e-01	9.556e-01	6.802e-02	8.704e-01	1.367e-01
ENSG00000188811.14_1	ENSG00000188811.14	NHLRC3	chr13	+	ENSG00000188811.14:s:39038306-39038723	ENSG00000188811.14_1_A5_1	False	False	39038306-39038723	E2	39039136-39039288	Distal	39038465-39039136	258	False	False	True	1.481e-01	4.438e-02	-6.802e-02	8.704e-01	1.367e-01
ENSG00000258890.8_3	ENSG00000258890.8	CEP95	chr17	+	ENSG00000258890.8:t:64531890-64532211	ENSG00000258890.8_3_A5_1	False	False	64531890-64532211	E1	64530926-64531022	Proximal	64531022-64531890	4	False	False	True	1.679e-01	1.847e-01	1.050e-02	7.527e-01	5.126e-01
ENSG00000258890.8_3	ENSG00000258890.8	CEP95	chr17	+	ENSG00000258890.8:t:64531890-64532211	ENSG00000258890.8_3_A5_1	False	False	64531890-64532211	E1	64530926-64531022	Distal	64531018-64531890	4	False	False	True	8.069e-01	7.753e-01	-1.892e-02	7.666e-01	4.405e-01
ENSG00000126012.13_4	ENSG00000126012.13	KDM5C	chrX	-	ENSG00000126012.13:s:53195231-53195410	ENSG00000126012.13_4_A5_1	False	False	53195231-53195410	E2	53194931-53195068	Proximal	53195068-53195231	78	False	False	True	9.481e-01	9.607e-01	1.381e-02	7.418e-01	6.636e-01
ENSG00000126012.13_4	ENSG00000126012.13	KDM5C	chrX	-	ENSG00000126012.13:s:53195231-53195410	ENSG00000126012.13_4_A5_1	False	True	53195231-53195410	E2	53194931-53195068	Distal	53195068-53195309	78	False	False	True	5.189e-02	3.930e-02	-1.381e-02	7.418e-01	6.636e-01
ENSG00000126012.13_5	ENSG00000126012.13	KDM5C	chrX	-	ENSG00000126012.13:s:53193773-53193851	ENSG00000126012.13_5_A5_1	False	False	53193773-53193851	E2	53193437-53193636	Proximal	53193636-53193773	9	False	False	True	4.424e-01	4.334e-01	-4.482e-03	7.418e-01	5.809e-01
ENSG00000126012.13_5	ENSG00000126012.13	KDM5C	chrX	-	ENSG00000126012.13:s:53193773-53193851	ENSG00000126012.13_5_A5_1	False	False	53193773-53193851	E2	53193437-53193636	Distal	53193636-53193782	9	False	False	True	5.576e-01	5.666e-01	4.482e-03	7.418e-01	5.809e-01
ENSG00000156671.15_1	ENSG00000156671.15	SAMD8	chr10	+	ENSG00000156671.15:t:75150514-75151106	ENSG00000156671.15_1_A5_1	False	False	75150514-75151106	E1	75111511-75111778	Proximal	75111778-75150514	56	False	True	True	4.858e-01	2.601e-01	-1.954e-01	9.715e-01	1.157e-02
ENSG00000156671.15_1	ENSG00000156671.15	SAMD8	chr10	+	ENSG00000156671.15:t:75150514-75151106	ENSG00000156671.15_1_A5_1	False	False	75150514-75151106	E1	75111511-75111778	Distal	75111722-75150514	56	False	True	True	5.116e-01	7.352e-01	1.933e-01	9.705e-01	1.213e-02
ENSG00000110713.17_1	ENSG00000110713.17	NUP98	chr11	-	ENSG00000110713.17:s:3771748-3771928	ENSG00000110713.17_1_A5_1	False	False	3771748-3771928	E2	3768581-3768744	Proximal	3768744-3771748	27	False	False	True	9.068e-01	9.582e-01	3.880e-02	8.528e-01	3.822e-01
ENSG00000110713.17_1	ENSG00000110713.17	NUP98	chr11	-	ENSG00000110713.17:s:3771748-3771928	ENSG00000110713.17_1_A5_1	False	True	3771748-3771928	E2	3768581-3768744	Distal	3768744-3771775	27	False	False	True	9.324e-02	4.184e-02	-3.880e-02	8.528e-01	3.822e-01
ENSG00000104064.18_3	ENSG00000104064.18	GABPB1	chr15	-	ENSG00000104064.18:s:50301113-50301368	ENSG00000104064.18_3_A5_1	False	False	50301221-50301368	E2	50300789-50300902	Proximal	50300902-50301221	36	False	False	True	4.854e-01	4.940e-01	7.481e-03	7.958e-01	3.299e-01
ENSG00000104064.18_3	ENSG00000104064.18	GABPB1	chr15	-	ENSG00000104064.18:s:50301113-50301368	ENSG00000104064.18_3_A5_1	False	False	50301221-50301368	E2	50300789-50300902	Distal	50300902-50301257	36	False	False	True	5.146e-01	5.060e-01	-7.481e-03	7.958e-01	3.299e-01
ENSG00000213780.11_1	ENSG00000213780.11	GTF2H4	chr6	+	ENSG00000213780.11:s:30908207-30908403	ENSG00000213780.11_1_A5_1	False	False	30908207-30908403	E2	30909034-30909173	Proximal	30908403-30909034	25	False	False	True	9.410e-01	9.512e-01	2.851e-03	7.268e-01	6.781e-01
ENSG00000213780.11_1	ENSG00000213780.11	GTF2H4	chr6	+	ENSG00000213780.11:s:30908207-30908403	ENSG00000213780.11_1_A5_1	False	False	30908207-30908403	E2	30909034-30909173	Distal	30908378-30909034	25	False	False	True	5.900e-02	4.884e-02	-2.851e-03	7.268e-01	6.781e-01
ENSG00000213780.11_2	ENSG00000213780.11	GTF2H4	chr6	+	ENSG00000213780.11:s:30909932-30910063	ENSG00000213780.11_2_A5_1	False	False	30909932-30910063	E2	30910665-30910761	Proximal	30910063-30910665	4	False	False	True	8.984e-01	9.364e-01	2.188e-02	7.754e-01	4.842e-01
ENSG00000213780.11_2	ENSG00000213780.11	GTF2H4	chr6	+	ENSG00000213780.11:s:30909932-30910063	ENSG00000213780.11_2_A5_1	False	True	30909932-30910063	E2	30910665-30910761	Distal	30910059-30910665	4	False	False	True	9.995e-02	6.208e-02	-2.214e-02	7.766e-01	4.828e-01
ENSG00000082014.17_2	ENSG00000082014.17	SMARCD3	chr7	-	ENSG00000082014.17:s:151242465-151242603	ENSG00000082014.17_2_A5_1	False	False	151242465-151242603	E2	151242137-151242232	Proximal	151242232-151242465	16	False	False	True	5.133e-02	5.215e-02	5.783e-04	7.184e-01	6.495e-01
ENSG00000082014.17_2	ENSG00000082014.17	SMARCD3	chr7	-	ENSG00000082014.17:s:151242465-151242603	ENSG00000082014.17_2_A5_1	False	False	151242465-151242603	E2	151242137-151242232	Distal	151242232-151242481	16	False	False	True	9.487e-01	9.478e-01	-5.783e-04	7.184e-01	6.495e-01
ENSG00000082014.17_3	ENSG00000082014.17	SMARCD3	chr7	-	ENSG00000082014.17:s:151240900-151241653	ENSG00000082014.17_3_A5_1	False	True	151241164-151241653	E2	151240422-151240522	Proximal	151240522-151241164	328	False	True	True	2.897e-02	1.990e-01	1.479e-01	9.902e-01	1.775e-02
ENSG00000082014.17_3	ENSG00000082014.17	SMARCD3	chr7	-	ENSG00000082014.17:s:151240900-151241653	ENSG00000082014.17_3_A5_1	False	False	151241164-151241653	E2	151240422-151240522	Distal	151240522-151241492	328	False	True	True	9.710e-01	8.010e-01	-1.479e-01	9.902e-01	1.775e-02
ENSG00000115211.17_1	ENSG00000115211.17	EIF2B4	chr2	-	ENSG00000115211.17:s:27370106-27370338	ENSG00000115211.17_1_A5_1	False	False	27370106-27370338	E2	27369876-27369919	Proximal	27369919-27370106	178	False	False	True	6.381e-02	1.062e-01	2.777e-02	7.905e-01	3.441e-01
ENSG00000115211.17_1	ENSG00000115211.17	EIF2B4	chr2	-	ENSG00000115211.17:s:27370106-27370338	ENSG00000115211.17_1_A5_1	False	False	27370106-27370338	E2	27369876-27369919	Distal	27369919-27370284	178	False	False	True	9.362e-01	8.938e-01	-2.777e-02	7.905e-01	3.441e-01
ENSG00000178719.17_1	ENSG00000178719.17	GRINA	chr8	+	ENSG00000178719.17:t:143991200-143991526	ENSG00000178719.17_1_A5_1	False	False	143991200-143991526	E1	143990056-143990311	Proximal	143990311-143991200	112	False	False	True	2.899e-01	3.187e-01	2.039e-02	7.709e-01	4.387e-01
ENSG00000178719.17_1	ENSG00000178719.17	GRINA	chr8	+	ENSG00000178719.17:t:143991200-143991526	ENSG00000178719.17_1_A5_1	False	False	143991200-143991526	E1	143990056-143990311	Distal	143990199-143991200	112	False	False	True	7.097e-01	6.807e-01	-2.059e-02	7.712e-01	4.371e-01
ENSG00000183864.5_1	ENSG00000183864.5	TOB2	chr22	-	ENSG00000183864.5:s:41446375-41446801	ENSG00000183864.5_1_A5_1	False	False	41446375-41446801	E2	41433494-41437407	Proximal	41437407-41446375	4	False	False	True	8.085e-02	1.018e-01	1.092e-02	7.145e-01	6.815e-01
ENSG00000183864.5_1	ENSG00000183864.5	TOB2	chr22	-	ENSG00000183864.5:s:41446375-41446801	ENSG00000183864.5_1_A5_1	False	False	41446375-41446801	E2	41433494-41437407	Distal	41437407-41446379	4	False	False	True	9.192e-01	8.982e-01	-1.092e-02	7.145e-01	6.815e-01
ENSG00000288473.1_1	ENSG00000288473.1	ENSG00000288473	chr6	+	ENSG00000288473.1:s:30909932-30910063	ENSG00000288473.1_1_A5_1	False	False	30909932-30910063	E2	30910665-30910761	Proximal	30910063-30910665	4	False	False	True	8.992e-01	9.372e-01	2.200e-02	7.759e-01	4.835e-01
ENSG00000288473.1_1	ENSG00000288473.1	ENSG00000288473	chr6	+	ENSG00000288473.1:s:30909932-30910063	ENSG00000288473.1_1_A5_1	False	True	30909932-30910063	E2	30910665-30910761	Distal	30910059-30910665	4	False	False	True	1.008e-01	6.282e-02	-2.200e-02	7.759e-01	4.835e-01
ENSG00000013374.17_1	ENSG00000013374.17	NUB1	chr7	+	ENSG00000013374.17:s:151341772-151341965	ENSG00000013374.17_1_A5_1	False	False	151341772-151341965	E2	151345348-151345466	Proximal	151341965-151345348	119	False	False	True	3.012e-01	2.258e-01	-4.703e-02	8.394e-01	2.108e-01
ENSG00000013374.17_1	ENSG00000013374.17	NUB1	chr7	+	ENSG00000013374.17:s:151341772-151341965	ENSG00000013374.17_1_A5_1	False	False	151341772-151341965	E2	151345348-151345466	Distal	151341846-151345348	119	False	False	True	6.988e-01	7.742e-01	4.703e-02	8.394e-01	2.108e-01
ENSG00000141576.16_2	ENSG00000141576.16	RNF157	chr17	-	ENSG00000141576.16:s:76154280-76154328	ENSG00000141576.16_2_A5_1	False	False	76154280-76154328	E2	76152355-76152465	Proximal	76152465-76154280	3	False	False	True	4.576e-02	9.583e-02	3.073e-02	8.012e-01	3.524e-01
ENSG00000141576.16_2	ENSG00000141576.16	RNF157	chr17	-	ENSG00000141576.16:s:76154280-76154328	ENSG00000141576.16_2_A5_1	False	False	76154280-76154328	E2	76152355-76152465	Distal	76152465-76154283	3	False	False	True	9.542e-01	9.042e-01	-3.073e-02	8.012e-01	3.524e-01
ENSG00000100410.8_1	ENSG00000100410.8	PHF5A	chr22	-	ENSG00000100410.8:s:41468020-41468147	ENSG00000100410.8_1_A5_1	False	False	41468020-41468147	E2	41467448-41467614	Proximal	41467614-41468020	104	False	False	True	5.984e-02	3.715e-02	-1.784e-02	7.670e-01	6.190e-01
ENSG00000100410.8_1	ENSG00000100410.8	PHF5A	chr22	-	ENSG00000100410.8:s:41468020-41468147	ENSG00000100410.8_1_A5_1	False	False	41468020-41468147	E2	41467448-41467614	Distal	41467614-41468124	104	False	False	True	9.402e-01	9.629e-01	1.784e-02	7.670e-01	6.190e-01
ENSG00000133313.15_2	ENSG00000133313.15	CNDP2	chr18	+	ENSG00000133313.15:t:74512448-74512532	ENSG00000133313.15_2_A5_1	False	False	74512448-74512532	E1	74510813-74511233	Proximal	74511233-74512448	220	False	False	True	6.606e-02	1.150e-01	3.009e-02	7.932e-01	4.047e-01
ENSG00000133313.15_2	ENSG00000133313.15	CNDP2	chr18	+	ENSG00000133313.15:t:74512448-74512532	ENSG00000133313.15_2_A5_1	False	False	74512448-74512532	E1	74510813-74511233	Distal	74511013-74512448	220	False	False	True	9.325e-01	8.824e-01	-3.127e-02	7.989e-01	3.960e-01
ENSG00000088205.13_1	ENSG00000088205.13	DDX18	chr2	+	ENSG00000088205.13:s:117822147-117822845	ENSG00000088205.13_1_A5_1	False	True	117822147-117822845	E2	117824569-117824708	Proximal	117822845-117824569	584	False	False	True	8.976e-02	7.048e-02	-7.987e-03	6.767e-01	7.559e-01
ENSG00000088205.13_1	ENSG00000088205.13	DDX18	chr2	+	ENSG00000088205.13:s:117822147-117822845	ENSG00000088205.13_1_A5_1	False	False	117822147-117822845	E2	117824569-117824708	Distal	117822261-117824569	584	False	False	True	8.756e-01	8.938e-01	1.111e-02	7.037e-01	6.679e-01
ENSG00000172009.15_3	ENSG00000172009.15	THOP1	chr19	+	ENSG00000172009.15:s:2807442-2807808	ENSG00000172009.15_3_A5_1	False	False	2807442-2807808	E2	2808243-2808444	Proximal	2807808-2808243	28	False	False	True	9.408e-01	8.899e-01	-3.449e-02	8.124e-01	3.638e-01
ENSG00000172009.15_3	ENSG00000172009.15	THOP1	chr19	+	ENSG00000172009.15:s:2807442-2807808	ENSG00000172009.15_3_A5_1	False	False	2807442-2807808	E2	2808243-2808444	Distal	2807780-2808243	28	False	False	True	4.223e-02	9.310e-02	3.600e-02	8.421e-01	3.909e-01
ENSG00000079974.19_3	ENSG00000079974.19	RABL2B	chr22	-	ENSG00000079974.19:s:50769425-50769552	ENSG00000079974.19_3_A5_1	False	False	50769425-50769552	E2	50769041-50769124	Proximal	50769124-50769425	30	False	False	True	1.210e-01	1.284e-01	-2.068e-03	7.404e-01	5.416e-01
ENSG00000079974.19_3	ENSG00000079974.19	RABL2B	chr22	-	ENSG00000079974.19:s:50769425-50769552	ENSG00000079974.19_3_A5_1	False	False	50769425-50769552	E2	50769041-50769124	Distal	50769124-50769455	30	False	False	True	8.790e-01	8.716e-01	2.068e-03	7.404e-01	5.416e-01
ENSG00000170577.8_1	ENSG00000170577.8	SIX2	chr2	-	ENSG00000170577.8:s:45008545-45009452	ENSG00000170577.8_1_A5_1	False	True	45008545-45009452	E2	45005182-45006485	Proximal	45006485-45008545	6	False	True	True	3.172e-01	1.623e-01	-1.301e-01	9.483e-01	4.057e-02
ENSG00000170577.8_1	ENSG00000170577.8	SIX2	chr2	-	ENSG00000170577.8:s:45008545-45009452	ENSG00000170577.8_1_A5_1	False	False	45008545-45009452	E2	45005182-45006485	Distal	45006485-45008551	6	False	True	True	6.828e-01	8.377e-01	1.301e-01	9.483e-01	4.057e-02
ENSG00000169696.16_2	ENSG00000169696.16	ASPSCR1	chr17	+	ENSG00000169696.16:s:82016941-82017133	ENSG00000169696.16_2_A5_1	False	False	82016941-82017113	E2	82017309-82017406	Proximal	82017113-82017309	25	False	False	True	8.986e-01	9.001e-01	3.785e-03	7.283e-01	6.137e-01
ENSG00000169696.16_2	ENSG00000169696.16	ASPSCR1	chr17	+	ENSG00000169696.16:s:82016941-82017133	ENSG00000169696.16_2_A5_1	False	False	82016941-82017113	E2	82017309-82017406	Distal	82017088-82017309	25	False	False	True	6.178e-02	5.879e-02	-4.295e-03	7.331e-01	6.421e-01
ENSG00000135392.19_1	ENSG00000135392.19	DNAJC14	chr12	-	ENSG00000135392.19:t:55827252-55828714	ENSG00000135392.19_1_A5_1	False	False	55827252-55828714	E1	55829141-55829636	Proximal	55828714-55829141	348	False	False	True	5.430e-01	4.483e-01	-5.543e-02	8.473e-01	1.563e-01
ENSG00000135392.19_1	ENSG00000135392.19	DNAJC14	chr12	-	ENSG00000135392.19:t:55827252-55828714	ENSG00000135392.19_1_A5_1	False	False	55827252-55828714	E1	55829141-55829636	Distal	55828714-55829489	348	False	False	True	4.223e-01	4.782e-01	3.658e-02	8.269e-01	2.116e-01
ENSG00000162971.11_1	ENSG00000162971.11	TYW5	chr2	-	ENSG00000162971.11:t:199942058-199943834	ENSG00000162971.11_1_A5_1	False	False	199942058-199943834	E1	199948318-199948472	Proximal	199943834-199948318	19	False	False	True	1.488e-01	2.614e-01	6.826e-02	8.564e-01	1.201e-01
ENSG00000162971.11_1	ENSG00000162971.11	TYW5	chr2	-	ENSG00000162971.11:t:199942058-199943834	ENSG00000162971.11_1_A5_1	False	False	199942058-199943834	E1	199948318-199948472	Distal	199943834-199948337	19	False	False	True	8.469e-01	7.333e-01	-6.925e-02	8.572e-01	1.179e-01
ENSG00000130224.15_1	ENSG00000130224.15	LRCH2	chrX	-	ENSG00000130224.15:s:115165841-115165952	ENSG00000130224.15_1_A5_1	False	False	115165841-115165952	E2	115165558-115165655	Proximal	115165655-115165841	21	False	False	True	9.559e-01	8.707e-01	-7.343e-02	9.259e-01	1.477e-01
ENSG00000130224.15_1	ENSG00000130224.15	LRCH2	chrX	-	ENSG00000130224.15:s:115165841-115165952	ENSG00000130224.15_1_A5_1	False	True	115165841-115165952	E2	115165558-115165655	Distal	115165655-115165862	21	False	False	True	4.406e-02	1.293e-01	7.343e-02	9.259e-01	1.477e-01
ENSG00000006062.18_2	ENSG00000006062.18	MAP3K14	chr17	-	ENSG00000006062.18:s:45270852-45271221	ENSG00000006062.18_2_A5_1	False	False	45270852-45271221	E2	45270413-45270563	Proximal	45270563-45270852	206	False	False	True	6.130e-02	5.266e-02	-4.562e-03	7.540e-01	4.888e-01
ENSG00000006062.18_2	ENSG00000006062.18	MAP3K14	chr17	-	ENSG00000006062.18:s:45270852-45271221	ENSG00000006062.18_2_A5_1	False	False	45270852-45271221	E2	45270413-45270563	Distal	45270563-45271058	206	False	False	True	9.387e-01	9.473e-01	4.562e-03	7.540e-01	4.888e-01
ENSG00000134686.20_2	ENSG00000134686.20	PHC2	chr1	-	ENSG00000134686.20:t:33332275-33332404	ENSG00000134686.20_2_A5_1	False	False	33332275-33332404	E1	33334090-33334292	Proximal	33332404-33334090	95	False	False	True	8.371e-01	8.336e-01	-4.337e-03	7.179e-01	6.420e-01
ENSG00000134686.20_2	ENSG00000134686.20	PHC2	chr1	-	ENSG00000134686.20:t:33332275-33332404	ENSG00000134686.20_2_A5_1	False	False	33332275-33332404	E1	33334090-33334292	Distal	33332404-33334185	95	False	False	True	1.579e-01	1.469e-01	-3.511e-03	7.163e-01	6.710e-01
ENSG00000163866.9_1	ENSG00000163866.9	SMIM12	chr1	-	ENSG00000163866.9:t:34850362-34855982	ENSG00000163866.9_1_A5_1	False	False	34850362-34855982	E1	34859455-34859755	Proximal	34855982-34859455	222	False	False	True	3.450e-01	3.302e-01	-6.116e-03	8.107e-01	2.493e-01
ENSG00000163866.9_1	ENSG00000163866.9	SMIM12	chr1	-	ENSG00000163866.9:t:34850362-34855982	ENSG00000163866.9_1_A5_1	False	False	34850362-34855982	E1	34859455-34859755	Distal	34855982-34859677	222	False	False	True	6.420e-01	6.515e-01	9.903e-03	8.152e-01	2.372e-01
ENSG00000092853.14_1	ENSG00000092853.14	CLSPN	chr1	-	ENSG00000092853.14:s:35769847-35769978	ENSG00000092853.14_1_A5_1	False	False	35769847-35769978	E2	35765218-35765326	Proximal	35765326-35769847	12	False	False	True	8.823e-01	9.243e-01	2.491e-02	7.906e-01	4.981e-01
ENSG00000092853.14_1	ENSG00000092853.14	CLSPN	chr1	-	ENSG00000092853.14:s:35769847-35769978	ENSG00000092853.14_1_A5_1	False	True	35769847-35769978	E2	35765218-35765326	Distal	35765326-35769859	12	False	False	True	1.177e-01	7.565e-02	-2.491e-02	7.906e-01	4.981e-01
ENSG00000092847.13_3	ENSG00000092847.13	AGO1	chr1	+	ENSG00000092847.13:s:35901948-35902079	ENSG00000092847.13_3_A5_1	False	True	35901948-35902079	E2	35902204-35902337	Proximal	35902079-35902204	9	False	False	True	8.762e-02	8.189e-02	-5.223e-03	7.192e-01	6.416e-01
ENSG00000092847.13_3	ENSG00000092847.13	AGO1	chr1	+	ENSG00000092847.13:s:35901948-35902079	ENSG00000092847.13_3_A5_1	False	False	35901948-35902079	E2	35902204-35902337	Distal	35902070-35902204	9	False	False	True	9.124e-01	9.181e-01	5.223e-03	7.192e-01	6.416e-01
ENSG00000168653.11_1	ENSG00000168653.11	NDUFS5	chr1	+	ENSG00000168653.11:s:39026318-39026402	ENSG00000168653.11_1_A5_1	False	False	39026318-39026402	E2	39028723-39028940	Proximal	39026402-39028723	4	False	False	True	4.575e-01	4.760e-01	5.879e-03	7.701e-01	4.617e-01
ENSG00000168653.11_1	ENSG00000168653.11	NDUFS5	chr1	+	ENSG00000168653.11:s:39026318-39026402	ENSG00000168653.11_1_A5_1	False	False	39026318-39026402	E2	39028723-39028940	Distal	39026398-39028723	4	False	False	True	5.425e-01	5.240e-01	-5.879e-03	7.701e-01	4.617e-01
ENSG00000168389.18_1	ENSG00000168389.18	MFSD2A	chr1	+	ENSG00000168389.18:s:39955112-39955385	ENSG00000168389.18_1_A5_1	False	False	39955112-39955385	E2	39957087-39957221	Proximal	39955385-39957087	6	False	False	True	8.373e-01	8.402e-01	3.224e-03	7.638e-01	4.528e-01
ENSG00000168389.18_1	ENSG00000168389.18	MFSD2A	chr1	+	ENSG00000168389.18:s:39955112-39955385	ENSG00000168389.18_1_A5_1	False	False	39955112-39955385	E2	39957087-39957221	Distal	39955379-39957087	6	False	False	True	1.317e-01	1.566e-01	9.849e-03	7.635e-01	4.563e-01
ENSG00000215252.12_2	ENSG00000215252.12	GOLGA8B	chr15	-	ENSG00000215252.12:s:34553491-34553956	ENSG00000215252.12_2_A5_1	False	True	34553491-34553956	E2	34552895-34553091	Proximal	34553091-34553491	254	False	False	True	1.201e-01	1.384e-01	9.784e-03	7.259e-01	5.962e-01
ENSG00000215252.12_2	ENSG00000215252.12	GOLGA8B	chr15	-	ENSG00000215252.12:s:34553491-34553956	ENSG00000215252.12_2_A5_1	False	False	34553491-34553956	E2	34552895-34553091	Distal	34553091-34553745	254	False	False	True	8.628e-01	8.459e-01	-1.385e-02	7.446e-01	5.252e-01
ENSG00000124356.17_2	ENSG00000124356.17	STAMBP	chr2	+	ENSG00000124356.17:s:73844634-73845036	ENSG00000124356.17_2_A5_1	False	False	73844813-73845036	E2	73845167-73845262	Proximal	73845036-73845167	148	False	False	True	7.609e-02	2.572e-02	-4.765e-02	9.454e-01	4.229e-01
ENSG00000124356.17_2	ENSG00000124356.17	STAMBP	chr2	+	ENSG00000124356.17:s:73844634-73845036	ENSG00000124356.17_2_A5_1	False	False	73844813-73845036	E2	73845167-73845262	Distal	73844888-73845167	148	False	False	True	9.233e-01	9.736e-01	4.780e-02	9.456e-01	4.202e-01
ENSG00000135838.14_2	ENSG00000135838.14	NPL	chr1	+	ENSG00000135838.14:t:182812156-182812213	ENSG00000135838.14_2_A5_1	False	False	182812156-182812213	E1	182806145-182806531	Proximal	182806531-182812156	299	False	False	True	1.708e-01	1.796e-01	8.253e-03	7.807e-01	3.676e-01
ENSG00000135838.14_2	ENSG00000135838.14	NPL	chr1	+	ENSG00000135838.14:t:182812156-182812213	ENSG00000135838.14_2_A5_1	False	False	182812156-182812213	E1	182806145-182806531	Distal	182806232-182812156	299	False	False	True	8.261e-01	8.151e-01	-9.126e-03	7.812e-01	3.647e-01
ENSG00000008128.23_3	ENSG00000008128.23	CDK11A	chr1	-	ENSG00000008128.23:s:1719166-1719455	ENSG00000008128.23_3_A5_1	False	False	1719328-1719455	E2	1716346-1716478	Proximal	1716478-1719328	30	False	False	True	5.568e-01	6.422e-01	5.365e-02	8.544e-01	2.011e-01
ENSG00000008128.23_3	ENSG00000008128.23	CDK11A	chr1	-	ENSG00000008128.23:s:1719166-1719455	ENSG00000008128.23_3_A5_1	False	False	1719328-1719455	E2	1716346-1716478	Distal	1716478-1719358	30	False	False	True	4.432e-01	3.578e-01	-5.365e-02	8.544e-01	2.011e-01
ENSG00000008128.23_6	ENSG00000008128.23	CDK11A	chr1	-	ENSG00000008128.23:s:1707409-1707599	ENSG00000008128.23_6_A5_1	False	False	1707409-1707599	E2	1705642-1705732	Proximal	1705732-1707409	116	False	False	True	7.659e-01	8.065e-01	3.455e-02	8.177e-01	2.876e-01
ENSG00000008128.23_6	ENSG00000008128.23	CDK11A	chr1	-	ENSG00000008128.23:s:1707409-1707599	ENSG00000008128.23_6_A5_1	False	False	1707409-1707599	E2	1705642-1705732	Distal	1705732-1707525	116	False	False	True	2.341e-01	1.935e-01	-3.455e-02	8.177e-01	2.876e-01
ENSG00000008128.23_7	ENSG00000008128.23	CDK11A	chr1	-	ENSG00000008128.23:s:1704776-1705025	ENSG00000008128.23_7_A5_1	False	True	1704776-1705025	E2	1704608-1704655	Proximal	1704655-1704776	128	False	False	True	5.124e-01	5.323e-01	1.892e-02	8.314e-01	1.678e-01
ENSG00000008128.23_7	ENSG00000008128.23	CDK11A	chr1	-	ENSG00000008128.23:s:1704776-1705025	ENSG00000008128.23_7_A5_1	False	False	1704776-1705025	E2	1704608-1704655	Distal	1704655-1704904	128	False	False	True	4.876e-01	4.677e-01	-1.892e-02	8.314e-01	1.678e-01
ENSG00000183762.13_2	ENSG00000183762.13	KREMEN1	chr22	+	ENSG00000183762.13:s:29138624-29138833	ENSG00000183762.13_2_A5_1	False	False	29138624-29138833	E2	29140282-29140366	Proximal	29138833-29140282	51	False	False	True	4.191e-01	4.436e-01	2.144e-02	7.982e-01	3.549e-01
ENSG00000183762.13_2	ENSG00000183762.13	KREMEN1	chr22	+	ENSG00000183762.13:s:29138624-29138833	ENSG00000183762.13_2_A5_1	False	False	29138624-29138833	E2	29140282-29140366	Distal	29138782-29140282	51	False	False	True	5.809e-01	5.564e-01	-2.144e-02	7.982e-01	3.549e-01
ENSG00000187147.18_3	ENSG00000187147.18	RNF220	chr1	+	ENSG00000187147.18:t:44636030-44636495	ENSG00000187147.18_3_A5_1	False	False	44636030-44636162	E1	44635545-44635666	Proximal	44635666-44636030	78	False	False	True	4.428e-01	4.655e-01	1.885e-02	7.941e-01	3.665e-01
ENSG00000187147.18_3	ENSG00000187147.18	RNF220	chr1	+	ENSG00000187147.18:t:44636030-44636495	ENSG00000187147.18_3_A5_1	False	False	44636030-44636162	E1	44635545-44635666	Distal	44635588-44636030	78	False	False	True	5.188e-01	5.265e-01	4.054e-03	7.972e-01	4.244e-01
ENSG00000136819.15_1	ENSG00000136819.15	C9orf78	chr9	-	ENSG00000136819.15:s:129828428-129829303	ENSG00000136819.15_1_A5_1	False	False	129829205-129829303	E2	129827290-129828252	Proximal	129828252-129829205	31	False	False	True	8.711e-01	8.935e-01	1.231e-02	7.062e-01	6.468e-01
ENSG00000136819.15_1	ENSG00000136819.15	C9orf78	chr9	-	ENSG00000136819.15:s:129828428-129829303	ENSG00000136819.15_1_A5_1	False	True	129829205-129829303	E2	129827290-129828252	Distal	129828252-129829236	31	False	False	True	1.289e-01	1.065e-01	-1.231e-02	7.062e-01	6.468e-01
ENSG00000270231.4_2	ENSG00000270231.4	NBPF8	chr1	+	ENSG00000270231.4:s:120436232-120436390	ENSG00000270231.4_2_A5_1	False	True	120436232-120436390	E2	120436488-120436697	Proximal	120436390-120436488	5	False	False	True	7.960e-01	8.924e-01	7.974e-02	8.962e-01	1.161e-01
ENSG00000270231.4_2	ENSG00000270231.4	NBPF8	chr1	+	ENSG00000270231.4:s:120436232-120436390	ENSG00000270231.4_2_A5_1	False	False	120436232-120436390	E2	120436488-120436697	Distal	120436385-120436488	5	False	False	True	2.040e-01	1.076e-01	-7.974e-02	8.962e-01	1.161e-01
ENSG00000112144.16_2	ENSG00000112144.16	CILK1	chr6	-	ENSG00000112144.16:s:53013641-53013982	ENSG00000112144.16_2_A5_1	False	False	53013641-53013982	E2	53012037-53012227	Proximal	53012227-53013641	21	False	False	True	6.035e-02	2.040e-02	-2.537e-02	7.966e-01	5.601e-01
ENSG00000112144.16_2	ENSG00000112144.16	CILK1	chr6	-	ENSG00000112144.16:s:53013641-53013982	ENSG00000112144.16_2_A5_1	False	False	53013641-53013982	E2	53012037-53012227	Distal	53012227-53013662	21	False	False	True	9.396e-01	9.796e-01	2.537e-02	7.966e-01	5.601e-01
ENSG00000232546.1_1	ENSG00000232546.1	ENSG00000232546	chr7	+	ENSG00000232546.1:s:66856699-66857072	ENSG00000232546.1_1_A5_1	False	True	66856699-66857072	E2	66858077-66858136	Proximal	66857072-66858077	275	False	False	True	9.490e-01	9.194e-01	-1.101e-02	7.467e-01	4.557e-01
ENSG00000232546.1_1	ENSG00000232546.1	ENSG00000232546	chr7	+	ENSG00000232546.1:s:66856699-66857072	ENSG00000232546.1_1_A5_1	False	False	66856699-66857072	E2	66858077-66858136	Distal	66856797-66858077	275	False	False	True	5.102e-02	8.065e-02	1.101e-02	7.467e-01	4.557e-01
ENSG00000174177.13_2	ENSG00000174177.13	CTU2	chr16	+	ENSG00000174177.13:s:88712061-88712383	ENSG00000174177.13_2_A5_1	False	False	88712274-88712383	E2	88712622-88713041	Proximal	88712383-88712622	22	False	False	True	8.593e-01	9.121e-01	3.777e-02	8.244e-01	3.002e-01
ENSG00000174177.13_2	ENSG00000174177.13	CTU2	chr16	+	ENSG00000174177.13:s:88712061-88712383	ENSG00000174177.13_2_A5_1	False	True	88712274-88712383	E2	88712622-88713041	Distal	88712361-88712622	22	False	False	True	1.407e-01	8.788e-02	-3.777e-02	8.244e-01	3.002e-01
ENSG00000142230.13_1	ENSG00000142230.13	SAE1	chr19	+	ENSG00000142230.13:t:47143494-47143605	ENSG00000142230.13_1_A5_1	False	False	47143494-47143605	E1	47130859-47131112	Proximal	47131112-47143494	84	False	False	True	5.661e-02	4.201e-02	-1.446e-02	7.575e-01	6.414e-01
ENSG00000142230.13_1	ENSG00000142230.13	SAE1	chr19	+	ENSG00000142230.13:t:47143494-47143605	ENSG00000142230.13_1_A5_1	False	False	47143494-47143605	E1	47130859-47131112	Distal	47131028-47143494	84	False	False	True	9.185e-01	9.336e-01	6.578e-03	6.633e-01	7.701e-01
ENSG00000147548.17_3	ENSG00000147548.17	NSD3	chr8	-	ENSG00000147548.17:s:38281467-38281583	ENSG00000147548.17_3_A5_1	False	False	38281467-38281583	E2	38279540-38279681	Proximal	38279681-38281467	33	False	False	True	6.381e-01	6.300e-01	-3.472e-04	7.923e-01	3.268e-01
ENSG00000147548.17_3	ENSG00000147548.17	NSD3	chr8	-	ENSG00000147548.17:s:38281467-38281583	ENSG00000147548.17_3_A5_1	False	False	38281467-38281583	E2	38279540-38279681	Distal	38279681-38281500	33	False	False	True	3.619e-01	3.700e-01	3.472e-04	7.923e-01	3.268e-01
ENSG00000204104.12_1	ENSG00000204104.12	TRAF3IP1	chr2	+	ENSG00000204104.12:s:238320441-238320813	ENSG00000204104.12_1_A5_1	False	False	238320441-238320813	E2	238325306-238325374	Proximal	238320813-238325306	28	False	False	True	8.801e-02	8.498e-02	-2.866e-03	7.304e-01	5.848e-01
ENSG00000204104.12_1	ENSG00000204104.12	TRAF3IP1	chr2	+	ENSG00000204104.12:s:238320441-238320813	ENSG00000204104.12_1_A5_1	False	False	238320441-238320813	E2	238325306-238325374	Distal	238320785-238325306	28	False	False	True	9.120e-01	9.150e-01	2.866e-03	7.304e-01	5.848e-01
ENSG00000068654.17_3	ENSG00000068654.17	POLR1A	chr2	-	ENSG00000068654.17:s:86039325-86039462	ENSG00000068654.17_3_A5_1	False	False	86039327-86039462	E2	86038700-86038857	Proximal	86038857-86039327	15	False	False	True	9.358e-01	9.434e-01	8.551e-03	6.964e-01	7.032e-01
ENSG00000068654.17_3	ENSG00000068654.17	POLR1A	chr2	-	ENSG00000068654.17:s:86039325-86039462	ENSG00000068654.17_3_A5_1	False	True	86039327-86039462	E2	86038700-86038857	Distal	86038857-86039342	15	False	False	True	6.415e-02	5.657e-02	-8.551e-03	6.964e-01	7.032e-01
ENSG00000204498.11_1	ENSG00000204498.11	NFKBIL1	chr6	+	ENSG00000204498.11:s:31557628-31557959	ENSG00000204498.11_1_A5_1	False	False	31557628-31557849	E2	31558022-31558829	Proximal	31557849-31558022	45	False	False	True	7.641e-01	7.887e-01	1.137e-02	7.957e-01	3.200e-01
ENSG00000204498.11_1	ENSG00000204498.11	NFKBIL1	chr6	+	ENSG00000204498.11:s:31557628-31557959	ENSG00000204498.11_1_A5_1	False	False	31557628-31557849	E2	31558022-31558829	Distal	31557804-31558022	45	False	False	True	2.359e-01	2.113e-01	-1.137e-02	7.957e-01	3.200e-01
ENSG00000172932.16_4	ENSG00000172932.16	ANKRD13D	chr11	+	ENSG00000172932.16:s:67299423-67299621	ENSG00000172932.16_4_A5_1	False	True	67299530-67299621	E2	67299827-67299888	Proximal	67299621-67299827	10	False	True	True	3.799e-01	1.991e-01	-1.541e-01	9.490e-01	2.643e-02
ENSG00000172932.16_4	ENSG00000172932.16	ANKRD13D	chr11	+	ENSG00000172932.16:s:67299423-67299621	ENSG00000172932.16_4_A5_1	False	False	67299530-67299621	E2	67299827-67299888	Distal	67299611-67299827	10	False	True	True	6.170e-01	7.980e-01	1.538e-01	9.488e-01	2.657e-02
ENSG00000006634.8_1	ENSG00000006634.8	DBF4	chr7	+	ENSG00000006634.8:s:87878053-87878557	ENSG00000006634.8_1_A5_1	False	False	87878053-87878225	E2	87884979-87885183	Proximal	87878225-87884979	92	False	False	True	8.451e-01	9.096e-01	4.470e-02	8.518e-01	2.815e-01
ENSG00000006634.8_1	ENSG00000006634.8	DBF4	chr7	+	ENSG00000006634.8:s:87878053-87878557	ENSG00000006634.8_1_A5_1	False	False	87878053-87878225	E2	87884979-87885183	Distal	87878133-87884979	92	False	False	True	1.549e-01	9.036e-02	-4.470e-02	8.518e-01	2.815e-01
ENSG00000163743.14_1	ENSG00000163743.14	RCHY1	chr4	-	ENSG00000163743.14:t:75509177-75509807	ENSG00000163743.14_1_A5_1	False	False	75509177-75509296	E1	75514197-75514430	Proximal	75509296-75514197	44	False	False	True	9.256e-01	8.810e-01	-3.157e-02	7.986e-01	3.234e-01
ENSG00000163743.14_1	ENSG00000163743.14	RCHY1	chr4	-	ENSG00000163743.14:t:75509177-75509807	ENSG00000163743.14_1_A5_1	False	False	75509177-75509296	E1	75514197-75514430	Distal	75509296-75514241	44	False	False	True	1.650e-02	5.936e-02	1.781e-02	7.341e-01	5.767e-01
ENSG00000204634.13_1	ENSG00000204634.13	TBC1D8	chr2	-	ENSG00000204634.13:s:101090209-101090364	ENSG00000204634.13_1_A5_1	False	False	101090209-101090364	E2	101059421-101059539	Proximal	101059539-101090209	45	False	False	True	1.021e-01	1.935e-01	5.240e-02	8.420e-01	1.485e-01
ENSG00000204634.13_1	ENSG00000204634.13	TBC1D8	chr2	-	ENSG00000204634.13:s:101090209-101090364	ENSG00000204634.13_1_A5_1	False	False	101090209-101090364	E2	101059421-101059539	Distal	101059539-101090254	45	False	False	True	8.979e-01	8.065e-01	-5.240e-02	8.420e-01	1.485e-01
ENSG00000092931.12_3	ENSG00000092931.12	MFSD11	chr17	+	ENSG00000092931.12:s:76754047-76754204	ENSG00000092931.12_3_A5_1	False	False	76754047-76754204	E2	76767386-76767451	Proximal	76754204-76767386	117	False	False	True	1.161e-01	1.781e-01	4.312e-02	8.254e-01	1.975e-01
ENSG00000092931.12_3	ENSG00000092931.12	MFSD11	chr17	+	ENSG00000092931.12:s:76754047-76754204	ENSG00000092931.12_3_A5_1	False	False	76754047-76754204	E2	76767386-76767451	Distal	76754087-76767386	117	False	False	True	8.839e-01	8.219e-01	-4.312e-02	8.254e-01	1.975e-01
ENSG00000005810.20_4	ENSG00000005810.20	MYCBP2	chr13	-	ENSG00000005810.20:s:77095358-77095602	ENSG00000005810.20_4_A5_1	False	False	77095358-77095602	E2	77093165-77093332	Proximal	77093332-77095358	173	False	False	True	9.704e-01	9.304e-01	-2.191e-02	7.659e-01	4.882e-01
ENSG00000005810.20_4	ENSG00000005810.20	MYCBP2	chr13	-	ENSG00000005810.20:s:77095358-77095602	ENSG00000005810.20_4_A5_1	False	False	77095358-77095602	E2	77093165-77093332	Distal	77093332-77095531	173	False	False	True	2.961e-02	6.962e-02	2.191e-02	7.659e-01	4.882e-01
ENSG00000005810.20_5	ENSG00000005810.20	MYCBP2	chr13	-	ENSG00000005810.20:s:77076751-77076849	ENSG00000005810.20_5_A5_1	False	False	77076751-77076849	E2	77070631-77070711	Proximal	77070711-77076751	9	False	False	True	5.073e-01	5.520e-01	2.924e-02	8.024e-01	2.897e-01
ENSG00000005810.20_5	ENSG00000005810.20	MYCBP2	chr13	-	ENSG00000005810.20:s:77076751-77076849	ENSG00000005810.20_5_A5_1	False	False	77076751-77076849	E2	77070631-77070711	Distal	77070711-77076760	9	False	False	True	4.927e-01	4.480e-01	-2.924e-02	8.024e-01	2.897e-01
ENSG00000173064.14_1	ENSG00000173064.14	HECTD4	chr12	-	ENSG00000173064.14:s:112264084-112264212	ENSG00000173064.14_1_A5_1	False	False	112264084-112264212	E2	112261305-112261429	Proximal	112261429-112264084	6	False	False	True	5.767e-01	6.581e-01	3.403e-02	8.147e-01	2.156e-01
ENSG00000173064.14_1	ENSG00000173064.14	HECTD4	chr12	-	ENSG00000173064.14:s:112264084-112264212	ENSG00000173064.14_1_A5_1	False	False	112264084-112264212	E2	112261305-112261429	Distal	112261429-112264090	6	False	False	True	4.233e-01	3.419e-01	-3.403e-02	8.147e-01	2.156e-01
ENSG00000172613.8_5	ENSG00000172613.8	RAD9A	chr11	+	ENSG00000172613.8:s:67396111-67396175	ENSG00000172613.8_5_A5_1	False	False	67396111-67396175	E2	67396263-67396400	Proximal	67396175-67396263	4	False	False	True	7.727e-01	8.286e-01	4.136e-02	8.242e-01	2.766e-01
ENSG00000172613.8_5	ENSG00000172613.8	RAD9A	chr11	+	ENSG00000172613.8:s:67396111-67396175	ENSG00000172613.8_5_A5_1	False	False	67396111-67396175	E2	67396263-67396400	Distal	67396171-67396263	4	False	False	True	2.273e-01	1.714e-01	-4.136e-02	8.242e-01	2.766e-01
ENSG00000101158.15_3	ENSG00000101158.15	NELFCD	chr20	+	ENSG00000101158.15:s:58993624-58993764	ENSG00000101158.15_3_A5_1	False	False	58993624-58993764	E2	58994110-58994239	Proximal	58993764-58994110	89	False	False	True	9.371e-01	9.740e-01	3.594e-02	8.833e-01	5.310e-01
ENSG00000101158.15_3	ENSG00000101158.15	NELFCD	chr20	+	ENSG00000101158.15:s:58993624-58993764	ENSG00000101158.15_3_A5_1	False	False	58993624-58993764	E2	58994110-58994239	Distal	58993675-58994110	89	False	False	True	6.291e-02	2.604e-02	-3.594e-02	8.833e-01	5.310e-01
ENSG00000113645.15_2	ENSG00000113645.15	WWC1	chr5	+	ENSG00000113645.15:t:168444494-168444585	ENSG00000113645.15_2_A5_1	False	False	168444494-168444585	E1	168441682-168441849	Proximal	168441849-168444494	15	False	False	True	2.390e-02	9.837e-02	5.576e-02	8.625e-01	2.091e-01
ENSG00000113645.15_2	ENSG00000113645.15	WWC1	chr5	+	ENSG00000113645.15:t:168444494-168444585	ENSG00000113645.15_2_A5_1	False	False	168444494-168444585	E1	168441682-168441849	Distal	168441834-168444494	15	False	False	True	9.590e-01	8.964e-01	-4.866e-02	8.371e-01	2.348e-01
ENSG00000140939.14_1	ENSG00000140939.14	NOL3	chr16	+	ENSG00000140939.14:s:67174844-67174946	ENSG00000140939.14_1_A5_1	False	False	67174844-67174946	E2	67175047-67175735	Proximal	67174946-67175047	2	False	False	True	7.216e-02	1.220e-02	-2.939e-02	7.880e-01	4.215e-01
ENSG00000140939.14_1	ENSG00000140939.14	NOL3	chr16	+	ENSG00000140939.14:s:67174844-67174946	ENSG00000140939.14_1_A5_1	False	False	67174844-67174946	E2	67175047-67175735	Distal	67174944-67175047	2	False	False	True	9.278e-01	9.878e-01	2.939e-02	7.880e-01	4.215e-01
ENSG00000111364.16_5	ENSG00000111364.16	DDX55	chr12	+	ENSG00000111364.16:s:123613170-123613306	ENSG00000111364.16_5_A5_1	False	True	123613170-123613306	E2	123615185-123615316	Proximal	123613306-123615185	54	False	False	True	6.601e-02	9.247e-02	1.192e-02	7.162e-01	6.161e-01
ENSG00000111364.16_5	ENSG00000111364.16	DDX55	chr12	+	ENSG00000111364.16:s:123613170-123613306	ENSG00000111364.16_5_A5_1	False	False	123613170-123613306	E2	123615185-123615316	Distal	123613252-123615185	54	False	False	True	9.340e-01	9.075e-01	-1.192e-02	7.162e-01	6.161e-01
ENSG00000198087.7_1	ENSG00000198087.7	CD2AP	chr6	+	ENSG00000198087.7:s:47576513-47576602	ENSG00000198087.7_1_A5_1	False	False	47576513-47576602	E2	47577009-47577103	Proximal	47576602-47577009	12	False	False	True	9.176e-01	9.243e-01	2.649e-03	6.855e-01	7.409e-01
ENSG00000198087.7_1	ENSG00000198087.7	CD2AP	chr6	+	ENSG00000198087.7:s:47576513-47576602	ENSG00000198087.7_1_A5_1	False	True	47576513-47576602	E2	47577009-47577103	Distal	47576590-47577009	12	False	False	True	8.244e-02	7.573e-02	-2.649e-03	6.855e-01	7.409e-01
ENSG00000147457.14_1	ENSG00000147457.14	CHMP7	chr8	+	ENSG00000147457.14:s:23246091-23246994	ENSG00000147457.14_1_A5_1	False	False	23246091-23246994	E2	23249210-23249381	Proximal	23246994-23249210	170	False	False	True	7.459e-01	7.864e-01	3.463e-02	8.290e-01	2.172e-01
ENSG00000147457.14_1	ENSG00000147457.14	CHMP7	chr8	+	ENSG00000147457.14:s:23246091-23246994	ENSG00000147457.14_1_A5_1	False	False	23246091-23246994	E2	23249210-23249381	Distal	23246824-23249210	170	False	False	True	2.373e-01	1.892e-01	-3.675e-02	8.331e-01	2.100e-01
ENSG00000134253.10_1	ENSG00000134253.10	TRIM45	chr1	-	ENSG00000134253.10:s:117118034-117118767	ENSG00000134253.10_1_A5_1	False	False	117118034-117118767	E2	117116616-117116745	Proximal	117116745-117118034	54	False	False	True	9.405e-01	9.830e-01	2.064e-02	7.303e-01	4.625e-01
ENSG00000134253.10_1	ENSG00000134253.10	TRIM45	chr1	-	ENSG00000134253.10:s:117118034-117118767	ENSG00000134253.10_1_A5_1	False	False	117118034-117118767	E2	117116616-117116745	Distal	117116745-117118088	54	False	False	True	5.952e-02	1.696e-02	-2.064e-02	7.303e-01	4.625e-01
ENSG00000165795.25_1	ENSG00000165795.25	NDRG2	chr14	-	ENSG00000165795.25:t:21023241-21023740	ENSG00000165795.25_1_A5_1	False	False	21023241-21023321	E1	21023986-21024139	Proximal	21023321-21023986	44	False	False	True	5.023e-02	2.298e-02	-1.680e-02	7.325e-01	4.910e-01
ENSG00000165795.25_1	ENSG00000165795.25	NDRG2	chr14	-	ENSG00000165795.25:t:21023241-21023740	ENSG00000165795.25_1_A5_1	False	False	21023241-21023321	E1	21023986-21024139	Distal	21023321-21024030	44	False	False	True	9.030e-01	9.563e-01	4.301e-02	8.185e-01	2.546e-01
ENSG00000137692.12_1	ENSG00000137692.12	DCUN1D5	chr11	-	ENSG00000137692.12:s:103091516-103092194	ENSG00000137692.12_1_A5_1	False	False	103091684-103092194	E2	103089227-103089318	Proximal	103089318-103091684	103	False	False	True	5.537e-02	4.887e-02	-9.478e-03	7.464e-01	6.579e-01
ENSG00000137692.12_1	ENSG00000137692.12	DCUN1D5	chr11	-	ENSG00000137692.12:s:103091516-103092194	ENSG00000137692.12_1_A5_1	False	False	103091684-103092194	E2	103089227-103089318	Distal	103089318-103091787	103	False	False	True	9.235e-01	9.346e-01	2.509e-03	6.292e-01	9.063e-01
ENSG00000132376.20_3	ENSG00000132376.20	INPP5K	chr17	-	ENSG00000132376.20:s:1508977-1509353	ENSG00000132376.20_3_A5_1	False	False	1509168-1509353	E2	1508115-1508226	Proximal	1508226-1509168	10	False	False	True	2.077e-01	1.292e-01	-5.192e-02	8.406e-01	1.919e-01
ENSG00000132376.20_3	ENSG00000132376.20	INPP5K	chr17	-	ENSG00000132376.20:s:1508977-1509353	ENSG00000132376.20_3_A5_1	False	False	1509168-1509353	E2	1508115-1508226	Distal	1508226-1509178	10	False	False	True	7.923e-01	8.708e-01	5.192e-02	8.406e-01	1.919e-01
ENSG00000133624.14_4	ENSG00000133624.14	ZNF767P	chr7	-	ENSG00000133624.14:s:149551574-149551826	ENSG00000133624.14_4_A5_1	False	False	149551574-149551826	E2	149550868-149550946	Proximal	149550946-149551574	81	False	True	True	7.349e-01	5.301e-01	-1.592e-01	9.485e-01	2.458e-02
ENSG00000133624.14_4	ENSG00000133624.14	ZNF767P	chr7	-	ENSG00000133624.14:s:149551574-149551826	ENSG00000133624.14_4_A5_1	False	False	149551574-149551826	E2	149550868-149550946	Distal	149550946-149551655	81	False	True	True	2.651e-01	4.699e-01	1.592e-01	9.485e-01	2.458e-02
ENSG00000131503.21_6	ENSG00000131503.21	ANKHD1	chr5	+	ENSG00000131503.21:s:140538086-140538262	ENSG00000131503.21_6_A5_1	False	False	140538086-140538261	E2	140538919-140539342	Proximal	140538261-140538919	27	False	False	True	7.862e-01	7.879e-01	2.080e-03	7.611e-01	4.959e-01
ENSG00000131503.21_6	ENSG00000131503.21	ANKHD1	chr5	+	ENSG00000131503.21:s:140538086-140538262	ENSG00000131503.21_6_A5_1	False	False	140538086-140538261	E2	140538919-140539342	Distal	140538234-140538919	27	False	False	True	2.138e-01	2.121e-01	-2.080e-03	7.611e-01	4.959e-01
ENSG00000159352.16_3	ENSG00000159352.16	PSMD4	chr1	+	ENSG00000159352.16:s:151266004-151266198	ENSG00000159352.16_3_A5_1	False	False	151266004-151266121	E2	151266308-151266439	Proximal	151266121-151266308	9	False	False	True	8.287e-02	6.406e-02	-3.013e-03	6.342e-01	8.960e-01
ENSG00000159352.16_3	ENSG00000159352.16	PSMD4	chr1	+	ENSG00000159352.16:s:151266004-151266198	ENSG00000159352.16_3_A5_1	False	False	151266004-151266121	E2	151266308-151266439	Distal	151266112-151266308	9	False	False	True	9.169e-01	9.357e-01	3.007e-03	6.340e-01	8.966e-01
ENSG00000175390.15_1	ENSG00000175390.15	EIF3F	chr11	+	ENSG00000175390.15:t:7992084-7992163	ENSG00000175390.15_1_A5_1	False	False	7992084-7992163	E1	7991781-7991971	Proximal	7991971-7992084	120	False	False	True	8.378e-02	4.880e-02	-2.226e-02	7.697e-01	5.660e-01
ENSG00000175390.15_1	ENSG00000175390.15	EIF3F	chr11	+	ENSG00000175390.15:t:7992084-7992163	ENSG00000175390.15_1_A5_1	False	False	7992084-7992163	E1	7991781-7991971	Distal	7991851-7992084	120	False	False	True	9.120e-01	9.357e-01	6.208e-03	6.582e-01	8.192e-01
ENSG00000254996.5_3	ENSG00000254996.5	ANKHD1-EIF4EBP3	chr5	+	ENSG00000254996.5:s:140538086-140538261	ENSG00000254996.5_3_A5_1	False	False	140538086-140538261	E2	140538919-140539083	Proximal	140538261-140538919	27	False	False	True	7.862e-01	7.879e-01	2.080e-03	7.611e-01	4.959e-01
ENSG00000254996.5_3	ENSG00000254996.5	ANKHD1-EIF4EBP3	chr5	+	ENSG00000254996.5:s:140538086-140538261	ENSG00000254996.5_3_A5_1	False	False	140538086-140538261	E2	140538919-140539083	Distal	140538234-140538919	27	False	False	True	2.138e-01	2.121e-01	-2.080e-03	7.611e-01	4.959e-01
ENSG00000123213.23_2	ENSG00000123213.23	NLN	chr5	+	ENSG00000123213.23:t:65809515-65809701	ENSG00000123213.23_2_A5_1	False	False	65809515-65809701	E1	65792454-65792655	Proximal	65792655-65809515	54	False	False	True	9.331e-01	9.182e-01	-8.950e-03	6.980e-01	6.706e-01
ENSG00000123213.23_2	ENSG00000123213.23	NLN	chr5	+	ENSG00000123213.23:t:65809515-65809701	ENSG00000123213.23_2_A5_1	False	False	65809515-65809701	E1	65792454-65792655	Distal	65792601-65809515	54	False	False	True	6.620e-02	8.071e-02	8.774e-03	6.978e-01	6.710e-01
ENSG00000185504.17_1	ENSG00000185504.17	FAAP100	chr17	-	ENSG00000185504.17:t:81550248-81551203	ENSG00000185504.17_1_A5_1	False	False	81550248-81551203	E1	81551732-81552052	Proximal	81551203-81551732	196	False	False	True	7.344e-01	7.744e-01	3.222e-02	8.024e-01	2.807e-01
ENSG00000185504.17_1	ENSG00000185504.17	FAAP100	chr17	-	ENSG00000185504.17:t:81550248-81551203	ENSG00000185504.17_1_A5_1	False	False	81550248-81551203	E1	81551732-81552052	Distal	81551203-81551928	196	False	False	True	2.575e-01	2.231e-01	-2.859e-02	7.964e-01	2.971e-01
ENSG00000241973.11_2	ENSG00000241973.11	PI4KA	chr22	-	ENSG00000241973.11:s:20761304-20761386	ENSG00000241973.11_2_A5_1	False	False	20761304-20761386	E2	20753110-20753180	Proximal	20753180-20761304	49	False	True	True	9.485e-01	8.303e-01	-1.047e-01	9.830e-01	6.213e-02
ENSG00000241973.11_2	ENSG00000241973.11	PI4KA	chr22	-	ENSG00000241973.11:s:20761304-20761386	ENSG00000241973.11_2_A5_1	False	True	20761304-20761386	E2	20753110-20753180	Distal	20753180-20761353	49	False	True	True	5.146e-02	1.697e-01	1.047e-01	9.830e-01	6.213e-02
ENSG00000085644.14_1	ENSG00000085644.14	ZNF213	chr16	+	ENSG00000085644.14:t:3137166-3137434	ENSG00000085644.14_1_A5_1	False	False	3137166-3137434	E1	3135133-3135445	Proximal	3135445-3137166	58	False	False	True	9.455e-02	1.022e-01	5.136e-03	7.330e-01	5.616e-01
ENSG00000085644.14_1	ENSG00000085644.14	ZNF213	chr16	+	ENSG00000085644.14:t:3137166-3137434	ENSG00000085644.14_1_A5_1	False	False	3137166-3137434	E1	3135133-3135445	Distal	3135387-3137166	58	False	False	True	9.035e-01	8.953e-01	-5.363e-03	7.344e-01	5.587e-01
ENSG00000079313.15_5	ENSG00000079313.15	REXO1	chr19	-	ENSG00000079313.15:s:1818679-1818843	ENSG00000079313.15_5_A5_1	False	True	1818679-1818843	E2	1818482-1818595	Proximal	1818595-1818679	27	False	False	True	5.734e-02	4.055e-02	-1.103e-02	7.250e-01	6.854e-01
ENSG00000079313.15_5	ENSG00000079313.15	REXO1	chr19	-	ENSG00000079313.15:s:1818679-1818843	ENSG00000079313.15_5_A5_1	False	False	1818679-1818843	E2	1818482-1818595	Distal	1818595-1818706	27	False	False	True	9.427e-01	9.594e-01	1.103e-02	7.250e-01	6.854e-01
ENSG00000166188.3_1	ENSG00000166188.3	ZNF319	chr16	-	ENSG00000166188.3:s:57999493-58000672	ENSG00000166188.3_1_A5_1	False	False	57999493-58000672	E2	57994676-57998522	Proximal	57998522-57999493	908	False	False	True	5.680e-01	6.545e-01	5.737e-02	8.423e-01	1.458e-01
ENSG00000166188.3_1	ENSG00000166188.3	ZNF319	chr16	-	ENSG00000166188.3:s:57999493-58000672	ENSG00000166188.3_1_A5_1	False	False	57999493-58000672	E2	57994676-57998522	Distal	57998522-58000401	908	False	False	True	4.320e-01	3.455e-01	-5.737e-02	8.423e-01	1.458e-01
ENSG00000125843.11_1	ENSG00000125843.11	AP5S1	chr20	+	ENSG00000125843.11:s:3820524-3820854	ENSG00000125843.11_1_A5_1	False	False	3820524-3820758	E2	3822102-3822293	Proximal	3820758-3822102	56	False	False	True	7.783e-01	7.421e-01	-2.318e-02	7.932e-01	3.389e-01
ENSG00000125843.11_1	ENSG00000125843.11	AP5S1	chr20	+	ENSG00000125843.11:s:3820524-3820854	ENSG00000125843.11_1_A5_1	False	False	3820524-3820758	E2	3822102-3822293	Distal	3820702-3822102	56	False	False	True	1.997e-01	2.194e-01	1.409e-02	7.824e-01	3.832e-01
ENSG00000183889.12_4	ENSG00000183889.12	ENSG00000183889	chr16	+	ENSG00000183889.12:s:16328988-16329240	ENSG00000183889.12_4_A5_1	False	False	16328988-16329240	E2	16329365-16329560	Proximal	16329240-16329365	18	False	False	True	7.422e-01	6.830e-01	-3.858e-02	8.291e-01	2.857e-01
ENSG00000183889.12_4	ENSG00000183889.12	ENSG00000183889	chr16	+	ENSG00000183889.12:s:16328988-16329240	ENSG00000183889.12_4_A5_1	False	True	16328988-16329240	E2	16329365-16329560	Distal	16329222-16329365	18	False	False	True	2.578e-01	3.170e-01	3.858e-02	8.291e-01	2.857e-01
ENSG00000117523.18_2	ENSG00000117523.18	PRRC2C	chr1	+	ENSG00000117523.18:s:171514536-171514645	ENSG00000117523.18_2_A5_1	False	False	171514536-171514645	E2	171515734-171515859	Proximal	171514645-171515734	15	False	False	True	8.612e-01	8.542e-01	-6.239e-03	7.245e-01	6.805e-01
ENSG00000117523.18_2	ENSG00000117523.18	PRRC2C	chr1	+	ENSG00000117523.18:s:171514536-171514645	ENSG00000117523.18_2_A5_1	False	False	171514536-171514645	E2	171515734-171515859	Distal	171514630-171515734	15	False	False	True	1.388e-01	1.458e-01	6.239e-03	7.245e-01	6.805e-01
ENSG00000117523.18_4	ENSG00000117523.18	PRRC2C	chr1	+	ENSG00000117523.18:s:171584419-171584541	ENSG00000117523.18_4_A5_1	False	False	171584419-171584541	E2	171587003-171587221	Proximal	171584541-171587003	15	False	False	True	3.667e-01	3.260e-01	-3.647e-02	8.211e-01	3.169e-01
ENSG00000117523.18_4	ENSG00000117523.18	PRRC2C	chr1	+	ENSG00000117523.18:s:171584419-171584541	ENSG00000117523.18_4_A5_1	False	False	171584419-171584541	E2	171587003-171587221	Distal	171584526-171587003	15	False	False	True	6.333e-01	6.740e-01	3.647e-02	8.211e-01	3.169e-01
ENSG00000227827.3_2	ENSG00000227827.3	PKD1P2	chr16	+	ENSG00000227827.3:s:16362336-16362471	ENSG00000227827.3_2_A5_1	False	True	16362336-16362471	E2	16362647-16362822	Proximal	16362471-16362647	4	False	False	True	3.343e-01	3.078e-01	-1.544e-02	8.092e-01	2.843e-01
ENSG00000227827.3_2	ENSG00000227827.3	PKD1P2	chr16	+	ENSG00000227827.3:s:16362336-16362471	ENSG00000227827.3_2_A5_1	False	False	16362336-16362471	E2	16362647-16362822	Distal	16362467-16362647	4	False	False	True	6.657e-01	6.922e-01	1.544e-02	8.092e-01	2.843e-01
ENSG00000168264.11_1	ENSG00000168264.11	IRF2BP2	chr1	-	ENSG00000168264.11:t:234604269-234607852	ENSG00000168264.11_1_A5_1	False	False	234604269-234607852	E1	234608447-234610178	Proximal	234607852-234608447	48	False	False	True	5.420e-01	6.103e-01	5.322e-02	8.790e-01	2.184e-01
ENSG00000168264.11_1	ENSG00000168264.11	IRF2BP2	chr1	-	ENSG00000168264.11:t:234604269-234607852	ENSG00000168264.11_1_A5_1	False	False	234604269-234607852	E1	234608447-234610178	Distal	234607852-234608495	48	False	False	True	4.416e-01	3.892e-01	-3.827e-02	8.409e-01	3.080e-01
ENSG00000085433.17_2	ENSG00000085433.17	WDR47	chr1	-	ENSG00000085433.17:s:109013820-109013925	ENSG00000085433.17_2_A5_1	False	False	109013820-109013925	E2	109010916-109011718	Proximal	109011718-109013820	21	False	False	True	8.101e-03	5.018e-02	1.443e-02	6.938e-01	5.805e-01
ENSG00000085433.17_2	ENSG00000085433.17	WDR47	chr1	-	ENSG00000085433.17:s:109013820-109013925	ENSG00000085433.17_2_A5_1	False	False	109013820-109013925	E2	109010916-109011718	Distal	109011718-109013841	21	False	False	True	9.919e-01	9.498e-01	-1.443e-02	6.938e-01	5.805e-01
ENSG00000124383.10_1	ENSG00000124383.10	MPHOSPH10	chr2	+	ENSG00000124383.10:s:71130310-71130845	ENSG00000124383.10_1_A5_1	False	False	71130310-71130845	E2	71132898-71133576	Proximal	71130845-71132898	91	False	False	True	4.625e-02	7.846e-02	2.075e-02	7.645e-01	5.119e-01
ENSG00000124383.10_1	ENSG00000124383.10	MPHOSPH10	chr2	+	ENSG00000124383.10:s:71130310-71130845	ENSG00000124383.10_1_A5_1	False	False	71130310-71130845	E2	71132898-71133576	Distal	71130754-71132898	91	False	False	True	9.491e-01	9.154e-01	-2.128e-02	7.665e-01	4.882e-01
ENSG00000125844.17_4	ENSG00000125844.17	RRBP1	chr20	-	ENSG00000125844.17:t:17642979-17643127	ENSG00000125844.17_4_A5_1	False	False	17642979-17643127	E1	17658596-17659087	Proximal	17643127-17658596	9	False	False	True	8.648e-01	8.947e-01	2.019e-02	7.531e-01	5.559e-01
ENSG00000125844.17_4	ENSG00000125844.17	RRBP1	chr20	-	ENSG00000125844.17:t:17642979-17643127	ENSG00000125844.17_4_A5_1	False	False	17642979-17643127	E1	17658596-17659087	Distal	17643127-17658605	9	False	False	True	1.344e-01	1.046e-01	-2.021e-02	7.533e-01	5.553e-01
ENSG00000197256.11_2	ENSG00000197256.11	KANK2	chr19	-	ENSG00000197256.11:t:11194553-11194590	ENSG00000197256.11_2_A5_1	False	False	11194553-11194590	E1	11195556-11195881	Proximal	11194590-11195556	66	False	False	True	8.919e-01	9.133e-01	1.499e-02	7.617e-01	5.014e-01
ENSG00000197256.11_2	ENSG00000197256.11	KANK2	chr19	-	ENSG00000197256.11:t:11194553-11194590	ENSG00000197256.11_2_A5_1	False	False	11194553-11194590	E1	11195556-11195881	Distal	11194590-11195622	66	False	False	True	8.030e-02	8.205e-02	-3.455e-03	7.200e-01	6.254e-01
ENSG00000082213.18_1	ENSG00000082213.18	C5orf22	chr5	+	ENSG00000082213.18:t:31535744-31535893	ENSG00000082213.18_1_A5_1	False	False	31535744-31535893	E1	31534272-31534417	Proximal	31534417-31535744	92	False	False	True	8.918e-01	9.461e-01	4.729e-02	8.425e-01	2.510e-01
ENSG00000082213.18_1	ENSG00000082213.18	C5orf22	chr5	+	ENSG00000082213.18:t:31535744-31535893	ENSG00000082213.18_1_A5_1	False	False	31535744-31535893	E1	31534272-31534417	Distal	31534325-31535744	92	False	False	True	8.310e-02	3.589e-02	-3.380e-02	8.265e-01	4.040e-01
ENSG00000180900.20_3	ENSG00000180900.20	SCRIB	chr8	-	ENSG00000180900.20:s:143804934-143805014	ENSG00000180900.20_3_A5_1	False	False	143804934-143805014	E2	143804568-143804825	Proximal	143804825-143804934	21	False	False	True	8.759e-01	8.491e-01	-1.390e-02	7.733e-01	4.238e-01
ENSG00000180900.20_3	ENSG00000180900.20	SCRIB	chr8	-	ENSG00000180900.20:s:143804934-143805014	ENSG00000180900.20_3_A5_1	False	False	143804934-143805014	E2	143804568-143804825	Distal	143804825-143804955	21	False	False	True	1.241e-01	1.509e-01	1.390e-02	7.733e-01	4.238e-01
ENSG00000116641.18_4	ENSG00000116641.18	DOCK7	chr1	-	ENSG00000116641.18:s:62513444-62513606	ENSG00000116641.18_4_A5_1	False	False	62513444-62513606	E2	62510577-62510673	Proximal	62510673-62513444	27	False	False	True	1.409e-01	1.762e-01	1.614e-02	7.526e-01	5.112e-01
ENSG00000116641.18_4	ENSG00000116641.18	DOCK7	chr1	-	ENSG00000116641.18:s:62513444-62513606	ENSG00000116641.18_4_A5_1	False	False	62513444-62513606	E2	62510577-62510673	Distal	62510673-62513471	27	False	False	True	8.591e-01	8.238e-01	-1.614e-02	7.526e-01	5.112e-01
ENSG00000148688.14_1	ENSG00000148688.14	RPP30	chr10	+	ENSG00000148688.14:s:90871952-90872134	ENSG00000148688.14_1_A5_1	False	False	90871952-90872134	E2	90874869-90874924	Proximal	90872134-90874869	66	False	False	True	5.338e-02	4.791e-02	-4.137e-03	7.148e-01	6.881e-01
ENSG00000148688.14_1	ENSG00000148688.14	RPP30	chr10	+	ENSG00000148688.14:s:90871952-90872134	ENSG00000148688.14_1_A5_1	False	False	90871952-90872134	E2	90874869-90874924	Distal	90872068-90874869	66	False	False	True	9.466e-01	9.521e-01	4.137e-03	7.148e-01	6.881e-01
ENSG00000161533.12_1	ENSG00000161533.12	ACOX1	chr17	-	ENSG00000161533.12:s:75978791-75979177	ENSG00000161533.12_1_A5_1	False	False	75978791-75979177	E2	75978534-75978693	Proximal	75978693-75978791	174	False	False	True	7.286e-02	7.556e-02	-8.852e-04	7.091e-01	6.569e-01
ENSG00000161533.12_1	ENSG00000161533.12	ACOX1	chr17	-	ENSG00000161533.12:s:75978791-75979177	ENSG00000161533.12_1_A5_1	False	False	75978791-75979177	E2	75978534-75978693	Distal	75978693-75978965	174	False	False	True	9.271e-01	9.244e-01	8.852e-04	7.091e-01	6.569e-01
ENSG00000240024.6_1	ENSG00000240024.6	LINC00888	chr3	+	ENSG00000240024.6:t:183452078-183452512	ENSG00000240024.6_1_A5_1	False	False	183452078-183452512	E1	183447608-183447947	Proximal	183447947-183452078	182	False	False	True	9.713e-01	8.825e-01	-5.649e-02	8.629e-01	2.045e-01
ENSG00000240024.6_1	ENSG00000240024.6	LINC00888	chr3	+	ENSG00000240024.6:t:183452078-183452512	ENSG00000240024.6_1_A5_1	False	False	183452078-183452512	E1	183447608-183447947	Distal	183447765-183452078	182	False	False	True	2.512e-02	1.111e-01	5.328e-02	8.547e-01	2.209e-01
ENSG00000174547.13_1	ENSG00000174547.13	MRPL11	chr11	-	ENSG00000174547.13:t:66438164-66438259	ENSG00000174547.13_1_A5_1	False	False	66438164-66438259	E1	66438632-66438848	Proximal	66438259-66438632	78	False	False	True	7.120e-01	7.016e-01	-3.249e-03	7.618e-01	5.025e-01
ENSG00000174547.13_1	ENSG00000174547.13	MRPL11	chr11	-	ENSG00000174547.13:t:66438164-66438259	ENSG00000174547.13_1_A5_1	False	False	66438164-66438259	E1	66438632-66438848	Distal	66438259-66438710	78	False	False	True	2.877e-01	2.970e-01	2.419e-03	7.634e-01	5.038e-01
ENSG00000223501.9_1	ENSG00000223501.9	VPS52	chr6	-	ENSG00000223501.9:t:33270199-33270283	ENSG00000223501.9_1_A5_1	False	False	33270199-33270283	E1	33271586-33271884	Proximal	33270283-33271586	105	False	False	True	7.040e-01	7.702e-01	4.257e-02	8.325e-01	2.171e-01
ENSG00000223501.9_1	ENSG00000223501.9	VPS52	chr6	-	ENSG00000223501.9:t:33270199-33270283	ENSG00000223501.9_1_A5_1	False	False	33270199-33270283	E1	33271586-33271884	Distal	33270283-33271691	105	False	False	True	2.620e-01	1.936e-01	-4.766e-02	8.384e-01	2.092e-01
ENSG00000144161.14_3	ENSG00000144161.14	ZC3H8	chr2	-	ENSG00000144161.14:s:112230703-112230950	ENSG00000144161.14_3_A5_1	False	False	112230703-112230950	E2	112211529-112216468	Proximal	112216468-112230703	200	False	False	True	6.640e-02	6.289e-02	7.825e-04	7.078e-01	6.795e-01
ENSG00000144161.14_3	ENSG00000144161.14	ZC3H8	chr2	-	ENSG00000144161.14:s:112230703-112230950	ENSG00000144161.14_3_A5_1	False	False	112230703-112230950	E2	112211529-112216468	Distal	112216468-112230903	200	False	False	True	9.336e-01	9.371e-01	-7.825e-04	7.078e-01	6.795e-01
ENSG00000163629.13_2	ENSG00000163629.13	PTPN13	chr4	+	ENSG00000163629.13:s:86764593-86764739	ENSG00000163629.13_2_A5_1	False	False	86764593-86764739	E2	86765395-86765488	Proximal	86764739-86765395	15	False	False	True	1.868e-01	1.228e-01	-5.290e-02	8.607e-01	2.179e-01
ENSG00000163629.13_2	ENSG00000163629.13	PTPN13	chr4	+	ENSG00000163629.13:s:86764593-86764739	ENSG00000163629.13_2_A5_1	False	False	86764593-86764739	E2	86765395-86765488	Distal	86764724-86765395	15	False	False	True	8.132e-01	8.772e-01	5.290e-02	8.607e-01	2.179e-01
ENSG00000112769.20_1	ENSG00000112769.20	LAMA4	chr6	-	ENSG00000112769.20:s:112188892-112189205	ENSG00000112769.20_1_A5_1	False	False	112189110-112189205	E2	112187450-112187601	Proximal	112187601-112189110	21	False	False	True	3.242e-01	4.322e-01	6.067e-02	8.560e-01	1.451e-01
ENSG00000112769.20_1	ENSG00000112769.20	LAMA4	chr6	-	ENSG00000112769.20:s:112188892-112189205	ENSG00000112769.20_1_A5_1	False	False	112189110-112189205	E2	112187450-112187601	Distal	112187601-112189131	21	False	False	True	6.758e-01	5.678e-01	-6.067e-02	8.560e-01	1.451e-01
ENSG00000099917.17_2	ENSG00000099917.17	MED15	chr22	+	ENSG00000099917.17:t:20551407-20551748	ENSG00000099917.17_2_A5_1	False	False	20551436-20551487	E1	20537117-20537215	Proximal	20537215-20551436	11	False	False	True	6.357e-02	3.529e-02	-1.331e-02	7.449e-01	6.382e-01
ENSG00000099917.17_2	ENSG00000099917.17	MED15	chr22	+	ENSG00000099917.17:t:20551407-20551748	ENSG00000099917.17_2_A5_1	False	False	20551436-20551487	E1	20537117-20537215	Distal	20537204-20551436	11	False	False	True	9.346e-01	9.626e-01	1.299e-02	7.444e-01	6.352e-01
ENSG00000107815.10_2	ENSG00000107815.10	TWNK	chr10	+	ENSG00000107815.10:s:100990436-100990663	ENSG00000107815.10_2_A5_1	False	False	100990436-100990663	E2	100990869-100991054	Proximal	100990663-100990869	120	False	False	True	1.056e-01	8.590e-02	-9.906e-03	7.308e-01	6.213e-01
ENSG00000107815.10_2	ENSG00000107815.10	TWNK	chr10	+	ENSG00000107815.10:s:100990436-100990663	ENSG00000107815.10_2_A5_1	False	False	100990436-100990663	E2	100990869-100991054	Distal	100990543-100990869	120	False	False	True	8.944e-01	9.141e-01	9.906e-03	7.308e-01	6.213e-01
ENSG00000107815.10_3	ENSG00000107815.10	TWNK	chr10	+	ENSG00000107815.10:s:100990869-100991233	ENSG00000107815.10_3_A5_1	False	False	100990869-100991054	E2	100993190-100994403	Proximal	100991054-100993190	44	False	False	True	3.240e-01	2.715e-01	-3.465e-02	8.264e-01	3.377e-01
ENSG00000107815.10_3	ENSG00000107815.10	TWNK	chr10	+	ENSG00000107815.10:s:100990869-100991233	ENSG00000107815.10_3_A5_1	False	False	100990869-100991054	E2	100993190-100994403	Distal	100991010-100993190	44	False	False	True	6.760e-01	7.285e-01	3.465e-02	8.264e-01	3.377e-01
ENSG00000197037.11_2	ENSG00000197037.11	ZSCAN25	chr7	+	ENSG00000197037.11:s:99619550-99619997	ENSG00000197037.11_2_A5_1	False	False	99619561-99619997	E2	99621373-99621574	Proximal	99619997-99621373	4	False	False	True	1.126e-01	1.052e-01	-7.956e-03	7.361e-01	6.219e-01
ENSG00000197037.11_2	ENSG00000197037.11	ZSCAN25	chr7	+	ENSG00000197037.11:s:99619550-99619997	ENSG00000197037.11_2_A5_1	False	False	99619561-99619997	E2	99621373-99621574	Distal	99619993-99621373	4	False	False	True	8.874e-01	8.948e-01	7.956e-03	7.361e-01	6.219e-01
ENSG00000080561.14_1	ENSG00000080561.14	MID2	chrX	+	ENSG00000080561.14:s:107917502-107917739	ENSG00000080561.14_1_A5_1	False	False	107917506-107917739	E2	107924343-107924504	Proximal	107917739-107924343	90	False	False	True	2.719e-01	3.815e-01	4.699e-02	8.387e-01	1.666e-01
ENSG00000080561.14_1	ENSG00000080561.14	MID2	chrX	+	ENSG00000080561.14:s:107917502-107917739	ENSG00000080561.14_1_A5_1	False	False	107917506-107917739	E2	107924343-107924504	Distal	107917649-107924343	90	False	False	True	7.281e-01	6.185e-01	-4.699e-02	8.387e-01	1.666e-01
ENSG00000066468.24_4	ENSG00000066468.24	FGFR2	chr10	-	ENSG00000066468.24:t:121503790-121506241	ENSG00000066468.24_4_A5_1	False	False	121503790-121503941	E1	121515117-121515179	Proximal	121503941-121515117	6	False	False	True	6.859e-01	6.965e-01	5.264e-03	7.554e-01	4.728e-01
ENSG00000066468.24_4	ENSG00000066468.24	FGFR2	chr10	-	ENSG00000066468.24:t:121503790-121506241	ENSG00000066468.24_4_A5_1	False	False	121503790-121503941	E1	121515117-121515179	Distal	121503941-121515123	6	False	False	True	2.934e-01	2.684e-01	-1.470e-02	7.581e-01	4.717e-01
ENSG00000109920.13_1	ENSG00000109920.13	FNBP4	chr11	-	ENSG00000109920.13:s:47767063-47767443	ENSG00000109920.13_1_A5_1	False	True	47767063-47767443	E2	47765270-47765362	Proximal	47765362-47767063	6	False	False	True	1.990e-01	2.220e-01	1.428e-02	7.593e-01	5.401e-01
ENSG00000109920.13_1	ENSG00000109920.13	FNBP4	chr11	-	ENSG00000109920.13:s:47767063-47767443	ENSG00000109920.13_1_A5_1	False	False	47767063-47767443	E2	47765270-47765362	Distal	47765362-47767069	6	False	False	True	8.006e-01	7.692e-01	-2.198e-02	7.824e-01	4.656e-01
ENSG00000140474.14_4	ENSG00000140474.14	ULK3	chr15	-	ENSG00000140474.14:s:74837751-74837956	ENSG00000140474.14_4_A5_1	False	False	74837751-74837798	E2	74837369-74837435	Proximal	74837435-74837751	6	False	False	True	4.225e-01	4.630e-01	2.750e-02	8.036e-01	2.934e-01
ENSG00000140474.14_4	ENSG00000140474.14	ULK3	chr15	-	ENSG00000140474.14:s:74837751-74837956	ENSG00000140474.14_4_A5_1	False	False	74837751-74837798	E2	74837369-74837435	Distal	74837435-74837757	6	False	False	True	5.775e-01	5.370e-01	-2.750e-02	8.036e-01	2.934e-01
ENSG00000134186.12_2	ENSG00000134186.12	PRPF38B	chr1	+	ENSG00000134186.12:s:108695702-108695780	ENSG00000134186.12_2_A5_1	False	True	108695702-108695780	E2	108696043-108696194	Proximal	108695780-108696043	10	False	False	True	1.654e-01	1.685e-01	-1.995e-04	7.352e-01	5.887e-01
ENSG00000134186.12_2	ENSG00000134186.12	PRPF38B	chr1	+	ENSG00000134186.12:s:108695702-108695780	ENSG00000134186.12_2_A5_1	False	False	108695702-108695780	E2	108696043-108696194	Distal	108695770-108696043	10	False	False	True	8.346e-01	8.315e-01	1.995e-04	7.352e-01	5.887e-01
ENSG00000011523.14_1	ENSG00000011523.14	CEP68	chr2	+	ENSG00000011523.14:s:65056366-65056528	ENSG00000011523.14_1_A5_1	False	False	65056366-65056528	E2	65069399-65069801	Proximal	65056528-65069399	4	False	False	True	5.271e-01	4.888e-01	-2.689e-02	8.197e-01	2.002e-01
ENSG00000011523.14_1	ENSG00000011523.14	CEP68	chr2	+	ENSG00000011523.14:s:65056366-65056528	ENSG00000011523.14_1_A5_1	False	True	65056366-65056528	E2	65069399-65069801	Distal	65056524-65069399	4	False	False	True	4.667e-01	5.070e-01	3.128e-02	8.245e-01	1.893e-01
ENSG00000180773.15_1	ENSG00000180773.15	SLC36A4	chr11	-	ENSG00000180773.15:s:93182806-93182894	ENSG00000180773.15_1_A5_1	False	False	93182806-93182894	E2	93181691-93181786	Proximal	93181786-93182806	29	False	False	True	9.095e-01	8.904e-01	-1.083e-02	7.438e-01	5.459e-01
ENSG00000180773.15_1	ENSG00000180773.15	SLC36A4	chr11	-	ENSG00000180773.15:s:93182806-93182894	ENSG00000180773.15_1_A5_1	False	False	93182806-93182894	E2	93181691-93181786	Distal	93181786-93182835	29	False	False	True	9.054e-02	1.096e-01	1.083e-02	7.438e-01	5.459e-01
ENSG00000030066.14_2	ENSG00000030066.14	NUP160	chr11	-	ENSG00000030066.14:s:47812867-47813047	ENSG00000030066.14_2_A5_1	False	True	47812867-47813047	E2	47812302-47812429	Proximal	47812429-47812867	15	False	False	True	6.574e-02	8.246e-02	5.426e-03	6.579e-01	8.088e-01
ENSG00000030066.14_2	ENSG00000030066.14	NUP160	chr11	-	ENSG00000030066.14:s:47812867-47813047	ENSG00000030066.14_2_A5_1	False	False	47812867-47813047	E2	47812302-47812429	Distal	47812429-47812882	15	False	False	True	9.343e-01	9.175e-01	-5.426e-03	6.579e-01	8.088e-01
ENSG00000101868.13_1	ENSG00000101868.13	POLA1	chrX	+	ENSG00000101868.13:s:24693873-24694004	ENSG00000101868.13_1_A5_1	False	False	24693873-24694004	E2	24699425-24699549	Proximal	24694004-24699425	18	False	False	True	8.953e-01	8.783e-01	-5.407e-03	7.413e-01	5.246e-01
ENSG00000101868.13_1	ENSG00000101868.13	POLA1	chrX	+	ENSG00000101868.13:s:24693873-24694004	ENSG00000101868.13_1_A5_1	False	False	24693873-24694004	E2	24699425-24699549	Distal	24693986-24699425	18	False	False	True	8.246e-02	8.467e-02	-2.921e-03	7.211e-01	6.170e-01
ENSG00000129071.10_2	ENSG00000129071.10	MBD4	chr3	-	ENSG00000129071.10:s:129432176-129432606	ENSG00000129071.10_2_A5_1	False	False	129432503-129432606	E2	129430947-129431578	Proximal	129431578-129432503	53	False	False	True	9.270e-01	9.197e-01	-3.928e-03	7.306e-01	5.771e-01
ENSG00000129071.10_2	ENSG00000129071.10	MBD4	chr3	-	ENSG00000129071.10:s:129432176-129432606	ENSG00000129071.10_2_A5_1	False	False	129432503-129432606	E2	129430947-129431578	Distal	129431578-129432556	53	False	False	True	7.302e-02	8.033e-02	3.928e-03	7.306e-01	5.771e-01
ENSG00000137824.16_1	ENSG00000137824.16	RMDN3	chr15	-	ENSG00000137824.16:s:40755083-40755851	ENSG00000137824.16_1_A5_1	False	False	40755083-40755851	E2	40754729-40754790	Proximal	40754790-40755083	116	False	False	True	9.469e-01	9.159e-01	-2.193e-02	7.773e-01	4.188e-01
ENSG00000137824.16_1	ENSG00000137824.16	RMDN3	chr15	-	ENSG00000137824.16:s:40755083-40755851	ENSG00000137824.16_1_A5_1	False	False	40755083-40755851	E2	40754729-40754790	Distal	40754790-40755199	116	False	False	True	5.312e-02	8.412e-02	2.193e-02	7.773e-01	4.188e-01
ENSG00000247134.8_2	ENSG00000247134.8	ENSG00000247134	chr8	+	ENSG00000247134.8:t:33044367-33045445	ENSG00000247134.8_2_A5_1	False	False	33044367-33045445	E1	33041635-33041771	Proximal	33041771-33044367	28	False	False	True	8.345e-01	9.189e-01	6.714e-02	9.013e-01	1.620e-01
ENSG00000247134.8_2	ENSG00000247134.8	ENSG00000247134	chr8	+	ENSG00000247134.8:t:33044367-33045445	ENSG00000247134.8_2_A5_1	False	False	33044367-33045445	E1	33041635-33041771	Distal	33041743-33044367	28	False	False	True	1.516e-01	7.864e-02	-5.791e-02	8.827e-01	2.044e-01
ENSG00000101997.13_1	ENSG00000101997.13	CCDC22	chrX	+	ENSG00000101997.13:s:49243118-49243184	ENSG00000101997.13_1_A5_1	False	False	49243118-49243184	E2	49243284-49243462	Proximal	49243184-49243284	3	False	False	True	8.375e-01	8.994e-01	4.038e-02	8.293e-01	3.037e-01
ENSG00000101997.13_1	ENSG00000101997.13	CCDC22	chrX	+	ENSG00000101997.13:s:49243118-49243184	ENSG00000101997.13_1_A5_1	False	True	49243118-49243184	E2	49243284-49243462	Distal	49243181-49243284	3	False	False	True	1.625e-01	1.006e-01	-4.038e-02	8.293e-01	3.037e-01
ENSG00000150776.18_2	ENSG00000150776.18	NKAPD1	chr11	+	ENSG00000150776.18:s:112075567-112075684	ENSG00000150776.18_2_A5_1	False	False	112075567-112075684	E2	112078215-112078315	Proximal	112075684-112078215	41	False	False	True	1.403e-01	1.618e-01	1.332e-02	7.481e-01	5.564e-01
ENSG00000150776.18_2	ENSG00000150776.18	NKAPD1	chr11	+	ENSG00000150776.18:s:112075567-112075684	ENSG00000150776.18_2_A5_1	False	False	112075567-112075684	E2	112078215-112078315	Distal	112075643-112078215	41	False	False	True	8.187e-01	7.955e-01	-1.354e-02	7.550e-01	5.109e-01
ENSG00000138286.15_2	ENSG00000138286.15	FAM149B1	chr10	+	ENSG00000138286.15:s:73177846-73177975	ENSG00000138286.15_2_A5_1	False	False	73177846-73177975	E2	73192556-73192698	Proximal	73177975-73192556	2	False	False	True	5.830e-01	5.056e-01	-5.211e-02	8.358e-01	1.672e-01
ENSG00000138286.15_2	ENSG00000138286.15	FAM149B1	chr10	+	ENSG00000138286.15:s:73177846-73177975	ENSG00000138286.15_2_A5_1	False	True	73177846-73177975	E2	73192556-73192698	Distal	73177973-73192556	2	False	False	True	4.170e-01	4.944e-01	5.211e-02	8.358e-01	1.672e-01
ENSG00000138286.15_4	ENSG00000138286.15	FAM149B1	chr10	+	ENSG00000138286.15:s:73228060-73228184	ENSG00000138286.15_4_A5_1	False	False	73228060-73228184	E2	73230422-73231306	Proximal	73228184-73230422	24	False	False	True	5.444e-01	6.133e-01	3.536e-02	8.382e-01	1.639e-01
ENSG00000138286.15_4	ENSG00000138286.15	FAM149B1	chr10	+	ENSG00000138286.15:s:73228060-73228184	ENSG00000138286.15_4_A5_1	False	False	73228060-73228184	E2	73230422-73231306	Distal	73228160-73230422	24	False	False	True	4.523e-01	3.832e-01	-3.528e-02	8.382e-01	1.641e-01
ENSG00000104129.10_1	ENSG00000104129.10	DNAJC17	chr15	-	ENSG00000104129.10:s:40779084-40779310	ENSG00000104129.10_1_A5_1	False	False	40779084-40779310	E2	40776542-40776627	Proximal	40776627-40779084	139	False	False	True	6.396e-02	2.614e-03	-2.640e-02	7.953e-01	5.324e-01
ENSG00000104129.10_1	ENSG00000104129.10	DNAJC17	chr15	-	ENSG00000104129.10:s:40779084-40779310	ENSG00000104129.10_1_A5_1	False	False	40779084-40779310	E2	40776542-40776627	Distal	40776627-40779223	139	False	False	True	9.341e-01	9.948e-01	2.818e-02	8.062e-01	5.139e-01
ENSG00000120686.12_1	ENSG00000120686.12	UFM1	chr13	+	ENSG00000120686.12:s:38349996-38350227	ENSG00000120686.12_1_A5_1	False	False	38349999-38350227	E2	38354239-38354885	Proximal	38350227-38354239	172	False	False	True	8.832e-02	1.187e-02	-5.736e-02	9.672e-01	3.147e-01
ENSG00000120686.12_1	ENSG00000120686.12	UFM1	chr13	+	ENSG00000120686.12:s:38349996-38350227	ENSG00000120686.12_1_A5_1	False	False	38349999-38350227	E2	38354239-38354885	Distal	38350055-38354239	172	False	False	True	8.964e-01	9.634e-01	5.819e-02	9.086e-01	2.164e-01
ENSG00000256525.8_1	ENSG00000256525.8	POLG2	chr17	-	ENSG00000256525.8:s:64496407-64497054	ENSG00000256525.8_1_A5_1	False	False	64496407-64497054	E2	64492895-64493021	Proximal	64493021-64496407	125	False	False	True	7.233e-01	7.007e-01	-3.074e-02	8.183e-01	1.838e-01
ENSG00000256525.8_1	ENSG00000256525.8	POLG2	chr17	-	ENSG00000256525.8:s:64496407-64497054	ENSG00000256525.8_1_A5_1	False	False	64496407-64497054	E2	64492895-64493021	Distal	64493021-64496532	125	False	False	True	2.767e-01	2.993e-01	3.074e-02	8.183e-01	1.838e-01
ENSG00000092098.17_1	ENSG00000092098.17	RNF31	chr14	+	ENSG00000092098.17:s:24148258-24148477	ENSG00000092098.17_1_A5_1	False	False	24148258-24148477	E2	24148642-24148701	Proximal	24148477-24148642	64	False	False	True	1.058e-01	8.987e-02	-1.173e-02	7.506e-01	4.963e-01
ENSG00000092098.17_1	ENSG00000092098.17	RNF31	chr14	+	ENSG00000092098.17:s:24148258-24148477	ENSG00000092098.17_1_A5_1	False	False	24148258-24148477	E2	24148642-24148701	Distal	24148413-24148642	64	False	False	True	8.942e-01	9.101e-01	1.173e-02	7.506e-01	4.963e-01
ENSG00000105287.13_1	ENSG00000105287.13	PRKD2	chr19	-	ENSG00000105287.13:s:46716815-46717127	ENSG00000105287.13_1_A5_1	False	False	46716815-46717127	E2	46716131-46716535	Proximal	46716535-46716815	136	False	False	True	8.775e-01	8.563e-01	-1.240e-02	7.714e-01	4.228e-01
ENSG00000105287.13_1	ENSG00000105287.13	PRKD2	chr19	-	ENSG00000105287.13:s:46716815-46717127	ENSG00000105287.13_1_A5_1	False	False	46716815-46717127	E2	46716131-46716535	Distal	46716535-46716951	136	False	False	True	1.186e-01	1.399e-01	1.264e-02	7.714e-01	4.235e-01
ENSG00000105948.13_1	ENSG00000105948.13	TTC26	chr7	+	ENSG00000105948.13:s:139134655-139134792	ENSG00000105948.13_1_A5_1	False	False	139134655-139134792	E2	139137847-139137939	Proximal	139134792-139137847	71	False	False	True	8.999e-01	9.565e-01	3.919e-02	8.426e-01	3.340e-01
ENSG00000105948.13_1	ENSG00000105948.13	TTC26	chr7	+	ENSG00000105948.13:s:139134655-139134792	ENSG00000105948.13_1_A5_1	False	False	139134655-139134792	E2	139137847-139137939	Distal	139134721-139137847	71	False	False	True	8.523e-02	4.096e-02	-2.999e-02	8.175e-01	4.395e-01
ENSG00000179387.10_1	ENSG00000179387.10	ELMOD2	chr4	+	ENSG00000179387.10:t:140525420-140525570	ENSG00000179387.10_1_A5_1	False	False	140525420-140525570	E1	140524168-140524280	Proximal	140524280-140525420	5	False	False	True	8.726e-01	9.147e-01	2.295e-02	7.795e-01	3.989e-01
ENSG00000179387.10_1	ENSG00000179387.10	ELMOD2	chr4	+	ENSG00000179387.10:t:140525420-140525570	ENSG00000179387.10_1_A5_1	False	True	140525420-140525570	E1	140524168-140524280	Distal	140524275-140525420	5	False	False	True	1.253e-01	8.245e-02	-2.360e-02	7.807e-01	3.945e-01
ENSG00000140553.18_1	ENSG00000140553.18	UNC45A	chr15	+	ENSG00000140553.18:t:90935424-90935705	ENSG00000140553.18_1_A5_1	False	False	90935544-90935705	E1	90935285-90935375	Proximal	90935375-90935544	45	False	False	True	7.892e-01	8.673e-01	6.223e-02	8.589e-01	1.544e-01
ENSG00000140553.18_1	ENSG00000140553.18	UNC45A	chr15	+	ENSG00000140553.18:t:90935424-90935705	ENSG00000140553.18_1_A5_1	False	False	90935544-90935705	E1	90935285-90935375	Distal	90935330-90935544	45	False	False	True	2.083e-01	1.285e-01	-6.444e-02	8.624e-01	1.480e-01
ENSG00000149923.14_1	ENSG00000149923.14	PPP4C	chr16	+	ENSG00000149923.14:s:30075978-30076100	ENSG00000149923.14_1_A5_1	False	False	30075978-30076100	E2	30076315-30076475	Proximal	30076100-30076315	6	False	False	True	2.204e-01	2.652e-01	2.095e-02	7.808e-01	4.066e-01
ENSG00000149923.14_1	ENSG00000149923.14	PPP4C	chr16	+	ENSG00000149923.14:s:30075978-30076100	ENSG00000149923.14_1_A5_1	False	False	30075978-30076100	E2	30076315-30076475	Distal	30076094-30076315	6	False	False	True	7.796e-01	7.348e-01	-2.095e-02	7.808e-01	4.066e-01
ENSG00000145293.17_1	ENSG00000145293.17	ENOPH1	chr4	+	ENSG00000145293.17:s:82430590-82430913	ENSG00000145293.17_1_A5_1	False	False	82430590-82430913	E2	82447920-82448021	Proximal	82430913-82447920	29	False	False	True	8.412e-01	7.510e-01	-7.627e-02	9.224e-01	1.346e-01
ENSG00000145293.17_1	ENSG00000145293.17	ENOPH1	chr4	+	ENSG00000145293.17:s:82430590-82430913	ENSG00000145293.17_1_A5_1	False	False	82430590-82430913	E2	82447920-82448021	Distal	82430884-82447920	29	False	False	True	1.588e-01	2.490e-01	7.627e-02	9.224e-01	1.346e-01
ENSG00000139651.11_1	ENSG00000139651.11	ZNF740	chr12	+	ENSG00000139651.11:s:53181677-53182190	ENSG00000139651.11_1_A5_1	False	False	53181677-53182190	E2	53184891-53185040	Proximal	53182190-53184891	198	False	False	True	2.807e-01	3.323e-01	3.222e-02	8.179e-01	2.274e-01
ENSG00000139651.11_1	ENSG00000139651.11	ZNF740	chr12	+	ENSG00000139651.11:s:53181677-53182190	ENSG00000139651.11_1_A5_1	False	False	53181677-53182190	E2	53184891-53185040	Distal	53181992-53184891	198	False	False	True	7.193e-01	6.677e-01	-3.222e-02	8.179e-01	2.274e-01
ENSG00000182087.14_1	ENSG00000182087.14	TMEM259	chr19	-	ENSG00000182087.14:t:1014192-1014473	ENSG00000182087.14_1_A5_1	False	True	1014192-1014473	E1	1020395-1021179	Proximal	1014473-1020395	377	False	False	True	8.770e-02	5.953e-02	-9.297e-03	6.777e-01	7.425e-01
ENSG00000182087.14_1	ENSG00000182087.14	TMEM259	chr19	-	ENSG00000182087.14:t:1014192-1014473	ENSG00000182087.14_1_A5_1	False	False	1014192-1014473	E1	1020395-1021179	Distal	1014473-1020772	377	False	False	True	8.826e-01	9.250e-01	4.046e-02	9.084e-01	4.849e-01
ENSG00000196507.11_1	ENSG00000196507.11	TCEAL3	chrX	+	ENSG00000196507.11:t:103608604-103608673	ENSG00000196507.11_1_A5_1	False	False	103608604-103608673	E1	103607906-103608070	Proximal	103608070-103608604	12	False	False	True	2.925e-01	2.391e-01	-1.883e-02	8.186e-01	2.134e-01
ENSG00000196507.11_1	ENSG00000196507.11	TCEAL3	chrX	+	ENSG00000196507.11:t:103608604-103608673	ENSG00000196507.11_1_A5_1	False	False	103608604-103608673	E1	103607906-103608070	Distal	103608058-103608604	12	False	False	True	7.025e-01	7.523e-01	1.679e-02	8.177e-01	2.170e-01
ENSG00000128923.11_1	ENSG00000128923.11	MINDY2	chr15	+	ENSG00000128923.11:s:58810230-58810388	ENSG00000128923.11_1_A5_1	False	False	58810230-58810388	E2	58821717-58821819	Proximal	58810388-58821717	102	False	False	True	9.347e-01	9.882e-01	2.009e-02	7.283e-01	4.940e-01
ENSG00000128923.11_1	ENSG00000128923.11	MINDY2	chr15	+	ENSG00000128923.11:s:58810230-58810388	ENSG00000128923.11_1_A5_1	False	False	58810230-58810388	E2	58821717-58821819	Distal	58810286-58821717	102	False	False	True	6.534e-02	1.177e-02	-2.009e-02	7.283e-01	4.940e-01
ENSG00000185608.9_1	ENSG00000185608.9	MRPL40	chr22	+	ENSG00000185608.9:s:19432545-19432859	ENSG00000185608.9_1_A5_1	False	False	19432545-19432859	E2	19433265-19433348	Proximal	19432859-19433265	252	False	False	True	1.670e-01	1.383e-01	-1.976e-02	7.604e-01	4.794e-01
ENSG00000185608.9_1	ENSG00000185608.9	MRPL40	chr22	+	ENSG00000185608.9:s:19432545-19432859	ENSG00000185608.9_1_A5_1	False	False	19432545-19432859	E2	19433265-19433348	Distal	19432607-19433265	252	False	False	True	8.330e-01	8.617e-01	1.976e-02	7.604e-01	4.794e-01
ENSG00000138674.17_1	ENSG00000138674.17	SEC31A	chr4	-	ENSG00000138674.17:t:82900077-82900223	ENSG00000138674.17_1_A5_1	False	False	82900077-82900223	E1	82900334-82900569	Proximal	82900223-82900334	38	False	False	True	9.273e-01	9.615e-01	2.949e-02	8.331e-01	5.315e-01
ENSG00000138674.17_1	ENSG00000138674.17	SEC31A	chr4	-	ENSG00000138674.17:t:82900077-82900223	ENSG00000138674.17_1_A5_1	False	False	82900077-82900223	E1	82900334-82900569	Distal	82900223-82900372	38	False	False	True	7.187e-02	3.733e-02	-3.041e-02	8.405e-01	5.282e-01
ENSG00000120149.9_1	ENSG00000120149.9	MSX2	chr5	+	ENSG00000120149.9:s:174724582-174725067	ENSG00000120149.9_1_A5_1	False	False	174724582-174725067	E2	174729159-174730896	Proximal	174725067-174729159	29	False	False	True	4.028e-02	5.567e-02	1.378e-02	7.293e-01	6.643e-01
ENSG00000120149.9_1	ENSG00000120149.9	MSX2	chr5	+	ENSG00000120149.9:s:174724582-174725067	ENSG00000120149.9_1_A5_1	False	False	174724582-174725067	E2	174729159-174730896	Distal	174725038-174729159	29	False	False	True	9.486e-01	9.301e-01	-1.146e-02	7.081e-01	6.892e-01
ENSG00000171827.11_2	ENSG00000171827.11	ZNF570	chr19	+	ENSG00000171827.11:s:37476339-37476493	ENSG00000171827.11_2_A5_1	False	False	37476339-37476493	E2	37483879-37488652	Proximal	37476493-37483879	59	False	False	True	2.817e-01	2.720e-01	-3.168e-03	7.809e-01	3.661e-01
ENSG00000171827.11_2	ENSG00000171827.11	ZNF570	chr19	+	ENSG00000171827.11:s:37476339-37476493	ENSG00000171827.11_2_A5_1	False	False	37476339-37476493	E2	37483879-37488652	Distal	37476434-37483879	59	False	False	True	7.183e-01	7.280e-01	3.168e-03	7.809e-01	3.661e-01
ENSG00000234719.9_1	ENSG00000234719.9	NPIPB2	chr16	-	ENSG00000234719.9:t:11937540-11937668	ENSG00000234719.9_1_A5_1	False	False	11937540-11937668	E1	11941838-11942114	Proximal	11937668-11941838	145	False	False	True	8.102e-01	8.152e-01	8.185e-04	7.489e-01	5.174e-01
ENSG00000234719.9_1	ENSG00000234719.9	NPIPB2	chr16	-	ENSG00000234719.9:t:11937540-11937668	ENSG00000234719.9_1_A5_1	False	False	11937540-11937668	E1	11941838-11942114	Distal	11937668-11941983	145	False	False	True	1.748e-01	1.784e-01	8.968e-03	7.535e-01	5.193e-01
ENSG00000164941.14_3	ENSG00000164941.14	INTS8	chr8	+	ENSG00000164941.14:s:94865506-94865700	ENSG00000164941.14_3_A5_1	False	False	94865506-94865700	E2	94866158-94866191	Proximal	94865700-94866158	10	False	False	True	4.827e-02	5.711e-02	3.186e-03	7.188e-01	6.333e-01
ENSG00000164941.14_3	ENSG00000164941.14	INTS8	chr8	+	ENSG00000164941.14:s:94865506-94865700	ENSG00000164941.14_3_A5_1	False	False	94865506-94865700	E2	94866158-94866191	Distal	94865690-94866158	10	False	False	True	9.517e-01	9.429e-01	-3.186e-03	7.188e-01	6.333e-01
ENSG00000283761.1_2	ENSG00000283761.1	ENSG00000283761	chr1	+	ENSG00000283761.1:s:99993537-99993745	ENSG00000283761.1_2_A5_1	False	False	99993537-99993745	E2	99999261-99999415	Proximal	99993745-99999261	4	False	False	True	5.636e-02	4.370e-02	-4.195e-03	7.230e-01	6.544e-01
ENSG00000283761.1_2	ENSG00000283761.1	ENSG00000283761	chr1	+	ENSG00000283761.1:s:99993537-99993745	ENSG00000283761.1_2_A5_1	False	False	99993537-99993745	E2	99999261-99999415	Distal	99993741-99999261	4	False	False	True	9.436e-01	9.563e-01	4.195e-03	7.230e-01	6.544e-01
ENSG00000013573.17_6	ENSG00000013573.17	DDX11	chr12	+	ENSG00000013573.17:t:31102427-31102729	ENSG00000013573.17_6_A5_1	False	False	31102427-31102527	E1	31102268-31102311	Proximal	31102311-31102427	10	False	False	True	9.176e-01	9.439e-01	1.485e-02	7.265e-01	6.011e-01
ENSG00000013573.17_6	ENSG00000013573.17	DDX11	chr12	+	ENSG00000013573.17:t:31102427-31102729	ENSG00000013573.17_6_A5_1	False	True	31102427-31102527	E1	31102268-31102311	Distal	31102301-31102427	10	False	False	True	8.113e-02	5.447e-02	-1.553e-02	7.296e-01	5.943e-01
ENSG00000086848.15_2	ENSG00000086848.15	ALG9	chr11	-	ENSG00000086848.15:t:111868602-111868736	ENSG00000086848.15_2_A5_1	False	False	111868602-111868736	E1	111870228-111870370	Proximal	111868736-111870228	4	False	False	True	6.975e-02	5.750e-02	-4.819e-03	7.505e-01	5.279e-01
ENSG00000086848.15_2	ENSG00000086848.15	ALG9	chr11	-	ENSG00000086848.15:t:111868602-111868736	ENSG00000086848.15_2_A5_1	False	False	111868602-111868736	E1	111870228-111870370	Distal	111868736-111870232	4	False	False	True	9.063e-01	9.367e-01	1.202e-02	7.623e-01	4.886e-01
ENSG00000080802.20_1	ENSG00000080802.20	CNOT4	chr7	-	ENSG00000080802.20:s:135410515-135410648	ENSG00000080802.20_1_A5_1	False	False	135410515-135410648	E2	135398169-135398226	Proximal	135398226-135410515	9	False	False	True	3.783e-01	2.880e-01	-6.362e-02	8.643e-01	1.534e-01
ENSG00000080802.20_1	ENSG00000080802.20	CNOT4	chr7	-	ENSG00000080802.20:s:135410515-135410648	ENSG00000080802.20_1_A5_1	False	False	135410515-135410648	E2	135398169-135398226	Distal	135398226-135410524	9	False	False	True	6.217e-01	7.120e-01	6.362e-02	8.643e-01	1.534e-01
ENSG00000156795.8_1	ENSG00000156795.8	NTAQ1	chr8	+	ENSG00000156795.8:s:123416726-123416932	ENSG00000156795.8_1_A5_1	False	False	123416726-123416932	E2	123427924-123428023	Proximal	123416932-123427924	76	False	False	True	6.358e-01	6.371e-01	-1.119e-03	7.748e-01	4.213e-01
ENSG00000156795.8_1	ENSG00000156795.8	NTAQ1	chr8	+	ENSG00000156795.8:s:123416726-123416932	ENSG00000156795.8_1_A5_1	False	False	123416726-123416932	E2	123427924-123428023	Distal	123416856-123427924	76	False	False	True	3.642e-01	3.629e-01	1.119e-03	7.748e-01	4.213e-01
ENSG00000128891.16_1	ENSG00000128891.16	CCDC32	chr15	-	ENSG00000128891.16:s:40564766-40565057	ENSG00000128891.16_1_A5_1	False	False	40564791-40565057	E2	40562772-40563027	Proximal	40563027-40564791	185	False	False	True	9.445e-01	9.194e-01	-1.259e-02	7.619e-01	4.371e-01
ENSG00000128891.16_1	ENSG00000128891.16	CCDC32	chr15	-	ENSG00000128891.16:s:40564766-40565057	ENSG00000128891.16_1_A5_1	False	False	40564791-40565057	E2	40562772-40563027	Distal	40563027-40564976	185	False	False	True	4.919e-02	6.332e-02	8.990e-03	7.449e-01	4.887e-01
ENSG00000155561.15_1	ENSG00000155561.15	NUP205	chr7	+	ENSG00000155561.15:s:135557917-135558214	ENSG00000155561.15_1_A5_1	False	False	135557917-135558214	E2	135571105-135571247	Proximal	135558214-135571105	242	False	False	True	3.726e-02	8.949e-02	3.643e-02	8.103e-01	3.164e-01
ENSG00000155561.15_1	ENSG00000155561.15	NUP205	chr7	+	ENSG00000155561.15:s:135557917-135558214	ENSG00000155561.15_1_A5_1	False	False	135557917-135558214	E2	135571105-135571247	Distal	135557972-135571105	242	False	False	True	9.627e-01	9.105e-01	-3.643e-02	8.103e-01	3.164e-01
ENSG00000125482.13_2	ENSG00000125482.13	TTF1	chr9	-	ENSG00000125482.13:s:132390597-132390831	ENSG00000125482.13_2_A5_1	False	False	132390597-132390831	E2	132388139-132388228	Proximal	132388228-132390597	7	False	False	True	8.040e-01	8.368e-01	1.724e-02	7.609e-01	4.918e-01
ENSG00000125482.13_2	ENSG00000125482.13	TTF1	chr9	-	ENSG00000125482.13:s:132390597-132390831	ENSG00000125482.13_2_A5_1	False	True	132390597-132390831	E2	132388139-132388228	Distal	132388228-132390604	7	False	False	True	1.960e-01	1.632e-01	-1.724e-02	7.609e-01	4.918e-01
ENSG00000125485.18_1	ENSG00000125485.18	DDX31	chr9	-	ENSG00000125485.18:s:132669570-132670401	ENSG00000125485.18_1_A5_1	False	True	132669570-132670401	E2	132662439-132662695	Proximal	132662695-132669570	290	False	False	True	7.926e-02	8.181e-02	9.116e-04	6.950e-01	7.123e-01
ENSG00000125485.18_1	ENSG00000125485.18	DDX31	chr9	-	ENSG00000125485.18:s:132669570-132670401	ENSG00000125485.18_1_A5_1	False	False	132669570-132670401	E2	132662439-132662695	Distal	132662695-132669860	290	False	False	True	9.207e-01	9.182e-01	-9.115e-04	6.950e-01	7.123e-01
ENSG00000197912.16_3	ENSG00000197912.16	SPG7	chr16	+	ENSG00000197912.16:t:89530248-89530808	ENSG00000197912.16_3_A5_1	False	False	89530683-89530808	E1	89529477-89529579	Proximal	89529579-89530683	55	False	False	True	8.494e-01	8.721e-01	1.290e-02	7.371e-01	5.761e-01
ENSG00000197912.16_3	ENSG00000197912.16	SPG7	chr16	+	ENSG00000197912.16:t:89530248-89530808	ENSG00000197912.16_3_A5_1	False	False	89530683-89530808	E1	89529477-89529579	Distal	89529524-89530683	55	False	False	True	8.508e-02	7.007e-02	-7.266e-03	6.885e-01	7.286e-01
ENSG00000196628.20_3	ENSG00000196628.20	TCF4	chr18	-	ENSG00000196628.20:t:55228847-55229076	ENSG00000196628.20_3_A5_1	False	False	55228847-55229076	E1	55232509-55232671	Proximal	55229076-55232509	12	False	False	True	5.696e-01	5.945e-01	5.390e-03	8.015e-01	2.970e-01
ENSG00000196628.20_3	ENSG00000196628.20	TCF4	chr18	-	ENSG00000196628.20:t:55228847-55229076	ENSG00000196628.20_3_A5_1	False	False	55228847-55229076	E1	55232509-55232671	Distal	55229076-55232521	12	False	False	True	4.289e-01	4.031e-01	-5.754e-03	8.017e-01	2.966e-01
ENSG00000154222.15_1	ENSG00000154222.15	CC2D1B	chr1	-	ENSG00000154222.15:s:52361478-52361616	ENSG00000154222.15_1_A5_1	False	False	52361478-52361616	E2	52360974-52361132	Proximal	52361132-52361478	35	False	False	True	3.780e-02	1.609e-01	9.938e-02	9.412e-01	7.936e-02
ENSG00000154222.15_1	ENSG00000154222.15	CC2D1B	chr1	-	ENSG00000154222.15:s:52361478-52361616	ENSG00000154222.15_1_A5_1	False	False	52361478-52361616	E2	52360974-52361132	Distal	52361132-52361513	35	False	False	True	9.622e-01	8.391e-01	-9.938e-02	9.412e-01	7.936e-02
ENSG00000154222.15_6	ENSG00000154222.15	CC2D1B	chr1	-	ENSG00000154222.15:s:52353518-52353647	ENSG00000154222.15_6_A5_1	False	False	52353518-52353647	E2	52350593-52353223	Proximal	52353223-52353518	85	False	False	True	8.902e-01	9.670e-01	5.322e-02	8.701e-01	2.241e-01
ENSG00000154222.15_6	ENSG00000154222.15	CC2D1B	chr1	-	ENSG00000154222.15:s:52353518-52353647	ENSG00000154222.15_6_A5_1	False	False	52353518-52353647	E2	52350593-52353223	Distal	52353223-52353603	85	False	False	True	1.077e-01	1.166e-02	-7.114e-02	9.526e-01	1.742e-01
ENSG00000007923.17_3	ENSG00000007923.17	DNAJC11	chr1	-	ENSG00000007923.17:s:6638083-6639530	ENSG00000007923.17_3_A5_1	False	False	6638083-6638364	E2	6637447-6637504	Proximal	6637504-6638083	212	False	False	True	2.585e-02	5.509e-02	2.116e-02	7.701e-01	6.200e-01
ENSG00000007923.17_3	ENSG00000007923.17	DNAJC11	chr1	-	ENSG00000007923.17:s:6638083-6639530	ENSG00000007923.17_3_A5_1	False	False	6638083-6638364	E2	6637447-6637504	Distal	6637504-6638295	212	False	False	True	9.741e-01	9.449e-01	-2.116e-02	7.701e-01	6.200e-01
ENSG00000244274.9_2	ENSG00000244274.9	DBNDD2	chr20	+	ENSG00000244274.9:s:45408801-45409036	ENSG00000244274.9_2_A5_1	False	False	45408801-45409036	E2	45409932-45410610	Proximal	45409036-45409932	98	False	False	True	1.808e-01	1.202e-01	-4.788e-02	8.614e-01	2.574e-01
ENSG00000244274.9_2	ENSG00000244274.9	DBNDD2	chr20	+	ENSG00000244274.9:s:45408801-45409036	ENSG00000244274.9_2_A5_1	False	False	45408801-45409036	E2	45409932-45410610	Distal	45408938-45409932	98	False	False	True	8.192e-01	8.798e-01	4.788e-02	8.614e-01	2.574e-01
ENSG00000103024.8_2	ENSG00000103024.8	NME3	chr16	-	ENSG00000103024.8:s:1770881-1770993	ENSG00000103024.8_2_A5_1	False	False	1770881-1770993	E2	1770320-1770766	Proximal	1770766-1770881	8	False	False	True	8.931e-01	8.767e-01	-9.857e-03	7.399e-01	6.045e-01
ENSG00000103024.8_2	ENSG00000103024.8	NME3	chr16	-	ENSG00000103024.8:s:1770881-1770993	ENSG00000103024.8_2_A5_1	False	False	1770881-1770993	E2	1770320-1770766	Distal	1770766-1770889	8	False	False	True	7.456e-02	7.655e-02	-1.174e-03	6.638e-01	7.994e-01
ENSG00000102471.15_1	ENSG00000102471.15	NDFIP2	chr13	+	ENSG00000102471.15:t:79520810-79520975	ENSG00000102471.15_1_A5_1	False	False	79520810-79520975	E1	79481124-79481524	Proximal	79481524-79520810	3	False	False	True	8.725e-01	9.059e-01	1.974e-02	7.617e-01	5.148e-01
ENSG00000102471.15_1	ENSG00000102471.15	NDFIP2	chr13	+	ENSG00000102471.15:t:79520810-79520975	ENSG00000102471.15_1_A5_1	False	True	79520810-79520975	E1	79481124-79481524	Distal	79481521-79520810	3	False	False	True	1.181e-01	9.331e-02	-1.504e-02	7.468e-01	5.704e-01
ENSG00000127914.19_2	ENSG00000127914.19	AKAP9	chr7	+	ENSG00000127914.19:t:92070905-92071009	ENSG00000127914.19_2_A5_1	False	False	92070905-92071009	E1	92070030-92070206	Proximal	92070206-92070905	24	False	False	True	8.119e-01	6.846e-01	-1.068e-01	9.515e-01	6.426e-02
ENSG00000127914.19_2	ENSG00000127914.19	AKAP9	chr7	+	ENSG00000127914.19:t:92070905-92071009	ENSG00000127914.19_2_A5_1	False	False	92070905-92071009	E1	92070030-92070206	Distal	92070182-92070905	24	False	False	True	1.864e-01	2.995e-01	9.259e-02	9.330e-01	9.003e-02
ENSG00000141456.16_2	ENSG00000141456.16	PELP1	chr17	-	ENSG00000141456.16:s:4676357-4676507	ENSG00000141456.16_2_A5_1	False	False	4676357-4676507	E2	4676036-4676162	Proximal	4676162-4676357	144	False	False	True	8.996e-01	9.149e-01	1.073e-02	7.131e-01	6.720e-01
ENSG00000141456.16_2	ENSG00000141456.16	PELP1	chr17	-	ENSG00000141456.16:s:4676357-4676507	ENSG00000141456.16_2_A5_1	False	False	4676357-4676507	E2	4676036-4676162	Distal	4676162-4676501	144	False	False	True	1.004e-01	8.506e-02	-1.073e-02	7.131e-01	6.720e-01
ENSG00000168256.18_1	ENSG00000168256.18	NKIRAS2	chr17	+	ENSG00000168256.18:t:42020416-42021995	ENSG00000168256.18_1_A5_1	False	False	42021564-42021671	E1	42020072-42020269	Proximal	42020269-42021564	65	False	False	True	6.722e-02	5.402e-02	-1.081e-02	7.129e-01	6.836e-01
ENSG00000168256.18_1	ENSG00000168256.18	NKIRAS2	chr17	+	ENSG00000168256.18:t:42020416-42021995	ENSG00000168256.18_1_A5_1	False	False	42021564-42021671	E1	42020072-42020269	Distal	42020204-42021564	65	False	False	True	9.073e-01	9.301e-01	1.332e-02	7.122e-01	6.291e-01
ENSG00000174013.8_1	ENSG00000174013.8	FBXO45	chr3	+	ENSG00000174013.8:s:196568611-196569302	ENSG00000174013.8_1_A5_1	False	False	196568611-196569302	E2	196577453-196577809	Proximal	196569302-196577453	515	False	False	True	8.947e-01	8.478e-01	-2.658e-02	7.812e-01	3.753e-01
ENSG00000174013.8_1	ENSG00000174013.8	FBXO45	chr3	+	ENSG00000174013.8:s:196568611-196569302	ENSG00000174013.8_1_A5_1	False	False	196568611-196569302	E2	196577453-196577809	Distal	196568787-196577453	515	False	False	True	1.053e-01	1.522e-01	2.658e-02	7.812e-01	3.753e-01
ENSG00000105298.14_3	ENSG00000105298.14	CACTIN	chr19	-	ENSG00000105298.14:s:3614386-3616692	ENSG00000105298.14_3_A5_1	False	False	3614386-3616692	E2	3613464-3613586	Proximal	3613586-3614386	11	False	False	True	1.764e-01	1.875e-01	5.715e-03	7.467e-01	5.141e-01
ENSG00000105298.14_3	ENSG00000105298.14	CACTIN	chr19	-	ENSG00000105298.14:s:3614386-3616692	ENSG00000105298.14_3_A5_1	False	False	3614386-3616692	E2	3613464-3613586	Distal	3613586-3614397	11	False	False	True	8.236e-01	8.125e-01	-5.715e-03	7.467e-01	5.141e-01
ENSG00000136861.19_1	ENSG00000136861.19	CDK5RAP2	chr9	-	ENSG00000136861.19:t:120568321-120568388	ENSG00000136861.19_1_A5_1	False	False	120568321-120568388	E1	120571974-120572041	Proximal	120568388-120571974	3	False	False	True	9.396e-01	9.684e-01	2.449e-02	7.989e-01	5.567e-01
ENSG00000136861.19_1	ENSG00000136861.19	CDK5RAP2	chr9	-	ENSG00000136861.19:t:120568321-120568388	ENSG00000136861.19_1_A5_1	False	False	120568321-120568388	E1	120571974-120572041	Distal	120568388-120571977	3	False	False	True	5.456e-02	1.565e-02	-1.882e-02	7.502e-01	6.334e-01
ENSG00000168101.14_1	ENSG00000168101.14	NUDT16L1	chr16	+	ENSG00000168101.14:s:4693978-4694308	ENSG00000168101.14_1_A5_1	False	False	4693978-4694308	E2	4694958-4695859	Proximal	4694308-4694958	70	False	False	True	3.073e-01	3.191e-01	6.481e-03	7.449e-01	5.458e-01
ENSG00000168101.14_1	ENSG00000168101.14	NUDT16L1	chr16	+	ENSG00000168101.14:s:4693978-4694308	ENSG00000168101.14_1_A5_1	False	False	4693978-4694308	E2	4694958-4695859	Distal	4694238-4694958	70	False	False	True	6.919e-01	6.798e-01	-6.698e-03	7.454e-01	5.443e-01
ENSG00000173230.17_2	ENSG00000173230.17	GOLGB1	chr3	-	ENSG00000173230.17:s:121730848-121730973	ENSG00000173230.17_2_A5_1	False	False	121730848-121730973	E2	121729865-121730017	Proximal	121730017-121730848	28	False	False	True	1.558e-01	1.193e-01	-1.724e-02	7.502e-01	5.414e-01
ENSG00000173230.17_2	ENSG00000173230.17	GOLGB1	chr3	-	ENSG00000173230.17:s:121730848-121730973	ENSG00000173230.17_2_A5_1	False	False	121730848-121730973	E2	121729865-121730017	Distal	121730017-121730876	28	False	False	True	8.442e-01	8.807e-01	1.724e-02	7.502e-01	5.414e-01
ENSG00000065183.16_1	ENSG00000065183.16	WDR3	chr1	+	ENSG00000065183.16:s:117929720-117929924	ENSG00000065183.16_1_A5_1	False	False	117929720-117929924	E2	117933288-117933490	Proximal	117929924-117933288	142	False	False	True	8.008e-01	8.408e-01	2.901e-02	7.978e-01	3.177e-01
ENSG00000065183.16_1	ENSG00000065183.16	WDR3	chr1	+	ENSG00000065183.16:s:117929720-117929924	ENSG00000065183.16_1_A5_1	False	False	117929720-117929924	E2	117933288-117933490	Distal	117929782-117933288	142	False	False	True	1.992e-01	1.592e-01	-2.901e-02	7.978e-01	3.177e-01
ENSG00000092199.19_2	ENSG00000092199.19	HNRNPC	chr14	-	ENSG00000092199.19:t:21230319-21230660	ENSG00000092199.19_2_A5_1	False	False	21230319-21230366	E1	21230958-21231072	Proximal	21230366-21230958	39	False	False	True	4.043e-01	3.332e-01	-6.494e-02	9.193e-01	1.666e-01
ENSG00000092199.19_2	ENSG00000092199.19	HNRNPC	chr14	-	ENSG00000092199.19:t:21230319-21230660	ENSG00000092199.19_2_A5_1	False	False	21230319-21230366	E1	21230958-21231072	Distal	21230366-21230997	39	False	False	True	5.837e-01	6.657e-01	7.807e-02	9.537e-01	1.152e-01
ENSG00000105520.11_2	ENSG00000105520.11	PLPPR2	chr19	+	ENSG00000105520.11:s:11363713-11363835	ENSG00000105520.11_2_A5_1	False	False	11363713-11363835	E2	11364161-11364212	Proximal	11363835-11364161	16	False	False	True	3.704e-01	4.277e-01	4.776e-02	8.394e-01	2.407e-01
ENSG00000105520.11_2	ENSG00000105520.11	PLPPR2	chr19	+	ENSG00000105520.11:s:11363713-11363835	ENSG00000105520.11_2_A5_1	False	False	11363713-11363835	E2	11364161-11364212	Distal	11363819-11364161	16	False	False	True	6.296e-01	5.723e-01	-4.776e-02	8.394e-01	2.407e-01
ENSG00000132664.12_1	ENSG00000132664.12	POLR3F	chr20	+	ENSG00000132664.12:s:18467389-18467671	ENSG00000132664.12_1_A5_1	False	False	18467389-18467671	E2	18468944-18469368	Proximal	18467671-18468944	103	False	False	True	3.105e-02	6.606e-02	2.163e-02	7.686e-01	5.515e-01
ENSG00000132664.12_1	ENSG00000132664.12	POLR3F	chr20	+	ENSG00000132664.12:s:18467389-18467671	ENSG00000132664.12_1_A5_1	False	False	18467389-18467671	E2	18468944-18469368	Distal	18467568-18468944	103	False	False	True	9.569e-01	9.264e-01	-2.251e-02	7.703e-01	5.017e-01
ENSG00000224870.8_1	ENSG00000224870.8	MRPL20-AS1	chr1	+	ENSG00000224870.8:s:1399806-1400303	ENSG00000224870.8_1_A5_1	False	False	1399806-1400303	E2	1400605-1400608	Proximal	1400303-1400605	54	False	False	True	9.426e-01	9.742e-01	1.562e-02	7.341e-01	5.823e-01
ENSG00000224870.8_1	ENSG00000224870.8	MRPL20-AS1	chr1	+	ENSG00000224870.8:s:1399806-1400303	ENSG00000224870.8_1_A5_1	False	False	1399806-1400303	E2	1400605-1400608	Distal	1400249-1400605	54	False	False	True	5.742e-02	2.583e-02	-1.562e-02	7.341e-01	5.823e-01
ENSG00000164880.16_4	ENSG00000164880.16	INTS1	chr7	-	ENSG00000164880.16:s:1472243-1472386	ENSG00000164880.16_4_A5_1	False	False	1472243-1472386	E2	1471571-1471641	Proximal	1471641-1472243	30	False	False	True	8.832e-02	8.632e-02	-2.091e-03	6.720e-01	7.899e-01
ENSG00000164880.16_4	ENSG00000164880.16	INTS1	chr7	-	ENSG00000164880.16:s:1472243-1472386	ENSG00000164880.16_4_A5_1	False	False	1472243-1472386	E2	1471571-1471641	Distal	1471641-1472273	30	False	False	True	9.117e-01	9.137e-01	2.091e-03	6.720e-01	7.899e-01
ENSG00000164181.14_1	ENSG00000164181.14	ELOVL7	chr5	-	ENSG00000164181.14:t:60767823-60767903	ENSG00000164181.14_1_A5_1	False	False	60767823-60767903	E1	60771903-60772093	Proximal	60767903-60771903	46	False	False	True	9.545e-01	9.290e-01	-1.323e-02	7.662e-01	4.509e-01
ENSG00000164181.14_1	ENSG00000164181.14	ELOVL7	chr5	-	ENSG00000164181.14:t:60767823-60767903	ENSG00000164181.14_1_A5_1	False	False	60767823-60767903	E1	60771903-60772093	Distal	60767903-60771949	46	False	False	True	4.055e-02	6.402e-02	1.153e-02	7.535e-01	4.851e-01
ENSG00000049167.16_4	ENSG00000049167.16	ERCC8	chr5	-	ENSG00000049167.16:s:60904788-60905537	ENSG00000049167.16_4_A5_1	False	False	60904788-60904873	E2	60903648-60903716	Proximal	60903716-60904788	4	False	False	True	1.550e-01	4.682e-02	-8.650e-02	9.233e-01	9.493e-02
ENSG00000049167.16_4	ENSG00000049167.16	ERCC8	chr5	-	ENSG00000049167.16:s:60904788-60905537	ENSG00000049167.16_4_A5_1	False	False	60904788-60904873	E2	60903648-60903716	Distal	60903716-60904792	4	False	False	True	8.450e-01	9.532e-01	8.650e-02	9.233e-01	9.493e-02
ENSG00000061273.18_2	ENSG00000061273.18	HDAC7	chr12	-	ENSG00000061273.18:s:47798518-47798652	ENSG00000061273.18_2_A5_1	False	True	47798518-47798652	E2	47798108-47798219	Proximal	47798219-47798518	44	False	False	True	1.030e-01	5.052e-02	-3.922e-02	8.166e-01	3.009e-01
ENSG00000061273.18_2	ENSG00000061273.18	HDAC7	chr12	-	ENSG00000061273.18:s:47798518-47798652	ENSG00000061273.18_2_A5_1	False	False	47798518-47798652	E2	47798108-47798219	Distal	47798219-47798562	44	False	False	True	8.970e-01	9.495e-01	3.922e-02	8.166e-01	3.009e-01
ENSG00000061273.18_7	ENSG00000061273.18	HDAC7	chr12	-	ENSG00000061273.18:s:47785711-47785885	ENSG00000061273.18_7_A5_1	False	False	47785711-47785885	E2	47785387-47785471	Proximal	47785471-47785711	41	False	False	True	5.751e-02	8.647e-02	1.421e-02	7.509e-01	5.149e-01
ENSG00000061273.18_7	ENSG00000061273.18	HDAC7	chr12	-	ENSG00000061273.18:s:47785711-47785885	ENSG00000061273.18_7_A5_1	False	False	47785711-47785885	E2	47785387-47785471	Distal	47785471-47785752	41	False	False	True	9.425e-01	9.135e-01	-1.421e-02	7.509e-01	5.149e-01
ENSG00000094914.14_1	ENSG00000094914.14	AAAS	chr12	-	ENSG00000094914.14:t:53320565-53320692	ENSG00000094914.14_1_A5_1	False	False	53320565-53320692	E1	53321343-53321616	Proximal	53320692-53321343	128	False	False	True	8.378e-01	9.003e-01	4.085e-02	8.472e-01	3.264e-01
ENSG00000094914.14_1	ENSG00000094914.14	AAAS	chr12	-	ENSG00000094914.14:t:53320565-53320692	ENSG00000094914.14_1_A5_1	False	False	53320565-53320692	E1	53321343-53321616	Distal	53320692-53321471	128	False	False	True	1.557e-01	9.779e-02	-3.794e-02	8.375e-01	3.506e-01
ENSG00000119929.13_1	ENSG00000119929.13	CUTC	chr10	+	ENSG00000119929.13:t:99736246-99736317	ENSG00000119929.13_1_A5_1	False	False	99736246-99736317	E1	99732234-99732409	Proximal	99732409-99736246	53	False	False	True	9.032e-01	9.079e-01	2.010e-03	7.030e-01	6.958e-01
ENSG00000119929.13_1	ENSG00000119929.13	CUTC	chr10	+	ENSG00000119929.13:t:99736246-99736317	ENSG00000119929.13_1_A5_1	False	True	99736246-99736317	E1	99732234-99732409	Distal	99732356-99736246	53	False	False	True	9.146e-02	8.974e-02	2.185e-04	6.975e-01	7.089e-01
ENSG00000111678.11_1	ENSG00000111678.11	C12orf57	chr12	+	ENSG00000111678.11:s:6944380-6945098	ENSG00000111678.11_1_A5_1	False	False	6944476-6944652	E2	6945771-6946003	Proximal	6944652-6945771	87	False	False	True	8.948e-01	9.456e-01	3.525e-02	8.350e-01	4.089e-01
ENSG00000111678.11_1	ENSG00000111678.11	C12orf57	chr12	+	ENSG00000111678.11:s:6944380-6945098	ENSG00000111678.11_1_A5_1	False	False	6944476-6944652	E2	6945771-6946003	Distal	6944565-6945771	87	False	False	True	1.052e-01	5.443e-02	-3.525e-02	8.350e-01	4.089e-01
ENSG00000148737.17_3	ENSG00000148737.17	TCF7L2	chr10	+	ENSG00000148737.17:s:113143923-113144025	ENSG00000148737.17_3_A5_1	False	False	113143923-113144025	E2	113146011-113146097	Proximal	113144025-113146011	12	False	False	True	8.945e-01	9.217e-01	1.696e-02	7.572e-01	5.546e-01
ENSG00000148737.17_3	ENSG00000148737.17	TCF7L2	chr10	+	ENSG00000148737.17:s:113143923-113144025	ENSG00000148737.17_3_A5_1	False	False	113143923-113144025	E2	113146011-113146097	Distal	113144013-113146011	12	False	False	True	1.055e-01	7.834e-02	-1.696e-02	7.572e-01	5.546e-01
ENSG00000007968.7_1	ENSG00000007968.7	E2F2	chr1	-	ENSG00000007968.7:s:23521837-23522056	ENSG00000007968.7_1_A5_1	False	False	23521837-23522056	E2	23520913-23521071	Proximal	23521071-23521837	6	False	False	True	9.019e-01	9.328e-01	2.111e-02	7.691e-01	4.953e-01
ENSG00000007968.7_1	ENSG00000007968.7	E2F2	chr1	-	ENSG00000007968.7:s:23521837-23522056	ENSG00000007968.7_1_A5_1	False	True	23521837-23522056	E2	23520913-23521071	Distal	23521071-23521843	6	False	False	True	9.807e-02	6.722e-02	-2.111e-02	7.691e-01	4.953e-01
ENSG00000136710.10_1	ENSG00000136710.10	CCDC115	chr2	-	ENSG00000136710.10:s:130342015-130342699	ENSG00000136710.10_1_A5_1	False	False	130342015-130342699	E2	130341841-130341944	Proximal	130341944-130342015	119	False	False	True	8.225e-01	8.331e-01	5.449e-03	7.780e-01	3.746e-01
ENSG00000136710.10_1	ENSG00000136710.10	CCDC115	chr2	-	ENSG00000136710.10:s:130342015-130342699	ENSG00000136710.10_1_A5_1	False	False	130342015-130342699	E2	130341841-130341944	Distal	130341944-130342134	119	False	False	True	1.775e-01	1.669e-01	-5.449e-03	7.780e-01	3.746e-01
ENSG00000136718.10_1	ENSG00000136718.10	IMP4	chr2	+	ENSG00000136718.10:s:130342877-130342962	ENSG00000136718.10_1_A5_1	False	False	130342877-130342962	E2	130343086-130343194	Proximal	130342962-130343086	27	False	False	True	1.073e-01	1.619e-01	5.296e-02	8.551e-01	2.044e-01
ENSG00000136718.10_1	ENSG00000136718.10	IMP4	chr2	+	ENSG00000136718.10:s:130342877-130342962	ENSG00000136718.10_1_A5_1	False	False	130342877-130342962	E2	130343086-130343194	Distal	130342935-130343086	27	False	False	True	8.927e-01	8.381e-01	-5.296e-02	8.551e-01	2.044e-01
ENSG00000085978.22_1	ENSG00000085978.22	ATG16L1	chr2	+	ENSG00000085978.22:t:233256102-233256195	ENSG00000085978.22_1_A5_1	False	False	233256102-233256195	E1	233251571-233251942	Proximal	233251942-233256102	2	False	False	True	9.945e-01	8.906e-01	-6.195e-02	8.980e-01	2.024e-01
ENSG00000085978.22_1	ENSG00000085978.22	ATG16L1	chr2	+	ENSG00000085978.22:t:233256102-233256195	ENSG00000085978.22_1_A5_1	False	False	233256102-233256195	E1	233251571-233251942	Distal	233251940-233256102	2	False	False	True	2.737e-03	1.035e-01	5.704e-02	8.841e-01	2.264e-01
ENSG00000114850.7_1	ENSG00000114850.7	SSR3	chr3	-	ENSG00000114850.7:s:156543954-156544439	ENSG00000114850.7_1_A5_1	False	False	156544294-156544439	E2	156539553-156543269	Proximal	156543269-156544294	14	False	False	True	2.419e-02	5.062e-02	1.296e-02	7.089e-01	7.155e-01
ENSG00000114850.7_1	ENSG00000114850.7	SSR3	chr3	-	ENSG00000114850.7:s:156543954-156544439	ENSG00000114850.7_1_A5_1	False	False	156544294-156544439	E2	156539553-156543269	Distal	156543269-156544308	14	False	False	True	9.758e-01	9.494e-01	-1.296e-02	7.089e-01	7.155e-01
ENSG00000130714.19_3	ENSG00000130714.19	POMT1	chr9	+	ENSG00000130714.19:t:131510260-131510319	ENSG00000130714.19_3_A5_1	False	False	131510260-131510319	E1	131509903-131510062	Proximal	131510062-131510260	66	False	False	True	1.828e-01	1.551e-01	-1.275e-02	7.638e-01	4.400e-01
ENSG00000130714.19_3	ENSG00000130714.19	POMT1	chr9	+	ENSG00000130714.19:t:131510260-131510319	ENSG00000130714.19_3_A5_1	False	False	131510260-131510319	E1	131509903-131510062	Distal	131509996-131510260	66	False	False	True	7.660e-01	7.474e-01	-1.112e-02	7.740e-01	4.270e-01
ENSG00000130714.19_4	ENSG00000130714.19	POMT1	chr9	+	ENSG00000130714.19:t:131511968-131512136	ENSG00000130714.19_4_A5_1	False	False	131512041-131512136	E1	131510500-131511472	Proximal	131511472-131512041	5	False	False	True	1.298e-01	1.427e-01	1.180e-02	7.357e-01	5.986e-01
ENSG00000130714.19_4	ENSG00000130714.19	POMT1	chr9	+	ENSG00000130714.19:t:131511968-131512136	ENSG00000130714.19_4_A5_1	False	False	131512041-131512136	E1	131510500-131511472	Distal	131511467-131512041	5	False	False	True	8.692e-01	8.561e-01	-1.190e-02	7.366e-01	5.971e-01
ENSG00000169567.13_1	ENSG00000169567.13	HINT1	chr5	-	ENSG00000169567.13:t:131162572-131162676	ENSG00000169567.13_1_A5_1	False	False	131162572-131162676	E1	131165060-131165349	Proximal	131162676-131165060	35	False	False	True	6.868e-02	5.051e-02	-1.288e-02	7.091e-01	7.151e-01
ENSG00000169567.13_1	ENSG00000169567.13	HINT1	chr5	-	ENSG00000169567.13:t:131162572-131162676	ENSG00000169567.13_1_A5_1	False	False	131162572-131162676	E1	131165060-131165349	Distal	131162676-131165095	35	False	False	True	9.290e-01	9.470e-01	8.241e-03	6.733e-01	7.885e-01
ENSG00000109686.19_2	ENSG00000109686.19	SH3D19	chr4	-	ENSG00000109686.19:s:151176525-151176687	ENSG00000109686.19_2_A5_1	False	False	151176525-151176687	E2	151174670-151175674	Proximal	151175674-151176525	9	False	False	True	1.451e-01	1.193e-01	-1.490e-02	7.732e-01	4.339e-01
ENSG00000109686.19_2	ENSG00000109686.19	SH3D19	chr4	-	ENSG00000109686.19:s:151176525-151176687	ENSG00000109686.19_2_A5_1	False	False	151176525-151176687	E2	151174670-151175674	Distal	151175674-151176534	9	False	False	True	8.496e-01	8.785e-01	1.844e-02	7.816e-01	3.962e-01
ENSG00000187741.16_12	ENSG00000187741.16	FANCA	chr16	-	ENSG00000187741.16:s:89739016-89739266	ENSG00000187741.16_12_A5_1	False	False	89739129-89739266	E2	89738882-89738974	Proximal	89738974-89739129	4	False	False	True	1.728e-01	1.638e-01	-5.480e-03	7.626e-01	4.766e-01
ENSG00000187741.16_12	ENSG00000187741.16	FANCA	chr16	-	ENSG00000187741.16:s:89739016-89739266	ENSG00000187741.16_12_A5_1	False	False	89739129-89739266	E2	89738882-89738974	Distal	89738974-89739133	4	False	False	True	8.104e-01	8.198e-01	3.446e-03	7.640e-01	4.639e-01
ENSG00000118058.24_4	ENSG00000118058.24	KMT2A	chr11	+	ENSG00000118058.24:s:118491196-118491318	ENSG00000118058.24_4_A5_1	False	False	118491196-118491318	E2	118491744-118491928	Proximal	118491318-118491744	9	False	False	True	1.341e-01	1.277e-01	-3.118e-03	7.523e-01	4.944e-01
ENSG00000118058.24_4	ENSG00000118058.24	KMT2A	chr11	+	ENSG00000118058.24:s:118491196-118491318	ENSG00000118058.24_4_A5_1	False	False	118491196-118491318	E2	118491744-118491928	Distal	118491309-118491744	9	False	False	True	8.659e-01	8.723e-01	3.118e-03	7.523e-01	4.944e-01
ENSG00000118058.24_5	ENSG00000118058.24	KMT2A	chr11	+	ENSG00000118058.24:s:118498370-118498528	ENSG00000118058.24_5_A5_1	False	False	118498370-118498528	E2	118499303-118499420	Proximal	118498528-118499303	39	False	False	True	9.399e-01	9.633e-01	1.234e-02	7.341e-01	6.465e-01
ENSG00000118058.24_5	ENSG00000118058.24	KMT2A	chr11	+	ENSG00000118058.24:s:118498370-118498528	ENSG00000118058.24_5_A5_1	False	False	118498370-118498528	E2	118499303-118499420	Distal	118498489-118499303	39	False	False	True	6.015e-02	3.673e-02	-1.234e-02	7.341e-01	6.465e-01
ENSG00000178966.17_1	ENSG00000178966.17	RMI1	chr9	+	ENSG00000178966.17:s:83980798-83981004	ENSG00000178966.17_1_A5_1	False	False	83980798-83981004	E2	83999709-83999797	Proximal	83981004-83999709	113	False	False	True	6.447e-01	7.176e-01	4.134e-02	8.234e-01	2.009e-01
ENSG00000178966.17_1	ENSG00000178966.17	RMI1	chr9	+	ENSG00000178966.17:s:83980798-83981004	ENSG00000178966.17_1_A5_1	False	False	83980798-83981004	E2	83999709-83999797	Distal	83980891-83999709	113	False	False	True	3.553e-01	2.824e-01	-4.134e-02	8.234e-01	2.009e-01
ENSG00000132256.20_1	ENSG00000132256.20	TRIM5	chr11	-	ENSG00000132256.20:t:5679962-5680238	ENSG00000132256.20_1_A5_1	False	False	5679962-5680238	E1	5684868-5685394	Proximal	5680238-5684868	148	False	False	True	9.377e-01	9.227e-01	-8.866e-03	7.494e-01	5.243e-01
ENSG00000132256.20_1	ENSG00000132256.20	TRIM5	chr11	-	ENSG00000132256.20:t:5679962-5680238	ENSG00000132256.20_1_A5_1	False	False	5679962-5680238	E1	5684868-5685394	Distal	5680238-5685016	148	False	False	True	5.873e-02	7.011e-02	7.185e-03	7.472e-01	5.405e-01
ENSG00000070718.12_3	ENSG00000070718.12	AP3M2	chr8	+	ENSG00000070718.12:s:42165427-42165779	ENSG00000070718.12_3_A5_1	False	True	42165427-42165702	E2	42167164-42167193	Proximal	42165702-42167164	142	False	False	True	1.452e-01	1.198e-01	-2.184e-02	7.963e-01	2.945e-01
ENSG00000070718.12_3	ENSG00000070718.12	AP3M2	chr8	+	ENSG00000070718.12:s:42165427-42165779	ENSG00000070718.12_3_A5_1	False	False	42165427-42165702	E2	42167164-42167193	Distal	42165560-42167164	142	False	False	True	8.525e-01	8.670e-01	1.381e-02	7.902e-01	3.063e-01
ENSG00000090989.18_1	ENSG00000090989.18	EXOC1	chr4	+	ENSG00000090989.18:s:55853648-55853953	ENSG00000090989.18_1_A5_1	False	False	55853648-55853953	E2	55858314-55858447	Proximal	55853953-55858314	156	False	False	True	8.394e-01	7.623e-01	-5.759e-02	8.597e-01	1.831e-01
ENSG00000090989.18_1	ENSG00000090989.18	EXOC1	chr4	+	ENSG00000090989.18:s:55853648-55853953	ENSG00000090989.18_1_A5_1	False	False	55853648-55853953	E2	55858314-55858447	Distal	55853797-55858314	156	False	False	True	1.606e-01	2.377e-01	5.759e-02	8.597e-01	1.831e-01
ENSG00000182240.16_1	ENSG00000182240.16	BACE2	chr21	+	ENSG00000182240.16:s:41241745-41241947	ENSG00000182240.16_1_A5_1	False	False	41241819-41241947	E2	41243376-41243510	Proximal	41241947-41243376	8	False	False	True	8.155e-01	8.527e-01	3.881e-02	8.248e-01	1.716e-01
ENSG00000182240.16_1	ENSG00000182240.16	BACE2	chr21	+	ENSG00000182240.16:s:41241745-41241947	ENSG00000182240.16_1_A5_1	False	False	41241819-41241947	E2	41243376-41243510	Distal	41241939-41243376	8	False	False	True	1.845e-01	1.473e-01	-3.881e-02	8.248e-01	1.716e-01
ENSG00000066926.13_1	ENSG00000066926.13	FECH	chr18	-	ENSG00000066926.13:t:57572990-57573365	ENSG00000066926.13_1_A5_1	False	False	57573246-57573365	E1	57580055-57580199	Proximal	57573365-57580055	18	False	False	True	8.339e-02	5.966e-02	-1.176e-02	7.092e-01	6.488e-01
ENSG00000066926.13_1	ENSG00000066926.13	FECH	chr18	-	ENSG00000066926.13:t:57572990-57573365	ENSG00000066926.13_1_A5_1	False	False	57573246-57573365	E1	57580055-57580199	Distal	57573365-57580073	18	False	False	True	9.155e-01	9.368e-01	9.648e-03	6.988e-01	6.830e-01
ENSG00000133195.12_2	ENSG00000133195.12	SLC39A11	chr17	-	ENSG00000133195.12:s:72947528-72947875	ENSG00000133195.12_2_A5_1	False	False	72947731-72947875	E2	72849786-72849804	Proximal	72849804-72947731	21	False	False	True	2.734e-01	2.812e-01	-2.029e-03	7.721e-01	3.644e-01
ENSG00000133195.12_2	ENSG00000133195.12	SLC39A11	chr17	-	ENSG00000133195.12:s:72947528-72947875	ENSG00000133195.12_2_A5_1	False	False	72947731-72947875	E2	72849786-72849804	Distal	72849804-72947752	21	False	False	True	7.083e-01	7.164e-01	6.760e-03	7.691e-01	3.728e-01
ENSG00000105556.12_2	ENSG00000105556.12	MIER2	chr19	-	ENSG00000105556.12:s:308801-308925	ENSG00000105556.12_2_A5_1	False	False	308801-308925	E2	308577-308665	Proximal	308665-308801	21	False	False	True	9.471e-01	9.333e-01	-7.875e-03	6.992e-01	7.265e-01
ENSG00000105556.12_2	ENSG00000105556.12	MIER2	chr19	-	ENSG00000105556.12:s:308801-308925	ENSG00000105556.12_2_A5_1	False	False	308801-308925	E2	308577-308665	Distal	308665-308822	21	False	False	True	5.287e-02	6.669e-02	7.875e-03	6.992e-01	7.265e-01
ENSG00000145868.17_3	ENSG00000145868.17	FBXO38	chr5	+	ENSG00000145868.17:s:148410635-148411238	ENSG00000145868.17_3_A5_1	False	True	148410635-148411238	E2	148414136-148414306	Proximal	148411238-148414136	473	False	False	True	2.079e-01	2.430e-01	1.820e-02	7.875e-01	3.240e-01
ENSG00000145868.17_3	ENSG00000145868.17	FBXO38	chr5	+	ENSG00000145868.17:s:148410635-148411238	ENSG00000145868.17_3_A5_1	False	False	148410635-148411238	E2	148414136-148414306	Distal	148410765-148414136	473	False	False	True	7.921e-01	7.570e-01	-1.820e-02	7.875e-01	3.240e-01
ENSG00000115760.15_2	ENSG00000115760.15	BIRC6	chr2	+	ENSG00000115760.15:s:32453808-32453954	ENSG00000115760.15_2_A5_1	False	False	32453808-32453954	E2	32463194-32463381	Proximal	32453954-32463194	12	False	False	True	1.064e-01	1.968e-01	5.902e-02	8.647e-01	1.802e-01
ENSG00000115760.15_2	ENSG00000115760.15	BIRC6	chr2	+	ENSG00000115760.15:s:32453808-32453954	ENSG00000115760.15_2_A5_1	False	False	32453808-32453954	E2	32463194-32463381	Distal	32453942-32463194	12	False	False	True	8.936e-01	8.032e-01	-5.902e-02	8.647e-01	1.802e-01
ENSG00000115760.15_3	ENSG00000115760.15	BIRC6	chr2	+	ENSG00000115760.15:s:32463194-32463381	ENSG00000115760.15_3_A5_1	False	False	32463194-32463381	E2	32464509-32464823	Proximal	32463381-32464509	99	False	False	True	8.436e-01	9.264e-01	7.338e-02	9.377e-01	1.507e-01
ENSG00000115760.15_3	ENSG00000115760.15	BIRC6	chr2	+	ENSG00000115760.15:s:32463194-32463381	ENSG00000115760.15_3_A5_1	False	True	32463194-32463381	E2	32464509-32464823	Distal	32463282-32464509	99	False	False	True	1.564e-01	7.356e-02	-7.338e-02	9.377e-01	1.507e-01
ENSG00000115760.15_4	ENSG00000115760.15	BIRC6	chr2	+	ENSG00000115760.15:s:32471014-32471151	ENSG00000115760.15_4_A5_1	False	False	32471014-32471151	E2	32473112-32473239	Proximal	32471151-32473112	27	False	False	True	7.798e-01	7.948e-01	1.615e-02	7.908e-01	3.576e-01
ENSG00000115760.15_4	ENSG00000115760.15	BIRC6	chr2	+	ENSG00000115760.15:s:32471014-32471151	ENSG00000115760.15_4_A5_1	False	False	32471014-32471151	E2	32473112-32473239	Distal	32471124-32473112	27	False	False	True	2.202e-01	2.052e-01	-1.615e-02	7.908e-01	3.576e-01
ENSG00000126945.9_1	ENSG00000126945.9	HNRNPH2	chrX	+	ENSG00000126945.9:s:101408222-101408319	ENSG00000126945.9_1_A5_1	False	False	101408222-101408319	E2	101411936-101414133	Proximal	101408319-101411936	12	False	False	True	8.508e-01	8.763e-01	1.995e-02	7.597e-01	5.264e-01
ENSG00000126945.9_1	ENSG00000126945.9	HNRNPH2	chrX	+	ENSG00000126945.9:s:101408222-101408319	ENSG00000126945.9_1_A5_1	False	True	101408222-101408319	E2	101411936-101414133	Distal	101408307-101411936	12	False	False	True	1.492e-01	1.237e-01	-1.995e-02	7.597e-01	5.264e-01
ENSG00000131470.15_2	ENSG00000131470.15	PSMC3IP	chr17	-	ENSG00000131470.15:s:42573819-42574210	ENSG00000131470.15_2_A5_1	False	False	42574099-42574210	E2	42573478-42573623	Proximal	42573623-42574099	97	False	True	True	3.966e-01	6.852e-01	2.952e-01	1.000e+00	1.164e-06
ENSG00000131470.15_2	ENSG00000131470.15	PSMC3IP	chr17	-	ENSG00000131470.15:s:42573819-42574210	ENSG00000131470.15_2_A5_1	False	False	42574099-42574210	E2	42573478-42573623	Distal	42573623-42574196	97	False	True	True	5.870e-01	3.095e-01	-2.865e-01	1.000e+00	3.364e-06
ENSG00000008710.20_3	ENSG00000008710.20	PKD1	chr16	-	ENSG00000008710.20:t:2112788-2112963	ENSG00000008710.20_3_A5_1	False	True	2112788-2112963	E1	2113157-2113292	Proximal	2112963-2113157	4	False	False	True	2.532e-01	2.450e-01	-4.730e-03	7.460e-01	5.193e-01
ENSG00000008710.20_3	ENSG00000008710.20	PKD1	chr16	-	ENSG00000008710.20:t:2112788-2112963	ENSG00000008710.20_3_A5_1	False	False	2112788-2112963	E1	2113157-2113292	Distal	2112963-2113161	4	False	False	True	7.292e-01	7.538e-01	1.536e-02	7.637e-01	4.417e-01
ENSG00000186017.16_1	ENSG00000186017.16	ZNF566	chr19	-	ENSG00000186017.16:t:36476109-36476616	ENSG00000186017.16_1_A5_1	False	False	36476549-36476616	E1	36489474-36489902	Proximal	36476616-36489474	12	False	False	True	2.227e-01	3.465e-01	8.853e-02	8.791e-01	8.563e-02
ENSG00000186017.16_1	ENSG00000186017.16	ZNF566	chr19	-	ENSG00000186017.16:t:36476109-36476616	ENSG00000186017.16_1_A5_1	False	False	36476549-36476616	E1	36489474-36489902	Distal	36476616-36489486	12	False	False	True	7.732e-01	6.330e-01	-1.034e-01	8.949e-01	6.577e-02
ENSG00000254004.7_1	ENSG00000254004.7	ZNF260	chr19	-	ENSG00000254004.7:t:36510687-36515699	ENSG00000254004.7_1_A5_1	False	False	36510687-36515699	E1	36525155-36525373	Proximal	36515699-36525155	19	False	False	True	8.830e-01	8.721e-01	-5.697e-03	7.203e-01	6.254e-01
ENSG00000254004.7_1	ENSG00000254004.7	ZNF260	chr19	-	ENSG00000254004.7:t:36510687-36515699	ENSG00000254004.7_1_A5_1	False	False	36510687-36515699	E1	36525155-36525373	Distal	36515699-36525174	19	False	False	True	1.087e-01	1.173e-01	4.082e-03	7.301e-01	6.174e-01
ENSG00000166888.12_2	ENSG00000166888.12	STAT6	chr12	-	ENSG00000166888.12:s:57103273-57104586	ENSG00000166888.12_2_A5_1	False	True	57104327-57104586	E2	57102829-57102921	Proximal	57102921-57104327	137	False	False	True	2.137e-01	3.395e-01	9.602e-02	9.061e-01	7.955e-02
ENSG00000166888.12_2	ENSG00000166888.12	STAT6	chr12	-	ENSG00000166888.12:s:57103273-57104586	ENSG00000166888.12_2_A5_1	False	False	57104327-57104586	E2	57102829-57102921	Distal	57102921-57104464	137	False	False	True	7.863e-01	6.605e-01	-9.602e-02	9.061e-01	7.955e-02
ENSG00000130254.12_1	ENSG00000130254.12	SAFB2	chr19	-	ENSG00000130254.12:s:5616128-5616335	ENSG00000130254.12_1_A5_1	False	False	5616128-5616335	E2	5613465-5613527	Proximal	5613527-5616128	4	False	False	True	3.185e-02	5.472e-02	2.022e-02	7.654e-01	6.203e-01
ENSG00000130254.12_1	ENSG00000130254.12	SAFB2	chr19	-	ENSG00000130254.12:s:5616128-5616335	ENSG00000130254.12_1_A5_1	False	False	5616128-5616335	E2	5613465-5613527	Distal	5613527-5616132	4	False	False	True	9.681e-01	9.453e-01	-2.022e-02	7.654e-01	6.203e-01
ENSG00000002919.15_2	ENSG00000002919.15	SNX11	chr17	+	ENSG00000002919.15:s:48111949-48112455	ENSG00000002919.15_2_A5_1	False	False	48112031-48112111	E2	48112574-48112660	Proximal	48112111-48112574	26	False	False	True	5.635e-02	1.028e-01	2.653e-02	7.924e-01	4.019e-01
ENSG00000002919.15_2	ENSG00000002919.15	SNX11	chr17	+	ENSG00000002919.15:s:48111949-48112455	ENSG00000002919.15_2_A5_1	False	False	48112031-48112111	E2	48112574-48112660	Distal	48112085-48112574	26	False	False	True	9.436e-01	8.972e-01	-2.653e-02	7.924e-01	4.019e-01
ENSG00000130706.13_1	ENSG00000130706.13	ADRM1	chr20	+	ENSG00000130706.13:s:62302896-62303049	ENSG00000130706.13_1_A5_1	False	False	62302896-62303049	E2	62303568-62303781	Proximal	62303049-62303568	4	False	False	True	8.700e-01	8.949e-01	9.993e-03	7.388e-01	5.995e-01
ENSG00000130706.13_1	ENSG00000130706.13	ADRM1	chr20	+	ENSG00000130706.13:s:62302896-62303049	ENSG00000130706.13_1_A5_1	False	True	62302896-62303049	E2	62303568-62303781	Distal	62303045-62303568	4	False	False	True	1.300e-01	1.051e-01	-9.993e-03	7.388e-01	5.995e-01
ENSG00000110330.10_1	ENSG00000110330.10	BIRC2	chr11	+	ENSG00000110330.10:t:102348598-102349013	ENSG00000110330.10_1_A5_1	False	False	102348598-102349013	E1	102347211-102347845	Proximal	102347845-102348598	469	False	False	True	7.441e-02	9.910e-02	1.444e-02	7.362e-01	5.575e-01
ENSG00000110330.10_1	ENSG00000110330.10	BIRC2	chr11	+	ENSG00000110330.10:t:102348598-102349013	ENSG00000110330.10_1_A5_1	False	False	102348598-102349013	E1	102347211-102347845	Distal	102347376-102348598	469	False	False	True	9.245e-01	8.993e-01	-1.480e-02	7.387e-01	5.515e-01
ENSG00000165782.11_1	ENSG00000165782.11	PIP4P1	chr14	-	ENSG00000165782.11:s:20461163-20461465	ENSG00000165782.11_1_A5_1	False	False	20461163-20461465	E2	20460655-20460845	Proximal	20460845-20461163	21	False	False	True	6.770e-01	6.518e-01	-1.876e-02	7.699e-01	4.132e-01
ENSG00000165782.11_1	ENSG00000165782.11	PIP4P1	chr14	-	ENSG00000165782.11:s:20461163-20461465	ENSG00000165782.11_1_A5_1	False	False	20461163-20461465	E2	20460655-20460845	Distal	20460845-20461184	21	False	False	True	3.230e-01	3.482e-01	1.876e-02	7.699e-01	4.132e-01
ENSG00000169612.4_1	ENSG00000169612.4	RAMAC	chr15	+	ENSG00000169612.4:s:82986210-82986561	ENSG00000169612.4_1_A5_1	False	True	82986210-82986561	E2	82987336-82987384	Proximal	82986561-82987336	192	False	False	True	1.116e-01	3.198e-02	-7.111e-02	9.587e-01	1.607e-01
ENSG00000169612.4_1	ENSG00000169612.4	RAMAC	chr15	+	ENSG00000169612.4:s:82986210-82986561	ENSG00000169612.4_1_A5_1	False	False	82986210-82986561	E2	82987336-82987384	Distal	82986369-82987336	192	False	False	True	8.884e-01	9.680e-01	7.111e-02	9.587e-01	1.607e-01
ENSG00000169609.14_1	ENSG00000169609.14	C15orf40	chr15	-	ENSG00000169609.14:s:83011486-83011641	ENSG00000169609.14_1_A5_1	False	False	83011486-83011641	E2	83010237-83010363	Proximal	83010363-83011486	11	False	False	True	1.918e-02	5.143e-02	1.642e-02	7.271e-01	5.901e-01
ENSG00000169609.14_1	ENSG00000169609.14	C15orf40	chr15	-	ENSG00000169609.14:s:83011486-83011641	ENSG00000169609.14_1_A5_1	False	False	83011486-83011641	E2	83010237-83010363	Distal	83010363-83011497	11	False	False	True	9.701e-01	9.456e-01	-1.498e-02	7.315e-01	5.964e-01
ENSG00000178922.18_2	ENSG00000178922.18	HYI	chr1	-	ENSG00000178922.18:s:43451320-43451544	ENSG00000178922.18_2_A5_1	False	False	43451410-43451544	E2	43450989-43451311	Proximal	43451311-43451410	18	False	False	True	3.553e-01	3.439e-01	-5.744e-03	7.783e-01	4.021e-01
ENSG00000178922.18_2	ENSG00000178922.18	HYI	chr1	-	ENSG00000178922.18:s:43451320-43451544	ENSG00000178922.18_2_A5_1	False	False	43451410-43451544	E2	43450989-43451311	Distal	43451311-43451428	18	False	False	True	6.447e-01	6.561e-01	5.744e-03	7.783e-01	4.021e-01
ENSG00000213468.7_4	ENSG00000213468.7	FIRRE	chrX	-	ENSG00000213468.7:s:131756611-131756709	ENSG00000213468.7_4_A5_1	False	False	131756611-131756709	E2	131755598-131755746	Proximal	131755746-131756611	32	False	False	True	9.181e-01	9.394e-01	9.974e-03	7.607e-01	5.026e-01
ENSG00000213468.7_4	ENSG00000213468.7	FIRRE	chrX	-	ENSG00000213468.7:s:131756611-131756709	ENSG00000213468.7_4_A5_1	False	False	131756611-131756709	E2	131755598-131755746	Distal	131755746-131756643	32	False	False	True	8.186e-02	6.056e-02	-9.974e-03	7.607e-01	5.026e-01
ENSG00000136021.19_1	ENSG00000136021.19	SCYL2	chr12	+	ENSG00000136021.19:s:100267140-100267792	ENSG00000136021.19_1_A5_1	False	False	100267140-100267792	E2	100282943-100283147	Proximal	100267792-100282943	396	False	False	True	2.383e-01	1.721e-01	-5.241e-02	8.425e-01	2.017e-01
ENSG00000136021.19_1	ENSG00000136021.19	SCYL2	chr12	+	ENSG00000136021.19:s:100267140-100267792	ENSG00000136021.19_1_A5_1	False	False	100267140-100267792	E2	100282943-100283147	Distal	100267396-100282943	396	False	False	True	7.263e-01	8.105e-01	6.072e-02	8.575e-01	1.668e-01
ENSG00000100284.22_1	ENSG00000100284.22	TOM1	chr22	+	ENSG00000100284.22:t:35322999-35323177	ENSG00000100284.22_1_A5_1	False	False	35323028-35323177	E1	35321959-35322037	Proximal	35322037-35323028	18	False	False	True	9.310e-01	9.666e-01	1.355e-02	7.631e-01	5.302e-01
ENSG00000100284.22_1	ENSG00000100284.22	TOM1	chr22	+	ENSG00000100284.22:t:35322999-35323177	ENSG00000100284.22_1_A5_1	False	False	35323028-35323177	E1	35321959-35322037	Distal	35322019-35323028	18	False	False	True	5.269e-02	2.814e-02	-6.943e-03	7.235e-01	6.308e-01
ENSG00000100284.22_4	ENSG00000100284.22	TOM1	chr22	+	ENSG00000100284.22:s:35346930-35346972	ENSG00000100284.22_4_A5_1	False	False	35346930-35346972	E2	35347055-35347992	Proximal	35346972-35347055	3	False	False	True	1.954e-01	2.185e-01	1.720e-02	7.820e-01	3.686e-01
ENSG00000100284.22_4	ENSG00000100284.22	TOM1	chr22	+	ENSG00000100284.22:s:35346930-35346972	ENSG00000100284.22_4_A5_1	False	False	35346930-35346972	E2	35347055-35347992	Distal	35346969-35347055	3	False	False	True	8.046e-01	7.815e-01	-1.720e-02	7.820e-01	3.686e-01
ENSG00000156853.13_1	ENSG00000156853.13	ZNF689	chr16	-	ENSG00000156853.13:t:30609525-30609638	ENSG00000156853.13_1_A5_1	False	False	30609525-30609638	E1	30609837-30610389	Proximal	30609638-30609837	365	False	False	True	9.387e-01	9.861e-01	2.553e-02	7.921e-01	5.346e-01
ENSG00000156853.13_1	ENSG00000156853.13	ZNF689	chr16	-	ENSG00000156853.13:t:30609525-30609638	ENSG00000156853.13_1_A5_1	False	False	30609525-30609638	E1	30609837-30610389	Distal	30609638-30610202	365	False	False	True	5.084e-02	9.267e-03	-1.824e-02	7.437e-01	6.189e-01
ENSG00000145833.16_2	ENSG00000145833.16	DDX46	chr5	+	ENSG00000145833.16:s:134816430-134816606	ENSG00000145833.16_2_A5_1	False	False	134816430-134816606	E2	134817496-134817714	Proximal	134816606-134817496	3	False	False	True	7.033e-01	6.803e-01	-1.559e-02	7.813e-01	4.100e-01
ENSG00000145833.16_2	ENSG00000145833.16	DDX46	chr5	+	ENSG00000145833.16:s:134816430-134816606	ENSG00000145833.16_2_A5_1	False	False	134816430-134816606	E2	134817496-134817714	Distal	134816603-134817496	3	False	False	True	2.967e-01	3.197e-01	1.559e-02	7.813e-01	4.100e-01
ENSG00000270647.7_1	ENSG00000270647.7	TAF15	chr17	+	ENSG00000270647.7:t:35820332-35820437	ENSG00000270647.7_1_A5_1	False	False	35820332-35820437	E1	35820164-35820248	Proximal	35820248-35820332	9	False	False	True	7.994e-01	7.350e-01	-5.559e-02	8.938e-01	2.299e-01
ENSG00000270647.7_1	ENSG00000270647.7	TAF15	chr17	+	ENSG00000270647.7:t:35820332-35820437	ENSG00000270647.7_1_A5_1	False	False	35820332-35820437	E1	35820164-35820248	Distal	35820239-35820332	9	False	False	True	1.842e-01	2.554e-01	5.824e-02	9.014e-01	2.122e-01
ENSG00000100968.14_1	ENSG00000100968.14	NFATC4	chr14	+	ENSG00000100968.14:t:24377638-24379604	ENSG00000100968.14_1_A5_1	False	False	24377638-24379604	E1	24376294-24376878	Proximal	24376878-24377638	324	False	False	True	8.994e-01	9.845e-01	5.237e-02	8.478e-01	2.273e-01
ENSG00000100968.14_1	ENSG00000100968.14	NFATC4	chr14	+	ENSG00000100968.14:t:24377638-24379604	ENSG00000100968.14_1_A5_1	False	False	24377638-24379604	E1	24376294-24376878	Distal	24376554-24377638	324	False	False	True	9.308e-02	7.756e-03	-4.942e-02	8.377e-01	2.450e-01
ENSG00000114439.19_4	ENSG00000114439.19	BBX	chr3	+	ENSG00000114439.19:s:107798523-107798720	ENSG00000114439.19_4_A5_1	False	False	107798523-107798720	E2	107801095-107801281	Proximal	107798720-107801095	9	False	False	True	8.434e-01	8.425e-01	1.534e-03	7.178e-01	6.505e-01
ENSG00000114439.19_4	ENSG00000114439.19	BBX	chr3	+	ENSG00000114439.19:s:107798523-107798720	ENSG00000114439.19_4_A5_1	False	False	107798523-107798720	E2	107801095-107801281	Distal	107798711-107801095	9	False	False	True	1.566e-01	1.575e-01	-1.534e-03	7.178e-01	6.505e-01
ENSG00000167962.15_5	ENSG00000167962.15	ZNF598	chr16	-	ENSG00000167962.15:t:2001004-2001191	ENSG00000167962.15_5_A5_1	False	False	2001004-2001191	E1	2001583-2001744	Proximal	2001191-2001583	9	False	False	True	7.540e-01	6.975e-01	-4.660e-02	8.621e-01	2.757e-01
ENSG00000167962.15_5	ENSG00000167962.15	ZNF598	chr16	-	ENSG00000167962.15:t:2001004-2001191	ENSG00000167962.15_5_A5_1	False	False	2001004-2001191	E1	2001583-2001744	Distal	2001191-2001592	9	False	False	True	2.348e-01	2.869e-01	4.502e-02	8.748e-01	3.261e-01
ENSG00000167962.15_6	ENSG00000167962.15	ZNF598	chr16	-	ENSG00000167962.15:t:1999496-2000256	ENSG00000167962.15_6_A5_1	False	False	1999496-2000256	E1	2000391-2000481	Proximal	2000256-2000391	18	False	False	True	5.871e-01	6.148e-01	1.770e-02	7.725e-01	5.222e-01
ENSG00000167962.15_6	ENSG00000167962.15	ZNF598	chr16	-	ENSG00000167962.15:t:1999496-2000256	ENSG00000167962.15_6_A5_1	False	False	1999496-2000256	E1	2000391-2000481	Distal	2000256-2000409	18	False	False	True	3.925e-01	3.806e-01	-7.226e-03	7.530e-01	5.934e-01
ENSG00000138767.14_2	ENSG00000138767.14	CNOT6L	chr4	-	ENSG00000138767.14:s:77726166-77726369	ENSG00000138767.14_2_A5_1	False	False	77726167-77726369	E2	77713387-77720643	Proximal	77720643-77726167	139	False	False	True	9.482e-01	9.876e-01	1.599e-02	7.238e-01	6.263e-01
ENSG00000138767.14_2	ENSG00000138767.14	CNOT6L	chr4	-	ENSG00000138767.14:s:77726166-77726369	ENSG00000138767.14_2_A5_1	False	False	77726167-77726369	E2	77713387-77720643	Distal	77720643-77726306	139	False	False	True	5.175e-02	1.238e-02	-1.599e-02	7.238e-01	6.263e-01
ENSG00000177853.15_4	ENSG00000177853.15	ZNF518A	chr10	+	ENSG00000177853.15:t:96155924-96156047	ENSG00000177853.15_4_A5_1	False	False	96155924-96156047	E1	96155326-96155398	Proximal	96155398-96155924	22	False	False	True	1.748e-01	1.927e-01	1.412e-02	7.612e-01	4.691e-01
ENSG00000177853.15_4	ENSG00000177853.15	ZNF518A	chr10	+	ENSG00000177853.15:t:96155924-96156047	ENSG00000177853.15_4_A5_1	False	False	96155924-96156047	E1	96155326-96155398	Distal	96155376-96155924	22	False	False	True	8.236e-01	7.924e-01	-2.220e-02	7.778e-01	3.993e-01
ENSG00000127980.16_1	ENSG00000127980.16	PEX1	chr7	-	ENSG00000127980.16:s:92518960-92519078	ENSG00000127980.16_1_A5_1	False	False	92518960-92519078	E2	92518141-92518255	Proximal	92518255-92518960	35	False	False	True	9.618e-02	1.296e-01	2.231e-02	7.862e-01	3.527e-01
ENSG00000127980.16_1	ENSG00000127980.16	PEX1	chr7	-	ENSG00000127980.16:s:92518960-92519078	ENSG00000127980.16_1_A5_1	False	False	92518960-92519078	E2	92518141-92518255	Distal	92518255-92518995	35	False	False	True	9.038e-01	8.704e-01	-2.231e-02	7.862e-01	3.527e-01
ENSG00000127980.16_3	ENSG00000127980.16	PEX1	chr7	-	ENSG00000127980.16:s:92489714-92490246	ENSG00000127980.16_3_A5_1	False	False	92489714-92490246	E2	92489293-92489423	Proximal	92489423-92489714	5	False	False	True	9.104e-01	9.541e-01	2.927e-02	8.012e-01	4.084e-01
ENSG00000127980.16_3	ENSG00000127980.16	PEX1	chr7	-	ENSG00000127980.16:s:92489714-92490246	ENSG00000127980.16_3_A5_1	False	False	92489714-92490246	E2	92489293-92489423	Distal	92489423-92489719	5	False	False	True	8.962e-02	4.594e-02	-2.927e-02	8.012e-01	4.084e-01
ENSG00000228903.7_1	ENSG00000228903.7	RASA4CP	chr7	-	ENSG00000228903.7:s:44033933-44034311	ENSG00000228903.7_1_A5_1	False	False	44033933-44034311	E2	44030781-44030901	Proximal	44030901-44033933	243	False	False	True	1.075e-02	6.117e-02	2.304e-02	7.457e-01	4.053e-01
ENSG00000228903.7_1	ENSG00000228903.7	RASA4CP	chr7	-	ENSG00000228903.7:s:44033933-44034311	ENSG00000228903.7_1_A5_1	False	False	44033933-44034311	E2	44030781-44030901	Distal	44030901-44034176	243	False	False	True	9.785e-01	9.327e-01	-2.468e-02	7.594e-01	3.804e-01
ENSG00000026036.22_8	ENSG00000026036.22	RTEL1-TNFRSF6B	chr20	+	ENSG00000026036.22:s:63695328-63695650	ENSG00000026036.22_8_A5_1	False	False	63695328-63695650	E2	63695778-63695854	Proximal	63695650-63695778	170	False	False	True	4.882e-01	4.514e-01	-2.592e-02	8.050e-01	2.893e-01
ENSG00000026036.22_8	ENSG00000026036.22	RTEL1-TNFRSF6B	chr20	+	ENSG00000026036.22:s:63695328-63695650	ENSG00000026036.22_8_A5_1	False	False	63695328-63695650	E2	63695778-63695854	Distal	63695480-63695778	170	False	False	True	5.118e-01	5.486e-01	2.592e-02	8.050e-01	2.893e-01
ENSG00000143157.12_1	ENSG00000143157.12	POGK	chr1	+	ENSG00000143157.12:t:166840955-166841088	ENSG00000143157.12_1_A5_1	False	False	166840955-166841088	E1	166839447-166839769	Proximal	166839769-166840955	165	False	False	True	3.602e-01	3.512e-01	-5.355e-03	7.732e-01	3.791e-01
ENSG00000143157.12_1	ENSG00000143157.12	POGK	chr1	+	ENSG00000143157.12:t:166840955-166841088	ENSG00000143157.12_1_A5_1	False	False	166840955-166841088	E1	166839447-166839769	Distal	166839604-166840955	165	False	False	True	6.387e-01	6.474e-01	5.356e-03	7.733e-01	3.789e-01
ENSG00000124486.14_2	ENSG00000124486.14	USP9X	chrX	+	ENSG00000124486.14:s:41229567-41229896	ENSG00000124486.14_2_A5_1	False	False	41229567-41229827	E2	41230501-41230596	Proximal	41229827-41230501	48	False	False	True	1.260e-01	9.223e-02	-3.395e-02	8.464e-01	4.722e-01
ENSG00000124486.14_2	ENSG00000124486.14	USP9X	chrX	+	ENSG00000124486.14:s:41229567-41229896	ENSG00000124486.14_2_A5_1	False	False	41229567-41229827	E2	41230501-41230596	Distal	41229779-41230501	48	False	False	True	8.740e-01	9.078e-01	3.395e-02	8.464e-01	4.722e-01
ENSG00000027001.10_1	ENSG00000027001.10	MIPEP	chr13	-	ENSG00000027001.10:s:23888678-23889400	ENSG00000027001.10_1_A5_1	False	False	23888678-23889400	E2	23886333-23886506	Proximal	23886506-23888678	454	False	True	True	1.014e-02	1.396e-01	1.048e-01	9.817e-01	6.634e-02
ENSG00000027001.10_1	ENSG00000027001.10	MIPEP	chr13	-	ENSG00000027001.10:s:23888678-23889400	ENSG00000027001.10_1_A5_1	False	False	23888678-23889400	E2	23886333-23886506	Distal	23886506-23889132	454	False	True	True	9.899e-01	8.604e-01	-1.048e-01	9.817e-01	6.634e-02
ENSG00000122741.16_4	ENSG00000122741.16	DCAF10	chr9	+	ENSG00000122741.16:s:37860048-37860800	ENSG00000122741.16_4_A5_1	False	True	37860048-37860800	E2	37861140-37867666	Proximal	37860800-37861140	607	False	False	True	1.875e-01	1.416e-01	-3.107e-02	8.042e-01	3.187e-01
ENSG00000122741.16_4	ENSG00000122741.16	DCAF10	chr9	+	ENSG00000122741.16:s:37860048-37860800	ENSG00000122741.16_4_A5_1	False	False	37860048-37860800	E2	37861140-37867666	Distal	37860193-37861140	607	False	False	True	8.125e-01	8.584e-01	3.107e-02	8.042e-01	3.187e-01
ENSG00000065989.16_1	ENSG00000065989.16	PDE4A	chr19	+	ENSG00000065989.16:s:10463793-10464009	ENSG00000065989.16_1_A5_1	False	False	10463793-10464009	E2	10466887-10469630	Proximal	10464009-10466887	34	False	False	True	1.000e-01	1.961e-02	-5.059e-02	8.596e-01	2.455e-01
ENSG00000065989.16_1	ENSG00000065989.16	PDE4A	chr19	+	ENSG00000065989.16:s:10463793-10464009	ENSG00000065989.16_1_A5_1	False	False	10463793-10464009	E2	10466887-10469630	Distal	10463975-10466887	34	False	False	True	9.000e-01	9.804e-01	5.059e-02	8.596e-01	2.455e-01
ENSG00000188976.11_4	ENSG00000188976.11	NOC2L	chr1	-	ENSG00000188976.11:s:945042-945146	ENSG00000188976.11_4_A5_1	False	False	945042-945146	E2	944203-944800	Proximal	944800-945042	15	False	False	True	3.252e-01	3.212e-01	-4.779e-03	7.971e-01	4.058e-01
ENSG00000188976.11_4	ENSG00000188976.11	NOC2L	chr1	-	ENSG00000188976.11:s:945042-945146	ENSG00000188976.11_4_A5_1	False	False	945042-945146	E2	944203-944800	Distal	944800-945057	15	False	False	True	6.748e-01	6.788e-01	4.779e-03	7.971e-01	4.058e-01
ENSG00000122696.14_1	ENSG00000122696.14	SLC25A51	chr9	-	ENSG00000122696.14:s:37903531-37904353	ENSG00000122696.14_1_A5_1	False	False	37903531-37904353	E2	37899829-37899950	Proximal	37899950-37903531	537	False	False	True	4.691e-01	4.679e-01	4.305e-03	7.933e-01	3.058e-01
ENSG00000122696.14_1	ENSG00000122696.14	SLC25A51	chr9	-	ENSG00000122696.14:s:37903531-37904353	ENSG00000122696.14_1_A5_1	False	False	37903531-37904353	E2	37899829-37899950	Distal	37899950-37904068	537	False	False	True	5.309e-01	5.321e-01	-4.305e-03	7.933e-01	3.058e-01
ENSG00000187961.15_4	ENSG00000187961.15	KLHL17	chr1	+	ENSG00000187961.15:s:964107-964180	ENSG00000187961.15_4_A5_1	False	False	964107-964180	E2	964349-964530	Proximal	964180-964349	13	False	False	True	5.789e-01	5.153e-01	-3.917e-02	8.291e-01	2.026e-01
ENSG00000187961.15_4	ENSG00000187961.15	KLHL17	chr1	+	ENSG00000187961.15:s:964107-964180	ENSG00000187961.15_4_A5_1	False	False	964107-964180	E2	964349-964530	Distal	964167-964349	13	False	False	True	4.211e-01	4.847e-01	3.917e-02	8.291e-01	2.026e-01
ENSG00000204564.12_2	ENSG00000204564.12	C6orf136	chr6	+	ENSG00000204564.12:t:30651266-30651315	ENSG00000204564.12_2_A5_1	False	False	30651266-30651315	E1	30650994-30651100	Proximal	30651100-30651266	18	False	False	True	4.286e-02	5.430e-02	8.409e-03	7.360e-01	6.060e-01
ENSG00000204564.12_2	ENSG00000204564.12	C6orf136	chr6	+	ENSG00000204564.12:t:30651266-30651315	ENSG00000204564.12_2_A5_1	False	False	30651266-30651315	E1	30650994-30651100	Distal	30651082-30651266	18	False	False	True	9.553e-01	9.353e-01	-1.529e-02	7.603e-01	5.170e-01
ENSG00000171208.10_2	ENSG00000171208.10	NETO2	chr16	-	ENSG00000171208.10:s:47122868-47122912	ENSG00000171208.10_2_A5_1	False	False	47122868-47122912	E2	47122657-47122784	Proximal	47122784-47122868	21	False	False	True	7.795e-01	7.911e-01	9.351e-03	7.714e-01	4.198e-01
ENSG00000171208.10_2	ENSG00000171208.10	NETO2	chr16	-	ENSG00000171208.10:s:47122868-47122912	ENSG00000171208.10_2_A5_1	False	False	47122868-47122912	E2	47122657-47122784	Distal	47122784-47122889	21	False	False	True	2.205e-01	2.089e-01	-9.351e-03	7.714e-01	4.198e-01
ENSG00000138085.18_1	ENSG00000138085.18	ATRAID	chr2	+	ENSG00000138085.18:s:27212041-27212607	ENSG00000138085.18_1_A5_1	False	False	27212041-27212607	E2	27213177-27213433	Proximal	27212607-27213177	140	False	False	True	2.722e-01	2.832e-01	1.153e-02	7.776e-01	4.624e-01
ENSG00000138085.18_1	ENSG00000138085.18	ATRAID	chr2	+	ENSG00000138085.18:s:27212041-27212607	ENSG00000138085.18_1_A5_1	False	False	27212041-27212607	E2	27213177-27213433	Distal	27212467-27213177	140	False	False	True	7.278e-01	7.168e-01	-1.153e-02	7.776e-01	4.624e-01
ENSG00000084774.14_1	ENSG00000084774.14	CAD	chr2	+	ENSG00000084774.14:s:27236728-27237166	ENSG00000084774.14_1_A5_1	False	True	27236749-27237166	E2	27237379-27237545	Proximal	27237166-27237379	336	False	False	True	4.070e-02	5.247e-02	1.290e-02	7.383e-01	6.600e-01
ENSG00000084774.14_1	ENSG00000084774.14	CAD	chr2	+	ENSG00000084774.14:s:27236728-27237166	ENSG00000084774.14_1_A5_1	False	False	27236749-27237166	E2	27237379-27237545	Distal	27236830-27237379	336	False	False	True	9.593e-01	9.475e-01	-1.290e-02	7.383e-01	6.600e-01
ENSG00000171475.14_1	ENSG00000171475.14	WIPF2	chr17	+	ENSG00000171475.14:t:40256388-40256522	ENSG00000171475.14_1_A5_1	False	False	40256391-40256522	E1	40219304-40219517	Proximal	40219517-40256391	25	False	False	True	5.772e-02	1.191e-02	-2.296e-02	7.684e-01	5.372e-01
ENSG00000171475.14_1	ENSG00000171475.14	WIPF2	chr17	+	ENSG00000171475.14:t:40256388-40256522	ENSG00000171475.14_1_A5_1	False	False	40256391-40256522	E1	40219304-40219517	Distal	40219492-40256391	25	False	False	True	9.075e-01	9.726e-01	4.059e-02	8.530e-01	3.506e-01
ENSG00000171475.14_2	ENSG00000171475.14	WIPF2	chr17	+	ENSG00000171475.14:s:40260535-40260838	ENSG00000171475.14_2_A5_1	False	False	40260535-40260667	E2	40262525-40262641	Proximal	40260667-40262525	40	False	False	True	9.051e-01	9.558e-01	3.219e-02	8.130e-01	4.003e-01
ENSG00000171475.14_2	ENSG00000171475.14	WIPF2	chr17	+	ENSG00000171475.14:s:40260535-40260838	ENSG00000171475.14_2_A5_1	False	False	40260535-40260667	E2	40262525-40262641	Distal	40260627-40262525	40	False	False	True	7.588e-02	3.694e-02	-2.632e-02	8.065e-01	5.029e-01
ENSG00000062822.16_3	ENSG00000062822.16	POLD1	chr19	+	ENSG00000062822.16:t:50413426-50413521	ENSG00000062822.16_3_A5_1	False	False	50413426-50413521	E1	50409519-50409666	Proximal	50409666-50413426	72	False	False	True	8.635e-01	8.933e-01	2.231e-02	7.671e-01	4.689e-01
ENSG00000062822.16_3	ENSG00000062822.16	POLD1	chr19	+	ENSG00000062822.16:t:50413426-50413521	ENSG00000062822.16_3_A5_1	False	False	50413426-50413521	E1	50409519-50409666	Distal	50409594-50413426	72	False	False	True	1.272e-01	1.036e-01	-1.644e-02	7.494e-01	5.153e-01
ENSG00000094841.14_2	ENSG00000094841.14	UPRT	chrX	+	ENSG00000094841.14:s:75300867-75301015	ENSG00000094841.14_2_A5_1	False	False	75300867-75301015	E2	75303405-75304885	Proximal	75301015-75303405	50	False	False	True	1.725e-01	2.135e-01	3.492e-02	8.139e-01	2.378e-01
ENSG00000094841.14_2	ENSG00000094841.14	UPRT	chrX	+	ENSG00000094841.14:s:75300867-75301015	ENSG00000094841.14_2_A5_1	False	False	75300867-75301015	E2	75303405-75304885	Distal	75300965-75303405	50	False	False	True	8.275e-01	7.865e-01	-3.492e-02	8.139e-01	2.378e-01
ENSG00000137309.20_2	ENSG00000137309.20	HMGA1	chr6	+	ENSG00000137309.20:s:34240737-34240915	ENSG00000137309.20_2_A5_1	False	False	34240737-34240915	E2	34242712-34242795	Proximal	34240915-34242712	33	False	False	True	7.040e-01	7.119e-01	9.576e-03	7.803e-01	5.235e-01
ENSG00000137309.20_2	ENSG00000137309.20	HMGA1	chr6	+	ENSG00000137309.20:s:34240737-34240915	ENSG00000137309.20_2_A5_1	False	False	34240737-34240915	E2	34242712-34242795	Distal	34240882-34242712	33	False	False	True	2.829e-01	2.749e-01	-1.090e-02	7.896e-01	5.677e-01
ENSG00000044459.15_2	ENSG00000044459.15	CNTLN	chr9	+	ENSG00000044459.15:s:17457524-17457715	ENSG00000044459.15_2_A5_1	False	False	17457524-17457715	E2	17462916-17463013	Proximal	17457715-17462916	87	False	False	True	9.399e-01	9.742e-01	9.563e-03	7.306e-01	5.782e-01
ENSG00000044459.15_2	ENSG00000044459.15	CNTLN	chr9	+	ENSG00000044459.15:s:17457524-17457715	ENSG00000044459.15_2_A5_1	False	False	17457524-17457715	E2	17462916-17463013	Distal	17457628-17462916	87	False	False	True	6.007e-02	2.578e-02	-9.562e-03	7.306e-01	5.782e-01
ENSG00000103657.14_1	ENSG00000103657.14	HERC1	chr15	-	ENSG00000103657.14:s:63662984-63663204	ENSG00000103657.14_1_A5_1	False	False	63662984-63663204	E2	63661753-63662021	Proximal	63662021-63662984	21	False	False	True	4.582e-01	5.774e-01	8.193e-02	8.754e-01	9.382e-02
ENSG00000103657.14_1	ENSG00000103657.14	HERC1	chr15	-	ENSG00000103657.14:s:63662984-63663204	ENSG00000103657.14_1_A5_1	False	True	63662984-63663204	E2	63661753-63662021	Distal	63662021-63663005	21	False	False	True	5.418e-01	4.226e-01	-8.193e-02	8.754e-01	9.382e-02
ENSG00000138095.20_1	ENSG00000138095.20	LRPPRC	chr2	-	ENSG00000138095.20:t:43982238-43982434	ENSG00000138095.20_1_A5_1	False	False	43982238-43982434	E1	43995774-43996036	Proximal	43982434-43995774	25	False	False	True	2.904e-02	5.088e-02	1.522e-02	7.272e-01	6.665e-01
ENSG00000138095.20_1	ENSG00000138095.20	LRPPRC	chr2	-	ENSG00000138095.20:t:43982238-43982434	ENSG00000138095.20_1_A5_1	False	False	43982238-43982434	E1	43995774-43996036	Distal	43982434-43995799	25	False	False	True	9.481e-01	9.085e-01	-2.266e-02	7.559e-01	4.917e-01
ENSG00000146556.15_2	ENSG00000146556.15	WASH2P	chr2	+	ENSG00000146556.15:s:113595693-113595909	ENSG00000146556.15_2_A5_1	False	False	113595693-113595909	E2	113596068-113596203	Proximal	113595909-113596068	80	False	False	True	8.937e-01	8.342e-01	-3.402e-02	8.112e-01	2.619e-01
ENSG00000146556.15_2	ENSG00000146556.15	WASH2P	chr2	+	ENSG00000146556.15:s:113595693-113595909	ENSG00000146556.15_2_A5_1	False	False	113595693-113595909	E2	113596068-113596203	Distal	113595829-113596068	80	False	False	True	1.063e-01	1.658e-01	3.402e-02	8.112e-01	2.619e-01
ENSG00000111203.13_3	ENSG00000111203.13	ITFG2	chr12	+	ENSG00000111203.13:s:2823770-2824013	ENSG00000111203.13_3_A5_1	False	False	2823770-2824013	E2	2824090-2824252	Proximal	2824013-2824090	70	False	False	True	4.405e-01	4.299e-01	-3.045e-03	7.951e-01	3.126e-01
ENSG00000111203.13_3	ENSG00000111203.13	ITFG2	chr12	+	ENSG00000111203.13:s:2823770-2824013	ENSG00000111203.13_3_A5_1	False	False	2823770-2824013	E2	2824090-2824252	Distal	2823943-2824090	70	False	False	True	5.595e-01	5.701e-01	3.045e-03	7.951e-01	3.126e-01
ENSG00000270800.3_1	ENSG00000270800.3	RPS10-NUDT3	chr6	-	ENSG00000270800.3:s:34425583-34426071	ENSG00000270800.3_1_A5_1	False	False	34425796-34426071	E2	34425072-34425221	Proximal	34425221-34425796	236	False	False	True	2.948e-01	2.193e-01	-6.248e-02	8.906e-01	1.798e-01
ENSG00000270800.3_1	ENSG00000270800.3	RPS10-NUDT3	chr6	-	ENSG00000270800.3:s:34425583-34426071	ENSG00000270800.3_1_A5_1	False	False	34425796-34426071	E2	34425072-34425221	Distal	34425221-34426032	236	False	False	True	7.049e-01	7.803e-01	6.238e-02	8.901e-01	1.799e-01
ENSG00000166197.17_2	ENSG00000166197.17	NOLC1	chr10	+	ENSG00000166197.17:s:102159193-102159338	ENSG00000166197.17_2_A5_1	False	False	102159193-102159338	E2	102159433-102159568	Proximal	102159338-102159433	30	False	False	True	1.320e-01	1.103e-01	-1.358e-02	7.127e-01	6.735e-01
ENSG00000166197.17_2	ENSG00000166197.17	NOLC1	chr10	+	ENSG00000166197.17:s:102159193-102159338	ENSG00000166197.17_2_A5_1	False	False	102159193-102159338	E2	102159433-102159568	Distal	102159308-102159433	30	False	False	True	8.680e-01	8.897e-01	1.358e-02	7.127e-01	6.735e-01
ENSG00000130772.14_1	ENSG00000130772.14	MED18	chr1	+	ENSG00000130772.14:t:28330597-28330792	ENSG00000130772.14_1_A5_1	False	False	28330597-28330735	E1	28329002-28329180	Proximal	28329180-28330597	56	False	False	True	8.704e-01	9.450e-01	4.707e-02	8.390e-01	2.248e-01
ENSG00000130772.14_1	ENSG00000130772.14	MED18	chr1	+	ENSG00000130772.14:t:28330597-28330792	ENSG00000130772.14_1_A5_1	False	False	28330597-28330735	E1	28329002-28329180	Distal	28329124-28330597	56	False	False	True	1.231e-01	4.814e-02	-4.708e-02	8.402e-01	2.289e-01
ENSG00000101782.15_2	ENSG00000101782.15	RIOK3	chr18	+	ENSG00000101782.15:s:23473429-23473626	ENSG00000101782.15_2_A5_1	False	False	23473429-23473626	E2	23474948-23475107	Proximal	23473626-23474948	143	False	True	True	9.172e-01	7.823e-01	-1.074e-01	9.352e-01	6.463e-02
ENSG00000101782.15_2	ENSG00000101782.15	RIOK3	chr18	+	ENSG00000101782.15:s:23473429-23473626	ENSG00000101782.15_2_A5_1	False	False	23473429-23473626	E2	23474948-23475107	Distal	23473483-23474948	143	False	True	True	8.277e-02	2.177e-01	1.074e-01	9.352e-01	6.463e-02
ENSG00000197989.15_1	ENSG00000197989.15	SNHG12	chr1	-	ENSG00000197989.15:t:28580335-28581010	ENSG00000197989.15_1_A5_1	False	False	28580560-28580646	E1	28581094-28581229	Proximal	28580646-28581094	17	False	False	True	2.192e-01	1.808e-01	-2.855e-02	7.917e-01	3.615e-01
ENSG00000197989.15_1	ENSG00000197989.15	SNHG12	chr1	-	ENSG00000197989.15:t:28580335-28581010	ENSG00000197989.15_1_A5_1	False	False	28580560-28580646	E1	28581094-28581229	Distal	28580646-28581111	17	False	False	True	7.488e-01	7.987e-01	3.211e-02	8.045e-01	3.331e-01
ENSG00000120656.14_1	ENSG00000120656.14	TAF12	chr1	-	ENSG00000120656.14:t:28621914-28622233	ENSG00000120656.14_1_A5_1	False	False	28621914-28622165	E1	28642655-28643115	Proximal	28622165-28642655	337	False	False	True	1.188e-01	1.014e-01	-1.793e-02	7.898e-01	3.449e-01
ENSG00000120656.14_1	ENSG00000120656.14	TAF12	chr1	-	ENSG00000120656.14:t:28621914-28622233	ENSG00000120656.14_1_A5_1	False	False	28621914-28622165	E1	28642655-28643115	Distal	28622165-28642992	337	False	False	True	8.395e-01	8.734e-01	2.916e-02	8.125e-01	2.563e-01
ENSG00000182923.20_1	ENSG00000182923.20	CEP63	chr3	+	ENSG00000182923.20:t:134507109-134507286	ENSG00000182923.20_1_A5_1	False	False	134507109-134507286	E1	134495296-134495364	Proximal	134495364-134507109	4	False	False	True	8.863e-01	8.943e-01	1.326e-02	7.667e-01	3.918e-01
ENSG00000182923.20_1	ENSG00000182923.20	CEP63	chr3	+	ENSG00000182923.20:t:134507109-134507286	ENSG00000182923.20_1_A5_1	False	False	134507109-134507286	E1	134495296-134495364	Distal	134495360-134507109	4	False	False	True	6.280e-02	6.794e-02	-3.486e-03	7.561e-01	5.099e-01
ENSG00000189136.9_1	ENSG00000189136.9	UBE2Q2P1	chr15	-	ENSG00000189136.9:s:84546186-84546277	ENSG00000189136.9_1_A5_1	False	True	84546186-84546277	E2	84542145-84542284	Proximal	84542284-84546186	35	False	False	True	1.872e-01	2.660e-01	4.522e-02	8.306e-01	2.147e-01
ENSG00000189136.9_1	ENSG00000189136.9	UBE2Q2P1	chr15	-	ENSG00000189136.9:s:84546186-84546277	ENSG00000189136.9_1_A5_1	False	False	84546186-84546277	E2	84542145-84542284	Distal	84542284-84546221	35	False	False	True	8.128e-01	7.340e-01	-4.522e-02	8.306e-01	2.147e-01
ENSG00000159882.13_1	ENSG00000159882.13	ZNF230	chr19	+	ENSG00000159882.13:s:44008790-44008991	ENSG00000159882.13_1_A5_1	False	False	44008790-44008991	E2	44009084-44009170	Proximal	44008991-44009084	75	False	False	True	2.184e-02	6.123e-02	1.276e-02	7.080e-01	5.925e-01
ENSG00000159882.13_1	ENSG00000159882.13	ZNF230	chr19	+	ENSG00000159882.13:s:44008790-44008991	ENSG00000159882.13_1_A5_1	False	False	44008790-44008991	E2	44009084-44009170	Distal	44008916-44009084	75	False	False	True	9.782e-01	9.388e-01	-1.276e-02	7.080e-01	5.925e-01
ENSG00000142082.15_3	ENSG00000142082.15	SIRT3	chr11	-	ENSG00000142082.15:s:218778-219041	ENSG00000142082.15_3_A5_1	False	False	218778-219041	E2	215030-216718	Proximal	216718-218778	54	False	False	True	1.566e-01	8.548e-02	-5.007e-02	8.314e-01	2.138e-01
ENSG00000142082.15_3	ENSG00000142082.15	SIRT3	chr11	-	ENSG00000142082.15:s:218778-219041	ENSG00000142082.15_3_A5_1	False	False	218778-219041	E2	215030-216718	Distal	216718-218832	54	False	False	True	8.434e-01	9.145e-01	5.007e-02	8.314e-01	2.138e-01
ENSG00000132768.14_1	ENSG00000132768.14	DPH2	chr1	+	ENSG00000132768.14:s:43970000-43970322	ENSG00000132768.14_1_A5_1	False	False	43970000-43970322	E2	43970596-43970817	Proximal	43970322-43970596	52	False	False	True	8.380e-01	8.675e-01	2.364e-02	7.846e-01	4.431e-01
ENSG00000132768.14_1	ENSG00000132768.14	DPH2	chr1	+	ENSG00000132768.14:s:43970000-43970322	ENSG00000132768.14_1_A5_1	False	False	43970000-43970322	E2	43970596-43970817	Distal	43970270-43970596	52	False	False	True	1.398e-01	1.223e-01	-1.928e-02	7.644e-01	4.932e-01
ENSG00000147123.12_1	ENSG00000147123.12	NDUFB11	chrX	-	ENSG00000147123.12:s:47142584-47142744	ENSG00000147123.12_1_A5_1	False	False	47142584-47142744	E2	47142071-47142440	Proximal	47142440-47142584	30	False	False	True	2.858e-01	3.304e-01	3.388e-02	8.491e-01	4.269e-01
ENSG00000147123.12_1	ENSG00000147123.12	NDUFB11	chrX	-	ENSG00000147123.12:s:47142584-47142744	ENSG00000147123.12_1_A5_1	False	False	47142584-47142744	E2	47142071-47142440	Distal	47142440-47142614	30	False	False	True	7.142e-01	6.696e-01	-3.388e-02	8.491e-01	4.269e-01
ENSG00000120533.13_1	ENSG00000120533.13	ENY2	chr8	+	ENSG00000120533.13:s:109334324-109334474	ENSG00000120533.13_1_A5_1	False	False	109334324-109334474	E2	109336128-109336204	Proximal	109334474-109336128	72	False	False	True	9.167e-01	9.497e-01	1.793e-02	7.293e-01	5.747e-01
ENSG00000120533.13_1	ENSG00000120533.13	ENY2	chr8	+	ENSG00000120533.13:s:109334324-109334474	ENSG00000120533.13_1_A5_1	False	False	109334324-109334474	E2	109336128-109336204	Distal	109334402-109336128	72	False	False	True	6.206e-02	3.332e-02	-3.725e-02	8.903e-01	5.127e-01
ENSG00000130175.10_1	ENSG00000130175.10	PRKCSH	chr19	+	ENSG00000130175.10:t:11436041-11436196	ENSG00000130175.10_1_A5_1	False	False	11436041-11436196	E1	11435619-11435710	Proximal	11435710-11436041	4	False	False	True	1.333e-01	1.312e-01	-4.109e-03	7.044e-01	6.737e-01
ENSG00000130175.10_1	ENSG00000130175.10	PRKCSH	chr19	+	ENSG00000130175.10:t:11436041-11436196	ENSG00000130175.10_1_A5_1	False	False	11436041-11436196	E1	11435619-11435710	Distal	11435706-11436041	4	False	False	True	8.655e-01	8.675e-01	4.117e-03	7.046e-01	6.734e-01
ENSG00000182872.16_1	ENSG00000182872.16	RBM10	chrX	+	ENSG00000182872.16:s:47145221-47145516	ENSG00000182872.16_1_A5_1	False	False	47145221-47145516	E2	47147357-47147498	Proximal	47145516-47147357	31	False	False	True	1.501e-01	2.150e-01	4.965e-02	8.694e-01	2.568e-01
ENSG00000182872.16_1	ENSG00000182872.16	RBM10	chrX	+	ENSG00000182872.16:s:47145221-47145516	ENSG00000182872.16_1_A5_1	False	False	47145221-47145516	E2	47147357-47147498	Distal	47145485-47147357	31	False	False	True	8.499e-01	7.850e-01	-4.965e-02	8.694e-01	2.568e-01
ENSG00000176371.14_1	ENSG00000176371.14	ZSCAN2	chr15	+	ENSG00000176371.14:t:84603820-84604333	ENSG00000176371.14_1_A5_1	False	False	84603820-84604333	E1	84600986-84601188	Proximal	84601188-84603820	53	False	False	True	3.437e-01	2.182e-01	-7.449e-02	8.715e-01	1.200e-01
ENSG00000176371.14_1	ENSG00000176371.14	ZSCAN2	chr15	+	ENSG00000176371.14:t:84603820-84604333	ENSG00000176371.14_1_A5_1	False	False	84603820-84604333	E1	84600986-84601188	Distal	84601135-84603820	53	False	False	True	6.536e-01	7.412e-01	4.995e-02	8.346e-01	1.849e-01
ENSG00000289685.1_1	ENSG00000289685.1	MRPS5	chr2	-	ENSG00000289685.1:s:95108175-95108408	ENSG00000289685.1_1_A5_1	False	False	95108175-95108408	E2	95106423-95106457	Proximal	95106457-95108175	79	False	False	True	9.551e-01	9.447e-01	-1.240e-02	7.322e-01	6.749e-01
ENSG00000289685.1_1	ENSG00000289685.1	MRPS5	chr2	-	ENSG00000289685.1:s:95108175-95108408	ENSG00000289685.1_1_A5_1	False	False	95108175-95108408	E2	95106423-95106457	Distal	95106457-95108254	79	False	False	True	4.493e-02	5.531e-02	1.240e-02	7.322e-01	6.749e-01
ENSG00000100744.15_1	ENSG00000100744.15	GSKIP	chr14	+	ENSG00000100744.15:t:96382247-96382505	ENSG00000100744.15_1_A5_1	False	False	96382247-96382505	E1	96379688-96379788	Proximal	96379788-96382247	33	False	False	True	6.466e-01	6.472e-01	-3.418e-03	7.925e-01	3.193e-01
ENSG00000100744.15_1	ENSG00000100744.15	GSKIP	chr14	+	ENSG00000100744.15:t:96382247-96382505	ENSG00000100744.15_1_A5_1	False	False	96382247-96382505	E1	96379688-96379788	Distal	96379755-96382247	33	False	False	True	3.270e-01	3.475e-01	1.221e-02	7.943e-01	3.076e-01
ENSG00000144029.13_2	ENSG00000144029.13	MRPS5	chr2	-	ENSG00000144029.13:s:95108175-95108408	ENSG00000144029.13_2_A5_1	False	False	95108175-95108408	E2	95106423-95106457	Proximal	95106457-95108175	79	False	False	True	9.551e-01	9.447e-01	-1.240e-02	7.322e-01	6.749e-01
ENSG00000144029.13_2	ENSG00000144029.13	MRPS5	chr2	-	ENSG00000144029.13:s:95108175-95108408	ENSG00000144029.13_2_A5_1	False	False	95108175-95108408	E2	95106423-95106457	Distal	95106457-95108254	79	False	False	True	4.493e-02	5.531e-02	1.240e-02	7.322e-01	6.749e-01
ENSG00000144026.13_1	ENSG00000144026.13	ZNF514	chr2	-	ENSG00000144026.13:t:95157351-95157439	ENSG00000144026.13_1_A5_1	False	False	95157351-95157439	E1	95158860-95159848	Proximal	95157439-95158860	380	False	False	True	7.922e-01	9.333e-01	8.449e-02	8.721e-01	9.733e-02
ENSG00000144026.13_1	ENSG00000144026.13	ZNF514	chr2	-	ENSG00000144026.13:t:95157351-95157439	ENSG00000144026.13_1_A5_1	False	False	95157351-95157439	E1	95158860-95159848	Distal	95157439-95159240	380	False	False	True	1.238e-01	2.779e-02	-6.228e-02	8.466e-01	1.645e-01
ENSG00000223546.8_1	ENSG00000223546.8	LINC00630	chrX	+	ENSG00000223546.8:s:102769158-102769932	ENSG00000223546.8_1_A5_1	False	True	102769158-102769437	E2	102770352-102770420	Proximal	102769437-102770352	96	False	False	True	1.669e-01	1.549e-01	-4.286e-03	7.627e-01	4.603e-01
ENSG00000223546.8_1	ENSG00000223546.8	LINC00630	chrX	+	ENSG00000223546.8:s:102769158-102769932	ENSG00000223546.8_1_A5_1	False	False	102769158-102769437	E2	102770352-102770420	Distal	102769341-102770352	96	False	False	True	7.781e-01	7.999e-01	7.882e-03	7.716e-01	4.170e-01
ENSG00000213676.13_1	ENSG00000213676.13	ATF6B	chr6	-	ENSG00000213676.13:s:32128117-32128253	ENSG00000213676.13_1_A5_1	False	False	32128117-32128253	E2	32127671-32127750	Proximal	32127750-32128117	9	False	False	True	9.049e-01	9.178e-01	4.199e-03	7.332e-01	5.564e-01
ENSG00000213676.13_1	ENSG00000213676.13	ATF6B	chr6	-	ENSG00000213676.13:s:32128117-32128253	ENSG00000213676.13_1_A5_1	False	False	32128117-32128253	E2	32127671-32127750	Distal	32127750-32128126	9	False	False	True	9.514e-02	8.217e-02	-4.199e-03	7.332e-01	5.564e-01
ENSG00000066777.9_1	ENSG00000066777.9	ARFGEF1	chr8	-	ENSG00000066777.9:s:67216590-67216662	ENSG00000066777.9_1_A5_1	False	False	67216590-67216662	E2	67211483-67211615	Proximal	67211615-67216590	18	False	False	True	7.882e-01	8.439e-01	4.017e-02	8.238e-01	2.711e-01
ENSG00000066777.9_1	ENSG00000066777.9	ARFGEF1	chr8	-	ENSG00000066777.9:s:67216590-67216662	ENSG00000066777.9_1_A5_1	False	True	67216590-67216662	E2	67211483-67211615	Distal	67211615-67216608	18	False	False	True	2.118e-01	1.561e-01	-4.017e-02	8.238e-01	2.711e-01
ENSG00000164323.15_1	ENSG00000164323.15	CFAP97	chr4	-	ENSG00000164323.15:t:185190143-185191212	ENSG00000164323.15_1_A5_1	False	False	185190143-185191212	E1	185203785-185204028	Proximal	185191212-185203785	113	False	False	True	4.294e-01	3.331e-01	-6.740e-02	8.573e-01	1.386e-01
ENSG00000164323.15_1	ENSG00000164323.15	CFAP97	chr4	-	ENSG00000164323.15:t:185190143-185191212	ENSG00000164323.15_1_A5_1	False	False	185190143-185191212	E1	185203785-185204028	Distal	185191212-185203898	113	False	False	True	5.514e-01	6.436e-01	5.911e-02	8.442e-01	1.600e-01
ENSG00000100056.12_1	ENSG00000100056.12	ESS2	chr22	-	ENSG00000100056.12:s:19144057-19144684	ENSG00000100056.12_1_A5_1	False	False	19144057-19144684	E2	19142726-19142894	Proximal	19142894-19144057	449	False	False	True	1.231e-01	7.730e-02	-2.417e-02	7.931e-01	4.415e-01
ENSG00000100056.12_1	ENSG00000100056.12	ESS2	chr22	-	ENSG00000100056.12:s:19144057-19144684	ENSG00000100056.12_1_A5_1	False	False	19144057-19144684	E2	19142726-19142894	Distal	19142894-19144506	449	False	False	True	8.360e-01	8.781e-01	2.300e-02	7.858e-01	4.033e-01
ENSG00000109762.17_1	ENSG00000109762.17	SNX25	chr4	+	ENSG00000109762.17:s:185332595-185332759	ENSG00000109762.17_1_A5_1	False	False	185332595-185332759	E2	185339379-185339510	Proximal	185332759-185339379	46	False	False	True	9.380e-01	9.288e-01	-1.286e-03	7.124e-01	6.647e-01
ENSG00000109762.17_1	ENSG00000109762.17	SNX25	chr4	+	ENSG00000109762.17:s:185332595-185332759	ENSG00000109762.17_1_A5_1	False	False	185332595-185332759	E2	185339379-185339510	Distal	185332713-185339379	46	False	False	True	6.203e-02	7.119e-02	1.286e-03	7.124e-01	6.647e-01
ENSG00000080815.19_2	ENSG00000080815.19	PSEN1	chr14	+	ENSG00000080815.19:t:73170797-73171050	ENSG00000080815.19_2_A5_1	False	False	73170797-73171047	E1	73147967-73148106	Proximal	73148106-73170797	12	False	False	True	3.041e-01	3.396e-01	2.314e-02	7.811e-01	3.842e-01
ENSG00000080815.19_2	ENSG00000080815.19	PSEN1	chr14	+	ENSG00000080815.19:t:73170797-73171050	ENSG00000080815.19_2_A5_1	False	False	73170797-73171047	E1	73147967-73148106	Distal	73148094-73170797	12	False	False	True	6.770e-01	6.303e-01	-3.448e-02	8.044e-01	2.983e-01
ENSG00000011295.16_1	ENSG00000011295.16	TTC19	chr17	+	ENSG00000011295.16:s:16000118-16000460	ENSG00000011295.16_1_A5_1	False	False	16000118-16000382	E2	16001915-16002025	Proximal	16000382-16001915	137	False	False	True	1.073e-01	1.253e-01	8.345e-03	7.500e-01	5.281e-01
ENSG00000011295.16_1	ENSG00000011295.16	TTC19	chr17	+	ENSG00000011295.16:s:16000118-16000460	ENSG00000011295.16_1_A5_1	False	False	16000118-16000382	E2	16001915-16002025	Distal	16000245-16001915	137	False	False	True	8.927e-01	8.747e-01	-8.345e-03	7.500e-01	5.281e-01
ENSG00000243449.8_1	ENSG00000243449.8	C4orf48	chr4	+	ENSG00000243449.8:s:2041995-2042175	ENSG00000243449.8_1_A5_1	False	False	2041995-2042175	E2	2042327-2042484	Proximal	2042175-2042327	107	False	False	True	1.278e-01	2.449e-01	6.928e-02	8.630e-01	1.221e-01
ENSG00000243449.8_1	ENSG00000243449.8	C4orf48	chr4	+	ENSG00000243449.8:s:2041995-2042175	ENSG00000243449.8_1_A5_1	False	False	2041995-2042175	E2	2042327-2042484	Distal	2042068-2042327	107	False	False	True	8.722e-01	7.551e-01	-6.928e-02	8.630e-01	1.221e-01
ENSG00000133226.18_3	ENSG00000133226.18	SRRM1	chr1	+	ENSG00000133226.18:t:24660719-24660975	ENSG00000133226.18_3_A5_1	False	False	24660719-24660799	E1	24654855-24655129	Proximal	24655129-24660719	6	False	False	True	7.129e-01	7.153e-01	-6.728e-04	7.464e-01	5.033e-01
ENSG00000133226.18_3	ENSG00000133226.18	SRRM1	chr1	+	ENSG00000133226.18:t:24660719-24660975	ENSG00000133226.18_3_A5_1	False	False	24660719-24660799	E1	24654855-24655129	Distal	24655123-24660719	6	False	False	True	2.540e-01	2.581e-01	1.400e-03	7.564e-01	5.473e-01
ENSG00000103111.15_1	ENSG00000103111.15	MON1B	chr16	+	ENSG00000103111.15:t:77191476-77191633	ENSG00000103111.15_1_A5_1	False	False	77191476-77191633	E1	77190941-77191260	Proximal	77191260-77191476	2	False	False	True	6.995e-02	5.847e-02	-8.001e-03	7.178e-01	6.540e-01
ENSG00000103111.15_1	ENSG00000103111.15	MON1B	chr16	+	ENSG00000103111.15:t:77191476-77191633	ENSG00000103111.15_1_A5_1	False	False	77191476-77191633	E1	77190941-77191260	Distal	77191258-77191476	2	False	False	True	9.112e-01	9.184e-01	4.001e-03	7.250e-01	6.279e-01
ENSG00000113360.17_2	ENSG00000113360.17	DROSHA	chr5	-	ENSG00000113360.17:t:31466182-31466486	ENSG00000113360.17_2_A5_1	False	False	31466182-31466281	E1	31467939-31468063	Proximal	31466281-31467939	24	False	False	True	8.227e-01	8.693e-01	3.649e-02	8.417e-01	3.774e-01
ENSG00000113360.17_2	ENSG00000113360.17	DROSHA	chr5	-	ENSG00000113360.17:t:31466182-31466486	ENSG00000113360.17_2_A5_1	False	True	31466182-31466281	E1	31467939-31468063	Distal	31466281-31467963	24	False	False	True	1.720e-01	1.229e-01	-3.890e-02	8.523e-01	3.567e-01
ENSG00000160445.11_3	ENSG00000160445.11	ZER1	chr9	-	ENSG00000160445.11:s:128750616-128750789	ENSG00000160445.11_3_A5_1	False	False	128750616-128750789	E2	128742530-128742745	Proximal	128742745-128750616	6	False	False	True	8.027e-01	7.837e-01	-6.989e-03	7.605e-01	4.846e-01
ENSG00000160445.11_3	ENSG00000160445.11	ZER1	chr9	-	ENSG00000160445.11:s:128750616-128750789	ENSG00000160445.11_3_A5_1	False	True	128750616-128750789	E2	128742530-128742745	Distal	128742745-128750622	6	False	False	True	1.973e-01	2.163e-01	6.989e-03	7.605e-01	4.846e-01
ENSG00000116128.12_2	ENSG00000116128.12	BCL9	chr1	+	ENSG00000116128.12:s:147612883-147613199	ENSG00000116128.12_2_A5_1	False	False	147612883-147613199	E2	147614427-147614616	Proximal	147613199-147614427	222	False	False	True	9.677e-01	9.447e-01	-1.375e-02	7.358e-01	6.265e-01
ENSG00000116128.12_2	ENSG00000116128.12	BCL9	chr1	+	ENSG00000116128.12:s:147612883-147613199	ENSG00000116128.12_2_A5_1	False	False	147612883-147613199	E2	147614427-147614616	Distal	147612977-147614427	222	False	False	True	3.226e-02	5.528e-02	1.375e-02	7.358e-01	6.265e-01
ENSG00000066279.19_2	ENSG00000066279.19	ASPM	chr1	-	ENSG00000066279.19:s:197091907-197092056	ENSG00000066279.19_2_A5_1	False	False	197091907-197092056	E2	197090850-197091041	Proximal	197091041-197091907	24	False	False	True	9.240e-01	9.466e-01	1.336e-02	7.398e-01	6.378e-01
ENSG00000066279.19_2	ENSG00000066279.19	ASPM	chr1	-	ENSG00000066279.19:s:197091907-197092056	ENSG00000066279.19_2_A5_1	False	False	197091907-197092056	E2	197090850-197091041	Distal	197091041-197091931	24	False	False	True	7.601e-02	5.338e-02	-1.336e-02	7.398e-01	6.378e-01
ENSG00000175548.9_1	ENSG00000175548.9	ALG10B	chr12	+	ENSG00000175548.9:s:38316762-38317064	ENSG00000175548.9_1_A5_1	False	False	38316762-38317064	E2	38318261-38318458	Proximal	38317064-38318261	26	False	False	True	9.624e-01	9.460e-01	-5.253e-03	7.431e-01	4.639e-01
ENSG00000175548.9_1	ENSG00000175548.9	ALG10B	chr12	+	ENSG00000175548.9:s:38316762-38317064	ENSG00000175548.9_1_A5_1	False	False	38316762-38317064	E2	38318261-38318458	Distal	38317038-38318261	26	False	False	True	3.760e-02	5.396e-02	5.253e-03	7.431e-01	4.639e-01
ENSG00000078687.18_2	ENSG00000078687.18	TNRC6C	chr17	+	ENSG00000078687.18:t:78064722-78064937	ENSG00000078687.18_2_A5_1	False	False	78064722-78064937	E1	78051067-78051457	Proximal	78051457-78064722	9	False	False	True	9.341e-02	2.518e-02	-3.959e-02	8.289e-01	3.003e-01
ENSG00000078687.18_2	ENSG00000078687.18	TNRC6C	chr17	+	ENSG00000078687.18:t:78064722-78064937	ENSG00000078687.18_2_A5_1	False	False	78064722-78064937	E1	78051067-78051457	Distal	78051448-78064722	9	False	False	True	9.031e-01	9.710e-01	4.024e-02	8.304e-01	2.913e-01
ENSG00000162458.13_1	ENSG00000162458.13	FBLIM1	chr1	+	ENSG00000162458.13:s:15764493-15764685	ENSG00000162458.13_1_A5_1	False	False	15764493-15764685	E2	15764964-15765233	Proximal	15764685-15764964	138	False	False	True	9.156e-01	8.752e-01	-1.985e-02	7.831e-01	3.898e-01
ENSG00000162458.13_1	ENSG00000162458.13	FBLIM1	chr1	+	ENSG00000162458.13:s:15764493-15764685	ENSG00000162458.13_1_A5_1	False	False	15764493-15764685	E2	15764964-15765233	Distal	15764547-15764964	138	False	False	True	8.441e-02	1.248e-01	1.985e-02	7.831e-01	3.898e-01
ENSG00000000003.15_1	ENSG00000000003.15	TSPAN6	chrX	-	ENSG00000000003.15:t:100635558-100635746	ENSG00000000003.15_1_A5_1	False	False	100635558-100635746	E1	100636191-100636689	Proximal	100635746-100636191	417	False	False	True	9.332e-02	6.401e-02	-2.003e-02	7.614e-01	4.999e-01
ENSG00000000003.15_1	ENSG00000000003.15	TSPAN6	chrX	-	ENSG00000000003.15:t:100635558-100635746	ENSG00000000003.15_1_A5_1	False	False	100635558-100635746	E1	100636191-100636689	Distal	100635746-100636608	417	False	False	True	9.049e-01	9.337e-01	1.935e-02	7.582e-01	5.044e-01
ENSG00000145741.17_1	ENSG00000145741.17	BTF3	chr5	+	ENSG00000145741.17:s:73498408-73498799	ENSG00000145741.17_1_A5_1	False	False	73498408-73498799	E2	73499134-73499202	Proximal	73498799-73499134	241	False	False	True	9.744e-02	9.391e-02	-7.954e-03	7.418e-01	6.641e-01
ENSG00000145741.17_1	ENSG00000145741.17	BTF3	chr5	+	ENSG00000145741.17:s:73498408-73498799	ENSG00000145741.17_1_A5_1	False	False	73498408-73498799	E2	73499134-73499202	Distal	73498558-73499134	241	False	False	True	9.007e-01	8.976e-01	-5.004e-03	7.533e-01	6.487e-01
ENSG00000059573.9_1	ENSG00000059573.9	ALDH18A1	chr10	-	ENSG00000059573.9:s:95656446-95656711	ENSG00000059573.9_1_A5_1	False	False	95656446-95656711	E2	95653290-95653405	Proximal	95653405-95656446	151	False	False	True	5.774e-02	3.610e-02	-1.988e-02	7.763e-01	6.007e-01
ENSG00000059573.9_1	ENSG00000059573.9	ALDH18A1	chr10	-	ENSG00000059573.9:s:95656446-95656711	ENSG00000059573.9_1_A5_1	False	False	95656446-95656711	E2	95653290-95653405	Distal	95653405-95656597	151	False	False	True	9.423e-01	9.639e-01	1.988e-02	7.763e-01	6.007e-01
ENSG00000059573.9_2	ENSG00000059573.9	ALDH18A1	chr10	-	ENSG00000059573.9:s:95633491-95633649	ENSG00000059573.9_2_A5_1	False	False	95633491-95633649	E2	95632959-95633049	Proximal	95633049-95633491	6	False	False	True	8.670e-01	8.682e-01	-9.523e-04	6.772e-01	7.755e-01
ENSG00000059573.9_2	ENSG00000059573.9	ALDH18A1	chr10	-	ENSG00000059573.9:s:95633491-95633649	ENSG00000059573.9_2_A5_1	False	False	95633491-95633649	E2	95632959-95633049	Distal	95633049-95633497	6	False	False	True	1.330e-01	1.318e-01	9.523e-04	6.772e-01	7.755e-01
ENSG00000177200.18_4	ENSG00000177200.18	CHD9	chr16	+	ENSG00000177200.18:s:53307681-53307953	ENSG00000177200.18_4_A5_1	False	False	53307681-53307953	E2	53308686-53308854	Proximal	53307953-53308686	48	False	False	True	8.119e-01	8.651e-01	3.501e-02	8.195e-01	2.698e-01
ENSG00000177200.18_4	ENSG00000177200.18	CHD9	chr16	+	ENSG00000177200.18:s:53307681-53307953	ENSG00000177200.18_4_A5_1	False	False	53307681-53307953	E2	53308686-53308854	Distal	53307905-53308686	48	False	False	True	1.881e-01	1.349e-01	-3.501e-02	8.195e-01	2.698e-01
ENSG00000164331.10_1	ENSG00000164331.10	ANKRA2	chr5	-	ENSG00000164331.10:s:73562486-73562985	ENSG00000164331.10_1_A5_1	False	False	73562580-73562985	E2	73561130-73561288	Proximal	73561288-73562580	13	False	False	True	7.850e-02	1.063e-01	1.073e-02	7.660e-01	4.407e-01
ENSG00000164331.10_1	ENSG00000164331.10	ANKRA2	chr5	-	ENSG00000164331.10:s:73562486-73562985	ENSG00000164331.10_1_A5_1	False	False	73562580-73562985	E2	73561130-73561288	Distal	73561288-73562593	13	False	False	True	9.047e-01	8.889e-01	1.225e-03	7.701e-01	4.179e-01
ENSG00000204410.16_3	ENSG00000204410.16	MSH5	chr6	+	ENSG00000204410.16:s:31744139-31744303	ENSG00000204410.16_3_A5_1	False	True	31744139-31744303	E2	31744546-31744581	Proximal	31744303-31744546	4	False	False	True	3.688e-01	3.792e-01	1.355e-03	7.908e-01	3.255e-01
ENSG00000204410.16_3	ENSG00000204410.16	MSH5	chr6	+	ENSG00000204410.16:s:31744139-31744303	ENSG00000204410.16_3_A5_1	False	False	31744139-31744303	E2	31744546-31744581	Distal	31744299-31744546	4	False	False	True	6.312e-01	6.208e-01	-1.355e-03	7.908e-01	3.255e-01
ENSG00000117625.14_1	ENSG00000117625.14	RCOR3	chr1	+	ENSG00000117625.14:t:211259947-211260164	ENSG00000117625.14_1_A5_1	False	True	211260108-211260164	E1	211259279-211259729	Proximal	211259729-211260108	3	False	False	True	8.762e-02	1.882e-01	6.963e-02	8.911e-01	1.470e-01
ENSG00000117625.14_1	ENSG00000117625.14	RCOR3	chr1	+	ENSG00000117625.14:t:211259947-211260164	ENSG00000117625.14_1_A5_1	False	False	211260108-211260164	E1	211259279-211259729	Distal	211259726-211260108	3	False	False	True	9.102e-01	8.095e-01	-6.962e-02	8.902e-01	1.466e-01
ENSG00000139926.16_1	ENSG00000139926.16	FRMD6	chr14	+	ENSG00000139926.16:t:51689691-51689935	ENSG00000139926.16_1_A5_1	False	False	51689691-51689935	E1	51651858-51652217	Proximal	51652217-51689691	221	False	False	True	1.272e-01	7.347e-02	-3.294e-02	8.041e-01	2.748e-01
ENSG00000139926.16_1	ENSG00000139926.16	FRMD6	chr14	+	ENSG00000139926.16:t:51689691-51689935	ENSG00000139926.16_1_A5_1	False	False	51689691-51689935	E1	51651858-51652217	Distal	51651996-51689691	221	False	False	True	8.669e-01	9.212e-01	3.227e-02	8.035e-01	2.763e-01
ENSG00000139926.16_2	ENSG00000139926.16	FRMD6	chr14	+	ENSG00000139926.16:s:51701056-51701159	ENSG00000139926.16_2_A5_1	False	False	51701056-51701159	E2	51702512-51702588	Proximal	51701159-51702512	24	False	False	True	4.170e-01	3.784e-01	-2.200e-02	8.073e-01	2.818e-01
ENSG00000139926.16_2	ENSG00000139926.16	FRMD6	chr14	+	ENSG00000139926.16:s:51701056-51701159	ENSG00000139926.16_2_A5_1	False	False	51701056-51701159	E2	51702512-51702588	Distal	51701135-51702512	24	False	False	True	5.830e-01	6.216e-01	2.200e-02	8.073e-01	2.818e-01
ENSG00000110080.20_1	ENSG00000110080.20	ST3GAL4	chr11	+	ENSG00000110080.20:s:126406460-126406693	ENSG00000110080.20_1_A5_1	False	False	126406473-126406557	E2	126406943-126407023	Proximal	126406557-126406943	12	False	False	True	9.022e-01	9.405e-01	2.970e-02	7.842e-01	3.310e-01
ENSG00000110080.20_1	ENSG00000110080.20	ST3GAL4	chr11	+	ENSG00000110080.20:s:126406460-126406693	ENSG00000110080.20_1_A5_1	False	False	126406473-126406557	E2	126406943-126407023	Distal	126406545-126406943	12	False	False	True	8.855e-02	5.603e-02	-2.477e-02	7.777e-01	3.650e-01
ENSG00000164338.10_1	ENSG00000164338.10	UTP15	chr5	+	ENSG00000164338.10:t:73567262-73567677	ENSG00000164338.10_1_A5_1	False	False	73567262-73567434	E1	73565741-73566186	Proximal	73566186-73567262	274	False	False	True	3.405e-02	5.914e-02	1.281e-02	7.315e-01	6.178e-01
ENSG00000164338.10_1	ENSG00000164338.10	UTP15	chr5	+	ENSG00000164338.10:t:73567262-73567677	ENSG00000164338.10_1_A5_1	False	False	73567262-73567434	E1	73565741-73566186	Distal	73565912-73567262	274	False	False	True	9.447e-01	9.192e-01	-1.304e-02	7.498e-01	5.407e-01
ENSG00000108773.11_3	ENSG00000108773.11	KAT2A	chr17	-	ENSG00000108773.11:s:42114889-42115035	ENSG00000108773.11_3_A5_1	False	True	42114889-42115035	E2	42114490-42114604	Proximal	42114604-42114889	3	False	False	True	4.154e-02	5.567e-02	1.368e-02	7.456e-01	6.526e-01
ENSG00000108773.11_3	ENSG00000108773.11	KAT2A	chr17	-	ENSG00000108773.11:s:42114889-42115035	ENSG00000108773.11_3_A5_1	False	False	42114889-42115035	E2	42114490-42114604	Distal	42114604-42114892	3	False	False	True	9.541e-01	9.319e-01	-1.550e-02	7.505e-01	6.281e-01
ENSG00000197808.13_2	ENSG00000197808.13	ZNF461	chr19	-	ENSG00000197808.13:t:36656448-36656543	ENSG00000197808.13_2_A5_1	False	False	36656448-36656543	E1	36658299-36658446	Proximal	36656543-36658299	37	False	False	True	8.676e-01	8.690e-01	1.007e-02	7.949e-01	3.094e-01
ENSG00000197808.13_2	ENSG00000197808.13	ZNF461	chr19	-	ENSG00000197808.13:t:36656448-36656543	ENSG00000197808.13_2_A5_1	False	False	36656448-36656543	E1	36658299-36658446	Distal	36656543-36658336	37	False	False	True	1.237e-01	1.071e-01	-1.991e-02	7.955e-01	3.137e-01
ENSG00000136699.20_1	ENSG00000136699.20	SMPD4	chr2	-	ENSG00000136699.20:s:130181296-130182750	ENSG00000136699.20_1_A5_1	False	False	130181296-130182750	E2	130176554-130176637	Proximal	130176637-130181296	234	False	False	True	1.105e-01	6.925e-02	-2.863e-02	7.937e-01	3.863e-01
ENSG00000136699.20_1	ENSG00000136699.20	SMPD4	chr2	-	ENSG00000136699.20:s:130181296-130182750	ENSG00000136699.20_1_A5_1	False	False	130181296-130182750	E2	130176554-130176637	Distal	130176637-130181530	234	False	False	True	8.895e-01	9.308e-01	2.863e-02	7.937e-01	3.863e-01
ENSG00000023041.12_1	ENSG00000023041.12	ZDHHC6	chr10	-	ENSG00000023041.12:t:112445170-112445650	ENSG00000023041.12_1_A5_1	False	False	112445170-112445650	E1	112446587-112446962	Proximal	112445650-112446587	118	False	False	True	5.729e-02	5.612e-02	-1.647e-03	7.112e-01	7.031e-01
ENSG00000023041.12_1	ENSG00000023041.12	ZDHHC6	chr10	-	ENSG00000023041.12:t:112445170-112445650	ENSG00000023041.12_1_A5_1	False	False	112445170-112445650	E1	112446587-112446962	Distal	112445650-112446705	118	False	False	True	8.813e-01	8.780e-01	-1.407e-03	6.955e-01	6.895e-01
ENSG00000130702.15_3	ENSG00000130702.15	LAMA5	chr20	-	ENSG00000130702.15:s:62311386-62311536	ENSG00000130702.15_3_A5_1	False	True	62311386-62311536	E2	62311162-62311307	Proximal	62311307-62311386	15	False	False	True	1.139e-01	4.686e-02	-4.479e-02	8.477e-01	2.858e-01
ENSG00000130702.15_3	ENSG00000130702.15	LAMA5	chr20	-	ENSG00000130702.15:s:62311386-62311536	ENSG00000130702.15_3_A5_1	False	False	62311386-62311536	E2	62311162-62311307	Distal	62311307-62311401	15	False	False	True	8.861e-01	9.531e-01	4.479e-02	8.477e-01	2.858e-01
ENSG00000038532.16_1	ENSG00000038532.16	CLEC16A	chr16	+	ENSG00000038532.16:s:11003074-11003305	ENSG00000038532.16_1_A5_1	False	False	11003074-11003305	E2	11020193-11020325	Proximal	11003305-11020193	48	False	False	True	4.597e-01	5.450e-01	6.138e-02	8.784e-01	1.690e-01
ENSG00000038532.16_1	ENSG00000038532.16	CLEC16A	chr16	+	ENSG00000038532.16:s:11003074-11003305	ENSG00000038532.16_1_A5_1	False	False	11003074-11003305	E2	11020193-11020325	Distal	11003257-11020193	48	False	False	True	5.403e-01	4.550e-01	-6.138e-02	8.784e-01	1.690e-01
ENSG00000137807.16_3	ENSG00000137807.16	KIF23	chr15	+	ENSG00000137807.16:t:69429111-69429213	ENSG00000137807.16_3_A5_1	False	False	69429111-69429213	E1	69426336-69426656	Proximal	69426656-69429111	199	False	False	True	5.437e-02	1.395e-01	7.511e-02	9.576e-01	1.629e-01
ENSG00000137807.16_3	ENSG00000137807.16	KIF23	chr15	+	ENSG00000137807.16:t:69429111-69429213	ENSG00000137807.16_3_A5_1	False	False	69429111-69429213	E1	69426336-69426656	Distal	69426457-69429111	199	False	False	True	9.449e-01	8.543e-01	-7.892e-02	9.679e-01	1.507e-01
ENSG00000089123.16_3	ENSG00000089123.16	TASP1	chr20	-	ENSG00000089123.16:s:13528433-13528511	ENSG00000089123.16_3_A5_1	False	False	13528433-13528511	E2	13483227-13483337	Proximal	13483337-13528433	13	False	False	True	9.146e-01	8.952e-01	-3.422e-03	7.926e-01	3.223e-01
ENSG00000089123.16_3	ENSG00000089123.16	TASP1	chr20	-	ENSG00000089123.16:s:13528433-13528511	ENSG00000089123.16_3_A5_1	False	False	13528433-13528511	E2	13483227-13483337	Distal	13483337-13528446	13	False	False	True	8.538e-02	1.048e-01	3.422e-03	7.926e-01	3.223e-01
ENSG00000156697.13_2	ENSG00000156697.13	UTP14A	chrX	+	ENSG00000156697.13:s:129920675-129920942	ENSG00000156697.13_2_A5_1	False	True	129920675-129920942	E2	129921194-129921587	Proximal	129920942-129921194	190	False	False	True	6.081e-02	3.737e-02	-2.483e-02	8.073e-01	5.870e-01
ENSG00000156697.13_2	ENSG00000156697.13	UTP14A	chrX	+	ENSG00000156697.13:s:129920675-129920942	ENSG00000156697.13_2_A5_1	False	False	129920675-129920942	E2	129921194-129921587	Distal	129920752-129921194	190	False	False	True	9.392e-01	9.626e-01	2.483e-02	8.073e-01	5.870e-01
ENSG00000284906.3_1	ENSG00000284906.3	ENSG00000284906	chr15	+	ENSG00000284906.3:s:30635080-30635407	ENSG00000284906.3_1_A5_1	False	True	30635080-30635407	E2	30635487-30635633	Proximal	30635407-30635487	219	False	False	True	2.649e-01	3.872e-01	8.457e-02	8.690e-01	8.391e-02
ENSG00000284906.3_1	ENSG00000284906.3	ENSG00000284906	chr15	+	ENSG00000284906.3:s:30635080-30635407	ENSG00000284906.3_1_A5_1	False	False	30635080-30635407	E2	30635487-30635633	Distal	30635188-30635487	219	False	False	True	7.351e-01	6.128e-01	-8.457e-02	8.690e-01	8.391e-02
ENSG00000052126.15_2	ENSG00000052126.15	PLEKHA5	chr12	+	ENSG00000052126.15:s:19343323-19343434	ENSG00000052126.15_2_A5_1	False	False	19343323-19343434	E2	19345842-19345888	Proximal	19343434-19345842	15	False	False	True	8.086e-01	8.863e-01	5.299e-02	8.577e-01	1.882e-01
ENSG00000052126.15_2	ENSG00000052126.15	PLEKHA5	chr12	+	ENSG00000052126.15:s:19343323-19343434	ENSG00000052126.15_2_A5_1	False	True	19343323-19343434	E2	19345842-19345888	Distal	19343419-19345842	15	False	False	True	1.694e-01	1.079e-01	-4.898e-02	8.537e-01	2.013e-01
ENSG00000147044.23_1	ENSG00000147044.23	CASK	chrX	-	ENSG00000147044.23:s:41853097-41853227	ENSG00000147044.23_1_A5_1	False	False	41853097-41853227	E2	41787178-41787283	Proximal	41787283-41853097	18	False	False	True	8.585e-02	8.875e-02	1.015e-03	7.046e-01	7.003e-01
ENSG00000147044.23_1	ENSG00000147044.23	CASK	chrX	-	ENSG00000147044.23:s:41853097-41853227	ENSG00000147044.23_1_A5_1	False	False	41853097-41853227	E2	41787178-41787283	Distal	41787283-41853115	18	False	False	True	9.133e-01	9.075e-01	-3.145e-03	7.141e-01	6.773e-01
ENSG00000185596.16_3	ENSG00000185596.16	WASH3P	chr15	+	ENSG00000185596.16:s:101973905-101974106	ENSG00000185596.16_3_A5_1	False	False	101973905-101974106	E2	101974195-101974353	Proximal	101974106-101974195	22	False	False	True	2.104e-01	1.453e-01	-4.071e-02	8.276e-01	2.669e-01
ENSG00000185596.16_3	ENSG00000185596.16	WASH3P	chr15	+	ENSG00000185596.16:s:101973905-101974106	ENSG00000185596.16_3_A5_1	False	False	101973905-101974106	E2	101974195-101974353	Distal	101974084-101974195	22	False	False	True	7.896e-01	8.547e-01	4.071e-02	8.276e-01	2.669e-01
ENSG00000145241.11_2	ENSG00000145241.11	CENPC	chr4	-	ENSG00000145241.11:s:67492751-67492997	ENSG00000145241.11_2_A5_1	False	False	67492751-67492997	E2	67492180-67492275	Proximal	67492275-67492751	118	False	False	True	3.428e-02	7.423e-02	2.372e-02	7.837e-01	4.591e-01
ENSG00000145241.11_2	ENSG00000145241.11	CENPC	chr4	-	ENSG00000145241.11:s:67492751-67492997	ENSG00000145241.11_2_A5_1	False	False	67492751-67492997	E2	67492180-67492275	Distal	67492275-67492869	118	False	False	True	9.657e-01	9.258e-01	-2.372e-02	7.837e-01	4.591e-01
ENSG00000159842.16_3	ENSG00000159842.16	ABR	chr17	-	ENSG00000159842.16:s:1010425-1010863	ENSG00000159842.16_3_A5_1	False	False	1010425-1010863	E2	1009679-1009784	Proximal	1009784-1010425	304	False	False	True	6.609e-02	3.247e-02	-2.432e-02	8.005e-01	5.227e-01
ENSG00000159842.16_3	ENSG00000159842.16	ABR	chr17	-	ENSG00000159842.16:s:1010425-1010863	ENSG00000159842.16_3_A5_1	False	False	1010425-1010863	E2	1009679-1009784	Distal	1009784-1010729	304	False	False	True	9.339e-01	9.675e-01	2.432e-02	8.005e-01	5.227e-01
ENSG00000173465.8_1	ENSG00000173465.8	ZNRD2	chr11	+	ENSG00000173465.8:s:65570603-65570755	ENSG00000173465.8_1_A5_1	False	False	65570603-65570755	E2	65570886-65570970	Proximal	65570755-65570886	105	False	False	True	9.273e-01	9.738e-01	4.999e-02	9.744e-01	4.426e-01
ENSG00000173465.8_1	ENSG00000173465.8	ZNRD2	chr11	+	ENSG00000173465.8:s:65570603-65570755	ENSG00000173465.8_1_A5_1	False	True	65570603-65570755	E2	65570886-65570970	Distal	65570650-65570886	105	False	False	True	7.236e-02	2.565e-02	-4.982e-02	9.738e-01	4.445e-01
ENSG00000170260.9_1	ENSG00000170260.9	ZNF212	chr7	+	ENSG00000170260.9:s:149239651-149240056	ENSG00000170260.9_1_A5_1	False	False	149239651-149240056	E2	149250159-149250400	Proximal	149240056-149250159	254	False	False	True	9.034e-02	2.469e-02	-3.474e-02	8.260e-01	3.576e-01
ENSG00000170260.9_1	ENSG00000170260.9	ZNF212	chr7	+	ENSG00000170260.9:s:149239651-149240056	ENSG00000170260.9_1_A5_1	False	False	149239651-149240056	E2	149250159-149250400	Distal	149239802-149250159	254	False	False	True	9.058e-01	9.691e-01	3.437e-02	8.245e-01	3.503e-01
ENSG00000152455.16_2	ENSG00000152455.16	SUV39H2	chr10	+	ENSG00000152455.16:t:14899539-14899685	ENSG00000152455.16_2_A5_1	False	False	14899539-14899685	E1	14896846-14897517	Proximal	14897517-14899539	540	False	False	True	8.683e-01	8.977e-01	1.466e-02	7.378e-01	5.490e-01
ENSG00000152455.16_2	ENSG00000152455.16	SUV39H2	chr10	+	ENSG00000152455.16:t:14899539-14899685	ENSG00000152455.16_2_A5_1	False	False	14899539-14899685	E1	14896846-14897517	Distal	14896977-14899539	540	False	False	True	1.305e-01	9.733e-02	-1.804e-02	7.501e-01	5.159e-01
ENSG00000116584.22_5	ENSG00000116584.22	ARHGEF2	chr1	-	ENSG00000116584.22:s:155950269-155950482	ENSG00000116584.22_5_A5_1	False	False	155950269-155950482	E2	155947942-155948015	Proximal	155948015-155950269	30	False	False	True	3.522e-01	4.373e-01	5.943e-02	8.661e-01	1.732e-01
ENSG00000116584.22_5	ENSG00000116584.22	ARHGEF2	chr1	-	ENSG00000116584.22:s:155950269-155950482	ENSG00000116584.22_5_A5_1	False	False	155950269-155950482	E2	155947942-155948015	Distal	155948015-155950299	30	False	False	True	6.478e-01	5.627e-01	-5.943e-02	8.661e-01	1.732e-01
ENSG00000070367.16_1	ENSG00000070367.16	EXOC5	chr14	-	ENSG00000070367.16:t:57247618-57247712	ENSG00000070367.16_1_A5_1	False	True	57247618-57247712	E1	57268508-57268905	Proximal	57247712-57268508	114	False	False	True	8.498e-02	7.273e-02	-8.185e-03	6.942e-01	6.881e-01
ENSG00000070367.16_1	ENSG00000070367.16	EXOC5	chr14	-	ENSG00000070367.16:t:57247618-57247712	ENSG00000070367.16_1_A5_1	False	False	57247618-57247712	E1	57268508-57268905	Distal	57247712-57268622	114	False	False	True	9.143e-01	9.208e-01	6.960e-03	6.919e-01	6.996e-01
ENSG00000140307.11_1	ENSG00000140307.11	GTF2A2	chr15	-	ENSG00000140307.11:t:59651185-59652326	ENSG00000140307.11_1_A5_1	False	False	59652206-59652326	E1	59657124-59657541	Proximal	59652326-59657124	282	False	False	True	8.933e-02	9.470e-02	4.010e-03	6.904e-01	7.283e-01
ENSG00000140307.11_1	ENSG00000140307.11	GTF2A2	chr15	-	ENSG00000140307.11:t:59651185-59652326	ENSG00000140307.11_1_A5_1	False	False	59652206-59652326	E1	59657124-59657541	Distal	59652326-59657406	282	False	False	True	9.007e-01	8.995e-01	-9.785e-04	7.051e-01	6.933e-01
ENSG00000123575.9_2	ENSG00000123575.9	FAM199X	chrX	+	ENSG00000123575.9:s:104188040-104188306	ENSG00000123575.9_2_A5_1	False	False	104188040-104188306	E2	104189608-104195902	Proximal	104188306-104189608	129	False	False	True	8.744e-01	9.418e-01	5.574e-02	9.368e-01	2.880e-01
ENSG00000123575.9_2	ENSG00000123575.9	FAM199X	chrX	+	ENSG00000123575.9:s:104188040-104188306	ENSG00000123575.9_2_A5_1	False	False	104188040-104188306	E2	104189608-104195902	Distal	104188177-104189608	129	False	False	True	1.256e-01	5.824e-02	-5.574e-02	9.368e-01	2.880e-01
ENSG00000108100.18_3	ENSG00000108100.18	CCNY	chr10	+	ENSG00000108100.18:s:35530124-35530510	ENSG00000108100.18_3_A5_1	False	True	35530124-35530510	E2	35553019-35553185	Proximal	35530510-35553019	267	False	False	True	6.035e-02	2.197e-02	-3.127e-02	8.454e-01	5.457e-01
ENSG00000108100.18_3	ENSG00000108100.18	CCNY	chr10	+	ENSG00000108100.18:s:35530124-35530510	ENSG00000108100.18_3_A5_1	False	False	35530124-35530510	E2	35553019-35553185	Distal	35530243-35553019	267	False	False	True	9.397e-01	9.780e-01	3.127e-02	8.454e-01	5.457e-01
ENSG00000168807.17_1	ENSG00000168807.17	SNTB2	chr16	+	ENSG00000168807.17:t:69245602-69245815	ENSG00000168807.17_1_A5_1	False	False	69245602-69245815	E1	69187147-69187746	Proximal	69187746-69245602	13	False	False	True	9.335e-01	9.011e-01	-1.747e-02	7.507e-01	5.139e-01
ENSG00000168807.17_1	ENSG00000168807.17	SNTB2	chr16	+	ENSG00000168807.17:t:69245602-69245815	ENSG00000168807.17_1_A5_1	False	False	69245602-69245815	E1	69187147-69187746	Distal	69187733-69245602	13	False	False	True	3.213e-02	6.364e-02	2.097e-02	7.664e-01	5.512e-01
ENSG00000147010.18_1	ENSG00000147010.18	SH3KBP1	chrX	-	ENSG00000147010.18:t:19746318-19746441	ENSG00000147010.18_1_A5_1	False	False	19746318-19746441	E1	19836125-19836282	Proximal	19746441-19836125	26	False	False	True	9.338e-01	9.246e-01	-3.308e-03	6.724e-01	7.664e-01
ENSG00000147010.18_1	ENSG00000147010.18	SH3KBP1	chrX	-	ENSG00000147010.18:t:19746318-19746441	ENSG00000147010.18_1_A5_1	False	True	19746318-19746441	E1	19836125-19836282	Distal	19746441-19836151	26	False	False	True	6.529e-02	7.350e-02	2.818e-03	6.732e-01	7.655e-01
ENSG00000258366.11_1	ENSG00000258366.11	RTEL1	chr20	+	ENSG00000258366.11:t:63659233-63659504	ENSG00000258366.11_1_A5_1	False	False	63659233-63659504	E1	63657810-63658466	Proximal	63658466-63659233	7	False	False	True	8.264e-01	8.748e-01	3.380e-02	8.079e-01	3.309e-01
ENSG00000258366.11_1	ENSG00000258366.11	RTEL1	chr20	+	ENSG00000258366.11:t:63659233-63659504	ENSG00000258366.11_1_A5_1	False	False	63659233-63659504	E1	63657810-63658466	Distal	63658459-63659233	7	False	False	True	1.711e-01	1.016e-01	-4.896e-02	8.476e-01	2.344e-01
ENSG00000258366.11_7	ENSG00000258366.11	RTEL1	chr20	+	ENSG00000258366.11:s:63695328-63695650	ENSG00000258366.11_7_A5_1	False	False	63695328-63695650	E2	63695778-63696253	Proximal	63695650-63695778	170	False	False	True	4.882e-01	4.514e-01	-2.592e-02	8.050e-01	2.893e-01
ENSG00000258366.11_7	ENSG00000258366.11	RTEL1	chr20	+	ENSG00000258366.11:s:63695328-63695650	ENSG00000258366.11_7_A5_1	False	False	63695328-63695650	E2	63695778-63696253	Distal	63695480-63695778	170	False	False	True	5.118e-01	5.486e-01	2.592e-02	8.050e-01	2.893e-01
ENSG00000173681.17_3	ENSG00000173681.17	BCLAF3	chrX	-	ENSG00000173681.17:s:19937418-19937532	ENSG00000173681.17_3_A5_1	False	False	19937418-19937532	E2	19935809-19935898	Proximal	19935898-19937418	87	False	False	True	4.365e-01	5.001e-01	3.465e-02	8.128e-01	2.839e-01
ENSG00000173681.17_3	ENSG00000173681.17	BCLAF3	chrX	-	ENSG00000173681.17:s:19937418-19937532	ENSG00000173681.17_3_A5_1	False	False	19937418-19937532	E2	19935809-19935898	Distal	19935898-19937505	87	False	False	True	5.616e-01	4.975e-01	-3.478e-02	8.131e-01	2.831e-01
ENSG00000169439.12_1	ENSG00000169439.12	SDC2	chr8	+	ENSG00000169439.12:t:96593480-96593591	ENSG00000169439.12_1_A5_1	False	False	96593480-96593591	E1	96493813-96494331	Proximal	96494331-96593480	288	False	False	True	8.275e-01	8.499e-01	1.681e-02	7.399e-01	5.604e-01
ENSG00000169439.12_1	ENSG00000169439.12	SDC2	chr8	+	ENSG00000169439.12:t:96593480-96593591	ENSG00000169439.12_1_A5_1	False	False	96593480-96593591	E1	96493813-96494331	Distal	96494043-96593480	288	False	False	True	1.565e-01	1.186e-01	-2.693e-02	7.939e-01	5.026e-01
ENSG00000165156.15_1	ENSG00000165156.15	ZHX1	chr8	-	ENSG00000165156.15:t:123267273-123267391	ENSG00000165156.15_1_A5_1	False	False	123267273-123267386	E1	123274122-123274487	Proximal	123267386-123274122	95	False	False	True	2.099e-01	2.417e-01	1.703e-02	7.836e-01	3.691e-01
ENSG00000165156.15_1	ENSG00000165156.15	ZHX1	chr8	-	ENSG00000165156.15:t:123267273-123267391	ENSG00000165156.15_1_A5_1	False	False	123267273-123267386	E1	123274122-123274487	Distal	123267386-123274217	95	False	False	True	7.620e-01	7.544e-01	-9.833e-04	7.794e-01	3.938e-01
ENSG00000104915.15_1	ENSG00000104915.15	STX10	chr19	-	ENSG00000104915.15:s:13144764-13144870	ENSG00000104915.15_1_A5_1	False	False	13144764-13144870	E2	13144577-13144671	Proximal	13144671-13144764	4	False	False	True	9.684e-01	9.490e-01	-1.159e-02	7.233e-01	6.763e-01
ENSG00000104915.15_1	ENSG00000104915.15	STX10	chr19	-	ENSG00000104915.15:s:13144764-13144870	ENSG00000104915.15_1_A5_1	False	False	13144764-13144870	E2	13144577-13144671	Distal	13144671-13144768	4	False	False	True	3.158e-02	5.098e-02	1.159e-02	7.233e-01	6.763e-01
ENSG00000115170.16_1	ENSG00000115170.16	ACVR1	chr2	-	ENSG00000115170.16:t:157799427-157799500	ENSG00000115170.16_1_A5_1	False	False	157799427-157799500	E1	157818269-157818559	Proximal	157799500-157818269	116	False	False	True	5.460e-02	2.759e-02	-1.366e-02	7.368e-01	5.554e-01
ENSG00000115170.16_1	ENSG00000115170.16	ACVR1	chr2	-	ENSG00000115170.16:t:157799427-157799500	ENSG00000115170.16_1_A5_1	False	False	157799427-157799500	E1	157818269-157818559	Distal	157799500-157818385	116	False	False	True	9.391e-01	9.586e-01	1.178e-02	7.457e-01	5.316e-01
ENSG00000147144.13_2	ENSG00000147144.13	CCDC120	chrX	+	ENSG00000147144.13:s:49061878-49062117	ENSG00000147144.13_2_A5_1	False	False	49061959-49062117	E2	49062235-49062325	Proximal	49062117-49062235	59	False	False	True	8.849e-01	8.042e-01	-6.195e-02	8.482e-01	1.531e-01
ENSG00000147144.13_2	ENSG00000147144.13	CCDC120	chrX	+	ENSG00000147144.13:s:49061878-49062117	ENSG00000147144.13_2_A5_1	False	False	49061959-49062117	E2	49062235-49062325	Distal	49062058-49062235	59	False	False	True	1.104e-01	1.912e-01	6.265e-02	8.495e-01	1.517e-01
ENSG00000104936.20_3	ENSG00000104936.20	DMPK	chr19	-	ENSG00000104936.20:s:45778903-45779359	ENSG00000104936.20_3_A5_1	False	False	45779134-45779359	E2	45778493-45778641	Proximal	45778641-45779134	130	False	False	True	5.956e-02	3.833e-03	-2.245e-02	7.609e-01	5.417e-01
ENSG00000104936.20_3	ENSG00000104936.20	DMPK	chr19	-	ENSG00000104936.20:s:45778903-45779359	ENSG00000104936.20_3_A5_1	False	False	45779134-45779359	E2	45778493-45778641	Distal	45778641-45779264	130	False	False	True	9.404e-01	9.962e-01	2.245e-02	7.609e-01	5.417e-01
ENSG00000107290.14_1	ENSG00000107290.14	SETX	chr9	-	ENSG00000107290.14:s:132354651-132354986	ENSG00000107290.14_1_A5_1	False	True	132354651-132354986	E2	132353649-132353755	Proximal	132353755-132354651	266	False	False	True	1.996e-01	1.383e-01	-4.115e-02	8.183e-01	2.250e-01
ENSG00000107290.14_1	ENSG00000107290.14	SETX	chr9	-	ENSG00000107290.14:s:132354651-132354986	ENSG00000107290.14_1_A5_1	False	False	132354651-132354986	E2	132353649-132353755	Distal	132353755-132354917	266	False	False	True	8.004e-01	8.617e-01	4.115e-02	8.183e-01	2.250e-01
ENSG00000133422.14_3	ENSG00000133422.14	MORC2	chr22	-	ENSG00000133422.14:t:30925130-30926871	ENSG00000133422.14_3_A5_1	False	False	30925130-30926871	E1	30928019-30928207	Proximal	30926871-30928019	9	False	False	True	7.486e-01	6.936e-01	-3.957e-02	8.202e-01	2.662e-01
ENSG00000133422.14_3	ENSG00000133422.14	MORC2	chr22	-	ENSG00000133422.14:t:30925130-30926871	ENSG00000133422.14_3_A5_1	False	False	30925130-30926871	E1	30928019-30928207	Distal	30926871-30928028	9	False	False	True	2.466e-01	3.053e-01	4.280e-02	8.274e-01	2.515e-01
ENSG00000164182.12_1	ENSG00000164182.12	NDUFAF2	chr5	+	ENSG00000164182.12:t:61073125-61073214	ENSG00000164182.12_1_A5_1	False	False	61073125-61073214	E1	60945177-60945428	Proximal	60945428-61073125	46	False	False	True	1.876e-01	1.514e-01	-2.589e-02	7.721e-01	4.440e-01
ENSG00000164182.12_1	ENSG00000164182.12	NDUFAF2	chr5	+	ENSG00000164182.12:t:61073125-61073214	ENSG00000164182.12_1_A5_1	False	False	61073125-61073214	E1	60945177-60945428	Distal	60945382-61073125	46	False	False	True	8.013e-01	8.197e-01	1.502e-02	7.575e-01	5.624e-01
ENSG00000171566.12_1	ENSG00000171566.12	PLRG1	chr4	-	ENSG00000171566.12:s:154546543-154547064	ENSG00000171566.12_1_A5_1	False	False	154547011-154547064	E2	154546123-154546213	Proximal	154546213-154547011	27	False	False	True	9.425e-01	9.726e-01	2.516e-02	8.064e-01	5.783e-01
ENSG00000171566.12_1	ENSG00000171566.12	PLRG1	chr4	-	ENSG00000171566.12:s:154546543-154547064	ENSG00000171566.12_1_A5_1	False	False	154547011-154547064	E2	154546123-154546213	Distal	154546213-154547038	27	False	False	True	5.459e-02	2.081e-02	-2.378e-02	7.903e-01	5.955e-01
ENSG00000115806.13_1	ENSG00000115806.13	GORASP2	chr2	+	ENSG00000115806.13:s:170948350-170948761	ENSG00000115806.13_1_A5_1	False	False	170948350-170948430	E2	170949539-170949743	Proximal	170948430-170949539	50	False	False	True	9.497e-01	9.484e-01	-3.642e-03	7.205e-01	6.833e-01
ENSG00000115806.13_1	ENSG00000115806.13	GORASP2	chr2	+	ENSG00000115806.13:s:170948350-170948761	ENSG00000115806.13_1_A5_1	False	False	170948350-170948430	E2	170949539-170949743	Distal	170948380-170949539	50	False	False	True	5.026e-02	5.156e-02	3.642e-03	7.205e-01	6.833e-01
ENSG00000161939.19_1	ENSG00000161939.19	RNASEK-C17orf49	chr17	+	ENSG00000161939.19:s:7012635-7012761	ENSG00000161939.19_1_A5_1	False	False	7012635-7012761	E2	7013666-7013742	Proximal	7012761-7013666	4	False	False	True	8.075e-01	8.285e-01	8.230e-03	7.340e-01	6.251e-01
ENSG00000161939.19_1	ENSG00000161939.19	RNASEK-C17orf49	chr17	+	ENSG00000161939.19:s:7012635-7012761	ENSG00000161939.19_1_A5_1	False	False	7012635-7012761	E2	7013666-7013742	Distal	7012757-7013666	4	False	False	True	1.646e-01	1.356e-01	-1.634e-02	7.629e-01	5.860e-01
ENSG00000203761.5_2	ENSG00000203761.5	MSTO2P	chr1	+	ENSG00000203761.5:s:155746796-155746935	ENSG00000203761.5_2_A5_1	False	True	155746796-155746935	E2	155747129-155747183	Proximal	155746935-155747129	64	False	False	True	1.995e-01	3.267e-01	8.563e-02	8.840e-01	9.662e-02
ENSG00000203761.5_2	ENSG00000203761.5	MSTO2P	chr1	+	ENSG00000203761.5:s:155746796-155746935	ENSG00000203761.5_2_A5_1	False	False	155746796-155746935	E2	155747129-155747183	Distal	155746871-155747129	64	False	False	True	8.005e-01	6.733e-01	-8.563e-02	8.840e-01	9.662e-02
ENSG00000116580.20_3	ENSG00000116580.20	GON4L	chr1	-	ENSG00000116580.20:s:155774807-155775173	ENSG00000116580.20_3_A5_1	False	False	155774963-155775173	E2	155773066-155773210	Proximal	155773210-155774963	39	False	False	True	1.619e-01	1.232e-01	-1.886e-02	7.854e-01	3.659e-01
ENSG00000116580.20_3	ENSG00000116580.20	GON4L	chr1	-	ENSG00000116580.20:s:155774807-155775173	ENSG00000116580.20_3_A5_1	False	False	155774963-155775173	E2	155773066-155773210	Distal	155773210-155775002	39	False	False	True	8.381e-01	8.768e-01	1.886e-02	7.854e-01	3.659e-01
ENSG00000179195.16_1	ENSG00000179195.16	ZNF664	chr12	+	ENSG00000179195.16:t:123973886-123974553	ENSG00000179195.16_1_A5_1	False	False	123973886-123974020	E1	123973123-123973352	Proximal	123973352-123973886	49	False	False	True	7.089e-01	8.042e-01	7.273e-02	8.770e-01	1.281e-01
ENSG00000179195.16_1	ENSG00000179195.16	ZNF664	chr12	+	ENSG00000179195.16:t:123973886-123974553	ENSG00000179195.16_1_A5_1	False	False	123973886-123974020	E1	123973123-123973352	Distal	123973303-123973886	49	False	False	True	2.879e-01	1.915e-01	-7.339e-02	8.783e-01	1.265e-01
ENSG00000048649.14_2	ENSG00000048649.14	RSF1	chr11	-	ENSG00000048649.14:s:77700721-77700998	ENSG00000048649.14_2_A5_1	False	False	77700721-77700998	E2	77698487-77698693	Proximal	77698693-77700721	9	False	False	True	8.739e-01	8.474e-01	-1.541e-02	7.365e-01	5.722e-01
ENSG00000048649.14_2	ENSG00000048649.14	RSF1	chr11	-	ENSG00000048649.14:s:77700721-77700998	ENSG00000048649.14_2_A5_1	False	False	77700721-77700998	E2	77698487-77698693	Distal	77698693-77700730	9	False	False	True	1.261e-01	1.526e-01	1.542e-02	7.365e-01	5.722e-01
ENSG00000224597.11_1	ENSG00000224597.11	SVIL-AS1	chr10	+	ENSG00000224597.11:t:29415357-29415412	ENSG00000224597.11_1_A5_1	False	False	29415357-29415412	E1	29409402-29409683	Proximal	29409683-29415357	25	False	False	True	5.597e-01	5.218e-01	-2.315e-02	7.914e-01	3.344e-01
ENSG00000224597.11_1	ENSG00000224597.11	SVIL-AS1	chr10	+	ENSG00000224597.11:t:29415357-29415412	ENSG00000224597.11_1_A5_1	False	False	29415357-29415412	E1	29409402-29409683	Distal	29409658-29415357	25	False	False	True	4.177e-01	4.759e-01	3.808e-02	8.146e-01	2.531e-01
ENSG00000285437.2_1	ENSG00000285437.2	POLR2J3	chr7	-	ENSG00000285437.2:s:102571723-102572583	ENSG00000285437.2_1_A5_1	False	False	102572443-102572583	E2	102569835-102569924	Proximal	102569924-102572443	29	False	False	True	2.208e-01	2.247e-01	5.587e-03	7.140e-01	6.507e-01
ENSG00000285437.2_1	ENSG00000285437.2	POLR2J3	chr7	-	ENSG00000285437.2:s:102571723-102572583	ENSG00000285437.2_1_A5_1	False	False	102572443-102572583	E2	102569835-102569924	Distal	102569924-102572472	29	False	False	True	7.750e-01	7.674e-01	-5.679e-03	7.067e-01	6.535e-01
ENSG00000178882.15_1	ENSG00000178882.15	RFLNA	chr12	+	ENSG00000178882.15:s:123973241-123973352	ENSG00000178882.15_1_A5_1	False	False	123973241-123973352	E2	123973886-123974020	Proximal	123973352-123973886	49	False	False	True	7.105e-01	8.064e-01	7.306e-02	8.776e-01	1.273e-01
ENSG00000178882.15_1	ENSG00000178882.15	RFLNA	chr12	+	ENSG00000178882.15:s:123973241-123973352	ENSG00000178882.15_1_A5_1	False	False	123973241-123973352	E2	123973886-123974020	Distal	123973303-123973886	49	False	False	True	2.895e-01	1.936e-01	-7.306e-02	8.776e-01	1.273e-01
ENSG00000075702.19_3	ENSG00000075702.19	WDR62	chr19	+	ENSG00000075702.19:s:36083063-36083241	ENSG00000075702.19_3_A5_1	False	False	36083063-36083241	E2	36084653-36084744	Proximal	36083241-36084653	53	False	False	True	9.038e-01	9.231e-01	8.755e-03	7.191e-01	6.320e-01
ENSG00000075702.19_3	ENSG00000075702.19	WDR62	chr19	+	ENSG00000075702.19:s:36083063-36083241	ENSG00000075702.19_3_A5_1	False	False	36083063-36083241	E2	36084653-36084744	Distal	36083188-36084653	53	False	False	True	9.619e-02	7.685e-02	-8.755e-03	7.191e-01	6.320e-01
ENSG00000196498.13_13	ENSG00000196498.13	NCOR2	chr12	-	ENSG00000196498.13:s:124336639-124337180	ENSG00000196498.13_13_A5_1	False	True	124336639-124337180	E2	124335483-124335632	Proximal	124335632-124336639	114	False	True	True	3.275e-01	1.498e-01	-1.734e-01	9.998e-01	2.670e-03
ENSG00000196498.13_13	ENSG00000196498.13	NCOR2	chr12	-	ENSG00000196498.13:s:124336639-124337180	ENSG00000196498.13_13_A5_1	False	False	124336639-124337180	E2	124335483-124335632	Distal	124335632-124336753	114	False	True	True	6.725e-01	8.502e-01	1.734e-01	9.998e-01	2.671e-03
ENSG00000141295.14_3	ENSG00000141295.14	SCRN2	chr17	-	ENSG00000141295.14:s:47838270-47838450	ENSG00000141295.14_3_A5_1	False	False	47838270-47838450	E2	47837692-47838002	Proximal	47838002-47838270	66	False	False	True	9.062e-01	9.957e-01	4.746e-02	8.653e-01	2.908e-01
ENSG00000141295.14_3	ENSG00000141295.14	SCRN2	chr17	-	ENSG00000141295.14:s:47838270-47838450	ENSG00000141295.14_3_A5_1	False	False	47838270-47838450	E2	47837692-47838002	Distal	47838002-47838336	66	False	False	True	9.384e-02	4.331e-03	-4.746e-02	8.653e-01	2.908e-01
ENSG00000056586.16_1	ENSG00000056586.16	RC3H2	chr9	-	ENSG00000056586.16:s:122904921-122905359	ENSG00000056586.16_1_A5_1	False	True	122904921-122905359	E2	122897279-122897576	Proximal	122897576-122904921	189	False	False	True	5.631e-02	4.440e-02	-1.015e-02	7.279e-01	6.710e-01
ENSG00000056586.16_1	ENSG00000056586.16	RC3H2	chr9	-	ENSG00000056586.16:s:122904921-122905359	ENSG00000056586.16_1_A5_1	False	False	122904921-122905359	E2	122897279-122897576	Distal	122897576-122905110	189	False	False	True	9.296e-01	9.382e-01	4.818e-03	6.837e-01	7.356e-01
ENSG00000056586.16_6	ENSG00000056586.16	RC3H2	chr9	-	ENSG00000056586.16:s:122851081-122851229	ENSG00000056586.16_6_A5_1	False	False	122851081-122851229	E2	122844556-122849822	Proximal	122849822-122851081	19	False	False	True	7.888e-01	8.039e-01	8.961e-03	7.623e-01	5.002e-01
ENSG00000056586.16_6	ENSG00000056586.16	RC3H2	chr9	-	ENSG00000056586.16:s:122851081-122851229	ENSG00000056586.16_6_A5_1	False	False	122851081-122851229	E2	122844556-122849822	Distal	122849822-122851100	19	False	False	True	2.112e-01	1.961e-01	-8.961e-03	7.623e-01	5.002e-01
ENSG00000072121.17_2	ENSG00000072121.17	ZFYVE26	chr14	-	ENSG00000072121.17:s:67782780-67783525	ENSG00000072121.17_2_A5_1	False	False	67782780-67783525	E2	67781333-67781529	Proximal	67781529-67782780	319	False	False	True	9.934e-01	9.474e-01	-1.712e-02	7.108e-01	5.504e-01
ENSG00000072121.17_2	ENSG00000072121.17	ZFYVE26	chr14	-	ENSG00000072121.17:s:67782780-67783525	ENSG00000072121.17_2_A5_1	False	False	67782780-67783525	E2	67781333-67781529	Distal	67781529-67783099	319	False	False	True	6.552e-03	5.264e-02	1.712e-02	7.108e-01	5.504e-01
ENSG00000072121.17_3	ENSG00000072121.17	ZFYVE26	chr14	-	ENSG00000072121.17:s:67777514-67777735	ENSG00000072121.17_3_A5_1	False	False	67777514-67777735	E2	67775860-67776106	Proximal	67776106-67777514	45	False	False	True	2.515e-01	3.099e-01	3.400e-02	8.266e-01	1.880e-01
ENSG00000072121.17_3	ENSG00000072121.17	ZFYVE26	chr14	-	ENSG00000072121.17:s:67777514-67777735	ENSG00000072121.17_3_A5_1	False	False	67777514-67777735	E2	67775860-67776106	Distal	67776106-67777559	45	False	False	True	7.362e-01	6.833e-01	-2.740e-02	8.224e-01	2.027e-01
ENSG00000174227.16_1	ENSG00000174227.16	PIGG	chr4	+	ENSG00000174227.16:t:500396-500601	ENSG00000174227.16_1_A5_1	False	False	500396-500601	E1	499354-499725	Proximal	499725-500396	236	False	False	True	1.349e-01	1.838e-01	2.877e-02	7.938e-01	3.939e-01
ENSG00000174227.16_1	ENSG00000174227.16	PIGG	chr4	+	ENSG00000174227.16:t:500396-500601	ENSG00000174227.16_1_A5_1	False	False	500396-500601	E1	499354-499725	Distal	499489-500396	236	False	False	True	8.402e-01	7.780e-01	-3.689e-02	8.180e-01	3.104e-01
ENSG00000144283.23_3	ENSG00000144283.23	PKP4	chr2	+	ENSG00000144283.23:s:158620990-158621121	ENSG00000144283.23_3_A5_1	False	False	158620990-158621121	E2	158621231-158621421	Proximal	158621121-158621231	6	False	False	True	5.925e-01	5.543e-01	-2.873e-02	8.168e-01	2.881e-01
ENSG00000144283.23_3	ENSG00000144283.23	PKP4	chr2	+	ENSG00000144283.23:s:158620990-158621121	ENSG00000144283.23_3_A5_1	False	True	158620990-158621121	E2	158621231-158621421	Distal	158621115-158621231	6	False	False	True	4.075e-01	4.457e-01	2.873e-02	8.168e-01	2.881e-01
ENSG00000176853.16_1	ENSG00000176853.16	FAM91A1	chr8	+	ENSG00000176853.16:s:123779985-123780082	ENSG00000176853.16_1_A5_1	False	False	123779985-123780082	E2	123780480-123780542	Proximal	123780082-123780480	7	False	False	True	5.169e-02	2.834e-02	-9.386e-03	7.135e-01	6.824e-01
ENSG00000176853.16_1	ENSG00000176853.16	FAM91A1	chr8	+	ENSG00000176853.16:s:123779985-123780082	ENSG00000176853.16_1_A5_1	False	False	123779985-123780082	E2	123780480-123780542	Distal	123780075-123780480	7	False	False	True	9.483e-01	9.717e-01	9.386e-03	7.135e-01	6.824e-01
ENSG00000112110.10_2	ENSG00000112110.10	MRPL18	chr6	+	ENSG00000112110.10:s:159797287-159797518	ENSG00000112110.10_2_A5_1	False	False	159797287-159797518	E2	159798052-159798436	Proximal	159797518-159798052	149	False	False	True	9.249e-01	9.683e-01	4.659e-02	9.456e-01	4.441e-01
ENSG00000112110.10_2	ENSG00000112110.10	MRPL18	chr6	+	ENSG00000112110.10:s:159797287-159797518	ENSG00000112110.10_2_A5_1	False	True	159797287-159797518	E2	159798052-159798436	Distal	159797369-159798052	149	False	False	True	7.510e-02	3.170e-02	-4.659e-02	9.456e-01	4.441e-01
ENSG00000174891.14_3	ENSG00000174891.14	RSRC1	chr3	+	ENSG00000174891.14:t:158537092-158537198	ENSG00000174891.14_3_A5_1	False	False	158537092-158537198	E1	158460935-158461009	Proximal	158461009-158537092	6	False	False	True	9.057e-02	7.083e-02	-1.287e-02	7.281e-01	5.896e-01
ENSG00000174891.14_3	ENSG00000174891.14	RSRC1	chr3	+	ENSG00000174891.14:t:158537092-158537198	ENSG00000174891.14_3_A5_1	False	False	158537092-158537198	E1	158460935-158461009	Distal	158461003-158537092	6	False	False	True	8.954e-01	9.069e-01	8.628e-03	7.494e-01	5.845e-01
ENSG00000165699.15_5	ENSG00000165699.15	TSC1	chr9	-	ENSG00000165699.15:s:132901589-132901699	ENSG00000165699.15_5_A5_1	False	False	132901589-132901699	E2	132898980-132900837	Proximal	132900837-132901589	42	False	False	True	9.466e-01	9.905e-01	1.969e-02	7.545e-01	6.133e-01
ENSG00000165699.15_5	ENSG00000165699.15	TSC1	chr9	-	ENSG00000165699.15:s:132901589-132901699	ENSG00000165699.15_5_A5_1	False	False	132901589-132901699	E2	132898980-132900837	Distal	132900837-132901631	42	False	False	True	5.344e-02	9.542e-03	-1.969e-02	7.545e-01	6.133e-01
ENSG00000185658.14_2	ENSG00000185658.14	BRWD1	chr21	-	ENSG00000185658.14:t:39250796-39250889	ENSG00000185658.14_2_A5_1	False	False	39250796-39250889	E1	39255645-39255828	Proximal	39250889-39255645	20	False	False	True	9.118e-01	9.162e-01	8.808e-03	7.578e-01	4.607e-01
ENSG00000185658.14_2	ENSG00000185658.14	BRWD1	chr21	-	ENSG00000185658.14:t:39250796-39250889	ENSG00000185658.14_2_A5_1	False	False	39250796-39250889	E1	39255645-39255828	Distal	39250889-39255665	20	False	False	True	8.514e-02	7.988e-02	-9.672e-03	7.587e-01	4.594e-01
ENSG00000115687.14_2	ENSG00000115687.14	PASK	chr2	-	ENSG00000115687.14:s:241113307-241115177	ENSG00000115687.14_2_A5_1	False	False	241115022-241115177	E2	241112240-241112439	Proximal	241112439-241115022	21	False	False	True	8.116e-02	5.624e-02	-1.092e-02	7.685e-01	4.266e-01
ENSG00000115687.14_2	ENSG00000115687.14	PASK	chr2	-	ENSG00000115687.14:s:241113307-241115177	ENSG00000115687.14_2_A5_1	False	False	241115022-241115177	E2	241112240-241112439	Distal	241112439-241115043	21	False	False	True	9.188e-01	9.438e-01	1.092e-02	7.685e-01	4.266e-01
ENSG00000157404.17_2	ENSG00000157404.17	KIT	chr4	+	ENSG00000157404.17:s:54725857-54726050	ENSG00000157404.17_2_A5_1	False	False	54725857-54726050	E2	54727218-54727324	Proximal	54726050-54727218	12	False	False	True	1.007e-01	2.479e-01	9.495e-02	9.015e-01	8.071e-02
ENSG00000157404.17_2	ENSG00000157404.17	KIT	chr4	+	ENSG00000157404.17:s:54725857-54726050	ENSG00000157404.17_2_A5_1	False	False	54725857-54726050	E2	54727218-54727324	Distal	54726038-54727218	12	False	False	True	8.993e-01	7.521e-01	-9.495e-02	9.015e-01	8.071e-02
ENSG00000147536.12_1	ENSG00000147536.12	GINS4	chr8	+	ENSG00000147536.12:s:41529218-41529396	ENSG00000147536.12_1_A5_1	False	False	41529218-41529396	E2	41530184-41530298	Proximal	41529396-41530184	8	False	False	True	7.136e-01	7.854e-01	5.523e-02	8.613e-01	1.827e-01
ENSG00000147536.12_1	ENSG00000147536.12	GINS4	chr8	+	ENSG00000147536.12:s:41529218-41529396	ENSG00000147536.12_1_A5_1	False	False	41529218-41529396	E2	41530184-41530298	Distal	41529388-41530184	8	False	False	True	2.864e-01	2.146e-01	-5.523e-02	8.613e-01	1.827e-01
ENSG00000007545.16_1	ENSG00000007545.16	CRAMP1	chr16	+	ENSG00000007545.16:s:1612337-1612657	ENSG00000007545.16_1_A5_1	False	False	1612337-1612657	E2	1614639-1614985	Proximal	1612657-1614639	235	False	False	True	9.014e-01	9.054e-01	1.638e-04	7.284e-01	5.995e-01
ENSG00000007545.16_1	ENSG00000007545.16	CRAMP1	chr16	+	ENSG00000007545.16:s:1612337-1612657	ENSG00000007545.16_1_A5_1	False	False	1612337-1612657	E2	1614639-1614985	Distal	1612422-1614639	235	False	False	True	9.855e-02	9.459e-02	-1.637e-04	7.284e-01	5.995e-01
ENSG00000132382.15_2	ENSG00000132382.15	MYBBP1A	chr17	-	ENSG00000132382.15:t:4545026-4545175	ENSG00000132382.15_2_A5_1	False	False	4545026-4545175	E1	4545259-4545345	Proximal	4545175-4545259	8	False	False	True	9.143e-01	9.171e-01	-1.637e-03	6.575e-01	8.283e-01
ENSG00000132382.15_2	ENSG00000132382.15	MYBBP1A	chr17	-	ENSG00000132382.15:t:4545026-4545175	ENSG00000132382.15_2_A5_1	False	True	4545026-4545175	E1	4545259-4545345	Distal	4545175-4545267	8	False	False	True	5.789e-02	7.624e-02	7.223e-03	6.675e-01	7.455e-01
ENSG00000198301.12_1	ENSG00000198301.12	SDAD1	chr4	-	ENSG00000198301.12:s:75990696-75990962	ENSG00000198301.12_1_A5_1	False	False	75990696-75990962	E2	75981933-75982037	Proximal	75982037-75990696	56	False	False	True	5.958e-02	3.096e-02	-1.999e-02	7.817e-01	6.054e-01
ENSG00000198301.12_1	ENSG00000198301.12	SDAD1	chr4	-	ENSG00000198301.12:s:75990696-75990962	ENSG00000198301.12_1_A5_1	False	False	75990696-75990962	E2	75981933-75982037	Distal	75982037-75990752	56	False	False	True	9.404e-01	9.690e-01	1.999e-02	7.817e-01	6.054e-01
ENSG00000111331.14_3	ENSG00000111331.14	OAS3	chr12	+	ENSG00000111331.14:t:112969608-112969755	ENSG00000111331.14_3_A5_1	False	False	112969608-112969755	E1	112967936-112968180	Proximal	112968180-112969608	6	False	False	True	6.611e-02	1.069e-01	2.757e-02	7.916e-01	3.592e-01
ENSG00000111331.14_3	ENSG00000111331.14	OAS3	chr12	+	ENSG00000111331.14:t:112969608-112969755	ENSG00000111331.14_3_A5_1	False	False	112969608-112969755	E1	112967936-112968180	Distal	112968174-112969608	6	False	False	True	9.286e-01	8.725e-01	-3.815e-02	8.126e-01	2.784e-01
ENSG00000133706.19_2	ENSG00000133706.19	LARS1	chr5	-	ENSG00000133706.19:s:146144624-146146360	ENSG00000133706.19_2_A5_1	False	False	146144624-146144709	E2	146144472-146144537	Proximal	146144537-146144624	39	False	False	True	9.024e-01	9.588e-01	5.167e-02	9.068e-01	2.794e-01
ENSG00000133706.19_2	ENSG00000133706.19	LARS1	chr5	-	ENSG00000133706.19:s:146144624-146146360	ENSG00000133706.19_2_A5_1	False	False	146144624-146144709	E2	146144472-146144537	Distal	146144537-146144663	39	False	False	True	9.761e-02	4.123e-02	-5.167e-02	9.068e-01	2.794e-01
ENSG00000110711.11_2	ENSG00000110711.11	AIP	chr11	+	ENSG00000110711.11:s:67490316-67490457	ENSG00000110711.11_2_A5_1	False	False	67490316-67490457	E2	67490788-67490946	Proximal	67490457-67490788	8	False	False	True	9.415e-01	9.671e-01	2.529e-02	8.109e-01	5.715e-01
ENSG00000110711.11_2	ENSG00000110711.11	AIP	chr11	+	ENSG00000110711.11:s:67490316-67490457	ENSG00000110711.11_2_A5_1	False	False	67490316-67490457	E2	67490788-67490946	Distal	67490449-67490788	8	False	False	True	5.787e-02	3.215e-02	-2.500e-02	8.085e-01	5.747e-01
ENSG00000160957.15_5	ENSG00000160957.15	RECQL4	chr8	-	ENSG00000160957.15:s:144513218-144513480	ENSG00000160957.15_5_A5_1	False	False	144513218-144513480	E2	144512847-144513138	Proximal	144513138-144513218	198	False	False	True	9.056e-01	8.530e-01	-3.619e-02	8.138e-01	3.138e-01
ENSG00000160957.15_5	ENSG00000160957.15	RECQL4	chr8	-	ENSG00000160957.15:s:144513218-144513480	ENSG00000160957.15_5_A5_1	False	False	144513218-144513480	E2	144512847-144513138	Distal	144513138-144513416	198	False	False	True	9.444e-02	1.470e-01	3.619e-02	8.138e-01	3.138e-01
ENSG00000143569.19_2	ENSG00000143569.19	UBAP2L	chr1	+	ENSG00000143569.19:s:154234591-154234792	ENSG00000143569.19_2_A5_1	False	False	154234591-154234792	E2	154235196-154235294	Proximal	154234792-154235196	33	False	False	True	1.806e-01	1.040e-01	-7.598e-02	9.942e-01	1.857e-01
ENSG00000143569.19_2	ENSG00000143569.19	UBAP2L	chr1	+	ENSG00000143569.19:s:154234591-154234792	ENSG00000143569.19_2_A5_1	False	False	154234591-154234792	E2	154235196-154235294	Distal	154234759-154235196	33	False	False	True	8.042e-01	8.681e-01	6.318e-02	9.490e-01	2.155e-01
ENSG00000111641.12_1	ENSG00000111641.12	NOP2	chr12	-	ENSG00000111641.12:s:6568139-6568691	ENSG00000111641.12_1_A5_1	False	False	6568139-6568691	E2	6567816-6567922	Proximal	6567922-6568139	68	False	False	True	5.484e-01	5.649e-01	1.226e-02	7.760e-01	3.880e-01
ENSG00000111641.12_1	ENSG00000111641.12	NOP2	chr12	-	ENSG00000111641.12:s:6568139-6568691	ENSG00000111641.12_1_A5_1	False	False	6568139-6568691	E2	6567816-6567922	Distal	6567922-6568207	68	False	False	True	4.516e-01	4.351e-01	-1.226e-02	7.760e-01	3.880e-01
ENSG00000103591.13_1	ENSG00000103591.13	AAGAB	chr15	-	ENSG00000103591.13:t:67236630-67236820	ENSG00000103591.13_1_A5_1	False	False	67236630-67236820	E1	67254414-67254675	Proximal	67236820-67254414	145	False	False	True	2.276e-01	2.900e-01	4.629e-02	8.291e-01	1.979e-01
ENSG00000103591.13_1	ENSG00000103591.13	AAGAB	chr15	-	ENSG00000103591.13:t:67236630-67236820	ENSG00000103591.13_1_A5_1	False	False	67236630-67236820	E1	67254414-67254675	Distal	67236820-67254559	145	False	False	True	7.676e-01	6.926e-01	-5.435e-02	8.398e-01	1.722e-01
ENSG00000143942.5_1	ENSG00000143942.5	CHAC2	chr2	+	ENSG00000143942.5:s:53771907-53771947	ENSG00000143942.5_1_A5_1	False	True	53771907-53771947	E2	53774142-53775196	Proximal	53771947-53774142	5	False	False	True	7.221e-02	1.024e-01	1.715e-02	7.469e-01	5.313e-01
ENSG00000143942.5_1	ENSG00000143942.5	CHAC2	chr2	+	ENSG00000143942.5:s:53771907-53771947	ENSG00000143942.5_1_A5_1	False	False	53771907-53771947	E2	53774142-53775196	Distal	53771942-53774142	5	False	False	True	9.278e-01	8.976e-01	-1.715e-02	7.469e-01	5.313e-01
ENSG00000141279.17_2	ENSG00000141279.17	NPEPPS	chr17	+	ENSG00000141279.17:s:47579390-47579511	ENSG00000141279.17_2_A5_1	False	False	47579390-47579511	E2	47582742-47582772	Proximal	47579511-47582742	56	False	False	True	9.444e-01	9.445e-01	1.689e-03	7.179e-01	6.698e-01
ENSG00000141279.17_2	ENSG00000141279.17	NPEPPS	chr17	+	ENSG00000141279.17:s:47579390-47579511	ENSG00000141279.17_2_A5_1	False	False	47579390-47579511	E2	47582742-47582772	Distal	47579455-47582742	56	False	False	True	5.177e-02	5.398e-02	7.710e-04	7.221e-01	6.577e-01
ENSG00000182899.17_1	ENSG00000182899.17	RPL35A	chr3	+	ENSG00000182899.17:t:197950936-197950978	ENSG00000182899.17_1_A5_1	False	False	197950936-197950978	E1	197950190-197950299	Proximal	197950299-197950936	78	False	False	True	6.748e-01	5.897e-01	-7.046e-02	8.901e-01	1.305e-01
ENSG00000182899.17_1	ENSG00000182899.17	RPL35A	chr3	+	ENSG00000182899.17:t:197950936-197950978	ENSG00000182899.17_1_A5_1	False	False	197950936-197950978	E1	197950190-197950299	Distal	197950221-197950936	78	False	False	True	3.215e-01	4.090e-01	7.151e-02	8.922e-01	1.275e-01
ENSG00000119446.14_1	ENSG00000119446.14	RBM18	chr9	-	ENSG00000119446.14:s:122251847-122251973	ENSG00000119446.14_1_A5_1	False	False	122251847-122251973	E2	122247518-122247604	Proximal	122247604-122251847	90	False	False	True	9.475e-01	9.787e-01	2.003e-02	7.633e-01	6.292e-01
ENSG00000119446.14_1	ENSG00000119446.14	RBM18	chr9	-	ENSG00000119446.14:s:122251847-122251973	ENSG00000119446.14_1_A5_1	False	True	122251847-122251973	E2	122247518-122247604	Distal	122247604-122251937	90	False	False	True	5.253e-02	2.128e-02	-2.003e-02	7.633e-01	6.292e-01
ENSG00000076067.13_3	ENSG00000076067.13	RBMS2	chr12	+	ENSG00000076067.13:t:56588294-56588374	ENSG00000076067.13_3_A5_1	False	False	56588294-56588374	E1	56587554-56587664	Proximal	56587664-56588294	5	False	False	True	8.185e-01	8.588e-01	2.195e-02	7.752e-01	3.982e-01
ENSG00000076067.13_3	ENSG00000076067.13	RBMS2	chr12	+	ENSG00000076067.13:t:56588294-56588374	ENSG00000076067.13_3_A5_1	False	False	56588294-56588374	E1	56587554-56587664	Distal	56587659-56588294	5	False	False	True	1.795e-01	1.391e-01	-2.228e-02	7.758e-01	3.963e-01
ENSG00000101871.17_1	ENSG00000101871.17	MID1	chrX	-	ENSG00000101871.17:t:10521886-10523187	ENSG00000101871.17_1_A5_1	False	False	10523092-10523187	E1	10566888-10567603	Proximal	10523187-10566888	114	False	False	True	8.587e-01	8.643e-01	-6.213e-03	7.999e-01	2.900e-01
ENSG00000101871.17_1	ENSG00000101871.17	MID1	chrX	-	ENSG00000101871.17:t:10521886-10523187	ENSG00000101871.17_1_A5_1	False	False	10523092-10523187	E1	10566888-10567603	Distal	10523187-10567002	114	False	False	True	1.349e-01	1.296e-01	5.789e-03	8.000e-01	2.905e-01
ENSG00000068878.15_4	ENSG00000068878.15	PSME4	chr2	-	ENSG00000068878.15:t:53866747-53866880	ENSG00000068878.15_4_A5_1	False	True	53866747-53866880	E1	53869364-53870960	Proximal	53866880-53869364	12	False	False	True	1.555e-01	1.187e-01	-2.399e-02	7.735e-01	4.455e-01
ENSG00000068878.15_4	ENSG00000068878.15	PSME4	chr2	-	ENSG00000068878.15:t:53866747-53866880	ENSG00000068878.15_4_A5_1	False	False	53866747-53866880	E1	53869364-53870960	Distal	53866880-53869376	12	False	False	True	8.230e-01	8.499e-01	1.755e-02	7.606e-01	5.269e-01
ENSG00000215190.9_2	ENSG00000215190.9	LINC00680	chr6	-	ENSG00000215190.9:s:57948873-57949068	ENSG00000215190.9_2_A5_1	False	False	57948873-57949068	E2	57946074-57947177	Proximal	57947177-57948873	45	False	False	True	7.700e-01	8.654e-01	7.127e-02	8.767e-01	1.358e-01
ENSG00000215190.9_2	ENSG00000215190.9	LINC00680	chr6	-	ENSG00000215190.9:s:57948873-57949068	ENSG00000215190.9_2_A5_1	False	False	57948873-57949068	E2	57946074-57947177	Distal	57947177-57948918	45	False	False	True	2.300e-01	1.346e-01	-7.127e-02	8.767e-01	1.358e-01
ENSG00000254535.4_1	ENSG00000254535.4	PABPC4L	chr4	-	ENSG00000254535.4:s:134201663-134201789	ENSG00000254535.4_1_A5_1	False	True	134201663-134201789	E2	134196333-134201245	Proximal	134201245-134201663	55	False	False	True	4.411e-01	4.815e-01	2.869e-02	8.176e-01	2.151e-01
ENSG00000254535.4_1	ENSG00000254535.4	PABPC4L	chr4	-	ENSG00000254535.4:s:134201663-134201789	ENSG00000254535.4_1_A5_1	False	False	134201663-134201789	E2	134196333-134201245	Distal	134201245-134201718	55	False	False	True	5.589e-01	5.185e-01	-2.869e-02	8.176e-01	2.151e-01
ENSG00000068308.15_2	ENSG00000068308.15	OTUD5	chrX	-	ENSG00000068308.15:s:48934696-48934867	ENSG00000068308.15_2_A5_1	False	False	48934696-48934867	E2	48934464-48934612	Proximal	48934612-48934696	15	False	False	True	8.307e-02	4.960e-02	-2.462e-02	7.778e-01	5.151e-01
ENSG00000068308.15_2	ENSG00000068308.15	OTUD5	chrX	-	ENSG00000068308.15:s:48934696-48934867	ENSG00000068308.15_2_A5_1	False	False	48934696-48934867	E2	48934464-48934612	Distal	48934612-48934711	15	False	False	True	9.169e-01	9.504e-01	2.462e-02	7.779e-01	5.151e-01
ENSG00000145623.13_1	ENSG00000145623.13	OSMR	chr5	+	ENSG00000145623.13:s:38845858-38846387	ENSG00000145623.13_1_A5_1	False	False	38845858-38846387	E2	38869032-38869117	Proximal	38846387-38869032	261	False	False	True	6.379e-01	5.545e-01	-6.693e-02	8.598e-01	1.200e-01
ENSG00000145623.13_1	ENSG00000145623.13	OSMR	chr5	+	ENSG00000145623.13:s:38845858-38846387	ENSG00000145623.13_1_A5_1	False	False	38845858-38846387	E2	38869032-38869117	Distal	38846126-38869032	261	False	False	True	3.621e-01	4.456e-01	6.693e-02	8.598e-01	1.200e-01
ENSG00000149503.13_2	ENSG00000149503.13	INCENP	chr11	+	ENSG00000149503.13:s:62145629-62145763	ENSG00000149503.13_2_A5_1	False	True	62145629-62145763	E2	62146658-62146902	Proximal	62145763-62146658	12	False	False	True	3.202e-01	2.837e-01	-3.038e-02	8.065e-01	3.890e-01
ENSG00000149503.13_2	ENSG00000149503.13	INCENP	chr11	+	ENSG00000149503.13:s:62145629-62145763	ENSG00000149503.13_2_A5_1	False	False	62145629-62145763	E2	62146658-62146902	Distal	62145751-62146658	12	False	False	True	6.798e-01	7.163e-01	3.038e-02	8.065e-01	3.890e-01
ENSG00000149503.13_3	ENSG00000149503.13	INCENP	chr11	+	ENSG00000149503.13:s:62148739-62148879	ENSG00000149503.13_3_A5_1	False	True	62148739-62148879	E2	62150057-62150207	Proximal	62148879-62150057	33	False	False	True	6.636e-02	5.515e-02	-7.470e-03	7.107e-01	6.950e-01
ENSG00000149503.13_3	ENSG00000149503.13	INCENP	chr11	+	ENSG00000149503.13:s:62148739-62148879	ENSG00000149503.13_3_A5_1	False	False	62148739-62148879	E2	62150057-62150207	Distal	62148846-62150057	33	False	False	True	8.974e-01	9.156e-01	1.203e-02	7.283e-01	6.393e-01
ENSG00000131797.13_2	ENSG00000131797.13	CLUHP3	chr16	+	ENSG00000131797.13:s:31703156-31703367	ENSG00000131797.13_2_A5_1	False	False	31703156-31703367	E2	31704220-31704390	Proximal	31703367-31704220	4	False	False	True	8.375e-01	9.268e-01	5.764e-02	8.496e-01	1.738e-01
ENSG00000131797.13_2	ENSG00000131797.13	CLUHP3	chr16	+	ENSG00000131797.13:s:31703156-31703367	ENSG00000131797.13_2_A5_1	False	False	31703156-31703367	E2	31704220-31704390	Distal	31703363-31704220	4	False	False	True	1.584e-01	6.638e-02	-5.940e-02	8.536e-01	1.695e-01
ENSG00000162441.12_1	ENSG00000162441.12	LZIC	chr1	-	ENSG00000162441.12:s:9943249-9943407	ENSG00000162441.12_1_A5_1	False	False	9943249-9943407	E2	9942624-9942782	Proximal	9942782-9943249	100	False	True	True	8.406e-01	9.896e-01	1.200e-01	9.727e-01	4.863e-02
ENSG00000162441.12_1	ENSG00000162441.12	LZIC	chr1	-	ENSG00000162441.12:s:9943249-9943407	ENSG00000162441.12_1_A5_1	False	False	9943249-9943407	E2	9942624-9942782	Distal	9942782-9943349	100	False	True	True	1.594e-01	1.042e-02	-1.200e-01	9.727e-01	4.863e-02
ENSG00000186166.9_2	ENSG00000186166.9	CENATAC	chr11	+	ENSG00000186166.9:s:119011207-119011311	ENSG00000186166.9_2_A5_1	False	False	119011207-119011311	E2	119011939-119012003	Proximal	119011311-119011939	28	False	False	True	6.735e-01	5.661e-01	-8.041e-02	8.978e-01	1.096e-01
ENSG00000186166.9_2	ENSG00000186166.9	CENATAC	chr11	+	ENSG00000186166.9:s:119011207-119011311	ENSG00000186166.9_2_A5_1	False	False	119011207-119011311	E2	119011939-119012003	Distal	119011283-119011939	28	False	False	True	3.265e-01	4.339e-01	8.041e-02	8.978e-01	1.096e-01
ENSG00000100142.16_1	ENSG00000100142.16	POLR2F	chr22	+	ENSG00000100142.16:t:37959346-37959476	ENSG00000100142.16_1_A5_1	False	False	37959346-37959476	E1	37956773-37956901	Proximal	37956901-37959346	59	False	False	True	7.034e-02	6.052e-02	-1.813e-03	6.376e-01	8.898e-01
ENSG00000100142.16_1	ENSG00000100142.16	POLR2F	chr22	+	ENSG00000100142.16:t:37959346-37959476	ENSG00000100142.16_1_A5_1	False	False	37959346-37959476	E1	37956773-37956901	Distal	37956842-37959346	59	False	False	True	9.224e-01	9.285e-01	1.860e-04	6.198e-01	9.563e-01
ENSG00000125995.16_1	ENSG00000125995.16	ROMO1	chr20	+	ENSG00000125995.16:s:35699272-35699494	ENSG00000125995.16_1_A5_1	False	False	35699272-35699456	E2	35699633-35699763	Proximal	35699456-35699633	5	False	False	True	5.949e-01	6.395e-01	2.653e-02	7.919e-01	3.645e-01
ENSG00000125995.16_1	ENSG00000125995.16	ROMO1	chr20	+	ENSG00000125995.16:s:35699272-35699494	ENSG00000125995.16_1_A5_1	False	False	35699272-35699456	E2	35699633-35699763	Distal	35699451-35699633	5	False	False	True	4.041e-01	3.594e-01	-2.657e-02	7.919e-01	3.643e-01
ENSG00000168610.16_2	ENSG00000168610.16	STAT3	chr17	-	ENSG00000168610.16:t:42317182-42317224	ENSG00000168610.16_2_A5_1	False	False	42317182-42317224	E1	42322282-42322494	Proximal	42317224-42322282	3	False	False	True	8.125e-01	8.046e-01	-3.446e-03	7.117e-01	6.640e-01
ENSG00000168610.16_2	ENSG00000168610.16	STAT3	chr17	-	ENSG00000168610.16:t:42317182-42317224	ENSG00000168610.16_2_A5_1	False	False	42317182-42317224	E1	42322282-42322494	Distal	42317224-42322285	3	False	False	True	1.837e-01	1.937e-01	4.146e-03	7.111e-01	6.669e-01
ENSG00000204371.11_3	ENSG00000204371.11	EHMT2	chr6	-	ENSG00000204371.11:s:31884891-31886437	ENSG00000204371.11_3_A5_1	False	False	31884891-31885016	E2	31884645-31884799	Proximal	31884799-31884891	21	False	False	True	9.932e-02	3.005e-02	-4.913e-02	8.899e-01	2.970e-01
ENSG00000204371.11_3	ENSG00000204371.11	EHMT2	chr6	-	ENSG00000204371.11:s:31884891-31886437	ENSG00000204371.11_3_A5_1	False	False	31884891-31885016	E2	31884645-31884799	Distal	31884799-31884912	21	False	False	True	9.007e-01	9.700e-01	4.913e-02	8.899e-01	2.970e-01
ENSG00000282508.2_3	ENSG00000282508.2	LINC01002	chr19	-	ENSG00000282508.2:s:200112-201002	ENSG00000282508.2_3_A5_1	False	True	200147-201002	E2	199661-200049	Proximal	200049-200147	244	False	False	True	2.170e-01	2.214e-01	6.952e-03	7.568e-01	4.787e-01
ENSG00000282508.2_3	ENSG00000282508.2	LINC01002	chr19	-	ENSG00000282508.2:s:200112-201002	ENSG00000282508.2_3_A5_1	False	False	200147-201002	E2	199661-200049	Distal	200049-200391	244	False	False	True	7.741e-01	7.627e-01	-8.161e-03	7.621e-01	4.578e-01
ENSG00000162961.14_1	ENSG00000162961.14	DPY30	chr2	-	ENSG00000162961.14:s:32039593-32039805	ENSG00000162961.14_1_A5_1	False	False	32039593-32039805	E2	32039421-32039492	Proximal	32039492-32039593	140	False	False	True	2.581e-01	2.951e-01	3.378e-02	8.171e-01	2.614e-01
ENSG00000162961.14_1	ENSG00000162961.14	DPY30	chr2	-	ENSG00000162961.14:s:32039593-32039805	ENSG00000162961.14_1_A5_1	False	False	32039593-32039805	E2	32039421-32039492	Distal	32039492-32039733	140	False	False	True	7.419e-01	7.049e-01	-3.378e-02	8.171e-01	2.614e-01
ENSG00000158773.14_1	ENSG00000158773.14	USF1	chr1	-	ENSG00000158773.14:s:161042555-161042670	ENSG00000158773.14_1_A5_1	False	False	161042555-161042670	E2	161042116-161042217	Proximal	161042217-161042555	31	False	False	True	6.552e-01	6.809e-01	1.986e-02	8.013e-01	3.123e-01
ENSG00000158773.14_1	ENSG00000158773.14	USF1	chr1	-	ENSG00000158773.14:s:161042555-161042670	ENSG00000158773.14_1_A5_1	False	False	161042555-161042670	E2	161042116-161042217	Distal	161042217-161042586	31	False	False	True	3.401e-01	3.177e-01	-1.837e-02	8.009e-01	3.177e-01
ENSG00000004961.15_1	ENSG00000004961.15	HCCS	chrX	+	ENSG00000004961.15:s:11111301-11111518	ENSG00000004961.15_1_A5_1	False	False	11111301-11111518	E2	11112019-11112160	Proximal	11111518-11112019	58	False	False	True	9.119e-01	9.420e-01	1.228e-02	7.559e-01	5.332e-01
ENSG00000004961.15_1	ENSG00000004961.15	HCCS	chrX	+	ENSG00000004961.15:s:11111301-11111518	ENSG00000004961.15_1_A5_1	False	False	11111301-11111518	E2	11112019-11112160	Distal	11111460-11112019	58	False	False	True	8.019e-02	5.485e-02	-1.012e-02	7.525e-01	5.586e-01
ENSG00000161036.13_1	ENSG00000161036.13	LRWD1	chr7	+	ENSG00000161036.13:t:102465817-102466051	ENSG00000161036.13_1_A5_1	False	False	102465817-102466051	E1	102464956-102465178	Proximal	102465178-102465817	18	False	False	True	7.308e-02	2.800e-02	-2.814e-02	8.111e-01	4.827e-01
ENSG00000161036.13_1	ENSG00000161036.13	LRWD1	chr7	+	ENSG00000161036.13:t:102465817-102466051	ENSG00000161036.13_1_A5_1	False	False	102465817-102466051	E1	102464956-102465178	Distal	102465160-102465817	18	False	False	True	9.252e-01	9.695e-01	2.850e-02	8.140e-01	4.748e-01
ENSG00000111642.16_5	ENSG00000111642.16	CHD4	chr12	-	ENSG00000111642.16:t:6578846-6579277	ENSG00000111642.16_5_A5_1	False	False	6578846-6578917	E1	6581038-6581173	Proximal	6578917-6581038	6	False	False	True	1.023e-01	9.229e-02	-8.908e-03	7.610e-01	6.372e-01
ENSG00000111642.16_5	ENSG00000111642.16	CHD4	chr12	-	ENSG00000111642.16:t:6578846-6579277	ENSG00000111642.16_5_A5_1	False	False	6578846-6578917	E1	6581038-6581173	Distal	6578917-6581044	6	False	False	True	8.948e-01	9.051e-01	1.047e-02	7.618e-01	6.340e-01
ENSG00000111642.16_6	ENSG00000111642.16	CHD4	chr12	-	ENSG00000111642.16:t:6570869-6571924	ENSG00000111642.16_6_A5_1	False	False	6570869-6571032	E1	6573071-6573101	Proximal	6571032-6573071	3	False	False	True	1.016e-01	1.024e-01	-3.699e-04	7.094e-01	7.109e-01
ENSG00000111642.16_6	ENSG00000111642.16	CHD4	chr12	-	ENSG00000111642.16:t:6570869-6571924	ENSG00000111642.16_6_A5_1	False	False	6570869-6571032	E1	6573071-6573101	Distal	6571032-6573074	3	False	False	True	8.959e-01	8.924e-01	-1.448e-03	7.108e-01	7.082e-01
ENSG00000065534.20_1	ENSG00000065534.20	MYLK	chr3	-	ENSG00000065534.20:t:123793677-123793887	ENSG00000065534.20_1_A5_1	False	False	123793677-123793844	E1	123831396-123831670	Proximal	123793844-123831396	152	False	False	True	1.411e-01	1.201e-01	-1.017e-02	7.990e-01	2.953e-01
ENSG00000065534.20_1	ENSG00000065534.20	MYLK	chr3	-	ENSG00000065534.20:t:123793677-123793887	ENSG00000065534.20_1_A5_1	False	False	123793677-123793844	E1	123831396-123831670	Distal	123793844-123831548	152	False	False	True	8.515e-01	8.692e-01	8.936e-03	7.980e-01	2.961e-01
ENSG00000228340.7_1	ENSG00000228340.7	MIR646HG	chr20	+	ENSG00000228340.7:s:60154407-60154605	ENSG00000228340.7_1_A5_1	False	False	60154407-60154506	E2	60180835-60184659	Proximal	60154506-60180835	5	False	False	True	3.165e-01	3.155e-01	-1.217e-02	8.228e-01	2.024e-01
ENSG00000228340.7_1	ENSG00000228340.7	MIR646HG	chr20	+	ENSG00000228340.7:s:60154407-60154605	ENSG00000228340.7_1_A5_1	False	False	60154407-60154506	E2	60180835-60184659	Distal	60154501-60180835	5	False	False	True	6.786e-01	6.756e-01	1.005e-02	8.220e-01	2.050e-01
ENSG00000250312.8_1	ENSG00000250312.8	ZNF718	chr4	+	ENSG00000250312.8:s:124501-125296	ENSG00000250312.8_1_A5_1	False	True	124501-125296	E2	126848-126921	Proximal	125296-126848	623	False	False	True	4.061e-01	5.359e-01	9.413e-02	8.821e-01	7.251e-02
ENSG00000250312.8_1	ENSG00000250312.8	ZNF718	chr4	+	ENSG00000250312.8:s:124501-125296	ENSG00000250312.8_1_A5_1	False	True	124501-125296	E2	126848-126921	Distal	124673-126848	623	False	False	True	5.890e-01	4.559e-01	-9.656e-02	8.840e-01	6.984e-02
ENSG00000117385.16_2	ENSG00000117385.16	P3H1	chr1	-	ENSG00000117385.16:s:42747253-42747576	ENSG00000117385.16_2_A5_1	False	False	42747253-42747576	E2	42746335-42746852	Proximal	42746852-42747253	19	False	False	True	2.183e-01	1.582e-01	-3.564e-02	8.178e-01	2.393e-01
ENSG00000117385.16_2	ENSG00000117385.16	P3H1	chr1	-	ENSG00000117385.16:s:42747253-42747576	ENSG00000117385.16_2_A5_1	False	False	42747253-42747576	E2	42746335-42746852	Distal	42746852-42747272	19	False	False	True	7.817e-01	8.418e-01	3.564e-02	8.178e-01	2.393e-01
ENSG00000164219.10_1	ENSG00000164219.10	PGGT1B	chr5	-	ENSG00000164219.10:s:115252831-115253255	ENSG00000164219.10_1_A5_1	False	False	115253133-115253255	E2	115241539-115241606	Proximal	115241606-115253133	4	False	False	True	1.683e-01	1.696e-01	-6.085e-04	7.704e-01	4.258e-01
ENSG00000164219.10_1	ENSG00000164219.10	PGGT1B	chr5	-	ENSG00000164219.10:s:115252831-115253255	ENSG00000164219.10_1_A5_1	False	False	115253133-115253255	E2	115241539-115241606	Distal	115241606-115253137	4	False	False	True	8.317e-01	8.304e-01	6.085e-04	7.704e-01	4.258e-01
ENSG00000114735.10_1	ENSG00000114735.10	HEMK1	chr3	+	ENSG00000114735.10:s:50570931-50571332	ENSG00000114735.10_1_A5_1	False	False	50570931-50571332	E2	50571710-50571801	Proximal	50571332-50571710	38	False	False	True	9.317e-01	8.930e-01	-2.193e-02	8.088e-01	3.629e-01
ENSG00000114735.10_1	ENSG00000114735.10	HEMK1	chr3	+	ENSG00000114735.10:s:50570931-50571332	ENSG00000114735.10_1_A5_1	False	False	50570931-50571332	E2	50571710-50571801	Distal	50571294-50571710	38	False	False	True	6.829e-02	1.070e-01	2.193e-02	8.088e-01	3.629e-01
ENSG00000136273.13_1	ENSG00000136273.13	HUS1	chr7	-	ENSG00000136273.13:s:47979410-47979615	ENSG00000136273.13_1_A5_1	False	False	47979410-47979615	E2	47978689-47978816	Proximal	47978816-47979410	58	False	False	True	6.225e-02	1.474e-02	-2.479e-02	7.858e-01	5.370e-01
ENSG00000136273.13_1	ENSG00000136273.13	HUS1	chr7	-	ENSG00000136273.13:s:47979410-47979615	ENSG00000136273.13_1_A5_1	False	False	47979410-47979615	E2	47978689-47978816	Distal	47978816-47979468	58	False	False	True	9.352e-01	9.695e-01	2.103e-02	7.720e-01	5.505e-01
ENSG00000114738.11_1	ENSG00000114738.11	MAPKAPK3	chr3	+	ENSG00000114738.11:t:50617390-50617784	ENSG00000114738.11_1_A5_1	False	False	50617514-50617784	E1	50617131-50617241	Proximal	50617241-50617514	15	False	False	True	3.236e-01	3.187e-01	-3.246e-03	8.144e-01	2.408e-01
ENSG00000114738.11_1	ENSG00000114738.11	MAPKAPK3	chr3	+	ENSG00000114738.11:t:50617390-50617784	ENSG00000114738.11_1_A5_1	False	False	50617514-50617784	E1	50617131-50617241	Distal	50617226-50617514	15	False	False	True	6.715e-01	6.766e-01	3.039e-03	8.143e-01	2.405e-01
ENSG00000213246.7_1	ENSG00000213246.7	SUPT4H1	chr17	-	ENSG00000213246.7:s:58352024-58352423	ENSG00000213246.7_1_A5_1	False	False	58352065-58352423	E2	58351402-58351508	Proximal	58351508-58352065	2	False	False	True	2.103e-01	1.899e-01	-1.444e-02	7.651e-01	5.529e-01
ENSG00000213246.7_1	ENSG00000213246.7	SUPT4H1	chr17	-	ENSG00000213246.7:s:58352024-58352423	ENSG00000213246.7_1_A5_1	False	False	58352065-58352423	E2	58351402-58351508	Distal	58351508-58352067	2	False	False	True	7.666e-01	7.954e-01	2.041e-02	7.713e-01	4.945e-01
ENSG00000165233.18_1	ENSG00000165233.18	CARD19	chr9	+	ENSG00000165233.18:t:93109892-93111214	ENSG00000165233.18_1_A5_1	False	False	93110568-93110721	E1	93107674-93107827	Proximal	93107827-93110568	11	False	False	True	4.716e-01	4.574e-01	-9.546e-03	7.784e-01	3.858e-01
ENSG00000165233.18_1	ENSG00000165233.18	CARD19	chr9	+	ENSG00000165233.18:t:93109892-93111214	ENSG00000165233.18_1_A5_1	False	False	93110568-93110721	E1	93107674-93107827	Distal	93107816-93110568	11	False	False	True	5.189e-01	5.391e-01	1.191e-02	7.786e-01	3.806e-01
ENSG00000181135.16_1	ENSG00000181135.16	ZNF707	chr8	+	ENSG00000181135.16:s:143690899-143691474	ENSG00000181135.16_1_A5_1	False	False	143691073-143691232	E2	143691600-143691713	Proximal	143691232-143691600	33	False	False	True	5.263e-01	5.324e-01	7.803e-03	8.036e-01	2.694e-01
ENSG00000181135.16_1	ENSG00000181135.16	ZNF707	chr8	+	ENSG00000181135.16:s:143690899-143691474	ENSG00000181135.16_1_A5_1	False	False	143691073-143691232	E2	143691600-143691713	Distal	143691199-143691600	33	False	False	True	4.394e-01	4.454e-01	1.174e-03	8.028e-01	2.715e-01
ENSG00000122970.16_1	ENSG00000122970.16	IFT81	chr12	+	ENSG00000122970.16:s:110124335-110124861	ENSG00000122970.16_1_A5_1	False	False	110124335-110124861	E2	110127360-110127524	Proximal	110124861-110127360	418	False	True	True	7.286e-01	9.015e-01	1.403e-01	9.460e-01	3.369e-02
ENSG00000122970.16_1	ENSG00000122970.16	IFT81	chr12	+	ENSG00000122970.16:s:110124335-110124861	ENSG00000122970.16_1_A5_1	False	False	110124335-110124861	E2	110127360-110127524	Distal	110124443-110127360	418	False	True	True	2.714e-01	9.851e-02	-1.403e-01	9.460e-01	3.369e-02
ENSG00000161996.19_5	ENSG00000161996.19	WDR90	chr16	+	ENSG00000161996.19:s:658525-658653	ENSG00000161996.19_5_A5_1	False	False	658525-658653	E2	658896-659011	Proximal	658653-658896	39	False	False	True	9.423e-01	9.509e-01	3.041e-03	7.115e-01	6.711e-01
ENSG00000161996.19_5	ENSG00000161996.19	WDR90	chr16	+	ENSG00000161996.19:s:658525-658653	ENSG00000161996.19_5_A5_1	False	False	658525-658653	E2	658896-659011	Distal	658614-658896	39	False	False	True	5.765e-02	4.908e-02	-3.041e-03	7.115e-01	6.711e-01
ENSG00000161996.19_7	ENSG00000161996.19	WDR90	chr16	+	ENSG00000161996.19:s:660552-660870	ENSG00000161996.19_7_A5_1	False	False	660612-660870	E2	661051-661172	Proximal	660870-661051	156	False	False	True	8.531e-02	4.674e-02	-2.114e-02	7.810e-01	4.467e-01
ENSG00000161996.19_7	ENSG00000161996.19	WDR90	chr16	+	ENSG00000161996.19:s:660552-660870	ENSG00000161996.19_7_A5_1	False	False	660612-660870	E2	661051-661172	Distal	660714-661051	156	False	False	True	9.147e-01	9.533e-01	2.114e-02	7.810e-01	4.467e-01
ENSG00000137343.18_1	ENSG00000137343.18	ATAT1	chr6	+	ENSG00000137343.18:s:30626842-30627274	ENSG00000137343.18_1_A5_1	False	False	30626842-30627274	E2	30627460-30627520	Proximal	30627274-30627460	282	False	False	True	1.139e-01	1.514e-01	1.673e-02	7.596e-01	4.533e-01
ENSG00000137343.18_1	ENSG00000137343.18	ATAT1	chr6	+	ENSG00000137343.18:s:30626842-30627274	ENSG00000137343.18_1_A5_1	False	False	30626842-30627274	E2	30627460-30627520	Distal	30626992-30627460	282	False	False	True	8.861e-01	8.486e-01	-1.673e-02	7.596e-01	4.533e-01
ENSG00000134480.16_1	ENSG00000134480.16	CCNH	chr5	-	ENSG00000134480.16:s:87412435-87412930	ENSG00000134480.16_1_A5_1	False	False	87412435-87412930	E2	87411224-87411346	Proximal	87411346-87412435	243	False	False	True	5.941e-02	4.371e-02	-1.393e-02	7.538e-01	6.429e-01
ENSG00000134480.16_1	ENSG00000134480.16	CCNH	chr5	-	ENSG00000134480.16:s:87412435-87412930	ENSG00000134480.16_1_A5_1	False	False	87412435-87412930	E2	87411224-87411346	Distal	87411346-87412678	243	False	False	True	9.406e-01	9.563e-01	1.393e-02	7.538e-01	6.429e-01
ENSG00000005206.17_6	ENSG00000005206.17	SPPL2B	chr19	+	ENSG00000005206.17:s:2351434-2351657	ENSG00000005206.17_6_A5_1	False	False	2351434-2351657	E2	2352946-2355095	Proximal	2351657-2352946	63	False	False	True	3.961e-01	4.925e-01	4.983e-02	8.361e-01	1.549e-01
ENSG00000005206.17_6	ENSG00000005206.17	SPPL2B	chr19	+	ENSG00000005206.17:s:2351434-2351657	ENSG00000005206.17_6_A5_1	False	False	2351434-2351657	E2	2352946-2355095	Distal	2351594-2352946	63	False	False	True	6.039e-01	5.075e-01	-4.983e-02	8.361e-01	1.549e-01
ENSG00000115084.15_1	ENSG00000115084.15	SLC35F5	chr2	-	ENSG00000115084.15:s:113755855-113756693	ENSG00000115084.15_1_A5_1	False	False	113755855-113756693	E2	113755454-113755544	Proximal	113755544-113755855	515	False	False	True	2.314e-01	1.706e-01	-3.536e-02	8.086e-01	2.929e-01
ENSG00000115084.15_1	ENSG00000115084.15	SLC35F5	chr2	-	ENSG00000115084.15:s:113755855-113756693	ENSG00000115084.15_1_A5_1	False	False	113755855-113756693	E2	113755454-113755544	Distal	113755544-113756370	515	False	False	True	7.686e-01	8.294e-01	3.536e-02	8.086e-01	2.929e-01
ENSG00000164180.14_4	ENSG00000164180.14	TMEM161B	chr5	-	ENSG00000164180.14:s:88205754-88205954	ENSG00000164180.14_4_A5_1	False	False	88205754-88205954	E2	88202684-88203075	Proximal	88203075-88205754	60	False	False	True	8.742e-02	5.417e-02	-2.171e-02	7.672e-01	4.991e-01
ENSG00000164180.14_4	ENSG00000164180.14	TMEM161B	chr5	-	ENSG00000164180.14:s:88205754-88205954	ENSG00000164180.14_4_A5_1	False	False	88205754-88205954	E2	88202684-88203075	Distal	88203075-88205814	60	False	False	True	8.952e-01	9.328e-01	2.482e-02	7.754e-01	4.436e-01
ENSG00000126709.16_1	ENSG00000126709.16	IFI6	chr1	-	ENSG00000126709.16:s:27669221-27669426	ENSG00000126709.16_1_A5_1	False	False	27669233-27669426	E2	27668458-27668535	Proximal	27668535-27669233	12	False	False	True	2.243e-01	1.318e-01	-6.549e-02	8.661e-01	1.485e-01
ENSG00000126709.16_1	ENSG00000126709.16	IFI6	chr1	-	ENSG00000126709.16:s:27669221-27669426	ENSG00000126709.16_1_A5_1	False	False	27669233-27669426	E2	27668458-27668535	Distal	27668535-27669245	12	False	False	True	7.579e-01	8.184e-01	4.136e-02	8.282e-01	2.021e-01
ENSG00000135913.11_2	ENSG00000135913.11	USP37	chr2	-	ENSG00000135913.11:s:218562673-218562813	ENSG00000135913.11_2_A5_1	False	False	218562673-218562813	E2	218560820-218560883	Proximal	218560883-218562673	45	False	False	True	9.544e-01	8.540e-01	-6.347e-02	8.733e-01	1.670e-01
ENSG00000135913.11_2	ENSG00000135913.11	USP37	chr2	-	ENSG00000135913.11:s:218562673-218562813	ENSG00000135913.11_2_A5_1	False	False	218562673-218562813	E2	218560820-218560883	Distal	218560883-218562718	45	False	False	True	4.561e-02	1.460e-01	6.347e-02	8.733e-01	1.670e-01
ENSG00000128805.15_1	ENSG00000128805.15	ARHGAP22	chr10	-	ENSG00000128805.15:s:48455002-48455134	ENSG00000128805.15_1_A5_1	False	False	48455002-48455134	E2	48454088-48454161	Proximal	48454161-48455002	52	False	False	True	8.116e-01	8.461e-01	1.710e-02	7.878e-01	3.442e-01
ENSG00000128805.15_1	ENSG00000128805.15	ARHGAP22	chr10	-	ENSG00000128805.15:s:48455002-48455134	ENSG00000128805.15_1_A5_1	False	False	48455002-48455134	E2	48454088-48454161	Distal	48454161-48455054	52	False	False	True	1.884e-01	1.539e-01	-1.710e-02	7.878e-01	3.442e-01
ENSG00000188493.15_2	ENSG00000188493.15	C19orf54	chr19	-	ENSG00000188493.15:s:40743905-40743981	ENSG00000188493.15_2_A5_1	False	False	40743905-40743981	E2	40742399-40742770	Proximal	40742770-40743905	10	False	False	True	8.151e-01	7.788e-01	-2.570e-02	8.011e-01	2.786e-01
ENSG00000188493.15_2	ENSG00000188493.15	C19orf54	chr19	-	ENSG00000188493.15:s:40743905-40743981	ENSG00000188493.15_2_A5_1	False	False	40743905-40743981	E2	40742399-40742770	Distal	40742770-40743915	10	False	False	True	1.220e-01	1.946e-01	3.709e-02	8.142e-01	2.568e-01
ENSG00000156171.15_3	ENSG00000156171.15	DRAM2	chr1	-	ENSG00000156171.15:s:111120516-111120693	ENSG00000156171.15_3_A5_1	False	False	111120516-111120693	E2	111119877-111119959	Proximal	111119959-111120516	16	False	False	True	6.854e-01	7.156e-01	1.926e-02	8.108e-01	2.844e-01
ENSG00000156171.15_3	ENSG00000156171.15	DRAM2	chr1	-	ENSG00000156171.15:s:111120516-111120693	ENSG00000156171.15_3_A5_1	False	True	111120516-111120693	E2	111119877-111119959	Distal	111119959-111120532	16	False	False	True	3.146e-01	2.844e-01	-1.926e-02	8.108e-01	2.844e-01
ENSG00000074582.15_2	ENSG00000074582.15	BCS1L	chr2	+	ENSG00000074582.15:s:218661406-218661545	ENSG00000074582.15_2_A5_1	False	False	218661406-218661545	E2	218661759-218661916	Proximal	218661545-218661759	25	False	True	True	7.660e-01	8.920e-01	1.121e-01	9.408e-01	5.623e-02
ENSG00000074582.15_2	ENSG00000074582.15	BCS1L	chr2	+	ENSG00000074582.15:s:218661406-218661545	ENSG00000074582.15_2_A5_1	False	False	218661406-218661545	E2	218661759-218661916	Distal	218661520-218661759	25	False	True	True	2.340e-01	1.080e-01	-1.121e-01	9.408e-01	5.623e-02
ENSG00000163482.12_1	ENSG00000163482.12	STK36	chr2	+	ENSG00000163482.12:s:218672741-218673253	ENSG00000163482.12_1_A5_1	False	False	218672741-218673017	E2	218673625-218673765	Proximal	218673017-218673625	104	False	False	True	9.362e-02	1.617e-01	4.327e-02	8.179e-01	2.292e-01
ENSG00000163482.12_1	ENSG00000163482.12	STK36	chr2	+	ENSG00000163482.12:s:218672741-218673253	ENSG00000163482.12_1_A5_1	False	False	218672741-218673017	E2	218673625-218673765	Distal	218672913-218673625	104	False	False	True	9.038e-01	8.325e-01	-4.497e-02	8.211e-01	2.216e-01
ENSG00000140525.20_2	ENSG00000140525.20	FANCI	chr15	+	ENSG00000140525.20:t:89258704-89259350	ENSG00000140525.20_2_A5_1	False	False	89258704-89258776	E1	89247602-89247731	Proximal	89247731-89258704	5	False	False	True	8.152e-01	7.886e-01	-1.733e-02	7.612e-01	5.067e-01
ENSG00000140525.20_2	ENSG00000140525.20	FANCI	chr15	+	ENSG00000140525.20:t:89258704-89259350	ENSG00000140525.20_2_A5_1	False	False	89258704-89258776	E1	89247602-89247731	Distal	89247726-89258704	5	False	False	True	1.707e-01	1.861e-01	9.404e-03	7.314e-01	5.856e-01
ENSG00000100462.16_1	ENSG00000100462.16	PRMT5	chr14	-	ENSG00000100462.16:t:22928263-22928615	ENSG00000100462.16_1_A5_1	False	False	22928497-22928615	E1	22929167-22929408	Proximal	22928615-22929167	85	False	False	True	1.758e-01	1.480e-01	-1.199e-02	7.381e-01	5.929e-01
ENSG00000100462.16_1	ENSG00000100462.16	PRMT5	chr14	-	ENSG00000100462.16:t:22928263-22928615	ENSG00000100462.16_1_A5_1	False	False	22928497-22928615	E1	22929167-22929408	Distal	22928615-22929252	85	False	False	True	8.227e-01	8.506e-01	1.201e-02	7.380e-01	5.921e-01
ENSG00000172530.21_1	ENSG00000172530.21	BANP	chr16	+	ENSG00000172530.21:t:87980535-87981127	ENSG00000172530.21_1_A5_1	False	False	87981036-87981127	E1	87975048-87975203	Proximal	87975203-87981036	18	False	False	True	2.506e-02	7.134e-02	3.176e-02	8.302e-01	4.768e-01
ENSG00000172530.21_1	ENSG00000172530.21	BANP	chr16	+	ENSG00000172530.21:t:87980535-87981127	ENSG00000172530.21_1_A5_1	False	False	87981036-87981127	E1	87975048-87975203	Distal	87975185-87981036	18	False	False	True	9.126e-01	8.723e-01	-2.711e-02	7.867e-01	4.313e-01
ENSG00000140564.13_2	ENSG00000140564.13	FURIN	chr15	+	ENSG00000140564.13:s:90880094-90880273	ENSG00000140564.13_2_A5_1	False	False	90880094-90880273	E2	90880691-90880815	Proximal	90880273-90880691	158	False	False	True	9.007e-01	9.550e-01	4.499e-02	8.559e-01	2.920e-01
ENSG00000140564.13_2	ENSG00000140564.13	FURIN	chr15	+	ENSG00000140564.13:s:90880094-90880273	ENSG00000140564.13_2_A5_1	False	False	90880094-90880273	E2	90880691-90880815	Distal	90880115-90880691	158	False	False	True	9.926e-02	4.501e-02	-4.499e-02	8.559e-01	2.920e-01
ENSG00000172262.12_1	ENSG00000172262.12	ZNF131	chr5	+	ENSG00000172262.12:t:43067970-43068217	ENSG00000172262.12_1_A5_1	False	False	43067970-43068217	E1	43067581-43067786	Proximal	43067786-43067970	152	False	False	True	6.772e-02	3.705e-02	-1.500e-02	7.442e-01	5.034e-01
ENSG00000172262.12_1	ENSG00000172262.12	ZNF131	chr5	+	ENSG00000172262.12:t:43067970-43068217	ENSG00000172262.12_1_A5_1	False	True	43067970-43068217	E1	43067581-43067786	Distal	43067634-43067970	152	False	False	True	9.063e-01	9.480e-01	2.120e-02	7.752e-01	4.053e-01
ENSG00000172262.12_5	ENSG00000172262.12	ZNF131	chr5	+	ENSG00000172262.12:s:43161249-43161613	ENSG00000172262.12_5_A5_1	False	False	43161249-43161613	E2	43161709-43161773	Proximal	43161613-43161709	7	False	False	True	1.872e-01	2.457e-01	3.655e-02	8.374e-01	3.296e-01
ENSG00000172262.12_5	ENSG00000172262.12	ZNF131	chr5	+	ENSG00000172262.12:s:43161249-43161613	ENSG00000172262.12_5_A5_1	False	False	43161249-43161613	E2	43161709-43161773	Distal	43161606-43161709	7	False	False	True	8.128e-01	7.543e-01	-3.655e-02	8.374e-01	3.296e-01
ENSG00000197021.9_1	ENSG00000197021.9	EOLA2	chrX	-	ENSG00000197021.9:s:149938142-149938700	ENSG00000197021.9_1_A5_1	False	False	149938142-149938700	E2	149937414-149937480	Proximal	149937480-149938142	51	False	False	True	2.714e-01	1.885e-01	-6.408e-02	8.944e-01	1.704e-01
ENSG00000197021.9_1	ENSG00000197021.9	EOLA2	chrX	-	ENSG00000197021.9:s:149938142-149938700	ENSG00000197021.9_1_A5_1	False	False	149938142-149938700	E2	149937414-149937480	Distal	149937480-149938193	51	False	False	True	7.286e-01	8.115e-01	6.408e-02	8.944e-01	1.704e-01
ENSG00000197021.9_2	ENSG00000197021.9	EOLA2	chrX	-	ENSG00000197021.9:t:149934005-149934137	ENSG00000197021.9_2_A5_1	False	False	149934005-149934137	E1	149937414-149937480	Proximal	149934137-149937414	19	False	False	True	1.599e-01	1.710e-01	1.300e-02	7.456e-01	5.423e-01
ENSG00000197021.9_2	ENSG00000197021.9	EOLA2	chrX	-	ENSG00000197021.9:t:149934005-149934137	ENSG00000197021.9_2_A5_1	False	False	149934005-149934137	E1	149937414-149937480	Distal	149934137-149937433	19	False	False	True	8.331e-01	7.931e-01	-3.480e-02	8.087e-01	3.356e-01
ENSG00000214174.9_1	ENSG00000214174.9	AMZ2P1	chr17	-	ENSG00000214174.9:t:64972754-64972927	ENSG00000214174.9_1_A5_1	False	False	64972754-64972927	E1	64973232-64973517	Proximal	64972927-64973232	10	False	False	True	8.729e-02	9.646e-02	1.235e-02	7.757e-01	3.893e-01
ENSG00000214174.9_1	ENSG00000214174.9	AMZ2P1	chr17	-	ENSG00000214174.9:t:64972754-64972927	ENSG00000214174.9_1_A5_1	False	False	64972754-64972927	E1	64973232-64973517	Distal	64972927-64973242	10	False	False	True	8.529e-01	8.594e-01	1.184e-02	7.754e-01	3.646e-01
ENSG00000196547.15_4	ENSG00000196547.15	MAN2A2	chr15	+	ENSG00000196547.15:t:90913614-90913755	ENSG00000196547.15_4_A5_1	False	False	90913614-90913755	E1	90913273-90913406	Proximal	90913406-90913614	32	False	False	True	9.013e-01	9.229e-01	1.466e-02	7.373e-01	5.902e-01
ENSG00000196547.15_4	ENSG00000196547.15	MAN2A2	chr15	+	ENSG00000196547.15:t:90913614-90913755	ENSG00000196547.15_4_A5_1	False	False	90913614-90913755	E1	90913273-90913406	Distal	90913374-90913614	32	False	False	True	7.042e-02	6.806e-02	-3.511e-03	6.980e-01	6.952e-01
ENSG00000197601.13_1	ENSG00000197601.13	FAR1	chr11	+	ENSG00000197601.13:s:13711928-13712055	ENSG00000197601.13_1_A5_1	False	False	13711928-13712055	E2	13712966-13713084	Proximal	13712055-13712966	9	False	False	True	8.457e-02	5.872e-02	-1.214e-02	6.978e-01	6.838e-01
ENSG00000197601.13_1	ENSG00000197601.13	FAR1	chr11	+	ENSG00000197601.13:s:13711928-13712055	ENSG00000197601.13_1_A5_1	False	False	13711928-13712055	E2	13712966-13713084	Distal	13712046-13712966	9	False	False	True	9.154e-01	9.413e-01	1.214e-02	6.978e-01	6.838e-01
ENSG00000187535.14_3	ENSG00000187535.14	IFT140	chr16	-	ENSG00000187535.14:s:1526619-1527024	ENSG00000187535.14_3_A5_1	False	False	1526619-1526796	E2	1525887-1526077	Proximal	1526077-1526619	114	False	False	True	8.839e-01	9.355e-01	3.639e-02	8.070e-01	2.872e-01
ENSG00000187535.14_3	ENSG00000187535.14	IFT140	chr16	-	ENSG00000187535.14:s:1526619-1527024	ENSG00000187535.14_3_A5_1	False	False	1526619-1526796	E2	1525887-1526077	Distal	1526077-1526733	114	False	False	True	1.161e-01	6.453e-02	-3.639e-02	8.070e-01	2.872e-01
ENSG00000105497.8_1	ENSG00000105497.8	ZNF175	chr19	+	ENSG00000105497.8:s:51581368-51581604	ENSG00000105497.8_1_A5_1	False	True	51581391-51581604	E2	51581787-51581882	Proximal	51581604-51581787	87	False	False	True	1.549e-01	7.431e-02	-4.780e-02	8.472e-01	2.197e-01
ENSG00000105497.8_1	ENSG00000105497.8	ZNF175	chr19	+	ENSG00000105497.8:s:51581368-51581604	ENSG00000105497.8_1_A5_1	False	False	51581391-51581604	E2	51581787-51581882	Distal	51581517-51581787	87	False	False	True	8.451e-01	9.257e-01	4.780e-02	8.472e-01	2.197e-01
ENSG00000113048.18_1	ENSG00000113048.18	MRPS27	chr5	-	ENSG00000113048.18:t:72314081-72314158	ENSG00000113048.18_1_A5_1	False	False	72314081-72314158	E1	72320000-72320231	Proximal	72314158-72320000	149	False	False	True	9.837e-02	7.435e-02	-1.453e-02	7.709e-01	4.230e-01
ENSG00000113048.18_1	ENSG00000113048.18	MRPS27	chr5	-	ENSG00000113048.18:t:72314081-72314158	ENSG00000113048.18_1_A5_1	False	False	72314081-72314158	E1	72320000-72320231	Distal	72314158-72320149	149	False	False	True	8.397e-01	8.885e-01	3.315e-02	8.113e-01	2.653e-01
ENSG00000116138.13_3	ENSG00000116138.13	DNAJC16	chr1	+	ENSG00000116138.13:s:15566082-15566595	ENSG00000116138.13_3_A5_1	False	False	15566082-15566299	E2	15567099-15567269	Proximal	15566299-15567099	119	False	False	True	5.345e-02	1.353e-02	-1.603e-02	7.307e-01	6.255e-01
ENSG00000116138.13_3	ENSG00000116138.13	DNAJC16	chr1	+	ENSG00000116138.13:s:15566082-15566595	ENSG00000116138.13_3_A5_1	False	False	15566082-15566299	E2	15567099-15567269	Distal	15566180-15567099	119	False	False	True	9.225e-01	9.742e-01	3.154e-02	8.262e-01	4.326e-01
ENSG00000106460.19_1	ENSG00000106460.19	TMEM106B	chr7	+	ENSG00000106460.19:t:12214809-12215027	ENSG00000106460.19_1_A5_1	False	False	12214809-12215027	E1	12211270-12211547	Proximal	12211547-12214809	122	False	False	True	2.387e-01	2.808e-01	3.195e-02	8.047e-01	2.504e-01
ENSG00000106460.19_1	ENSG00000106460.19	TMEM106B	chr7	+	ENSG00000106460.19:t:12214809-12215027	ENSG00000106460.19_1_A5_1	False	False	12214809-12215027	E1	12211270-12211547	Distal	12211425-12214809	122	False	False	True	7.585e-01	7.161e-01	-3.245e-02	8.052e-01	2.479e-01
ENSG00000155729.13_1	ENSG00000155729.13	KCTD18	chr2	-	ENSG00000155729.13:t:200506857-200507091	ENSG00000155729.13_1_A5_1	False	False	200506857-200507091	E1	200509628-200510068	Proximal	200507091-200509628	383	False	False	True	7.817e-01	8.334e-01	2.441e-02	8.059e-01	2.698e-01
ENSG00000155729.13_1	ENSG00000155729.13	KCTD18	chr2	-	ENSG00000155729.13:t:200506857-200507091	ENSG00000155729.13_1_A5_1	False	False	200506857-200507091	E1	200509628-200510068	Distal	200507091-200510011	383	False	False	True	2.128e-01	1.603e-01	-2.490e-02	8.065e-01	2.686e-01
ENSG00000161217.12_1	ENSG00000161217.12	PCYT1A	chr3	-	ENSG00000161217.12:t:196270415-196270541	ENSG00000161217.12_1_A5_1	False	False	196270415-196270541	E1	196287532-196287752	Proximal	196270541-196287532	83	False	False	True	2.955e-01	2.224e-01	-5.159e-02	8.526e-01	2.109e-01
ENSG00000161217.12_1	ENSG00000161217.12	PCYT1A	chr3	-	ENSG00000161217.12:t:196270415-196270541	ENSG00000161217.12_1_A5_1	False	False	196270415-196270541	E1	196287532-196287752	Distal	196270541-196287615	83	False	False	True	6.770e-01	6.909e-01	7.376e-03	7.606e-01	4.799e-01
ENSG00000162923.17_1	ENSG00000162923.17	WDR26	chr1	-	ENSG00000162923.17:s:224429297-224431581	ENSG00000162923.17_1_A5_1	False	False	224431477-224431581	E2	224424518-224424654	Proximal	224424654-224431477	48	False	False	True	4.725e-01	5.466e-01	6.034e-02	8.535e-01	1.694e-01
ENSG00000162923.17_1	ENSG00000162923.17	WDR26	chr1	-	ENSG00000162923.17:s:224429297-224431581	ENSG00000162923.17_1_A5_1	False	False	224431477-224431581	E2	224424518-224424654	Distal	224424654-224431525	48	False	False	True	5.047e-01	4.015e-01	-8.702e-02	9.103e-01	1.039e-01
ENSG00000140521.17_1	ENSG00000140521.17	POLG	chr15	-	ENSG00000140521.17:t:89333850-89333913	ENSG00000140521.17_1_A5_1	False	False	89333850-89333913	E1	89334673-89334861	Proximal	89333913-89334673	12	False	False	True	2.404e-01	2.648e-01	1.634e-02	7.816e-01	3.611e-01
ENSG00000140521.17_1	ENSG00000140521.17	POLG	chr15	-	ENSG00000140521.17:t:89333850-89333913	ENSG00000140521.17_1_A5_1	False	False	89333850-89333913	E1	89334673-89334861	Distal	89333913-89334685	12	False	False	True	7.361e-01	7.261e-01	-8.659e-03	7.762e-01	3.811e-01
ENSG00000162825.17_1	ENSG00000162825.17	NBPF20	chr1	-	ENSG00000162825.17:s:145405405-145405567	ENSG00000162825.17_1_A5_1	False	True	145405405-145405567	E2	145405098-145405307	Proximal	145405307-145405405	5	False	False	True	3.747e-01	2.874e-01	-4.708e-02	8.313e-01	1.753e-01
ENSG00000162825.17_1	ENSG00000162825.17	NBPF20	chr1	-	ENSG00000162825.17:s:145405405-145405567	ENSG00000162825.17_1_A5_1	False	False	145405405-145405567	E2	145405098-145405307	Distal	145405307-145405410	5	False	False	True	6.253e-01	7.126e-01	4.708e-02	8.313e-01	1.753e-01
ENSG00000141736.14_2	ENSG00000141736.14	ERBB2	chr17	+	ENSG00000141736.14:s:39706990-39707204	ENSG00000141736.14_2_A5_1	False	False	39706990-39707204	E2	39708321-39708534	Proximal	39707204-39708321	63	False	False	True	5.297e-02	1.553e-01	7.132e-02	8.754e-01	1.403e-01
ENSG00000141736.14_2	ENSG00000141736.14	ERBB2	chr17	+	ENSG00000141736.14:s:39706990-39707204	ENSG00000141736.14_2_A5_1	False	False	39706990-39707204	E2	39708321-39708534	Distal	39707141-39708321	63	False	False	True	9.176e-01	8.148e-01	-6.452e-02	8.599e-01	1.527e-01
ENSG00000153914.16_2	ENSG00000153914.16	SREK1	chr5	+	ENSG00000153914.16:s:66162414-66162592	ENSG00000153914.16_2_A5_1	False	False	66162414-66162592	E2	66163792-66163922	Proximal	66162592-66163792	109	False	False	True	9.295e-01	9.366e-01	3.512e-03	6.512e-01	8.383e-01
ENSG00000153914.16_2	ENSG00000153914.16	SREK1	chr5	+	ENSG00000153914.16:s:66162414-66162592	ENSG00000153914.16_2_A5_1	False	True	66162414-66162592	E2	66163792-66163922	Distal	66162483-66163792	109	False	False	True	7.053e-02	6.344e-02	-3.512e-03	6.512e-01	8.383e-01
ENSG00000184634.17_3	ENSG00000184634.17	MED12	chrX	+	ENSG00000184634.17:s:71126969-71127241	ENSG00000184634.17_3_A5_1	False	False	71126969-71127241	E2	71127336-71127467	Proximal	71127241-71127336	109	False	False	True	5.451e-02	2.948e-02	-1.488e-02	7.287e-01	6.004e-01
ENSG00000184634.17_3	ENSG00000184634.17	MED12	chrX	+	ENSG00000184634.17:s:71126969-71127241	ENSG00000184634.17_3_A5_1	False	False	71126969-71127241	E2	71127336-71127467	Distal	71127132-71127336	109	False	False	True	9.455e-01	9.705e-01	1.488e-02	7.287e-01	6.004e-01
ENSG00000184634.17_7	ENSG00000184634.17	MED12	chrX	+	ENSG00000184634.17:t:71137558-71137635	ENSG00000184634.17_7_A5_1	False	False	71137558-71137635	E1	71137187-71137392	Proximal	71137392-71137558	9	False	False	True	4.837e-01	5.932e-01	8.295e-02	8.819e-01	1.019e-01
ENSG00000184634.17_7	ENSG00000184634.17	MED12	chrX	+	ENSG00000184634.17:t:71137558-71137635	ENSG00000184634.17_7_A5_1	False	False	71137558-71137635	E1	71137187-71137392	Distal	71137383-71137558	9	False	False	True	4.411e-01	3.714e-01	-5.238e-02	8.430e-01	1.758e-01
ENSG00000177728.17_4	ENSG00000177728.17	TMEM94	chr17	+	ENSG00000177728.17:s:75498912-75499118	ENSG00000177728.17_4_A5_1	False	False	75498912-75499118	E2	75499262-75500452	Proximal	75499118-75499262	36	False	False	True	5.691e-02	5.121e-02	-3.875e-03	7.324e-01	6.191e-01
ENSG00000177728.17_4	ENSG00000177728.17	TMEM94	chr17	+	ENSG00000177728.17:s:75498912-75499118	ENSG00000177728.17_4_A5_1	False	False	75498912-75499118	E2	75499262-75500452	Distal	75499082-75499262	36	False	False	True	9.431e-01	9.488e-01	3.875e-03	7.324e-01	6.191e-01
ENSG00000100321.15_1	ENSG00000100321.15	SYNGR1	chr22	+	ENSG00000100321.15:s:39374316-39374660	ENSG00000100321.15_1_A5_1	False	False	39374316-39374660	E2	39376052-39376197	Proximal	39374660-39376052	107	False	False	True	6.231e-03	1.031e-01	5.190e-02	8.562e-01	2.389e-01
ENSG00000100321.15_1	ENSG00000100321.15	SYNGR1	chr22	+	ENSG00000100321.15:s:39374316-39374660	ENSG00000100321.15_1_A5_1	False	False	39374316-39374660	E2	39376052-39376197	Distal	39374553-39376052	107	False	False	True	9.727e-01	8.910e-01	-4.407e-02	8.323e-01	2.650e-01
ENSG00000088038.19_3	ENSG00000088038.19	CNOT3	chr19	+	ENSG00000088038.19:t:54153497-54153840	ENSG00000088038.19_3_A5_1	False	False	54153715-54153840	E1	54152867-54153082	Proximal	54153082-54153715	83	False	False	True	6.255e-02	1.032e-01	2.060e-02	7.519e-01	5.577e-01
ENSG00000088038.19_3	ENSG00000088038.19	CNOT3	chr19	+	ENSG00000088038.19:t:54153497-54153840	ENSG00000088038.19_3_A5_1	False	False	54153715-54153840	E1	54152867-54153082	Distal	54152999-54153715	83	False	False	True	9.366e-01	8.921e-01	-2.650e-02	7.917e-01	5.059e-01
ENSG00000289047.1_1	ENSG00000289047.1	ENSG00000289047	chr6	+	ENSG00000289047.1:s:32894760-32895026	ENSG00000289047.1_1_A5_1	False	False	32894760-32895026	E2	32900920-32901788	Proximal	32895026-32900920	99	False	False	True	4.751e-01	4.176e-01	-3.326e-02	8.057e-01	2.932e-01
ENSG00000289047.1_1	ENSG00000289047.1	ENSG00000289047	chr6	+	ENSG00000289047.1:s:32894760-32895026	ENSG00000289047.1_1_A5_1	False	True	32894760-32895026	E2	32900920-32901788	Distal	32894927-32900920	99	False	False	True	5.061e-01	5.612e-01	3.871e-02	8.145e-01	2.559e-01
ENSG00000128191.16_2	ENSG00000128191.16	DGCR8	chr22	+	ENSG00000128191.16:s:20089669-20089843	ENSG00000128191.16_2_A5_1	False	True	20089669-20089843	E2	20089976-20090258	Proximal	20089843-20089976	32	False	False	True	1.424e-01	8.604e-02	-4.676e-02	8.631e-01	2.895e-01
ENSG00000128191.16_2	ENSG00000128191.16	DGCR8	chr22	+	ENSG00000128191.16:s:20089669-20089843	ENSG00000128191.16_2_A5_1	False	False	20089669-20089843	E2	20089976-20090258	Distal	20089811-20089976	32	False	False	True	8.576e-01	9.140e-01	4.676e-02	8.631e-01	2.895e-01
ENSG00000170653.19_1	ENSG00000170653.19	ATF7	chr12	-	ENSG00000170653.19:s:53542887-53543448	ENSG00000170653.19_1_A5_1	False	False	53543297-53543448	E2	53537415-53537552	Proximal	53537552-53543297	33	False	False	True	3.648e-02	5.009e-02	7.543e-03	7.004e-01	7.083e-01
ENSG00000170653.19_1	ENSG00000170653.19	ATF7	chr12	-	ENSG00000170653.19:s:53542887-53543448	ENSG00000170653.19_1_A5_1	False	False	53543297-53543448	E2	53537415-53537552	Distal	53537552-53543330	33	False	False	True	9.635e-01	9.499e-01	-7.542e-03	7.004e-01	7.083e-01
ENSG00000128641.19_1	ENSG00000128641.19	MYO1B	chr2	+	ENSG00000128641.19:t:191276885-191277030	ENSG00000128641.19_1_A5_1	False	False	191276887-191277030	E1	191245276-191245626	Proximal	191245626-191276887	15	False	False	True	9.443e-01	9.669e-01	1.190e-02	7.362e-01	6.495e-01
ENSG00000128641.19_1	ENSG00000128641.19	MYO1B	chr2	+	ENSG00000128641.19:t:191276885-191277030	ENSG00000128641.19_1_A5_1	False	False	191276887-191277030	E1	191245276-191245626	Distal	191245611-191276887	15	False	False	True	5.213e-02	2.793e-02	-1.095e-02	7.238e-01	6.741e-01
ENSG00000166199.13_1	ENSG00000166199.13	ALKBH3	chr11	+	ENSG00000166199.13:s:43880811-43881446	ENSG00000166199.13_1_A5_1	False	False	43880811-43881446	E2	43882583-43882802	Proximal	43881446-43882583	267	False	False	True	1.306e-01	1.035e-01	-2.203e-02	7.637e-01	5.040e-01
ENSG00000166199.13_1	ENSG00000166199.13	ALKBH3	chr11	+	ENSG00000166199.13:s:43880811-43881446	ENSG00000166199.13_1_A5_1	False	False	43880811-43881446	E2	43882583-43882802	Distal	43881179-43882583	267	False	False	True	8.694e-01	8.965e-01	2.203e-02	7.637e-01	5.040e-01
ENSG00000087842.11_1	ENSG00000087842.11	PIR	chrX	-	ENSG00000087842.11:s:15493156-15493564	ENSG00000087842.11_1_A5_1	False	False	15493156-15493564	E2	15491162-15491309	Proximal	15491309-15493156	34	False	False	True	2.062e-01	2.481e-01	1.705e-02	7.873e-01	3.305e-01
ENSG00000087842.11_1	ENSG00000087842.11	PIR	chrX	-	ENSG00000087842.11:s:15493156-15493564	ENSG00000087842.11_1_A5_1	False	False	15493156-15493564	E2	15491162-15491309	Distal	15491309-15493190	34	False	False	True	7.938e-01	7.519e-01	-1.705e-02	7.873e-01	3.305e-01
ENSG00000164949.8_1	ENSG00000164949.8	GEM	chr8	-	ENSG00000164949.8:t:94259816-94260512	ENSG00000164949.8_1_A5_1	False	False	94259816-94260512	E1	94262090-94262350	Proximal	94260512-94262090	115	False	False	True	8.440e-01	8.586e-01	1.002e-02	7.864e-01	3.657e-01
ENSG00000164949.8_1	ENSG00000164949.8	GEM	chr8	-	ENSG00000164949.8:t:94259816-94260512	ENSG00000164949.8_1_A5_1	False	False	94259816-94260512	E1	94262090-94262350	Distal	94260512-94262205	115	False	False	True	1.492e-01	1.313e-01	-9.533e-03	7.858e-01	3.702e-01
ENSG00000140332.18_3	ENSG00000140332.18	TLE3	chr15	-	ENSG00000140332.18:s:70057459-70057658	ENSG00000140332.18_3_A5_1	False	False	70057459-70057658	E2	70056298-70056374	Proximal	70056374-70057459	15	False	False	True	5.117e-01	4.829e-01	-2.541e-02	7.918e-01	3.029e-01
ENSG00000140332.18_3	ENSG00000140332.18	TLE3	chr15	-	ENSG00000140332.18:s:70057459-70057658	ENSG00000140332.18_3_A5_1	False	False	70057459-70057658	E2	70056298-70056374	Distal	70056374-70057474	15	False	False	True	4.883e-01	5.171e-01	2.541e-02	7.918e-01	3.029e-01
ENSG00000136935.14_1	ENSG00000136935.14	GOLGA1	chr9	-	ENSG00000136935.14:s:124940840-124941083	ENSG00000136935.14_1_A5_1	False	True	124940840-124941083	E2	124940106-124940155	Proximal	124940155-124940840	131	False	False	True	8.238e-01	9.275e-01	6.971e-02	8.692e-01	1.308e-01
ENSG00000136935.14_1	ENSG00000136935.14	GOLGA1	chr9	-	ENSG00000136935.14:s:124940840-124941083	ENSG00000136935.14_1_A5_1	False	False	124940840-124941083	E2	124940106-124940155	Distal	124940155-124940971	131	False	False	True	1.762e-01	7.248e-02	-6.971e-02	8.692e-01	1.308e-01
ENSG00000072071.17_2	ENSG00000072071.17	ADGRL1	chr19	-	ENSG00000072071.17:s:14162585-14163406	ENSG00000072071.17_2_A5_1	False	True	14162585-14163406	E2	14161312-14161626	Proximal	14161626-14162585	21	False	False	True	8.619e-02	8.055e-02	5.798e-04	6.836e-01	7.424e-01
ENSG00000072071.17_2	ENSG00000072071.17	ADGRL1	chr19	-	ENSG00000072071.17:s:14162585-14163406	ENSG00000072071.17_2_A5_1	False	False	14162585-14163406	E2	14161312-14161626	Distal	14161626-14162606	21	False	False	True	9.138e-01	9.194e-01	-5.797e-04	6.836e-01	7.424e-01
ENSG00000149531.15_1	ENSG00000149531.15	FRG1BP	chr20	+	ENSG00000149531.15:s:30377372-30377721	ENSG00000149531.15_1_A5_1	False	True	30377372-30377721	E2	30379585-30379651	Proximal	30377721-30379585	296	False	False	True	6.777e-01	7.150e-01	2.102e-02	7.911e-01	3.669e-01
ENSG00000149531.15_1	ENSG00000149531.15	FRG1BP	chr20	+	ENSG00000149531.15:s:30377372-30377721	ENSG00000149531.15_1_A5_1	False	True	30377372-30377721	E2	30379585-30379651	Distal	30377425-30379585	296	False	False	True	3.209e-01	2.831e-01	-2.130e-02	7.915e-01	3.660e-01
ENSG00000085511.20_3	ENSG00000085511.20	MAP3K4	chr6	+	ENSG00000085511.20:s:161093773-161093851	ENSG00000085511.20_3_A5_1	False	False	161093773-161093851	E2	161097080-161097176	Proximal	161093851-161097080	12	False	False	True	3.309e-01	3.050e-01	-1.378e-02	7.733e-01	4.072e-01
ENSG00000085511.20_3	ENSG00000085511.20	MAP3K4	chr6	+	ENSG00000085511.20:s:161093773-161093851	ENSG00000085511.20_3_A5_1	False	False	161093773-161093851	E2	161097080-161097176	Distal	161093839-161097080	12	False	False	True	6.691e-01	6.950e-01	1.378e-02	7.733e-01	4.072e-01
ENSG00000134030.14_1	ENSG00000134030.14	CTIF	chr18	+	ENSG00000134030.14:s:48757919-48758411	ENSG00000134030.14_1_A5_1	False	False	48757919-48758411	E2	48761390-48761689	Proximal	48758411-48761390	6	False	False	True	4.299e-01	4.136e-01	-1.200e-02	7.863e-01	3.478e-01
ENSG00000134030.14_1	ENSG00000134030.14	CTIF	chr18	+	ENSG00000134030.14:s:48757919-48758411	ENSG00000134030.14_1_A5_1	False	False	48757919-48758411	E2	48761390-48761689	Distal	48758405-48761390	6	False	False	True	5.701e-01	5.864e-01	1.200e-02	7.863e-01	3.478e-01
ENSG00000133895.18_1	ENSG00000133895.18	MEN1	chr11	-	ENSG00000133895.18:s:64809650-64810132	ENSG00000133895.18_1_A5_1	False	False	64809650-64810132	E2	64807905-64808099	Proximal	64808099-64809650	15	False	False	True	6.118e-02	5.907e-02	-2.414e-03	6.949e-01	7.386e-01
ENSG00000133895.18_1	ENSG00000133895.18	MEN1	chr11	-	ENSG00000133895.18:s:64809650-64810132	ENSG00000133895.18_1_A5_1	False	False	64809650-64810132	E2	64807905-64808099	Distal	64808099-64809665	15	False	False	True	9.388e-01	9.409e-01	2.414e-03	6.949e-01	7.386e-01
ENSG00000144959.11_1	ENSG00000144959.11	NCEH1	chr3	-	ENSG00000144959.11:t:172645623-172645692	ENSG00000144959.11_1_A5_1	False	False	172645623-172645692	E1	172647862-172648114	Proximal	172645692-172647862	24	False	False	True	7.414e-02	5.253e-02	-6.916e-03	7.617e-01	4.577e-01
ENSG00000144959.11_1	ENSG00000144959.11	NCEH1	chr3	-	ENSG00000144959.11:t:172645623-172645692	ENSG00000144959.11_1_A5_1	False	False	172645623-172645692	E1	172647862-172648114	Distal	172645692-172647886	24	False	False	True	9.160e-01	9.381e-01	1.326e-02	7.808e-01	3.899e-01
ENSG00000102543.14_1	ENSG00000102543.14	CDADC1	chr13	+	ENSG00000102543.14:s:49247925-49248469	ENSG00000102543.14_1_A5_1	False	False	49247925-49248469	E2	49248871-49248965	Proximal	49248469-49248871	350	False	False	True	1.304e-01	5.180e-02	-5.368e-02	8.503e-01	2.000e-01
ENSG00000102543.14_1	ENSG00000102543.14	CDADC1	chr13	+	ENSG00000102543.14:s:49247925-49248469	ENSG00000102543.14_1_A5_1	False	False	49247925-49248469	E2	49248871-49248965	Distal	49248119-49248871	350	False	False	True	8.696e-01	9.482e-01	5.368e-02	8.503e-01	2.000e-01
ENSG00000118965.16_2	ENSG00000118965.16	WDR35	chr2	-	ENSG00000118965.16:t:19931269-19931409	ENSG00000118965.16_2_A5_1	False	False	19931269-19931409	E1	19932283-19932447	Proximal	19931409-19932283	100	False	False	True	9.652e-01	9.207e-01	-2.921e-02	8.054e-01	4.509e-01
ENSG00000118965.16_2	ENSG00000118965.16	WDR35	chr2	-	ENSG00000118965.16:t:19931269-19931409	ENSG00000118965.16_2_A5_1	False	False	19931269-19931409	E1	19932283-19932447	Distal	19931409-19932383	100	False	False	True	3.342e-02	7.667e-02	2.834e-02	8.022e-01	4.632e-01
ENSG00000144362.12_1	ENSG00000144362.12	PHOSPHO2	chr2	+	ENSG00000144362.12:s:169694454-169694741	ENSG00000144362.12_1_A5_1	False	False	169694454-169694741	E2	169695215-169695247	Proximal	169694741-169695215	119	False	False	True	5.610e-01	5.417e-01	-2.072e-03	8.124e-01	2.366e-01
ENSG00000144362.12_1	ENSG00000144362.12	PHOSPHO2	chr2	+	ENSG00000144362.12:s:169694454-169694741	ENSG00000144362.12_1_A5_1	False	False	169694454-169694741	E2	169695215-169695247	Distal	169694622-169695215	119	False	False	True	4.390e-01	4.583e-01	2.072e-03	8.124e-01	2.366e-01
ENSG00000132155.14_2	ENSG00000132155.14	RAF1	chr3	-	ENSG00000132155.14:s:12609165-12609335	ENSG00000132155.14_2_A5_1	False	False	12609165-12609335	E2	12608766-12608923	Proximal	12608923-12609165	68	False	False	True	5.528e-02	7.524e-03	-1.954e-02	7.511e-01	6.080e-01
ENSG00000132155.14_2	ENSG00000132155.14	RAF1	chr3	-	ENSG00000132155.14:s:12609165-12609335	ENSG00000132155.14_2_A5_1	False	False	12609165-12609335	E2	12608766-12608923	Distal	12608923-12609233	68	False	False	True	9.447e-01	9.925e-01	1.954e-02	7.511e-01	6.080e-01
ENSG00000170631.15_1	ENSG00000170631.15	ZNF16	chr8	-	ENSG00000170631.15:s:144944089-144946215	ENSG00000170631.15_1_A5_1	False	False	144945913-144946215	E2	144930358-144932590	Proximal	144932590-144945913	98	False	False	True	1.091e-01	1.857e-01	4.979e-02	8.386e-01	2.090e-01
ENSG00000170631.15_1	ENSG00000170631.15	ZNF16	chr8	-	ENSG00000170631.15:s:144944089-144946215	ENSG00000170631.15_1_A5_1	False	False	144945913-144946215	E2	144930358-144932590	Distal	144932590-144946011	98	False	False	True	8.909e-01	8.143e-01	-4.979e-02	8.386e-01	2.090e-01
ENSG00000255152.8_2	ENSG00000255152.8	MSH5-SAPCD1	chr6	+	ENSG00000255152.8:s:31744139-31744303	ENSG00000255152.8_2_A5_1	False	True	31744139-31744303	E2	31744546-31744581	Proximal	31744303-31744546	4	False	False	True	3.688e-01	3.792e-01	1.355e-03	7.908e-01	3.255e-01
ENSG00000255152.8_2	ENSG00000255152.8	MSH5-SAPCD1	chr6	+	ENSG00000255152.8:s:31744139-31744303	ENSG00000255152.8_2_A5_1	False	False	31744139-31744303	E2	31744546-31744581	Distal	31744299-31744546	4	False	False	True	6.312e-01	6.208e-01	-1.355e-03	7.908e-01	3.255e-01
ENSG00000255152.8_6	ENSG00000255152.8	MSH5-SAPCD1	chr6	+	ENSG00000255152.8:s:31761750-31761955	ENSG00000255152.8_6_A5_1	False	False	31761750-31761955	E2	31762112-31762185	Proximal	31761955-31762112	90	False	False	True	9.075e-01	9.349e-01	1.610e-02	7.450e-01	5.267e-01
ENSG00000255152.8_6	ENSG00000255152.8	MSH5-SAPCD1	chr6	+	ENSG00000255152.8:s:31761750-31761955	ENSG00000255152.8_6_A5_1	False	False	31761750-31761955	E2	31762112-31762185	Distal	31761865-31762112	90	False	False	True	9.255e-02	6.515e-02	-1.610e-02	7.450e-01	5.267e-01
ENSG00000160710.18_5	ENSG00000160710.18	ADAR	chr1	-	ENSG00000160710.18:s:154590184-154590409	ENSG00000160710.18_5_A5_1	False	False	154590184-154590409	E2	154589757-154589928	Proximal	154589928-154590184	78	False	False	True	8.543e-01	9.072e-01	4.476e-02	8.728e-01	3.190e-01
ENSG00000160710.18_5	ENSG00000160710.18	ADAR	chr1	-	ENSG00000160710.18:s:154590184-154590409	ENSG00000160710.18_5_A5_1	False	False	154590184-154590409	E2	154589757-154589928	Distal	154589928-154590262	78	False	False	True	1.450e-01	9.141e-02	-4.596e-02	8.807e-01	3.154e-01
ENSG00000089060.12_2	ENSG00000089060.12	SLC8B1	chr12	-	ENSG00000089060.12:s:113332723-113332960	ENSG00000089060.12_2_A5_1	False	False	113332723-113332960	E2	113321196-113321348	Proximal	113321348-113332723	26	False	False	True	8.667e-01	9.278e-01	3.440e-02	8.111e-01	2.503e-01
ENSG00000089060.12_2	ENSG00000089060.12	SLC8B1	chr12	-	ENSG00000089060.12:s:113332723-113332960	ENSG00000089060.12_2_A5_1	False	False	113332723-113332960	E2	113321196-113321348	Distal	113321348-113332749	26	False	False	True	1.333e-01	7.223e-02	-3.440e-02	8.111e-01	2.503e-01
ENSG00000132429.10_1	ENSG00000132429.10	POPDC3	chr6	-	ENSG00000132429.10:s:105161425-105162160	ENSG00000132429.10_1_A5_1	False	False	105161425-105162160	E2	105159711-105159819	Proximal	105159819-105161425	371	False	False	True	4.128e-02	5.090e-02	7.147e-03	7.245e-01	5.991e-01
ENSG00000132429.10_1	ENSG00000132429.10	POPDC3	chr6	-	ENSG00000132429.10:s:105161425-105162160	ENSG00000132429.10_1_A5_1	False	False	105161425-105162160	E2	105159711-105159819	Distal	105159819-105161796	371	False	False	True	9.587e-01	9.491e-01	-7.147e-03	7.245e-01	5.991e-01
ENSG00000188917.15_2	ENSG00000188917.15	TRMT2B	chrX	-	ENSG00000188917.15:s:101042042-101042312	ENSG00000188917.15_2_A5_1	False	False	101042042-101042312	E2	101041317-101041371	Proximal	101041371-101042042	191	False	False	True	8.677e-01	9.329e-01	5.569e-02	8.773e-01	2.212e-01
ENSG00000188917.15_2	ENSG00000188917.15	TRMT2B	chrX	-	ENSG00000188917.15:s:101042042-101042312	ENSG00000188917.15_2_A5_1	False	False	101042042-101042312	E2	101041317-101041371	Distal	101041371-101042233	191	False	False	True	1.323e-01	6.707e-02	-5.569e-02	8.773e-01	2.212e-01
ENSG00000063244.13_4	ENSG00000063244.13	U2AF2	chr19	+	ENSG00000063244.13:s:55669083-55669181	ENSG00000063244.13_4_A5_1	False	False	55669083-55669181	E2	55669444-55669692	Proximal	55669181-55669444	12	False	False	True	3.054e-01	2.429e-01	-5.413e-02	9.077e-01	2.535e-01
ENSG00000063244.13_4	ENSG00000063244.13	U2AF2	chr19	+	ENSG00000063244.13:s:55669083-55669181	ENSG00000063244.13_4_A5_1	False	False	55669083-55669181	E2	55669444-55669692	Distal	55669169-55669444	12	False	False	True	6.946e-01	7.571e-01	5.413e-02	9.077e-01	2.535e-01
ENSG00000099810.21_1	ENSG00000099810.21	MTAP	chr9	+	ENSG00000099810.21:t:21815433-21815607	ENSG00000099810.21_1_A5_1	False	False	21815433-21815519	E1	21802636-21802950	Proximal	21802950-21815433	169	False	False	True	9.913e-02	1.236e-01	1.487e-02	7.456e-01	6.042e-01
ENSG00000099810.21_1	ENSG00000099810.21	MTAP	chr9	+	ENSG00000099810.21:t:21815433-21815607	ENSG00000099810.21_1_A5_1	False	False	21815433-21815519	E1	21802636-21802950	Distal	21802781-21815433	169	False	False	True	8.973e-01	8.674e-01	-1.659e-02	7.425e-01	5.867e-01
ENSG00000010219.14_2	ENSG00000010219.14	DYRK4	chr12	+	ENSG00000010219.14:s:4609939-4610523	ENSG00000010219.14_2_A5_1	False	False	4609939-4610284	E2	4612543-4612718	Proximal	4610284-4612543	9	False	False	True	9.119e-01	9.416e-01	1.856e-02	7.457e-01	5.736e-01
ENSG00000010219.14_2	ENSG00000010219.14	DYRK4	chr12	+	ENSG00000010219.14:s:4609939-4610523	ENSG00000010219.14_2_A5_1	False	True	4609939-4610284	E2	4612543-4612718	Distal	4610275-4612543	9	False	False	True	8.814e-02	5.842e-02	-1.856e-02	7.457e-01	5.736e-01
ENSG00000088179.9_3	ENSG00000088179.9	PTPN4	chr2	+	ENSG00000088179.9:s:119915179-119916690	ENSG00000088179.9_3_A5_1	False	False	119915179-119916690	E2	119920069-119920241	Proximal	119916690-119920069	1448	False	False	True	1.655e-01	1.646e-01	2.018e-03	7.647e-01	4.446e-01
ENSG00000088179.9_3	ENSG00000088179.9	PTPN4	chr2	+	ENSG00000088179.9:s:119915179-119916690	ENSG00000088179.9_3_A5_1	False	False	119915179-119916690	E2	119920069-119920241	Distal	119915242-119920069	1448	False	False	True	8.345e-01	8.354e-01	-2.018e-03	7.647e-01	4.446e-01
ENSG00000286129.1_2	ENSG00000286129.1	ENSG00000286129	chr22	+	ENSG00000286129.1:s:22306790-22307021	ENSG00000286129.1_2_A5_1	False	False	22306790-22307021	E2	22307106-22307245	Proximal	22307021-22307106	118	False	False	True	9.377e-01	9.246e-01	-4.515e-03	6.861e-01	7.375e-01
ENSG00000286129.1_2	ENSG00000286129.1	ENSG00000286129	chr22	+	ENSG00000286129.1:s:22306790-22307021	ENSG00000286129.1_2_A5_1	False	True	22306790-22307021	E2	22307106-22307245	Distal	22306903-22307106	118	False	False	True	6.233e-02	7.540e-02	4.515e-03	6.861e-01	7.375e-01
ENSG00000102606.19_3	ENSG00000102606.19	ARHGEF7	chr13	+	ENSG00000102606.19:s:111282828-111283399	ENSG00000102606.19_3_A5_1	False	True	111282828-111283399	E2	111286147-111286240	Proximal	111283399-111286147	36	False	False	True	8.171e-02	7.110e-02	-5.476e-03	6.811e-01	7.355e-01
ENSG00000102606.19_3	ENSG00000102606.19	ARHGEF7	chr13	+	ENSG00000102606.19:s:111282828-111283399	ENSG00000102606.19_3_A5_1	False	False	111282828-111283399	E2	111286147-111286240	Distal	111283363-111286147	36	False	False	True	8.891e-01	8.885e-01	8.870e-04	7.103e-01	6.516e-01
ENSG00000129484.14_1	ENSG00000129484.14	PARP2	chr14	+	ENSG00000129484.14:s:20344932-20345126	ENSG00000129484.14_1_A5_1	False	False	20344932-20345126	E2	20345394-20345464	Proximal	20345126-20345394	39	False	False	True	6.218e-01	6.303e-01	7.754e-03	7.598e-01	4.980e-01
ENSG00000129484.14_1	ENSG00000129484.14	PARP2	chr14	+	ENSG00000129484.14:s:20344932-20345126	ENSG00000129484.14_1_A5_1	False	False	20344932-20345126	E2	20345394-20345464	Distal	20345087-20345394	39	False	False	True	3.782e-01	3.697e-01	-7.754e-03	7.598e-01	4.980e-01
ENSG00000197472.15_1	ENSG00000197472.15	ZNF695	chr1	-	ENSG00000197472.15:s:246999912-247000074	ENSG00000197472.15_1_A5_1	False	False	246999912-247000074	E2	246999348-246999440	Proximal	246999440-246999912	36	False	False	True	6.381e-01	6.302e-01	3.655e-03	8.127e-01	2.344e-01
ENSG00000197472.15_1	ENSG00000197472.15	ZNF695	chr1	-	ENSG00000197472.15:s:246999912-247000074	ENSG00000197472.15_1_A5_1	False	False	246999912-247000074	E2	246999348-246999440	Distal	246999440-246999948	36	False	False	True	3.619e-01	3.698e-01	-3.654e-03	8.127e-01	2.344e-01
ENSG00000205084.12_2	ENSG00000205084.12	TMEM231	chr16	-	ENSG00000205084.12:s:75545826-75545954	ENSG00000205084.12_2_A5_1	False	False	75545826-75545954	E2	75545352-75545495	Proximal	75545495-75545826	38	False	False	True	9.655e-01	9.393e-01	-9.260e-03	7.307e-01	5.653e-01
ENSG00000205084.12_2	ENSG00000205084.12	TMEM231	chr16	-	ENSG00000205084.12:s:75545826-75545954	ENSG00000205084.12_2_A5_1	False	False	75545826-75545954	E2	75545352-75545495	Distal	75545495-75545864	38	False	False	True	3.017e-02	5.509e-02	8.219e-03	7.192e-01	5.971e-01
ENSG00000152952.12_1	ENSG00000152952.12	PLOD2	chr3	-	ENSG00000152952.12:t:146124138-146124229	ENSG00000152952.12_1_A5_1	False	False	146124138-146124229	E1	146160789-146161184	Proximal	146124229-146160789	92	False	False	True	1.150e-01	1.049e-01	-4.733e-03	7.252e-01	6.134e-01
ENSG00000152952.12_1	ENSG00000152952.12	PLOD2	chr3	-	ENSG00000152952.12:t:146124138-146124229	ENSG00000152952.12_1_A5_1	False	False	146124138-146124229	E1	146160789-146161184	Distal	146124229-146160881	92	False	False	True	8.836e-01	8.938e-01	4.771e-03	7.258e-01	6.118e-01
ENSG00000048405.11_1	ENSG00000048405.11	ZNF800	chr7	-	ENSG00000048405.11:t:127391497-127391615	ENSG00000048405.11_1_A5_1	False	False	127391497-127391615	E1	127392060-127392118	Proximal	127391615-127392060	5	False	False	True	8.965e-01	9.192e-01	1.611e-02	7.593e-01	4.570e-01
ENSG00000048405.11_1	ENSG00000048405.11	ZNF800	chr7	-	ENSG00000048405.11:t:127391497-127391615	ENSG00000048405.11_1_A5_1	False	False	127391497-127391615	E1	127392060-127392118	Distal	127391615-127392065	5	False	False	True	9.730e-02	5.681e-02	-2.375e-02	7.788e-01	4.253e-01
ENSG00000254505.11_1	ENSG00000254505.11	CHMP4A	chr14	-	ENSG00000254505.11:s:24211252-24211592	ENSG00000254505.11_1_A5_1	False	False	24211411-24211592	E2	24210654-24210768	Proximal	24210768-24211411	4	False	False	True	5.530e-02	5.983e-02	5.910e-03	7.071e-01	7.009e-01
ENSG00000254505.11_1	ENSG00000254505.11	CHMP4A	chr14	-	ENSG00000254505.11:s:24211252-24211592	ENSG00000254505.11_1_A5_1	False	False	24211411-24211592	E2	24210654-24210768	Distal	24210768-24211415	4	False	False	True	9.447e-01	9.402e-01	-5.910e-03	7.071e-01	7.009e-01
ENSG00000185009.13_2	ENSG00000185009.13	AP3M1	chr10	-	ENSG00000185009.13:s:74126126-74126355	ENSG00000185009.13_2_A5_1	False	True	74126126-74126355	E2	74124380-74124524	Proximal	74124524-74126126	22	False	False	True	5.794e-02	5.014e-02	-4.531e-03	7.063e-01	7.176e-01
ENSG00000185009.13_2	ENSG00000185009.13	AP3M1	chr10	-	ENSG00000185009.13:s:74126126-74126355	ENSG00000185009.13_2_A5_1	False	False	74126126-74126355	E2	74124380-74124524	Distal	74124524-74126148	22	False	False	True	9.421e-01	9.499e-01	4.531e-03	7.063e-01	7.176e-01
ENSG00000130635.16_1	ENSG00000130635.16	COL5A1	chr9	+	ENSG00000130635.16:s:134728670-134728807	ENSG00000130635.16_1_A5_1	False	False	134728670-134728807	E2	134730236-134730475	Proximal	134728807-134730236	9	False	False	True	9.230e-01	9.623e-01	3.566e-02	8.729e-01	5.031e-01
ENSG00000130635.16_1	ENSG00000130635.16	COL5A1	chr9	+	ENSG00000130635.16:s:134728670-134728807	ENSG00000130635.16_1_A5_1	False	True	134728670-134728807	E2	134730236-134730475	Distal	134728798-134730236	9	False	False	True	7.698e-02	3.769e-02	-3.566e-02	8.729e-01	5.031e-01
ENSG00000154839.10_1	ENSG00000154839.10	SKA1	chr18	+	ENSG00000154839.10:s:50375040-50375239	ENSG00000154839.10_1_A5_1	False	False	50375040-50375239	E2	50375820-50375918	Proximal	50375239-50375820	45	False	False	True	5.966e-01	6.647e-01	3.832e-02	8.406e-01	1.580e-01
ENSG00000154839.10_1	ENSG00000154839.10	SKA1	chr18	+	ENSG00000154839.10:s:50375040-50375239	ENSG00000154839.10_1_A5_1	False	False	50375040-50375239	E2	50375820-50375918	Distal	50375194-50375820	45	False	False	True	4.034e-01	3.353e-01	-3.832e-02	8.406e-01	1.580e-01
ENSG00000077782.22_2	ENSG00000077782.22	FGFR1	chr8	-	ENSG00000077782.22:s:38428346-38428435	ENSG00000077782.22_2_A5_1	False	False	38428346-38428435	E2	38427921-38428093	Proximal	38428093-38428346	6	False	False	True	2.896e-01	3.196e-01	1.794e-02	7.661e-01	4.356e-01
ENSG00000077782.22_2	ENSG00000077782.22	FGFR1	chr8	-	ENSG00000077782.22:s:38428346-38428435	ENSG00000077782.22_2_A5_1	False	False	38428346-38428435	E2	38427921-38428093	Distal	38428093-38428352	6	False	False	True	7.104e-01	6.804e-01	-1.794e-02	7.661e-01	4.356e-01
ENSG00000077782.22_4	ENSG00000077782.22	FGFR1	chr8	-	ENSG00000077782.22:s:38419533-38420044	ENSG00000077782.22_4_A5_1	False	False	38419533-38419735	E2	38418228-38418373	Proximal	38418373-38419533	6	False	True	True	7.570e-01	9.308e-01	1.564e-01	9.873e-01	1.421e-02
ENSG00000077782.22_4	ENSG00000077782.22	FGFR1	chr8	-	ENSG00000077782.22:s:38419533-38420044	ENSG00000077782.22_4_A5_1	False	False	38419533-38419735	E2	38418228-38418373	Distal	38418373-38419539	6	False	True	True	2.430e-01	6.916e-02	-1.564e-01	9.873e-01	1.421e-02
ENSG00000203724.11_1	ENSG00000203724.11	C1orf53	chr1	+	ENSG00000203724.11:t:197905796-197905897	ENSG00000203724.11_1_A5_1	False	False	197905796-197905897	E1	197902630-197902913	Proximal	197902913-197905796	63	False	False	True	8.517e-01	8.636e-01	5.815e-03	7.818e-01	3.494e-01
ENSG00000203724.11_1	ENSG00000203724.11	C1orf53	chr1	+	ENSG00000203724.11:t:197905796-197905897	ENSG00000203724.11_1_A5_1	False	False	197905796-197905897	E1	197902630-197902913	Distal	197902850-197905796	63	False	False	True	1.441e-01	1.294e-01	-6.989e-03	7.818e-01	3.500e-01
ENSG00000129559.13_2	ENSG00000129559.13	NEDD8	chr14	-	ENSG00000129559.13:t:24216857-24217223	ENSG00000129559.13_2_A5_1	False	False	24216857-24217223	E1	24218059-24218215	Proximal	24217223-24218059	74	False	False	True	5.225e-02	2.980e-02	-2.274e-02	7.847e-01	6.123e-01
ENSG00000129559.13_2	ENSG00000129559.13	NEDD8	chr14	-	ENSG00000129559.13:t:24216857-24217223	ENSG00000129559.13_2_A5_1	False	False	24216857-24217223	E1	24218059-24218215	Distal	24217223-24218133	74	False	False	True	9.469e-01	9.700e-01	2.472e-02	7.996e-01	5.973e-01
ENSG00000171634.19_3	ENSG00000171634.19	BPTF	chr17	+	ENSG00000171634.19:s:67945409-67946325	ENSG00000171634.19_3_A5_1	False	False	67945409-67946325	E2	67947726-67947808	Proximal	67946325-67947726	429	False	False	True	2.464e-01	1.684e-01	-6.104e-02	8.976e-01	1.895e-01
ENSG00000171634.19_3	ENSG00000171634.19	BPTF	chr17	+	ENSG00000171634.19:s:67945409-67946325	ENSG00000171634.19_3_A5_1	False	False	67945409-67946325	E2	67947726-67947808	Distal	67945896-67947726	429	False	False	True	7.536e-01	8.316e-01	6.104e-02	8.976e-01	1.895e-01
ENSG00000003509.16_2	ENSG00000003509.16	NDUFAF7	chr2	+	ENSG00000003509.16:s:37237757-37237867	ENSG00000003509.16_2_A5_1	False	False	37237757-37237867	E2	37241578-37241791	Proximal	37237867-37241578	32	False	False	True	9.277e-01	9.293e-01	2.539e-03	7.112e-01	6.359e-01
ENSG00000003509.16_2	ENSG00000003509.16	NDUFAF7	chr2	+	ENSG00000003509.16:s:37237757-37237867	ENSG00000003509.16_2_A5_1	False	False	37237757-37237867	E2	37241578-37241791	Distal	37237835-37241578	32	False	False	True	5.300e-02	3.295e-02	-1.030e-02	7.248e-01	6.457e-01
ENSG00000137776.17_5	ENSG00000137776.17	SLTM	chr15	-	ENSG00000137776.17:s:58893821-58893987	ENSG00000137776.17_5_A5_1	False	False	58893821-58893987	E2	58893279-58893364	Proximal	58893364-58893821	81	False	False	True	9.379e-01	9.713e-01	3.313e-02	8.628e-01	5.433e-01
ENSG00000137776.17_5	ENSG00000137776.17	SLTM	chr15	-	ENSG00000137776.17:s:58893821-58893987	ENSG00000137776.17_5_A5_1	False	False	58893821-58893987	E2	58893279-58893364	Distal	58893364-58893902	81	False	False	True	6.208e-02	2.869e-02	-3.313e-02	8.628e-01	5.433e-01
ENSG00000135476.12_1	ENSG00000135476.12	ESPL1	chr12	+	ENSG00000135476.12:s:53268299-53268406	ENSG00000135476.12_1_A5_1	False	False	53268299-53268406	E2	53268755-53268847	Proximal	53268406-53268755	29	False	False	True	3.359e-01	2.649e-01	-4.434e-02	8.288e-01	2.133e-01
ENSG00000135476.12_1	ENSG00000135476.12	ESPL1	chr12	+	ENSG00000135476.12:s:53268299-53268406	ENSG00000135476.12_1_A5_1	False	False	53268299-53268406	E2	53268755-53268847	Distal	53268377-53268755	29	False	False	True	6.641e-01	7.351e-01	4.434e-02	8.288e-01	2.133e-01
ENSG00000251022.6_1	ENSG00000251022.6	THAP9-AS1	chr4	-	ENSG00000251022.6:s:82900334-82900960	ENSG00000251022.6_1_A5_1	False	False	82900334-82900960	E2	82900077-82900223	Proximal	82900223-82900334	38	False	False	True	9.277e-01	9.621e-01	2.996e-02	8.369e-01	5.297e-01
ENSG00000251022.6_1	ENSG00000251022.6	THAP9-AS1	chr4	-	ENSG00000251022.6:s:82900334-82900960	ENSG00000251022.6_1_A5_1	False	False	82900334-82900960	E2	82900077-82900223	Distal	82900223-82900372	38	False	False	True	7.228e-02	3.793e-02	-2.996e-02	8.369e-01	5.297e-01
ENSG00000180488.16_1	ENSG00000180488.16	MIGA1	chr1	+	ENSG00000180488.16:s:77783238-77783351	ENSG00000180488.16_1_A5_1	False	False	77783238-77783351	E2	77801331-77801508	Proximal	77783351-77801331	84	False	False	True	9.402e-01	9.304e-01	-3.939e-03	7.658e-01	4.738e-01
ENSG00000180488.16_1	ENSG00000180488.16	MIGA1	chr1	+	ENSG00000180488.16:s:77783238-77783351	ENSG00000180488.16_1_A5_1	False	False	77783238-77783351	E2	77801331-77801508	Distal	77783267-77801331	84	False	False	True	5.981e-02	6.962e-02	3.939e-03	7.658e-01	4.738e-01
ENSG00000070614.15_2	ENSG00000070614.15	NDST1	chr5	+	ENSG00000070614.15:s:150534867-150535025	ENSG00000070614.15_2_A5_1	False	True	150534867-150535025	E2	150535700-150535885	Proximal	150535025-150535700	4	False	False	True	1.387e-01	5.417e-02	-7.280e-02	9.538e-01	1.620e-01
ENSG00000070614.15_2	ENSG00000070614.15	NDST1	chr5	+	ENSG00000070614.15:s:150534867-150535025	ENSG00000070614.15_2_A5_1	False	False	150534867-150535025	E2	150535700-150535885	Distal	150535021-150535700	4	False	False	True	8.613e-01	9.458e-01	7.280e-02	9.538e-01	1.620e-01
ENSG00000185163.10_1	ENSG00000185163.10	DDX51	chr12	-	ENSG00000185163.10:s:132141103-132141420	ENSG00000185163.10_1_A5_1	False	False	132141103-132141420	E2	132140831-132141020	Proximal	132141020-132141103	172	False	True	True	3.267e-01	1.556e-01	-1.636e-01	9.840e-01	1.458e-02
ENSG00000185163.10_1	ENSG00000185163.10	DDX51	chr12	-	ENSG00000185163.10:s:132141103-132141420	ENSG00000185163.10_1_A5_1	False	False	132141103-132141420	E2	132140831-132141020	Distal	132141020-132141275	172	False	True	True	6.733e-01	8.444e-01	1.636e-01	9.840e-01	1.458e-02
ENSG00000133027.18_1	ENSG00000133027.18	PEMT	chr17	-	ENSG00000133027.18:t:17576920-17577027	ENSG00000133027.18_1_A5_1	False	False	17576920-17577027	E1	17591531-17591708	Proximal	17577027-17591531	66	False	False	True	9.273e-01	9.349e-01	1.751e-03	6.899e-01	7.192e-01
ENSG00000133027.18_1	ENSG00000133027.18	PEMT	chr17	-	ENSG00000133027.18:t:17576920-17577027	ENSG00000133027.18_1_A5_1	False	False	17576920-17577027	E1	17591531-17591708	Distal	17577027-17591597	66	False	False	True	7.083e-02	6.320e-02	-2.057e-03	6.927e-01	7.138e-01
ENSG00000165733.8_1	ENSG00000165733.8	BMS1	chr10	+	ENSG00000165733.8:s:42782795-42782998	ENSG00000165733.8_1_A5_1	False	True	42782795-42782998	E2	42784362-42784570	Proximal	42782998-42784362	168	False	False	True	4.697e-01	4.346e-01	-2.425e-02	8.041e-01	2.810e-01
ENSG00000165733.8_1	ENSG00000165733.8	BMS1	chr10	+	ENSG00000165733.8:s:42782795-42782998	ENSG00000165733.8_1_A5_1	False	False	42782795-42782998	E2	42784362-42784570	Distal	42782830-42784362	168	False	False	True	5.303e-01	5.654e-01	2.425e-02	8.041e-01	2.810e-01
ENSG00000072310.18_1	ENSG00000072310.18	SREBF1	chr17	-	ENSG00000072310.18:s:17819538-17819951	ENSG00000072310.18_1_A5_1	False	False	17819538-17819951	E2	17819320-17819454	Proximal	17819454-17819538	6	False	False	True	9.779e-01	8.480e-01	-8.278e-02	8.979e-01	1.132e-01
ENSG00000072310.18_1	ENSG00000072310.18	SREBF1	chr17	-	ENSG00000072310.18:s:17819538-17819951	ENSG00000072310.18_1_A5_1	False	False	17819538-17819951	E2	17819320-17819454	Distal	17819454-17819544	6	False	False	True	2.213e-02	1.520e-01	8.278e-02	8.979e-01	1.132e-01
ENSG00000268575.1_2	ENSG00000268575.1	ENSG00000268575	chr1	-	ENSG00000268575.1:s:1704776-1705025	ENSG00000268575.1_2_A5_1	False	True	1704776-1705025	E2	1704550-1704655	Proximal	1704655-1704776	128	False	False	True	5.124e-01	5.323e-01	1.892e-02	8.314e-01	1.678e-01
ENSG00000268575.1_2	ENSG00000268575.1	ENSG00000268575	chr1	-	ENSG00000268575.1:s:1704776-1705025	ENSG00000268575.1_2_A5_1	False	False	1704776-1705025	E2	1704550-1704655	Distal	1704655-1704904	128	False	False	True	4.876e-01	4.677e-01	-1.892e-02	8.314e-01	1.678e-01
ENSG00000088970.16_1	ENSG00000088970.16	KIZ	chr20	+	ENSG00000088970.16:s:21205491-21205584	ENSG00000088970.16_1_A5_1	False	False	21205491-21205584	E2	21214535-21214700	Proximal	21205584-21214535	54	False	False	True	8.650e-01	8.513e-01	1.747e-03	7.747e-01	4.317e-01
ENSG00000088970.16_1	ENSG00000088970.16	KIZ	chr20	+	ENSG00000088970.16:s:21205491-21205584	ENSG00000088970.16_1_A5_1	False	False	21205491-21205584	E2	21214535-21214700	Distal	21205530-21214535	54	False	False	True	1.350e-01	1.487e-01	-1.747e-03	7.747e-01	4.317e-01
ENSG00000137760.15_1	ENSG00000137760.15	ALKBH8	chr11	-	ENSG00000137760.15:t:107560765-107560899	ENSG00000137760.15_1_A5_1	False	False	107560765-107560899	E1	107565601-107565742	Proximal	107560899-107565601	29	False	False	True	8.289e-01	8.177e-01	-8.410e-03	7.891e-01	3.523e-01
ENSG00000137760.15_1	ENSG00000137760.15	ALKBH8	chr11	-	ENSG00000137760.15:t:107560765-107560899	ENSG00000137760.15_1_A5_1	False	False	107560765-107560899	E1	107565601-107565742	Distal	107560899-107565630	29	False	False	True	1.687e-01	1.771e-01	6.893e-03	7.886e-01	3.555e-01
ENSG00000163938.17_2	ENSG00000163938.17	GNL3	chr3	+	ENSG00000163938.17:s:52688109-52688206	ENSG00000163938.17_2_A5_1	False	False	52688109-52688206	E2	52689074-52689206	Proximal	52688206-52689074	14	False	False	True	7.976e-02	9.667e-02	1.468e-02	7.275e-01	6.618e-01
ENSG00000163938.17_2	ENSG00000163938.17	GNL3	chr3	+	ENSG00000163938.17:s:52688109-52688206	ENSG00000163938.17_2_A5_1	False	False	52688109-52688206	E2	52689074-52689206	Distal	52688192-52689074	14	False	False	True	9.198e-01	9.026e-01	-1.513e-02	7.308e-01	6.554e-01
ENSG00000182944.18_6	ENSG00000182944.18	EWSR1	chr22	+	ENSG00000182944.18:s:29299195-29299331	ENSG00000182944.18_6_A5_1	False	False	29299195-29299331	E2	29299599-29299851	Proximal	29299331-29299599	51	False	False	True	9.426e-01	9.603e-01	2.415e-02	8.018e-01	5.952e-01
ENSG00000182944.18_6	ENSG00000182944.18	EWSR1	chr22	+	ENSG00000182944.18:s:29299195-29299331	ENSG00000182944.18_6_A5_1	False	False	29299195-29299331	E2	29299599-29299851	Distal	29299280-29299599	51	False	False	True	5.743e-02	3.968e-02	-2.415e-02	8.018e-01	5.952e-01
ENSG00000096696.15_1	ENSG00000096696.15	DSP	chr6	+	ENSG00000096696.15:s:7579275-7581569	ENSG00000096696.15_1_A5_1	False	False	7579275-7581569	E2	7582642-7586714	Proximal	7581569-7582642	1797	False	False	True	6.325e-01	6.308e-01	-4.898e-03	7.797e-01	3.923e-01
ENSG00000096696.15_1	ENSG00000096696.15	DSP	chr6	+	ENSG00000096696.15:s:7579275-7581569	ENSG00000096696.15_1_A5_1	False	False	7579275-7581569	E2	7582642-7586714	Distal	7579772-7582642	1797	False	False	True	3.675e-01	3.692e-01	4.898e-03	7.797e-01	3.923e-01
ENSG00000083168.11_2	ENSG00000083168.11	KAT6A	chr8	-	ENSG00000083168.11:s:41978621-41978777	ENSG00000083168.11_2_A5_1	False	False	41978642-41978777	E2	41977008-41977327	Proximal	41977327-41978642	21	False	False	True	8.762e-01	9.321e-01	4.479e-02	8.489e-01	2.929e-01
ENSG00000083168.11_2	ENSG00000083168.11	KAT6A	chr8	-	ENSG00000083168.11:s:41978621-41978777	ENSG00000083168.11_2_A5_1	False	True	41978642-41978777	E2	41977008-41977327	Distal	41977327-41978663	21	False	False	True	1.070e-01	5.480e-02	-3.817e-02	8.308e-01	3.491e-01
ENSG00000158805.12_2	ENSG00000158805.12	ZNF276	chr16	+	ENSG00000158805.12:s:89727279-89727357	ENSG00000158805.12_2_A5_1	False	False	89727279-89727357	E2	89729235-89729318	Proximal	89727357-89729235	32	False	False	True	5.126e-01	4.497e-01	-3.521e-02	8.196e-01	1.860e-01
ENSG00000158805.12_2	ENSG00000158805.12	ZNF276	chr16	+	ENSG00000158805.12:s:89727279-89727357	ENSG00000158805.12_2_A5_1	False	False	89727279-89727357	E2	89729235-89729318	Distal	89727325-89729235	32	False	False	True	4.874e-01	5.503e-01	3.521e-02	8.196e-01	1.860e-01
ENSG00000172534.14_7	ENSG00000172534.14	HCFC1	chrX	-	ENSG00000172534.14:s:153951580-153951707	ENSG00000172534.14_7_A5_1	False	True	153951580-153951707	E2	153951350-153951487	Proximal	153951487-153951580	9	False	False	True	1.016e-01	1.059e-01	4.710e-03	7.066e-01	7.169e-01
ENSG00000172534.14_7	ENSG00000172534.14	HCFC1	chrX	-	ENSG00000172534.14:s:153951580-153951707	ENSG00000172534.14_7_A5_1	False	False	153951580-153951707	E2	153951350-153951487	Distal	153951487-153951589	9	False	False	True	8.984e-01	8.941e-01	-4.710e-03	7.066e-01	7.169e-01
ENSG00000185728.17_1	ENSG00000185728.17	YTHDF3	chr8	+	ENSG00000185728.17:t:63169387-63169491	ENSG00000185728.17_1_A5_1	False	False	63169387-63169411	E1	63168553-63168901	Proximal	63168901-63169387	87	False	False	True	8.041e-01	8.830e-01	6.374e-02	8.953e-01	1.848e-01
ENSG00000185728.17_1	ENSG00000185728.17	YTHDF3	chr8	+	ENSG00000185728.17:t:63169387-63169491	ENSG00000185728.17_1_A5_1	False	True	63169387-63169411	E1	63168553-63168901	Distal	63168814-63169387	87	False	False	True	1.938e-01	1.152e-01	-6.379e-02	8.946e-01	1.841e-01
ENSG00000151718.16_2	ENSG00000151718.16	WWC2	chr4	+	ENSG00000151718.16:s:183280776-183281386	ENSG00000151718.16_2_A5_1	False	False	183280776-183280969	E2	183282708-183282906	Proximal	183280969-183282708	72	False	False	True	7.264e-02	6.044e-02	-9.091e-03	7.037e-01	6.895e-01
ENSG00000151718.16_2	ENSG00000151718.16	WWC2	chr4	+	ENSG00000151718.16:s:183280776-183281386	ENSG00000151718.16_2_A5_1	False	False	183280776-183280969	E2	183282708-183282906	Distal	183280897-183282708	72	False	False	True	9.274e-01	9.396e-01	9.091e-03	7.037e-01	6.895e-01
ENSG00000136261.16_1	ENSG00000136261.16	BZW2	chr7	+	ENSG00000136261.16:t:16665437-16665501	ENSG00000136261.16_1_A5_1	False	False	16665437-16665501	E1	16646131-16646304	Proximal	16646304-16665437	16	False	False	True	2.559e-01	1.456e-01	-9.555e-02	9.255e-01	8.052e-02
ENSG00000136261.16_1	ENSG00000136261.16	BZW2	chr7	+	ENSG00000136261.16:t:16665437-16665501	ENSG00000136261.16_1_A5_1	False	False	16665437-16665501	E1	16646131-16646304	Distal	16646288-16665437	16	False	False	True	7.369e-01	8.514e-01	1.013e-01	9.324e-01	7.083e-02
ENSG00000146909.8_2	ENSG00000146909.8	NOM1	chr7	+	ENSG00000146909.8:s:156959851-156960253	ENSG00000146909.8_2_A5_1	False	False	156959851-156960253	E2	156962151-156962261	Proximal	156960253-156962151	79	False	False	True	2.211e-01	1.607e-01	-4.633e-02	8.466e-01	2.671e-01
ENSG00000146909.8_2	ENSG00000146909.8	NOM1	chr7	+	ENSG00000146909.8:s:156959851-156960253	ENSG00000146909.8_2_A5_1	False	False	156959851-156960253	E2	156962151-156962261	Distal	156960174-156962151	79	False	False	True	7.789e-01	8.393e-01	4.633e-02	8.466e-01	2.671e-01
ENSG00000141503.17_1	ENSG00000141503.17	MINK1	chr17	+	ENSG00000141503.17:s:4886451-4886626	ENSG00000141503.17_1_A5_1	False	False	4886451-4886626	E2	4887110-4887179	Proximal	4886626-4887110	9	False	False	True	9.101e-01	9.132e-01	7.173e-04	6.914e-01	7.157e-01
ENSG00000141503.17_1	ENSG00000141503.17	MINK1	chr17	+	ENSG00000141503.17:s:4886451-4886626	ENSG00000141503.17_1_A5_1	False	False	4886451-4886626	E2	4887110-4887179	Distal	4886617-4887110	9	False	False	True	8.986e-02	8.677e-02	-7.173e-04	6.914e-01	7.157e-01
ENSG00000204387.14_1	ENSG00000204387.14	SNHG32	chr6	+	ENSG00000204387.14:t:31835288-31835455	ENSG00000204387.14_1_A5_1	False	False	31835411-31835455	E1	31834908-31835200	Proximal	31835200-31835411	143	False	False	True	9.378e-01	9.255e-01	-1.931e-03	6.280e-01	9.223e-01
ENSG00000204387.14_1	ENSG00000204387.14	SNHG32	chr6	+	ENSG00000204387.14:t:31835288-31835455	ENSG00000204387.14_1_A5_1	False	False	31835411-31835455	E1	31834908-31835200	Distal	31835057-31835411	143	False	False	True	4.911e-02	6.136e-02	1.101e-02	7.183e-01	6.992e-01
ENSG00000168564.6_1	ENSG00000168564.6	CDKN2AIP	chr4	+	ENSG00000168564.6:s:183445535-183446021	ENSG00000168564.6_1_A5_1	False	False	183445535-183445665	E2	183446088-183446759	Proximal	183445665-183446088	31	False	False	True	4.278e-01	4.070e-01	-9.979e-03	7.728e-01	4.188e-01
ENSG00000168564.6_1	ENSG00000168564.6	CDKN2AIP	chr4	+	ENSG00000168564.6:s:183445535-183446021	ENSG00000168564.6_1_A5_1	False	False	183445535-183445665	E2	183446088-183446759	Distal	183445634-183446088	31	False	False	True	5.722e-01	5.930e-01	9.979e-03	7.728e-01	4.188e-01
ENSG00000101190.13_1	ENSG00000101190.13	TCFL5	chr20	-	ENSG00000101190.13:s:62860830-62861822	ENSG00000101190.13_1_A5_1	False	True	62860830-62861822	E2	62860125-62860308	Proximal	62860308-62860830	194	False	False	True	4.074e-01	4.027e-01	9.251e-03	7.832e-01	3.562e-01
ENSG00000101190.13_1	ENSG00000101190.13	TCFL5	chr20	-	ENSG00000101190.13:s:62860830-62861822	ENSG00000101190.13_1_A5_1	False	False	62860830-62861822	E2	62860125-62860308	Distal	62860308-62861024	194	False	False	True	5.926e-01	5.973e-01	-9.251e-03	7.832e-01	3.562e-01
ENSG00000112319.20_3	ENSG00000112319.20	EYA4	chr6	+	ENSG00000112319.20:s:133468566-133468905	ENSG00000112319.20_3_A5_1	False	False	133468566-133468749	E2	133481463-133481499	Proximal	133468749-133481463	18	False	False	True	2.347e-01	1.868e-01	-3.838e-02	8.173e-01	2.782e-01
ENSG00000112319.20_3	ENSG00000112319.20	EYA4	chr6	+	ENSG00000112319.20:s:133468566-133468905	ENSG00000112319.20_3_A5_1	False	False	133468566-133468749	E2	133481463-133481499	Distal	133468731-133481463	18	False	False	True	7.653e-01	8.132e-01	3.838e-02	8.173e-01	2.782e-01
ENSG00000164967.10_1	ENSG00000164967.10	RPP25L	chr9	-	ENSG00000164967.10:s:34611860-34612104	ENSG00000164967.10_1_A5_1	False	False	34611860-34612104	E2	34610486-34611332	Proximal	34611332-34611860	204	False	False	True	8.926e-01	8.883e-01	-7.979e-03	7.474e-01	5.154e-01
ENSG00000164967.10_1	ENSG00000164967.10	RPP25L	chr9	-	ENSG00000164967.10:s:34611860-34612104	ENSG00000164967.10_1_A5_1	False	False	34611860-34612104	E2	34610486-34611332	Distal	34611332-34612064	204	False	False	True	1.074e-01	1.117e-01	7.979e-03	7.474e-01	5.154e-01
ENSG00000031823.14_2	ENSG00000031823.14	RANBP3	chr19	-	ENSG00000031823.14:t:5927968-5928087	ENSG00000031823.14_2_A5_1	False	False	5927968-5928087	E1	5931404-5931531	Proximal	5928087-5931404	15	False	False	True	5.061e-01	4.760e-01	-2.446e-02	7.908e-01	3.720e-01
ENSG00000031823.14_2	ENSG00000031823.14	RANBP3	chr19	-	ENSG00000031823.14:t:5927968-5928087	ENSG00000031823.14_2_A5_1	False	False	5927968-5928087	E1	5931404-5931531	Distal	5928087-5931419	15	False	False	True	4.722e-01	5.075e-01	2.617e-02	7.897e-01	3.560e-01
ENSG00000137821.12_1	ENSG00000137821.12	LRRC49	chr15	+	ENSG00000137821.12:t:70895849-70895936	ENSG00000137821.12_1_A5_1	False	False	70895849-70895936	E1	70893584-70893655	Proximal	70893655-70895849	15	False	False	True	8.057e-02	3.293e-02	-2.849e-02	7.985e-01	4.211e-01
ENSG00000137821.12_1	ENSG00000137821.12	LRRC49	chr15	+	ENSG00000137821.12:t:70895849-70895936	ENSG00000137821.12_1_A5_1	False	False	70895849-70895936	E1	70893584-70893655	Distal	70893640-70895849	15	False	False	True	9.113e-01	9.587e-01	2.843e-02	7.972e-01	4.059e-01
ENSG00000137494.14_2	ENSG00000137494.14	ANKRD42	chr11	+	ENSG00000137494.14:s:83198479-83198642	ENSG00000137494.14_2_A5_1	False	False	83198479-83198642	E2	83206058-83206165	Proximal	83198642-83206058	84	False	False	True	9.180e-01	9.580e-01	2.297e-02	7.877e-01	4.619e-01
ENSG00000137494.14_2	ENSG00000137494.14	ANKRD42	chr11	+	ENSG00000137494.14:s:83198479-83198642	ENSG00000137494.14_2_A5_1	False	False	83198479-83198642	E2	83206058-83206165	Distal	83198558-83206058	84	False	False	True	8.199e-02	4.203e-02	-2.297e-02	7.877e-01	4.619e-01
ENSG00000179163.12_1	ENSG00000179163.12	FUCA1	chr1	-	ENSG00000179163.12:s:23867724-23868290	ENSG00000179163.12_1_A5_1	False	True	23867724-23868290	E2	23865491-23865625	Proximal	23865625-23867724	174	False	False	True	1.514e-01	2.120e-01	3.124e-02	8.206e-01	2.426e-01
ENSG00000179163.12_1	ENSG00000179163.12	FUCA1	chr1	-	ENSG00000179163.12:s:23867724-23868290	ENSG00000179163.12_1_A5_1	False	False	23867724-23868290	E2	23865491-23865625	Distal	23865625-23867898	174	False	False	True	8.486e-01	7.880e-01	-3.124e-02	8.206e-01	2.426e-01
ENSG00000154124.5_2	ENSG00000154124.5	OTULIN	chr5	+	ENSG00000154124.5:s:14681464-14681624	ENSG00000154124.5_2_A5_1	False	False	14681464-14681624	E2	14687521-14687940	Proximal	14681624-14687521	17	False	False	True	7.652e-02	7.371e-02	-1.735e-03	6.400e-01	8.749e-01
ENSG00000154124.5_2	ENSG00000154124.5	OTULIN	chr5	+	ENSG00000154124.5:s:14681464-14681624	ENSG00000154124.5_2_A5_1	False	False	14681464-14681624	E2	14687521-14687940	Distal	14681607-14687521	17	False	False	True	9.202e-01	9.209e-01	-3.188e-04	6.468e-01	8.575e-01
ENSG00000091127.14_3	ENSG00000091127.14	PUS7	chr7	-	ENSG00000091127.14:s:105470286-105470848	ENSG00000091127.14_3_A5_1	False	False	105470688-105470848	E2	105468337-105468463	Proximal	105468463-105470688	73	False	False	True	8.577e-01	8.495e-01	-2.401e-03	7.403e-01	5.600e-01
ENSG00000091127.14_3	ENSG00000091127.14	PUS7	chr7	-	ENSG00000091127.14:s:105470286-105470848	ENSG00000091127.14_3_A5_1	False	False	105470688-105470848	E2	105468337-105468463	Distal	105468463-105470761	73	False	False	True	1.423e-01	1.505e-01	2.401e-03	7.403e-01	5.600e-01
ENSG00000168028.14_1	ENSG00000168028.14	RPSA	chr3	+	ENSG00000168028.14:s:39406716-39407082	ENSG00000168028.14_1_A5_1	False	False	39406716-39407082	E2	39407621-39407786	Proximal	39407082-39407621	318	False	False	True	1.208e-01	8.642e-02	-2.320e-02	7.733e-01	4.499e-01
ENSG00000168028.14_1	ENSG00000168028.14	RPSA	chr3	+	ENSG00000168028.14:s:39406716-39407082	ENSG00000168028.14_1_A5_1	False	False	39406716-39407082	E2	39407621-39407786	Distal	39406764-39407621	318	False	False	True	8.501e-01	8.762e-01	2.098e-02	7.664e-01	4.410e-01
ENSG00000213930.12_2	ENSG00000213930.12	GALT	chr9	+	ENSG00000213930.12:s:34649410-34650282	ENSG00000213930.12_2_A5_1	False	True	34649410-34650141	E2	34650369-34651035	Proximal	34650141-34650369	577	False	False	True	1.542e-01	2.618e-01	8.843e-02	9.146e-01	9.695e-02
ENSG00000213930.12_2	ENSG00000213930.12	GALT	chr9	+	ENSG00000213930.12:s:34649410-34650282	ENSG00000213930.12_2_A5_1	False	False	34649410-34650141	E2	34650369-34651035	Distal	34649564-34650369	577	False	False	True	8.458e-01	7.382e-01	-8.843e-02	9.146e-01	9.695e-02
ENSG00000111058.8_1	ENSG00000111058.8	ACSS3	chr12	+	ENSG00000111058.8:t:81109560-81109704	ENSG00000111058.8_1_A5_1	False	False	81109560-81109704	E1	81078057-81078431	Proximal	81078431-81109560	3	False	False	True	9.385e-01	9.559e-01	1.004e-02	7.341e-01	5.559e-01
ENSG00000111058.8_1	ENSG00000111058.8	ACSS3	chr12	+	ENSG00000111058.8:t:81109560-81109704	ENSG00000111058.8_1_A5_1	False	False	81109560-81109704	E1	81078057-81078431	Distal	81078428-81109560	3	False	False	True	5.785e-02	3.928e-02	-1.044e-02	7.300e-01	5.641e-01
ENSG00000082996.20_2	ENSG00000082996.20	RNF13	chr3	+	ENSG00000082996.20:s:149895473-149895570	ENSG00000082996.20_2_A5_1	False	False	149895473-149895570	E2	149902072-149902162	Proximal	149895570-149902072	10	False	False	True	1.155e-01	1.917e-01	5.848e-02	8.474e-01	1.760e-01
ENSG00000082996.20_2	ENSG00000082996.20	RNF13	chr3	+	ENSG00000082996.20:s:149895473-149895570	ENSG00000082996.20_2_A5_1	False	False	149895473-149895570	E2	149902072-149902162	Distal	149895560-149902072	10	False	False	True	8.564e-01	7.965e-01	-4.194e-02	8.146e-01	2.311e-01
ENSG00000172466.16_1	ENSG00000172466.16	ZNF24	chr18	-	ENSG00000172466.16:t:35340231-35340733	ENSG00000172466.16_1_A5_1	False	False	35340231-35340733	E1	35344360-35344456	Proximal	35340733-35344360	10	False	False	True	1.898e-01	2.574e-01	3.822e-02	8.320e-01	1.645e-01
ENSG00000172466.16_1	ENSG00000172466.16	ZNF24	chr18	-	ENSG00000172466.16:t:35340231-35340733	ENSG00000172466.16_1_A5_1	False	False	35340231-35340733	E1	35344360-35344456	Distal	35340733-35344370	10	False	False	True	7.893e-01	7.304e-01	-3.570e-02	8.301e-01	1.664e-01
ENSG00000166451.14_1	ENSG00000166451.14	CENPN	chr16	+	ENSG00000166451.14:s:81006552-81007445	ENSG00000166451.14_1_A5_1	False	False	81006552-81007445	E2	81011930-81012110	Proximal	81007445-81011930	168	False	False	True	3.570e-01	2.906e-01	-4.244e-02	8.273e-01	2.250e-01
ENSG00000166451.14_1	ENSG00000166451.14	CENPN	chr16	+	ENSG00000166451.14:s:81006552-81007445	ENSG00000166451.14_1_A5_1	False	False	81006552-81007445	E2	81011930-81012110	Distal	81007277-81011930	168	False	False	True	6.430e-01	7.094e-01	4.244e-02	8.273e-01	2.250e-01
ENSG00000161914.10_2	ENSG00000161914.10	ZNF653	chr19	-	ENSG00000161914.10:s:11484012-11484141	ENSG00000161914.10_2_A5_1	False	False	11484042-11484141	E2	11483427-11483859	Proximal	11483859-11484042	38	False	True	True	8.376e-01	9.781e-01	1.067e-01	9.434e-01	6.754e-02
ENSG00000161914.10_2	ENSG00000161914.10	ZNF653	chr19	-	ENSG00000161914.10:s:11484012-11484141	ENSG00000161914.10_2_A5_1	False	False	11484042-11484141	E2	11483427-11483859	Distal	11483859-11484080	38	False	True	True	1.624e-01	2.187e-02	-1.067e-01	9.434e-01	6.754e-02
ENSG00000177082.13_2	ENSG00000177082.13	WDR73	chr15	-	ENSG00000177082.13:t:84652714-84652802	ENSG00000177082.13_2_A5_1	False	False	84652714-84652802	E1	84652921-84653699	Proximal	84652802-84652921	711	False	False	True	1.239e-01	7.433e-02	-3.177e-02	8.225e-01	3.231e-01
ENSG00000177082.13_2	ENSG00000177082.13	WDR73	chr15	-	ENSG00000177082.13:t:84652714-84652802	ENSG00000177082.13_2_A5_1	False	False	84652714-84652802	E1	84652921-84653699	Distal	84652802-84653632	711	False	False	True	8.650e-01	8.805e-01	1.158e-03	7.770e-01	3.929e-01
ENSG00000180957.19_1	ENSG00000180957.19	PITPNB	chr22	-	ENSG00000180957.19:t:27914317-27914347	ENSG00000180957.19_1_A5_1	False	False	27914317-27914347	E1	27919102-27919256	Proximal	27914347-27919102	70	False	False	True	5.672e-02	1.926e-02	-2.837e-02	8.239e-01	5.617e-01
ENSG00000180957.19_1	ENSG00000180957.19	PITPNB	chr22	-	ENSG00000180957.19:t:27914317-27914347	ENSG00000180957.19_1_A5_1	False	False	27914317-27914347	E1	27919102-27919256	Distal	27914347-27919172	70	False	False	True	9.292e-01	9.763e-01	4.424e-02	9.274e-01	4.491e-01
ENSG00000223959.9_2	ENSG00000223959.9	AFG3L1P	chr16	+	ENSG00000223959.9:s:89981773-89981923	ENSG00000223959.9_2_A5_1	False	False	89981773-89981923	E2	89984531-89984701	Proximal	89981923-89984531	5	False	False	True	8.954e-01	9.343e-01	2.396e-02	7.699e-01	4.558e-01
ENSG00000223959.9_2	ENSG00000223959.9	AFG3L1P	chr16	+	ENSG00000223959.9:s:89981773-89981923	ENSG00000223959.9_2_A5_1	False	False	89981773-89981923	E2	89984531-89984701	Distal	89981918-89984531	5	False	False	True	1.046e-01	6.574e-02	-2.396e-02	7.699e-01	4.558e-01
ENSG00000203546.7_1	ENSG00000203546.7	ENSG00000203546	chr14	-	ENSG00000203546.7:s:31457029-31457441	ENSG00000203546.7_1_A5_1	False	False	31457029-31457441	E2	31453275-31453344	Proximal	31453344-31457029	254	False	False	True	4.713e-01	5.283e-01	4.253e-02	8.445e-01	2.079e-01
ENSG00000203546.7_1	ENSG00000203546.7	ENSG00000203546	chr14	-	ENSG00000203546.7:s:31457029-31457441	ENSG00000203546.7_1_A5_1	False	False	31457029-31457441	E2	31453275-31453344	Distal	31453344-31457283	254	False	False	True	5.287e-01	4.717e-01	-4.253e-02	8.445e-01	2.079e-01
ENSG00000204977.10_1	ENSG00000204977.10	TRIM13	chr13	+	ENSG00000204977.10:t:49997667-49997763	ENSG00000204977.10_1_A5_1	False	False	49997667-49997763	E1	49997019-49997216	Proximal	49997216-49997667	85	False	False	True	9.055e-01	7.788e-01	-1.012e-01	9.222e-01	7.397e-02
ENSG00000204977.10_1	ENSG00000204977.10	TRIM13	chr13	+	ENSG00000204977.10:t:49997667-49997763	ENSG00000204977.10_1_A5_1	False	False	49997667-49997763	E1	49997019-49997216	Distal	49997131-49997667	85	False	False	True	9.095e-02	2.071e-01	9.246e-02	9.081e-01	8.873e-02
ENSG00000172809.13_1	ENSG00000172809.13	RPL38	chr17	+	ENSG00000172809.13:s:74203582-74203770	ENSG00000172809.13_1_A5_1	False	False	74203582-74203745	E2	74203918-74203958	Proximal	74203745-74203918	35	False	False	True	8.224e-01	8.607e-01	3.216e-02	8.165e-01	3.981e-01
ENSG00000172809.13_1	ENSG00000172809.13	RPL38	chr17	+	ENSG00000172809.13:s:74203582-74203770	ENSG00000172809.13_1_A5_1	False	False	74203582-74203745	E2	74203918-74203958	Distal	74203710-74203918	35	False	False	True	1.711e-01	1.336e-01	-3.154e-02	8.205e-01	4.131e-01
ENSG00000198420.10_1	ENSG00000198420.10	TCAF1	chr7	-	ENSG00000198420.10:t:143875989-143876622	ENSG00000198420.10_1_A5_1	False	False	143875989-143876622	E1	143901961-143902198	Proximal	143876622-143901961	66	False	False	True	5.802e-01	6.431e-01	5.052e-02	8.442e-01	2.191e-01
ENSG00000198420.10_1	ENSG00000198420.10	TCAF1	chr7	-	ENSG00000198420.10:t:143875989-143876622	ENSG00000198420.10_1_A5_1	False	False	143875989-143876622	E1	143901961-143902198	Distal	143876622-143902027	66	False	False	True	3.579e-01	3.009e-01	-4.419e-02	8.329e-01	2.574e-01
ENSG00000198420.10_2	ENSG00000198420.10	TCAF1	chr7	-	ENSG00000198420.10:s:143857074-143857350	ENSG00000198420.10_2_A5_1	False	False	143857074-143857350	E2	143851375-143854142	Proximal	143854142-143857074	26	False	False	True	2.308e-01	3.263e-01	8.207e-02	9.493e-01	1.213e-01
ENSG00000198420.10_2	ENSG00000198420.10	TCAF1	chr7	-	ENSG00000198420.10:s:143857074-143857350	ENSG00000198420.10_2_A5_1	False	False	143857074-143857350	E2	143851375-143854142	Distal	143854142-143857100	26	False	False	True	7.692e-01	6.737e-01	-8.207e-02	9.493e-01	1.213e-01
ENSG00000129480.13_1	ENSG00000129480.13	DTD2	chr14	-	ENSG00000129480.13:s:31457029-31457506	ENSG00000129480.13_1_A5_1	False	False	31457029-31457506	E2	31453275-31453344	Proximal	31453344-31457029	254	False	False	True	4.713e-01	5.283e-01	4.253e-02	8.445e-01	2.079e-01
ENSG00000129480.13_1	ENSG00000129480.13	DTD2	chr14	-	ENSG00000129480.13:s:31457029-31457506	ENSG00000129480.13_1_A5_1	False	False	31457029-31457506	E2	31453275-31453344	Distal	31453344-31457283	254	False	False	True	5.287e-01	4.717e-01	-4.253e-02	8.445e-01	2.079e-01
ENSG00000110171.21_1	ENSG00000110171.21	TRIM3	chr11	-	ENSG00000110171.21:s:6458065-6458296	ENSG00000110171.21_1_A5_1	False	False	6458065-6458296	E2	6457696-6457847	Proximal	6457847-6458065	5	False	False	True	7.080e-01	7.967e-01	5.477e-02	8.430e-01	1.785e-01
ENSG00000110171.21_1	ENSG00000110171.21	TRIM3	chr11	-	ENSG00000110171.21:s:6458065-6458296	ENSG00000110171.21_1_A5_1	False	False	6458065-6458296	E2	6457696-6457847	Distal	6457847-6458070	5	False	False	True	2.920e-01	2.033e-01	-5.477e-02	8.430e-01	1.785e-01
ENSG00000100139.14_3	ENSG00000100139.14	MICALL1	chr22	+	ENSG00000100139.14:s:37927411-37927826	ENSG00000100139.14_3_A5_1	False	False	37927411-37927826	E2	37931799-37931933	Proximal	37927826-37931799	6	False	False	True	8.720e-01	8.490e-01	-1.160e-02	7.309e-01	5.708e-01
ENSG00000100139.14_3	ENSG00000100139.14	MICALL1	chr22	+	ENSG00000100139.14:s:37927411-37927826	ENSG00000100139.14_3_A5_1	False	False	37927411-37927826	E2	37931799-37931933	Distal	37927820-37931799	6	False	False	True	1.280e-01	1.510e-01	1.160e-02	7.309e-01	5.708e-01
ENSG00000100139.14_5	ENSG00000100139.14	MICALL1	chr22	+	ENSG00000100139.14:s:37937746-37937819	ENSG00000100139.14_5_A5_1	False	False	37937746-37937819	E2	37940709-37941533	Proximal	37937819-37940709	27	False	False	True	5.992e-02	7.131e-02	4.522e-03	6.667e-01	7.979e-01
ENSG00000100139.14_5	ENSG00000100139.14	MICALL1	chr22	+	ENSG00000100139.14:s:37937746-37937819	ENSG00000100139.14_5_A5_1	False	False	37937746-37937819	E2	37940709-37941533	Distal	37937792-37940709	27	False	False	True	9.401e-01	9.287e-01	-4.522e-03	6.667e-01	7.979e-01
ENSG00000100084.14_1	ENSG00000100084.14	HIRA	chr22	-	ENSG00000100084.14:s:19408274-19408593	ENSG00000100084.14_1_A5_1	False	True	19408274-19408593	E2	19407184-19407274	Proximal	19407274-19408274	209	False	False	True	2.025e-01	2.549e-01	3.976e-02	8.347e-01	3.092e-01
ENSG00000100084.14_1	ENSG00000100084.14	HIRA	chr22	-	ENSG00000100084.14:s:19408274-19408593	ENSG00000100084.14_1_A5_1	False	False	19408274-19408593	E2	19407184-19407274	Distal	19407274-19408483	209	False	False	True	7.975e-01	7.451e-01	-3.976e-02	8.347e-01	3.092e-01
ENSG00000012048.23_2	ENSG00000012048.23	BRCA1	chr17	-	ENSG00000012048.23:t:43104868-43104956	ENSG00000012048.23_2_A5_1	False	False	43104868-43104956	E1	43106456-43106533	Proximal	43104956-43106456	22	False	False	True	9.419e-01	8.858e-01	-3.598e-02	8.134e-01	3.503e-01
ENSG00000012048.23_2	ENSG00000012048.23	BRCA1	chr17	-	ENSG00000012048.23:t:43104868-43104956	ENSG00000012048.23_2_A5_1	False	False	43104868-43104956	E1	43106456-43106533	Distal	43104956-43106478	22	False	False	True	2.554e-02	7.103e-02	3.151e-02	8.351e-01	4.790e-01
ENSG00000133134.12_1	ENSG00000133134.12	BEX2	chrX	-	ENSG00000133134.12:s:103310583-103311007	ENSG00000133134.12_1_A5_1	False	False	103310860-103311007	E2	103310358-103310433	Proximal	103310433-103310860	36	False	False	True	8.460e-01	8.736e-01	1.908e-02	7.668e-01	4.735e-01
ENSG00000133134.12_1	ENSG00000133134.12	BEX2	chrX	-	ENSG00000133134.12:s:103310583-103311007	ENSG00000133134.12_1_A5_1	False	False	103310860-103311007	E2	103310358-103310433	Distal	103310433-103310896	36	False	False	True	8.597e-02	1.109e-01	1.639e-02	7.618e-01	5.444e-01
ENSG00000165626.19_1	ENSG00000165626.19	BEND7	chr10	-	ENSG00000165626.19:s:13499739-13500080	ENSG00000165626.19_1_A5_1	False	False	13499739-13500080	E2	13496766-13496888	Proximal	13496888-13499739	39	False	False	True	5.439e-01	6.282e-01	4.563e-02	8.348e-01	1.561e-01
ENSG00000165626.19_1	ENSG00000165626.19	BEND7	chr10	-	ENSG00000165626.19:s:13499739-13500080	ENSG00000165626.19_1_A5_1	False	False	13499739-13500080	E2	13496766-13496888	Distal	13496888-13499778	39	False	False	True	4.561e-01	3.718e-01	-4.563e-02	8.348e-01	1.561e-01
ENSG00000242259.9_2	ENSG00000242259.9	C22orf39	chr22	-	ENSG00000242259.9:s:19408274-19408593	ENSG00000242259.9_2_A5_1	False	True	19408274-19408593	E2	19407184-19407274	Proximal	19407274-19408274	209	False	False	True	2.025e-01	2.549e-01	3.976e-02	8.347e-01	3.092e-01
ENSG00000242259.9_2	ENSG00000242259.9	C22orf39	chr22	-	ENSG00000242259.9:s:19408274-19408593	ENSG00000242259.9_2_A5_1	False	False	19408274-19408593	E2	19407184-19407274	Distal	19407274-19408483	209	False	False	True	7.975e-01	7.451e-01	-3.976e-02	8.347e-01	3.092e-01
ENSG00000281091.3_1	ENSG00000281091.3	ENSG00000281091	chrX	+	ENSG00000281091.3:s:103404777-103405096	ENSG00000281091.3_1_A5_1	False	False	103404777-103405096	E2	103408158-103408299	Proximal	103405096-103408158	73	False	False	True	8.587e-01	8.340e-01	-1.226e-02	7.715e-01	4.319e-01
ENSG00000281091.3_1	ENSG00000281091.3	ENSG00000281091	chrX	+	ENSG00000281091.3:s:103404777-103405096	ENSG00000281091.3_1_A5_1	False	False	103404777-103405096	E2	103408158-103408299	Distal	103405023-103408158	73	False	False	True	1.329e-01	1.584e-01	1.164e-02	7.665e-01	4.464e-01
ENSG00000198276.16_4	ENSG00000198276.16	UCKL1	chr20	-	ENSG00000198276.16:s:63941110-63941609	ENSG00000198276.16_4_A5_1	False	False	63941110-63941609	E2	63940950-63941043	Proximal	63941043-63941110	26	False	False	True	8.310e-01	8.724e-01	2.778e-02	8.080e-01	3.535e-01
ENSG00000198276.16_4	ENSG00000198276.16	UCKL1	chr20	-	ENSG00000198276.16:s:63941110-63941609	ENSG00000198276.16_4_A5_1	False	True	63941110-63941609	E2	63940950-63941043	Distal	63941043-63941136	26	False	False	True	1.690e-01	1.276e-01	-2.778e-02	8.080e-01	3.535e-01
ENSG00000198053.12_1	ENSG00000198053.12	SIRPA	chr20	+	ENSG00000198053.12:s:1934715-1934766	ENSG00000198053.12_1_A5_1	False	False	1934715-1934766	E2	1937320-1940592	Proximal	1934766-1937320	12	False	False	True	1.127e-01	6.842e-02	-2.674e-02	7.912e-01	4.200e-01
ENSG00000198053.12_1	ENSG00000198053.12	SIRPA	chr20	+	ENSG00000198053.12:s:1934715-1934766	ENSG00000198053.12_1_A5_1	False	False	1934715-1934766	E2	1937320-1940592	Distal	1934754-1937320	12	False	False	True	8.873e-01	9.316e-01	2.674e-02	7.912e-01	4.200e-01
ENSG00000140464.20_2	ENSG00000140464.20	PML	chr15	+	ENSG00000140464.20:t:74034478-74034558	ENSG00000140464.20_2_A5_1	False	False	74034478-74034530	E1	74033156-74033422	Proximal	74033422-74034478	8	False	False	True	1.083e-01	6.579e-02	-2.993e-02	7.976e-01	3.980e-01
ENSG00000140464.20_2	ENSG00000140464.20	PML	chr15	+	ENSG00000140464.20:t:74034478-74034558	ENSG00000140464.20_2_A5_1	False	False	74034478-74034530	E1	74033156-74033422	Distal	74033414-74034478	8	False	False	True	8.715e-01	9.320e-01	4.586e-02	8.509e-01	2.774e-01
ENSG00000101745.17_3	ENSG00000101745.17	ANKRD12	chr18	+	ENSG00000101745.17:s:9208657-9208803	ENSG00000101745.17_3_A5_1	False	False	9208657-9208803	E2	9211584-9211784	Proximal	9208803-9211584	6	False	False	True	9.095e-01	8.752e-01	-2.005e-02	7.691e-01	4.350e-01
ENSG00000101745.17_3	ENSG00000101745.17	ANKRD12	chr18	+	ENSG00000101745.17:s:9208657-9208803	ENSG00000101745.17_3_A5_1	False	False	9208657-9208803	E2	9211584-9211784	Distal	9208797-9211584	6	False	False	True	9.046e-02	1.248e-01	2.005e-02	7.691e-01	4.350e-01
ENSG00000183605.17_1	ENSG00000183605.17	SFXN4	chr10	-	ENSG00000183605.17:s:119165202-119165714	ENSG00000183605.17_1_A5_1	False	False	119165202-119165714	E2	119164131-119164196	Proximal	119164196-119165202	335	False	False	True	7.663e-02	3.062e-02	-4.308e-02	9.085e-01	4.265e-01
ENSG00000183605.17_1	ENSG00000183605.17	SFXN4	chr10	-	ENSG00000183605.17:s:119165202-119165714	ENSG00000183605.17_1_A5_1	False	False	119165202-119165714	E2	119164131-119164196	Distal	119164196-119165537	335	False	False	True	9.234e-01	9.694e-01	4.308e-02	9.085e-01	4.265e-01
ENSG00000250251.6_4	ENSG00000250251.6	PKD1P6	chr16	-	ENSG00000250251.6:s:15131074-15131707	ENSG00000250251.6_4_A5_1	False	False	15131074-15131707	E2	15130635-15130791	Proximal	15130791-15131074	13	False	False	True	3.914e-01	2.946e-01	-7.070e-02	8.812e-01	1.360e-01
ENSG00000250251.6_4	ENSG00000250251.6	PKD1P6	chr16	-	ENSG00000250251.6:s:15131074-15131707	ENSG00000250251.6_4_A5_1	False	False	15131074-15131707	E2	15130635-15130791	Distal	15130791-15131087	13	False	False	True	6.086e-01	7.054e-01	7.070e-02	8.812e-01	1.360e-01
ENSG00000197386.14_2	ENSG00000197386.14	HTT	chr4	+	ENSG00000197386.14:s:3128339-3130047	ENSG00000197386.14_2_A5_1	False	False	3128339-3130047	E2	3130305-3130423	Proximal	3130047-3130305	48	False	False	True	9.095e-01	9.182e-01	4.167e-03	6.933e-01	7.119e-01
ENSG00000197386.14_2	ENSG00000197386.14	HTT	chr4	+	ENSG00000197386.14:s:3128339-3130047	ENSG00000197386.14_2_A5_1	False	False	3128339-3130047	E2	3130305-3130423	Distal	3129999-3130305	48	False	False	True	9.046e-02	8.175e-02	-4.167e-03	6.933e-01	7.119e-01
ENSG00000175265.18_2	ENSG00000175265.18	GOLGA8A	chr15	-	ENSG00000175265.18:s:34407524-34407735	ENSG00000175265.18_2_A5_1	False	False	34407524-34407735	E2	34406674-34406870	Proximal	34406870-34407524	52	False	False	True	8.484e-01	9.000e-01	3.373e-02	8.150e-01	3.452e-01
ENSG00000175265.18_2	ENSG00000175265.18	GOLGA8A	chr15	-	ENSG00000175265.18:s:34407524-34407735	ENSG00000175265.18_2_A5_1	False	False	34407524-34407735	E2	34406674-34406870	Distal	34406870-34407576	52	False	False	True	1.516e-01	1.000e-01	-3.373e-02	8.150e-01	3.452e-01
ENSG00000267508.6_1	ENSG00000267508.6	ZNF285	chr19	-	ENSG00000267508.6:t:44382298-44388102	ENSG00000267508.6_1_A5_1	False	False	44382298-44388102	E1	44392206-44392466	Proximal	44388102-44392206	134	False	False	True	2.427e-01	1.621e-01	-4.212e-02	8.304e-01	1.813e-01
ENSG00000267508.6_1	ENSG00000267508.6	ZNF285	chr19	-	ENSG00000267508.6:t:44382298-44388102	ENSG00000267508.6_1_A5_1	False	False	44382298-44388102	E1	44392206-44392466	Distal	44388102-44392340	134	False	False	True	7.485e-01	8.304e-01	4.168e-02	8.297e-01	1.826e-01
ENSG00000185187.13_2	ENSG00000185187.13	SIGIRR	chr11	-	ENSG00000185187.13:s:406142-406370	ENSG00000185187.13_2_A5_1	False	False	406142-406370	E2	405716-406059	Proximal	406059-406142	207	False	False	True	5.811e-02	7.684e-02	1.328e-02	7.185e-01	5.846e-01
ENSG00000185187.13_2	ENSG00000185187.13	SIGIRR	chr11	-	ENSG00000185187.13:s:406142-406370	ENSG00000185187.13_2_A5_1	False	False	406142-406370	E2	405716-406059	Distal	406059-406349	207	False	False	True	9.419e-01	9.232e-01	-1.328e-02	7.185e-01	5.846e-01
ENSG00000278318.5_1	ENSG00000278318.5	ZNF229	chr19	-	ENSG00000278318.5:s:44442814-44443024	ENSG00000278318.5_1_A5_1	False	False	44442814-44443024	E2	44442563-44442621	Proximal	44442621-44442814	14	False	False	True	8.873e-01	9.403e-01	2.981e-02	8.067e-01	3.262e-01
ENSG00000278318.5_1	ENSG00000278318.5	ZNF229	chr19	-	ENSG00000278318.5:s:44442814-44443024	ENSG00000278318.5_1_A5_1	False	False	44442814-44443024	E2	44442563-44442621	Distal	44442621-44442828	14	False	False	True	1.127e-01	5.967e-02	-2.981e-02	8.067e-01	3.262e-01
ENSG00000165359.16_1	ENSG00000165359.16	INTS6L	chrX	+	ENSG00000165359.16:s:135577193-135577427	ENSG00000165359.16_1_A5_1	False	False	135577193-135577427	E2	135579788-135580162	Proximal	135577427-135579788	132	False	False	True	8.434e-01	7.045e-01	-8.454e-02	8.703e-01	8.676e-02
ENSG00000165359.16_1	ENSG00000165359.16	INTS6L	chrX	+	ENSG00000165359.16:s:135577193-135577427	ENSG00000165359.16_1_A5_1	False	False	135577193-135577427	E2	135579788-135580162	Distal	135577295-135579788	132	False	False	True	1.566e-01	2.955e-01	8.454e-02	8.703e-01	8.676e-02
ENSG00000039560.14_1	ENSG00000039560.14	RAI14	chr5	+	ENSG00000039560.14:s:34757468-34757868	ENSG00000039560.14_1_A5_1	False	False	34757468-34757614	E2	34795939-34796027	Proximal	34757614-34795939	16	False	False	True	6.056e-02	5.202e-02	-7.749e-03	7.119e-01	7.100e-01
ENSG00000039560.14_1	ENSG00000039560.14	RAI14	chr5	+	ENSG00000039560.14:s:34757468-34757868	ENSG00000039560.14_1_A5_1	False	False	34757468-34757614	E2	34795939-34796027	Distal	34757598-34795939	16	False	False	True	9.390e-01	9.461e-01	5.374e-03	6.986e-01	7.344e-01
ENSG00000108506.13_1	ENSG00000108506.13	INTS2	chr17	-	ENSG00000108506.13:t:61926352-61926662	ENSG00000108506.13_1_A5_1	False	False	61926352-61926662	E1	61927654-61928016	Proximal	61926662-61927654	268	False	False	True	8.908e-01	9.197e-01	1.690e-02	7.789e-01	4.002e-01
ENSG00000108506.13_1	ENSG00000108506.13	INTS2	chr17	-	ENSG00000108506.13:t:61926352-61926662	ENSG00000108506.13_1_A5_1	False	False	61926352-61926662	E1	61927654-61928016	Distal	61926662-61927922	268	False	False	True	5.961e-02	2.410e-03	-2.086e-02	7.423e-01	5.307e-01
ENSG00000051009.11_2	ENSG00000051009.11	FHIP1B	chr11	-	ENSG00000051009.11:s:6218558-6218763	ENSG00000051009.11_2_A5_1	False	False	6218558-6218763	E2	6216570-6218150	Proximal	6218150-6218558	42	False	False	True	5.674e-01	4.767e-01	-5.282e-02	8.483e-01	1.848e-01
ENSG00000051009.11_2	ENSG00000051009.11	FHIP1B	chr11	-	ENSG00000051009.11:s:6218558-6218763	ENSG00000051009.11_2_A5_1	False	False	6218558-6218763	E2	6216570-6218150	Distal	6218150-6218600	42	False	False	True	4.326e-01	5.233e-01	5.282e-02	8.483e-01	1.848e-01
ENSG00000106665.16_1	ENSG00000106665.16	CLIP2	chr7	+	ENSG00000106665.16:s:74386384-74386604	ENSG00000106665.16_1_A5_1	False	False	74386521-74386604	E2	74389103-74389259	Proximal	74386604-74389103	7	False	False	True	9.600e-01	9.293e-01	-2.354e-02	7.560e-01	3.725e-01
ENSG00000106665.16_1	ENSG00000106665.16	CLIP2	chr7	+	ENSG00000106665.16:s:74386384-74386604	ENSG00000106665.16_1_A5_1	False	False	74386521-74386604	E2	74389103-74389259	Distal	74386597-74389103	7	False	False	True	4.000e-02	7.071e-02	2.354e-02	7.560e-01	3.725e-01
ENSG00000055917.16_5	ENSG00000055917.16	PUM2	chr2	-	ENSG00000055917.16:s:20258237-20258371	ENSG00000055917.16_5_A5_1	False	True	20258237-20258371	E2	20256033-20256170	Proximal	20256170-20258237	6	False	False	True	2.160e-01	2.284e-01	4.448e-03	7.235e-01	6.406e-01
ENSG00000055917.16_5	ENSG00000055917.16	PUM2	chr2	-	ENSG00000055917.16:s:20258237-20258371	ENSG00000055917.16_5_A5_1	False	False	20258237-20258371	E2	20256033-20256170	Distal	20256170-20258243	6	False	False	True	7.840e-01	7.716e-01	-4.448e-03	7.235e-01	6.406e-01
ENSG00000144357.18_3	ENSG00000144357.18	UBR3	chr2	+	ENSG00000144357.18:s:170006990-170007202	ENSG00000144357.18_3_A5_1	False	False	170006990-170007202	E2	170008804-170008940	Proximal	170007202-170008804	12	False	True	True	4.409e-01	2.962e-01	-1.291e-01	9.658e-01	3.481e-02
ENSG00000144357.18_3	ENSG00000144357.18	UBR3	chr2	+	ENSG00000144357.18:s:170006990-170007202	ENSG00000144357.18_3_A5_1	False	False	170006990-170007202	E2	170008804-170008940	Distal	170007190-170008804	12	False	True	True	5.591e-01	7.038e-01	1.291e-01	9.658e-01	3.481e-02
ENSG00000128050.9_1	ENSG00000128050.9	PAICS	chr4	+	ENSG00000128050.9:s:56435741-56435975	ENSG00000128050.9_1_A5_1	False	False	56435741-56435975	E2	56436262-56436328	Proximal	56435975-56436262	47	False	False	True	1.182e-01	8.034e-02	-1.802e-02	7.705e-01	4.236e-01
ENSG00000128050.9_1	ENSG00000128050.9	PAICS	chr4	+	ENSG00000128050.9:s:56435741-56435975	ENSG00000128050.9_1_A5_1	False	False	56435741-56435975	E2	56436262-56436328	Distal	56435928-56436262	47	False	False	True	8.818e-01	9.197e-01	1.802e-02	7.705e-01	4.236e-01
ENSG00000092148.14_3	ENSG00000092148.14	HECTD1	chr14	-	ENSG00000092148.14:s:31122914-31123047	ENSG00000092148.14_3_A5_1	False	False	31122914-31123047	E2	31121383-31121505	Proximal	31121505-31122914	6	False	False	True	8.363e-01	8.445e-01	6.221e-03	7.434e-01	5.649e-01
ENSG00000092148.14_3	ENSG00000092148.14	HECTD1	chr14	-	ENSG00000092148.14:s:31122914-31123047	ENSG00000092148.14_3_A5_1	False	False	31122914-31123047	E2	31121383-31121505	Distal	31121505-31122920	6	False	False	True	1.637e-01	1.555e-01	-6.221e-03	7.434e-01	5.649e-01
ENSG00000136144.12_2	ENSG00000136144.12	RCBTB1	chr13	-	ENSG00000136144.12:s:49541550-49541827	ENSG00000136144.12_2_A5_1	False	True	49541550-49541827	E2	49540876-49541006	Proximal	49541006-49541550	126	False	False	True	1.222e-01	1.320e-01	4.124e-03	7.326e-01	5.682e-01
ENSG00000136144.12_2	ENSG00000136144.12	RCBTB1	chr13	-	ENSG00000136144.12:s:49541550-49541827	ENSG00000136144.12_2_A5_1	False	False	49541550-49541827	E2	49540876-49541006	Distal	49541006-49541676	126	False	False	True	8.778e-01	8.680e-01	-4.123e-03	7.326e-01	5.682e-01
ENSG00000089094.20_5	ENSG00000089094.20	KDM2B	chr12	-	ENSG00000089094.20:s:121430277-121430469	ENSG00000089094.20_5_A5_1	False	False	121430277-121430469	E2	121429096-121430163	Proximal	121430163-121430277	65	False	False	True	3.667e-02	6.950e-02	1.522e-02	7.462e-01	4.079e-01
ENSG00000089094.20_5	ENSG00000089094.20	KDM2B	chr12	-	ENSG00000089094.20:s:121430277-121430469	ENSG00000089094.20_5_A5_1	False	False	121430277-121430469	E2	121429096-121430163	Distal	121430163-121430342	65	False	False	True	9.633e-01	9.305e-01	-1.522e-02	7.462e-01	4.079e-01
ENSG00000119321.10_3	ENSG00000119321.10	FKBP15	chr9	-	ENSG00000119321.10:s:113182766-113182868	ENSG00000119321.10_3_A5_1	False	False	113182766-113182868	E2	113178630-113178801	Proximal	113178801-113182766	30	False	False	True	9.090e-01	8.712e-01	-2.432e-02	7.760e-01	4.419e-01
ENSG00000119321.10_3	ENSG00000119321.10	FKBP15	chr9	-	ENSG00000119321.10:s:113182766-113182868	ENSG00000119321.10_3_A5_1	False	False	113182766-113182868	E2	113178630-113178801	Distal	113178801-113182796	30	False	False	True	5.755e-02	8.021e-02	1.198e-02	7.248e-01	6.139e-01
ENSG00000125107.19_3	ENSG00000125107.19	CNOT1	chr16	-	ENSG00000125107.19:s:58556847-58556993	ENSG00000125107.19_3_A5_1	False	False	58556847-58556993	E2	58555784-58555908	Proximal	58555908-58556847	15	False	False	True	6.203e-01	5.654e-01	-4.949e-02	8.489e-01	2.364e-01
ENSG00000125107.19_3	ENSG00000125107.19	CNOT1	chr16	-	ENSG00000125107.19:s:58556847-58556993	ENSG00000125107.19_3_A5_1	False	False	58556847-58556993	E2	58555784-58555908	Distal	58555908-58556862	15	False	False	True	3.797e-01	4.346e-01	4.949e-02	8.489e-01	2.364e-01
ENSG00000125107.19_5	ENSG00000125107.19	CNOT1	chr16	-	ENSG00000125107.19:s:58536968-58537220	ENSG00000125107.19_5_A5_1	False	False	58536968-58537220	E2	58534147-58534395	Proximal	58534395-58536968	21	False	False	True	2.462e-01	1.853e-01	-5.161e-02	8.688e-01	2.395e-01
ENSG00000125107.19_5	ENSG00000125107.19	CNOT1	chr16	-	ENSG00000125107.19:s:58536968-58537220	ENSG00000125107.19_5_A5_1	False	False	58536968-58537220	E2	58534147-58534395	Distal	58534395-58536989	21	False	False	True	7.538e-01	8.147e-01	5.161e-02	8.688e-01	2.395e-01
ENSG00000225138.8_3	ENSG00000225138.8	SLC9A3-AS1	chr5	+	ENSG00000225138.8:s:476974-477465	ENSG00000225138.8_3_A5_1	False	False	476974-477465	E2	477806-477849	Proximal	477465-477806	129	False	False	True	7.603e-01	7.407e-01	-1.098e-02	7.941e-01	3.393e-01
ENSG00000225138.8_3	ENSG00000225138.8	SLC9A3-AS1	chr5	+	ENSG00000225138.8:s:476974-477465	ENSG00000225138.8_3_A5_1	False	False	476974-477465	E2	477806-477849	Distal	477336-477806	129	False	False	True	2.397e-01	2.593e-01	1.098e-02	7.941e-01	3.393e-01
ENSG00000127184.13_1	ENSG00000127184.13	COX7C	chr5	+	ENSG00000127184.13:t:86619353-86619499	ENSG00000127184.13_1_A5_1	False	False	86619353-86619496	E1	86617928-86618130	Proximal	86618130-86619353	77	False	False	True	8.486e-01	8.733e-01	1.677e-02	7.436e-01	6.604e-01
ENSG00000127184.13_1	ENSG00000127184.13	COX7C	chr5	+	ENSG00000127184.13:t:86619353-86619499	ENSG00000127184.13_1_A5_1	False	False	86619353-86619496	E1	86617928-86618130	Distal	86618053-86619353	77	False	False	True	1.512e-01	1.266e-01	-1.666e-02	7.425e-01	6.618e-01
ENSG00000164683.18_1	ENSG00000164683.18	HEY1	chr8	-	ENSG00000164683.18:s:79766993-79767092	ENSG00000164683.18_1_A5_1	False	False	79766997-79767092	E2	79766651-79766732	Proximal	79766732-79766997	12	False	False	True	2.012e-01	2.040e-01	-4.689e-04	7.550e-01	5.814e-01
ENSG00000164683.18_1	ENSG00000164683.18	HEY1	chr8	-	ENSG00000164683.18:s:79766993-79767092	ENSG00000164683.18_1_A5_1	False	False	79766997-79767092	E2	79766651-79766732	Distal	79766732-79767009	12	False	False	True	7.981e-01	7.929e-01	-5.050e-04	7.554e-01	5.819e-01
ENSG00000055163.20_1	ENSG00000055163.20	CYFIP2	chr5	+	ENSG00000055163.20:t:157285339-157285478	ENSG00000055163.20_1_A5_1	False	False	157285339-157285478	E1	157266079-157266584	Proximal	157266584-157285339	389	False	False	True	3.970e-01	3.357e-01	-4.483e-02	8.222e-01	2.235e-01
ENSG00000055163.20_1	ENSG00000055163.20	CYFIP2	chr5	+	ENSG00000055163.20:t:157285339-157285478	ENSG00000055163.20_1_A5_1	False	False	157285339-157285478	E1	157266079-157266584	Distal	157266195-157285339	389	False	False	True	5.827e-01	6.471e-01	4.152e-02	8.165e-01	2.380e-01
ENSG00000121578.13_2	ENSG00000121578.13	B4GALT4	chr3	-	ENSG00000121578.13:s:119218650-119218772	ENSG00000121578.13_2_A5_1	False	False	119218650-119218772	E2	119216239-119216344	Proximal	119216344-119218650	62	False	False	True	8.185e-01	8.811e-01	4.286e-02	8.360e-01	2.622e-01
ENSG00000121578.13_2	ENSG00000121578.13	B4GALT4	chr3	-	ENSG00000121578.13:s:119218650-119218772	ENSG00000121578.13_2_A5_1	False	False	119218650-119218772	E2	119216239-119216344	Distal	119216344-119218712	62	False	False	True	1.815e-01	1.189e-01	-4.286e-02	8.360e-01	2.622e-01
ENSG00000104885.19_2	ENSG00000104885.19	DOT1L	chr19	+	ENSG00000104885.19:s:2194515-2194577	ENSG00000104885.19_2_A5_1	False	False	2194515-2194577	E2	2199884-2199939	Proximal	2194577-2199884	28	False	False	True	8.601e-01	8.455e-01	-7.507e-03	7.356e-01	5.408e-01
ENSG00000104885.19_2	ENSG00000104885.19	DOT1L	chr19	+	ENSG00000104885.19:s:2194515-2194577	ENSG00000104885.19_2_A5_1	False	True	2194515-2194577	E2	2199884-2199939	Distal	2194549-2199884	28	False	False	True	1.185e-01	1.130e-01	-4.840e-04	7.229e-01	6.102e-01
ENSG00000172037.14_1	ENSG00000172037.14	LAMB2	chr3	-	ENSG00000172037.14:t:49125005-49125204	ENSG00000172037.14_1_A5_1	False	False	49125005-49125169	E1	49125253-49125484	Proximal	49125169-49125253	16	False	False	True	8.959e-01	9.699e-01	4.974e-02	8.495e-01	2.365e-01
ENSG00000172037.14_1	ENSG00000172037.14	LAMB2	chr3	-	ENSG00000172037.14:t:49125005-49125204	ENSG00000172037.14_1_A5_1	False	False	49125005-49125169	E1	49125253-49125484	Distal	49125169-49125269	16	False	False	True	7.165e-02	2.404e-02	-2.422e-02	7.668e-01	4.132e-01
ENSG00000101624.11_3	ENSG00000101624.11	CEP76	chr18	-	ENSG00000101624.11:s:12697223-12697288	ENSG00000101624.11_3_A5_1	False	False	12697223-12697288	E2	12695254-12695351	Proximal	12695351-12697223	6	False	False	True	9.440e-01	9.709e-01	1.143e-02	7.251e-01	6.131e-01
ENSG00000101624.11_3	ENSG00000101624.11	CEP76	chr18	-	ENSG00000101624.11:s:12697223-12697288	ENSG00000101624.11_3_A5_1	False	False	12697223-12697288	E2	12695254-12695351	Distal	12695351-12697229	6	False	False	True	5.605e-02	2.913e-02	-1.143e-02	7.251e-01	6.131e-01
ENSG00000185909.15_1	ENSG00000185909.15	KLHDC8B	chr3	+	ENSG00000185909.15:s:49172636-49173175	ENSG00000185909.15_1_A5_1	False	False	49172636-49173175	E2	49174239-49174403	Proximal	49173175-49174239	30	False	False	True	5.336e-02	6.350e-03	-1.877e-02	7.245e-01	5.354e-01
ENSG00000185909.15_1	ENSG00000185909.15	KLHDC8B	chr3	+	ENSG00000185909.15:s:49172636-49173175	ENSG00000185909.15_1_A5_1	False	False	49172636-49173175	E2	49174239-49174403	Distal	49173145-49174239	30	False	False	True	9.167e-01	9.685e-01	3.134e-02	7.937e-01	3.565e-01
ENSG00000128000.17_3	ENSG00000128000.17	ZNF780B	chr19	-	ENSG00000128000.17:s:40047281-40047473	ENSG00000128000.17_3_A5_1	False	False	40047375-40047473	E2	40028260-40036626	Proximal	40036626-40047375	31	False	False	True	8.527e-01	9.304e-01	4.159e-02	8.257e-01	2.485e-01
ENSG00000128000.17_3	ENSG00000128000.17	ZNF780B	chr19	-	ENSG00000128000.17:s:40047281-40047473	ENSG00000128000.17_3_A5_1	False	False	40047375-40047473	E2	40028260-40036626	Distal	40036626-40047406	31	False	False	True	1.473e-01	6.964e-02	-4.159e-02	8.257e-01	2.485e-01
ENSG00000138375.13_1	ENSG00000138375.13	SMARCAL1	chr2	+	ENSG00000138375.13:t:216413856-216414363	ENSG00000138375.13_1_A5_1	False	False	216413856-216414363	E1	216412414-216412648	Proximal	216412648-216413856	45	False	False	True	9.008e-01	8.157e-01	-4.834e-02	8.313e-01	2.086e-01
ENSG00000138375.13_1	ENSG00000138375.13	SMARCAL1	chr2	+	ENSG00000138375.13:t:216413856-216414363	ENSG00000138375.13_1_A5_1	False	False	216413856-216414363	E1	216412414-216412648	Distal	216412603-216413856	45	False	False	True	2.797e-02	1.285e-01	7.796e-02	8.998e-01	1.255e-01
ENSG00000130816.17_3	ENSG00000130816.17	DNMT1	chr19	-	ENSG00000130816.17:t:10163326-10164887	ENSG00000130816.17_3_A5_1	False	False	10163326-10163360	E1	10166592-10166685	Proximal	10163360-10166592	6	False	False	True	1.722e-01	8.841e-02	-8.577e-02	9.776e-01	8.145e-02
ENSG00000130816.17_3	ENSG00000130816.17	DNMT1	chr19	-	ENSG00000130816.17:t:10163326-10164887	ENSG00000130816.17_3_A5_1	False	False	10163326-10163360	E1	10166592-10166685	Distal	10163360-10166598	6	False	False	True	7.826e-01	8.844e-01	9.756e-02	9.957e-01	6.243e-02
ENSG00000130816.17_6	ENSG00000130816.17	DNMT1	chr19	-	ENSG00000130816.17:s:10137076-10137280	ENSG00000130816.17_6_A5_1	False	False	10137076-10137280	E2	10136121-10136287	Proximal	10136287-10137076	9	False	False	True	1.421e-01	1.665e-01	1.653e-02	7.514e-01	6.316e-01
ENSG00000130816.17_6	ENSG00000130816.17	DNMT1	chr19	-	ENSG00000130816.17:s:10137076-10137280	ENSG00000130816.17_6_A5_1	False	False	10137076-10137280	E2	10136121-10136287	Distal	10136287-10137085	9	False	False	True	8.579e-01	8.335e-01	-1.653e-02	7.514e-01	6.316e-01
ENSG00000020922.13_1	ENSG00000020922.13	MRE11	chr11	-	ENSG00000020922.13:s:94493684-94493885	ENSG00000020922.13_1_A5_1	False	False	94493684-94493885	E2	94492782-94492906	Proximal	94492906-94493684	107	False	False	True	8.021e-01	9.076e-01	9.444e-02	9.655e-01	8.291e-02
ENSG00000020922.13_1	ENSG00000020922.13	MRE11	chr11	-	ENSG00000020922.13:s:94493684-94493885	ENSG00000020922.13_1_A5_1	False	False	94493684-94493885	E2	94492782-94492906	Distal	94492906-94493791	107	False	False	True	1.781e-01	8.098e-02	-8.139e-02	9.515e-01	1.185e-01
ENSG00000020922.13_2	ENSG00000020922.13	MRE11	chr11	-	ENSG00000020922.13:t:94479674-94479761	ENSG00000020922.13_2_A5_1	False	False	94479674-94479761	E1	94485924-94486084	Proximal	94479761-94485924	4	False	False	True	8.984e-01	9.061e-01	6.445e-03	7.389e-01	6.172e-01
ENSG00000020922.13_2	ENSG00000020922.13	MRE11	chr11	-	ENSG00000020922.13:t:94479674-94479761	ENSG00000020922.13_2_A5_1	False	True	94479674-94479761	E1	94485924-94486084	Distal	94479761-94485928	4	False	False	True	8.438e-02	7.277e-02	-7.407e-03	6.784e-01	7.360e-01
ENSG00000120333.4_1	ENSG00000120333.4	MRPS14	chr1	-	ENSG00000120333.4:s:175023272-175023425	ENSG00000120333.4_1_A5_1	False	False	175023272-175023425	E2	175018418-175018576	Proximal	175018576-175023272	92	False	False	True	2.502e-01	2.478e-01	4.241e-03	7.830e-01	3.542e-01
ENSG00000120333.4_1	ENSG00000120333.4	MRPS14	chr1	-	ENSG00000120333.4:s:175023272-175023425	ENSG00000120333.4_1_A5_1	False	False	175023272-175023425	E2	175018418-175018576	Distal	175018576-175023364	92	False	False	True	7.498e-01	7.522e-01	-4.241e-03	7.830e-01	3.542e-01
ENSG00000112312.10_1	ENSG00000112312.10	GMNN	chr6	+	ENSG00000112312.10:t:24776866-24777736	ENSG00000112312.10_1_A5_1	False	False	24777222-24777736	E1	24774931-24775244	Proximal	24775244-24777222	132	False	False	True	6.471e-01	6.699e-01	2.385e-02	7.943e-01	4.290e-01
ENSG00000112312.10_1	ENSG00000112312.10	GMNN	chr6	+	ENSG00000112312.10:t:24776866-24777736	ENSG00000112312.10_1_A5_1	False	False	24777222-24777736	E1	24774931-24775244	Distal	24775112-24777222	132	False	False	True	3.101e-01	3.003e-01	-8.062e-03	7.626e-01	5.528e-01
ENSG00000174353.17_1	ENSG00000174353.17	STAG3L3	chr7	-	ENSG00000174353.17:s:73005576-73005922	ENSG00000174353.17_1_A5_1	False	False	73005576-73005922	E2	73003645-73003730	Proximal	73003730-73005576	117	False	False	True	1.462e-01	1.222e-01	-1.767e-02	7.467e-01	5.959e-01
ENSG00000174353.17_1	ENSG00000174353.17	STAG3L3	chr7	-	ENSG00000174353.17:s:73005576-73005922	ENSG00000174353.17_1_A5_1	False	False	73005576-73005922	E2	73003645-73003730	Distal	73003730-73005693	117	False	False	True	8.538e-01	8.778e-01	1.767e-02	7.467e-01	5.959e-01
ENSG00000167257.11_1	ENSG00000167257.11	RNF214	chr11	+	ENSG00000167257.11:s:117238601-117239111	ENSG00000167257.11_1_A5_1	False	False	117238601-117239111	E2	117239801-117239860	Proximal	117239111-117239801	465	False	False	True	9.560e-01	9.391e-01	-7.441e-03	7.122e-01	6.868e-01
ENSG00000167257.11_1	ENSG00000167257.11	RNF214	chr11	+	ENSG00000167257.11:s:117238601-117239111	ENSG00000167257.11_1_A5_1	False	False	117238601-117239111	E2	117239801-117239860	Distal	117238646-117239801	465	False	False	True	4.402e-02	6.092e-02	7.441e-03	7.122e-01	6.868e-01
ENSG00000154265.16_2	ENSG00000154265.16	ABCA5	chr17	-	ENSG00000154265.16:s:69273943-69274128	ENSG00000154265.16_2_A5_1	False	False	69273943-69274128	E2	69271162-69271289	Proximal	69271289-69273943	16	False	False	True	2.467e-01	1.202e-01	-8.936e-02	8.922e-01	9.253e-02
ENSG00000154265.16_2	ENSG00000154265.16	ABCA5	chr17	-	ENSG00000154265.16:s:69273943-69274128	ENSG00000154265.16_2_A5_1	False	False	69273943-69274128	E2	69271162-69271289	Distal	69271289-69273959	16	False	False	True	7.533e-01	8.798e-01	8.936e-02	8.922e-01	9.253e-02
ENSG00000111666.11_2	ENSG00000111666.11	CHPT1	chr12	+	ENSG00000111666.11:s:101726294-101727039	ENSG00000111666.11_2_A5_1	False	True	101726294-101726497	E2	101728901-101729646	Proximal	101726497-101728901	93	False	False	True	2.043e-01	2.073e-01	2.454e-03	7.599e-01	4.963e-01
ENSG00000111666.11_2	ENSG00000111666.11	CHPT1	chr12	+	ENSG00000111666.11:s:101726294-101727039	ENSG00000111666.11_2_A5_1	False	False	101726294-101726497	E2	101728901-101729646	Distal	101726404-101728901	93	False	False	True	7.906e-01	7.911e-01	-9.214e-04	7.605e-01	4.946e-01
ENSG00000110274.16_4	ENSG00000110274.16	CEP164	chr11	+	ENSG00000110274.16:s:117380614-117380714	ENSG00000110274.16_4_A5_1	False	False	117380614-117380714	E2	117381701-117381868	Proximal	117380714-117381701	9	False	False	True	9.347e-02	6.913e-02	-1.026e-02	7.681e-01	4.592e-01
ENSG00000110274.16_4	ENSG00000110274.16	CEP164	chr11	+	ENSG00000110274.16:s:117380614-117380714	ENSG00000110274.16_4_A5_1	False	False	117380614-117380714	E2	117381701-117381868	Distal	117380705-117381701	9	False	False	True	9.065e-01	9.309e-01	1.026e-02	7.681e-01	4.592e-01
ENSG00000196323.14_3	ENSG00000196323.14	ZBTB44	chr11	-	ENSG00000196323.14:t:130234156-130234273	ENSG00000196323.14_3_A5_1	False	False	130234156-130234273	E1	130236793-130237093	Proximal	130234273-130236793	217	False	False	True	5.100e-01	5.198e-01	1.586e-02	7.786e-01	3.917e-01
ENSG00000196323.14_3	ENSG00000196323.14	ZBTB44	chr11	-	ENSG00000196323.14:t:130234156-130234273	ENSG00000196323.14_3_A5_1	False	False	130234156-130234273	E1	130236793-130237093	Distal	130234273-130237010	217	False	False	True	4.766e-01	4.613e-01	-1.742e-02	7.878e-01	4.006e-01
ENSG00000112335.15_1	ENSG00000112335.15	SNX3	chr6	-	ENSG00000112335.15:s:108260760-108261246	ENSG00000112335.15_1_A5_1	False	False	108260760-108261246	E2	108222950-108223045	Proximal	108223045-108260760	66	False	False	True	9.313e-01	9.388e-01	3.324e-03	6.490e-01	8.504e-01
ENSG00000112335.15_1	ENSG00000112335.15	SNX3	chr6	-	ENSG00000112335.15:s:108260760-108261246	ENSG00000112335.15_1_A5_1	False	False	108260760-108261246	E2	108222950-108223045	Distal	108223045-108260826	66	False	False	True	6.094e-02	4.896e-02	-1.378e-02	7.402e-01	6.641e-01
ENSG00000131653.13_2	ENSG00000131653.13	TRAF7	chr16	+	ENSG00000131653.13:s:2172465-2172599	ENSG00000131653.13_2_A5_1	False	False	2172465-2172599	E2	2173182-2173399	Proximal	2172599-2173182	6	False	False	True	8.931e-01	9.175e-01	1.844e-02	7.538e-01	6.130e-01
ENSG00000131653.13_2	ENSG00000131653.13	TRAF7	chr16	+	ENSG00000131653.13:s:2172465-2172599	ENSG00000131653.13_2_A5_1	False	True	2172465-2172599	E2	2173182-2173399	Distal	2172593-2173182	6	False	False	True	1.069e-01	8.248e-02	-1.844e-02	7.538e-01	6.130e-01
ENSG00000179364.15_1	ENSG00000179364.15	PACS2	chr14	+	ENSG00000179364.15:s:105368459-105368539	ENSG00000179364.15_1_A5_1	False	False	105368459-105368539	E2	105369841-105370158	Proximal	105368539-105369841	24	False	False	True	8.260e-01	8.771e-01	3.172e-02	7.983e-01	3.089e-01
ENSG00000179364.15_1	ENSG00000179364.15	PACS2	chr14	+	ENSG00000179364.15:s:105368459-105368539	ENSG00000179364.15_1_A5_1	False	False	105368459-105368539	E2	105369841-105370158	Distal	105368515-105369841	24	False	False	True	1.740e-01	1.229e-01	-3.172e-02	7.983e-01	3.089e-01
ENSG00000179364.15_3	ENSG00000179364.15	PACS2	chr14	+	ENSG00000179364.15:s:105381914-105382058	ENSG00000179364.15_3_A5_1	False	False	105381914-105382058	E2	105382477-105382581	Proximal	105382058-105382477	12	False	False	True	7.580e-02	6.006e-02	-8.490e-03	7.191e-01	6.383e-01
ENSG00000179364.15_3	ENSG00000179364.15	PACS2	chr14	+	ENSG00000179364.15:s:105381914-105382058	ENSG00000179364.15_3_A5_1	False	False	105381914-105382058	E2	105382477-105382581	Distal	105382046-105382477	12	False	False	True	9.242e-01	9.399e-01	8.490e-03	7.191e-01	6.383e-01
ENSG00000088451.11_1	ENSG00000088451.11	TGDS	chr13	-	ENSG00000088451.11:s:94595975-94596242	ENSG00000088451.11_1_A5_1	False	False	94595975-94596242	E2	94593841-94593907	Proximal	94593907-94595975	76	False	False	True	2.164e-01	1.886e-01	-7.478e-03	8.043e-01	2.633e-01
ENSG00000088451.11_1	ENSG00000088451.11	TGDS	chr13	-	ENSG00000088451.11:s:94595975-94596242	ENSG00000088451.11_1_A5_1	False	False	94595975-94596242	E2	94593841-94593907	Distal	94593907-94596051	76	False	False	True	7.836e-01	8.114e-01	7.478e-03	8.043e-01	2.633e-01
ENSG00000100376.12_3	ENSG00000100376.12	FAM118A	chr22	+	ENSG00000100376.12:s:45330457-45330756	ENSG00000100376.12_3_A5_1	False	False	45330457-45330756	E2	45332425-45332710	Proximal	45330756-45332425	25	False	False	True	8.216e-02	6.967e-02	-7.419e-03	7.324e-01	5.835e-01
ENSG00000100376.12_3	ENSG00000100376.12	FAM118A	chr22	+	ENSG00000100376.12:s:45330457-45330756	ENSG00000100376.12_3_A5_1	False	False	45330457-45330756	E2	45332425-45332710	Distal	45330731-45332425	25	False	False	True	9.178e-01	9.303e-01	7.419e-03	7.324e-01	5.835e-01
ENSG00000101182.15_1	ENSG00000101182.15	PSMA7	chr20	-	ENSG00000101182.15:s:62139696-62139905	ENSG00000101182.15_1_A5_1	False	False	62139696-62139905	E2	62139075-62139197	Proximal	62139197-62139696	85	False	False	True	5.260e-02	4.235e-02	-1.551e-02	7.434e-01	6.619e-01
ENSG00000101182.15_1	ENSG00000101182.15	PSMA7	chr20	-	ENSG00000101182.15:s:62139696-62139905	ENSG00000101182.15_1_A5_1	False	False	62139696-62139905	E2	62139075-62139197	Distal	62139197-62139781	85	False	False	True	9.474e-01	9.577e-01	1.551e-02	7.434e-01	6.619e-01
ENSG00000198862.14_2	ENSG00000198862.14	LTN1	chr21	-	ENSG00000198862.14:s:28959397-28959862	ENSG00000198862.14_2_A5_1	False	False	28959397-28959697	E2	28958386-28958539	Proximal	28958539-28959397	61	False	False	True	1.418e-01	3.052e-02	-9.105e-02	9.368e-01	9.119e-02
ENSG00000198862.14_2	ENSG00000198862.14	LTN1	chr21	-	ENSG00000198862.14:s:28959397-28959862	ENSG00000198862.14_2_A5_1	False	False	28959397-28959697	E2	28958386-28958539	Distal	28958539-28959458	61	False	False	True	8.582e-01	9.695e-01	9.105e-02	9.368e-01	9.119e-02
ENSG00000123154.12_1	ENSG00000123154.12	WDR83	chr19	+	ENSG00000123154.12:s:12669977-12670097	ENSG00000123154.12_1_A5_1	False	False	12669977-12670097	E2	12670180-12670285	Proximal	12670097-12670180	17	False	False	True	8.729e-01	9.125e-01	2.016e-02	7.643e-01	5.005e-01
ENSG00000123154.12_1	ENSG00000123154.12	WDR83	chr19	+	ENSG00000123154.12:s:12669977-12670097	ENSG00000123154.12_1_A5_1	False	False	12669977-12670097	E2	12670180-12670285	Distal	12670080-12670180	17	False	False	True	1.271e-01	8.750e-02	-2.016e-02	7.643e-01	5.005e-01
ENSG00000104859.15_1	ENSG00000104859.15	CLASRP	chr19	+	ENSG00000104859.15:s:45057750-45058253	ENSG00000104859.15_1_A5_1	False	False	45057750-45057898	E2	45059268-45059364	Proximal	45057898-45059268	16	False	False	True	8.260e-01	7.317e-01	-8.319e-02	9.479e-01	1.119e-01
ENSG00000104859.15_1	ENSG00000104859.15	CLASRP	chr19	+	ENSG00000104859.15:s:45057750-45058253	ENSG00000104859.15_1_A5_1	False	False	45057750-45057898	E2	45059268-45059364	Distal	45057882-45059268	16	False	False	True	1.740e-01	2.683e-01	8.319e-02	9.479e-01	1.119e-01
ENSG00000244754.9_1	ENSG00000244754.9	N4BP2L2	chr13	-	ENSG00000244754.9:t:32536933-32537027	ENSG00000244754.9_1_A5_1	False	False	32536933-32537027	E1	32538618-32538729	Proximal	32537027-32538618	65	False	False	True	7.904e-01	8.107e-01	1.753e-02	7.688e-01	4.146e-01
ENSG00000244754.9_1	ENSG00000244754.9	N4BP2L2	chr13	-	ENSG00000244754.9:t:32536933-32537027	ENSG00000244754.9_1_A5_1	False	False	32536933-32537027	E1	32538618-32538729	Distal	32537027-32538683	65	False	False	True	1.833e-01	1.653e-01	-1.378e-02	7.573e-01	4.386e-01
ENSG00000149532.16_3	ENSG00000149532.16	CPSF7	chr11	-	ENSG00000149532.16:t:61416178-61416519	ENSG00000149532.16_3_A5_1	False	False	61416178-61416519	E1	61419922-61420094	Proximal	61416519-61419922	27	False	False	True	4.254e-01	3.914e-01	-2.146e-02	7.933e-01	3.796e-01
ENSG00000149532.16_3	ENSG00000149532.16	CPSF7	chr11	-	ENSG00000149532.16:t:61416178-61416519	ENSG00000149532.16_3_A5_1	False	False	61416178-61416519	E1	61419922-61420094	Distal	61416519-61419949	27	False	False	True	5.185e-01	5.348e-01	1.231e-02	7.800e-01	4.129e-01
ENSG00000173905.9_2	ENSG00000173905.9	GOLIM4	chr3	-	ENSG00000173905.9:s:168029220-168029302	ENSG00000173905.9_2_A5_1	False	True	168029220-168029302	E2	168027728-168027837	Proximal	168027837-168029220	3	False	False	True	2.673e-01	2.672e-01	-2.241e-03	7.242e-01	6.226e-01
ENSG00000173905.9_2	ENSG00000173905.9	GOLIM4	chr3	-	ENSG00000173905.9:s:168029220-168029302	ENSG00000173905.9_2_A5_1	False	False	168029220-168029302	E2	168027728-168027837	Distal	168027837-168029223	3	False	False	True	7.327e-01	7.328e-01	2.241e-03	7.242e-01	6.226e-01
ENSG00000109189.13_3	ENSG00000109189.13	USP46	chr4	-	ENSG00000109189.13:s:52598569-52598706	ENSG00000109189.13_3_A5_1	False	False	52598569-52598706	E2	52590960-52597741	Proximal	52597741-52598569	59	False	False	True	2.379e-01	1.840e-01	-4.002e-02	8.207e-01	2.148e-01
ENSG00000109189.13_3	ENSG00000109189.13	USP46	chr4	-	ENSG00000109189.13:s:52598569-52598706	ENSG00000109189.13_3_A5_1	False	False	52598569-52598706	E2	52590960-52597741	Distal	52597741-52598628	59	False	False	True	7.621e-01	8.160e-01	4.002e-02	8.207e-01	2.148e-01
ENSG00000165661.17_3	ENSG00000165661.17	QSOX2	chr9	-	ENSG00000165661.17:s:136218994-136219164	ENSG00000165661.17_3_A5_1	False	True	136218994-136219164	E2	136218679-136218808	Proximal	136218808-136218994	36	False	True	True	1.781e-01	2.988e-01	1.079e-01	9.728e-01	5.568e-02
ENSG00000165661.17_3	ENSG00000165661.17	QSOX2	chr9	-	ENSG00000165661.17:s:136218994-136219164	ENSG00000165661.17_3_A5_1	False	False	136218994-136219164	E2	136218679-136218808	Distal	136218808-136219030	36	False	True	True	8.219e-01	7.012e-01	-1.079e-01	9.728e-01	5.568e-02
ENSG00000100441.10_1	ENSG00000100441.10	KHNYN	chr14	+	ENSG00000100441.10:t:24430224-24430931	ENSG00000100441.10_1_A5_1	False	False	24430714-24430931	E1	24429935-24430119	Proximal	24430119-24430714	128	False	False	True	8.860e-01	9.370e-01	2.407e-02	7.812e-01	3.767e-01
ENSG00000100441.10_1	ENSG00000100441.10	KHNYN	chr14	+	ENSG00000100441.10:t:24430224-24430931	ENSG00000100441.10_1_A5_1	False	False	24430714-24430931	E1	24429935-24430119	Distal	24429991-24430714	128	False	False	True	1.099e-01	5.958e-02	-2.409e-02	7.817e-01	3.789e-01
ENSG00000072506.14_1	ENSG00000072506.14	HSD17B10	chrX	-	ENSG00000072506.14:s:53434178-53434370	ENSG00000072506.14_1_A5_1	False	False	53434178-53434370	E2	53433722-53433886	Proximal	53433886-53434178	141	False	False	True	1.522e-01	5.119e-02	-8.779e-02	9.527e-01	1.020e-01
ENSG00000072506.14_1	ENSG00000072506.14	HSD17B10	chrX	-	ENSG00000072506.14:s:53434178-53434370	ENSG00000072506.14_1_A5_1	False	False	53434178-53434370	E2	53433722-53433886	Distal	53433886-53434319	141	False	False	True	8.478e-01	9.488e-01	8.779e-02	9.527e-01	1.020e-01
ENSG00000140326.13_1	ENSG00000140326.13	CDAN1	chr15	-	ENSG00000140326.13:s:42727621-42727769	ENSG00000140326.13_1_A5_1	False	False	42727621-42727769	E2	42726310-42726417	Proximal	42726417-42727621	47	False	False	True	9.411e-01	9.571e-01	1.011e-02	7.341e-01	4.970e-01
ENSG00000140326.13_1	ENSG00000140326.13	CDAN1	chr15	-	ENSG00000140326.13:s:42727621-42727769	ENSG00000140326.13_1_A5_1	False	False	42727621-42727769	E2	42726310-42726417	Distal	42726417-42727668	47	False	False	True	5.890e-02	4.286e-02	-1.011e-02	7.341e-01	4.970e-01
ENSG00000148019.14_1	ENSG00000148019.14	CEP78	chr9	+	ENSG00000148019.14:s:78236062-78236659	ENSG00000148019.14_1_A5_1	False	False	78236062-78236659	E2	78240023-78240195	Proximal	78236659-78240023	56	False	False	True	4.585e-01	4.590e-01	-1.097e-03	7.653e-01	4.387e-01
ENSG00000148019.14_1	ENSG00000148019.14	CEP78	chr9	+	ENSG00000148019.14:s:78236062-78236659	ENSG00000148019.14_1_A5_1	False	False	78236062-78236659	E2	78240023-78240195	Distal	78236603-78240023	56	False	False	True	5.397e-01	5.388e-01	9.178e-04	7.653e-01	4.389e-01
ENSG00000080603.17_1	ENSG00000080603.17	SRCAP	chr16	+	ENSG00000080603.17:t:30699908-30699981	ENSG00000080603.17_1_A5_1	False	True	30699908-30699981	E1	30698209-30698761	Proximal	30698761-30699908	300	False	False	True	1.876e-01	1.092e-01	-6.521e-02	9.170e-01	1.739e-01
ENSG00000080603.17_1	ENSG00000080603.17	SRCAP	chr16	+	ENSG00000080603.17:t:30699908-30699981	ENSG00000080603.17_1_A5_1	False	False	30699908-30699981	E1	30698209-30698761	Distal	30698461-30699908	300	False	False	True	7.861e-01	8.777e-01	7.990e-02	9.443e-01	1.242e-01
ENSG00000262919.8_1	ENSG00000262919.8	CCNQ	chrX	-	ENSG00000262919.8:t:153596004-153596187	ENSG00000262919.8_1_A5_1	False	False	153596004-153596187	E1	153598962-153599139	Proximal	153596187-153598962	4	False	False	True	7.901e-01	8.197e-01	1.542e-02	7.596e-01	4.759e-01
ENSG00000262919.8_1	ENSG00000262919.8	CCNQ	chrX	-	ENSG00000262919.8:t:153596004-153596187	ENSG00000262919.8_1_A5_1	False	False	153596004-153596187	E1	153598962-153599139	Distal	153596187-153598966	4	False	False	True	1.915e-01	1.641e-01	-1.844e-02	7.669e-01	4.587e-01
ENSG00000112695.13_2	ENSG00000112695.13	COX7A2	chr6	-	ENSG00000112695.13:t:75240277-75240385	ENSG00000112695.13_2_A5_1	False	False	75240301-75240385	E1	75241123-75241265	Proximal	75240385-75241123	53	False	False	True	5.157e-02	3.359e-02	-1.612e-02	7.587e-01	6.420e-01
ENSG00000112695.13_2	ENSG00000112695.13	COX7A2	chr6	-	ENSG00000112695.13:t:75240277-75240385	ENSG00000112695.13_2_A5_1	False	False	75240301-75240385	E1	75241123-75241265	Distal	75240385-75241176	53	False	False	True	9.473e-01	9.660e-01	1.819e-02	7.718e-01	6.264e-01
ENSG00000171680.23_1	ENSG00000171680.23	PLEKHG5	chr1	-	ENSG00000171680.23:s:6475370-6475522	ENSG00000171680.23_1_A5_1	False	False	6475370-6475522	E2	6475047-6475138	Proximal	6475138-6475370	92	False	False	True	1.215e-01	3.704e-02	-5.777e-02	8.519e-01	1.802e-01
ENSG00000171680.23_1	ENSG00000171680.23	PLEKHG5	chr1	-	ENSG00000171680.23:s:6475370-6475522	ENSG00000171680.23_1_A5_1	False	False	6475370-6475522	E2	6475047-6475138	Distal	6475138-6475462	92	False	False	True	8.785e-01	9.630e-01	5.777e-02	8.519e-01	1.802e-01
ENSG00000063046.18_4	ENSG00000063046.18	EIF4B	chr12	+	ENSG00000063046.18:s:53034646-53034724	ENSG00000063046.18_4_A5_1	False	False	53034646-53034724	E2	53037409-53037724	Proximal	53034724-53037409	15	False	False	True	1.441e-01	1.613e-01	1.358e-02	7.484e-01	6.378e-01
ENSG00000063046.18_4	ENSG00000063046.18	EIF4B	chr12	+	ENSG00000063046.18:s:53034646-53034724	ENSG00000063046.18_4_A5_1	False	False	53034646-53034724	E2	53037409-53037724	Distal	53034709-53037409	15	False	False	True	8.559e-01	8.387e-01	-1.358e-02	7.484e-01	6.378e-01
ENSG00000131480.9_2	ENSG00000131480.9	AOC2	chr17	+	ENSG00000131480.9:s:42849086-42849371	ENSG00000131480.9_2_A5_1	False	False	42849086-42849371	E2	42849601-42849730	Proximal	42849371-42849601	81	False	False	True	7.658e-01	7.691e-01	5.963e-03	7.964e-01	3.126e-01
ENSG00000131480.9_2	ENSG00000131480.9	AOC2	chr17	+	ENSG00000131480.9:s:42849086-42849371	ENSG00000131480.9_2_A5_1	False	False	42849086-42849371	E2	42849601-42849730	Distal	42849290-42849601	81	False	False	True	2.342e-01	2.309e-01	-5.963e-03	7.964e-01	3.126e-01
ENSG00000101040.20_5	ENSG00000101040.20	ZMYND8	chr20	-	ENSG00000101040.20:t:47236326-47236516	ENSG00000101040.20_5_A5_1	False	False	47236326-47236516	E1	47238758-47239138	Proximal	47236516-47238758	138	False	False	True	2.226e-01	2.737e-01	2.869e-02	8.033e-01	3.137e-01
ENSG00000101040.20_5	ENSG00000101040.20	ZMYND8	chr20	-	ENSG00000101040.20:t:47236326-47236516	ENSG00000101040.20_5_A5_1	False	False	47236326-47236516	E1	47238758-47239138	Distal	47236516-47238896	138	False	False	True	7.660e-01	7.100e-01	-3.559e-02	8.129e-01	2.689e-01
ENSG00000166796.12_1	ENSG00000166796.12	LDHC	chr11	+	ENSG00000166796.12:s:18412318-18412462	ENSG00000166796.12_1_A5_1	False	False	18412318-18412462	E2	18412709-18412843	Proximal	18412462-18412709	54	False	True	True	2.146e-02	1.749e-01	1.307e-01	9.633e-01	3.862e-02
ENSG00000166796.12_1	ENSG00000166796.12	LDHC	chr11	+	ENSG00000166796.12:s:18412318-18412462	ENSG00000166796.12_1_A5_1	False	False	18412318-18412462	E2	18412709-18412843	Distal	18412408-18412709	54	False	True	True	9.785e-01	8.251e-01	-1.307e-01	9.633e-01	3.862e-02
ENSG00000198908.12_1	ENSG00000198908.12	BHLHB9	chrX	+	ENSG00000198908.12:s:102720688-102720825	ENSG00000198908.12_1_A5_1	False	False	102720688-102720825	E2	102720957-102721091	Proximal	102720825-102720957	4	False	False	True	1.486e-01	1.788e-01	1.643e-02	7.810e-01	3.674e-01
ENSG00000198908.12_1	ENSG00000198908.12	BHLHB9	chrX	+	ENSG00000198908.12:s:102720688-102720825	ENSG00000198908.12_1_A5_1	False	False	102720688-102720825	E2	102720957-102721091	Distal	102720821-102720957	4	False	False	True	8.514e-01	8.212e-01	-1.643e-02	7.810e-01	3.674e-01
ENSG00000188185.13_1	ENSG00000188185.13	LINC00265	chr7	+	ENSG00000188185.13:s:39781689-39781896	ENSG00000188185.13_1_A5_1	False	False	39781689-39781896	E2	39782735-39782799	Proximal	39781896-39782735	11	False	False	True	4.174e-01	3.912e-01	-2.026e-02	8.210e-01	2.605e-01
ENSG00000188185.13_1	ENSG00000188185.13	LINC00265	chr7	+	ENSG00000188185.13:s:39781689-39781896	ENSG00000188185.13_1_A5_1	False	False	39781689-39781896	E2	39782735-39782799	Distal	39781885-39782735	11	False	False	True	5.826e-01	6.088e-01	2.026e-02	8.210e-01	2.605e-01
ENSG00000164970.15_1	ENSG00000164970.15	FAM219A	chr9	-	ENSG00000164970.15:s:34458204-34458570	ENSG00000164970.15_1_A5_1	False	False	34458204-34458570	E2	34405865-34405964	Proximal	34405964-34458204	33	False	False	True	8.970e-01	8.968e-01	3.226e-03	7.456e-01	5.541e-01
ENSG00000164970.15_1	ENSG00000164970.15	FAM219A	chr9	-	ENSG00000164970.15:s:34458204-34458570	ENSG00000164970.15_1_A5_1	False	False	34458204-34458570	E2	34405865-34405964	Distal	34405964-34458237	33	False	False	True	1.030e-01	1.032e-01	-3.226e-03	7.456e-01	5.541e-01
ENSG00000138780.15_1	ENSG00000138780.15	GSTCD	chr4	+	ENSG00000138780.15:s:105717593-105718039	ENSG00000138780.15_1_A5_1	False	False	105717593-105718039	E2	105719060-105719559	Proximal	105718039-105719060	261	False	False	True	8.910e-01	9.669e-01	5.103e-02	8.751e-01	2.446e-01
ENSG00000138780.15_1	ENSG00000138780.15	GSTCD	chr4	+	ENSG00000138780.15:s:105717593-105718039	ENSG00000138780.15_1_A5_1	False	False	105717593-105718039	E2	105719060-105719559	Distal	105717778-105719060	261	False	False	True	1.090e-01	3.311e-02	-5.103e-02	8.751e-01	2.446e-01
ENSG00000038382.21_5	ENSG00000038382.21	TRIO	chr5	+	ENSG00000038382.21:s:14496879-14497017	ENSG00000038382.21_5_A5_1	False	False	14496879-14497017	E2	14497847-14497874	Proximal	14497017-14497847	12	False	False	True	6.813e-01	6.902e-01	7.991e-03	7.648e-01	4.703e-01
ENSG00000038382.21_5	ENSG00000038382.21	TRIO	chr5	+	ENSG00000038382.21:s:14496879-14497017	ENSG00000038382.21_5_A5_1	False	True	14496879-14497017	E2	14497847-14497874	Distal	14497005-14497847	12	False	False	True	3.187e-01	3.098e-01	-7.991e-03	7.648e-01	4.703e-01
ENSG00000246067.9_2	ENSG00000246067.9	RAB30-DT	chr11	+	ENSG00000246067.9:s:83072343-83073194	ENSG00000246067.9_2_A5_1	False	False	83072623-83072804	E2	83073303-83075492	Proximal	83072804-83073303	102	False	False	True	8.097e-01	8.394e-01	1.871e-02	7.676e-01	4.219e-01
ENSG00000246067.9_2	ENSG00000246067.9	RAB30-DT	chr11	+	ENSG00000246067.9:s:83072343-83073194	ENSG00000246067.9_2_A5_1	False	False	83072623-83072804	E2	83073303-83075492	Distal	83072702-83073303	102	False	False	True	1.832e-01	1.585e-01	-1.479e-02	7.585e-01	4.616e-01
ENSG00000006432.16_1	ENSG00000006432.16	MAP3K9	chr14	-	ENSG00000006432.16:s:70739898-70740164	ENSG00000006432.16_1_A5_1	False	False	70739898-70740164	E2	70738245-70738398	Proximal	70738398-70739898	144	False	False	True	7.907e-02	8.772e-03	-3.287e-02	7.826e-01	3.621e-01
ENSG00000006432.16_1	ENSG00000006432.16	MAP3K9	chr14	-	ENSG00000006432.16:s:70739898-70740164	ENSG00000006432.16_1_A5_1	False	False	70739898-70740164	E2	70738245-70738398	Distal	70738398-70740042	144	False	False	True	9.209e-01	9.912e-01	3.287e-02	7.826e-01	3.621e-01
ENSG00000165494.12_2	ENSG00000165494.12	PCF11	chr11	+	ENSG00000165494.12:s:83167415-83167898	ENSG00000165494.12_2_A5_1	False	False	83167415-83167898	E2	83168428-83169995	Proximal	83167898-83168428	393	False	False	True	2.997e-01	3.785e-01	6.450e-02	8.698e-01	1.488e-01
ENSG00000165494.12_2	ENSG00000165494.12	PCF11	chr11	+	ENSG00000165494.12:s:83167415-83167898	ENSG00000165494.12_2_A5_1	False	False	83167415-83167898	E2	83168428-83169995	Distal	83167505-83168428	393	False	False	True	7.003e-01	6.215e-01	-6.450e-02	8.698e-01	1.488e-01
ENSG00000165219.23_2	ENSG00000165219.23	GAPVD1	chr9	+	ENSG00000165219.23:s:125321433-125321562	ENSG00000165219.23_2_A5_1	False	False	125321433-125321562	E2	125323798-125323923	Proximal	125321562-125323798	63	False	True	True	7.647e-01	9.354e-01	1.588e-01	9.963e-01	9.212e-03
ENSG00000165219.23_2	ENSG00000165219.23	GAPVD1	chr9	+	ENSG00000165219.23:s:125321433-125321562	ENSG00000165219.23_2_A5_1	False	False	125321433-125321562	E2	125323798-125323923	Distal	125321499-125323798	63	False	True	True	2.353e-01	6.464e-02	-1.588e-01	9.963e-01	9.212e-03
ENSG00000104517.13_4	ENSG00000104517.13	UBR5	chr8	-	ENSG00000104517.13:s:102275515-102275619	ENSG00000104517.13_4_A5_1	False	True	102275515-102275619	E2	102272529-102272772	Proximal	102272772-102275515	6	False	False	True	1.039e-01	1.123e-01	3.246e-03	6.949e-01	7.218e-01
ENSG00000104517.13_4	ENSG00000104517.13	UBR5	chr8	-	ENSG00000104517.13:s:102275515-102275619	ENSG00000104517.13_4_A5_1	False	False	102275515-102275619	E2	102272529-102272772	Distal	102272772-102275521	6	False	False	True	8.961e-01	8.877e-01	-3.246e-03	6.949e-01	7.218e-01
ENSG00000109805.10_2	ENSG00000109805.10	NCAPG	chr4	+	ENSG00000109805.10:s:17825382-17825567	ENSG00000109805.10_2_A5_1	False	False	17825382-17825567	E2	17828278-17828388	Proximal	17825567-17828278	6	False	False	True	6.268e-02	5.246e-02	-8.012e-03	7.253e-01	6.572e-01
ENSG00000109805.10_2	ENSG00000109805.10	NCAPG	chr4	+	ENSG00000109805.10:s:17825382-17825567	ENSG00000109805.10_2_A5_1	False	False	17825382-17825567	E2	17828278-17828388	Distal	17825561-17828278	6	False	False	True	9.373e-01	9.475e-01	8.012e-03	7.253e-01	6.572e-01
ENSG00000109805.10_3	ENSG00000109805.10	NCAPG	chr4	+	ENSG00000109805.10:s:17840071-17840240	ENSG00000109805.10_3_A5_1	False	True	17840071-17840240	E2	17840607-17840693	Proximal	17840240-17840607	31	False	False	True	5.446e-02	6.067e-02	5.550e-03	7.126e-01	7.090e-01
ENSG00000109805.10_3	ENSG00000109805.10	NCAPG	chr4	+	ENSG00000109805.10:s:17840071-17840240	ENSG00000109805.10_3_A5_1	False	False	17840071-17840240	E2	17840607-17840693	Distal	17840209-17840607	31	False	False	True	9.242e-01	9.128e-01	-3.715e-03	6.567e-01	8.225e-01
ENSG00000163714.18_3	ENSG00000163714.18	U2SURP	chr3	+	ENSG00000163714.18:s:143021350-143021385	ENSG00000163714.18_3_A5_1	False	False	143021350-143021385	E2	143021473-143021555	Proximal	143021385-143021473	3	False	False	True	5.181e-01	4.315e-01	-7.541e-02	8.945e-01	1.272e-01
ENSG00000163714.18_3	ENSG00000163714.18	U2SURP	chr3	+	ENSG00000163714.18:s:143021350-143021385	ENSG00000163714.18_3_A5_1	False	False	143021350-143021385	E2	143021473-143021555	Distal	143021382-143021473	3	False	False	True	4.819e-01	5.685e-01	7.541e-02	8.945e-01	1.272e-01
ENSG00000188290.11_2	ENSG00000188290.11	HES4	chr1	-	ENSG00000188290.11:t:998962-999432	ENSG00000188290.11_2_A5_1	False	False	998962-999432	E1	999526-999613	Proximal	999432-999526	7	False	False	True	8.348e-01	9.095e-01	6.971e-02	9.622e-01	1.653e-01
ENSG00000188290.11_2	ENSG00000188290.11	HES4	chr1	-	ENSG00000188290.11:t:998962-999432	ENSG00000188290.11_2_A5_1	False	True	998962-999432	E1	999526-999613	Distal	999432-999533	7	False	False	True	1.365e-01	8.553e-02	-4.411e-02	9.156e-01	4.251e-01
ENSG00000178177.17_1	ENSG00000178177.17	LCORL	chr4	-	ENSG00000178177.17:t:17972820-17972885	ENSG00000178177.17_1_A5_1	False	False	17972820-17972885	E1	18021598-18021876	Proximal	17972885-18021598	4	False	False	True	8.376e-01	9.265e-01	5.759e-02	8.581e-01	1.840e-01
ENSG00000178177.17_1	ENSG00000178177.17	LCORL	chr4	-	ENSG00000178177.17:t:17972820-17972885	ENSG00000178177.17_1_A5_1	False	False	17972820-17972885	E1	18021598-18021876	Distal	17972885-18021602	4	False	False	True	1.592e-01	6.013e-02	-6.858e-02	8.878e-01	1.492e-01
ENSG00000158863.22_1	ENSG00000158863.22	FHIP2B	chr8	+	ENSG00000158863.22:s:22094440-22094853	ENSG00000158863.22_1_A5_1	False	True	22094440-22094853	E2	22096337-22097045	Proximal	22094853-22096337	335	False	False	True	2.117e-01	2.038e-01	-1.686e-02	7.977e-01	3.109e-01
ENSG00000158863.22_1	ENSG00000158863.22	FHIP2B	chr8	+	ENSG00000158863.22:s:22094440-22094853	ENSG00000158863.22_1_A5_1	False	False	22094440-22094853	E2	22096337-22097045	Distal	22094518-22096337	335	False	False	True	7.883e-01	7.962e-01	1.686e-02	7.977e-01	3.109e-01
ENSG00000002016.18_1	ENSG00000002016.18	RAD52	chr12	-	ENSG00000002016.18:s:929764-929886	ENSG00000002016.18_1_A5_1	False	False	929764-929886	E2	927145-927263	Proximal	927263-929764	55	False	False	True	2.817e-01	2.903e-01	-1.353e-03	7.933e-01	3.172e-01
ENSG00000002016.18_1	ENSG00000002016.18	RAD52	chr12	-	ENSG00000002016.18:s:929764-929886	ENSG00000002016.18_1_A5_1	False	False	929764-929886	E2	927145-927263	Distal	927263-929819	55	False	False	True	7.183e-01	7.097e-01	1.353e-03	7.933e-01	3.172e-01
ENSG00000051620.11_1	ENSG00000051620.11	HEBP2	chr6	+	ENSG00000051620.11:t:138412880-138422197	ENSG00000051620.11_1_A5_1	False	False	138412880-138422197	E1	138405971-138406151	Proximal	138406151-138412880	118	False	False	True	9.059e-01	9.249e-01	1.019e-02	7.055e-01	6.942e-01
ENSG00000051620.11_1	ENSG00000051620.11	HEBP2	chr6	+	ENSG00000051620.11:t:138412880-138422197	ENSG00000051620.11_1_A5_1	False	False	138412880-138422197	E1	138405971-138406151	Distal	138406033-138412880	118	False	False	True	7.411e-02	5.822e-02	-5.749e-03	6.850e-01	7.457e-01
ENSG00000163812.15_1	ENSG00000163812.15	ZDHHC3	chr3	-	ENSG00000163812.15:t:44945168-44945329	ENSG00000163812.15_1_A5_1	False	False	44945168-44945292	E1	44959127-44959460	Proximal	44945292-44959127	4	False	False	True	5.831e-02	8.330e-02	1.564e-02	7.307e-01	5.989e-01
ENSG00000163812.15_1	ENSG00000163812.15	ZDHHC3	chr3	-	ENSG00000163812.15:t:44945168-44945329	ENSG00000163812.15_1_A5_1	False	False	44945168-44945292	E1	44959127-44959460	Distal	44945292-44959131	4	False	False	True	9.232e-01	8.997e-01	-1.645e-02	7.509e-01	5.954e-01
ENSG00000136444.10_4	ENSG00000136444.10	RSAD1	chr17	+	ENSG00000136444.10:s:50484029-50484642	ENSG00000136444.10_4_A5_1	False	False	50484442-50484642	E2	50484744-50485974	Proximal	50484642-50484744	97	False	False	True	5.197e-02	5.014e-03	-1.476e-02	7.069e-01	6.223e-01
ENSG00000136444.10_4	ENSG00000136444.10	RSAD1	chr17	+	ENSG00000136444.10:s:50484029-50484642	ENSG00000136444.10_4_A5_1	False	False	50484442-50484642	E2	50484744-50485974	Distal	50484545-50484744	97	False	False	True	9.480e-01	9.950e-01	1.476e-02	7.069e-01	6.223e-01
ENSG00000136271.11_1	ENSG00000136271.11	DDX56	chr7	-	ENSG00000136271.11:s:44572563-44572744	ENSG00000136271.11_1_A5_1	False	False	44572563-44572744	E2	44572347-44572437	Proximal	44572437-44572563	11	False	False	True	1.295e-01	1.646e-01	2.844e-02	8.014e-01	4.646e-01
ENSG00000136271.11_1	ENSG00000136271.11	DDX56	chr7	-	ENSG00000136271.11:s:44572563-44572744	ENSG00000136271.11_1_A5_1	False	False	44572563-44572744	E2	44572347-44572437	Distal	44572437-44572574	11	False	False	True	8.705e-01	8.354e-01	-2.844e-02	8.014e-01	4.646e-01
ENSG00000111788.10_6	ENSG00000111788.10	ENSG00000111788	chr12	+	ENSG00000111788.10:s:9311550-9311642	ENSG00000111788.10_6_A5_1	False	True	9311550-9311642	E2	9311731-9311831	Proximal	9311642-9311731	24	False	False	True	3.602e-01	2.949e-01	-5.482e-02	8.523e-01	1.591e-01
ENSG00000111788.10_6	ENSG00000111788.10	ENSG00000111788	chr12	+	ENSG00000111788.10:s:9311550-9311642	ENSG00000111788.10_6_A5_1	False	False	9311550-9311642	E2	9311731-9311831	Distal	9311618-9311731	24	False	False	True	6.398e-01	7.051e-01	5.482e-02	8.523e-01	1.591e-01
ENSG00000110514.19_3	ENSG00000110514.19	MADD	chr11	+	ENSG00000110514.19:s:47284941-47285194	ENSG00000110514.19_3_A5_1	False	False	47284941-47285194	E2	47285451-47285590	Proximal	47285194-47285451	129	False	False	True	6.038e-01	6.149e-01	5.899e-04	7.689e-01	4.305e-01
ENSG00000110514.19_3	ENSG00000110514.19	MADD	chr11	+	ENSG00000110514.19:s:47284941-47285194	ENSG00000110514.19_3_A5_1	False	False	47284941-47285194	E2	47285451-47285590	Distal	47285065-47285451	129	False	False	True	3.962e-01	3.851e-01	-5.899e-04	7.689e-01	4.305e-01
ENSG00000177646.20_3	ENSG00000177646.20	ACAD9	chr3	+	ENSG00000177646.20:s:128902553-128902632	ENSG00000177646.20_3_A5_1	False	False	128902553-128902632	E2	128904062-128904132	Proximal	128902632-128904062	4	False	False	True	1.386e-01	1.825e-01	3.769e-02	8.355e-01	3.070e-01
ENSG00000177646.20_3	ENSG00000177646.20	ACAD9	chr3	+	ENSG00000177646.20:s:128902553-128902632	ENSG00000177646.20_3_A5_1	False	False	128902553-128902632	E2	128904062-128904132	Distal	128902628-128904062	4	False	False	True	8.614e-01	8.175e-01	-3.769e-02	8.355e-01	3.070e-01
ENSG00000197771.13_3	ENSG00000197771.13	MCMBP	chr10	-	ENSG00000197771.13:s:119842782-119843426	ENSG00000197771.13_3_A5_1	False	False	119843248-119843426	E2	119842472-119842595	Proximal	119842595-119843248	6	False	False	True	3.297e-01	3.190e-01	-1.269e-02	7.807e-01	3.808e-01
ENSG00000197771.13_3	ENSG00000197771.13	MCMBP	chr10	-	ENSG00000197771.13:s:119842782-119843426	ENSG00000197771.13_3_A5_1	False	False	119843248-119843426	E2	119842472-119842595	Distal	119842595-119843254	6	False	False	True	6.703e-01	6.810e-01	1.269e-02	7.807e-01	3.808e-01
ENSG00000185684.16_3	ENSG00000185684.16	EP400P1	chr12	+	ENSG00000185684.16:s:132125194-132125408	ENSG00000185684.16_3_A5_1	False	False	132125194-132125408	E2	132125854-132126340	Proximal	132125408-132125854	12	False	False	True	5.701e-02	3.534e-02	-7.474e-03	7.278e-01	5.717e-01
ENSG00000185684.16_3	ENSG00000185684.16	EP400P1	chr12	+	ENSG00000185684.16:s:132125194-132125408	ENSG00000185684.16_3_A5_1	False	False	132125194-132125408	E2	132125854-132126340	Distal	132125396-132125854	12	False	False	True	9.430e-01	9.647e-01	7.474e-03	7.278e-01	5.717e-01
ENSG00000138658.16_1	ENSG00000138658.16	ZGRF1	chr4	-	ENSG00000138658.16:s:112636695-112636995	ENSG00000138658.16_1_A5_1	False	False	112636695-112636995	E2	112633156-112633242	Proximal	112633242-112636695	156	False	False	True	7.845e-01	7.041e-01	-3.685e-02	8.322e-01	1.773e-01
ENSG00000138658.16_1	ENSG00000138658.16	ZGRF1	chr4	-	ENSG00000138658.16:s:112636695-112636995	ENSG00000138658.16_1_A5_1	False	False	112636695-112636995	E2	112633156-112633242	Distal	112633242-112636851	156	False	False	True	2.155e-01	2.959e-01	3.685e-02	8.322e-01	1.773e-01
ENSG00000206149.11_3	ENSG00000206149.11	HERC2P9	chr15	+	ENSG00000206149.11:s:28651405-28651587	ENSG00000206149.11_3_A5_1	False	False	28651405-28651587	E2	28654274-28654455	Proximal	28651587-28654274	32	False	False	True	2.660e-01	1.953e-01	-3.693e-02	8.203e-01	2.182e-01
ENSG00000206149.11_3	ENSG00000206149.11	HERC2P9	chr15	+	ENSG00000206149.11:s:28651405-28651587	ENSG00000206149.11_3_A5_1	False	True	28651405-28651587	E2	28654274-28654455	Distal	28651555-28654274	32	False	False	True	7.340e-01	8.047e-01	3.693e-02	8.203e-01	2.182e-01
ENSG00000140829.12_1	ENSG00000140829.12	DHX38	chr16	+	ENSG00000140829.12:s:72106005-72106117	ENSG00000140829.12_1_A5_1	False	False	72106005-72106117	E2	72107340-72107548	Proximal	72106117-72107340	13	False	False	True	9.084e-01	8.466e-01	-4.494e-02	8.472e-01	2.808e-01
ENSG00000140829.12_1	ENSG00000140829.12	DHX38	chr16	+	ENSG00000140829.12:s:72106005-72106117	ENSG00000140829.12_1_A5_1	False	True	72106005-72106117	E2	72107340-72107548	Distal	72106104-72107340	13	False	False	True	9.159e-02	1.534e-01	4.494e-02	8.472e-01	2.808e-01
ENSG00000119673.16_1	ENSG00000119673.16	ACOT2	chr14	+	ENSG00000119673.16:s:73569213-73569883	ENSG00000119673.16_1_A5_1	False	False	73569213-73569883	E2	73573388-73573590	Proximal	73569883-73573388	487	False	False	True	6.550e-01	7.645e-01	7.783e-02	8.851e-01	1.197e-01
ENSG00000119673.16_1	ENSG00000119673.16	ACOT2	chr14	+	ENSG00000119673.16:s:73569213-73569883	ENSG00000119673.16_1_A5_1	False	False	73569213-73569883	E2	73573388-73573590	Distal	73569396-73573388	487	False	False	True	3.450e-01	2.355e-01	-7.783e-02	8.851e-01	1.197e-01
ENSG00000241860.7_2	ENSG00000241860.7	ENSG00000241860	chr1	-	ENSG00000241860.7:s:167129-168165	ENSG00000241860.7_2_A5_1	False	False	167959-168165	E2	165491-165942	Proximal	165942-167959	141	False	False	True	1.355e-01	1.625e-01	2.060e-02	8.100e-01	2.702e-01
ENSG00000241860.7_2	ENSG00000241860.7	ENSG00000241860	chr1	-	ENSG00000241860.7:s:167129-168165	ENSG00000241860.7_2_A5_1	False	False	167959-168165	E2	165491-165942	Distal	165942-168100	141	False	False	True	8.645e-01	8.375e-01	-2.060e-02	8.100e-01	2.702e-01
ENSG00000143702.16_1	ENSG00000143702.16	CEP170	chr1	-	ENSG00000143702.16:t:243225176-243225321	ENSG00000143702.16_1_A5_1	False	False	243225176-243225321	E1	243255040-243255348	Proximal	243225321-243255040	7	False	False	True	7.984e-01	8.332e-01	3.385e-02	8.099e-01	2.633e-01
ENSG00000143702.16_1	ENSG00000143702.16	CEP170	chr1	-	ENSG00000143702.16:t:243225176-243225321	ENSG00000143702.16_1_A5_1	False	False	243225176-243225321	E1	243255040-243255348	Distal	243225321-243255047	7	False	False	True	1.982e-01	1.631e-01	-3.456e-02	8.110e-01	2.605e-01
ENSG00000124733.5_1	ENSG00000124733.5	MEA1	chr6	-	ENSG00000124733.5:t:43013115-43013684	ENSG00000124733.5_1_A5_1	False	False	43013115-43013389	E1	43013786-43013983	Proximal	43013389-43013786	112	False	False	True	3.402e-01	2.977e-01	-1.393e-02	8.115e-01	2.381e-01
ENSG00000124733.5_1	ENSG00000124733.5	MEA1	chr6	-	ENSG00000124733.5:t:43013115-43013684	ENSG00000124733.5_1_A5_1	False	False	43013115-43013389	E1	43013786-43013983	Distal	43013389-43013898	112	False	False	True	6.461e-01	6.930e-01	1.650e-02	8.129e-01	2.346e-01
ENSG00000228315.12_1	ENSG00000228315.12	GUSBP11	chr22	-	ENSG00000228315.12:s:23717031-23717356	ENSG00000228315.12_1_A5_1	False	False	23717031-23717356	E2	23715009-23715194	Proximal	23715194-23717031	77	False	False	True	5.282e-01	6.264e-01	6.272e-02	8.478e-01	1.326e-01
ENSG00000228315.12_1	ENSG00000228315.12	GUSBP11	chr22	-	ENSG00000228315.12:s:23717031-23717356	ENSG00000228315.12_1_A5_1	False	False	23717031-23717356	E2	23715009-23715194	Distal	23715194-23717108	77	False	False	True	4.718e-01	3.736e-01	-6.272e-02	8.478e-01	1.326e-01
ENSG00000136270.14_1	ENSG00000136270.14	TBRG4	chr7	-	ENSG00000136270.14:t:45109223-45109287	ENSG00000136270.14_1_A5_1	False	False	45109223-45109287	E1	45111643-45111718	Proximal	45109287-45111643	21	False	False	True	8.026e-01	8.294e-01	9.922e-03	7.791e-01	3.914e-01
ENSG00000136270.14_1	ENSG00000136270.14	TBRG4	chr7	-	ENSG00000136270.14:t:45109223-45109287	ENSG00000136270.14_1_A5_1	False	False	45109223-45109287	E1	45111643-45111718	Distal	45109287-45111664	21	False	False	True	1.581e-01	1.389e-01	-1.175e-02	7.740e-01	4.280e-01
ENSG00000174720.18_2	ENSG00000174720.18	LARP7	chr4	+	ENSG00000174720.18:t:112645875-112646451	ENSG00000174720.18_2_A5_1	False	False	112646351-112646451	E1	112644668-112644871	Proximal	112644871-112646351	103	False	False	True	8.723e-01	8.406e-01	-1.585e-02	7.529e-01	5.534e-01
ENSG00000174720.18_2	ENSG00000174720.18	LARP7	chr4	+	ENSG00000174720.18:t:112645875-112646451	ENSG00000174720.18_2_A5_1	False	False	112646351-112646451	E1	112644668-112644871	Distal	112644768-112646351	103	False	False	True	1.132e-01	1.291e-01	5.645e-03	7.201e-01	6.392e-01
ENSG00000170144.21_1	ENSG00000170144.21	HNRNPA3	chr2	+	ENSG00000170144.21:t:177215539-177215661	ENSG00000170144.21_1_A5_1	False	False	177215539-177215661	E1	177212563-177212871	Proximal	177212871-177215539	66	False	False	True	9.377e-01	9.517e-01	1.817e-02	7.643e-01	6.346e-01
ENSG00000170144.21_1	ENSG00000170144.21	HNRNPA3	chr2	+	ENSG00000170144.21:t:177215539-177215661	ENSG00000170144.21_1_A5_1	False	False	177215539-177215661	E1	177212563-177212871	Distal	177212805-177215539	66	False	False	True	5.667e-02	4.477e-02	-1.723e-02	7.777e-01	6.198e-01
ENSG00000107854.6_1	ENSG00000107854.6	TNKS2	chr10	+	ENSG00000107854.6:s:91798426-91798952	ENSG00000107854.6_1_A5_1	False	True	91798426-91798952	E2	91812983-91813207	Proximal	91798952-91812983	63	False	False	True	7.225e-02	9.509e-02	1.283e-02	7.292e-01	5.682e-01
ENSG00000107854.6_1	ENSG00000107854.6	TNKS2	chr10	+	ENSG00000107854.6:s:91798426-91798952	ENSG00000107854.6_1_A5_1	False	False	91798426-91798952	E2	91812983-91813207	Distal	91798889-91812983	63	False	False	True	9.277e-01	9.049e-01	-1.283e-02	7.292e-01	5.682e-01
ENSG00000179454.14_1	ENSG00000179454.14	KLHL28	chr14	-	ENSG00000179454.14:t:44945030-44945928	ENSG00000179454.14_1_A5_1	False	False	44945030-44945928	E1	44961597-44962190	Proximal	44945928-44961597	249	False	False	True	1.113e-01	1.551e-01	2.289e-02	8.073e-01	2.818e-01
ENSG00000179454.14_1	ENSG00000179454.14	KLHL28	chr14	-	ENSG00000179454.14:t:44945030-44945928	ENSG00000179454.14_1_A5_1	False	False	44945030-44945928	E1	44961597-44962190	Distal	44945928-44961846	249	False	False	True	8.352e-01	7.391e-01	-5.652e-02	8.534e-01	1.476e-01
ENSG00000143486.16_1	ENSG00000143486.16	EIF2D	chr1	-	ENSG00000143486.16:s:206608236-206608326	ENSG00000143486.16_1_A5_1	False	False	206608236-206608326	E2	206605400-206605507	Proximal	206605507-206608236	44	False	False	True	9.574e-01	9.351e-01	-1.886e-02	7.638e-01	5.348e-01
ENSG00000143486.16_1	ENSG00000143486.16	EIF2D	chr1	-	ENSG00000143486.16:s:206608236-206608326	ENSG00000143486.16_1_A5_1	False	False	206608236-206608326	E2	206605400-206605507	Distal	206605507-206608280	44	False	False	True	3.088e-02	5.040e-02	1.267e-02	7.241e-01	6.511e-01
ENSG00000095564.15_2	ENSG00000095564.15	BTAF1	chr10	+	ENSG00000095564.15:s:91951403-91951570	ENSG00000095564.15_2_A5_1	False	True	91951403-91951570	E2	91953737-91953873	Proximal	91951570-91953737	4	False	False	True	2.193e-02	7.244e-02	4.401e-02	9.090e-01	4.117e-01
ENSG00000095564.15_2	ENSG00000095564.15	BTAF1	chr10	+	ENSG00000095564.15:s:91951403-91951570	ENSG00000095564.15_2_A5_1	False	False	91951403-91951570	E2	91953737-91953873	Distal	91951566-91953737	4	False	False	True	9.781e-01	9.276e-01	-4.401e-02	9.090e-01	4.117e-01
ENSG00000095564.15_3	ENSG00000095564.15	BTAF1	chr10	+	ENSG00000095564.15:s:91959065-91959282	ENSG00000095564.15_3_A5_1	False	False	91959065-91959282	E2	91959785-91959880	Proximal	91959282-91959785	128	False	True	True	3.770e-01	6.433e-01	2.773e-01	1.000e+00	5.233e-05
ENSG00000095564.15_3	ENSG00000095564.15	BTAF1	chr10	+	ENSG00000095564.15:s:91959065-91959282	ENSG00000095564.15_3_A5_1	False	False	91959065-91959282	E2	91959785-91959880	Distal	91959154-91959785	128	False	True	True	6.230e-01	3.567e-01	-2.773e-01	1.000e+00	5.233e-05
ENSG00000158411.11_1	ENSG00000158411.11	MITD1	chr2	-	ENSG00000158411.11:t:99173915-99174016	ENSG00000158411.11_1_A5_1	False	False	99173915-99174016	E1	99180707-99181058	Proximal	99174016-99180707	124	False	False	True	5.865e-02	3.058e-02	-1.538e-02	7.439e-01	6.387e-01
ENSG00000158411.11_1	ENSG00000158411.11	MITD1	chr2	-	ENSG00000158411.11:t:99173915-99174016	ENSG00000158411.11_1_A5_1	False	False	99173915-99174016	E1	99180707-99181058	Distal	99174016-99180831	124	False	False	True	9.159e-01	9.335e-01	1.292e-02	7.200e-01	6.145e-01
ENSG00000254087.8_1	ENSG00000254087.8	LYN	chr8	+	ENSG00000254087.8:s:55941855-55941991	ENSG00000254087.8_1_A5_1	False	False	55941855-55941991	E2	55946448-55946493	Proximal	55941991-55946448	63	False	False	True	7.179e-01	7.208e-01	1.013e-03	7.504e-01	5.060e-01
ENSG00000254087.8_1	ENSG00000254087.8	LYN	chr8	+	ENSG00000254087.8:s:55941855-55941991	ENSG00000254087.8_1_A5_1	False	False	55941855-55941991	E2	55946448-55946493	Distal	55941928-55946448	63	False	False	True	2.821e-01	2.792e-01	-1.013e-03	7.504e-01	5.060e-01
ENSG00000230798.6_2	ENSG00000230798.6	FOXD3-AS1	chr1	-	ENSG00000230798.6:s:63321363-63321463	ENSG00000230798.6_2_A5_1	False	False	63321363-63321463	E2	63320878-63321190	Proximal	63321190-63321363	4	False	False	True	7.217e-02	7.093e-03	-2.468e-02	7.459e-01	4.452e-01
ENSG00000230798.6_2	ENSG00000230798.6	FOXD3-AS1	chr1	-	ENSG00000230798.6:s:63321363-63321463	ENSG00000230798.6_2_A5_1	False	False	63321363-63321463	E2	63320878-63321190	Distal	63321190-63321367	4	False	False	True	9.278e-01	9.929e-01	2.468e-02	7.459e-01	4.452e-01
ENSG00000197841.15_1	ENSG00000197841.15	ZNF181	chr19	+	ENSG00000197841.15:t:34734575-34735046	ENSG00000197841.15_1_A5_1	False	False	34734970-34735046	E1	34734263-34734360	Proximal	34734360-34734970	50	False	False	True	9.882e-01	9.246e-01	-2.639e-02	7.748e-01	4.608e-01
ENSG00000197841.15_1	ENSG00000197841.15	ZNF181	chr19	+	ENSG00000197841.15:t:34734575-34735046	ENSG00000197841.15_1_A5_1	False	False	34734970-34735046	E1	34734263-34734360	Distal	34734310-34734970	50	False	False	True	8.040e-03	7.158e-02	2.401e-02	7.618e-01	4.902e-01
ENSG00000197841.15_3	ENSG00000197841.15	ZNF181	chr19	+	ENSG00000197841.15:s:34739523-34739621	ENSG00000197841.15_3_A5_1	False	False	34739523-34739621	E2	34740611-34745378	Proximal	34739621-34740611	12	False	False	True	7.401e-01	7.639e-01	2.369e-02	7.879e-01	3.110e-01
ENSG00000197841.15_3	ENSG00000197841.15	ZNF181	chr19	+	ENSG00000197841.15:s:34739523-34739621	ENSG00000197841.15_3_A5_1	False	False	34739523-34739621	E2	34740611-34745378	Distal	34739609-34740611	12	False	False	True	2.599e-01	2.361e-01	-2.369e-02	7.879e-01	3.110e-01
ENSG00000242294.6_1	ENSG00000242294.6	STAG3L5P	chr7	+	ENSG00000242294.6:t:100338177-100338264	ENSG00000242294.6_1_A5_1	False	False	100338179-100338264	E1	100336079-100336337	Proximal	100336337-100338179	117	False	False	True	7.313e-01	7.780e-01	3.840e-02	8.324e-01	2.614e-01
ENSG00000242294.6_1	ENSG00000242294.6	STAG3L5P	chr7	+	ENSG00000242294.6:t:100338177-100338264	ENSG00000242294.6_1_A5_1	False	False	100338179-100338264	E1	100336079-100336337	Distal	100336220-100338179	117	False	False	True	2.672e-01	2.143e-01	-4.160e-02	8.398e-01	2.446e-01
ENSG00000168014.18_5	ENSG00000168014.18	C2CD3	chr11	-	ENSG00000168014.18:s:74085522-74085886	ENSG00000168014.18_5_A5_1	False	False	74085522-74085886	E2	74084881-74084970	Proximal	74084970-74085522	96	False	False	True	6.151e-02	7.412e-03	-2.425e-02	7.764e-01	5.316e-01
ENSG00000168014.18_5	ENSG00000168014.18	C2CD3	chr11	-	ENSG00000168014.18:s:74085522-74085886	ENSG00000168014.18_5_A5_1	False	False	74085522-74085886	E2	74084881-74084970	Distal	74084970-74085618	96	False	False	True	9.385e-01	9.926e-01	2.425e-02	7.764e-01	5.316e-01
ENSG00000162104.10_2	ENSG00000162104.10	ADCY9	chr16	-	ENSG00000162104.10:s:3993349-3993510	ENSG00000162104.10_2_A5_1	False	False	3993349-3993510	E2	3992146-3992363	Proximal	3992363-3993349	57	False	False	True	1.289e-01	5.051e-02	-7.292e-02	9.518e-01	1.630e-01
ENSG00000162104.10_2	ENSG00000162104.10	ADCY9	chr16	-	ENSG00000162104.10:s:3993349-3993510	ENSG00000162104.10_2_A5_1	False	False	3993349-3993510	E2	3992146-3992363	Distal	3992363-3993406	57	False	False	True	8.547e-01	9.408e-01	8.043e-02	9.716e-01	1.420e-01
ENSG00000121716.21_3	ENSG00000121716.21	PILRB	chr7	+	ENSG00000121716.21:t:100358117-100358259	ENSG00000121716.21_3_A5_1	False	False	100358220-100358259	E1	100356394-100356938	Proximal	100356938-100358220	55	False	False	True	1.109e-01	1.020e-01	-6.691e-03	7.288e-01	5.960e-01
ENSG00000121716.21_3	ENSG00000121716.21	PILRB	chr7	+	ENSG00000121716.21:t:100358117-100358259	ENSG00000121716.21_3_A5_1	False	False	100358220-100358259	E1	100356394-100356938	Distal	100356883-100358220	55	False	False	True	8.874e-01	8.963e-01	6.729e-03	7.289e-01	5.951e-01
ENSG00000104613.12_1	ENSG00000104613.12	INTS10	chr8	+	ENSG00000104613.12:s:19818194-19818872	ENSG00000104613.12_1_A5_1	False	False	19818275-19818473	E2	19819573-19819676	Proximal	19818473-19819573	131	False	False	True	3.514e-02	5.684e-02	1.564e-02	7.387e-01	6.470e-01
ENSG00000104613.12_1	ENSG00000104613.12	INTS10	chr8	+	ENSG00000104613.12:s:19818194-19818872	ENSG00000104613.12_1_A5_1	False	False	19818275-19818473	E2	19819573-19819676	Distal	19818342-19819573	131	False	False	True	9.641e-01	9.418e-01	-1.617e-02	7.422e-01	6.404e-01
ENSG00000160570.14_2	ENSG00000160570.14	DEDD2	chr19	-	ENSG00000160570.14:t:42209700-42209840	ENSG00000160570.14_2_A5_1	False	False	42209700-42209840	E1	42215133-42215252	Proximal	42209840-42215133	15	False	False	True	9.399e-01	9.665e-01	1.616e-02	7.481e-01	6.281e-01
ENSG00000160570.14_2	ENSG00000160570.14	DEDD2	chr19	-	ENSG00000160570.14:t:42209700-42209840	ENSG00000160570.14_2_A5_1	False	False	42209700-42209840	E1	42215133-42215252	Distal	42209840-42215148	15	False	False	True	5.435e-02	3.166e-02	-1.252e-02	7.259e-01	6.737e-01
ENSG00000228327.4_1	ENSG00000228327.4	ENSG00000228327	chr1	-	ENSG00000228327.4:s:778264-778669	ENSG00000228327.4_1_A5_1	False	False	778284-778669	E2	774171-774280	Proximal	774280-778284	275	False	False	True	8.856e-01	9.135e-01	1.793e-02	7.542e-01	5.501e-01
ENSG00000228327.4_1	ENSG00000228327.4	ENSG00000228327	chr1	-	ENSG00000228327.4:s:778264-778669	ENSG00000228327.4_1_A5_1	False	True	778284-778669	E2	774171-774280	Distal	774280-778559	275	False	False	True	1.144e-01	8.655e-02	-1.793e-02	7.542e-01	5.501e-01
ENSG00000169599.13_1	ENSG00000169599.13	NFU1	chr2	-	ENSG00000169599.13:s:69437271-69437628	ENSG00000169599.13_1_A5_1	False	False	69437271-69437628	E2	69431902-69432005	Proximal	69432005-69437271	90	False	False	True	9.149e-02	6.331e-02	-1.467e-02	7.497e-01	5.090e-01
ENSG00000169599.13_1	ENSG00000169599.13	NFU1	chr2	-	ENSG00000169599.13:s:69437271-69437628	ENSG00000169599.13_1_A5_1	False	False	69437271-69437628	E2	69431902-69432005	Distal	69432005-69437361	90	False	False	True	9.085e-01	9.367e-01	1.467e-02	7.497e-01	5.090e-01
ENSG00000168876.9_1	ENSG00000168876.9	ANKRD49	chr11	+	ENSG00000168876.9:s:94493979-94494170	ENSG00000168876.9_1_A5_1	False	False	94493979-94494170	E2	94496604-94497261	Proximal	94494170-94496604	135	False	False	True	2.936e-01	3.172e-01	2.311e-03	8.241e-01	2.011e-01
ENSG00000168876.9_1	ENSG00000168876.9	ANKRD49	chr11	+	ENSG00000168876.9:s:94493979-94494170	ENSG00000168876.9_1_A5_1	False	False	94493979-94494170	E2	94496604-94497261	Distal	94494035-94496604	135	False	False	True	7.064e-01	6.828e-01	-2.311e-03	8.241e-01	2.011e-01
ENSG00000070756.17_1	ENSG00000070756.17	PABPC1	chr8	-	ENSG00000070756.17:s:100715462-100716312	ENSG00000070756.17_1_A5_1	False	False	100715462-100715601	E2	100713087-100713181	Proximal	100713181-100715462	9	False	False	True	8.960e-01	9.091e-01	1.731e-02	7.737e-01	5.652e-01
ENSG00000070756.17_1	ENSG00000070756.17	PABPC1	chr8	-	ENSG00000070756.17:s:100715462-100716312	ENSG00000070756.17_1_A5_1	False	False	100715462-100715601	E2	100713087-100713181	Distal	100713181-100715471	9	False	False	True	9.551e-02	7.566e-02	-1.658e-02	7.398e-01	6.397e-01
ENSG00000122687.19_1	ENSG00000122687.19	MRM2	chr7	-	ENSG00000122687.19:t:2239418-2239707	ENSG00000122687.19_1_A5_1	False	False	2239418-2239707	E1	2241975-2242205	Proximal	2239707-2241975	187	False	False	True	8.698e-01	8.845e-01	5.238e-03	7.811e-01	3.879e-01
ENSG00000122687.19_1	ENSG00000122687.19	MRM2	chr7	-	ENSG00000122687.19:t:2239418-2239707	ENSG00000122687.19_1_A5_1	False	False	2239418-2239707	E1	2241975-2242205	Distal	2239707-2242162	187	False	False	True	1.270e-01	1.105e-01	-6.568e-03	7.819e-01	3.875e-01
ENSG00000165410.15_2	ENSG00000165410.15	CFL2	chr14	-	ENSG00000165410.15:s:34713254-34713561	ENSG00000165410.15_2_A5_1	False	False	34713254-34713561	E2	34713060-34713136	Proximal	34713136-34713254	143	False	False	True	8.923e-01	9.309e-01	2.352e-02	7.837e-01	5.456e-01
ENSG00000165410.15_2	ENSG00000165410.15	CFL2	chr14	-	ENSG00000165410.15:s:34713254-34713561	ENSG00000165410.15_2_A5_1	False	False	34713254-34713561	E2	34713060-34713136	Distal	34713136-34713397	143	False	False	True	8.072e-02	3.782e-02	-3.222e-02	8.446e-01	5.146e-01
ENSG00000068796.19_1	ENSG00000068796.19	KIF2A	chr5	+	ENSG00000068796.19:s:62352588-62353021	ENSG00000068796.19_1_A5_1	False	False	62352588-62352710	E2	62353275-62353375	Proximal	62352710-62353275	57	False	False	True	6.372e-01	6.719e-01	1.800e-02	7.915e-01	3.711e-01
ENSG00000068796.19_1	ENSG00000068796.19	KIF2A	chr5	+	ENSG00000068796.19:s:62352588-62353021	ENSG00000068796.19_1_A5_1	False	False	62352588-62352710	E2	62353275-62353375	Distal	62352653-62353275	57	False	False	True	3.617e-01	3.235e-01	-2.065e-02	7.965e-01	3.614e-01
ENSG00000149054.16_1	ENSG00000149054.16	ZNF215	chr11	+	ENSG00000149054.16:s:6926404-6926861	ENSG00000149054.16_1_A5_1	False	False	6926404-6926728	E2	6927662-6927807	Proximal	6926728-6927662	43	False	False	True	1.512e-01	1.998e-01	1.711e-02	7.944e-01	3.230e-01
ENSG00000149054.16_1	ENSG00000149054.16	ZNF215	chr11	+	ENSG00000149054.16:s:6926404-6926861	ENSG00000149054.16_1_A5_1	False	False	6926404-6926728	E2	6927662-6927807	Distal	6926685-6927662	43	False	False	True	7.867e-01	7.266e-01	-3.332e-02	8.129e-01	2.364e-01
ENSG00000090061.17_1	ENSG00000090061.17	CCNK	chr14	+	ENSG00000090061.17:t:99492626-99493103	ENSG00000090061.17_1_A5_1	False	False	99492626-99493103	E1	99481338-99481614	Proximal	99481614-99492626	135	False	True	True	5.425e-01	6.735e-01	1.096e-01	9.452e-01	5.937e-02
ENSG00000090061.17_1	ENSG00000090061.17	CCNK	chr14	+	ENSG00000090061.17:t:99492626-99493103	ENSG00000090061.17_1_A5_1	False	False	99492626-99493103	E1	99481338-99481614	Distal	99481479-99492626	135	False	True	True	4.532e-01	3.165e-01	-1.122e-01	9.463e-01	5.682e-02
ENSG00000115875.19_2	ENSG00000115875.19	SRSF7	chr2	-	ENSG00000115875.19:t:38746694-38747044	ENSG00000115875.19_2_A5_1	False	False	38746694-38746747	E1	38748047-38748157	Proximal	38746747-38748047	9	False	False	True	9.015e-01	8.980e-01	-5.852e-03	7.643e-01	6.352e-01
ENSG00000115875.19_2	ENSG00000115875.19	SRSF7	chr2	-	ENSG00000115875.19:t:38746694-38747044	ENSG00000115875.19_2_A5_1	False	False	38746694-38746747	E1	38748047-38748157	Distal	38746747-38748056	9	False	False	True	9.738e-02	9.957e-02	5.276e-03	7.598e-01	6.406e-01
ENSG00000153107.13_1	ENSG00000153107.13	ANAPC1	chr2	-	ENSG00000153107.13:s:111880493-111880878	ENSG00000153107.13_1_A5_1	False	True	111880493-111880849	E2	111878810-111878971	Proximal	111878971-111880493	120	False	False	True	9.164e-02	9.048e-02	1.556e-03	6.866e-01	7.468e-01
ENSG00000153107.13_1	ENSG00000153107.13	ANAPC1	chr2	-	ENSG00000153107.13:s:111880493-111880878	ENSG00000153107.13_1_A5_1	False	False	111880493-111880849	E2	111878810-111878971	Distal	111878971-111880613	120	False	False	True	9.084e-01	9.095e-01	-1.556e-03	6.866e-01	7.468e-01
ENSG00000173559.15_1	ENSG00000173559.15	NABP1	chr2	+	ENSG00000173559.15:s:191678068-191678705	ENSG00000173559.15_1_A5_1	False	False	191678068-191678705	E2	191678990-191679128	Proximal	191678705-191678990	464	False	False	True	9.413e-01	9.499e-01	3.738e-03	7.379e-01	6.225e-01
ENSG00000173559.15_1	ENSG00000173559.15	NABP1	chr2	+	ENSG00000173559.15:s:191678068-191678705	ENSG00000173559.15_1_A5_1	False	False	191678068-191678705	E2	191678990-191679128	Distal	191678241-191678990	464	False	False	True	5.665e-02	4.655e-02	-4.067e-03	7.372e-01	6.282e-01
ENSG00000133131.15_3	ENSG00000133131.15	MORC4	chrX	-	ENSG00000133131.15:s:106941938-106942221	ENSG00000133131.15_3_A5_1	False	False	106941938-106942221	E2	106940738-106941632	Proximal	106941632-106941938	38	False	True	True	4.807e-01	3.169e-01	-1.413e-01	9.639e-01	2.929e-02
ENSG00000133131.15_3	ENSG00000133131.15	MORC4	chrX	-	ENSG00000133131.15:s:106941938-106942221	ENSG00000133131.15_3_A5_1	False	False	106941938-106942221	E2	106940738-106941632	Distal	106941632-106941976	38	False	True	True	5.193e-01	6.831e-01	1.413e-01	9.639e-01	2.929e-02
ENSG00000141349.10_1	ENSG00000141349.10	G6PC3	chr17	+	ENSG00000141349.10:t:44074160-44074266	ENSG00000141349.10_1_A5_1	False	False	44074160-44074266	E1	44070730-44071242	Proximal	44071242-44074160	59	False	False	True	1.816e-01	1.564e-01	-1.156e-02	7.571e-01	4.985e-01
ENSG00000141349.10_1	ENSG00000141349.10	G6PC3	chr17	+	ENSG00000141349.10:t:44074160-44074266	ENSG00000141349.10_1_A5_1	False	False	44074160-44074266	E1	44070730-44071242	Distal	44071183-44074160	59	False	False	True	7.950e-01	8.261e-01	1.793e-02	7.744e-01	4.203e-01
ENSG00000032219.19_1	ENSG00000032219.19	ARID4A	chr14	+	ENSG00000032219.19:s:58351073-58351676	ENSG00000032219.19_1_A5_1	False	False	58351073-58351676	E2	58353658-58353855	Proximal	58351676-58353658	353	False	False	True	4.208e-02	8.596e-02	2.430e-02	7.819e-01	4.647e-01
ENSG00000032219.19_1	ENSG00000032219.19	ARID4A	chr14	+	ENSG00000032219.19:s:58351073-58351676	ENSG00000032219.19_1_A5_1	False	False	58351073-58351676	E2	58353658-58353855	Distal	58351323-58353658	353	False	False	True	9.579e-01	9.140e-01	-2.430e-02	7.819e-01	4.647e-01
ENSG00000112787.14_4	ENSG00000112787.14	FBRSL1	chr12	+	ENSG00000112787.14:s:132571861-132572344	ENSG00000112787.14_4_A5_1	False	False	132572288-132572344	E2	132572527-132572622	Proximal	132572344-132572527	6	False	False	True	8.714e-01	8.773e-01	7.855e-04	6.927e-01	7.008e-01
ENSG00000112787.14_4	ENSG00000112787.14	FBRSL1	chr12	+	ENSG00000112787.14:s:132571861-132572344	ENSG00000112787.14_4_A5_1	False	False	132572288-132572344	E2	132572527-132572622	Distal	132572338-132572527	6	False	False	True	1.286e-01	1.227e-01	-7.855e-04	6.927e-01	7.008e-01
ENSG00000120008.16_1	ENSG00000120008.16	WDR11	chr10	+	ENSG00000120008.16:s:120851305-120851591	ENSG00000120008.16_1_A5_1	False	False	120851305-120851527	E2	120852524-120852603	Proximal	120851527-120852524	21	False	False	True	5.226e-02	5.688e-02	4.920e-03	7.293e-01	6.276e-01
ENSG00000120008.16_1	ENSG00000120008.16	WDR11	chr10	+	ENSG00000120008.16:s:120851305-120851591	ENSG00000120008.16_1_A5_1	False	False	120851305-120851527	E2	120852524-120852603	Distal	120851506-120852524	21	False	False	True	9.170e-01	9.389e-01	1.246e-02	7.409e-01	5.550e-01
ENSG00000214194.9_1	ENSG00000214194.9	SMIM30	chr7	-	ENSG00000214194.9:s:113118440-113118560	ENSG00000214194.9_1_A5_1	False	False	113118440-113118560	E2	113118068-113118161	Proximal	113118161-113118440	88	False	False	True	7.259e-01	8.374e-01	8.986e-02	8.954e-01	8.367e-02
ENSG00000214194.9_1	ENSG00000214194.9	SMIM30	chr7	-	ENSG00000214194.9:s:113118440-113118560	ENSG00000214194.9_1_A5_1	False	False	113118440-113118560	E2	113118068-113118161	Distal	113118161-113118528	88	False	False	True	2.741e-01	1.626e-01	-8.986e-02	8.954e-01	8.367e-02
ENSG00000198298.13_1	ENSG00000198298.13	ZNF485	chr10	+	ENSG00000198298.13:s:43606419-43606563	ENSG00000198298.13_1_A5_1	False	False	43606419-43606563	E2	43606997-43607400	Proximal	43606563-43606997	17	False	False	True	2.466e-02	8.547e-02	3.349e-02	8.080e-01	3.323e-01
ENSG00000198298.13_1	ENSG00000198298.13	ZNF485	chr10	+	ENSG00000198298.13:s:43606419-43606563	ENSG00000198298.13_1_A5_1	False	False	43606419-43606563	E2	43606997-43607400	Distal	43606546-43606997	17	False	False	True	9.586e-01	8.881e-01	-3.627e-02	8.158e-01	2.869e-01
ENSG00000109919.10_1	ENSG00000109919.10	MTCH2	chr11	-	ENSG00000109919.10:s:47642379-47642607	ENSG00000109919.10_1_A5_1	False	False	47642379-47642607	E2	47638967-47639051	Proximal	47639051-47642379	22	False	False	True	9.122e-01	9.013e-01	-6.272e-03	7.108e-01	7.106e-01
ENSG00000109919.10_1	ENSG00000109919.10	MTCH2	chr11	-	ENSG00000109919.10:s:47642379-47642607	ENSG00000109919.10_1_A5_1	False	False	47642379-47642607	E2	47638967-47639051	Distal	47639051-47642401	22	False	False	True	8.779e-02	9.871e-02	6.272e-03	7.108e-01	7.106e-01
ENSG00000132406.12_1	ENSG00000132406.12	TMEM128	chr4	-	ENSG00000132406.12:s:4247601-4248223	ENSG00000132406.12_1_A5_1	False	False	4247601-4248223	E2	4246202-4246343	Proximal	4246343-4247601	505	False	False	True	3.310e-01	2.336e-01	-7.143e-02	8.817e-01	1.275e-01
ENSG00000132406.12_1	ENSG00000132406.12	TMEM128	chr4	-	ENSG00000132406.12:s:4247601-4248223	ENSG00000132406.12_1_A5_1	False	False	4247601-4248223	E2	4246202-4246343	Distal	4246343-4248106	505	False	False	True	6.690e-01	7.664e-01	7.143e-02	8.817e-01	1.275e-01
ENSG00000177084.18_3	ENSG00000177084.18	POLE	chr12	-	ENSG00000177084.18:s:132672544-132672839	ENSG00000177084.18_3_A5_1	False	False	132672580-132672839	E2	132672215-132672322	Proximal	132672322-132672580	47	False	False	True	1.661e-02	6.842e-02	4.136e-02	9.084e-01	4.664e-01
ENSG00000177084.18_3	ENSG00000177084.18	POLE	chr12	-	ENSG00000177084.18:s:132672544-132672839	ENSG00000177084.18_3_A5_1	False	False	132672580-132672839	E2	132672215-132672322	Distal	132672322-132672627	47	False	False	True	9.834e-01	9.316e-01	-4.136e-02	9.084e-01	4.664e-01
ENSG00000103051.20_1	ENSG00000103051.20	COG4	chr16	-	ENSG00000103051.20:s:70482380-70482821	ENSG00000103051.20_1_A5_1	False	False	70482729-70482821	E2	70482092-70482175	Proximal	70482175-70482729	51	False	False	True	9.490e-01	9.842e-01	1.710e-02	7.407e-01	6.619e-01
ENSG00000103051.20_1	ENSG00000103051.20	COG4	chr16	-	ENSG00000103051.20:s:70482380-70482821	ENSG00000103051.20_1_A5_1	False	True	70482729-70482821	E2	70482092-70482175	Distal	70482175-70482780	51	False	False	True	5.037e-02	1.468e-02	-1.623e-02	7.340e-01	6.719e-01
ENSG00000109016.18_1	ENSG00000109016.18	DHRS7B	chr17	+	ENSG00000109016.18:t:21190948-21191445	ENSG00000109016.18_1_A5_1	False	False	21190948-21191445	E1	21188711-21188863	Proximal	21188863-21190948	8	False	False	True	8.933e-01	9.031e-01	5.022e-03	7.559e-01	5.337e-01
ENSG00000109016.18_1	ENSG00000109016.18	DHRS7B	chr17	+	ENSG00000109016.18:t:21190948-21191445	ENSG00000109016.18_1_A5_1	False	True	21190948-21191445	E1	21188711-21188863	Distal	21188855-21190948	8	False	False	True	9.067e-02	7.535e-02	-1.275e-02	7.341e-01	5.611e-01
ENSG00000099956.20_1	ENSG00000099956.20	SMARCB1	chr22	+	ENSG00000099956.20:s:23791756-23791894	ENSG00000099956.20_1_A5_1	False	False	23791756-23791894	E2	23793559-23793688	Proximal	23791894-23793559	27	False	False	True	4.159e-01	3.567e-01	-4.496e-02	8.647e-01	1.675e-01
ENSG00000099956.20_1	ENSG00000099956.20	SMARCB1	chr22	+	ENSG00000099956.20:s:23791756-23791894	ENSG00000099956.20_1_A5_1	False	False	23791756-23791894	E2	23793559-23793688	Distal	23791867-23793559	27	False	False	True	5.841e-01	6.433e-01	4.496e-02	8.647e-01	1.675e-01
ENSG00000099956.20_2	ENSG00000099956.20	SMARCB1	chr22	+	ENSG00000099956.20:t:23802547-23804383	ENSG00000099956.20_2_A5_1	False	False	23803295-23803422	E1	23800944-23801135	Proximal	23801135-23803295	54	False	False	True	4.834e-02	5.481e-02	1.033e-02	7.323e-01	6.776e-01
ENSG00000099956.20_2	ENSG00000099956.20	SMARCB1	chr22	+	ENSG00000099956.20:t:23802547-23804383	ENSG00000099956.20_2_A5_1	False	False	23803295-23803422	E1	23800944-23801135	Distal	23801081-23803295	54	False	False	True	9.056e-01	9.216e-01	5.472e-03	6.667e-01	8.016e-01
ENSG00000034053.15_1	ENSG00000034053.15	APBA2	chr15	+	ENSG00000034053.15:t:28995753-28995806	ENSG00000034053.15_1_A5_1	False	False	28995753-28995806	E1	28921640-28921749	Proximal	28921749-28995753	31	False	False	True	8.272e-01	8.472e-01	1.158e-02	7.610e-01	4.582e-01
ENSG00000034053.15_1	ENSG00000034053.15	APBA2	chr15	+	ENSG00000034053.15:t:28995753-28995806	ENSG00000034053.15_1_A5_1	False	False	28995753-28995806	E1	28921640-28921749	Distal	28921718-28995753	31	False	False	True	1.702e-01	1.489e-01	-1.238e-02	7.621e-01	4.551e-01
ENSG00000113300.13_3	ENSG00000113300.13	CNOT6	chr5	+	ENSG00000113300.13:s:180564489-180564593	ENSG00000113300.13_3_A5_1	False	False	180564489-180564593	E2	180564675-180564743	Proximal	180564593-180564675	15	False	False	True	7.468e-01	6.755e-01	-4.603e-02	8.410e-01	2.434e-01
ENSG00000113300.13_3	ENSG00000113300.13	CNOT6	chr5	+	ENSG00000113300.13:s:180564489-180564593	ENSG00000113300.13_3_A5_1	False	False	180564489-180564593	E2	180564675-180564743	Distal	180564578-180564675	15	False	False	True	2.532e-01	3.245e-01	4.603e-02	8.410e-01	2.434e-01
ENSG00000125676.20_1	ENSG00000125676.20	THOC2	chrX	-	ENSG00000125676.20:s:123640526-123640622	ENSG00000125676.20_1_A5_1	False	True	123640526-123640622	E2	123638934-123639027	Proximal	123639027-123640526	12	False	False	True	5.763e-02	5.766e-02	-7.570e-04	6.919e-01	7.362e-01
ENSG00000125676.20_1	ENSG00000125676.20	THOC2	chrX	-	ENSG00000125676.20:s:123640526-123640622	ENSG00000125676.20_1_A5_1	False	False	123640526-123640622	E2	123638934-123639027	Distal	123639027-123640538	12	False	False	True	9.424e-01	9.423e-01	7.570e-04	6.919e-01	7.362e-01
ENSG00000181610.13_1	ENSG00000181610.13	MRPS23	chr17	-	ENSG00000181610.13:s:57849839-57850056	ENSG00000181610.13_1_A5_1	False	False	57849839-57850056	E2	57849240-57849410	Proximal	57849410-57849839	128	False	False	True	3.176e-02	6.672e-02	2.487e-02	7.869e-01	4.861e-01
ENSG00000181610.13_1	ENSG00000181610.13	MRPS23	chr17	-	ENSG00000181610.13:s:57849839-57850056	ENSG00000181610.13_1_A5_1	False	False	57849839-57850056	E2	57849240-57849410	Distal	57849410-57849967	128	False	False	True	9.682e-01	9.333e-01	-2.487e-02	7.869e-01	4.861e-01
ENSG00000166261.11_2	ENSG00000166261.11	ZNF202	chr11	-	ENSG00000166261.11:s:123730487-123730985	ENSG00000166261.11_2_A5_1	False	False	123730487-123730985	E2	123729615-123729825	Proximal	123729825-123730487	4	False	False	True	6.174e-01	6.258e-01	1.106e-02	8.132e-01	2.368e-01
ENSG00000166261.11_2	ENSG00000166261.11	ZNF202	chr11	-	ENSG00000166261.11:s:123730487-123730985	ENSG00000166261.11_2_A5_1	False	True	123730487-123730985	E2	123729615-123729825	Distal	123729825-123730491	4	False	False	True	3.826e-01	3.742e-01	-1.106e-02	8.132e-01	2.368e-01
ENSG00000178209.17_3	ENSG00000178209.17	PLEC	chr8	-	ENSG00000178209.17:s:143935011-143935117	ENSG00000178209.17_3_A5_1	False	False	143935011-143935117	E2	143934810-143934929	Proximal	143934929-143935011	12	False	False	True	6.495e-01	6.614e-01	1.713e-02	7.828e-01	4.027e-01
ENSG00000178209.17_3	ENSG00000178209.17	PLEC	chr8	-	ENSG00000178209.17:s:143935011-143935117	ENSG00000178209.17_3_A5_1	False	False	143935011-143935117	E2	143934810-143934929	Distal	143934929-143935023	12	False	False	True	3.505e-01	3.386e-01	-1.713e-02	7.828e-01	4.027e-01
ENSG00000182484.15_PAR_Y_3	ENSG00000182484.15_PAR_Y	WASH6P	chrY	+	ENSG00000182484.15_PAR_Y:s:57209532-57209733	ENSG00000182484.15_PAR_Y_3_A5_1	False	False	57209532-57209733	E2	57209822-57209855	Proximal	57209733-57209822	4	False	False	True	6.009e-01	6.257e-01	6.817e-03	7.924e-01	3.625e-01
ENSG00000182484.15_PAR_Y_3	ENSG00000182484.15_PAR_Y	WASH6P	chrY	+	ENSG00000182484.15_PAR_Y:s:57209532-57209733	ENSG00000182484.15_PAR_Y_3_A5_1	False	False	57209532-57209733	E2	57209822-57209855	Distal	57209729-57209822	4	False	False	True	3.991e-01	3.743e-01	-6.817e-03	7.924e-01	3.625e-01
ENSG00000117151.13_1	ENSG00000117151.13	CTBS	chr1	-	ENSG00000117151.13:s:84573916-84574480	ENSG00000117151.13_1_A5_1	False	False	84573916-84574480	E2	84570582-84570720	Proximal	84570720-84573916	323	False	False	True	5.231e-01	6.003e-01	4.700e-02	8.374e-01	1.666e-01
ENSG00000117151.13_1	ENSG00000117151.13	CTBS	chr1	-	ENSG00000117151.13:s:84573916-84574480	ENSG00000117151.13_1_A5_1	False	False	84573916-84574480	E2	84570582-84570720	Distal	84570720-84574239	323	False	False	True	4.769e-01	3.997e-01	-4.700e-02	8.374e-01	1.666e-01
ENSG00000101843.19_1	ENSG00000101843.19	PSMD10	chrX	-	ENSG00000101843.19:s:108087045-108087852	ENSG00000101843.19_1_A5_1	False	False	108087686-108087852	E2	108084207-108085127	Proximal	108085127-108087686	79	False	False	True	8.785e-01	8.334e-01	-2.910e-02	8.114e-01	4.791e-01
ENSG00000101843.19_1	ENSG00000101843.19	PSMD10	chrX	-	ENSG00000101843.19:s:108087045-108087852	ENSG00000101843.19_1_A5_1	False	False	108087686-108087852	E2	108084207-108085127	Distal	108085127-108087765	79	False	False	True	1.215e-01	1.666e-01	2.910e-02	8.114e-01	4.791e-01
ENSG00000183426.17_3	ENSG00000183426.17	NPIPA1	chr16	+	ENSG00000183426.17:s:14929251-14930031	ENSG00000183426.17_3_A5_1	False	False	14929251-14930031	E2	14930166-14930322	Proximal	14930031-14930166	610	False	False	True	9.804e-02	1.430e-01	3.432e-02	8.145e-01	2.368e-01
ENSG00000183426.17_3	ENSG00000183426.17	NPIPA1	chr16	+	ENSG00000183426.17:s:14929251-14930031	ENSG00000183426.17_3_A5_1	False	False	14929251-14930031	E2	14930166-14930322	Distal	14929421-14930166	610	False	False	True	9.020e-01	8.570e-01	-3.432e-02	8.145e-01	2.368e-01
ENSG00000189180.16_2	ENSG00000189180.16	ZNF33A	chr10	+	ENSG00000189180.16:s:38016871-38017020	ENSG00000189180.16_2_A5_1	False	False	38016871-38017020	E2	38017291-38017386	Proximal	38017020-38017291	5	False	False	True	1.047e-01	7.837e-02	-2.022e-02	7.663e-01	5.574e-01
ENSG00000189180.16_2	ENSG00000189180.16	ZNF33A	chr10	+	ENSG00000189180.16:s:38016871-38017020	ENSG00000189180.16_2_A5_1	False	False	38016871-38017020	E2	38017291-38017386	Distal	38017015-38017291	5	False	False	True	8.953e-01	9.216e-01	2.022e-02	7.663e-01	5.574e-01
ENSG00000075407.19_2	ENSG00000075407.19	ZNF37A	chr10	+	ENSG00000075407.19:s:38095358-38095633	ENSG00000075407.19_2_A5_1	False	False	38095358-38095633	E2	38095744-38095804	Proximal	38095633-38095744	4	False	False	True	3.078e-01	2.213e-01	-6.494e-02	8.604e-01	1.480e-01
ENSG00000075407.19_2	ENSG00000075407.19	ZNF37A	chr10	+	ENSG00000075407.19:s:38095358-38095633	ENSG00000075407.19_2_A5_1	False	False	38095358-38095633	E2	38095744-38095804	Distal	38095629-38095744	4	False	False	True	6.922e-01	7.787e-01	6.494e-02	8.604e-01	1.480e-01
ENSG00000141447.19_2	ENSG00000141447.19	OSBPL1A	chr18	-	ENSG00000141447.19:s:24367934-24368372	ENSG00000141447.19_2_A5_1	False	False	24368287-24368372	E2	24366892-24366966	Proximal	24366966-24368287	80	False	False	True	9.093e-01	8.689e-01	-2.528e-02	7.968e-01	2.989e-01
ENSG00000141447.19_2	ENSG00000141447.19	OSBPL1A	chr18	-	ENSG00000141447.19:s:24367934-24368372	ENSG00000141447.19_2_A5_1	False	False	24368287-24368372	E2	24366892-24366966	Distal	24366966-24368367	80	False	False	True	8.534e-02	9.208e-02	1.070e-02	7.786e-01	3.877e-01
ENSG00000044090.13_2	ENSG00000044090.13	CUL7	chr6	-	ENSG00000044090.13:s:43052113-43052796	ENSG00000044090.13_2_A5_1	False	False	43052113-43052796	E2	43051612-43051763	Proximal	43051763-43052113	96	False	False	True	1.954e-01	2.868e-01	6.422e-02	8.561e-01	1.417e-01
ENSG00000044090.13_2	ENSG00000044090.13	CUL7	chr6	-	ENSG00000044090.13:s:43052113-43052796	ENSG00000044090.13_2_A5_1	False	False	43052113-43052796	E2	43051612-43051763	Distal	43051763-43052209	96	False	False	True	8.046e-01	7.132e-01	-6.422e-02	8.561e-01	1.417e-01
ENSG00000224032.8_1	ENSG00000224032.8	EPB41L4A-AS1	chr5	+	ENSG00000224032.8:s:112160526-112161295	ENSG00000224032.8_1_A5_1	False	False	112160526-112161295	E2	112161703-112161775	Proximal	112161295-112161703	304	False	False	True	9.486e-01	9.441e-01	-2.722e-03	7.170e-01	7.009e-01
ENSG00000224032.8_1	ENSG00000224032.8	EPB41L4A-AS1	chr5	+	ENSG00000224032.8:s:112160526-112161295	ENSG00000224032.8_1_A5_1	False	False	112160526-112161295	E2	112161703-112161775	Distal	112160991-112161703	304	False	False	True	3.463e-02	5.155e-02	1.169e-02	7.226e-01	6.923e-01
ENSG00000152061.24_1	ENSG00000152061.24	RABGAP1L	chr1	+	ENSG00000152061.24:s:174219125-174219295	ENSG00000152061.24_1_A5_1	False	False	174219125-174219295	E2	174220972-174221164	Proximal	174219295-174220972	111	False	False	True	8.558e-01	9.631e-01	6.726e-02	8.711e-01	1.414e-01
ENSG00000152061.24_1	ENSG00000152061.24	RABGAP1L	chr1	+	ENSG00000152061.24:s:174219125-174219295	ENSG00000152061.24_1_A5_1	False	False	174219125-174219295	E2	174220972-174221164	Distal	174219184-174220972	111	False	False	True	1.442e-01	3.694e-02	-6.726e-02	8.711e-01	1.414e-01
ENSG00000116106.12_3	ENSG00000116106.12	EPHA4	chr2	-	ENSG00000116106.12:s:221426435-221426619	ENSG00000116106.12_3_A5_1	False	False	221426435-221426619	E2	221425599-221426142	Proximal	221426142-221426435	29	False	False	True	7.924e-02	2.136e-02	-2.660e-02	7.793e-01	4.271e-01
ENSG00000116106.12_3	ENSG00000116106.12	EPHA4	chr2	-	ENSG00000116106.12:s:221426435-221426619	ENSG00000116106.12_3_A5_1	False	False	221426435-221426619	E2	221425599-221426142	Distal	221426142-221426464	29	False	False	True	9.208e-01	9.786e-01	2.660e-02	7.793e-01	4.271e-01
ENSG00000155363.19_2	ENSG00000155363.19	MOV10	chr1	+	ENSG00000155363.19:s:112696148-112696283	ENSG00000155363.19_2_A5_1	False	False	112696148-112696283	E2	112696437-112696534	Proximal	112696283-112696437	32	False	False	True	2.324e-02	5.190e-02	1.539e-02	7.285e-01	6.413e-01
ENSG00000155363.19_2	ENSG00000155363.19	MOV10	chr1	+	ENSG00000155363.19:s:112696148-112696283	ENSG00000155363.19_2_A5_1	False	False	112696148-112696283	E2	112696437-112696534	Distal	112696251-112696437	32	False	False	True	9.768e-01	9.481e-01	-1.539e-02	7.285e-01	6.413e-01
ENSG00000023287.13_3	ENSG00000023287.13	RB1CC1	chr8	-	ENSG00000023287.13:s:52628032-52628168	ENSG00000023287.13_3_A5_1	False	False	52628032-52628168	E2	52624717-52624787	Proximal	52624787-52628032	9	False	False	True	6.283e-01	6.090e-01	-8.983e-03	7.667e-01	4.316e-01
ENSG00000023287.13_3	ENSG00000023287.13	RB1CC1	chr8	-	ENSG00000023287.13:s:52628032-52628168	ENSG00000023287.13_3_A5_1	False	False	52628032-52628168	E2	52624717-52624787	Distal	52624787-52628041	9	False	False	True	3.717e-01	3.910e-01	8.983e-03	7.667e-01	4.316e-01
ENSG00000058063.16_1	ENSG00000058063.16	ATP11B	chr3	+	ENSG00000058063.16:s:182880879-182880981	ENSG00000058063.16_1_A5_1	False	False	182880879-182880981	E2	182884753-182884898	Proximal	182880981-182884753	34	False	False	True	9.297e-01	9.780e-01	3.859e-02	8.727e-01	4.343e-01
ENSG00000058063.16_1	ENSG00000058063.16	ATP11B	chr3	+	ENSG00000058063.16:s:182880879-182880981	ENSG00000058063.16_1_A5_1	False	False	182880879-182880981	E2	182884753-182884898	Distal	182880947-182884753	34	False	False	True	7.032e-02	2.197e-02	-3.859e-02	8.727e-01	4.343e-01
ENSG00000241370.6_2	ENSG00000241370.6	RPP21	chr6	+	ENSG00000241370.6:s:30346432-30346564	ENSG00000241370.6_2_A5_1	False	False	30346432-30346564	E2	30346713-30346884	Proximal	30346564-30346713	7	False	False	True	1.010e-01	1.050e-01	2.868e-03	7.168e-01	7.000e-01
ENSG00000241370.6_2	ENSG00000241370.6	RPP21	chr6	+	ENSG00000241370.6:s:30346432-30346564	ENSG00000241370.6_2_A5_1	False	False	30346432-30346564	E2	30346713-30346884	Distal	30346557-30346713	7	False	False	True	8.990e-01	8.950e-01	-2.868e-03	7.168e-01	7.000e-01
ENSG00000182400.15_2	ENSG00000182400.15	TRAPPC6B	chr14	-	ENSG00000182400.15:s:39159450-39159550	ENSG00000182400.15_2_A5_1	False	False	39159450-39159550	E2	39158285-39158402	Proximal	39158402-39159450	33	False	False	True	1.807e-01	1.646e-01	-1.310e-02	7.784e-01	3.871e-01
ENSG00000182400.15_2	ENSG00000182400.15	TRAPPC6B	chr14	-	ENSG00000182400.15:s:39159450-39159550	ENSG00000182400.15_2_A5_1	False	False	39159450-39159550	E2	39158285-39158402	Distal	39158402-39159483	33	False	False	True	8.193e-01	8.354e-01	1.310e-02	7.784e-01	3.871e-01
ENSG00000005007.13_2	ENSG00000005007.13	UPF1	chr19	+	ENSG00000005007.13:s:18852987-18853104	ENSG00000005007.13_2_A5_1	False	False	18852987-18853104	E2	18853252-18853350	Proximal	18853104-18853252	33	False	False	True	2.459e-01	2.869e-01	2.810e-02	7.963e-01	4.266e-01
ENSG00000005007.13_2	ENSG00000005007.13	UPF1	chr19	+	ENSG00000005007.13:s:18852987-18853104	ENSG00000005007.13_2_A5_1	False	False	18852987-18853104	E2	18853252-18853350	Distal	18853071-18853252	33	False	False	True	7.541e-01	7.131e-01	-2.810e-02	7.963e-01	4.266e-01
ENSG00000108479.13_1	ENSG00000108479.13	GALK1	chr17	-	ENSG00000108479.13:s:75758210-75758372	ENSG00000108479.13_1_A5_1	False	False	75758210-75758372	E2	75757894-75758127	Proximal	75758127-75758210	150	False	False	True	9.190e-01	9.959e-01	3.171e-02	8.090e-01	4.264e-01
ENSG00000108479.13_1	ENSG00000108479.13	GALK1	chr17	-	ENSG00000108479.13:s:75758210-75758372	ENSG00000108479.13_1_A5_1	False	False	75758210-75758372	E2	75757894-75758127	Distal	75758127-75758360	150	False	False	True	8.098e-02	4.120e-03	-3.171e-02	8.090e-01	4.264e-01
ENSG00000139436.22_1	ENSG00000139436.22	GIT2	chr12	-	ENSG00000139436.22:s:109996099-109996389	ENSG00000139436.22_1_A5_1	False	False	109996099-109996389	E2	109991627-109991760	Proximal	109991760-109996099	74	False	False	True	2.707e-02	6.332e-02	2.577e-02	7.857e-01	4.565e-01
ENSG00000139436.22_1	ENSG00000139436.22	GIT2	chr12	-	ENSG00000139436.22:s:109996099-109996389	ENSG00000139436.22_1_A5_1	False	False	109996099-109996389	E2	109991627-109991760	Distal	109991760-109996173	74	False	False	True	9.438e-01	9.228e-01	-1.065e-02	7.553e-01	5.064e-01
ENSG00000150527.18_1	ENSG00000150527.18	MIA2	chr14	+	ENSG00000150527.18:s:39276226-39277065	ENSG00000150527.18_1_A5_1	False	False	39276934-39277065	E2	39279337-39279358	Proximal	39277065-39279337	110	False	False	True	8.645e-01	7.783e-01	-5.847e-02	8.541e-01	1.741e-01
ENSG00000150527.18_1	ENSG00000150527.18	MIA2	chr14	+	ENSG00000150527.18:s:39276226-39277065	ENSG00000150527.18_1_A5_1	False	False	39276934-39277065	E2	39279337-39279358	Distal	39276955-39279337	110	False	False	True	1.332e-01	2.191e-01	5.824e-02	8.539e-01	1.753e-01
ENSG00000168137.20_2	ENSG00000168137.20	SETD5	chr3	+	ENSG00000168137.20:t:9428823-9429325	ENSG00000168137.20_2_A5_1	False	False	9428823-9429009	E1	9424467-9424539	Proximal	9424539-9428823	13	False	False	True	8.116e-02	8.009e-02	-2.409e-05	7.322e-01	5.618e-01
ENSG00000168137.20_2	ENSG00000168137.20	SETD5	chr3	+	ENSG00000168137.20:t:9428823-9429325	ENSG00000168137.20_2_A5_1	False	False	9428823-9429009	E1	9424467-9424539	Distal	9424526-9428823	13	False	False	True	9.093e-01	8.839e-01	-1.211e-02	7.578e-01	5.004e-01
ENSG00000083099.11_2	ENSG00000083099.11	LYRM2	chr6	-	ENSG00000083099.11:s:89637725-89637882	ENSG00000083099.11_2_A5_1	False	False	89637725-89637882	E2	89632224-89637353	Proximal	89637353-89637725	17	False	False	True	1.891e-01	1.480e-01	-2.951e-02	7.918e-01	3.725e-01
ENSG00000083099.11_2	ENSG00000083099.11	LYRM2	chr6	-	ENSG00000083099.11:s:89637725-89637882	ENSG00000083099.11_2_A5_1	False	False	89637725-89637882	E2	89632224-89637353	Distal	89637353-89637742	17	False	False	True	8.006e-01	8.392e-01	2.768e-02	7.867e-01	3.836e-01
ENSG00000091651.9_1	ENSG00000091651.9	ORC6	chr16	+	ENSG00000091651.9:s:46689643-46689829	ENSG00000091651.9_1_A5_1	False	False	46689643-46689829	E2	46690991-46691120	Proximal	46689829-46690991	59	False	False	True	6.923e-02	9.068e-02	7.860e-03	6.926e-01	7.061e-01
ENSG00000091651.9_1	ENSG00000091651.9	ORC6	chr16	+	ENSG00000091651.9:s:46689643-46689829	ENSG00000091651.9_1_A5_1	False	False	46689643-46689829	E2	46690991-46691120	Distal	46689770-46690991	59	False	False	True	9.301e-01	9.079e-01	-8.425e-03	6.949e-01	7.002e-01
ENSG00000132478.10_2	ENSG00000132478.10	UNK	chr17	+	ENSG00000132478.10:s:75812112-75812360	ENSG00000132478.10_2_A5_1	False	False	75812112-75812360	E2	75812455-75812585	Proximal	75812360-75812455	72	False	False	True	5.491e-02	1.703e-02	-1.752e-02	7.388e-01	6.215e-01
ENSG00000132478.10_2	ENSG00000132478.10	UNK	chr17	+	ENSG00000132478.10:s:75812112-75812360	ENSG00000132478.10_2_A5_1	False	False	75812112-75812360	E2	75812455-75812585	Distal	75812288-75812455	72	False	False	True	9.451e-01	9.830e-01	1.752e-02	7.388e-01	6.215e-01
ENSG00000106086.20_2	ENSG00000106086.20	PLEKHA8	chr7	+	ENSG00000106086.20:s:30049224-30049441	ENSG00000106086.20_2_A5_1	False	False	30049224-30049441	E2	30050434-30050786	Proximal	30049441-30050434	59	False	False	True	9.809e-02	1.087e-01	8.805e-04	7.579e-01	4.741e-01
ENSG00000106086.20_2	ENSG00000106086.20	PLEKHA8	chr7	+	ENSG00000106086.20:s:30049224-30049441	ENSG00000106086.20_2_A5_1	False	False	30049224-30049441	E2	30050434-30050786	Distal	30049382-30050434	59	False	False	True	9.019e-01	8.913e-01	-8.805e-04	7.579e-01	4.741e-01
ENSG00000183011.14_2	ENSG00000183011.14	NAA38	chr17	-	ENSG00000183011.14:s:7856985-7857263	ENSG00000183011.14_2_A5_1	False	False	7856985-7857198	E2	7856685-7856843	Proximal	7856843-7856985	30	False	False	True	1.713e-01	1.417e-01	-2.386e-02	7.840e-01	4.889e-01
ENSG00000183011.14_2	ENSG00000183011.14	NAA38	chr17	-	ENSG00000183011.14:s:7856985-7857263	ENSG00000183011.14_2_A5_1	False	False	7856985-7857198	E2	7856685-7856843	Distal	7856843-7857015	30	False	False	True	8.287e-01	8.583e-01	2.386e-02	7.840e-01	4.889e-01
ENSG00000113504.21_3	ENSG00000113504.21	SLC12A7	chr5	-	ENSG00000113504.21:s:1075891-1076236	ENSG00000113504.21_3_A5_1	False	False	1075891-1076236	E2	1075371-1075490	Proximal	1075490-1075891	247	False	False	True	8.257e-02	1.232e-01	1.889e-02	7.850e-01	3.669e-01
ENSG00000113504.21_3	ENSG00000113504.21	SLC12A7	chr5	-	ENSG00000113504.21:s:1075891-1076236	ENSG00000113504.21_3_A5_1	False	False	1075891-1076236	E2	1075371-1075490	Distal	1075490-1076138	247	False	False	True	9.174e-01	8.768e-01	-1.889e-02	7.850e-01	3.669e-01
ENSG00000154001.14_3	ENSG00000154001.14	PPP2R5E	chr14	-	ENSG00000154001.14:s:63382056-63382157	ENSG00000154001.14_3_A5_1	False	False	63382056-63382157	E2	63371364-63376108	Proximal	63376108-63382056	15	False	False	True	9.308e-01	9.660e-01	2.515e-02	7.993e-01	5.612e-01
ENSG00000154001.14_3	ENSG00000154001.14	PPP2R5E	chr14	-	ENSG00000154001.14:s:63382056-63382157	ENSG00000154001.14_3_A5_1	False	False	63382056-63382157	E2	63371364-63376108	Distal	63376108-63382071	15	False	False	True	5.675e-02	2.029e-02	-2.200e-02	7.768e-01	5.952e-01
ENSG00000184937.16_2	ENSG00000184937.16	WT1	chr11	-	ENSG00000184937.16:s:32391972-32392081	ENSG00000184937.16_2_A5_1	False	False	32391972-32392064	E2	32387775-32389179	Proximal	32389179-32391972	9	False	False	True	6.406e-01	6.169e-01	-6.394e-03	7.969e-01	3.008e-01
ENSG00000184937.16_2	ENSG00000184937.16	WT1	chr11	-	ENSG00000184937.16:s:32391972-32392081	ENSG00000184937.16_2_A5_1	False	False	32391972-32392064	E2	32387775-32389179	Distal	32389179-32391981	9	False	False	True	3.594e-01	3.831e-01	6.394e-03	7.969e-01	3.008e-01
ENSG00000187736.13_1	ENSG00000187736.13	NHEJ1	chr2	-	ENSG00000187736.13:s:219078074-219078206	ENSG00000187736.13_1_A5_1	False	False	219078074-219078206	E2	219077246-219077364	Proximal	219077364-219078074	15	False	False	True	7.361e-02	5.291e-02	-1.264e-02	7.497e-01	5.729e-01
ENSG00000187736.13_1	ENSG00000187736.13	NHEJ1	chr2	-	ENSG00000187736.13:s:219078074-219078206	ENSG00000187736.13_1_A5_1	False	False	219078074-219078206	E2	219077246-219077364	Distal	219077364-219078089	15	False	False	True	9.264e-01	9.471e-01	1.264e-02	7.497e-01	5.729e-01
ENSG00000136381.13_1	ENSG00000136381.13	IREB2	chr15	+	ENSG00000136381.13:s:78439795-78439881	ENSG00000136381.13_1_A5_1	False	False	78439795-78439881	E2	78462922-78463087	Proximal	78439881-78462922	5	False	False	True	9.153e-01	9.807e-01	5.250e-02	9.460e-01	3.418e-01
ENSG00000136381.13_1	ENSG00000136381.13	IREB2	chr15	+	ENSG00000136381.13:s:78439795-78439881	ENSG00000136381.13_1_A5_1	False	False	78439795-78439881	E2	78462922-78463087	Distal	78439876-78462922	5	False	False	True	8.366e-02	1.473e-02	-5.341e-02	9.551e-01	3.455e-01
ENSG00000060656.20_1	ENSG00000060656.20	PTPRU	chr1	+	ENSG00000060656.20:s:29311346-29311553	ENSG00000060656.20_1_A5_1	False	False	29311346-29311553	E2	29311643-29311759	Proximal	29311553-29311643	9	False	False	True	6.382e-01	5.534e-01	-5.217e-02	8.399e-01	1.752e-01
ENSG00000060656.20_1	ENSG00000060656.20	PTPRU	chr1	+	ENSG00000060656.20:s:29311346-29311553	ENSG00000060656.20_1_A5_1	False	False	29311346-29311553	E2	29311643-29311759	Distal	29311544-29311643	9	False	False	True	3.618e-01	4.466e-01	5.217e-02	8.399e-01	1.752e-01
ENSG00000163516.14_1	ENSG00000163516.14	ANKZF1	chr2	+	ENSG00000163516.14:t:219231844-219232040	ENSG00000163516.14_1_A5_1	False	False	219231928-219232040	E1	219230228-219230405	Proximal	219230405-219231928	55	False	False	True	8.567e-01	8.763e-01	1.703e-02	7.916e-01	3.386e-01
ENSG00000163516.14_1	ENSG00000163516.14	ANKZF1	chr2	+	ENSG00000163516.14:t:219231844-219232040	ENSG00000163516.14_1_A5_1	False	False	219231928-219232040	E1	219230228-219230405	Distal	219230350-219231928	55	False	False	True	1.307e-01	1.183e-01	-1.293e-02	7.886e-01	3.538e-01
ENSG00000121766.16_1	ENSG00000121766.16	ZCCHC17	chr1	+	ENSG00000121766.16:s:31296982-31297213	ENSG00000121766.16_1_A5_1	False	False	31296982-31297213	E2	31310044-31310164	Proximal	31297213-31310044	138	False	False	True	3.255e-01	4.427e-01	8.592e-02	8.928e-01	9.651e-02
ENSG00000121766.16_1	ENSG00000121766.16	ZCCHC17	chr1	+	ENSG00000121766.16:s:31296982-31297213	ENSG00000121766.16_1_A5_1	False	False	31296982-31297213	E2	31310044-31310164	Distal	31297075-31310044	138	False	False	True	6.720e-01	5.421e-01	-9.583e-02	9.029e-01	7.981e-02
ENSG00000123989.15_1	ENSG00000123989.15	CHPF	chr2	-	ENSG00000123989.15:s:219541460-219542189	ENSG00000123989.15_1_A5_1	False	False	219541535-219542189	E2	219540946-219541125	Proximal	219541125-219541535	81	False	False	True	4.014e-02	7.072e-02	1.627e-02	7.479e-01	5.546e-01
ENSG00000123989.15_1	ENSG00000123989.15	CHPF	chr2	-	ENSG00000123989.15:s:219541460-219542189	ENSG00000123989.15_1_A5_1	False	False	219541535-219542189	E2	219540946-219541125	Distal	219541125-219541616	81	False	False	True	9.568e-01	9.260e-01	-1.688e-02	7.537e-01	5.393e-01
ENSG00000096746.18_1	ENSG00000096746.18	HNRNPH3	chr10	+	ENSG00000096746.18:t:68336806-68337333	ENSG00000096746.18_1_A5_1	False	False	68337199-68337333	E1	68332064-68332235	Proximal	68332235-68337199	19	False	False	True	4.420e-01	4.500e-01	6.661e-03	7.804e-01	4.928e-01
ENSG00000096746.18_1	ENSG00000096746.18	HNRNPH3	chr10	+	ENSG00000096746.18:t:68336806-68337333	ENSG00000096746.18_1_A5_1	False	False	68337199-68337333	E1	68332064-68332235	Distal	68332216-68337199	19	False	False	True	4.847e-01	4.789e-01	-3.103e-03	7.821e-01	5.261e-01
ENSG00000096746.18_3	ENSG00000096746.18	HNRNPH3	chr10	+	ENSG00000096746.18:s:68338340-68338687	ENSG00000096746.18_3_A5_1	False	False	68338503-68338687	E2	68339140-68339226	Proximal	68338687-68339140	45	False	False	True	4.279e-01	4.690e-01	3.419e-02	8.357e-01	3.738e-01
ENSG00000096746.18_3	ENSG00000096746.18	HNRNPH3	chr10	+	ENSG00000096746.18:s:68338340-68338687	ENSG00000096746.18_3_A5_1	False	False	68338503-68338687	E2	68339140-68339226	Distal	68338642-68339140	45	False	False	True	5.508e-01	5.047e-01	-4.011e-02	8.339e-01	3.204e-01
ENSG00000139514.13_1	ENSG00000139514.13	SLC7A1	chr13	-	ENSG00000139514.13:t:29553761-29553860	ENSG00000139514.13_1_A5_1	False	True	29553761-29553860	E1	29595144-29595688	Proximal	29553860-29595144	272	False	False	True	3.189e-01	2.750e-01	-3.000e-02	8.095e-01	3.163e-01
ENSG00000139514.13_1	ENSG00000139514.13	SLC7A1	chr13	-	ENSG00000139514.13:t:29553761-29553860	ENSG00000139514.13_1_A5_1	False	False	29553761-29553860	E1	29595144-29595688	Distal	29553860-29595416	272	False	False	True	6.805e-01	7.235e-01	2.939e-02	8.083e-01	3.193e-01
ENSG00000186665.10_1	ENSG00000186665.10	C17orf58	chr17	-	ENSG00000186665.10:s:67992901-67993235	ENSG00000186665.10_1_A5_1	False	False	67992901-67993235	E2	67991099-67992103	Proximal	67992103-67992901	143	False	False	True	3.296e-01	3.326e-01	4.855e-03	7.655e-01	4.345e-01
ENSG00000186665.10_1	ENSG00000186665.10	C17orf58	chr17	-	ENSG00000186665.10:s:67992901-67993235	ENSG00000186665.10_1_A5_1	False	False	67992901-67993235	E2	67991099-67992103	Distal	67992103-67993044	143	False	False	True	6.704e-01	6.674e-01	-4.855e-03	7.655e-01	4.345e-01
ENSG00000163703.20_2	ENSG00000163703.20	CRELD1	chr3	+	ENSG00000163703.20:t:9941111-9941778	ENSG00000163703.20_2_A5_1	False	False	9941111-9941778	E1	9940850-9941026	Proximal	9941026-9941111	10	False	False	True	8.616e-01	7.224e-01	-7.947e-02	8.712e-01	8.890e-02
ENSG00000163703.20_2	ENSG00000163703.20	CRELD1	chr3	+	ENSG00000163703.20:t:9941111-9941778	ENSG00000163703.20_2_A5_1	False	False	9941111-9941778	E1	9940850-9941026	Distal	9941016-9941111	10	False	False	True	1.315e-01	2.719e-01	8.017e-02	8.723e-01	8.853e-02
ENSG00000160294.11_1	ENSG00000160294.11	MCM3AP	chr21	-	ENSG00000160294.11:t:46284068-46285611	ENSG00000160294.11_1_A5_1	False	False	46284068-46285394	E1	46285699-46285897	Proximal	46285394-46285699	104	False	False	True	6.651e-01	6.722e-01	1.930e-03	7.927e-01	3.304e-01
ENSG00000160294.11_1	ENSG00000160294.11	MCM3AP	chr21	-	ENSG00000160294.11:t:46284068-46285611	ENSG00000160294.11_1_A5_1	False	False	46284068-46285394	E1	46285699-46285897	Distal	46285394-46285803	104	False	False	True	3.220e-01	3.165e-01	1.358e-03	7.908e-01	3.366e-01
ENSG00000186395.9_1	ENSG00000186395.9	KRT10	chr17	-	ENSG00000186395.9:s:40818767-40819161	ENSG00000186395.9_1_A5_1	False	False	40818767-40819161	E2	40818117-40818482	Proximal	40818482-40818767	20	False	False	True	6.671e-02	5.618e-02	-4.588e-03	6.738e-01	7.812e-01
ENSG00000186395.9_1	ENSG00000186395.9	KRT10	chr17	-	ENSG00000186395.9:s:40818767-40819161	ENSG00000186395.9_1_A5_1	False	False	40818767-40819161	E2	40818117-40818482	Distal	40818482-40818787	20	False	False	True	9.333e-01	9.438e-01	4.588e-03	6.738e-01	7.812e-01
ENSG00000040531.16_3	ENSG00000040531.16	CTNS	chr17	+	ENSG00000040531.16:s:3655221-3655352	ENSG00000040531.16_3_A5_1	False	False	3655221-3655352	E2	3656487-3656586	Proximal	3655352-3656487	26	False	False	True	9.907e-01	9.014e-01	-4.734e-02	8.287e-01	2.543e-01
ENSG00000040531.16_3	ENSG00000040531.16	CTNS	chr17	+	ENSG00000040531.16:s:3655221-3655352	ENSG00000040531.16_3_A5_1	False	False	3655221-3655352	E2	3656487-3656586	Distal	3655326-3656487	26	False	False	True	9.347e-03	9.861e-02	4.734e-02	8.287e-01	2.543e-01
ENSG00000179981.11_1	ENSG00000179981.11	TSHZ1	chr18	+	ENSG00000179981.11:t:75282864-75289950	ENSG00000179981.11_1_A5_1	False	False	75285448-75289950	E1	75210755-75211916	Proximal	75211916-75285448	673	False	False	True	8.535e-01	7.412e-01	-6.788e-02	8.570e-01	1.305e-01
ENSG00000179981.11_1	ENSG00000179981.11	TSHZ1	chr18	+	ENSG00000179981.11:t:75282864-75289950	ENSG00000179981.11_1_A5_1	False	False	75285448-75289950	E1	75210755-75211916	Distal	75211243-75285448	673	False	False	True	1.383e-01	2.500e-01	6.765e-02	8.574e-01	1.316e-01
ENSG00000111906.18_2	ENSG00000111906.18	HDDC2	chr6	-	ENSG00000111906.18:t:125276955-125279414	ENSG00000111906.18_2_A5_1	False	True	125277102-125277240	E1	125292828-125292909	Proximal	125277240-125292828	13	False	False	True	5.513e-02	4.586e-02	-1.347e-02	7.338e-01	6.755e-01
ENSG00000111906.18_2	ENSG00000111906.18	HDDC2	chr6	-	ENSG00000111906.18:t:125276955-125279414	ENSG00000111906.18_2_A5_1	False	False	125277102-125277240	E1	125292828-125292909	Distal	125277240-125292841	13	False	False	True	9.446e-01	9.538e-01	1.320e-02	7.320e-01	6.782e-01
ENSG00000051825.15_5	ENSG00000051825.15	MPHOSPH9	chr12	-	ENSG00000051825.15:t:123202164-123202319	ENSG00000051825.15_5_A5_1	False	False	123202164-123202319	E1	123202624-123202838	Proximal	123202319-123202624	67	False	False	True	8.370e-01	7.815e-01	-3.063e-02	8.041e-01	3.286e-01
ENSG00000051825.15_5	ENSG00000051825.15	MPHOSPH9	chr12	-	ENSG00000051825.15:t:123202164-123202319	ENSG00000051825.15_5_A5_1	False	False	123202164-123202319	E1	123202624-123202838	Distal	123202319-123202691	67	False	False	True	1.536e-01	2.159e-01	3.518e-02	8.169e-01	2.983e-01
ENSG00000130921.9_2	ENSG00000130921.9	MTRFR	chr12	+	ENSG00000130921.9:s:123253390-123256585	ENSG00000130921.9_2_A5_1	False	False	123253647-123255033	E2	123256813-123258079	Proximal	123255033-123256813	1077	False	False	True	4.401e-02	8.174e-02	2.901e-02	7.984e-01	4.217e-01
ENSG00000130921.9_2	ENSG00000130921.9	MTRFR	chr12	+	ENSG00000130921.9:s:123253390-123256585	ENSG00000130921.9_2_A5_1	False	False	123253647-123255033	E2	123256813-123258079	Distal	123253956-123256813	1077	False	False	True	9.442e-01	8.783e-01	-5.167e-02	8.666e-01	2.439e-01
ENSG00000101311.16_1	ENSG00000101311.16	FERMT1	chr20	-	ENSG00000101311.16:s:6119404-6119572	ENSG00000101311.16_1_A5_1	False	False	6119404-6119572	E2	6115811-6116044	Proximal	6116044-6119404	17	False	False	True	9.409e-01	9.315e-01	-2.532e-03	7.308e-01	5.937e-01
ENSG00000101311.16_1	ENSG00000101311.16	FERMT1	chr20	-	ENSG00000101311.16:s:6119404-6119572	ENSG00000101311.16_1_A5_1	False	False	6119404-6119572	E2	6115811-6116044	Distal	6116044-6119421	17	False	False	True	5.914e-02	6.847e-02	2.532e-03	7.308e-01	5.937e-01
ENSG00000078674.19_7	ENSG00000078674.19	PCM1	chr8	+	ENSG00000078674.19:s:17991542-17991700	ENSG00000078674.19_7_A5_1	False	False	17991542-17991700	E2	17993483-17993619	Proximal	17991700-17993483	24	False	False	True	6.162e-01	5.461e-01	-5.657e-02	8.581e-01	1.906e-01
ENSG00000078674.19_7	ENSG00000078674.19	PCM1	chr8	+	ENSG00000078674.19:s:17991542-17991700	ENSG00000078674.19_7_A5_1	False	False	17991542-17991700	E2	17993483-17993619	Distal	17991676-17993483	24	False	False	True	3.838e-01	4.539e-01	5.657e-02	8.581e-01	1.906e-01
ENSG00000198258.11_1	ENSG00000198258.11	UBL5	chr19	+	ENSG00000198258.11:s:9827892-9828064	ENSG00000198258.11_1_A5_1	False	False	9827892-9828064	E2	9828327-9828393	Proximal	9828064-9828327	80	False	False	True	2.742e-01	3.033e-01	2.548e-02	7.886e-01	4.338e-01
ENSG00000198258.11_1	ENSG00000198258.11	UBL5	chr19	+	ENSG00000198258.11:s:9827892-9828064	ENSG00000198258.11_1_A5_1	False	False	9827892-9828064	E2	9828327-9828393	Distal	9827984-9828327	80	False	False	True	7.256e-01	6.956e-01	-2.620e-02	7.906e-01	4.273e-01
ENSG00000166004.15_5	ENSG00000166004.15	CEP295	chr11	+	ENSG00000166004.15:s:93695482-93695673	ENSG00000166004.15_5_A5_1	False	False	93695482-93695673	E2	93696320-93696417	Proximal	93695673-93696320	39	False	False	True	7.861e-01	8.789e-01	5.937e-02	8.617e-01	1.785e-01
ENSG00000166004.15_5	ENSG00000166004.15	CEP295	chr11	+	ENSG00000166004.15:s:93695482-93695673	ENSG00000166004.15_5_A5_1	False	False	93695482-93695673	E2	93696320-93696417	Distal	93695634-93696320	39	False	False	True	2.139e-01	1.211e-01	-5.937e-02	8.617e-01	1.785e-01
ENSG00000136371.11_1	ENSG00000136371.11	MTHFS	chr15	-	ENSG00000136371.11:t:79889092-79889354	ENSG00000136371.11_1_A5_1	False	False	79889093-79889354	E1	79896791-79897014	Proximal	79889354-79896791	81	False	False	True	4.041e-01	3.251e-01	-5.748e-02	8.520e-01	1.893e-01
ENSG00000136371.11_1	ENSG00000136371.11	MTHFS	chr15	-	ENSG00000136371.11:t:79889092-79889354	ENSG00000136371.11_1_A5_1	False	False	79889093-79889354	E1	79896791-79897014	Distal	79889354-79896872	81	False	False	True	5.506e-01	6.387e-01	6.419e-02	8.705e-01	1.628e-01
ENSG00000144589.22_1	ENSG00000144589.22	STK11IP	chr2	+	ENSG00000144589.22:s:219601235-219601554	ENSG00000144589.22_1_A5_1	False	False	219601235-219601554	E2	219601641-219601840	Proximal	219601554-219601641	114	False	False	True	9.077e-02	1.095e-01	2.298e-02	7.924e-01	3.010e-01
ENSG00000144589.22_1	ENSG00000144589.22	STK11IP	chr2	+	ENSG00000144589.22:s:219601235-219601554	ENSG00000144589.22_1_A5_1	False	False	219601235-219601554	E2	219601641-219601840	Distal	219601440-219601641	114	False	False	True	9.092e-01	8.905e-01	-2.298e-02	7.924e-01	3.010e-01
ENSG00000243667.7_1	ENSG00000243667.7	DNAAF10	chr2	-	ENSG00000243667.7:s:68156927-68157549	ENSG00000243667.7_1_A5_1	False	False	68157261-68157549	E2	68147467-68147567	Proximal	68147567-68157261	113	False	False	True	9.023e-01	9.017e-01	1.478e-03	7.115e-01	6.732e-01
ENSG00000243667.7_1	ENSG00000243667.7	DNAAF10	chr2	-	ENSG00000243667.7:s:68156927-68157549	ENSG00000243667.7_1_A5_1	False	False	68157261-68157549	E2	68147467-68147567	Distal	68147567-68157374	113	False	False	True	6.931e-02	6.987e-02	-2.225e-03	6.905e-01	7.290e-01
ENSG00000158290.19_3	ENSG00000158290.19	CUL4B	chrX	-	ENSG00000158290.19:t:120536927-120537034	ENSG00000158290.19_3_A5_1	False	False	120536927-120537034	E1	120538118-120538209	Proximal	120537034-120538118	6	False	False	True	9.497e-02	8.665e-02	-8.536e-03	7.265e-01	6.270e-01
ENSG00000158290.19_3	ENSG00000158290.19	CUL4B	chrX	-	ENSG00000158290.19:t:120536927-120537034	ENSG00000158290.19_3_A5_1	False	False	120536927-120537034	E1	120538118-120538209	Distal	120537034-120538124	6	False	False	True	9.044e-01	9.122e-01	8.182e-03	7.266e-01	6.280e-01
ENSG00000113119.13_1	ENSG00000113119.13	TMCO6	chr5	+	ENSG00000113119.13:t:140641306-140641780	ENSG00000113119.13_1_A5_1	False	False	140641665-140641780	E1	140639739-140639864	Proximal	140639864-140641665	13	False	False	True	5.405e-02	5.977e-02	-5.227e-04	7.391e-01	5.525e-01
ENSG00000113119.13_1	ENSG00000113119.13	TMCO6	chr5	+	ENSG00000113119.13:t:140641306-140641780	ENSG00000113119.13_1_A5_1	False	False	140641665-140641780	E1	140639739-140639864	Distal	140639851-140641665	13	False	False	True	9.418e-01	9.358e-01	-1.978e-04	7.439e-01	5.364e-01
ENSG00000172500.13_2	ENSG00000172500.13	FIBP	chr11	-	ENSG00000172500.13:s:65885331-65885821	ENSG00000172500.13_2_A5_1	False	False	65885509-65885821	E2	65885078-65885186	Proximal	65885186-65885509	21	False	False	True	2.169e-01	2.159e-01	-2.606e-03	6.962e-01	6.998e-01
ENSG00000172500.13_2	ENSG00000172500.13	FIBP	chr11	-	ENSG00000172500.13:s:65885331-65885821	ENSG00000172500.13_2_A5_1	False	False	65885509-65885821	E2	65885078-65885186	Distal	65885186-65885530	21	False	False	True	7.742e-01	7.837e-01	7.553e-03	6.960e-01	6.723e-01
ENSG00000147130.14_2	ENSG00000147130.14	ZMYM3	chrX	-	ENSG00000147130.14:s:71246595-71246692	ENSG00000147130.14_2_A5_1	False	False	71246595-71246692	E2	71246353-71246512	Proximal	71246512-71246595	36	False	False	True	7.933e-01	8.333e-01	2.647e-02	7.855e-01	3.854e-01
ENSG00000147130.14_2	ENSG00000147130.14	ZMYM3	chrX	-	ENSG00000147130.14:s:71246595-71246692	ENSG00000147130.14_2_A5_1	False	False	71246595-71246692	E2	71246353-71246512	Distal	71246512-71246631	36	False	False	True	2.067e-01	1.667e-01	-2.647e-02	7.855e-01	3.854e-01
ENSG00000177674.16_2	ENSG00000177674.16	AGTRAP	chr1	+	ENSG00000177674.16:s:11748415-11748610	ENSG00000177674.16_2_A5_1	False	False	11748415-11748610	E2	11750077-11750771	Proximal	11748610-11750077	21	False	False	True	7.618e-01	7.387e-01	-1.310e-02	7.665e-01	4.565e-01
ENSG00000177674.16_2	ENSG00000177674.16	AGTRAP	chr1	+	ENSG00000177674.16:s:11748415-11748610	ENSG00000177674.16_2_A5_1	False	False	11748415-11748610	E2	11750077-11750771	Distal	11748589-11750077	21	False	False	True	2.382e-01	2.613e-01	1.310e-02	7.665e-01	4.565e-01
ENSG00000169914.6_1	ENSG00000169914.6	OTUD3	chr1	+	ENSG00000169914.6:s:19882395-19882734	ENSG00000169914.6_1_A5_1	False	False	19882395-19882734	E2	19890385-19890533	Proximal	19882734-19890385	14	False	False	True	6.875e-01	5.991e-01	-6.098e-02	8.528e-01	1.388e-01
ENSG00000169914.6_1	ENSG00000169914.6	OTUD3	chr1	+	ENSG00000169914.6:s:19882395-19882734	ENSG00000169914.6_1_A5_1	False	True	19882395-19882734	E2	19890385-19890533	Distal	19882720-19890385	14	False	False	True	3.125e-01	4.009e-01	6.098e-02	8.528e-01	1.388e-01
ENSG00000169914.6_3	ENSG00000169914.6	OTUD3	chr1	+	ENSG00000169914.6:s:19904267-19904398	ENSG00000169914.6_3_A5_1	False	False	19904267-19904398	E2	19904891-19904987	Proximal	19904398-19904891	24	False	False	True	8.376e-01	9.105e-01	5.504e-02	8.550e-01	1.885e-01
ENSG00000169914.6_3	ENSG00000169914.6	OTUD3	chr1	+	ENSG00000169914.6:s:19904267-19904398	ENSG00000169914.6_3_A5_1	False	True	19904267-19904398	E2	19904891-19904987	Distal	19904374-19904891	24	False	False	True	1.624e-01	8.954e-02	-5.504e-02	8.550e-01	1.885e-01
ENSG00000100241.22_2	ENSG00000100241.22	SBF1	chr22	-	ENSG00000100241.22:s:50467532-50467693	ENSG00000100241.22_2_A5_1	False	False	50467532-50467693	E2	50467338-50467448	Proximal	50467448-50467532	9	False	False	True	9.295e-01	9.453e-01	8.205e-03	6.957e-01	7.234e-01
ENSG00000100241.22_2	ENSG00000100241.22	SBF1	chr22	-	ENSG00000100241.22:s:50467532-50467693	ENSG00000100241.22_2_A5_1	False	False	50467532-50467693	E2	50467338-50467448	Distal	50467448-50467541	9	False	False	True	5.347e-02	3.239e-02	-1.765e-02	7.549e-01	6.378e-01
ENSG00000106290.16_2	ENSG00000106290.16	TAF6	chr7	-	ENSG00000106290.16:s:100113962-100114565	ENSG00000106290.16_2_A5_1	False	False	100114054-100114268	E2	100113868-100113954	Proximal	100113954-100114054	30	False	False	True	9.255e-01	9.182e-01	-2.404e-03	6.591e-01	8.151e-01
ENSG00000106290.16_2	ENSG00000106290.16	TAF6	chr7	-	ENSG00000106290.16:s:100113962-100114565	ENSG00000106290.16_2_A5_1	False	False	100114054-100114268	E2	100113868-100113954	Distal	100113954-100114084	30	False	False	True	7.447e-02	8.183e-02	2.404e-03	6.591e-01	8.151e-01
ENSG00000033867.17_1	ENSG00000033867.17	SLC4A7	chr3	-	ENSG00000033867.17:t:27452417-27452498	ENSG00000033867.17_1_A5_1	False	False	27452417-27452498	E1	27484067-27484420	Proximal	27452498-27484067	12	False	False	True	1.359e-01	1.501e-01	1.268e-03	7.691e-01	4.260e-01
ENSG00000033867.17_1	ENSG00000033867.17	SLC4A7	chr3	-	ENSG00000033867.17:t:27452417-27452498	ENSG00000033867.17_1_A5_1	False	False	27452417-27452498	E1	27484067-27484420	Distal	27452498-27484079	12	False	False	True	8.509e-01	8.441e-01	2.791e-03	7.705e-01	4.154e-01
ENSG00000065000.19_1	ENSG00000065000.19	AP3D1	chr19	-	ENSG00000065000.19:s:2138619-2138714	ENSG00000065000.19_1_A5_1	False	False	2138619-2138714	E2	2137727-2137807	Proximal	2137807-2138619	4	False	False	True	9.109e-01	9.493e-01	2.309e-02	7.700e-01	4.867e-01
ENSG00000065000.19_1	ENSG00000065000.19	AP3D1	chr19	-	ENSG00000065000.19:s:2138619-2138714	ENSG00000065000.19_1_A5_1	False	True	2138619-2138714	E2	2137727-2137807	Distal	2137807-2138623	4	False	False	True	8.907e-02	5.074e-02	-2.309e-02	7.700e-01	4.867e-01
ENSG00000122390.19_4	ENSG00000122390.19	NAA60	chr16	+	ENSG00000122390.19:s:3484762-3485207	ENSG00000122390.19_4_A5_1	False	False	3484762-3485083	E2	3485467-3486953	Proximal	3485083-3485467	22	False	False	True	3.509e-01	4.054e-01	4.044e-02	8.359e-01	3.098e-01
ENSG00000122390.19_4	ENSG00000122390.19	NAA60	chr16	+	ENSG00000122390.19:s:3484762-3485207	ENSG00000122390.19_4_A5_1	False	False	3484762-3485083	E2	3485467-3486953	Distal	3485061-3485467	22	False	False	True	6.491e-01	5.946e-01	-4.044e-02	8.359e-01	3.098e-01
ENSG00000180104.16_3	ENSG00000180104.16	EXOC3	chr5	+	ENSG00000180104.16:s:447431-447862	ENSG00000180104.16_3_A5_1	False	True	447431-447862	E2	453370-454051	Proximal	447862-453370	110	False	False	True	5.015e-02	5.112e-02	-2.239e-03	7.328e-01	6.644e-01
ENSG00000180104.16_3	ENSG00000180104.16	EXOC3	chr5	+	ENSG00000180104.16:s:447431-447862	ENSG00000180104.16_3_A5_1	False	False	447431-447862	E2	453370-454051	Distal	447752-453370	110	False	False	True	9.404e-01	9.372e-01	2.547e-03	6.940e-01	7.243e-01
ENSG00000127314.18_1	ENSG00000127314.18	RAP1B	chr12	+	ENSG00000127314.18:t:68648670-68650041	ENSG00000127314.18_1_A5_1	False	False	68648699-68648781	E1	68610855-68611052	Proximal	68611052-68648699	9	False	False	True	2.425e-01	2.066e-01	-2.550e-02	8.047e-01	3.627e-01
ENSG00000127314.18_1	ENSG00000127314.18	RAP1B	chr12	+	ENSG00000127314.18:t:68648670-68650041	ENSG00000127314.18_1_A5_1	False	False	68648699-68648781	E1	68610855-68611052	Distal	68611043-68648699	9	False	False	True	6.988e-01	7.363e-01	2.938e-02	8.226e-01	3.245e-01
ENSG00000170846.17_1	ENSG00000170846.17	ENSG00000170846	chr4	+	ENSG00000170846.17:t:6674993-6676755	ENSG00000170846.17_1_A5_1	False	False	6674993-6676755	E1	6673451-6674706	Proximal	6674706-6674993	69	False	False	True	3.272e-01	3.913e-01	3.209e-02	8.107e-01	2.613e-01
ENSG00000170846.17_1	ENSG00000170846.17	ENSG00000170846	chr4	+	ENSG00000170846.17:t:6674993-6676755	ENSG00000170846.17_1_A5_1	False	False	6674993-6676755	E1	6673451-6674706	Distal	6674637-6674993	69	False	False	True	6.698e-01	6.057e-01	-3.188e-02	8.104e-01	2.621e-01
ENSG00000164068.16_2	ENSG00000164068.16	RNF123	chr3	+	ENSG00000164068.16:s:49704984-49705186	ENSG00000164068.16_2_A5_1	False	False	49704984-49705186	E2	49705534-49705679	Proximal	49705186-49705534	4	False	False	True	6.364e-02	8.829e-02	9.353e-03	7.680e-01	4.535e-01
ENSG00000164068.16_2	ENSG00000164068.16	RNF123	chr3	+	ENSG00000164068.16:s:49704984-49705186	ENSG00000164068.16_2_A5_1	False	False	49704984-49705186	E2	49705534-49705679	Distal	49705182-49705534	4	False	False	True	9.364e-01	9.117e-01	-9.353e-03	7.680e-01	4.535e-01
ENSG00000240445.6_1	ENSG00000240445.6	FOXO3B	chr17	-	ENSG00000240445.6:s:18681321-18681933	ENSG00000240445.6_1_A5_1	False	False	18681394-18681933	E2	18680741-18680829	Proximal	18680829-18681394	221	False	False	True	6.864e-02	8.987e-02	1.389e-02	7.516e-01	4.880e-01
ENSG00000240445.6_1	ENSG00000240445.6	FOXO3B	chr17	-	ENSG00000240445.6:s:18681321-18681933	ENSG00000240445.6_1_A5_1	False	False	18681394-18681933	E2	18680741-18680829	Distal	18680829-18681615	221	False	False	True	9.314e-01	9.101e-01	-1.389e-02	7.516e-01	4.880e-01
ENSG00000178988.11_1	ENSG00000178988.11	MRFAP1L1	chr4	-	ENSG00000178988.11:s:6709226-6709865	ENSG00000178988.11_1_A5_1	False	True	6709226-6709865	E2	6707701-6708643	Proximal	6708643-6709226	5	False	False	True	9.899e-02	9.741e-02	-3.747e-03	7.125e-01	6.822e-01
ENSG00000178988.11_1	ENSG00000178988.11	MRFAP1L1	chr4	-	ENSG00000178988.11:s:6709226-6709865	ENSG00000178988.11_1_A5_1	False	False	6709226-6709865	E2	6707701-6708643	Distal	6708643-6709231	5	False	False	True	9.010e-01	9.026e-01	3.747e-03	7.125e-01	6.822e-01
ENSG00000169045.17_1	ENSG00000169045.17	HNRNPH1	chr5	-	ENSG00000169045.17:t:179622849-179623187	ENSG00000169045.17_1_A5_1	False	False	179622849-179623164	E1	179623595-179623721	Proximal	179623164-179623595	41	False	False	True	7.663e-01	7.808e-01	1.031e-02	7.360e-01	6.092e-01
ENSG00000169045.17_1	ENSG00000169045.17	HNRNPH1	chr5	-	ENSG00000169045.17:t:179622849-179623187	ENSG00000169045.17_1_A5_1	False	False	179622849-179623164	E1	179623595-179623721	Distal	179623164-179623636	41	False	False	True	1.993e-01	1.926e-01	-7.202e-03	7.235e-01	6.351e-01
ENSG00000284770.2_1	ENSG00000284770.2	TBCE	chr1	+	ENSG00000284770.2:s:235367360-235367552	ENSG00000284770.2_1_A5_1	False	False	235367360-235367552	E2	235380019-235380149	Proximal	235367552-235380019	48	False	False	True	1.155e-01	8.543e-02	-1.509e-02	7.607e-01	4.482e-01
ENSG00000284770.2_1	ENSG00000284770.2	TBCE	chr1	+	ENSG00000284770.2:s:235367360-235367552	ENSG00000284770.2_1_A5_1	False	False	235367360-235367552	E2	235380019-235380149	Distal	235367504-235380019	48	False	False	True	8.845e-01	9.146e-01	1.509e-02	7.607e-01	4.482e-01
ENSG00000125885.13_1	ENSG00000125885.13	MCM8	chr20	+	ENSG00000125885.13:s:5950652-5951077	ENSG00000125885.13_1_A5_1	False	False	5950652-5951077	E2	5952011-5952167	Proximal	5951077-5952011	54	False	False	True	7.145e-01	8.208e-01	8.580e-02	9.332e-01	1.035e-01
ENSG00000125885.13_1	ENSG00000125885.13	MCM8	chr20	+	ENSG00000125885.13:s:5950652-5951077	ENSG00000125885.13_1_A5_1	False	False	5950652-5951077	E2	5952011-5952167	Distal	5951023-5952011	54	False	False	True	2.855e-01	1.792e-01	-8.580e-02	9.332e-01	1.035e-01
ENSG00000125885.13_2	ENSG00000125885.13	MCM8	chr20	+	ENSG00000125885.13:s:5952011-5952167	ENSG00000125885.13_2_A5_1	False	True	5952011-5952167	E2	5952424-5952528	Proximal	5952167-5952424	4	False	False	True	7.843e-02	9.222e-02	5.283e-03	6.982e-01	7.237e-01
ENSG00000125885.13_2	ENSG00000125885.13	MCM8	chr20	+	ENSG00000125885.13:s:5952011-5952167	ENSG00000125885.13_2_A5_1	False	False	5952011-5952167	E2	5952424-5952528	Distal	5952163-5952424	4	False	False	True	9.216e-01	9.078e-01	-5.283e-03	6.982e-01	7.237e-01
ENSG00000160392.14_1	ENSG00000160392.14	C19orf47	chr19	-	ENSG00000160392.14:t:40336320-40336407	ENSG00000160392.14_1_A5_1	False	False	40336320-40336407	E1	40341786-40341890	Proximal	40336407-40341786	53	False	False	True	3.252e-01	4.303e-01	5.969e-02	8.544e-01	1.658e-01
ENSG00000160392.14_1	ENSG00000160392.14	C19orf47	chr19	-	ENSG00000160392.14:t:40336320-40336407	ENSG00000160392.14_1_A5_1	False	False	40336320-40336407	E1	40341786-40341890	Distal	40336407-40341839	53	False	False	True	6.732e-01	5.525e-01	-7.158e-02	8.715e-01	1.309e-01
ENSG00000135679.27_3	ENSG00000135679.27	MDM2	chr12	+	ENSG00000135679.27:s:68835829-68835984	ENSG00000135679.27_3_A5_1	False	False	68835829-68835984	E2	68836672-68836749	Proximal	68835984-68836672	141	False	False	True	9.217e-01	9.153e-01	-2.727e-03	7.068e-01	6.778e-01
ENSG00000135679.27_3	ENSG00000135679.27	MDM2	chr12	+	ENSG00000135679.27:s:68835829-68835984	ENSG00000135679.27_3_A5_1	False	False	68835829-68835984	E2	68836672-68836749	Distal	68835843-68836672	141	False	False	True	7.741e-02	8.366e-02	2.473e-03	7.056e-01	6.802e-01
ENSG00000254929.6_1	ENSG00000254929.6	ENSG00000254929	chr10	-	ENSG00000254929.6:s:47553329-47553514	ENSG00000254929.6_1_A5_1	False	False	47553329-47553514	E2	47551744-47551952	Proximal	47551952-47553329	150	False	False	True	6.394e-01	6.843e-01	3.415e-02	8.165e-01	2.089e-01
ENSG00000254929.6_1	ENSG00000254929.6	ENSG00000254929	chr10	-	ENSG00000254929.6:s:47553329-47553514	ENSG00000254929.6_1_A5_1	False	False	47553329-47553514	E2	47551744-47551952	Distal	47551952-47553479	150	False	False	True	3.606e-01	3.157e-01	-3.415e-02	8.165e-01	2.089e-01
ENSG00000286235.1_1	ENSG00000286235.1	ENSG00000286235	chr20	+	ENSG00000286235.1:s:5952011-5952167	ENSG00000286235.1_1_A5_1	False	True	5952011-5952167	E2	5952424-5952528	Proximal	5952167-5952424	4	False	False	True	7.843e-02	9.222e-02	5.283e-03	6.982e-01	7.237e-01
ENSG00000286235.1_1	ENSG00000286235.1	ENSG00000286235	chr20	+	ENSG00000286235.1:s:5952011-5952167	ENSG00000286235.1_1_A5_1	False	False	5952011-5952167	E2	5952424-5952528	Distal	5952163-5952424	4	False	False	True	9.216e-01	9.078e-01	-5.283e-03	6.982e-01	7.237e-01
ENSG00000203791.15_1	ENSG00000203791.15	EEF1AKMT2	chr10	-	ENSG00000203791.15:s:124789039-124789157	ENSG00000203791.15_1_A5_1	False	False	124789039-124789157	E2	124774675-124774782	Proximal	124774782-124789039	4	False	True	True	3.935e-01	5.498e-01	1.277e-01	9.416e-01	4.197e-02
ENSG00000203791.15_1	ENSG00000203791.15	EEF1AKMT2	chr10	-	ENSG00000203791.15:s:124789039-124789157	ENSG00000203791.15_1_A5_1	False	False	124789039-124789157	E2	124774675-124774782	Distal	124774782-124789043	4	False	True	True	6.065e-01	4.502e-01	-1.277e-01	9.416e-01	4.197e-02
ENSG00000175183.10_1	ENSG00000175183.10	CSRP2	chr12	-	ENSG00000175183.10:s:76878938-76879023	ENSG00000175183.10_1_A5_1	False	False	76878938-76879023	E2	76865669-76866261	Proximal	76866261-76878938	25	False	False	True	9.383e-01	9.351e-01	-1.932e-03	6.828e-01	7.476e-01
ENSG00000175183.10_1	ENSG00000175183.10	CSRP2	chr12	-	ENSG00000175183.10:s:76878938-76879023	ENSG00000175183.10_1_A5_1	False	False	76878938-76879023	E2	76865669-76866261	Distal	76866261-76878963	25	False	False	True	6.170e-02	6.488e-02	1.932e-03	6.828e-01	7.476e-01
ENSG00000250988.7_1	ENSG00000250988.7	SNHG21	chr15	+	ENSG00000250988.7:s:82750564-82750848	ENSG00000250988.7_1_A5_1	False	False	82750564-82750848	E2	82754629-82755037	Proximal	82750848-82754629	134	False	False	True	8.895e-01	8.606e-01	-1.240e-02	7.850e-01	3.624e-01
ENSG00000250988.7_1	ENSG00000250988.7	SNHG21	chr15	+	ENSG00000250988.7:s:82750564-82750848	ENSG00000250988.7_1_A5_1	False	False	82750564-82750848	E2	82754629-82755037	Distal	82750714-82754629	134	False	False	True	1.105e-01	1.394e-01	1.240e-02	7.850e-01	3.624e-01
ENSG00000198198.17_2	ENSG00000198198.17	SZT2	chr1	+	ENSG00000198198.17:s:43419734-43419961	ENSG00000198198.17_2_A5_1	False	False	43419734-43419961	E2	43420153-43420323	Proximal	43419961-43420153	17	False	False	True	1.035e-01	8.933e-02	-3.988e-03	7.592e-01	4.809e-01
ENSG00000198198.17_2	ENSG00000198198.17	SZT2	chr1	+	ENSG00000198198.17:s:43419734-43419961	ENSG00000198198.17_2_A5_1	False	False	43419734-43419961	E2	43420153-43420323	Distal	43419944-43420153	17	False	False	True	8.965e-01	9.107e-01	3.988e-03	7.592e-01	4.809e-01
ENSG00000119638.14_4	ENSG00000119638.14	NEK9	chr14	-	ENSG00000119638.14:s:75106396-75106702	ENSG00000119638.14_4_A5_1	False	False	75106466-75106702	E2	75105950-75105996	Proximal	75105996-75106466	36	False	False	True	7.392e-02	1.655e-01	7.441e-02	9.049e-01	1.377e-01
ENSG00000119638.14_4	ENSG00000119638.14	NEK9	chr14	-	ENSG00000119638.14:s:75106396-75106702	ENSG00000119638.14_4_A5_1	False	False	75106466-75106702	E2	75105950-75105996	Distal	75105996-75106502	36	False	False	True	9.261e-01	8.345e-01	-7.441e-02	9.049e-01	1.377e-01
ENSG00000092094.11_1	ENSG00000092094.11	OSGEP	chr14	-	ENSG00000092094.11:s:20452276-20452448	ENSG00000092094.11_1_A5_1	False	False	20452276-20452448	E2	20451974-20452149	Proximal	20452149-20452276	53	False	False	True	1.382e-01	1.515e-01	2.661e-03	8.010e-01	2.983e-01
ENSG00000092094.11_1	ENSG00000092094.11	OSGEP	chr14	-	ENSG00000092094.11:s:20452276-20452448	ENSG00000092094.11_1_A5_1	False	False	20452276-20452448	E2	20451974-20452149	Distal	20452149-20452329	53	False	False	True	8.618e-01	8.485e-01	-2.661e-03	8.010e-01	2.983e-01
ENSG00000092094.11_3	ENSG00000092094.11	OSGEP	chr14	-	ENSG00000092094.11:s:20448902-20449170	ENSG00000092094.11_3_A5_1	False	False	20448902-20449170	E2	20448733-20448811	Proximal	20448811-20448902	62	False	False	True	2.063e-01	2.435e-01	2.438e-02	7.918e-01	3.367e-01
ENSG00000092094.11_3	ENSG00000092094.11	OSGEP	chr14	-	ENSG00000092094.11:s:20448902-20449170	ENSG00000092094.11_3_A5_1	False	False	20448902-20449170	E2	20448733-20448811	Distal	20448811-20448964	62	False	False	True	7.937e-01	7.565e-01	-2.438e-02	7.918e-01	3.367e-01
ENSG00000170312.17_1	ENSG00000170312.17	CDK1	chr10	+	ENSG00000170312.17:t:60780141-60780202	ENSG00000170312.17_1_A5_1	False	False	60780141-60780202	E1	60778478-60778668	Proximal	60778668-60780141	98	False	False	True	1.538e-01	1.591e-01	4.708e-03	7.261e-01	6.035e-01
ENSG00000170312.17_1	ENSG00000170312.17	CDK1	chr10	+	ENSG00000170312.17:t:60780141-60780202	ENSG00000170312.17_1_A5_1	False	False	60780141-60780202	E1	60778478-60778668	Distal	60778570-60780141	98	False	False	True	8.369e-01	8.389e-01	1.251e-03	7.212e-01	6.138e-01
ENSG00000100823.12_1	ENSG00000100823.12	APEX1	chr14	+	ENSG00000100823.12:t:20455578-20455703	ENSG00000100823.12_1_A5_1	False	False	20455578-20455703	E1	20455245-20455394	Proximal	20455394-20455578	56	False	False	True	7.827e-01	8.299e-01	3.599e-02	8.350e-01	3.882e-01
ENSG00000100823.12_1	ENSG00000100823.12	APEX1	chr14	+	ENSG00000100823.12:t:20455578-20455703	ENSG00000100823.12_1_A5_1	False	False	20455578-20455703	E1	20455245-20455394	Distal	20455338-20455578	56	False	False	True	1.178e-01	9.811e-02	-1.705e-02	7.503e-01	5.825e-01
ENSG00000125870.11_1	ENSG00000125870.11	SNRPB2	chr20	+	ENSG00000125870.11:s:16729961-16730164	ENSG00000125870.11_1_A5_1	False	False	16729961-16730164	E2	16731668-16731766	Proximal	16730164-16731668	100	False	False	True	7.793e-01	8.213e-01	3.318e-02	8.229e-01	3.497e-01
ENSG00000125870.11_1	ENSG00000125870.11	SNRPB2	chr20	+	ENSG00000125870.11:s:16729961-16730164	ENSG00000125870.11_1_A5_1	False	False	16729961-16730164	E2	16731668-16731766	Distal	16730064-16731668	100	False	False	True	2.207e-01	1.787e-01	-3.318e-02	8.229e-01	3.497e-01
ENSG00000242612.7_4	ENSG00000242612.7	DECR2	chr16	+	ENSG00000242612.7:s:409599-410404	ENSG00000242612.7_4_A5_1	False	False	409599-410404	E2	410691-410784	Proximal	410404-410691	37	False	False	True	1.759e-01	1.575e-01	-1.299e-02	7.855e-01	3.703e-01
ENSG00000242612.7_4	ENSG00000242612.7	DECR2	chr16	+	ENSG00000242612.7:s:409599-410404	ENSG00000242612.7_4_A5_1	False	False	409599-410404	E2	410691-410784	Distal	410367-410691	37	False	False	True	8.241e-01	8.425e-01	1.299e-02	7.855e-01	3.703e-01
ENSG00000108963.19_1	ENSG00000108963.19	DPH1	chr17	+	ENSG00000108963.19:s:2036429-2036686	ENSG00000108963.19_1_A5_1	False	False	2036529-2036686	E2	2036835-2037283	Proximal	2036686-2036835	33	False	False	True	9.257e-01	9.532e-01	1.823e-02	7.556e-01	5.893e-01
ENSG00000108963.19_1	ENSG00000108963.19	DPH1	chr17	+	ENSG00000108963.19:s:2036429-2036686	ENSG00000108963.19_1_A5_1	False	False	2036529-2036686	E2	2036835-2037283	Distal	2036653-2036835	33	False	False	True	7.428e-02	4.683e-02	-1.823e-02	7.556e-01	5.893e-01
ENSG00000108963.19_3	ENSG00000108963.19	DPH1	chr17	+	ENSG00000108963.19:s:2041768-2042231	ENSG00000108963.19_3_A5_1	False	False	2041768-2042231	E2	2042605-2043898	Proximal	2042231-2042605	356	False	True	True	5.038e-01	2.632e-01	-2.223e-01	9.876e-01	4.959e-03
ENSG00000108963.19_3	ENSG00000108963.19	DPH1	chr17	+	ENSG00000108963.19:s:2041768-2042231	ENSG00000108963.19_3_A5_1	False	False	2041768-2042231	E2	2042605-2043898	Distal	2041875-2042605	356	False	True	True	4.939e-01	7.339e-01	2.217e-01	9.874e-01	5.041e-03
ENSG00000157954.15_2	ENSG00000157954.15	WIPI2	chr7	+	ENSG00000157954.15:s:5229408-5229738	ENSG00000157954.15_2_A5_1	False	False	5229408-5229738	E2	5230835-5233840	Proximal	5229738-5230835	33	False	False	True	6.166e-01	5.808e-01	-2.555e-02	7.996e-01	3.902e-01
ENSG00000157954.15_2	ENSG00000157954.15	WIPI2	chr7	+	ENSG00000157954.15:s:5229408-5229738	ENSG00000157954.15_2_A5_1	False	False	5229408-5229738	E2	5230835-5233840	Distal	5229705-5230835	33	False	False	True	3.834e-01	4.192e-01	2.555e-02	7.996e-01	3.902e-01
ENSG00000011021.23_2	ENSG00000011021.23	CLCN6	chr1	+	ENSG00000011021.23:s:11826156-11826224	ENSG00000011021.23_2_A5_1	False	False	11826156-11826224	E2	11827089-11827221	Proximal	11826224-11827089	10	False	False	True	8.405e-02	9.857e-02	1.100e-02	7.504e-01	5.092e-01
ENSG00000011021.23_2	ENSG00000011021.23	CLCN6	chr1	+	ENSG00000011021.23:s:11826156-11826224	ENSG00000011021.23_2_A5_1	False	False	11826156-11826224	E2	11827089-11827221	Distal	11826214-11827089	10	False	False	True	9.124e-01	8.680e-01	-2.704e-02	7.922e-01	3.804e-01
ENSG00000175334.8_1	ENSG00000175334.8	BANF1	chr11	+	ENSG00000175334.8:t:66003235-66003373	ENSG00000175334.8_1_A5_1	False	False	66003235-66003373	E1	66002228-66002570	Proximal	66002570-66003235	57	False	False	True	5.426e-01	5.327e-01	-7.005e-03	7.377e-01	6.165e-01
ENSG00000175334.8_1	ENSG00000175334.8	BANF1	chr11	+	ENSG00000175334.8:t:66003235-66003373	ENSG00000175334.8_1_A5_1	False	False	66003235-66003373	E1	66002228-66002570	Distal	66002513-66003235	57	False	False	True	4.215e-01	4.414e-01	1.568e-02	7.604e-01	5.378e-01
ENSG00000198498.10_1	ENSG00000198498.10	TMA16	chr4	+	ENSG00000198498.10:t:163507033-163507145	ENSG00000198498.10_1_A5_1	False	False	163507033-163507145	E1	163494667-163494836	Proximal	163494836-163507033	32	False	False	True	3.121e-02	5.565e-02	2.054e-02	7.686e-01	6.236e-01
ENSG00000198498.10_1	ENSG00000198498.10	TMA16	chr4	+	ENSG00000198498.10:t:163507033-163507145	ENSG00000198498.10_1_A5_1	False	False	163507033-163507145	E1	163494667-163494836	Distal	163494804-163507033	32	False	False	True	9.681e-01	9.386e-01	-2.437e-02	7.959e-01	5.885e-01
ENSG00000249042.6_1	ENSG00000249042.6	FAM151B-DT	chr5	-	ENSG00000249042.6:s:80487773-80488095	ENSG00000249042.6_1_A5_1	False	False	80487773-80488095	E2	80485466-80485561	Proximal	80485561-80487773	5	False	False	True	1.554e-01	1.831e-01	1.087e-02	7.883e-01	3.232e-01
ENSG00000249042.6_1	ENSG00000249042.6	FAM151B-DT	chr5	-	ENSG00000249042.6:s:80487773-80488095	ENSG00000249042.6_1_A5_1	False	False	80487773-80488095	E2	80485466-80485561	Distal	80485561-80487778	5	False	False	True	8.446e-01	8.169e-01	-1.087e-02	7.883e-01	3.232e-01
ENSG00000188010.16_1	ENSG00000188010.16	MORN2	chr2	+	ENSG00000188010.16:s:38875976-38876211	ENSG00000188010.16_1_A5_1	False	True	38875976-38876196	E2	38880179-38880229	Proximal	38876196-38880179	86	False	False	True	1.580e-01	1.381e-01	-8.833e-03	7.688e-01	4.362e-01
ENSG00000188010.16_1	ENSG00000188010.16	MORN2	chr2	+	ENSG00000188010.16:s:38875976-38876211	ENSG00000188010.16_1_A5_1	False	False	38875976-38876196	E2	38880179-38880229	Distal	38876110-38880179	86	False	False	True	8.390e-01	8.583e-01	8.086e-03	7.681e-01	4.392e-01
ENSG00000141577.14_1	ENSG00000141577.14	CEP131	chr17	-	ENSG00000141577.14:s:81198106-81198297	ENSG00000141577.14_1_A5_1	False	False	81198106-81198297	E2	81197712-81197888	Proximal	81197888-81198106	9	False	True	True	2.851e-01	5.143e-01	1.926e-01	9.728e-01	1.160e-02
ENSG00000141577.14_1	ENSG00000141577.14	CEP131	chr17	-	ENSG00000141577.14:s:81198106-81198297	ENSG00000141577.14_1_A5_1	False	False	81198106-81198297	E2	81197712-81197888	Distal	81197888-81198115	9	False	True	True	7.149e-01	4.857e-01	-1.926e-01	9.728e-01	1.160e-02
ENSG00000060237.19_3	ENSG00000060237.19	WNK1	chr12	+	ENSG00000060237.19:s:890453-890513	ENSG00000060237.19_3_A5_1	False	False	890453-890513	E2	894562-894635	Proximal	890513-894562	3	False	False	True	8.365e-01	8.898e-01	3.774e-02	8.320e-01	3.487e-01
ENSG00000060237.19_3	ENSG00000060237.19	WNK1	chr12	+	ENSG00000060237.19:s:890453-890513	ENSG00000060237.19_3_A5_1	False	False	890453-890513	E2	894562-894635	Distal	890510-894562	3	False	False	True	1.541e-01	1.031e-01	-3.428e-02	8.167e-01	3.772e-01
ENSG00000170855.4_1	ENSG00000170855.4	TRIAP1	chr12	-	ENSG00000170855.4:s:120445966-120446384	ENSG00000170855.4_1_A5_1	False	False	120445966-120446384	E2	120443964-120444955	Proximal	120444955-120445966	260	False	False	True	5.196e-02	8.300e-02	2.091e-02	7.544e-01	5.526e-01
ENSG00000170855.4_1	ENSG00000170855.4	TRIAP1	chr12	-	ENSG00000170855.4:s:120445966-120446384	ENSG00000170855.4_1_A5_1	False	False	120445966-120446384	E2	120443964-120444955	Distal	120444955-120446226	260	False	False	True	9.480e-01	9.170e-01	-2.091e-02	7.544e-01	5.526e-01
ENSG00000215041.10_3	ENSG00000215041.10	NEURL4	chr17	-	ENSG00000215041.10:s:7322948-7322964	ENSG00000215041.10_3_A5_1	False	False	7322948-7322964	E2	7322735-7322866	Proximal	7322866-7322948	6	False	False	True	7.719e-01	7.258e-01	-1.867e-02	7.919e-01	3.515e-01
ENSG00000215041.10_3	ENSG00000215041.10	NEURL4	chr17	-	ENSG00000215041.10:s:7322948-7322964	ENSG00000215041.10_3_A5_1	False	False	7322948-7322964	E2	7322735-7322866	Distal	7322866-7322954	6	False	False	True	2.281e-01	2.742e-01	1.867e-02	7.919e-01	3.515e-01
ENSG00000198836.11_6	ENSG00000198836.11	OPA1	chr3	+	ENSG00000198836.11:s:193654862-193655052	ENSG00000198836.11_6_A5_1	False	False	193654862-193655052	E2	193657080-193657232	Proximal	193655052-193657080	25	False	False	True	3.728e-02	5.474e-02	1.668e-02	7.493e-01	6.178e-01
ENSG00000198836.11_6	ENSG00000198836.11	OPA1	chr3	+	ENSG00000198836.11:s:193654862-193655052	ENSG00000198836.11_6_A5_1	False	False	193654862-193655052	E2	193657080-193657232	Distal	193655027-193657080	25	False	False	True	9.627e-01	9.453e-01	-1.668e-02	7.493e-01	6.178e-01
ENSG00000153208.18_1	ENSG00000153208.18	MERTK	chr2	+	ENSG00000153208.18:t:111944960-111945060	ENSG00000153208.18_1_A5_1	False	False	111944960-111945060	E1	111929120-111929540	Proximal	111929540-111944960	236	False	False	True	9.670e-01	9.289e-01	-1.621e-02	7.403e-01	4.613e-01
ENSG00000153208.18_1	ENSG00000153208.18	MERTK	chr2	+	ENSG00000153208.18:t:111944960-111945060	ENSG00000153208.18_1_A5_1	False	False	111944960-111945060	E1	111929120-111929540	Distal	111929304-111944960	236	False	False	True	2.641e-02	6.223e-02	1.451e-02	7.239e-01	4.994e-01
ENSG00000086300.16_1	ENSG00000086300.16	SNX10	chr7	+	ENSG00000086300.16:t:26346420-26346466	ENSG00000086300.16_1_A5_1	False	False	26346420-26346466	E1	26291862-26292133	Proximal	26292133-26346420	47	False	False	True	1.532e-02	5.920e-02	2.018e-02	7.384e-01	5.207e-01
ENSG00000086300.16_1	ENSG00000086300.16	SNX10	chr7	+	ENSG00000086300.16:t:26346420-26346466	ENSG00000086300.16_1_A5_1	False	False	26346420-26346466	E1	26291862-26292133	Distal	26292086-26346420	47	False	False	True	9.808e-01	9.044e-01	-5.084e-02	8.574e-01	2.442e-01
ENSG00000141391.14_3	ENSG00000141391.14	PRELID3A	chr18	+	ENSG00000141391.14:s:12429350-12429436	ENSG00000141391.14_3_A5_1	False	False	12429350-12429436	E2	12431150-12432238	Proximal	12429436-12431150	3	False	True	True	6.620e-01	8.030e-01	1.088e-01	9.317e-01	6.074e-02
ENSG00000141391.14_3	ENSG00000141391.14	PRELID3A	chr18	+	ENSG00000141391.14:s:12429350-12429436	ENSG00000141391.14_3_A5_1	False	False	12429350-12429436	E2	12431150-12432238	Distal	12429433-12431150	3	False	True	True	3.380e-01	1.970e-01	-1.088e-01	9.317e-01	6.074e-02
ENSG00000090612.22_1	ENSG00000090612.22	ZNF268	chr12	+	ENSG00000090612.22:s:133181409-133181686	ENSG00000090612.22_1_A5_1	False	False	133181409-133181686	E2	133181946-133182030	Proximal	133181686-133181946	59	False	False	True	9.093e-01	9.005e-01	-4.920e-03	7.250e-01	6.123e-01
ENSG00000090612.22_1	ENSG00000090612.22	ZNF268	chr12	+	ENSG00000090612.22:s:133181409-133181686	ENSG00000090612.22_1_A5_1	False	False	133181409-133181686	E2	133181946-133182030	Distal	133181627-133181946	59	False	False	True	9.071e-02	9.950e-02	4.920e-03	7.250e-01	6.123e-01
ENSG00000172046.20_3	ENSG00000172046.20	USP19	chr3	-	ENSG00000172046.20:s:49116721-49116943	ENSG00000172046.20_3_A5_1	False	False	49116721-49116943	E2	49116451-49116607	Proximal	49116607-49116721	6	False	False	True	1.122e-01	7.517e-02	-2.224e-02	7.789e-01	5.224e-01
ENSG00000172046.20_3	ENSG00000172046.20	USP19	chr3	-	ENSG00000172046.20:s:49116721-49116943	ENSG00000172046.20_3_A5_1	False	False	49116721-49116943	E2	49116451-49116607	Distal	49116607-49116727	6	False	False	True	8.878e-01	9.248e-01	2.224e-02	7.789e-01	5.224e-01
ENSG00000167785.9_2	ENSG00000167785.9	ZNF558	chr19	-	ENSG00000167785.9:s:8821442-8822091	ENSG00000167785.9_2_A5_1	False	False	8821442-8822091	E2	8821180-8821306	Proximal	8821306-8821442	561	False	True	True	4.370e-01	6.005e-01	1.347e-01	9.502e-01	3.670e-02
ENSG00000167785.9_2	ENSG00000167785.9	ZNF558	chr19	-	ENSG00000167785.9:s:8821442-8822091	ENSG00000167785.9_2_A5_1	False	False	8821442-8822091	E2	8821180-8821306	Distal	8821306-8822003	561	False	True	True	5.630e-01	3.995e-01	-1.347e-01	9.502e-01	3.670e-02
ENSG00000267228.7_1	ENSG00000267228.7	ENSG00000267228	chr18	-	ENSG00000267228.7:s:47136302-47136449	ENSG00000267228.7_1_A5_1	False	False	47136302-47136449	E2	47134496-47134704	Proximal	47134704-47136302	37	False	False	True	3.321e-01	2.945e-01	-2.396e-02	8.042e-01	2.740e-01
ENSG00000267228.7_1	ENSG00000267228.7	ENSG00000267228	chr18	-	ENSG00000267228.7:s:47136302-47136449	ENSG00000267228.7_1_A5_1	False	False	47136302-47136449	E2	47134496-47134704	Distal	47134704-47136339	37	False	False	True	6.679e-01	7.055e-01	2.396e-02	8.042e-01	2.740e-01
ENSG00000213551.7_2	ENSG00000213551.7	DNAJC9	chr10	-	ENSG00000213551.7:s:73246439-73246828	ENSG00000213551.7_2_A5_1	False	True	73246439-73246828	E2	73245922-73246176	Proximal	73246176-73246439	249	False	False	True	6.435e-02	3.102e-02	-3.416e-02	8.653e-01	5.101e-01
ENSG00000213551.7_2	ENSG00000213551.7	DNAJC9	chr10	-	ENSG00000213551.7:s:73246439-73246828	ENSG00000213551.7_2_A5_1	False	False	73246439-73246828	E2	73245922-73246176	Distal	73246176-73246688	249	False	False	True	9.357e-01	9.690e-01	3.416e-02	8.653e-01	5.101e-01
ENSG00000149541.10_1	ENSG00000149541.10	B3GAT3	chr11	-	ENSG00000149541.10:t:62620497-62620671	ENSG00000149541.10_1_A5_1	False	False	62620497-62620671	E1	62621866-62622154	Proximal	62620671-62621866	10	False	False	True	9.103e-01	8.660e-01	-2.221e-02	7.698e-01	4.580e-01
ENSG00000149541.10_1	ENSG00000149541.10	B3GAT3	chr11	-	ENSG00000149541.10:t:62620497-62620671	ENSG00000149541.10_1_A5_1	False	True	62620497-62620671	E1	62621866-62622154	Distal	62620671-62621876	10	False	False	True	7.608e-02	7.222e-02	-1.765e-03	7.137e-01	6.507e-01
ENSG00000147687.19_1	ENSG00000147687.19	TATDN1	chr8	-	ENSG00000147687.19:t:124522937-124523002	ENSG00000147687.19_1_A5_1	False	False	124522937-124523002	E1	124538928-124539458	Proximal	124523002-124538928	97	False	False	True	3.485e-01	2.148e-01	-9.650e-02	8.987e-01	7.836e-02
ENSG00000147687.19_1	ENSG00000147687.19	TATDN1	chr8	-	ENSG00000147687.19:t:124522937-124523002	ENSG00000147687.19_1_A5_1	False	False	124522937-124523002	E1	124538928-124539458	Distal	124523002-124539025	97	False	False	True	6.387e-01	7.770e-01	1.066e-01	9.101e-01	6.465e-02
ENSG00000147687.19_3	ENSG00000147687.19	TATDN1	chr8	-	ENSG00000147687.19:t:124515887-124516030	ENSG00000147687.19_3_A5_1	False	False	124515887-124516030	E1	124518742-124518881	Proximal	124516030-124518742	76	False	False	True	2.531e-01	2.244e-01	-2.180e-02	7.884e-01	3.604e-01
ENSG00000147687.19_3	ENSG00000147687.19	TATDN1	chr8	-	ENSG00000147687.19:t:124515887-124516030	ENSG00000147687.19_3_A5_1	False	False	124515887-124516030	E1	124518742-124518881	Distal	124516030-124518818	76	False	False	True	7.355e-01	7.644e-01	1.963e-02	7.822e-01	3.756e-01
ENSG00000165060.15_2	ENSG00000165060.15	FXN	chr9	+	ENSG00000165060.15:s:69064938-69065043	ENSG00000165060.15_2_A5_1	False	False	69064938-69065043	E2	69072612-69079076	Proximal	69065043-69072612	8	False	False	True	1.690e-01	8.461e-02	-7.160e-02	9.296e-01	1.488e-01
ENSG00000165060.15_2	ENSG00000165060.15	FXN	chr9	+	ENSG00000165060.15:s:69064938-69065043	ENSG00000165060.15_2_A5_1	False	False	69064938-69065043	E2	69072612-69079076	Distal	69065035-69072612	8	False	False	True	8.310e-01	9.154e-01	7.160e-02	9.296e-01	1.488e-01
ENSG00000085840.13_2	ENSG00000085840.13	ORC1	chr1	-	ENSG00000085840.13:s:52393386-52393803	ENSG00000085840.13_2_A5_1	False	True	52393386-52393803	E2	52389217-52389321	Proximal	52389321-52393386	57	False	False	True	5.377e-02	8.632e-02	1.488e-02	7.343e-01	5.941e-01
ENSG00000085840.13_2	ENSG00000085840.13	ORC1	chr1	-	ENSG00000085840.13:s:52393386-52393803	ENSG00000085840.13_2_A5_1	False	False	52393386-52393803	E2	52389217-52389321	Distal	52389321-52393443	57	False	False	True	9.462e-01	9.137e-01	-1.488e-02	7.343e-01	5.941e-01
ENSG00000136247.15_2	ENSG00000136247.15	ZDHHC4	chr7	+	ENSG00000136247.15:s:6578501-6578746	ENSG00000136247.15_2_A5_1	False	False	6578501-6578746	E2	6580555-6580678	Proximal	6578746-6580555	26	False	False	True	1.108e-01	1.264e-01	6.677e-03	7.152e-01	6.521e-01
ENSG00000136247.15_2	ENSG00000136247.15	ZDHHC4	chr7	+	ENSG00000136247.15:s:6578501-6578746	ENSG00000136247.15_2_A5_1	False	False	6578501-6578746	E2	6580555-6580678	Distal	6578720-6580555	26	False	False	True	8.892e-01	8.736e-01	-6.677e-03	7.152e-01	6.521e-01
ENSG00000160285.15_2	ENSG00000160285.15	LSS	chr21	-	ENSG00000160285.15:s:46222630-46222738	ENSG00000160285.15_2_A5_1	False	False	46222630-46222738	E2	46221854-46221975	Proximal	46221975-46222630	33	False	False	True	9.465e-01	9.676e-01	1.083e-02	7.263e-01	6.560e-01
ENSG00000160285.15_2	ENSG00000160285.15	LSS	chr21	-	ENSG00000160285.15:s:46222630-46222738	ENSG00000160285.15_2_A5_1	False	False	46222630-46222738	E2	46221854-46221975	Distal	46221975-46222663	33	False	False	True	5.351e-02	3.242e-02	-1.083e-02	7.263e-01	6.560e-01
ENSG00000173933.21_1	ENSG00000173933.21	RBM4	chr11	+	ENSG00000173933.21:s:66638667-66638893	ENSG00000173933.21_1_A5_1	False	False	66638667-66638893	E2	66639700-66640123	Proximal	66638893-66639700	141	False	False	True	6.102e-01	6.407e-01	2.169e-02	7.853e-01	3.734e-01
ENSG00000173933.21_1	ENSG00000173933.21	RBM4	chr11	+	ENSG00000173933.21:s:66638667-66638893	ENSG00000173933.21_1_A5_1	False	False	66638667-66638893	E2	66639700-66640123	Distal	66638752-66639700	141	False	False	True	3.888e-01	3.580e-01	-2.193e-02	7.857e-01	3.723e-01
ENSG00000101052.13_1	ENSG00000101052.13	IFT52	chr20	+	ENSG00000101052.13:s:43590937-43591054	ENSG00000101052.13_1_A5_1	False	False	43590937-43591054	E2	43594693-43594817	Proximal	43591054-43594693	25	False	False	True	6.123e-01	6.011e-01	-1.450e-02	8.017e-01	3.173e-01
ENSG00000101052.13_1	ENSG00000101052.13	IFT52	chr20	+	ENSG00000101052.13:s:43590937-43591054	ENSG00000101052.13_1_A5_1	False	False	43590937-43591054	E2	43594693-43594817	Distal	43591029-43594693	25	False	False	True	3.877e-01	3.989e-01	1.450e-02	8.017e-01	3.173e-01
ENSG00000164631.19_2	ENSG00000164631.19	ZNF12	chr7	-	ENSG00000164631.19:s:6697685-6697811	ENSG00000164631.19_2_A5_1	False	False	6697685-6697811	E2	6697339-6697434	Proximal	6697434-6697685	4	False	False	True	9.469e-01	9.761e-01	1.395e-02	7.258e-01	6.619e-01
ENSG00000164631.19_2	ENSG00000164631.19	ZNF12	chr7	-	ENSG00000164631.19:s:6697685-6697811	ENSG00000164631.19_2_A5_1	False	False	6697685-6697811	E2	6697339-6697434	Distal	6697434-6697689	4	False	False	True	5.309e-02	2.394e-02	-1.395e-02	7.258e-01	6.619e-01
ENSG00000159314.12_1	ENSG00000159314.12	ARHGAP27	chr17	-	ENSG00000159314.12:s:45405676-45406083	ENSG00000159314.12_1_A5_1	False	False	45405676-45406083	E2	45404924-45405106	Proximal	45405106-45405676	171	False	False	True	9.848e-01	9.386e-01	-2.203e-02	7.407e-01	4.582e-01
ENSG00000159314.12_1	ENSG00000159314.12	ARHGAP27	chr17	-	ENSG00000159314.12:s:45405676-45406083	ENSG00000159314.12_1_A5_1	False	False	45405676-45406083	E2	45404924-45405106	Distal	45405106-45405847	171	False	False	True	1.515e-02	6.142e-02	2.203e-02	7.407e-01	4.582e-01
ENSG00000156398.13_1	ENSG00000156398.13	SFXN2	chr10	+	ENSG00000156398.13:s:102726500-102726797	ENSG00000156398.13_1_A5_1	False	False	102726500-102726797	E2	102726987-102727157	Proximal	102726797-102726987	20	False	False	True	9.733e-01	9.261e-01	-2.812e-02	7.920e-01	4.096e-01
ENSG00000156398.13_1	ENSG00000156398.13	SFXN2	chr10	+	ENSG00000156398.13:s:102726500-102726797	ENSG00000156398.13_1_A5_1	False	False	102726500-102726797	E2	102726987-102727157	Distal	102726777-102726987	20	False	False	True	2.671e-02	7.386e-02	2.812e-02	7.920e-01	4.096e-01
ENSG00000170037.14_5	ENSG00000170037.14	CNTROB	chr17	+	ENSG00000170037.14:s:7949082-7949157	ENSG00000170037.14_5_A5_1	False	False	7949082-7949157	E2	7949385-7949920	Proximal	7949157-7949385	20	False	False	True	9.241e-01	9.301e-01	-3.547e-03	7.224e-01	6.130e-01
ENSG00000170037.14_5	ENSG00000170037.14	CNTROB	chr17	+	ENSG00000170037.14:s:7949082-7949157	ENSG00000170037.14_5_A5_1	False	False	7949082-7949157	E2	7949385-7949920	Distal	7949137-7949385	20	False	False	True	7.585e-02	6.989e-02	3.547e-03	7.224e-01	6.130e-01
ENSG00000072274.13_1	ENSG00000072274.13	TFRC	chr3	-	ENSG00000072274.13:s:196081831-196082096	ENSG00000072274.13_1_A5_1	False	False	196081831-196082096	E2	196077064-196077122	Proximal	196077122-196081831	212	False	False	True	1.463e-01	2.305e-01	6.099e-02	8.751e-01	1.728e-01
ENSG00000072274.13_1	ENSG00000072274.13	TFRC	chr3	-	ENSG00000072274.13:s:196081831-196082096	ENSG00000072274.13_1_A5_1	False	False	196081831-196082096	E2	196077064-196077122	Distal	196077122-196082043	212	False	False	True	8.537e-01	7.695e-01	-6.099e-02	8.751e-01	1.728e-01
ENSG00000169689.15_3	ENSG00000169689.15	CENPX	chr17	-	ENSG00000169689.15:s:82019293-82019381	ENSG00000169689.15_3_A5_1	False	False	82019293-82019381	E2	82018702-82019219	Proximal	82019219-82019293	15	False	False	True	9.072e-01	8.990e-01	-6.303e-03	7.303e-01	6.301e-01
ENSG00000169689.15_3	ENSG00000169689.15	CENPX	chr17	-	ENSG00000169689.15:s:82019293-82019381	ENSG00000169689.15_3_A5_1	False	False	82019293-82019381	E2	82018702-82019219	Distal	82019219-82019308	15	False	False	True	9.279e-02	1.010e-01	6.303e-03	7.303e-01	6.301e-01
ENSG00000077514.9_1	ENSG00000077514.9	POLD3	chr11	+	ENSG00000077514.9:t:74594061-74594116	ENSG00000077514.9_1_A5_1	False	False	74594061-74594116	E1	74592556-74592931	Proximal	74592931-74594061	213	False	False	True	9.077e-02	7.135e-02	-7.466e-03	6.908e-01	7.201e-01
ENSG00000077514.9_1	ENSG00000077514.9	POLD3	chr11	+	ENSG00000077514.9:t:74594061-74594116	ENSG00000077514.9_1_A5_1	False	False	74594061-74594116	E1	74592556-74592931	Distal	74592718-74594061	213	False	False	True	8.996e-01	9.157e-01	8.397e-03	7.176e-01	6.775e-01
ENSG00000169750.9_1	ENSG00000169750.9	RAC3	chr17	+	ENSG00000169750.9:s:82033440-82033603	ENSG00000169750.9_1_A5_1	False	True	82033440-82033603	E2	82033699-82034204	Proximal	82033603-82033699	4	False	False	True	1.416e-01	1.415e-01	-2.017e-03	6.975e-01	7.276e-01
ENSG00000169750.9_1	ENSG00000169750.9	RAC3	chr17	+	ENSG00000169750.9:s:82033440-82033603	ENSG00000169750.9_1_A5_1	False	False	82033440-82033603	E2	82033699-82034204	Distal	82033599-82033699	4	False	False	True	8.584e-01	8.585e-01	2.017e-03	6.975e-01	7.276e-01
ENSG00000065518.8_1	ENSG00000065518.8	NDUFB4	chr3	+	ENSG00000065518.8:s:120596328-120596646	ENSG00000065518.8_1_A5_1	False	False	120596328-120596646	E2	120601111-120601257	Proximal	120596646-120601111	107	False	False	True	5.180e-02	3.215e-02	-2.298e-02	7.868e-01	6.023e-01
ENSG00000065518.8_1	ENSG00000065518.8	NDUFB4	chr3	+	ENSG00000065518.8:s:120596328-120596646	ENSG00000065518.8_1_A5_1	False	False	120596328-120596646	E2	120601111-120601257	Distal	120596539-120601111	107	False	False	True	9.363e-01	9.564e-01	2.531e-02	8.076e-01	5.812e-01
ENSG00000089327.15_1	ENSG00000089327.15	FXYD5	chr19	+	ENSG00000089327.15:t:35155533-35155611	ENSG00000089327.15_1_A5_1	False	False	35155551-35155611	E1	35154730-35154869	Proximal	35154869-35155551	60	False	False	True	1.919e-01	2.123e-01	1.814e-02	7.870e-01	3.914e-01
ENSG00000089327.15_1	ENSG00000089327.15	FXYD5	chr19	+	ENSG00000089327.15:t:35155533-35155611	ENSG00000089327.15_1_A5_1	False	False	35155551-35155611	E1	35154730-35154869	Distal	35154809-35155551	60	False	False	True	8.022e-01	7.861e-01	-1.550e-02	7.828e-01	4.074e-01
ENSG00000113312.12_1	ENSG00000113312.12	TTC1	chr5	+	ENSG00000113312.12:s:160009113-160009193	ENSG00000113312.12_1_A5_1	False	False	160009113-160009193	E2	160010500-160010858	Proximal	160009193-160010500	3	False	False	True	8.792e-01	8.356e-01	-3.068e-02	8.005e-01	3.203e-01
ENSG00000113312.12_1	ENSG00000113312.12	TTC1	chr5	+	ENSG00000113312.12:s:160009113-160009193	ENSG00000113312.12_1_A5_1	False	False	160009113-160009193	E2	160010500-160010858	Distal	160009190-160010500	3	False	False	True	1.035e-01	1.579e-01	3.454e-02	8.096e-01	2.954e-01
ENSG00000164190.19_3	ENSG00000164190.19	NIPBL	chr5	+	ENSG00000164190.19:s:37045443-37045603	ENSG00000164190.19_3_A5_1	False	True	37045443-37045603	E2	37046109-37046199	Proximal	37045603-37046109	6	False	False	True	7.202e-02	5.398e-02	-1.159e-02	7.121e-01	6.826e-01
ENSG00000164190.19_3	ENSG00000164190.19	NIPBL	chr5	+	ENSG00000164190.19:s:37045443-37045603	ENSG00000164190.19_3_A5_1	False	False	37045443-37045603	E2	37046109-37046199	Distal	37045597-37046109	6	False	False	True	9.280e-01	9.460e-01	1.159e-02	7.121e-01	6.826e-01
ENSG00000164190.19_5	ENSG00000164190.19	NIPBL	chr5	+	ENSG00000164190.19:s:37063790-37064190	ENSG00000164190.19_5_A5_1	False	False	37063790-37064019	E2	37064527-37066413	Proximal	37064019-37064527	41	False	False	True	2.142e-01	2.496e-01	1.903e-02	7.773e-01	4.286e-01
ENSG00000164190.19_5	ENSG00000164190.19	NIPBL	chr5	+	ENSG00000164190.19:s:37063790-37064190	ENSG00000164190.19_5_A5_1	False	False	37063790-37064019	E2	37064527-37066413	Distal	37063978-37064527	41	False	False	True	7.858e-01	7.504e-01	-1.903e-02	7.773e-01	4.286e-01
ENSG00000151466.12_1	ENSG00000151466.12	SCLT1	chr4	-	ENSG00000151466.12:s:129093070-129093600	ENSG00000151466.12_1_A5_1	False	False	129093070-129093600	E2	129082306-129082373	Proximal	129082373-129093070	73	False	False	True	9.619e-01	9.309e-01	-2.010e-02	7.687e-01	5.372e-01
ENSG00000151466.12_1	ENSG00000151466.12	SCLT1	chr4	-	ENSG00000151466.12:s:129093070-129093600	ENSG00000151466.12_1_A5_1	False	False	129093070-129093600	E2	129082306-129082373	Distal	129082373-129093143	73	False	False	True	3.807e-02	6.911e-02	2.010e-02	7.687e-01	5.372e-01
ENSG00000123106.11_2	ENSG00000123106.11	CCDC91	chr12	+	ENSG00000123106.11:s:28305649-28305806	ENSG00000123106.11_2_A5_1	False	False	28305649-28305806	E2	28306742-28306945	Proximal	28305806-28306742	27	False	False	True	9.450e-01	9.143e-01	-1.920e-02	7.605e-01	4.843e-01
ENSG00000123106.11_2	ENSG00000123106.11	CCDC91	chr12	+	ENSG00000123106.11:s:28305649-28305806	ENSG00000123106.11_2_A5_1	False	False	28305649-28305806	E2	28306742-28306945	Distal	28305779-28306742	27	False	False	True	5.496e-02	8.567e-02	1.920e-02	7.605e-01	4.843e-01
ENSG00000196504.20_1	ENSG00000196504.20	PRPF40A	chr2	-	ENSG00000196504.20:s:152717230-152717625	ENSG00000196504.20_1_A5_1	False	False	152717230-152717625	E2	152715995-152716126	Proximal	152716126-152717230	126	False	False	True	3.440e-01	3.191e-01	-1.434e-02	7.771e-01	3.886e-01
ENSG00000196504.20_1	ENSG00000196504.20	PRPF40A	chr2	-	ENSG00000196504.20:s:152717230-152717625	ENSG00000196504.20_1_A5_1	False	False	152717230-152717625	E2	152715995-152716126	Distal	152716126-152717356	126	False	False	True	6.560e-01	6.809e-01	1.434e-02	7.771e-01	3.886e-01
ENSG00000266338.7_5	ENSG00000266338.7	NBPF15	chr1	-	ENSG00000266338.7:s:144429700-144429863	ENSG00000266338.7_5_A5_1	False	False	144429700-144429863	E2	144428606-144428657	Proximal	144428657-144429700	111	False	False	True	8.551e-01	8.867e-01	2.175e-02	8.037e-01	3.003e-01
ENSG00000266338.7_5	ENSG00000266338.7	NBPF15	chr1	-	ENSG00000266338.7:s:144429700-144429863	ENSG00000266338.7_5_A5_1	False	False	144429700-144429863	E2	144428606-144428657	Distal	144428657-144429811	111	False	False	True	1.449e-01	1.133e-01	-2.175e-02	8.037e-01	3.003e-01
ENSG00000115685.15_2	ENSG00000115685.15	PPP1R7	chr2	+	ENSG00000115685.15:s:241158466-241158923	ENSG00000115685.15_2_A5_1	False	False	241158484-241158549	E2	241159213-241159343	Proximal	241158549-241159213	18	False	False	True	9.313e-01	9.434e-01	8.906e-03	7.048e-01	7.076e-01
ENSG00000115685.15_2	ENSG00000115685.15	PPP1R7	chr2	+	ENSG00000115685.15:s:241158466-241158923	ENSG00000115685.15_2_A5_1	False	False	241158484-241158549	E2	241159213-241159343	Distal	241158531-241159213	18	False	False	True	6.871e-02	5.661e-02	-8.906e-03	7.048e-01	7.076e-01
ENSG00000185324.22_3	ENSG00000185324.22	CDK10	chr16	+	ENSG00000185324.22:s:89694931-89695070	ENSG00000185324.22_3_A5_1	False	False	89694931-89695070	E2	89695293-89695345	Proximal	89695070-89695293	18	False	False	True	9.265e-01	9.740e-01	2.877e-02	8.103e-01	4.600e-01
ENSG00000185324.22_3	ENSG00000185324.22	CDK10	chr16	+	ENSG00000185324.22:s:89694931-89695070	ENSG00000185324.22_3_A5_1	False	False	89694931-89695070	E2	89695293-89695345	Distal	89695052-89695293	18	False	False	True	7.353e-02	2.602e-02	-2.877e-02	8.103e-01	4.600e-01
ENSG00000198001.16_2	ENSG00000198001.16	IRAK4	chr12	+	ENSG00000198001.16:s:43772912-43773072	ENSG00000198001.16_2_A5_1	False	False	43772912-43773072	E2	43773965-43774029	Proximal	43773072-43773965	86	False	False	True	9.156e-01	9.372e-01	1.594e-02	7.806e-01	3.726e-01
ENSG00000198001.16_2	ENSG00000198001.16	IRAK4	chr12	+	ENSG00000198001.16:s:43772912-43773072	ENSG00000198001.16_2_A5_1	False	False	43772912-43773072	E2	43773965-43774029	Distal	43772986-43773965	86	False	False	True	8.443e-02	6.278e-02	-1.594e-02	7.806e-01	3.726e-01
ENSG00000106638.18_2	ENSG00000106638.18	TBL2	chr7	-	ENSG00000106638.18:s:73573832-73574122	ENSG00000106638.18_2_A5_1	False	False	73573938-73574122	E2	73573341-73573471	Proximal	73573471-73573938	23	False	False	True	9.310e-01	9.463e-01	1.148e-02	7.294e-01	6.239e-01
ENSG00000106638.18_2	ENSG00000106638.18	TBL2	chr7	-	ENSG00000106638.18:s:73573832-73574122	ENSG00000106638.18_2_A5_1	False	False	73573938-73574122	E2	73573341-73573471	Distal	73573471-73573961	23	False	False	True	6.901e-02	5.367e-02	-1.148e-02	7.294e-01	6.239e-01
ENSG00000278259.5_1	ENSG00000278259.5	MYO19	chr17	-	ENSG00000278259.5:t:36533922-36534219	ENSG00000278259.5_1_A5_1	False	False	36533953-36534104	E1	36534673-36534927	Proximal	36534104-36534673	88	False	False	True	4.100e-02	5.101e-02	6.628e-03	7.061e-01	6.966e-01
ENSG00000278259.5_1	ENSG00000278259.5	MYO19	chr17	-	ENSG00000278259.5:t:36533922-36534219	ENSG00000278259.5_1_A5_1	False	False	36533953-36534104	E1	36534673-36534927	Distal	36534104-36534761	88	False	False	True	9.093e-01	9.238e-01	8.549e-03	7.248e-01	6.052e-01
ENSG00000278259.5_5	ENSG00000278259.5	MYO19	chr17	-	ENSG00000278259.5:s:36508897-36509922	ENSG00000278259.5_5_A5_1	False	False	36508897-36509922	E2	36507803-36507924	Proximal	36507924-36508897	165	False	False	True	1.206e-01	1.641e-01	1.429e-02	7.832e-01	3.952e-01
ENSG00000278259.5_5	ENSG00000278259.5	MYO19	chr17	-	ENSG00000278259.5:s:36508897-36509922	ENSG00000278259.5_5_A5_1	False	False	36508897-36509922	E2	36507803-36507924	Distal	36507924-36509062	165	False	False	True	8.794e-01	8.359e-01	-1.429e-02	7.832e-01	3.952e-01
ENSG00000162302.13_1	ENSG00000162302.13	RPS6KA4	chr11	+	ENSG00000162302.13:s:64359378-64359788	ENSG00000162302.13_1_A5_1	False	False	64359378-64359449	E2	64360163-64360381	Proximal	64359449-64360163	46	False	False	True	9.041e-01	9.237e-01	8.990e-03	7.214e-01	6.330e-01
ENSG00000162302.13_1	ENSG00000162302.13	RPS6KA4	chr11	+	ENSG00000162302.13:s:64359378-64359788	ENSG00000162302.13_1_A5_1	False	False	64359378-64359449	E2	64360163-64360381	Distal	64359403-64360163	46	False	False	True	9.591e-02	7.634e-02	-8.990e-03	7.214e-01	6.330e-01
ENSG00000167394.13_2	ENSG00000167394.13	ZNF668	chr16	-	ENSG00000167394.13:s:31063813-31064481	ENSG00000167394.13_2_A5_1	False	False	31063813-31064481	E2	31060843-31062280	Proximal	31062280-31063813	482	False	False	True	9.287e-01	9.844e-01	2.533e-02	7.716e-01	4.517e-01
ENSG00000167394.13_2	ENSG00000167394.13	ZNF668	chr16	-	ENSG00000167394.13:s:31063813-31064481	ENSG00000167394.13_2_A5_1	False	False	31063813-31064481	E2	31060843-31062280	Distal	31062280-31064295	482	False	False	True	7.127e-02	1.562e-02	-2.533e-02	7.716e-01	4.517e-01
ENSG00000185122.11_2	ENSG00000185122.11	HSF1	chr8	+	ENSG00000185122.11:s:144311700-144311887	ENSG00000185122.11_2_A5_1	False	True	144311700-144311877	E2	144311963-144312091	Proximal	144311877-144311963	41	False	False	True	6.086e-02	7.875e-02	9.359e-03	6.899e-01	7.206e-01
ENSG00000185122.11_2	ENSG00000185122.11	HSF1	chr8	+	ENSG00000185122.11:s:144311700-144311887	ENSG00000185122.11_2_A5_1	False	False	144311700-144311877	E2	144311963-144312091	Distal	144311836-144311963	41	False	False	True	9.238e-01	9.159e-01	-5.442e-03	6.738e-01	7.637e-01
ENSG00000055609.21_2	ENSG00000055609.21	KMT2C	chr7	-	ENSG00000055609.21:s:152251939-152252090	ENSG00000055609.21_2_A5_1	False	False	152251939-152252090	E2	152250853-152250966	Proximal	152250966-152251939	33	False	False	True	9.711e-01	9.301e-01	-2.714e-02	7.866e-01	4.324e-01
ENSG00000055609.21_2	ENSG00000055609.21	KMT2C	chr7	-	ENSG00000055609.21:s:152251939-152252090	ENSG00000055609.21_2_A5_1	False	False	152251939-152252090	E2	152250853-152250966	Distal	152250966-152251972	33	False	False	True	2.890e-02	6.986e-02	2.714e-02	7.866e-01	4.324e-01
ENSG00000055609.21_6	ENSG00000055609.21	KMT2C	chr7	-	ENSG00000055609.21:s:152145153-152145295	ENSG00000055609.21_6_A5_1	False	False	152145153-152145295	E2	152144713-152144881	Proximal	152144881-152145153	12	False	True	True	4.694e-01	3.286e-01	-1.277e-01	9.626e-01	4.013e-02
ENSG00000055609.21_6	ENSG00000055609.21	KMT2C	chr7	-	ENSG00000055609.21:s:152145153-152145295	ENSG00000055609.21_6_A5_1	False	False	152145153-152145295	E2	152144713-152144881	Distal	152144881-152145165	12	False	True	True	5.306e-01	6.714e-01	1.277e-01	9.626e-01	4.013e-02
ENSG00000089022.14_3	ENSG00000089022.14	MAPKAPK5	chr12	+	ENSG00000089022.14:s:111888885-111889006	ENSG00000089022.14_3_A5_1	False	False	111888885-111889006	E2	111890040-111890144	Proximal	111889006-111890040	6	False	False	True	5.089e-01	5.129e-01	-2.615e-03	7.683e-01	4.455e-01
ENSG00000089022.14_3	ENSG00000089022.14	MAPKAPK5	chr12	+	ENSG00000089022.14:s:111888885-111889006	ENSG00000089022.14_3_A5_1	False	False	111888885-111889006	E2	111890040-111890144	Distal	111889000-111890040	6	False	False	True	4.911e-01	4.871e-01	2.615e-03	7.683e-01	4.455e-01
ENSG00000178449.9_1	ENSG00000178449.9	COX14	chr12	+	ENSG00000178449.9:t:50120036-50120457	ENSG00000178449.9_1_A5_1	False	False	50120036-50120457	E1	50112082-50112497	Proximal	50112497-50120036	196	False	False	True	7.040e-02	9.380e-02	2.136e-02	7.544e-01	4.215e-01
ENSG00000178449.9_1	ENSG00000178449.9	COX14	chr12	+	ENSG00000178449.9:t:50120036-50120457	ENSG00000178449.9_1_A5_1	False	False	50120036-50120457	E1	50112082-50112497	Distal	50112301-50120036	196	False	False	True	9.097e-01	8.816e-01	-2.080e-02	7.670e-01	4.139e-01
ENSG00000124120.11_1	ENSG00000124120.11	TTPAL	chr20	+	ENSG00000124120.11:s:44484337-44484530	ENSG00000124120.11_1_A5_1	False	False	44484337-44484530	E2	44486596-44486706	Proximal	44484530-44486596	102	False	False	True	8.880e-01	9.389e-01	3.263e-02	8.105e-01	3.373e-01
ENSG00000124120.11_1	ENSG00000124120.11	TTPAL	chr20	+	ENSG00000124120.11:s:44484337-44484530	ENSG00000124120.11_1_A5_1	False	False	44484337-44484530	E2	44486596-44486706	Distal	44484428-44486596	102	False	False	True	1.120e-01	6.112e-02	-3.263e-02	8.105e-01	3.373e-01
ENSG00000138180.16_1	ENSG00000138180.16	CEP55	chr10	+	ENSG00000138180.16:s:93496612-93496923	ENSG00000138180.16_1_A5_1	False	False	93496612-93496923	E2	93500040-93500234	Proximal	93496923-93500040	142	False	False	True	8.005e-01	7.570e-01	-3.232e-02	8.104e-01	3.694e-01
ENSG00000138180.16_1	ENSG00000138180.16	CEP55	chr10	+	ENSG00000138180.16:s:93496612-93496923	ENSG00000138180.16_1_A5_1	False	True	93496612-93496923	E2	93500040-93500234	Distal	93496781-93500040	142	False	False	True	1.995e-01	2.430e-01	3.232e-02	8.104e-01	3.694e-01
ENSG00000171421.13_1	ENSG00000171421.13	MRPL36	chr5	-	ENSG00000171421.13:t:1798385-1798947	ENSG00000171421.13_1_A5_1	False	False	1798385-1798947	E1	1799771-1799895	Proximal	1798947-1799771	21	False	False	True	9.836e-02	1.237e-01	1.546e-02	7.590e-01	4.577e-01
ENSG00000171421.13_1	ENSG00000171421.13	MRPL36	chr5	-	ENSG00000171421.13:t:1798385-1798947	ENSG00000171421.13_1_A5_1	False	False	1798385-1798947	E1	1799771-1799895	Distal	1798947-1799792	21	False	False	True	8.638e-01	8.099e-01	-3.850e-02	8.127e-01	2.539e-01
ENSG00000272779.1_2	ENSG00000272779.1	BMS1P20	chr22	+	ENSG00000272779.1:s:22306790-22307021	ENSG00000272779.1_2_A5_1	False	False	22306790-22307021	E2	22307106-22307285	Proximal	22307021-22307106	118	False	False	True	9.377e-01	9.246e-01	-4.515e-03	6.861e-01	7.375e-01
ENSG00000272779.1_2	ENSG00000272779.1	BMS1P20	chr22	+	ENSG00000272779.1:s:22306790-22307021	ENSG00000272779.1_2_A5_1	False	True	22306790-22307021	E2	22307106-22307285	Distal	22306903-22307106	118	False	False	True	6.233e-02	7.540e-02	4.515e-03	6.861e-01	7.375e-01
ENSG00000105325.15_3	ENSG00000105325.15	FZR1	chr19	+	ENSG00000105325.15:s:3534285-3534522	ENSG00000105325.15_3_A5_1	False	False	3534285-3534522	E2	3534795-3538334	Proximal	3534522-3534795	9	False	False	True	9.510e-02	9.278e-02	9.963e-04	7.373e-01	6.059e-01
ENSG00000105325.15_3	ENSG00000105325.15	FZR1	chr19	+	ENSG00000105325.15:s:3534285-3534522	ENSG00000105325.15_3_A5_1	False	False	3534285-3534522	E2	3534795-3538334	Distal	3534513-3534795	9	False	False	True	9.049e-01	9.072e-01	-9.963e-04	7.373e-01	6.059e-01
