## Supplementary table 6 for "SFSWAP is a negative regulator of OGT intron detention and global pre-mRNA splicing": alternate_first_exon.tsv

module_id	gene_id	gene_name	seqid	strand	lsv_id	event_id	complex	denovo	reference_exon_coord	spliced_with	spliced_with_coord	junction_name	junction_coord	event_non_changing	event_changing	junction_changing	NT_median_psi	SW_median_psi	SW-NT_median_dpsi	SW-NT_probability_changing	SW-NT_probability_non_changing
ENSG00000151466.12_5	ENSG00000151466.12	SCLT1	chr4	-	ENSG00000151466.12:t:128936655-128936851	ENSG00000151466.12_5_afe_1	False	False	128936655-128936851	A	128942996-128943188	Proximal	128936851-128942996	False	False	True	9.437e-01	9.060e-01	-1.565e-02	7.642e-01	4.484e-01
ENSG00000151466.12_5	ENSG00000151466.12	SCLT1	chr4	-	ENSG00000151466.12:t:128936655-128936851	ENSG00000151466.12_5_afe_1	False	False	128936655-128936851	A	128946007-128946152	Distal	128936851-128946007	False	False	True	5.628e-02	9.400e-02	1.565e-02	7.642e-01	4.484e-01
ENSG00000197712.12_1	ENSG00000197712.12	FAM114A1	chr4	+	ENSG00000197712.12:t:38878071-38878426	ENSG00000197712.12_1_afe_1	False	False	38878071-38878426	A	38868398-38868546	Proximal	38868546-38878071	False	True	True	3.737e-01	7.141e-01	2.855e-01	9.786e-01	4.266e-03
ENSG00000197712.12_1	ENSG00000197712.12	FAM114A1	chr4	+	ENSG00000197712.12:t:38878071-38878426	ENSG00000197712.12_1_afe_1	False	False	38878071-38878426	A	38867677-38867834	Distal	38867834-38878071	False	True	True	6.263e-01	2.859e-01	-2.855e-01	9.786e-01	4.266e-03
ENSG00000128567.17_1	ENSG00000128567.17	PODXL	chr7	-	ENSG00000128567.17:t:131509069-131509585	ENSG00000128567.17_1_afe_1	False	False	131509069-131509585	A	131510236-131510331	Proximal	131509585-131510236	False	False	True	6.156e-02	7.782e-02	7.052e-03	7.159e-01	6.535e-01
ENSG00000128567.17_1	ENSG00000128567.17	PODXL	chr7	-	ENSG00000128567.17:t:131509069-131509585	ENSG00000128567.17_1_afe_1	False	False	131509069-131509585	A	131510828-131510898	Distal	131509585-131510828	False	False	True	9.384e-01	9.222e-01	-7.052e-03	7.159e-01	6.535e-01
ENSG00000140511.12_1	ENSG00000140511.12	HAPLN3	chr15	-	ENSG00000140511.12:t:88878967-88879269	ENSG00000140511.12_1_afe_1	False	False	88878967-88879269	A	88879418-88880610	Proximal	88879269-88879418	False	False	True	7.134e-02	1.271e-01	3.137e-02	8.187e-01	2.243e-01
ENSG00000140511.12_1	ENSG00000140511.12	HAPLN3	chr15	-	ENSG00000140511.12:t:88878967-88879269	ENSG00000140511.12_1_afe_1	False	False	88878967-88879269	A	88881357-88881725	Distal	88879269-88881357	False	False	True	9.287e-01	8.729e-01	-3.137e-02	8.187e-01	2.243e-01
ENSG00000095066.12_3	ENSG00000095066.12	HOOK2	chr19	-	ENSG00000095066.12:t:12765657-12765724	ENSG00000095066.12_3_afe_1	False	False	12765657-12765724	A	12765829-12765834	Proximal	12765724-12765829	False	False	True	6.919e-02	5.859e-02	-2.610e-03	7.456e-01	5.517e-01
ENSG00000095066.12_3	ENSG00000095066.12	HOOK2	chr19	-	ENSG00000095066.12:t:12765657-12765724	ENSG00000095066.12_3_afe_1	False	False	12765657-12765724	A	12765927-12766014	Distal	12765724-12765927	False	False	True	9.308e-01	9.414e-01	2.610e-03	7.456e-01	5.517e-01
ENSG00000050555.19_1	ENSG00000050555.19	LAMC3	chr9	+	ENSG00000050555.19:t:131087476-131087622	ENSG00000050555.19_1_afe_1	False	False	131087476-131087622	A	131085825-131085871	Proximal	131085871-131087476	False	False	True	8.481e-02	3.953e-02	-2.332e-02	7.807e-01	4.186e-01
ENSG00000050555.19_1	ENSG00000050555.19	LAMC3	chr9	+	ENSG00000050555.19:t:131087476-131087622	ENSG00000050555.19_1_afe_1	False	False	131087476-131087622	A	131085524-131085723	Distal	131085723-131087476	False	False	True	9.093e-01	9.565e-01	2.421e-02	7.856e-01	4.040e-01
ENSG00000168488.19_1	ENSG00000168488.19	ATXN2L	chr16	+	ENSG00000168488.19:t:28825366-28825402	ENSG00000168488.19_1_afe_1	False	False	28825366-28825402	A	28824138-28824542	Proximal	28824542-28825366	False	False	True	1.813e-01	1.403e-01	-2.520e-02	7.956e-01	5.048e-01
ENSG00000168488.19_1	ENSG00000168488.19	ATXN2L	chr16	+	ENSG00000168488.19:t:28825366-28825402	ENSG00000168488.19_1_afe_1	False	False	28825366-28825402	A	28822999-28823558	Distal	28823558-28825366	False	False	True	7.997e-01	8.396e-01	2.666e-02	7.915e-01	4.671e-01
ENSG00000175048.17_1	ENSG00000175048.17	ZDHHC14	chr6	+	ENSG00000175048.17:t:157629389-157632882	ENSG00000175048.17_1_afe_1	False	False	157632834-157632882	A	157628448-157628486	Proximal	157628486-157632834	False	False	True	8.750e-01	9.721e-01	5.466e-02	8.528e-01	1.574e-01
ENSG00000175048.17_1	ENSG00000175048.17	ZDHHC14	chr6	+	ENSG00000175048.17:t:157629389-157632882	ENSG00000175048.17_1_afe_1	False	False	157632834-157632882	A	157628349-157628374	Distal	157628374-157632834	False	False	True	1.250e-01	2.786e-02	-5.466e-02	8.528e-01	1.574e-01
ENSG00000130023.16_2	ENSG00000130023.16	ERMARD	chr6	+	ENSG00000130023.16:t:169756719-169756808	ENSG00000130023.16_2_afe_1	False	False	169756719-169756808	A	169756338-169756439	Proximal	169756439-169756719	False	False	True	9.645e-01	8.374e-01	-7.162e-02	8.524e-01	1.309e-01
ENSG00000130023.16_2	ENSG00000130023.16	ERMARD	chr6	+	ENSG00000130023.16:t:169756719-169756808	ENSG00000130023.16_2_afe_1	False	False	169756719-169756808	A	169755283-169755422	Distal	169755422-169756719	False	False	True	3.546e-02	1.626e-01	7.162e-02	8.524e-01	1.309e-01
ENSG00000198001.16_1	ENSG00000198001.16	IRAK4	chr12	+	ENSG00000198001.16:t:43772180-43772362	ENSG00000198001.16_1_afe_1	False	False	43772180-43772362	A	43771220-43771365	Proximal	43771365-43772180	False	False	True	7.653e-01	6.999e-01	-3.256e-02	8.110e-01	2.238e-01
ENSG00000198001.16_1	ENSG00000198001.16	IRAK4	chr12	+	ENSG00000198001.16:t:43772180-43772362	ENSG00000198001.16_1_afe_1	False	False	43772180-43772362	A	43768103-43768272	Distal	43768272-43772180	False	False	True	2.279e-01	2.883e-01	2.982e-02	8.083e-01	2.348e-01
ENSG00000259485.2_1	ENSG00000259485.2	LINC02253	chr15	+	ENSG00000259485.2:t:97411192-97411278	ENSG00000259485.2_1_afe_1	False	False	97411192-97411278	A	97372328-97372391	Proximal	97372391-97411192	False	False	True	5.727e-02	1.056e-01	3.193e-02	8.117e-01	3.041e-01
ENSG00000259485.2_1	ENSG00000259485.2	LINC02253	chr15	+	ENSG00000259485.2:t:97411192-97411278	ENSG00000259485.2_1_afe_1	False	False	97411192-97411278	A	97295837-97296323	Distal	97296323-97411192	False	False	True	9.370e-01	8.900e-01	-3.056e-02	8.077e-01	3.095e-01
ENSG00000182093.16_1	ENSG00000182093.16	GET1	chr21	+	ENSG00000182093.16:t:39390698-39390803	ENSG00000182093.16_1_afe_1	False	False	39390698-39390803	A	39387765-39387855	Proximal	39387855-39390698	False	False	True	4.494e-01	4.337e-01	-1.411e-02	7.924e-01	3.151e-01
ENSG00000182093.16_1	ENSG00000182093.16	GET1	chr21	+	ENSG00000182093.16:t:39390698-39390803	ENSG00000182093.16_1_afe_1	False	False	39390698-39390803	A	39380326-39380486	Distal	39380486-39390698	False	False	True	4.706e-01	5.184e-01	2.476e-02	8.021e-01	2.649e-01
ENSG00000182093.16_2	ENSG00000182093.16	GET1	chr21	+	ENSG00000182093.16:t:39391769-39392046	ENSG00000182093.16_2_afe_1	False	False	39391769-39391836	A	39391227-39391476	Proximal	39391476-39391769	False	False	True	4.652e-02	9.653e-02	3.530e-02	8.255e-01	3.736e-01
ENSG00000182093.16_2	ENSG00000182093.16	GET1	chr21	+	ENSG00000182093.16:t:39391769-39392046	ENSG00000182093.16_2_afe_1	False	False	39391769-39391836	A	39390829-39390863	Distal	39390863-39391769	False	False	True	9.515e-01	8.960e-01	-3.963e-02	8.387e-01	3.352e-01
ENSG00000167394.13_1	ENSG00000167394.13	ZNF668	chr16	-	ENSG00000167394.13:t:31063813-31064481	ENSG00000167394.13_1_afe_1	False	False	31063813-31064481	A	31072740-31072827	Proximal	31064481-31072740	False	False	True	1.003e-01	8.020e-02	-1.268e-02	7.830e-01	4.195e-01
ENSG00000167394.13_1	ENSG00000167394.13	ZNF668	chr16	-	ENSG00000167394.13:t:31063813-31064481	ENSG00000167394.13_1_afe_1	False	False	31063813-31064481	A	31073659-31074240	Distal	31064481-31073659	False	False	True	8.476e-01	8.952e-01	2.689e-02	8.016e-01	3.266e-01
ENSG00000116288.13_1	ENSG00000116288.13	PARK7	chr1	+	ENSG00000116288.13:t:7962763-7962875	ENSG00000116288.13_1_afe_1	False	False	7962763-7962875	A	7961748-7961793	Proximal	7961793-7962763	False	False	True	6.340e-01	7.026e-01	4.909e-02	8.580e-01	1.996e-01
ENSG00000116288.13_1	ENSG00000116288.13	PARK7	chr1	+	ENSG00000116288.13:t:7962763-7962875	ENSG00000116288.13_1_afe_1	False	False	7962763-7962875	A	7961663-7961735	Distal	7961735-7962763	False	False	True	3.572e-01	2.962e-01	-4.042e-02	8.383e-01	2.354e-01
ENSG00000182165.19_2	ENSG00000182165.19	TP53TG1	chr7	-	ENSG00000182165.19:t:87322943-87325444	ENSG00000182165.19_2_afe_1	False	False	87322943-87325444	A	87329935-87330094	Proximal	87325444-87329935	False	False	True	7.082e-02	2.162e-02	-2.442e-02	7.844e-01	5.170e-01
ENSG00000182165.19_2	ENSG00000182165.19	TP53TG1	chr7	-	ENSG00000182165.19:t:87322943-87325444	ENSG00000182165.19_2_afe_1	False	False	87322943-87325444	A	87341523-87341684	Distal	87325444-87341523	False	False	True	9.171e-01	9.629e-01	2.704e-02	8.004e-01	4.648e-01
ENSG00000111275.13_1	ENSG00000111275.13	ALDH2	chr12	+	ENSG00000111275.13:t:111781918-111782022	ENSG00000111275.13_1_afe_1	False	False	111781918-111782022	A	111775605-111775720	Proximal	111775720-111781918	False	False	True	4.177e-02	9.467e-02	4.499e-02	8.580e-01	2.920e-01
ENSG00000111275.13_1	ENSG00000111275.13	ALDH2	chr12	+	ENSG00000111275.13:t:111781918-111782022	ENSG00000111275.13_1_afe_1	False	False	111781918-111782022	A	111766887-111767096	Distal	111767096-111781918	False	False	True	9.582e-01	9.053e-01	-4.499e-02	8.580e-01	2.920e-01
ENSG00000160305.18_3	ENSG00000160305.18	DIP2A	chr21	+	ENSG00000160305.18:t:46538735-46539991	ENSG00000160305.18_3_afe_1	False	False	46539877-46539991	A	46538483-46538602	Proximal	46538602-46539877	False	False	True	8.182e-01	8.178e-01	-2.824e-03	8.001e-01	2.863e-01
ENSG00000160305.18_3	ENSG00000160305.18	DIP2A	chr21	+	ENSG00000160305.18:t:46538735-46539991	ENSG00000160305.18_3_afe_1	False	True	46539877-46539991	A	46537446-46537539	Distal	46537539-46539877	False	False	True	1.818e-01	1.822e-01	2.824e-03	8.001e-01	2.863e-01
ENSG00000169122.12_1	ENSG00000169122.12	FAM110B	chr8	+	ENSG00000169122.12:t:58075535-58075623	ENSG00000169122.12_1_afe_1	False	False	58075535-58075623	A	58070207-58070362	Proximal	58070362-58075535	False	False	True	7.616e-02	4.116e-02	-2.061e-02	7.691e-01	4.577e-01
ENSG00000169122.12_1	ENSG00000169122.12	FAM110B	chr8	+	ENSG00000169122.12:t:58075535-58075623	ENSG00000169122.12_1_afe_1	False	False	58075535-58075623	A	58031606-58031703	Distal	58031703-58075535	False	False	True	8.409e-01	9.047e-01	3.658e-02	8.200e-01	2.696e-01
ENSG00000164654.16_2	ENSG00000164654.16	MIOS	chr7	+	ENSG00000164654.16:t:7582954-7583372	ENSG00000164654.16_2_afe_1	False	False	7583118-7583372	A	7582630-7582819	Proximal	7582819-7583118	False	False	True	1.024e-01	6.560e-02	-2.516e-02	7.781e-01	4.618e-01
ENSG00000164654.16_2	ENSG00000164654.16	MIOS	chr7	+	ENSG00000164654.16:t:7582954-7583372	ENSG00000164654.16_2_afe_1	False	False	7583118-7583372	A	7574098-7574196	Distal	7574196-7583118	False	False	True	8.976e-01	9.344e-01	2.516e-02	7.781e-01	4.618e-01
ENSG00000204516.10_1	ENSG00000204516.10	MICB	chr6	+	ENSG00000204516.10:t:31505617-31505871	ENSG00000204516.10_1_afe_1	False	False	31505617-31505871	A	31498086-31498263	Proximal	31498263-31505617	False	True	True	2.722e-01	4.653e-01	1.428e-01	9.211e-01	3.496e-02
ENSG00000204516.10_1	ENSG00000204516.10	MICB	chr6	+	ENSG00000204516.10:t:31505617-31505871	ENSG00000204516.10_1_afe_1	False	False	31505617-31505871	A	31494881-31494995	Distal	31494995-31505617	False	True	True	7.278e-01	5.347e-01	-1.428e-01	9.211e-01	3.496e-02
ENSG00000164104.12_1	ENSG00000164104.12	HMGB2	chr4	-	ENSG00000164104.12:t:173333500-173333672	ENSG00000164104.12_1_afe_1	False	False	173333500-173333669	A	173334246-173334249	Proximal	173333669-173334246	False	False	True	1.740e-01	1.382e-01	-3.049e-02	8.130e-01	4.357e-01
ENSG00000164104.12_1	ENSG00000164104.12	HMGB2	chr4	-	ENSG00000164104.12:t:173333500-173333672	ENSG00000164104.12_1_afe_1	False	False	173333500-173333669	A	173334272-173334432	Distal	173333669-173334272	False	False	True	8.258e-01	8.597e-01	2.839e-02	8.012e-01	4.451e-01
ENSG00000164199.18_2	ENSG00000164199.18	ADGRV1	chr5	+	ENSG00000164199.18:t:91153221-91153398	ENSG00000164199.18_2_afe_1	False	False	91153221-91153398	A	91150030-91150221	Proximal	91150221-91153221	False	False	True	8.193e-01	7.963e-01	-7.953e-03	7.827e-01	3.734e-01
ENSG00000164199.18_2	ENSG00000164199.18	ADGRV1	chr5	+	ENSG00000164199.18:t:91153221-91153398	ENSG00000164199.18_2_afe_1	False	False	91153221-91153398	A	91102219-91102340	Distal	91102340-91153221	False	False	True	1.807e-01	2.037e-01	7.953e-03	7.827e-01	3.734e-01
ENSG00000171150.9_1	ENSG00000171150.9	SOCS5	chr2	+	ENSG00000171150.9:t:46758519-46763129	ENSG00000171150.9_1_afe_1	False	False	46758519-46763129	A	46699295-46699449	Proximal	46699449-46758519	False	False	True	9.182e-01	9.727e-01	3.375e-02	8.268e-01	4.035e-01
ENSG00000171150.9_1	ENSG00000171150.9	SOCS5	chr2	+	ENSG00000171150.9:t:46758519-46763129	ENSG00000171150.9_1_afe_1	False	False	46758519-46763129	A	46698952-46699111	Distal	46699111-46758519	False	False	True	8.180e-02	2.726e-02	-3.375e-02	8.268e-01	4.035e-01
ENSG00000082153.18_1	ENSG00000082153.18	BZW1	chr2	+	ENSG00000082153.18:t:200813208-200813404	ENSG00000082153.18_1_afe_1	False	False	200813208-200813404	A	200811910-200811990	Proximal	200811990-200813208	False	False	True	7.772e-01	7.929e-01	1.078e-02	7.500e-01	5.686e-01
ENSG00000082153.18_1	ENSG00000082153.18	BZW1	chr2	+	ENSG00000082153.18:t:200813208-200813404	ENSG00000082153.18_1_afe_1	False	False	200813208-200813404	A	200811546-200811727	Distal	200811727-200813208	False	False	True	1.838e-01	1.872e-01	4.324e-04	7.215e-01	6.497e-01
ENSG00000161249.21_4	ENSG00000161249.21	DMKN	chr19	-	ENSG00000161249.21:t:35500445-35500580	ENSG00000161249.21_4_afe_1	False	False	35500533-35500580	A	35501823-35501911	Proximal	35500580-35501823	False	False	True	5.319e-02	6.557e-03	-1.399e-02	7.149e-01	6.936e-01
ENSG00000161249.21_4	ENSG00000161249.21	DMKN	chr19	-	ENSG00000161249.21:t:35500445-35500580	ENSG00000161249.21_4_afe_1	False	False	35500533-35500580	A	35502136-35502183	Distal	35500580-35502136	False	False	True	9.126e-01	9.610e-01	3.353e-02	8.254e-01	3.951e-01
ENSG00000164741.15_1	ENSG00000164741.15	DLC1	chr8	-	ENSG00000164741.15:t:13115586-13115657	ENSG00000164741.15_1_afe_1	False	False	13115586-13115657	A	13132944-13133474	Proximal	13115657-13132944	False	False	True	9.014e-01	9.515e-01	2.672e-02	7.857e-01	3.791e-01
ENSG00000164741.15_1	ENSG00000164741.15	DLC1	chr8	-	ENSG00000164741.15:t:13115586-13115657	ENSG00000164741.15_1_afe_1	False	False	13115586-13115657	A	13276262-13276546	Distal	13115657-13276262	False	False	True	9.145e-02	4.351e-02	-2.655e-02	7.840e-01	3.875e-01
ENSG00000148843.15_1	ENSG00000148843.15	PDCD11	chr10	+	ENSG00000148843.15:t:103400397-103400528	ENSG00000148843.15_1_afe_1	False	False	103400397-103400528	A	103399647-103399830	Proximal	103399830-103400397	False	False	True	7.783e-02	8.383e-02	3.586e-03	6.661e-01	7.973e-01
ENSG00000148843.15_1	ENSG00000148843.15	PDCD11	chr10	+	ENSG00000148843.15:t:103400397-103400528	ENSG00000148843.15_1_afe_1	False	False	103400397-103400528	A	103398416-103398528	Distal	103398528-103400397	False	False	True	9.222e-01	9.162e-01	-3.586e-03	6.661e-01	7.973e-01
ENSG00000176155.21_2	ENSG00000176155.21	CCDC57	chr17	-	ENSG00000176155.21:t:82183774-82183932	ENSG00000176155.21_2_afe_1	False	False	82183774-82183932	A	82184958-82185172	Proximal	82183932-82184958	False	False	True	1.296e-01	9.022e-02	-2.747e-02	7.910e-01	3.228e-01
ENSG00000176155.21_2	ENSG00000176155.21	CCDC57	chr17	-	ENSG00000176155.21:t:82183774-82183932	ENSG00000176155.21_2_afe_1	False	False	82183774-82183932	A	82188219-82188419	Distal	82183932-82188219	False	False	True	8.640e-01	9.062e-01	2.823e-02	7.925e-01	3.159e-01
ENSG00000176155.21_4	ENSG00000176155.21	CCDC57	chr17	-	ENSG00000176155.21:t:82172638-82172860	ENSG00000176155.21_4_afe_1	False	False	82172638-82172860	A	82175566-82175664	Proximal	82172860-82175566	False	False	True	2.234e-01	1.285e-01	-7.515e-02	8.878e-01	1.285e-01
ENSG00000176155.21_4	ENSG00000176155.21	CCDC57	chr17	-	ENSG00000176155.21:t:82172638-82172860	ENSG00000176155.21_4_afe_1	False	False	82172638-82172860	A	82178474-82178605	Distal	82172860-82178474	False	False	True	7.766e-01	8.715e-01	7.515e-02	8.878e-01	1.285e-01
ENSG00000068724.17_3	ENSG00000068724.17	TTC7A	chr2	+	ENSG00000068724.17:t:47049949-47050046	ENSG00000068724.17_3_afe_1	False	False	47049949-47050046	A	47046315-47046431	Proximal	47046431-47049949	False	False	True	8.620e-01	9.527e-01	6.364e-02	8.695e-01	1.612e-01
ENSG00000068724.17_3	ENSG00000068724.17	TTC7A	chr2	+	ENSG00000068724.17:t:47049949-47050046	ENSG00000068724.17_3_afe_1	False	False	47049949-47050046	A	47029224-47029384	Distal	47029384-47049949	False	False	True	1.256e-01	4.228e-02	-5.206e-02	8.491e-01	2.100e-01
ENSG00000161091.14_1	ENSG00000161091.14	MFSD12	chr19	-	ENSG00000161091.14:t:3550984-3551194	ENSG00000161091.14_1_afe_1	False	False	3550984-3551194	A	3557106-3557586	Proximal	3551194-3557106	False	False	True	8.978e-01	8.616e-01	-1.742e-02	7.521e-01	4.774e-01
ENSG00000161091.14_1	ENSG00000161091.14	MFSD12	chr19	-	ENSG00000161091.14:t:3550984-3551194	ENSG00000161091.14_1_afe_1	False	False	3550984-3551194	A	3573556-3573851	Distal	3551194-3573556	False	False	True	4.714e-02	9.787e-02	3.299e-02	8.093e-01	3.643e-01
ENSG00000178921.14_1	ENSG00000178921.14	PFAS	chr17	+	ENSG00000178921.14:t:8253842-8254079	ENSG00000178921.14_1_afe_1	False	False	8253859-8254079	A	8249286-8249339	Proximal	8249339-8253859	False	False	True	7.644e-01	6.469e-01	-7.823e-02	8.744e-01	1.059e-01
ENSG00000178921.14_1	ENSG00000178921.14	PFAS	chr17	+	ENSG00000178921.14:t:8253842-8254079	ENSG00000178921.14_1_afe_1	False	False	8253859-8254079	A	8247618-8247856	Distal	8247856-8253859	False	False	True	2.318e-01	3.295e-01	6.049e-02	8.552e-01	1.446e-01
ENSG00000273136.8_1	ENSG00000273136.8	NBPF26	chr1	+	ENSG00000273136.8:t:120808545-120808759	ENSG00000273136.8_1_afe_1	False	False	120808545-120808759	A	120807607-120807709	Proximal	120807709-120808545	False	False	True	2.233e-01	3.081e-01	5.834e-02	8.436e-01	1.379e-01
ENSG00000273136.8_1	ENSG00000273136.8	NBPF26	chr1	+	ENSG00000273136.8:t:120808545-120808759	ENSG00000273136.8_1_afe_1	False	False	120808545-120808759	A	120805556-120805765	Distal	120805765-120808545	False	False	True	7.767e-01	6.919e-01	-5.834e-02	8.436e-01	1.379e-01
ENSG00000135698.10_1	ENSG00000135698.10	MPHOSPH6	chr16	-	ENSG00000135698.10:t:82163876-82164194	ENSG00000135698.10_1_afe_1	False	False	82164082-82164194	A	82164652-82164940	Proximal	82164194-82164652	False	False	True	5.659e-02	3.841e-02	-1.164e-02	7.271e-01	6.689e-01
ENSG00000135698.10_1	ENSG00000135698.10	MPHOSPH6	chr16	-	ENSG00000135698.10:t:82163876-82164194	ENSG00000135698.10_1_afe_1	False	False	82164082-82164194	A	82170125-82170224	Distal	82164194-82170125	False	False	True	9.024e-01	9.183e-01	1.087e-02	7.389e-01	5.648e-01
ENSG00000167543.16_1	ENSG00000167543.16	TP53I13	chr17	+	ENSG00000167543.16:t:29569018-29569086	ENSG00000167543.16_1_afe_1	False	False	29569018-29569086	A	29568591-29568830	Proximal	29568830-29569018	False	False	True	9.267e-01	9.900e-01	2.628e-02	7.554e-01	4.305e-01
ENSG00000167543.16_1	ENSG00000167543.16	TP53I13	chr17	+	ENSG00000167543.16:t:29569018-29569086	ENSG00000167543.16_1_afe_1	False	False	29569018-29569086	A	29568517-29568548	Distal	29568548-29569018	False	False	True	6.667e-02	4.975e-03	-2.235e-02	7.355e-01	4.767e-01
ENSG00000164754.16_1	ENSG00000164754.16	RAD21	chr8	-	ENSG00000164754.16:t:116866586-116866991	ENSG00000164754.16_1_afe_1	False	False	116866586-116866761	A	116874363-116874528	Proximal	116866761-116874363	False	False	True	5.663e-02	7.823e-02	8.400e-03	7.078e-01	6.947e-01
ENSG00000164754.16_1	ENSG00000164754.16	RAD21	chr8	-	ENSG00000164754.16:t:116866586-116866991	ENSG00000164754.16_1_afe_1	False	False	116866586-116866761	A	116874611-116874776	Distal	116866761-116874611	False	False	True	8.981e-01	8.808e-01	-6.294e-03	7.424e-01	6.306e-01
ENSG00000120885.22_1	ENSG00000120885.22	CLU	chr8	-	ENSG00000120885.22:t:27610475-27610600	ENSG00000120885.22_1_afe_1	False	False	27610475-27610600	A	27613578-27613683	Proximal	27610600-27613578	False	False	True	4.063e-02	6.690e-02	1.705e-02	7.662e-01	4.802e-01
ENSG00000120885.22_1	ENSG00000120885.22	CLU	chr8	-	ENSG00000120885.22:t:27610475-27610600	ENSG00000120885.22_1_afe_1	False	False	27610475-27610600	A	27614655-27614700	Distal	27610600-27614655	False	False	True	9.475e-01	9.265e-01	-1.251e-02	7.529e-01	5.035e-01
ENSG00000174197.18_1	ENSG00000174197.18	MGA	chr15	+	ENSG00000174197.18:t:41696075-41697023	ENSG00000174197.18_1_afe_1	False	False	41696075-41697023	A	41668828-41669958	Proximal	41669958-41696075	False	False	True	9.493e-01	9.494e-01	-1.663e-03	7.271e-01	5.656e-01
ENSG00000174197.18_1	ENSG00000174197.18	MGA	chr15	+	ENSG00000174197.18:t:41696075-41697023	ENSG00000174197.18_1_afe_1	False	False	41696075-41697023	A	41621134-41621298	Distal	41621298-41696075	False	False	True	5.071e-02	5.055e-02	1.663e-03	7.271e-01	5.656e-01
ENSG00000119125.17_1	ENSG00000119125.17	GDA	chr9	+	ENSG00000119125.17:t:72225677-72225784	ENSG00000119125.17_1_afe_1	False	False	72225677-72225784	A	72223120-72223227	Proximal	72223227-72225677	False	False	True	9.159e-01	9.854e-01	3.142e-02	7.860e-01	3.668e-01
ENSG00000119125.17_1	ENSG00000119125.17	GDA	chr9	+	ENSG00000119125.17:t:72225677-72225784	ENSG00000119125.17_1_afe_1	False	False	72225677-72225784	A	72219479-72219506	Distal	72219506-72225677	False	False	True	8.407e-02	1.464e-02	-3.142e-02	7.860e-01	3.668e-01
ENSG00000090238.12_3	ENSG00000090238.12	YPEL3	chr16	-	ENSG00000090238.12:t:30092314-30092799	ENSG00000090238.12_3_afe_1	False	False	30092314-30092799	A	30094385-30094475	Proximal	30092799-30094385	False	False	True	3.447e-02	5.214e-02	1.190e-02	7.262e-01	6.599e-01
ENSG00000090238.12_3	ENSG00000090238.12	YPEL3	chr16	-	ENSG00000090238.12:t:30092314-30092799	ENSG00000090238.12_3_afe_1	False	False	30092314-30092799	A	30094789-30094897	Distal	30092799-30094789	False	False	True	9.645e-01	9.456e-01	-1.277e-02	7.332e-01	6.450e-01
ENSG00000129691.16_1	ENSG00000129691.16	ASH2L	chr8	+	ENSG00000129691.16:t:38106378-38106444	ENSG00000129691.16_1_afe_1	False	False	38106378-38106444	A	38105793-38106139	Proximal	38106139-38106378	False	False	True	3.883e-01	4.161e-01	9.539e-03	7.687e-01	4.476e-01
ENSG00000129691.16_1	ENSG00000129691.16	ASH2L	chr8	+	ENSG00000129691.16:t:38106378-38106444	ENSG00000129691.16_1_afe_1	False	False	38106378-38106444	A	38105493-38105738	Distal	38105738-38106378	False	False	True	6.117e-01	5.839e-01	-9.539e-03	7.687e-01	4.476e-01
ENSG00000134317.18_3	ENSG00000134317.18	GRHL1	chr2	+	ENSG00000134317.18:t:9995879-9995970	ENSG00000134317.18_3_afe_1	False	False	9995879-9995970	A	9995306-9995360	Proximal	9995360-9995879	False	False	True	6.212e-03	5.377e-02	1.981e-02	7.194e-01	4.819e-01
ENSG00000134317.18_3	ENSG00000134317.18	GRHL1	chr2	+	ENSG00000134317.18:t:9995879-9995970	ENSG00000134317.18_3_afe_1	False	False	9995879-9995970	A	9993207-9993244	Distal	9993244-9995879	False	False	True	9.938e-01	9.462e-01	-1.981e-02	7.194e-01	4.819e-01
ENSG00000205670.12_1	ENSG00000205670.12	SMIM11	chr21	+	ENSG00000205670.12:t:34379428-34379516	ENSG00000205670.12_1_afe_1	False	False	34379428-34379516	A	34376057-34376179	Proximal	34376179-34379428	False	False	True	1.145e-01	4.714e-02	-4.274e-02	8.464e-01	2.586e-01
ENSG00000205670.12_1	ENSG00000205670.12	SMIM11	chr21	+	ENSG00000205670.12:t:34379428-34379516	ENSG00000205670.12_1_afe_1	False	False	34379428-34379516	A	34375480-34375567	Distal	34375567-34379428	False	False	True	8.339e-01	9.247e-01	6.158e-02	8.620e-01	1.583e-01
ENSG00000112541.19_2	ENSG00000112541.19	PDE10A	chr6	-	ENSG00000112541.19:t:165416189-165416281	ENSG00000112541.19_2_afe_1	False	False	165416189-165416281	A	165418353-165418551	Proximal	165416281-165418353	False	True	True	7.009e-02	2.758e-01	1.891e-01	9.814e-01	1.049e-02
ENSG00000112541.19_2	ENSG00000112541.19	PDE10A	chr6	-	ENSG00000112541.19:t:165416189-165416281	ENSG00000112541.19_2_afe_1	False	False	165416189-165416281	A	165418635-165418777	Distal	165416281-165418635	False	True	True	9.299e-01	7.242e-01	-1.891e-01	9.814e-01	1.049e-02
ENSG00000172059.11_1	ENSG00000172059.11	KLF11	chr2	+	ENSG00000172059.11:t:10046150-10046419	ENSG00000172059.11_1_afe_1	False	False	10046150-10046419	A	10044175-10044451	Proximal	10044451-10046150	False	False	True	9.676e-02	5.054e-02	-2.947e-02	8.073e-01	3.867e-01
ENSG00000172059.11_1	ENSG00000172059.11	KLF11	chr2	+	ENSG00000172059.11:t:10046150-10046419	ENSG00000172059.11_1_afe_1	False	False	10046150-10046419	A	10043550-10043758	Distal	10043758-10046150	False	False	True	8.997e-01	9.440e-01	2.784e-02	7.997e-01	3.929e-01
ENSG00000160961.12_1	ENSG00000160961.12	ZNF333	chr19	+	ENSG00000160961.12:t:14705054-14705170	ENSG00000160961.12_1_afe_1	False	False	14705054-14705170	A	14701584-14701897	Proximal	14701897-14705054	False	False	True	2.442e-01	1.665e-01	-6.234e-02	8.513e-01	1.480e-01
ENSG00000160961.12_1	ENSG00000160961.12	ZNF333	chr19	+	ENSG00000160961.12:t:14705054-14705170	ENSG00000160961.12_1_afe_1	False	False	14705054-14705170	A	14699199-14699281	Distal	14699281-14705054	False	False	True	7.522e-01	8.291e-01	6.171e-02	8.502e-01	1.494e-01
ENSG00000167508.12_1	ENSG00000167508.12	MVD	chr16	-	ENSG00000167508.12:t:88658650-88658783	ENSG00000167508.12_1_afe_1	False	False	88658650-88658720	A	88660520-88660637	Proximal	88658720-88660520	False	False	True	4.109e-02	9.258e-02	3.911e-02	8.274e-01	3.261e-01
ENSG00000167508.12_1	ENSG00000167508.12	MVD	chr16	-	ENSG00000167508.12:t:88658650-88658783	ENSG00000167508.12_1_afe_1	False	False	88658650-88658720	A	88663011-88663161	Distal	88658720-88663011	False	False	True	9.507e-01	8.957e-01	-4.199e-02	8.275e-01	2.880e-01
ENSG00000288711.1_1	ENSG00000288711.1	ENSG00000288711	chr21	-	ENSG00000288711.1:t:34523537-34523710	ENSG00000288711.1_1_afe_1	False	False	34523537-34523710	A	34526663-34526865	Proximal	34523710-34526663	False	True	True	5.146e-01	2.926e-01	-1.948e-01	9.830e-01	9.452e-03
ENSG00000288711.1_1	ENSG00000288711.1	ENSG00000288711	chr21	-	ENSG00000288711.1:t:34523537-34523710	ENSG00000288711.1_1_afe_1	False	False	34523537-34523710	A	34614760-34614913	Distal	34523710-34614760	False	True	True	4.795e-01	7.044e-01	1.982e-01	9.835e-01	8.885e-03
ENSG00000104093.14_2	ENSG00000104093.14	DMXL2	chr15	-	ENSG00000104093.14:t:51450129-51450673	ENSG00000104093.14_2_afe_1	False	False	51450129-51450346	A	51451645-51451697	Proximal	51450346-51451645	False	False	True	9.189e-01	8.145e-01	-7.960e-02	8.981e-01	1.153e-01
ENSG00000104093.14_2	ENSG00000104093.14	DMXL2	chr15	-	ENSG00000104093.14:t:51450129-51450673	ENSG00000104093.14_2_afe_1	False	False	51450129-51450346	A	51453550-51453641	Distal	51450346-51453550	False	False	True	8.109e-02	1.855e-01	7.960e-02	8.981e-01	1.153e-01
ENSG00000182534.14_1	ENSG00000182534.14	MXRA7	chr17	-	ENSG00000182534.14:t:76688113-76688176	ENSG00000182534.14_1_afe_1	False	False	76688113-76688176	A	76709498-76709597	Proximal	76688176-76709498	False	False	True	7.352e-02	6.314e-02	-6.059e-03	7.588e-01	4.838e-01
ENSG00000182534.14_1	ENSG00000182534.14	MXRA7	chr17	-	ENSG00000182534.14:t:76688113-76688176	ENSG00000182534.14_1_afe_1	False	False	76688113-76688176	A	76710605-76711004	Distal	76688176-76710605	False	False	True	9.226e-01	9.321e-01	5.842e-03	7.584e-01	4.789e-01
ENSG00000185803.12_1	ENSG00000185803.12	SLC52A2	chr8	+	ENSG00000185803.12:t:144359184-144359521	ENSG00000185803.12_1_afe_1	False	False	144359184-144359521	A	144358990-144359065	Proximal	144359065-144359184	False	False	True	8.446e-01	8.416e-01	3.806e-03	7.370e-01	5.697e-01
ENSG00000185803.12_1	ENSG00000185803.12	SLC52A2	chr8	+	ENSG00000185803.12:t:144359184-144359521	ENSG00000185803.12_1_afe_1	False	False	144359184-144359521	A	144358723-144358900	Distal	144358900-144359184	False	False	True	6.018e-02	6.295e-02	-9.626e-04	6.941e-01	7.281e-01
ENSG00000213625.9_1	ENSG00000213625.9	LEPROT	chr1	+	ENSG00000213625.9:t:65425303-65425378	ENSG00000213625.9_1_afe_1	False	False	65425303-65425378	A	65421328-65421459	Proximal	65421459-65425303	False	False	True	1.981e-02	5.599e-02	1.677e-02	7.202e-01	5.193e-01
ENSG00000213625.9_1	ENSG00000213625.9	LEPROT	chr1	+	ENSG00000213625.9:t:65425303-65425378	ENSG00000213625.9_1_afe_1	False	False	65425303-65425378	A	65420587-65420740	Distal	65420740-65425303	False	False	True	9.802e-01	9.440e-01	-1.677e-02	7.202e-01	5.193e-01
ENSG00000213625.9_2	ENSG00000213625.9	LEPROT	chr1	+	ENSG00000213625.9:t:65431803-65436007	ENSG00000213625.9_2_afe_1	False	False	65431803-65436007	A	65429862-65430048	Proximal	65430048-65431803	False	False	True	8.781e-01	8.340e-01	-2.651e-02	7.935e-01	3.383e-01
ENSG00000213625.9_2	ENSG00000213625.9	LEPROT	chr1	+	ENSG00000213625.9:t:65431803-65436007	ENSG00000213625.9_2_afe_1	False	False	65431803-65436007	A	65425303-65425378	Distal	65425378-65431803	False	False	True	1.219e-01	1.660e-01	2.651e-02	7.935e-01	3.383e-01
ENSG00000036054.13_1	ENSG00000036054.13	TBC1D23	chr3	+	ENSG00000036054.13:t:100279440-100279760	ENSG00000036054.13_1_afe_1	False	False	100279649-100279760	A	100267192-100267248	Proximal	100267248-100279649	False	False	True	6.323e-03	9.989e-02	5.512e-02	8.322e-01	2.027e-01
ENSG00000036054.13_1	ENSG00000036054.13	TBC1D23	chr3	+	ENSG00000036054.13:t:100279440-100279760	ENSG00000036054.13_1_afe_1	False	False	100279649-100279760	A	100260992-100261071	Distal	100261071-100279649	False	False	True	9.874e-01	8.920e-01	-5.970e-02	8.461e-01	1.838e-01
ENSG00000235558.3_1	ENSG00000235558.3	GUSBP17	chr5	-	ENSG00000235558.3:t:71222295-71222379	ENSG00000235558.3_1_afe_1	False	False	71222295-71222379	A	71225967-71226154	Proximal	71222379-71225967	False	False	True	9.247e-01	8.993e-01	-1.580e-02	7.619e-01	4.776e-01
ENSG00000235558.3_1	ENSG00000235558.3	GUSBP17	chr5	-	ENSG00000235558.3:t:71222295-71222379	ENSG00000235558.3_1_afe_1	False	True	71222295-71222379	A	71259190-71259238	Distal	71222379-71259190	False	False	True	7.532e-02	1.007e-01	1.580e-02	7.619e-01	4.776e-01
ENSG00000111300.10_1	ENSG00000111300.10	NAA25	chr12	-	ENSG00000111300.10:t:112093051-112093136	ENSG00000111300.10_1_afe_1	False	False	112093051-112093136	A	112097241-112097441	Proximal	112093136-112097241	False	False	True	1.499e-01	6.307e-02	-5.759e-02	8.659e-01	1.753e-01
ENSG00000111300.10_1	ENSG00000111300.10	NAA25	chr12	-	ENSG00000111300.10:t:112093051-112093136	ENSG00000111300.10_1_afe_1	False	False	112093051-112093136	A	112108716-112108796	Distal	112093136-112108716	False	False	True	8.501e-01	9.369e-01	5.759e-02	8.659e-01	1.753e-01
ENSG00000035681.9_1	ENSG00000035681.9	NSMAF	chr8	-	ENSG00000035681.9:t:58642984-58643073	ENSG00000035681.9_1_afe_1	False	False	58642984-58643073	A	58659195-58659534	Proximal	58643073-58659195	False	False	True	3.369e-01	3.945e-01	3.356e-02	8.109e-01	2.676e-01
ENSG00000035681.9_1	ENSG00000035681.9	NSMAF	chr8	-	ENSG00000035681.9:t:58642984-58643073	ENSG00000035681.9_1_afe_1	False	False	58642984-58643073	A	58659573-58659853	Distal	58643073-58659573	False	False	True	6.631e-01	6.055e-01	-3.356e-02	8.109e-01	2.676e-01
ENSG00000114021.12_1	ENSG00000114021.12	NIT2	chr3	+	ENSG00000114021.12:t:100339087-100339205	ENSG00000114021.12_1_afe_1	False	False	100339087-100339205	A	100334811-100335112	Proximal	100335112-100339087	False	False	True	2.137e-01	1.287e-01	-6.915e-02	8.617e-01	1.180e-01
ENSG00000114021.12_1	ENSG00000114021.12	NIT2	chr3	+	ENSG00000114021.12:t:100339087-100339205	ENSG00000114021.12_1_afe_1	False	False	100339087-100339205	A	100334739-100334798	Distal	100334798-100339087	False	False	True	7.817e-01	8.661e-01	6.755e-02	8.600e-01	1.207e-01
ENSG00000122068.13_1	ENSG00000122068.13	FYTTD1	chr3	+	ENSG00000122068.13:t:197768439-197768587	ENSG00000122068.13_1_afe_1	False	False	197768439-197768587	A	197763466-197763638	Proximal	197763638-197768439	False	False	True	5.451e-02	1.636e-02	-1.747e-02	7.443e-01	6.537e-01
ENSG00000122068.13_1	ENSG00000122068.13	FYTTD1	chr3	+	ENSG00000122068.13:t:197768439-197768587	ENSG00000122068.13_1_afe_1	False	False	197768439-197768587	A	197756426-197756557	Distal	197756557-197768439	False	False	True	9.455e-01	9.836e-01	1.747e-02	7.443e-01	6.537e-01
ENSG00000150051.14_1	ENSG00000150051.14	MKX	chr10	-	ENSG00000150051.14:t:27743228-27743545	ENSG00000150051.14_1_afe_1	False	False	27743228-27743497	A	27745420-27745594	Proximal	27743497-27745420	False	False	True	5.573e-02	4.224e-03	-1.826e-02	7.373e-01	5.823e-01
ENSG00000150051.14_1	ENSG00000150051.14	MKX	chr10	-	ENSG00000150051.14:t:27743228-27743545	ENSG00000150051.14_1_afe_1	False	False	27743228-27743497	A	27745707-27746060	Distal	27743497-27745707	False	False	True	9.290e-01	9.423e-01	1.408e-02	7.562e-01	4.961e-01
ENSG00000139842.15_1	ENSG00000139842.15	CUL4A	chr13	+	ENSG00000139842.15:t:113209833-113210088	ENSG00000139842.15_1_afe_1	False	False	113209973-113210088	A	113209600-113209775	Proximal	113209775-113209973	False	False	True	9.345e-01	9.483e-01	1.115e-02	7.248e-01	6.787e-01
ENSG00000139842.15_1	ENSG00000139842.15	CUL4A	chr13	+	ENSG00000139842.15:t:113209833-113210088	ENSG00000139842.15_1_afe_1	False	False	113209973-113210088	A	113208193-113208607	Distal	113208607-113209973	False	False	True	6.209e-02	5.024e-02	-1.100e-02	7.305e-01	6.715e-01
ENSG00000154914.17_1	ENSG00000154914.17	USP43	chr17	+	ENSG00000154914.17:t:9674891-9674983	ENSG00000154914.17_1_afe_1	False	False	9674891-9674983	A	9666648-9666751	Proximal	9666751-9674891	False	False	True	9.167e-01	8.854e-01	-1.952e-02	7.880e-01	2.960e-01
ENSG00000154914.17_1	ENSG00000154914.17	USP43	chr17	+	ENSG00000154914.17:t:9674891-9674983	ENSG00000154914.17_1_afe_1	False	False	9674891-9674983	A	9656403-9656534	Distal	9656534-9674891	False	False	True	7.791e-02	1.042e-01	1.786e-02	7.848e-01	3.086e-01
ENSG00000164823.11_1	ENSG00000164823.11	OSGIN2	chr8	+	ENSG00000164823.11:t:89909567-89909721	ENSG00000164823.11_1_afe_1	False	False	89909567-89909721	A	89902570-89902837	Proximal	89902837-89909567	False	False	True	8.970e-01	9.522e-01	3.508e-02	8.156e-01	3.449e-01
ENSG00000164823.11_1	ENSG00000164823.11	OSGIN2	chr8	+	ENSG00000164823.11:t:89909567-89909721	ENSG00000164823.11_1_afe_1	False	False	89909567-89909721	A	89901849-89902125	Distal	89902125-89909567	False	False	True	1.017e-01	4.581e-02	-3.597e-02	8.203e-01	3.406e-01
ENSG00000198677.12_1	ENSG00000198677.12	TTC37	chr5	-	ENSG00000198677.12:t:95550581-95550757	ENSG00000198677.12_1_afe_1	False	False	95550581-95550650	A	95553007-95553228	Proximal	95550650-95553007	False	False	True	1.081e-01	1.863e-02	-7.844e-02	9.412e-01	1.399e-01
ENSG00000198677.12_1	ENSG00000198677.12	TTC37	chr5	-	ENSG00000198677.12:t:95550581-95550757	ENSG00000198677.12_1_afe_1	False	False	95550581-95550650	A	95554936-95554977	Distal	95550650-95554936	False	False	True	8.638e-01	9.767e-01	9.340e-02	9.566e-01	9.049e-02
ENSG00000003393.16_4	ENSG00000003393.16	ALS2	chr2	-	ENSG00000003393.16:t:201718077-201718210	ENSG00000003393.16_4_afe_1	False	False	201718077-201718210	A	201719986-201720128	Proximal	201718210-201719986	False	False	True	3.260e-02	7.500e-02	2.264e-02	7.724e-01	4.570e-01
ENSG00000003393.16_4	ENSG00000003393.16	ALS2	chr2	-	ENSG00000003393.16:t:201718077-201718210	ENSG00000003393.16_4_afe_1	False	False	201718077-201718210	A	201723043-201723120	Distal	201718210-201723043	False	False	True	9.674e-01	9.250e-01	-2.264e-02	7.724e-01	4.570e-01
ENSG00000141298.19_2	ENSG00000141298.19	SSH2	chr17	-	ENSG00000141298.19:t:29702959-29703062	ENSG00000141298.19_2_afe_1	False	False	29702959-29703062	A	29761150-29761417	Proximal	29703062-29761150	False	False	True	1.422e-01	2.277e-01	5.818e-02	8.518e-01	1.662e-01
ENSG00000141298.19_2	ENSG00000141298.19	SSH2	chr17	-	ENSG00000141298.19:t:29702959-29703062	ENSG00000141298.19_2_afe_1	False	False	29702959-29703062	A	29793894-29793937	Distal	29703062-29793894	False	False	True	8.578e-01	7.723e-01	-5.818e-02	8.518e-01	1.662e-01
ENSG00000139618.17_2	ENSG00000139618.17	BRCA2	chr13	+	ENSG00000139618.17:t:32376670-32376791	ENSG00000139618.17_2_afe_1	False	False	32376670-32376791	A	32375343-32375406	Proximal	32375406-32376670	False	False	True	4.630e-02	6.297e-02	1.115e-02	7.235e-01	6.288e-01
ENSG00000139618.17_2	ENSG00000139618.17	BRCA2	chr13	+	ENSG00000139618.17:t:32376670-32376791	ENSG00000139618.17_2_afe_1	False	False	32376670-32376791	A	32370956-32371100	Distal	32371100-32376670	False	False	True	9.537e-01	9.370e-01	-1.115e-02	7.235e-01	6.288e-01
ENSG00000067606.17_1	ENSG00000067606.17	PRKCZ	chr1	+	ENSG00000067606.17:t:2135262-2135347	ENSG00000067606.17_1_afe_1	False	False	2135262-2135347	A	2104716-2104895	Proximal	2104895-2135262	False	False	True	1.586e-03	6.779e-02	2.614e-02	7.649e-01	4.565e-01
ENSG00000067606.17_1	ENSG00000067606.17	PRKCZ	chr1	+	ENSG00000067606.17:t:2135262-2135347	ENSG00000067606.17_1_afe_1	False	False	2135262-2135347	A	2059541-2059591	Distal	2059591-2135262	False	False	True	9.293e-01	8.760e-01	-3.006e-02	8.006e-01	3.104e-01
ENSG00000065882.17_1	ENSG00000065882.17	TBC1D1	chr4	+	ENSG00000065882.17:t:38014509-38014973	ENSG00000065882.17_1_afe_1	False	False	38014509-38014973	A	37977310-37977529	Proximal	37977529-38014509	False	False	True	9.083e-01	9.455e-01	2.344e-02	7.695e-01	4.549e-01
ENSG00000065882.17_1	ENSG00000065882.17	TBC1D1	chr4	+	ENSG00000065882.17:t:38014509-38014973	ENSG00000065882.17_1_afe_1	False	False	38014509-38014973	A	37902003-37902512	Distal	37902512-38014509	False	False	True	9.175e-02	5.452e-02	-2.344e-02	7.695e-01	4.549e-01
ENSG00000204843.13_1	ENSG00000204843.13	DCTN1	chr2	-	ENSG00000204843.13:t:74378000-74378245	ENSG00000204843.13_1_afe_1	False	False	74378000-74378245	A	74390583-74390728	Proximal	74378245-74390583	False	False	True	3.139e-02	8.958e-02	4.677e-02	8.768e-01	3.020e-01
ENSG00000204843.13_1	ENSG00000204843.13	DCTN1	chr2	-	ENSG00000204843.13:t:74378000-74378245	ENSG00000204843.13_1_afe_1	False	False	74378000-74378245	A	74391794-74392087	Distal	74378245-74391794	False	False	True	9.029e-01	8.747e-01	-1.175e-02	7.508e-01	5.366e-01
ENSG00000100629.17_1	ENSG00000100629.17	CEP128	chr14	-	ENSG00000100629.17:t:80526684-80526982	ENSG00000100629.17_1_afe_1	False	False	80526869-80526982	A	80527169-80527261	Proximal	80526982-80527169	False	False	True	9.804e-03	6.174e-02	1.991e-02	7.234e-01	4.960e-01
ENSG00000100629.17_1	ENSG00000100629.17	CEP128	chr14	-	ENSG00000100629.17:t:80526684-80526982	ENSG00000100629.17_1_afe_1	False	False	80526869-80526982	A	80530809-80530886	Distal	80526982-80530809	False	False	True	9.902e-01	9.383e-01	-1.991e-02	7.234e-01	4.960e-01
ENSG00000156239.12_1	ENSG00000156239.12	N6AMT1	chr21	-	ENSG00000156239.12:t:28878192-28878333	ENSG00000156239.12_1_afe_1	False	False	28878192-28878333	A	28879870-28879953	Proximal	28878333-28879870	False	True	True	6.363e-01	7.876e-01	1.132e-01	9.298e-01	5.559e-02
ENSG00000156239.12_1	ENSG00000156239.12	N6AMT1	chr21	-	ENSG00000156239.12:t:28878192-28878333	ENSG00000156239.12_1_afe_1	False	False	28878192-28878333	A	28882160-28882250	Distal	28878333-28882160	False	True	True	3.637e-01	2.124e-01	-1.132e-01	9.298e-01	5.559e-02
ENSG00000066629.18_1	ENSG00000066629.18	EML1	chr14	+	ENSG00000066629.18:t:99850850-99851035	ENSG00000066629.18_1_afe_1	False	False	99850853-99851035	A	99850124-99850332	Proximal	99850332-99850853	False	True	True	3.466e-01	1.793e-01	-1.297e-01	9.115e-01	4.362e-02
ENSG00000066629.18_1	ENSG00000066629.18	EML1	chr14	+	ENSG00000066629.18:t:99850850-99851035	ENSG00000066629.18_1_afe_1	False	False	99850853-99851035	A	99793343-99793543	Distal	99793543-99850853	False	True	True	6.423e-01	8.091e-01	1.302e-01	9.119e-01	4.321e-02
ENSG00000066629.18_2	ENSG00000066629.18	EML1	chr14	+	ENSG00000066629.18:t:99878485-99878619	ENSG00000066629.18_2_afe_1	False	False	99878485-99878619	A	99874931-99874987	Proximal	99874987-99878485	False	False	True	5.223e-02	2.295e-02	-1.474e-02	7.315e-01	6.681e-01
ENSG00000066629.18_2	ENSG00000066629.18	EML1	chr14	+	ENSG00000066629.18:t:99878485-99878619	ENSG00000066629.18_2_afe_1	False	False	99878485-99878619	A	99865609-99865646	Distal	99865646-99878485	False	False	True	9.478e-01	9.770e-01	1.474e-02	7.315e-01	6.681e-01
ENSG00000197362.15_1	ENSG00000197362.15	ZNF786	chr7	-	ENSG00000197362.15:t:149074386-149074538	ENSG00000197362.15_1_afe_1	False	False	149074386-149074538	A	149080591-149080717	Proximal	149074538-149080591	False	False	True	6.661e-01	7.596e-01	8.107e-02	8.655e-01	7.995e-02
ENSG00000197362.15_1	ENSG00000197362.15	ZNF786	chr7	-	ENSG00000197362.15:t:149074386-149074538	ENSG00000197362.15_1_afe_1	False	False	149074386-149074538	A	149090623-149090782	Distal	149074538-149090623	False	False	True	3.339e-01	2.404e-01	-8.108e-02	8.655e-01	7.995e-02
ENSG00000089289.16_1	ENSG00000089289.16	IGBP1	chrX	+	ENSG00000089289.16:t:70165833-70166324	ENSG00000089289.16_1_afe_1	False	True	70165833-70166324	A	70162346-70162464	Proximal	70162464-70165833	False	False	True	7.503e-02	9.068e-02	7.314e-03	6.710e-01	7.930e-01
ENSG00000089289.16_1	ENSG00000089289.16	IGBP1	chrX	+	ENSG00000089289.16:t:70165833-70166324	ENSG00000089289.16_1_afe_1	False	False	70165833-70166324	A	70150210-70150322	Distal	70150322-70165833	False	False	True	8.992e-01	9.082e-01	6.508e-03	7.144e-01	7.055e-01
ENSG00000135537.17_1	ENSG00000135537.17	AFG1L	chr6	+	ENSG00000135537.17:t:108323825-108324048	ENSG00000135537.17_1_afe_1	False	False	108323825-108324048	A	108319617-108319791	Proximal	108319791-108323825	False	False	True	9.648e-02	1.670e-01	3.758e-02	8.166e-01	2.202e-01
ENSG00000135537.17_1	ENSG00000135537.17	AFG1L	chr6	+	ENSG00000135537.17:t:108323825-108324048	ENSG00000135537.17_1_afe_1	False	False	108323825-108324048	A	108294991-108295218	Distal	108295218-108323825	False	False	True	9.035e-01	8.330e-01	-3.758e-02	8.166e-01	2.202e-01
ENSG00000135537.17_2	ENSG00000135537.17	AFG1L	chr6	+	ENSG00000135537.17:t:108447214-108447296	ENSG00000135537.17_2_afe_1	False	False	108447214-108447296	A	108401996-108402054	Proximal	108402054-108447214	False	False	True	9.592e-01	9.392e-01	-1.185e-02	7.316e-01	4.500e-01
ENSG00000135537.17_2	ENSG00000135537.17	AFG1L	chr6	+	ENSG00000135537.17:t:108447214-108447296	ENSG00000135537.17_2_afe_1	False	False	108447214-108447296	A	108366233-108366332	Distal	108366332-108447214	False	False	True	4.079e-02	6.080e-02	1.185e-02	7.316e-01	4.500e-01
ENSG00000121022.14_1	ENSG00000121022.14	COPS5	chr8	-	ENSG00000121022.14:t:67059211-67059445	ENSG00000121022.14_1_afe_1	False	False	67059211-67059445	A	67061854-67062029	Proximal	67059445-67061854	False	False	True	8.965e-01	9.049e-01	4.240e-03	7.087e-01	7.071e-01
ENSG00000121022.14_1	ENSG00000121022.14	COPS5	chr8	-	ENSG00000121022.14:t:67059211-67059445	ENSG00000121022.14_1_afe_1	False	True	67059211-67059445	A	67062106-67062336	Distal	67059445-67062106	False	False	True	5.168e-02	4.772e-02	-4.351e-03	7.037e-01	7.243e-01
ENSG00000167965.18_1	ENSG00000167965.18	MLST8	chr16	+	ENSG00000167965.18:t:2206029-2206214	ENSG00000167965.18_1_afe_1	False	False	2206031-2206214	A	2205731-2205875	Proximal	2205875-2206031	False	False	True	4.221e-01	4.851e-01	5.234e-02	8.543e-01	2.223e-01
ENSG00000167965.18_1	ENSG00000167965.18	MLST8	chr16	+	ENSG00000167965.18:t:2206029-2206214	ENSG00000167965.18_1_afe_1	False	False	2206031-2206214	A	2205471-2205512	Distal	2205512-2206031	False	False	True	5.376e-01	4.369e-01	-8.109e-02	9.222e-01	1.200e-01
ENSG00000163918.12_1	ENSG00000163918.12	RFC4	chr3	-	ENSG00000163918.12:t:186804583-186804880	ENSG00000163918.12_1_afe_1	False	False	186804583-186804724	A	186806290-186806396	Proximal	186804724-186806290	False	False	True	8.464e-01	8.400e-01	-1.513e-03	7.392e-01	5.907e-01
ENSG00000163918.12_1	ENSG00000163918.12	RFC4	chr3	-	ENSG00000163918.12:t:186804583-186804880	ENSG00000163918.12_1_afe_1	False	False	186804583-186804724	A	186806425-186806695	Distal	186804724-186806425	False	False	True	1.461e-01	1.544e-01	4.148e-03	7.335e-01	6.018e-01
ENSG00000128408.9_1	ENSG00000128408.9	RIBC2	chr22	+	ENSG00000128408.9:t:45422290-45422506	ENSG00000128408.9_1_afe_1	False	False	45422290-45422506	A	45418007-45418244	Proximal	45418244-45422290	False	False	True	1.052e-01	3.590e-02	-2.958e-02	7.978e-01	3.337e-01
ENSG00000128408.9_1	ENSG00000128408.9	RIBC2	chr22	+	ENSG00000128408.9:t:45422290-45422506	ENSG00000128408.9_1_afe_1	False	False	45422290-45422506	A	45417602-45417946	Distal	45417946-45422290	False	False	True	8.948e-01	9.641e-01	2.958e-02	7.978e-01	3.337e-01
ENSG00000127990.19_2	ENSG00000127990.19	SGCE	chr7	-	ENSG00000127990.19:t:94616867-94619241	ENSG00000127990.19_2_afe_1	False	False	94618758-94618956	A	94621849-94621995	Proximal	94618956-94621849	False	False	True	4.099e-02	7.011e-02	1.835e-02	7.605e-01	5.845e-01
ENSG00000127990.19_2	ENSG00000127990.19	SGCE	chr7	-	ENSG00000127990.19:t:94616867-94619241	ENSG00000127990.19_2_afe_1	False	False	94618758-94618956	A	94623325-94623397	Distal	94618956-94623325	False	False	True	9.470e-01	9.009e-01	-2.888e-02	7.990e-01	4.259e-01
ENSG00000131467.12_1	ENSG00000131467.12	PSME3	chr17	+	ENSG00000131467.12:t:42834344-42834376	ENSG00000131467.12_1_afe_1	False	False	42834344-42834376	A	42833776-42833939	Proximal	42833939-42834344	False	False	True	5.762e-02	5.230e-02	-7.148e-03	7.030e-01	7.259e-01
ENSG00000131467.12_1	ENSG00000131467.12	PSME3	chr17	+	ENSG00000131467.12:t:42834344-42834376	ENSG00000131467.12_1_afe_1	False	False	42834344-42834376	A	42833549-42833673	Distal	42833673-42834344	False	False	True	9.194e-01	9.363e-01	6.592e-03	6.616e-01	8.135e-01
ENSG00000104218.16_1	ENSG00000104218.16	CSPP1	chr8	+	ENSG00000104218.16:t:67072940-67074351	ENSG00000104218.16_1_afe_1	False	False	67074243-67074351	A	67064525-67064538	Proximal	67064538-67074243	False	False	True	6.566e-01	6.081e-01	-3.964e-02	8.148e-01	2.352e-01
ENSG00000104218.16_1	ENSG00000104218.16	CSPP1	chr8	+	ENSG00000104218.16:t:67072940-67074351	ENSG00000104218.16_1_afe_1	False	False	67074243-67074351	A	67064423-67064496	Distal	67064496-67074243	False	False	True	3.121e-01	3.655e-01	3.902e-02	8.134e-01	2.440e-01
ENSG00000104218.16_2	ENSG00000104218.16	CSPP1	chr8	+	ENSG00000104218.16:t:67076482-67076581	ENSG00000104218.16_2_afe_1	False	False	67076482-67076581	A	67074806-67074923	Proximal	67074923-67076482	False	False	True	4.486e-02	1.119e-01	4.605e-02	8.543e-01	2.776e-01
ENSG00000104218.16_2	ENSG00000104218.16	CSPP1	chr8	+	ENSG00000104218.16:t:67076482-67076581	ENSG00000104218.16_2_afe_1	False	False	67076482-67076581	A	67074243-67074351	Distal	67074351-67076482	False	False	True	9.298e-01	8.853e-01	-2.874e-02	7.900e-01	3.911e-01
ENSG00000104218.16_5	ENSG00000104218.16	CSPP1	chr8	+	ENSG00000104218.16:t:67131951-67132080	ENSG00000104218.16_5_afe_1	False	False	67131951-67132080	A	67120879-67121130	Proximal	67121130-67131951	False	False	True	2.739e-02	5.564e-02	1.497e-02	7.347e-01	6.028e-01
ENSG00000104218.16_5	ENSG00000104218.16	CSPP1	chr8	+	ENSG00000104218.16:t:67131951-67132080	ENSG00000104218.16_5_afe_1	False	False	67131951-67132080	A	67118743-67118821	Distal	67118821-67131951	False	False	True	9.511e-01	9.405e-01	-6.031e-03	7.303e-01	6.183e-01
ENSG00000087274.19_3	ENSG00000087274.19	ADD1	chr4	+	ENSG00000087274.19:t:2914705-2915040	ENSG00000087274.19_3_afe_1	False	False	2914884-2915040	A	2909339-2909431	Proximal	2909431-2914884	False	False	True	3.828e-02	6.725e-02	2.578e-02	8.117e-01	5.739e-01
ENSG00000087274.19_3	ENSG00000087274.19	ADD1	chr4	+	ENSG00000087274.19:t:2914705-2915040	ENSG00000087274.19_3_afe_1	False	False	2914884-2915040	A	2908515-2908604	Distal	2908604-2914884	False	False	True	9.457e-01	9.104e-01	-1.429e-02	7.127e-01	6.508e-01
ENSG00000091129.22_1	ENSG00000091129.22	NRCAM	chr7	-	ENSG00000091129.22:t:108223725-108223836	ENSG00000091129.22_1_afe_1	False	False	108223725-108223836	A	108225645-108225701	Proximal	108223836-108225645	False	True	True	5.289e-01	1.986e-01	-3.161e-01	9.957e-01	9.070e-04
ENSG00000091129.22_1	ENSG00000091129.22	NRCAM	chr7	-	ENSG00000091129.22:t:108223725-108223836	ENSG00000091129.22_1_afe_1	False	False	108223725-108223836	A	108226208-108226378	Distal	108223836-108226208	False	True	True	4.711e-01	8.014e-01	3.161e-01	9.957e-01	9.070e-04
ENSG00000113761.12_1	ENSG00000113761.12	ZNF346	chr5	+	ENSG00000113761.12:t:177041126-177041229	ENSG00000113761.12_1_afe_1	False	False	177041126-177041229	A	177023160-177023234	Proximal	177023234-177041126	False	False	True	1.695e-01	1.239e-01	-2.505e-02	7.862e-01	3.791e-01
ENSG00000113761.12_1	ENSG00000113761.12	ZNF346	chr5	+	ENSG00000113761.12:t:177041126-177041229	ENSG00000113761.12_1_afe_1	False	False	177041126-177041229	A	177022696-177022913	Distal	177022913-177041126	False	False	True	8.305e-01	8.761e-01	2.505e-02	7.862e-01	3.791e-01
ENSG00000181061.14_1	ENSG00000181061.14	HIGD1A	chr3	-	ENSG00000181061.14:t:42794157-42794299	ENSG00000181061.14_1_afe_1	False	False	42794157-42794275	A	42804172-42804433	Proximal	42794275-42804172	False	False	True	4.805e-02	1.240e-01	4.862e-02	8.449e-01	2.354e-01
ENSG00000181061.14_1	ENSG00000181061.14	HIGD1A	chr3	-	ENSG00000181061.14:t:42794157-42794299	ENSG00000181061.14_1_afe_1	False	False	42794157-42794275	A	42804436-42804490	Distal	42794275-42804436	False	False	True	9.441e-01	8.722e-01	-4.254e-02	8.265e-01	2.663e-01
ENSG00000104356.11_1	ENSG00000104356.11	POP1	chr8	+	ENSG00000104356.11:t:98123336-98123479	ENSG00000104356.11_1_afe_1	False	False	98123336-98123479	A	98117840-98117865	Proximal	98117865-98123336	False	False	True	1.127e-01	1.986e-02	-6.435e-02	9.125e-01	1.830e-01
ENSG00000104356.11_1	ENSG00000104356.11	POP1	chr8	+	ENSG00000104356.11:t:98123336-98123479	ENSG00000104356.11_1_afe_1	False	False	98123336-98123479	A	98117293-98117390	Distal	98117390-98123336	False	False	True	8.543e-01	9.752e-01	9.265e-02	9.454e-01	8.610e-02
ENSG00000162430.18_1	ENSG00000162430.18	SELENON	chr1	+	ENSG00000162430.18:t:25805142-25805275	ENSG00000162430.18_1_afe_1	False	False	25805142-25805275	A	25802016-25802117	Proximal	25802117-25805142	False	False	True	7.383e-02	8.103e-02	3.284e-03	6.561e-01	8.184e-01
ENSG00000162430.18_1	ENSG00000162430.18	SELENON	chr1	+	ENSG00000162430.18:t:25805142-25805275	ENSG00000162430.18_1_afe_1	False	False	25805142-25805275	A	25801043-25801160	Distal	25801160-25805142	False	False	True	8.930e-01	8.800e-01	-8.371e-03	7.013e-01	7.040e-01
ENSG00000133030.22_2	ENSG00000133030.22	MPRIP	chr17	+	ENSG00000133030.22:t:17142627-17142765	ENSG00000133030.22_2_afe_1	False	False	17142627-17142765	A	17138247-17138429	Proximal	17138429-17142627	False	False	True	1.991e-01	2.785e-01	5.720e-02	8.704e-01	1.933e-01
ENSG00000133030.22_2	ENSG00000133030.22	MPRIP	chr17	+	ENSG00000133030.22:t:17142627-17142765	ENSG00000133030.22_2_afe_1	False	False	17142627-17142765	A	17137916-17138075	Distal	17138075-17142627	False	False	True	8.009e-01	7.215e-01	-5.720e-02	8.704e-01	1.933e-01
ENSG00000165671.22_1	ENSG00000165671.22	NSD1	chr5	+	ENSG00000165671.22:t:177135086-177135200	ENSG00000165671.22_1_afe_1	False	False	177135087-177135200	A	177134173-177134245	Proximal	177134245-177135087	False	False	True	1.710e-01	9.838e-02	-6.224e-02	9.135e-01	1.975e-01
ENSG00000165671.22_1	ENSG00000165671.22	NSD1	chr5	+	ENSG00000165671.22:t:177135086-177135200	ENSG00000165671.22_1_afe_1	False	False	177135087-177135200	A	177133768-177133952	Distal	177133952-177135087	False	False	True	7.835e-01	8.646e-01	6.515e-02	9.109e-01	1.755e-01
ENSG00000198598.7_1	ENSG00000198598.7	MMP17	chr12	+	ENSG00000198598.7:t:131838612-131838741	ENSG00000198598.7_1_afe_1	False	False	131838612-131838741	A	131838056-131838327	Proximal	131838327-131838612	False	False	True	8.980e-01	9.826e-01	5.470e-02	9.178e-01	2.665e-01
ENSG00000198598.7_1	ENSG00000198598.7	MMP17	chr12	+	ENSG00000198598.7:t:131838612-131838741	ENSG00000198598.7_1_afe_1	False	False	131838612-131838741	A	131828393-131828653	Distal	131828653-131838612	False	False	True	1.020e-01	1.741e-02	-5.470e-02	9.178e-01	2.665e-01
ENSG00000184792.16_1	ENSG00000184792.16	OSBP2	chr22	+	ENSG00000184792.16:t:30887426-30887622	ENSG00000184792.16_1_afe_1	False	False	30887426-30887622	A	30881681-30881802	Proximal	30881802-30887426	False	False	True	2.586e-02	8.739e-02	2.769e-02	7.801e-01	3.823e-01
ENSG00000184792.16_1	ENSG00000184792.16	OSBP2	chr22	+	ENSG00000184792.16:t:30887426-30887622	ENSG00000184792.16_1_afe_1	False	False	30887426-30887622	A	30870429-30870682	Distal	30870682-30887426	False	False	True	9.741e-01	9.126e-01	-2.769e-02	7.801e-01	3.823e-01
ENSG00000184792.16_2	ENSG00000184792.16	OSBP2	chr22	+	ENSG00000184792.16:t:30905837-30906069	ENSG00000184792.16_2_afe_1	False	False	30905837-30906069	A	30893817-30894001	Proximal	30894001-30905837	False	True	True	7.925e-01	5.454e-01	-2.160e-01	9.723e-01	9.088e-03
ENSG00000184792.16_2	ENSG00000184792.16	OSBP2	chr22	+	ENSG00000184792.16:t:30905837-30906069	ENSG00000184792.16_2_afe_1	False	False	30905837-30906069	A	30893638-30893733	Distal	30893733-30905837	False	True	True	2.075e-01	4.546e-01	2.160e-01	9.723e-01	9.088e-03
ENSG00000288632.1_1	ENSG00000288632.1	ENSG00000288632	chr16	-	ENSG00000288632.1:t:29566086-29566249	ENSG00000288632.1_1_afe_1	False	False	29566086-29566249	A	29569271-29569328	Proximal	29566249-29569271	False	False	True	5.608e-01	6.320e-01	4.495e-02	8.353e-01	1.514e-01
ENSG00000288632.1_1	ENSG00000288632.1	ENSG00000288632	chr16	-	ENSG00000288632.1:t:29566086-29566249	ENSG00000288632.1_1_afe_1	False	True	29566086-29566249	A	29613103-29613717	Distal	29566249-29613103	False	False	True	4.392e-01	3.680e-01	-4.495e-02	8.353e-01	1.514e-01
ENSG00000104691.16_2	ENSG00000104691.16	UBXN8	chr8	+	ENSG00000104691.16:t:30756765-30756887	ENSG00000104691.16_2_afe_1	False	False	30756765-30756887	A	30756119-30756283	Proximal	30756283-30756765	False	False	True	6.909e-02	1.902e-02	-3.645e-02	8.769e-01	4.885e-01
ENSG00000104691.16_2	ENSG00000104691.16	UBXN8	chr8	+	ENSG00000104691.16:t:30756765-30756887	ENSG00000104691.16_2_afe_1	False	False	30756765-30756887	A	30754665-30754787	Distal	30754787-30756765	False	False	True	8.931e-01	9.149e-01	1.408e-02	7.510e-01	5.376e-01
ENSG00000196998.19_1	ENSG00000196998.19	WDR45	chrX	-	ENSG00000196998.19:t:49078041-49078112	ENSG00000196998.19_1_afe_1	False	False	49078041-49078112	A	49079751-49079929	Proximal	49078112-49079751	False	False	True	7.932e-01	7.658e-01	-1.856e-02	7.680e-01	4.641e-01
ENSG00000196998.19_1	ENSG00000196998.19	WDR45	chrX	-	ENSG00000196998.19:t:49078041-49078112	ENSG00000196998.19_1_afe_1	False	False	49078041-49078112	A	49079939-49080073	Distal	49078112-49079939	False	False	True	1.670e-01	1.874e-01	1.045e-02	7.355e-01	5.676e-01
ENSG00000131788.16_1	ENSG00000131788.16	PIAS3	chr1	-	ENSG00000131788.16:t:145856761-145857006	ENSG00000131788.16_1_afe_1	False	False	145856761-145857006	A	145858967-145859081	Proximal	145857006-145858967	False	False	True	7.290e-01	7.577e-01	2.485e-02	7.986e-01	2.695e-01
ENSG00000131788.16_1	ENSG00000131788.16	PIAS3	chr1	-	ENSG00000131788.16:t:145856761-145857006	ENSG00000131788.16_1_afe_1	False	False	145856761-145857006	A	145859665-145859836	Distal	145857006-145859665	False	False	True	2.672e-01	2.386e-01	-2.467e-02	7.983e-01	2.709e-01
ENSG00000095951.17_1	ENSG00000095951.17	HIVEP1	chr6	+	ENSG00000095951.17:t:12089184-12089237	ENSG00000095951.17_1_afe_1	False	False	12089184-12089237	A	12020248-12020418	Proximal	12020418-12089184	False	False	True	1.729e-02	7.216e-02	2.484e-02	7.737e-01	4.907e-01
ENSG00000095951.17_1	ENSG00000095951.17	HIVEP1	chr6	+	ENSG00000095951.17:t:12089184-12089237	ENSG00000095951.17_1_afe_1	False	False	12089184-12089237	A	12015526-12015668	Distal	12015668-12089184	False	False	True	9.827e-01	9.278e-01	-2.484e-02	7.737e-01	4.907e-01
ENSG00000104133.16_3	ENSG00000104133.16	SPG11	chr15	-	ENSG00000104133.16:t:44573119-44573820	ENSG00000104133.16_3_afe_1	False	False	44573119-44573745	A	44574902-44575272	Proximal	44573745-44574902	False	False	True	9.610e-01	9.148e-01	-1.857e-02	7.781e-01	3.633e-01
ENSG00000104133.16_3	ENSG00000104133.16	SPG11	chr15	-	ENSG00000104133.16:t:44573119-44573820	ENSG00000104133.16_3_afe_1	False	False	44573119-44573745	A	44583814-44583935	Distal	44573745-44583814	False	False	True	3.902e-02	8.516e-02	1.857e-02	7.781e-01	3.633e-01
ENSG00000143420.19_1	ENSG00000143420.19	ENSA	chr1	-	ENSG00000143420.19:t:150623281-150625808	ENSG00000143420.19_1_afe_1	False	False	150625642-150625808	A	150626479-150626526	Proximal	150625808-150626479	False	False	True	6.519e-02	5.949e-02	-2.122e-03	6.429e-01	8.727e-01
ENSG00000143420.19_1	ENSG00000143420.19	ENSA	chr1	-	ENSG00000143420.19:t:150623281-150625808	ENSG00000143420.19_1_afe_1	False	False	150625642-150625808	A	150627467-150627592	Distal	150625808-150627467	False	False	True	9.224e-01	9.236e-01	1.515e-04	6.137e-01	9.831e-01
ENSG00000184254.17_1	ENSG00000184254.17	ALDH1A3	chr15	+	ENSG00000184254.17:t:100895933-100896046	ENSG00000184254.17_1_afe_1	False	False	100895933-100896046	A	100893954-100894082	Proximal	100894082-100895933	False	False	True	8.590e-01	9.741e-01	8.575e-02	9.217e-01	1.087e-01
ENSG00000184254.17_1	ENSG00000184254.17	ALDH1A3	chr15	+	ENSG00000184254.17:t:100895933-100896046	ENSG00000184254.17_1_afe_1	False	False	100895933-100896046	A	100887572-100887712	Distal	100887712-100895933	False	False	True	1.410e-01	2.587e-02	-8.575e-02	9.217e-01	1.087e-01
ENSG00000174501.15_5	ENSG00000174501.15	ANKRD36C	chr2	-	ENSG00000174501.15:t:95859861-95860074	ENSG00000174501.15_5_afe_1	False	False	95859861-95860074	A	95867440-95867581	Proximal	95860074-95867440	False	False	True	9.875e-01	8.412e-01	-1.017e-01	9.337e-01	7.722e-02
ENSG00000174501.15_5	ENSG00000174501.15	ANKRD36C	chr2	-	ENSG00000174501.15:t:95859861-95860074	ENSG00000174501.15_5_afe_1	False	False	95859861-95860074	A	95876439-95876512	Distal	95860074-95876439	False	False	True	1.248e-02	1.588e-01	1.017e-01	9.337e-01	7.722e-02
ENSG00000136104.21_1	ENSG00000136104.21	RNASEH2B	chr13	+	ENSG00000136104.21:t:50927407-50927452	ENSG00000136104.21_1_afe_1	False	False	50927407-50927452	A	50910143-50910558	Proximal	50910558-50927407	False	False	True	6.040e-02	6.221e-02	1.990e-04	6.986e-01	7.175e-01
ENSG00000136104.21_1	ENSG00000136104.21	RNASEH2B	chr13	+	ENSG00000136104.21:t:50927407-50927452	ENSG00000136104.21_1_afe_1	False	False	50927407-50927452	A	50909747-50910140	Distal	50910140-50927407	False	False	True	8.908e-01	8.835e-01	-7.052e-03	7.270e-01	6.180e-01
ENSG00000184381.20_1	ENSG00000184381.20	PLA2G6	chr22	-	ENSG00000184381.20:t:38134988-38135084	ENSG00000184381.20_1_afe_1	False	False	38134988-38135084	A	38139982-38140033	Proximal	38135084-38139982	False	False	True	9.240e-01	8.928e-01	-2.082e-02	8.115e-01	2.888e-01
ENSG00000184381.20_1	ENSG00000184381.20	PLA2G6	chr22	-	ENSG00000184381.20:t:38134988-38135084	ENSG00000184381.20_1_afe_1	False	False	38134988-38135084	A	38143105-38143214	Distal	38135084-38143105	False	False	True	7.603e-02	1.072e-01	2.082e-02	8.115e-01	2.888e-01
ENSG00000184381.20_3	ENSG00000184381.20	PLA2G6	chr22	-	ENSG00000184381.20:t:38113487-38113654	ENSG00000184381.20_3_afe_1	False	False	38113487-38113654	A	38114434-38114637	Proximal	38113654-38114434	False	False	True	1.110e-02	6.098e-02	2.063e-02	7.310e-01	4.878e-01
ENSG00000184381.20_3	ENSG00000184381.20	PLA2G6	chr22	-	ENSG00000184381.20:t:38113487-38113654	ENSG00000184381.20_3_afe_1	False	False	38113487-38113654	A	38115527-38115849	Distal	38113654-38115527	False	False	True	9.889e-01	9.390e-01	-2.063e-02	7.310e-01	4.878e-01
ENSG00000277258.5_1	ENSG00000277258.5	PCGF2	chr17	-	ENSG00000277258.5:t:38740291-38740442	ENSG00000277258.5_1_afe_1	False	False	38740291-38740442	A	38747879-38748184	Proximal	38740442-38747879	False	False	True	1.640e-01	2.011e-01	2.441e-02	7.765e-01	3.704e-01
ENSG00000277258.5_1	ENSG00000277258.5	PCGF2	chr17	-	ENSG00000277258.5:t:38740291-38740442	ENSG00000277258.5_1_afe_1	False	True	38740291-38740442	A	38748196-38748378	Distal	38740442-38748196	False	False	True	8.099e-01	7.374e-01	-4.956e-02	8.328e-01	2.098e-01
ENSG00000095209.12_1	ENSG00000095209.12	TMEM38B	chr9	+	ENSG00000095209.12:t:105705597-105705753	ENSG00000095209.12_1_afe_1	False	False	105705597-105705753	A	105702707-105702822	Proximal	105702822-105705597	False	False	True	5.619e-02	4.742e-02	-4.693e-03	7.032e-01	7.183e-01
ENSG00000095209.12_1	ENSG00000095209.12	TMEM38B	chr9	+	ENSG00000095209.12:t:105705597-105705753	ENSG00000095209.12_1_afe_1	False	False	105705597-105705753	A	105694541-105694772	Distal	105694772-105705597	False	False	True	9.428e-01	9.465e-01	1.876e-03	6.912e-01	7.427e-01
ENSG00000172890.13_4	ENSG00000172890.13	NADSYN1	chr11	+	ENSG00000172890.13:t:71480755-71480879	ENSG00000172890.13_4_afe_1	False	False	71480755-71480879	A	71479294-71480274	Proximal	71480274-71480755	False	False	True	2.790e-01	2.572e-01	-7.452e-03	8.263e-01	1.869e-01
ENSG00000172890.13_4	ENSG00000172890.13	NADSYN1	chr11	+	ENSG00000172890.13:t:71480755-71480879	ENSG00000172890.13_4_afe_1	False	False	71480755-71480879	A	71478395-71478469	Distal	71478469-71480755	False	False	True	7.210e-01	7.428e-01	7.452e-03	8.263e-01	1.869e-01
ENSG00000198130.16_1	ENSG00000198130.16	HIBCH	chr2	-	ENSG00000198130.16:t:190249640-190249726	ENSG00000198130.16_1_afe_1	False	False	190249640-190249726	A	190250260-190250513	Proximal	190249726-190250260	False	False	True	1.017e-01	1.536e-01	2.373e-02	8.122e-01	2.719e-01
ENSG00000198130.16_1	ENSG00000198130.16	HIBCH	chr2	-	ENSG00000198130.16:t:190249640-190249726	ENSG00000198130.16_1_afe_1	False	False	190249640-190249726	A	190252162-190252307	Distal	190249726-190252162	False	False	True	8.952e-01	8.410e-01	-2.537e-02	8.135e-01	2.672e-01
ENSG00000105171.10_1	ENSG00000105171.10	POP4	chr19	+	ENSG00000105171.10:t:29608657-29609242	ENSG00000105171.10_1_afe_1	False	False	29608657-29608709	A	29606372-29606489	Proximal	29606489-29608657	False	False	True	5.599e-03	5.304e-02	1.456e-02	7.035e-01	6.162e-01
ENSG00000105171.10_1	ENSG00000105171.10	POP4	chr19	+	ENSG00000105171.10:t:29608657-29609242	ENSG00000105171.10_1_afe_1	False	False	29608657-29608709	A	29606283-29606325	Distal	29606325-29608657	False	False	True	9.944e-01	9.470e-01	-1.456e-02	7.035e-01	6.162e-01
ENSG00000140396.13_1	ENSG00000140396.13	NCOA2	chr8	-	ENSG00000140396.13:t:70216660-70216764	ENSG00000140396.13_1_afe_1	False	False	70216660-70216764	A	70245007-70245375	Proximal	70216764-70245007	False	False	True	9.384e-02	1.058e-01	5.492e-03	7.706e-01	4.170e-01
ENSG00000140396.13_1	ENSG00000140396.13	NCOA2	chr8	-	ENSG00000140396.13:t:70216660-70216764	ENSG00000140396.13_1_afe_1	False	False	70216660-70216764	A	70296744-70296800	Distal	70216764-70296744	False	False	True	9.062e-01	8.942e-01	-5.492e-03	7.706e-01	4.170e-01
ENSG00000070269.14_2	ENSG00000070269.14	TMEM260	chr14	+	ENSG00000070269.14:t:56618594-56618763	ENSG00000070269.14_2_afe_1	False	False	56618594-56618763	A	56617183-56617297	Proximal	56617297-56618594	False	False	True	9.913e-01	8.887e-01	-6.701e-02	8.684e-01	1.614e-01
ENSG00000070269.14_2	ENSG00000070269.14	TMEM260	chr14	+	ENSG00000070269.14:t:56618594-56618763	ENSG00000070269.14_2_afe_1	False	False	56618594-56618763	A	56615451-56616027	Distal	56616027-56618594	False	False	True	8.696e-03	1.113e-01	6.701e-02	8.684e-01	1.614e-01
ENSG00000167468.19_1	ENSG00000167468.19	GPX4	chr19	+	ENSG00000167468.19:t:1105152-1105280	ENSG00000167468.19_1_afe_1	False	False	1105186-1105280	A	1104415-1104929	Proximal	1104929-1105186	False	False	True	1.677e-01	1.663e-01	2.622e-04	7.404e-01	5.840e-01
ENSG00000167468.19_1	ENSG00000167468.19	GPX4	chr19	+	ENSG00000167468.19:t:1105152-1105280	ENSG00000167468.19_1_afe_1	False	False	1105186-1105280	A	1103994-1104127	Distal	1104127-1105186	False	False	True	8.323e-01	8.337e-01	-2.622e-04	7.404e-01	5.840e-01
ENSG00000153113.24_1	ENSG00000153113.24	CAST	chr5	+	ENSG00000153113.24:t:96675539-96675953	ENSG00000153113.24_1_afe_1	False	False	96675539-96675601	A	96663000-96663166	Proximal	96663166-96675539	False	False	True	2.341e-01	2.589e-01	1.062e-02	7.567e-01	5.045e-01
ENSG00000153113.24_1	ENSG00000153113.24	CAST	chr5	+	ENSG00000153113.24:t:96675539-96675953	ENSG00000153113.24_1_afe_1	False	False	96675539-96675601	A	96662203-96662497	Distal	96662497-96675539	False	False	True	7.489e-01	7.362e-01	-6.347e-03	7.463e-01	5.343e-01
ENSG00000153113.24_3	ENSG00000153113.24	CAST	chr5	+	ENSG00000153113.24:t:96722639-96722718	ENSG00000153113.24_3_afe_1	False	False	96722639-96722698	A	96702781-96702915	Proximal	96702915-96722639	False	False	True	6.581e-01	6.841e-01	1.700e-02	7.678e-01	4.732e-01
ENSG00000153113.24_3	ENSG00000153113.24	CAST	chr5	+	ENSG00000153113.24:t:96722639-96722718	ENSG00000153113.24_3_afe_1	False	False	96722639-96722698	A	96695836-96695907	Distal	96695907-96722639	False	False	True	3.395e-01	3.046e-01	-2.231e-02	7.815e-01	4.339e-01
ENSG00000285437.2_2	ENSG00000285437.2	POLR2J3	chr7	-	ENSG00000285437.2:t:102566997-102567083	ENSG00000285437.2_2_afe_1	False	False	102566997-102567083	A	102568010-102568184	Proximal	102567083-102568010	False	False	True	1.774e-01	2.051e-01	1.707e-02	7.894e-01	5.061e-01
ENSG00000285437.2_2	ENSG00000285437.2	POLR2J3	chr7	-	ENSG00000285437.2:t:102566997-102567083	ENSG00000285437.2_2_afe_1	False	False	102566997-102567083	A	102569835-102569924	Distal	102567083-102569835	False	False	True	7.885e-01	7.858e-01	-3.632e-03	7.455e-01	5.838e-01
ENSG00000115306.16_1	ENSG00000115306.16	SPTBN1	chr2	+	ENSG00000115306.16:t:54599092-54599243	ENSG00000115306.16_1_afe_1	False	False	54599092-54599243	A	54558394-54558887	Proximal	54558887-54599092	False	True	True	6.168e-01	4.787e-01	-1.245e-01	9.685e-01	3.871e-02
ENSG00000115306.16_1	ENSG00000115306.16	SPTBN1	chr2	+	ENSG00000115306.16:t:54599092-54599243	ENSG00000115306.16_1_afe_1	False	False	54599092-54599243	A	54526372-54526566	Distal	54526566-54599092	False	True	True	3.832e-01	5.213e-01	1.245e-01	9.685e-01	3.871e-02
ENSG00000175104.15_1	ENSG00000175104.15	TRAF6	chr11	-	ENSG00000175104.15:t:36494976-36495047	ENSG00000175104.15_1_afe_1	False	False	36494976-36495047	A	36496360-36496510	Proximal	36495047-36496360	False	False	True	7.554e-02	2.618e-02	-3.278e-02	8.143e-01	4.013e-01
ENSG00000175104.15_1	ENSG00000175104.15	TRAF6	chr11	-	ENSG00000175104.15:t:36494976-36495047	ENSG00000175104.15_1_afe_1	False	False	36494976-36495047	A	36497108-36497266	Distal	36495047-36497108	False	False	True	9.245e-01	9.738e-01	3.278e-02	8.143e-01	4.013e-01
ENSG00000204764.14_1	ENSG00000204764.14	RANBP17	chr5	+	ENSG00000204764.14:t:170909661-170909765	ENSG00000204764.14_1_afe_1	False	False	170909661-170909765	A	170896050-170896115	Proximal	170896115-170909661	False	False	True	9.844e-01	9.259e-01	-2.732e-02	7.866e-01	4.657e-01
ENSG00000204764.14_1	ENSG00000204764.14	RANBP17	chr5	+	ENSG00000204764.14:t:170909661-170909765	ENSG00000204764.14_1_afe_1	False	False	170909661-170909765	A	170892387-170892553	Distal	170892553-170909661	False	False	True	1.564e-02	7.405e-02	2.732e-02	7.866e-01	4.657e-01
ENSG00000155100.11_1	ENSG00000155100.11	OTUD6B	chr8	+	ENSG00000155100.11:t:91078356-91079207	ENSG00000155100.11_1_afe_1	False	False	91078356-91079207	A	91076592-91076731	Proximal	91076731-91078356	False	False	True	6.096e-02	7.799e-02	8.843e-03	6.962e-01	6.968e-01
ENSG00000155100.11_1	ENSG00000155100.11	OTUD6B	chr8	+	ENSG00000155100.11:t:91078356-91079207	ENSG00000155100.11_1_afe_1	False	False	91078356-91079207	A	91073831-91073911	Distal	91073911-91078356	False	False	True	9.390e-01	9.220e-01	-8.843e-03	6.962e-01	6.968e-01
ENSG00000184677.18_1	ENSG00000184677.18	ZBTB40	chr1	+	ENSG00000184677.18:t:22489880-22490645	ENSG00000184677.18_1_afe_1	False	False	22489880-22490645	A	22451851-22452004	Proximal	22452004-22489880	False	False	True	8.006e-01	8.505e-01	3.400e-02	8.079e-01	2.913e-01
ENSG00000184677.18_1	ENSG00000184677.18	ZBTB40	chr1	+	ENSG00000184677.18:t:22489880-22490645	ENSG00000184677.18_1_afe_1	False	False	22489880-22490645	A	22428838-22429014	Distal	22429014-22489880	False	False	True	1.592e-01	1.365e-01	-1.937e-02	7.793e-01	3.939e-01
ENSG00000072121.17_1	ENSG00000072121.17	ZFYVE26	chr14	-	ENSG00000072121.17:t:67804101-67804264	ENSG00000072121.17_1_afe_1	False	False	67804101-67804264	A	67805217-67805305	Proximal	67804264-67805217	False	False	True	9.298e-01	9.643e-01	1.890e-02	7.694e-01	4.683e-01
ENSG00000072121.17_1	ENSG00000072121.17	ZFYVE26	chr14	-	ENSG00000072121.17:t:67804101-67804264	ENSG00000072121.17_1_afe_1	False	False	67804101-67804264	A	67805454-67805618	Distal	67804264-67805454	False	False	True	7.020e-02	3.570e-02	-1.890e-02	7.694e-01	4.683e-01
ENSG00000126746.18_1	ENSG00000126746.18	ZNF384	chr12	-	ENSG00000126746.18:t:6688167-6688689	ENSG00000126746.18_1_afe_1	False	False	6688167-6688226	A	6689098-6689299	Proximal	6688226-6689098	False	False	True	2.549e-01	2.093e-01	-3.562e-02	8.070e-01	2.952e-01
ENSG00000126746.18_1	ENSG00000126746.18	ZNF384	chr12	-	ENSG00000126746.18:t:6688167-6688689	ENSG00000126746.18_1_afe_1	False	False	6688167-6688226	A	6689368-6689572	Distal	6688226-6689368	False	False	True	7.119e-01	7.506e-01	2.983e-02	7.953e-01	3.073e-01
ENSG00000174227.16_6	ENSG00000174227.16	PIGG	chr4	+	ENSG00000174227.16:t:526950-527540	ENSG00000174227.16_6_afe_1	False	False	527039-527540	A	525365-525837	Proximal	525837-527039	False	False	True	2.488e-02	8.752e-02	3.968e-02	8.572e-01	3.608e-01
ENSG00000174227.16_6	ENSG00000174227.16	PIGG	chr4	+	ENSG00000174227.16:t:526950-527540	ENSG00000174227.16_6_afe_1	False	False	527039-527540	A	523459-523913	Distal	523913-527039	False	False	True	9.734e-01	8.949e-01	-5.752e-02	9.140e-01	2.332e-01
ENSG00000149262.18_1	ENSG00000149262.18	INTS4	chr11	-	ENSG00000149262.18:t:77991108-77991299	ENSG00000149262.18_1_afe_1	False	False	77991108-77991299	A	77992574-77992629	Proximal	77991299-77992574	False	False	True	8.313e-02	4.000e-02	-3.015e-02	8.121e-01	4.253e-01
ENSG00000149262.18_1	ENSG00000149262.18	INTS4	chr11	-	ENSG00000149262.18:t:77991108-77991299	ENSG00000149262.18_1_afe_1	False	False	77991108-77991299	A	77994590-77994715	Distal	77991299-77994590	False	False	True	9.169e-01	9.600e-01	3.015e-02	8.121e-01	4.253e-01
ENSG00000203666.13_2	ENSG00000203666.13	EFCAB2	chr1	+	ENSG00000203666.13:t:245082083-245082162	ENSG00000203666.13_2_afe_1	False	False	245082083-245082162	A	245075574-245075611	Proximal	245075611-245082083	False	False	True	1.278e-02	7.547e-02	3.465e-02	8.130e-01	3.807e-01
ENSG00000203666.13_2	ENSG00000203666.13	EFCAB2	chr1	+	ENSG00000203666.13:t:245082083-245082162	ENSG00000203666.13_2_afe_1	False	False	245082083-245082162	A	245059386-245059458	Distal	245059458-245082083	False	False	True	9.872e-01	9.245e-01	-3.465e-02	8.130e-01	3.806e-01
ENSG00000151835.17_1	ENSG00000151835.17	SACS	chr13	-	ENSG00000151835.17:t:23375119-23375269	ENSG00000151835.17_1_afe_1	False	False	23375119-23375269	A	23375352-23375600	Proximal	23375269-23375352	False	False	True	9.309e-01	9.463e-01	8.455e-03	7.372e-01	5.723e-01
ENSG00000151835.17_1	ENSG00000151835.17	SACS	chr13	-	ENSG00000151835.17:t:23375119-23375269	ENSG00000151835.17_1_afe_1	False	False	23375119-23375269	A	23411220-23411740	Distal	23375269-23411220	False	False	True	6.909e-02	5.371e-02	-8.455e-03	7.372e-01	5.723e-01
ENSG00000140598.16_1	ENSG00000140598.16	EFL1	chr15	-	ENSG00000140598.16:t:82261688-82261797	ENSG00000140598.16_1_afe_1	False	False	82261688-82261797	A	82262137-82262523	Proximal	82261797-82262137	False	False	True	7.248e-02	1.805e-01	8.735e-02	8.983e-01	9.455e-02
ENSG00000140598.16_1	ENSG00000140598.16	EFL1	chr15	-	ENSG00000140598.16:t:82261688-82261797	ENSG00000140598.16_1_afe_1	False	False	82261688-82261797	A	82262614-82262773	Distal	82261797-82262614	False	False	True	9.198e-01	8.093e-01	-8.971e-02	8.988e-01	8.969e-02
ENSG00000120756.13_1	ENSG00000120756.13	PLS1	chr3	+	ENSG00000120756.13:t:142664122-142664307	ENSG00000120756.13_1_afe_1	False	False	142664202-142664307	A	142645296-142645580	Proximal	142645580-142664202	False	False	True	5.134e-02	2.198e-02	-1.191e-02	7.291e-01	6.180e-01
ENSG00000120756.13_1	ENSG00000120756.13	PLS1	chr3	+	ENSG00000120756.13:t:142664122-142664307	ENSG00000120756.13_1_afe_1	False	False	142664202-142664307	A	142596393-142596509	Distal	142596509-142664202	False	False	True	8.898e-01	9.643e-01	4.669e-02	8.651e-01	2.592e-01
ENSG00000141384.13_1	ENSG00000141384.13	TAF4B	chr18	+	ENSG00000141384.13:t:26315229-26315398	ENSG00000141384.13_1_afe_1	False	False	26315229-26315398	A	26295195-26295314	Proximal	26295314-26315229	False	False	True	7.270e-02	9.434e-03	-3.424e-02	8.136e-01	3.919e-01
ENSG00000141384.13_1	ENSG00000141384.13	TAF4B	chr18	+	ENSG00000141384.13:t:26315229-26315398	ENSG00000141384.13_1_afe_1	False	False	26315229-26315398	A	26293426-26293531	Distal	26293531-26315229	False	False	True	9.273e-01	9.906e-01	3.424e-02	8.136e-01	3.919e-01
ENSG00000023697.13_1	ENSG00000023697.13	DERA	chr12	+	ENSG00000023697.13:t:15956936-15957033	ENSG00000023697.13_1_afe_1	False	False	15956936-15957033	A	15911691-15911753	Proximal	15911753-15956936	False	False	True	1.465e-01	5.198e-02	-6.804e-02	8.880e-01	1.514e-01
ENSG00000023697.13_1	ENSG00000023697.13	DERA	chr12	+	ENSG00000023697.13:t:15956936-15957033	ENSG00000023697.13_1_afe_1	False	False	15956936-15957033	A	15911302-15911414	Distal	15911414-15956936	False	False	True	8.259e-01	8.981e-01	4.319e-02	8.274e-01	2.218e-01
ENSG00000148339.13_1	ENSG00000148339.13	SLC25A25	chr9	+	ENSG00000148339.13:t:128100867-128101222	ENSG00000148339.13_1_afe_1	False	False	128101096-128101222	A	128098304-128098725	Proximal	128098725-128101096	False	True	True	5.883e-01	4.643e-01	-1.066e-01	9.267e-01	6.631e-02
ENSG00000148339.13_1	ENSG00000148339.13	SLC25A25	chr9	+	ENSG00000148339.13:t:128100867-128101222	ENSG00000148339.13_1_afe_1	False	False	128101096-128101222	A	128068201-128068580	Distal	128068580-128101096	False	True	True	4.005e-01	5.231e-01	1.065e-01	9.265e-01	6.603e-02
ENSG00000144224.17_1	ENSG00000144224.17	UBXN4	chr2	+	ENSG00000144224.17:t:135748111-135748369	ENSG00000144224.17_1_afe_1	False	True	135748267-135748369	A	135742523-135742594	Proximal	135742594-135748267	False	False	True	7.060e-02	6.302e-02	-3.190e-03	6.999e-01	7.016e-01
ENSG00000144224.17_1	ENSG00000144224.17	UBXN4	chr2	+	ENSG00000144224.17:t:135748111-135748369	ENSG00000144224.17_1_afe_1	False	False	135748267-135748369	A	135741734-135742011	Distal	135742011-135748267	False	False	True	9.248e-01	9.354e-01	4.817e-03	6.936e-01	7.092e-01
ENSG00000134504.14_1	ENSG00000134504.14	KCTD1	chr18	-	ENSG00000134504.14:t:26501072-26501250	ENSG00000134504.14_1_afe_1	False	False	26501072-26501250	A	26546728-26548553	Proximal	26501250-26546728	False	False	True	7.507e-01	8.697e-01	9.020e-02	9.037e-01	9.149e-02
ENSG00000134504.14_1	ENSG00000134504.14	KCTD1	chr18	-	ENSG00000134504.14:t:26501072-26501250	ENSG00000134504.14_1_afe_1	False	False	26501072-26501250	A	26548891-26549435	Distal	26501250-26548891	False	False	True	2.108e-01	1.250e-01	-6.250e-02	8.600e-01	1.598e-01
ENSG00000269893.9_1	ENSG00000269893.9	SNHG8	chr4	+	ENSG00000269893.9:t:118279389-118279431	ENSG00000269893.9_1_afe_1	False	False	118279389-118279431	A	118278934-118279137	Proximal	118279137-118279389	False	False	True	8.913e-01	9.409e-01	3.829e-02	8.296e-01	3.495e-01
ENSG00000269893.9_1	ENSG00000269893.9	SNHG8	chr4	+	ENSG00000269893.9:t:118279389-118279431	ENSG00000269893.9_1_afe_1	False	False	118279389-118279431	A	118278705-118278792	Distal	118278792-118279389	False	False	True	1.075e-01	5.795e-02	-3.836e-02	8.293e-01	3.478e-01
ENSG00000124688.14_1	ENSG00000124688.14	MAD2L1BP	chr6	+	ENSG00000124688.14:t:43636381-43636873	ENSG00000124688.14_1_afe_1	False	False	43636381-43636646	A	43635840-43635921	Proximal	43635921-43636381	False	False	True	9.584e-01	9.431e-01	-9.495e-03	7.289e-01	6.196e-01
ENSG00000124688.14_1	ENSG00000124688.14	MAD2L1BP	chr6	+	ENSG00000124688.14:t:43636381-43636873	ENSG00000124688.14_1_afe_1	False	False	43636381-43636646	A	43633194-43633315	Distal	43633315-43636381	False	False	True	4.156e-02	5.689e-02	9.495e-03	7.289e-01	6.196e-01
ENSG00000197381.17_3	ENSG00000197381.17	ADARB1	chr21	+	ENSG00000197381.17:t:45184923-45185091	ENSG00000197381.17_3_afe_1	False	False	45184923-45185091	A	45184474-45184593	Proximal	45184593-45184923	False	False	True	8.045e-01	8.509e-01	2.739e-02	7.892e-01	3.829e-01
ENSG00000197381.17_3	ENSG00000197381.17	ADARB1	chr21	+	ENSG00000197381.17:t:45184923-45185091	ENSG00000197381.17_3_afe_1	False	False	45184923-45185091	A	45183362-45183510	Distal	45183510-45184923	False	False	True	1.955e-01	1.491e-01	-2.739e-02	7.892e-01	3.829e-01
ENSG00000104522.16_1	ENSG00000104522.16	GFUS	chr8	-	ENSG00000104522.16:t:143616567-143616726	ENSG00000104522.16_1_afe_1	False	False	143616567-143616723	A	143617037-143617300	Proximal	143616723-143617037	False	False	True	5.752e-02	2.000e-02	-1.898e-02	7.328e-01	4.825e-01
ENSG00000104522.16_1	ENSG00000104522.16	GFUS	chr8	-	ENSG00000104522.16:t:143616567-143616726	ENSG00000104522.16_1_afe_1	False	False	143616567-143616723	A	143617474-143617552	Distal	143616723-143617474	False	False	True	8.649e-01	9.219e-01	2.442e-02	8.034e-01	2.949e-01
ENSG00000070444.15_1	ENSG00000070444.15	MNT	chr17	-	ENSG00000070444.15:t:2387857-2388298	ENSG00000070444.15_1_afe_1	False	False	2387857-2388049	A	2391403-2392078	Proximal	2388049-2391403	False	False	True	9.479e-02	4.901e-02	-2.570e-02	7.790e-01	3.775e-01
ENSG00000070444.15_1	ENSG00000070444.15	MNT	chr17	-	ENSG00000070444.15:t:2387857-2388298	ENSG00000070444.15_1_afe_1	False	False	2387857-2388049	A	2394043-2394154	Distal	2388049-2394043	False	False	True	9.010e-01	9.305e-01	1.660e-02	7.695e-01	4.004e-01
ENSG00000144320.14_1	ENSG00000144320.14	LNPK	chr2	-	ENSG00000144320.14:t:175993181-175993223	ENSG00000144320.14_1_afe_1	False	False	175993182-175993223	A	175994134-175994280	Proximal	175993223-175994134	False	False	True	1.727e-02	5.091e-02	1.278e-02	7.074e-01	6.674e-01
ENSG00000144320.14_1	ENSG00000144320.14	LNPK	chr2	-	ENSG00000144320.14:t:175993181-175993223	ENSG00000144320.14_1_afe_1	False	False	175993182-175993223	A	175995558-175995646	Distal	175993223-175995558	False	False	True	9.623e-01	9.452e-01	-4.888e-03	7.130e-01	6.570e-01
ENSG00000018189.13_1	ENSG00000018189.13	RUFY3	chr4	+	ENSG00000018189.13:t:70762519-70762692	ENSG00000018189.13_1_afe_1	False	False	70762519-70762692	A	70721964-70722751	Proximal	70722751-70762519	False	True	True	2.037e-01	4.521e-01	2.184e-01	9.760e-01	8.201e-03
ENSG00000018189.13_1	ENSG00000018189.13	RUFY3	chr4	+	ENSG00000018189.13:t:70762519-70762692	ENSG00000018189.13_1_afe_1	False	False	70762519-70762692	A	70704801-70705294	Distal	70705294-70762519	False	True	True	7.822e-01	5.420e-01	-2.041e-01	9.679e-01	1.106e-02
ENSG00000183309.12_1	ENSG00000183309.12	ZNF623	chr8	+	ENSG00000183309.12:t:143649660-143656418	ENSG00000183309.12_1_afe_1	False	False	143649898-143656418	A	143636162-143636415	Proximal	143636415-143649898	False	False	True	5.278e-01	4.897e-01	-2.370e-02	8.182e-01	2.390e-01
ENSG00000183309.12_1	ENSG00000183309.12	ZNF623	chr8	+	ENSG00000183309.12:t:143649660-143656418	ENSG00000183309.12_1_afe_1	False	False	143649898-143656418	A	143636019-143636145	Distal	143636145-143649898	False	False	True	4.722e-01	5.103e-01	2.370e-02	8.182e-01	2.390e-01
ENSG00000133065.11_1	ENSG00000133065.11	SLC41A1	chr1	-	ENSG00000133065.11:t:205810070-205811087	ENSG00000133065.11_1_afe_1	False	False	205810070-205811087	A	205812808-205813198	Proximal	205811087-205812808	False	False	True	9.271e-01	9.536e-01	1.476e-02	7.483e-01	5.942e-01
ENSG00000133065.11_1	ENSG00000133065.11	SLC41A1	chr1	-	ENSG00000133065.11:t:205810070-205811087	ENSG00000133065.11_1_afe_1	False	False	205810070-205811087	A	205813695-205813748	Distal	205811087-205813695	False	False	True	7.287e-02	4.645e-02	-1.476e-02	7.483e-01	5.942e-01
ENSG00000186866.17_1	ENSG00000186866.17	POFUT2	chr21	-	ENSG00000186866.17:t:45283352-45283527	ENSG00000186866.17_1_afe_1	False	False	45283352-45283527	A	45285269-45285328	Proximal	45283527-45285269	False	False	True	3.821e-02	8.892e-02	3.724e-02	8.229e-01	3.288e-01
ENSG00000186866.17_1	ENSG00000186866.17	POFUT2	chr21	-	ENSG00000186866.17:t:45283352-45283527	ENSG00000186866.17_1_afe_1	False	False	45283352-45283527	A	45285678-45285928	Distal	45283527-45285678	False	False	True	9.618e-01	9.111e-01	-3.724e-02	8.229e-01	3.288e-01
ENSG00000040933.16_1	ENSG00000040933.16	INPP4A	chr2	+	ENSG00000040933.16:t:98552786-98552969	ENSG00000040933.16_1_afe_1	False	False	98552786-98552969	A	98548955-98548969	Proximal	98548969-98552786	False	False	True	5.918e-02	1.495e-02	-2.479e-02	7.850e-01	5.456e-01
ENSG00000040933.16_1	ENSG00000040933.16	INPP4A	chr2	+	ENSG00000040933.16:t:98552786-98552969	ENSG00000040933.16_1_afe_1	False	False	98552786-98552969	A	98546586-98546694	Distal	98546694-98552786	False	False	True	9.408e-01	9.851e-01	2.479e-02	7.850e-01	5.456e-01
ENSG00000040933.16_4	ENSG00000040933.16	INPP4A	chr2	+	ENSG00000040933.16:t:98572815-98572927	ENSG00000040933.16_4_afe_1	False	False	98572815-98572927	A	98571897-98572029	Proximal	98572029-98572815	False	False	True	2.260e-02	7.561e-02	2.790e-02	7.991e-01	4.694e-01
ENSG00000040933.16_4	ENSG00000040933.16	INPP4A	chr2	+	ENSG00000040933.16:t:98572815-98572927	ENSG00000040933.16_4_afe_1	False	False	98572815-98572927	A	98568571-98568668	Distal	98568668-98572815	False	False	True	9.774e-01	9.244e-01	-2.790e-02	7.991e-01	4.694e-01
ENSG00000124614.16_1	ENSG00000124614.16	RPS10	chr6	-	ENSG00000124614.16:t:34425072-34425221	ENSG00000124614.16_1_afe_1	False	False	34425072-34425221	A	34425796-34426026	Proximal	34425221-34425796	False	False	True	2.947e-01	2.192e-01	-6.250e-02	8.908e-01	1.797e-01
ENSG00000124614.16_1	ENSG00000124614.16	RPS10	chr6	-	ENSG00000124614.16:t:34425072-34425221	ENSG00000124614.16_1_afe_1	False	False	34425072-34425221	A	34426032-34426069	Distal	34425221-34426032	False	False	True	7.048e-01	7.802e-01	6.236e-02	8.900e-01	1.799e-01
ENSG00000187118.14_2	ENSG00000187118.14	CMC1	chr3	+	ENSG00000187118.14:t:28319509-28325142	ENSG00000187118.14_2_afe_1	False	False	28319509-28325142	A	28316753-28316859	Proximal	28316859-28319509	False	False	True	4.437e-02	5.115e-02	7.226e-03	7.176e-01	6.798e-01
ENSG00000187118.14_2	ENSG00000187118.14	CMC1	chr3	+	ENSG00000187118.14:t:28319509-28325142	ENSG00000187118.14_2_afe_1	False	False	28319509-28325142	A	28316333-28316423	Distal	28316423-28319509	False	False	True	9.536e-01	9.479e-01	-5.143e-03	7.167e-01	6.798e-01
ENSG00000188818.13_1	ENSG00000188818.13	ZDHHC11	chr5	-	ENSG00000188818.13:t:819525-819612	ENSG00000188818.13_1_afe_1	False	False	819525-819612	A	821143-821360	Proximal	819612-821143	False	False	True	1.000e-01	1.200e-01	1.374e-02	8.183e-01	2.109e-01
ENSG00000188818.13_1	ENSG00000188818.13	ZDHHC11	chr5	-	ENSG00000188818.13:t:819525-819612	ENSG00000188818.13_1_afe_1	False	False	819525-819612	A	821861-821895	Distal	819612-821861	False	False	True	9.000e-01	8.800e-01	-1.374e-02	8.183e-01	2.109e-01
ENSG00000138835.23_1	ENSG00000138835.23	RGS3	chr9	+	ENSG00000138835.23:t:113594430-113594531	ENSG00000138835.23_1_afe_1	False	False	113594430-113594531	A	113593486-113594338	Proximal	113594338-113594430	False	False	True	9.838e-01	9.361e-01	-2.637e-02	7.751e-01	4.696e-01
ENSG00000138835.23_1	ENSG00000138835.23	RGS3	chr9	+	ENSG00000138835.23:t:113594430-113594531	ENSG00000138835.23_1_afe_1	False	False	113594430-113594531	A	113591333-113591397	Distal	113591397-113594430	False	False	True	1.414e-02	6.081e-02	2.399e-02	7.625e-01	4.978e-01
ENSG00000007372.25_2	ENSG00000007372.25	PAX6	chr11	-	ENSG00000007372.25:t:31806849-31806925	ENSG00000007372.25_2_afe_1	False	False	31806849-31806925	A	31809906-31810305	Proximal	31806925-31809906	False	False	True	7.767e-02	1.521e-01	5.697e-02	8.999e-01	2.254e-01
ENSG00000007372.25_2	ENSG00000007372.25	PAX6	chr11	-	ENSG00000007372.25:t:31806849-31806925	ENSG00000007372.25_2_afe_1	False	False	31806849-31806925	A	31810828-31811015	Distal	31806925-31810828	False	False	True	9.199e-01	8.451e-01	-5.757e-02	8.996e-01	2.191e-01
ENSG00000170113.16_1	ENSG00000170113.16	NIPA1	chr15	+	ENSG00000170113.16:t:22810749-22811046	ENSG00000170113.16_1_afe_1	False	False	22810749-22810796	A	22786644-22786834	Proximal	22786834-22810749	False	False	True	9.224e-01	9.561e-01	2.226e-02	7.818e-01	3.808e-01
ENSG00000170113.16_1	ENSG00000170113.16	NIPA1	chr15	+	ENSG00000170113.16:t:22810749-22811046	ENSG00000170113.16_1_afe_1	False	False	22810749-22810796	A	22785899-22786248	Distal	22786248-22810749	False	False	True	7.055e-02	3.511e-02	-2.239e-02	7.747e-01	3.949e-01
ENSG00000143013.13_1	ENSG00000143013.13	LMO4	chr1	+	ENSG00000143013.13:t:87332013-87332251	ENSG00000143013.13_1_afe_1	False	False	87332013-87332251	A	87331668-87331814	Proximal	87331814-87332013	False	False	True	3.331e-02	1.149e-01	6.883e-02	9.090e-01	1.657e-01
ENSG00000143013.13_1	ENSG00000143013.13	LMO4	chr1	+	ENSG00000143013.13:t:87332013-87332251	ENSG00000143013.13_1_afe_1	False	False	87332013-87332251	A	87328880-87329244	Distal	87329244-87332013	False	False	True	9.643e-01	8.646e-01	-7.925e-02	9.282e-01	1.276e-01
ENSG00000087008.16_1	ENSG00000087008.16	ACOX3	chr4	-	ENSG00000087008.16:t:8415766-8415999	ENSG00000087008.16_1_afe_1	False	False	8415766-8415999	A	8416378-8416535	Proximal	8415999-8416378	False	False	True	7.977e-01	9.441e-01	9.796e-02	8.924e-01	7.538e-02
ENSG00000087008.16_1	ENSG00000087008.16	ACOX3	chr4	-	ENSG00000087008.16:t:8415766-8415999	ENSG00000087008.16_1_afe_1	False	False	8415766-8415999	A	8428351-8428486	Distal	8415999-8428351	False	False	True	2.023e-01	5.586e-02	-9.796e-02	8.924e-01	7.538e-02
ENSG00000111596.14_1	ENSG00000111596.14	CNOT2	chr12	+	ENSG00000111596.14:t:70278132-70278450	ENSG00000111596.14_1_afe_1	False	False	70278132-70278274	A	70243714-70244189	Proximal	70244189-70278132	False	False	True	4.044e-02	5.491e-02	5.677e-03	7.524e-01	4.185e-01
ENSG00000111596.14_1	ENSG00000111596.14	CNOT2	chr12	+	ENSG00000111596.14:t:70278132-70278450	ENSG00000111596.14_1_afe_1	False	False	70278132-70278274	A	70243333-70243480	Distal	70243480-70278132	False	False	True	9.547e-01	9.372e-01	-8.140e-03	7.639e-01	3.921e-01
ENSG00000111596.14_2	ENSG00000111596.14	CNOT2	chr12	+	ENSG00000111596.14:t:70310895-70310923	ENSG00000111596.14_2_afe_1	False	False	70310895-70310923	A	70294237-70294294	Proximal	70294294-70310895	False	False	True	7.340e-02	5.909e-02	-6.967e-03	7.190e-01	6.550e-01
ENSG00000111596.14_2	ENSG00000111596.14	CNOT2	chr12	+	ENSG00000111596.14:t:70310895-70310923	ENSG00000111596.14_2_afe_1	False	False	70310895-70310923	A	70278132-70278274	Distal	70278274-70310895	False	False	True	8.827e-01	8.775e-01	-9.123e-03	7.367e-01	5.631e-01
ENSG00000166484.20_1	ENSG00000166484.20	MAPK7	chr17	+	ENSG00000166484.20:t:19380608-19381686	ENSG00000166484.20_1_afe_1	False	False	19380608-19381686	A	19380484-19380501	Proximal	19380501-19380608	False	False	True	2.757e-01	2.127e-01	-4.303e-02	8.304e-01	2.526e-01
ENSG00000166484.20_1	ENSG00000166484.20	MAPK7	chr17	+	ENSG00000166484.20:t:19380608-19381686	ENSG00000166484.20_1_afe_1	False	False	19380608-19381686	A	19379782-19379947	Distal	19379947-19380608	False	False	True	7.148e-01	7.781e-01	4.357e-02	8.300e-01	2.469e-01
ENSG00000103550.14_1	ENSG00000103550.14	KNOP1	chr16	-	ENSG00000103550.14:t:19714799-19715037	ENSG00000103550.14_1_afe_1	False	True	19714799-19715037	A	19717903-19718131	Proximal	19715037-19717903	False	False	True	2.095e-01	1.636e-01	-3.558e-02	8.144e-01	3.055e-01
ENSG00000103550.14_1	ENSG00000103550.14	KNOP1	chr16	-	ENSG00000103550.14:t:19714799-19715037	ENSG00000103550.14_1_afe_1	False	False	19714799-19715037	A	19718158-19718235	Distal	19715037-19718158	False	False	True	7.450e-01	8.059e-01	4.720e-02	8.400e-01	2.234e-01
ENSG00000134248.14_1	ENSG00000134248.14	LAMTOR5	chr1	-	ENSG00000134248.14:t:110406318-110406425	ENSG00000134248.14_1_afe_1	False	False	110406318-110406379	A	110407033-110407128	Proximal	110406379-110407033	False	False	True	1.319e-01	1.491e-01	1.207e-02	7.401e-01	5.688e-01
ENSG00000134248.14_1	ENSG00000134248.14	LAMTOR5	chr1	-	ENSG00000134248.14:t:110406318-110406425	ENSG00000134248.14_1_afe_1	False	False	110406318-110406379	A	110407586-110407942	Distal	110406379-110407586	False	False	True	8.681e-01	8.509e-01	-1.207e-02	7.401e-01	5.688e-01
ENSG00000117751.18_1	ENSG00000117751.18	PPP1R8	chr1	+	ENSG00000117751.18:t:27832756-27832816	ENSG00000117751.18_1_afe_1	False	False	27832756-27832816	A	27831324-27831366	Proximal	27831366-27832756	False	False	True	1.613e-01	1.200e-01	-2.331e-02	7.778e-01	5.003e-01
ENSG00000117751.18_1	ENSG00000117751.18	PPP1R8	chr1	+	ENSG00000117751.18:t:27832756-27832816	ENSG00000117751.18_1_afe_1	False	False	27832756-27832816	A	27830782-27830891	Distal	27830891-27832756	False	False	True	8.048e-01	8.309e-01	1.451e-02	7.475e-01	5.509e-01
ENSG00000134255.15_1	ENSG00000134255.15	CEPT1	chr1	+	ENSG00000134255.15:t:111147642-111148053	ENSG00000134255.15_1_afe_1	False	False	111147642-111148053	A	111140223-111140307	Proximal	111140307-111147642	False	False	True	8.360e-01	8.540e-01	9.178e-03	7.691e-01	4.616e-01
ENSG00000134255.15_1	ENSG00000134255.15	CEPT1	chr1	+	ENSG00000134255.15:t:111147642-111148053	ENSG00000134255.15_1_afe_1	False	False	111147642-111148053	A	111139627-111139761	Distal	111139761-111147642	False	False	True	1.327e-01	1.180e-01	-3.817e-03	7.519e-01	5.177e-01
ENSG00000185158.12_1	ENSG00000185158.12	LRRC37B	chr17	+	ENSG00000185158.12:t:32047167-32048029	ENSG00000185158.12_1_afe_1	False	False	32047761-32048029	A	32045487-32045818	Proximal	32045818-32047761	False	True	True	9.880e-01	8.354e-01	-1.147e-01	9.388e-01	5.963e-02
ENSG00000185158.12_1	ENSG00000185158.12	LRRC37B	chr17	+	ENSG00000185158.12:t:32047167-32048029	ENSG00000185158.12_1_afe_1	False	False	32047761-32048029	A	32035565-32035639	Distal	32035639-32047761	False	True	True	1.203e-02	1.646e-01	1.147e-01	9.388e-01	5.963e-02
ENSG00000185043.13_1	ENSG00000185043.13	CIB1	chr15	-	ENSG00000185043.13:t:90233669-90233709	ENSG00000185043.13_1_afe_1	False	False	90233669-90233703	A	90233835-90233917	Proximal	90233703-90233835	False	False	True	9.192e-01	9.106e-01	-4.604e-03	7.295e-01	5.906e-01
ENSG00000185043.13_1	ENSG00000185043.13	CIB1	chr15	-	ENSG00000185043.13:t:90233669-90233709	ENSG00000185043.13_1_afe_1	False	False	90233669-90233703	A	90233919-90234047	Distal	90233703-90233919	False	False	True	8.084e-02	8.937e-02	4.604e-03	7.295e-01	5.906e-01
ENSG00000122882.11_2	ENSG00000122882.11	ECD	chr10	-	ENSG00000122882.11:t:73139631-73139737	ENSG00000122882.11_2_afe_1	False	True	73139631-73139737	A	73141146-73141485	Proximal	73139737-73141146	False	False	True	6.509e-02	8.428e-02	6.482e-03	6.711e-01	7.626e-01
ENSG00000122882.11_2	ENSG00000122882.11	ECD	chr10	-	ENSG00000122882.11:t:73139631-73139737	ENSG00000122882.11_2_afe_1	False	False	73139631-73139737	A	73146276-73146361	Distal	73139737-73146276	False	False	True	9.345e-01	9.150e-01	-6.602e-03	6.713e-01	7.621e-01
ENSG00000053254.16_1	ENSG00000053254.16	FOXN3	chr14	-	ENSG00000053254.16:t:89412197-89412492	ENSG00000053254.16_1_afe_1	False	False	89412197-89412490	A	89416871-89417233	Proximal	89412490-89416871	False	False	True	6.585e-01	6.220e-01	-1.772e-02	8.105e-01	2.618e-01
ENSG00000053254.16_1	ENSG00000053254.16	FOXN3	chr14	-	ENSG00000053254.16:t:89412197-89412492	ENSG00000053254.16_1_afe_1	False	False	89412197-89412490	A	89486569-89486671	Distal	89412490-89486569	False	False	True	2.966e-01	3.385e-01	1.418e-02	8.102e-01	2.650e-01
ENSG00000157985.19_1	ENSG00000157985.19	AGAP1	chr2	+	ENSG00000157985.19:t:235709177-235709237	ENSG00000157985.19_1_afe_1	False	False	235709179-235709237	A	235669604-235671057	Proximal	235671057-235709179	False	False	True	8.430e-02	7.341e-02	-8.267e-03	7.500e-01	5.050e-01
ENSG00000157985.19_1	ENSG00000157985.19	AGAP1	chr2	+	ENSG00000157985.19:t:235709177-235709237	ENSG00000157985.19_1_afe_1	False	False	235709179-235709237	A	235494043-235494849	Distal	235494849-235709179	False	False	True	9.134e-01	9.243e-01	8.228e-03	7.497e-01	5.035e-01
ENSG00000150773.12_1	ENSG00000150773.12	PIH1D2	chr11	-	ENSG00000150773.12:t:112071635-112071758	ENSG00000150773.12_1_afe_1	False	False	112071635-112071758	A	112072739-112072859	Proximal	112071758-112072739	False	False	True	1.098e-01	3.371e-02	-3.868e-02	8.131e-01	2.808e-01
ENSG00000150773.12_1	ENSG00000150773.12	PIH1D2	chr11	-	ENSG00000150773.12:t:112071635-112071758	ENSG00000150773.12_1_afe_1	False	False	112071635-112071758	A	112072998-112073205	Distal	112071758-112072998	False	False	True	8.902e-01	9.663e-01	3.868e-02	8.131e-01	2.808e-01
ENSG00000102081.16_2	ENSG00000102081.16	FMR1	chrX	+	ENSG00000102081.16:t:147925540-147925633	ENSG00000102081.16_2_afe_1	False	False	147925540-147925633	A	147924919-147925055	Proximal	147925055-147925540	False	False	True	3.458e-02	7.697e-02	2.351e-02	7.795e-01	4.453e-01
ENSG00000102081.16_2	ENSG00000102081.16	FMR1	chrX	+	ENSG00000102081.16:t:147925540-147925633	ENSG00000102081.16_2_afe_1	False	False	147925540-147925633	A	147921933-147921985	Distal	147921985-147925540	False	False	True	9.654e-01	9.230e-01	-2.351e-02	7.795e-01	4.453e-01
ENSG00000079277.22_2	ENSG00000079277.22	MKNK1	chr1	-	ENSG00000079277.22:t:46568443-46568498	ENSG00000079277.22_2_afe_1	False	False	46568443-46568498	A	46571417-46571539	Proximal	46568498-46571417	False	False	True	6.549e-02	4.602e-02	-9.763e-03	7.331e-01	6.368e-01
ENSG00000079277.22_2	ENSG00000079277.22	MKNK1	chr1	-	ENSG00000079277.22:t:46568443-46568498	ENSG00000079277.22_2_afe_1	False	False	46568443-46568498	A	46572063-46572167	Distal	46568498-46572063	False	False	True	9.345e-01	9.540e-01	9.763e-03	7.331e-01	6.368e-01
ENSG00000168827.15_1	ENSG00000168827.15	GFM1	chr3	+	ENSG00000168827.15:t:158652096-158652250	ENSG00000168827.15_1_afe_1	False	False	158652096-158652246	A	158650005-158650061	Proximal	158650061-158652096	False	False	True	3.717e-02	9.119e-02	4.659e-02	8.797e-01	3.120e-01
ENSG00000168827.15_1	ENSG00000168827.15	GFM1	chr3	+	ENSG00000168827.15:t:158652096-158652250	ENSG00000168827.15_1_afe_1	False	False	158652096-158652246	A	158649041-158649157	Distal	158649157-158652096	False	False	True	9.628e-01	9.088e-01	-4.659e-02	8.797e-01	3.120e-01
ENSG00000213983.12_1	ENSG00000213983.12	AP1G2	chr14	-	ENSG00000213983.12:t:23565535-23565701	ENSG00000213983.12_1_afe_1	False	False	23565535-23565701	A	23565816-23565892	Proximal	23565701-23565816	False	False	True	8.770e-01	9.622e-01	5.760e-02	8.793e-01	1.861e-01
ENSG00000213983.12_1	ENSG00000213983.12	AP1G2	chr14	-	ENSG00000213983.12:t:23565535-23565701	ENSG00000213983.12_1_afe_1	False	False	23565535-23565701	A	23566064-23566160	Distal	23565701-23566064	False	False	True	1.230e-01	3.783e-02	-5.760e-02	8.793e-01	1.861e-01
ENSG00000213983.12_3	ENSG00000213983.12	AP1G2	chr14	-	ENSG00000213983.12:t:23561512-23561635	ENSG00000213983.12_3_afe_1	False	False	23561512-23561635	A	23561962-23562066	Proximal	23561635-23561962	False	False	True	8.236e-01	7.844e-01	-2.720e-02	8.113e-01	2.387e-01
ENSG00000213983.12_3	ENSG00000213983.12	AP1G2	chr14	-	ENSG00000213983.12:t:23561512-23561635	ENSG00000213983.12_3_afe_1	False	False	23561512-23561635	A	23562288-23562415	Distal	23561635-23562288	False	False	True	1.764e-01	2.156e-01	2.720e-02	8.113e-01	2.387e-01
ENSG00000131791.8_3	ENSG00000131791.8	PRKAB2	chr1	-	ENSG00000131791.8:t:147155106-147159642	ENSG00000131791.8_3_afe_1	False	False	147155106-147159642	A	147160797-147160833	Proximal	147159642-147160797	False	False	True	3.591e-02	5.329e-02	9.594e-03	7.359e-01	6.286e-01
ENSG00000131791.8_3	ENSG00000131791.8	PRKAB2	chr1	-	ENSG00000131791.8:t:147155106-147159642	ENSG00000131791.8_3_afe_1	False	False	147155106-147159642	A	147161712-147161780	Distal	147159642-147161712	False	False	True	9.641e-01	9.467e-01	-9.594e-03	7.359e-01	6.286e-01
ENSG00000285043.3_1	ENSG00000285043.3	ENSG00000285043	chr16	+	ENSG00000285043.3:t:30067234-30067366	ENSG00000285043.3_1_afe_1	False	False	30067234-30067366	A	30066885-30067038	Proximal	30067038-30067234	False	False	True	1.837e-02	6.887e-02	4.529e-02	9.531e-01	4.908e-01
ENSG00000285043.3_1	ENSG00000285043.3	ENSG00000285043	chr16	+	ENSG00000285043.3:t:30067234-30067366	ENSG00000285043.3_1_afe_1	False	False	30067234-30067366	A	30064424-30064505	Distal	30064505-30067234	False	False	True	9.816e-01	9.311e-01	-4.529e-02	9.531e-01	4.908e-01
ENSG00000160323.19_1	ENSG00000160323.19	ADAMTS13	chr9	+	ENSG00000160323.19:t:133458974-133459402	ENSG00000160323.19_1_afe_1	False	False	133458974-133459402	A	133457910-133458094	Proximal	133458094-133458974	False	True	True	6.058e-01	9.583e-01	3.460e-01	9.996e-01	1.277e-04
ENSG00000160323.19_1	ENSG00000160323.19	ADAMTS13	chr9	+	ENSG00000160323.19:t:133458974-133459402	ENSG00000160323.19_1_afe_1	False	False	133458974-133459402	A	133456543-133456719	Distal	133456719-133458974	False	True	True	3.942e-01	4.167e-02	-3.460e-01	9.996e-01	1.277e-04
ENSG00000169598.17_2	ENSG00000169598.17	DFFB	chr1	+	ENSG00000169598.17:t:3867663-3868053	ENSG00000169598.17_2_afe_1	False	False	3867974-3868053	A	3866284-3866398	Proximal	3866398-3867974	False	False	True	3.933e-02	5.567e-02	9.904e-03	7.152e-01	6.057e-01
ENSG00000169598.17_2	ENSG00000169598.17	DFFB	chr1	+	ENSG00000169598.17:t:3867663-3868053	ENSG00000169598.17_2_afe_1	False	False	3867974-3868053	A	3865643-3866000	Distal	3866000-3867974	False	False	True	9.607e-01	9.443e-01	-9.904e-03	7.152e-01	6.057e-01
ENSG00000169598.17_3	ENSG00000169598.17	DFFB	chr1	+	ENSG00000169598.17:t:3883507-3883800	ENSG00000169598.17_3_afe_1	False	False	3883507-3883800	A	3873014-3873137	Proximal	3873137-3883507	False	False	True	1.942e-02	5.572e-02	1.673e-02	7.355e-01	6.404e-01
ENSG00000169598.17_3	ENSG00000169598.17	DFFB	chr1	+	ENSG00000169598.17:t:3883507-3883800	ENSG00000169598.17_3_afe_1	False	False	3883507-3883800	A	3872472-3872572	Distal	3872572-3883507	False	False	True	9.806e-01	9.443e-01	-1.673e-02	7.355e-01	6.404e-01
ENSG00000179222.18_1	ENSG00000179222.18	MAGED1	chrX	+	ENSG00000179222.18:t:51894269-51894349	ENSG00000179222.18_1_afe_1	False	False	51894269-51894349	A	51893533-51893755	Proximal	51893755-51894269	False	False	True	8.981e-01	9.192e-01	1.225e-02	7.331e-01	6.168e-01
ENSG00000179222.18_1	ENSG00000179222.18	MAGED1	chrX	+	ENSG00000179222.18:t:51894269-51894349	ENSG00000179222.18_1_afe_1	False	False	51894269-51894349	A	51803007-51803117	Distal	51803117-51894269	False	False	True	1.010e-01	7.989e-02	-1.215e-02	7.317e-01	6.187e-01
ENSG00000149925.22_1	ENSG00000149925.22	ALDOA	chr16	+	ENSG00000149925.22:t:30067234-30067366	ENSG00000149925.22_1_afe_1	False	False	30067234-30067366	A	30065760-30065927	Proximal	30065927-30067234	False	False	True	6.694e-01	6.783e-01	5.299e-04	7.251e-01	6.228e-01
ENSG00000149925.22_1	ENSG00000149925.22	ALDOA	chr16	+	ENSG00000149925.22:t:30067234-30067366	ENSG00000149925.22_1_afe_1	False	False	30067234-30067366	A	30064424-30064505	Distal	30064505-30067234	False	False	True	3.198e-01	2.988e-01	-1.828e-02	7.886e-01	5.264e-01
ENSG00000184281.15_1	ENSG00000184281.15	TSSC4	chr11	+	ENSG00000184281.15:t:2402293-2402450	ENSG00000184281.15_1_afe_1	False	False	2402294-2402450	A	2402100-2402147	Proximal	2402147-2402294	False	False	True	1.222e-01	2.603e-01	1.006e-01	9.114e-01	7.441e-02
ENSG00000184281.15_1	ENSG00000184281.15	TSSC4	chr11	+	ENSG00000184281.15:t:2402293-2402450	ENSG00000184281.15_1_afe_1	False	False	2402294-2402450	A	2400488-2400798	Distal	2400798-2402294	False	False	True	8.741e-01	7.238e-01	-1.178e-01	9.315e-01	5.261e-02
ENSG00000115486.13_1	ENSG00000115486.13	GGCX	chr2	-	ENSG00000115486.13:t:85558725-85559075	ENSG00000115486.13_1_afe_1	False	False	85558917-85559075	A	85560815-85560985	Proximal	85559075-85560815	False	False	True	9.626e-01	9.346e-01	-1.904e-02	7.725e-01	5.728e-01
ENSG00000115486.13_1	ENSG00000115486.13	GGCX	chr2	-	ENSG00000115486.13:t:85558725-85559075	ENSG00000115486.13_1_afe_1	False	False	85558917-85559075	A	85561386-85561532	Distal	85559075-85561386	False	False	True	3.739e-02	6.541e-02	1.904e-02	7.725e-01	5.728e-01
ENSG00000163686.15_1	ENSG00000163686.15	ABHD6	chr3	+	ENSG00000163686.15:t:58256562-58256705	ENSG00000163686.15_1_afe_1	False	False	58256562-58256705	A	58249878-58249942	Proximal	58249942-58256562	False	False	True	5.046e-01	6.025e-01	5.731e-02	8.407e-01	1.239e-01
ENSG00000163686.15_1	ENSG00000163686.15	ABHD6	chr3	+	ENSG00000163686.15:t:58256562-58256705	ENSG00000163686.15_1_afe_1	False	False	58256562-58256705	A	58237532-58237916	Distal	58237916-58256562	False	False	True	4.909e-01	3.914e-01	-5.856e-02	8.416e-01	1.218e-01
ENSG00000163686.15_2	ENSG00000163686.15	ABHD6	chr3	+	ENSG00000163686.15:t:58267189-58267345	ENSG00000163686.15_2_afe_1	False	False	58267189-58267345	A	58258403-58258624	Proximal	58258624-58267189	False	False	True	8.265e-03	5.926e-02	2.242e-02	7.213e-01	4.401e-01
ENSG00000163686.15_2	ENSG00000163686.15	ABHD6	chr3	+	ENSG00000163686.15:t:58267189-58267345	ENSG00000163686.15_2_afe_1	False	False	58267189-58267345	A	58256562-58256705	Distal	58256705-58267189	False	False	True	9.917e-01	9.407e-01	-2.242e-02	7.213e-01	4.401e-01
ENSG00000015133.20_3	ENSG00000015133.20	CCDC88C	chr14	-	ENSG00000015133.20:t:91279238-91279977	ENSG00000015133.20_3_afe_1	False	False	91279238-91279306	A	91281162-91281308	Proximal	91279306-91281162	False	False	True	5.124e-02	2.422e-02	-1.134e-02	7.139e-01	6.242e-01
ENSG00000015133.20_3	ENSG00000015133.20	CCDC88C	chr14	-	ENSG00000015133.20:t:91279238-91279977	ENSG00000015133.20_3_afe_1	False	False	91279238-91279306	A	91281457-91281525	Distal	91279306-91281457	False	False	True	9.488e-01	9.758e-01	1.134e-02	7.139e-01	6.242e-01
ENSG00000154240.17_1	ENSG00000154240.17	CEP112	chr17	-	ENSG00000154240.17:t:66183194-66183307	ENSG00000154240.17_1_afe_1	False	False	66183194-66183307	A	66191659-66191869	Proximal	66183307-66191659	False	False	True	2.874e-01	3.475e-01	4.076e-02	8.404e-01	1.494e-01
ENSG00000154240.17_1	ENSG00000154240.17	CEP112	chr17	-	ENSG00000154240.17:t:66183194-66183307	ENSG00000154240.17_1_afe_1	False	False	66183194-66183307	A	66191997-66192133	Distal	66183307-66191997	False	False	True	7.126e-01	6.525e-01	-4.076e-02	8.404e-01	1.494e-01
ENSG00000135090.14_1	ENSG00000135090.14	TAOK3	chr12	-	ENSG00000135090.14:t:118255448-118255655	ENSG00000135090.14_1_afe_1	False	False	118255448-118255655	A	118261497-118261673	Proximal	118255655-118261497	False	False	True	7.229e-02	9.787e-02	8.113e-03	7.683e-01	4.132e-01
ENSG00000135090.14_1	ENSG00000135090.14	TAOK3	chr12	-	ENSG00000135090.14:t:118255448-118255655	ENSG00000135090.14_1_afe_1	False	False	118255448-118255655	A	118266655-118266759	Distal	118255655-118266655	False	False	True	9.236e-01	8.960e-01	-9.124e-03	7.711e-01	4.078e-01
ENSG00000107020.10_1	ENSG00000107020.10	PLGRKT	chr9	-	ENSG00000107020.10:t:5436569-5436694	ENSG00000107020.10_1_afe_1	False	False	5436569-5436694	A	5437632-5437706	Proximal	5436694-5437632	False	False	True	1.184e-01	1.372e-01	8.866e-03	7.722e-01	3.798e-01
ENSG00000107020.10_1	ENSG00000107020.10	PLGRKT	chr9	-	ENSG00000107020.10:t:5436569-5436694	ENSG00000107020.10_1_afe_1	False	False	5436569-5436694	A	5437789-5437925	Distal	5436694-5437789	False	False	True	8.816e-01	8.628e-01	-8.866e-03	7.722e-01	3.798e-01
ENSG00000070214.16_1	ENSG00000070214.16	SLC44A1	chr9	+	ENSG00000070214.16:t:105309724-105309866	ENSG00000070214.16_1_afe_1	False	False	105309724-105309866	A	105299743-105299937	Proximal	105299937-105309724	False	False	True	6.837e-02	6.523e-02	-2.291e-04	7.571e-01	5.002e-01
ENSG00000070214.16_1	ENSG00000070214.16	SLC44A1	chr9	+	ENSG00000070214.16:t:105309724-105309866	ENSG00000070214.16_1_afe_1	False	False	105309724-105309866	A	105299220-105299309	Distal	105299309-105309724	False	False	True	9.316e-01	9.348e-01	2.292e-04	7.571e-01	5.002e-01
ENSG00000162062.15_1	ENSG00000162062.15	TEDC2	chr16	+	ENSG00000162062.15:t:2460476-2460757	ENSG00000162062.15_1_afe_1	False	False	2460623-2460693	A	2460283-2460381	Proximal	2460381-2460623	False	False	True	8.117e-01	8.583e-01	2.522e-02	7.937e-01	3.660e-01
ENSG00000162062.15_1	ENSG00000162062.15	TEDC2	chr16	+	ENSG00000162062.15:t:2460476-2460757	ENSG00000162062.15_1_afe_1	False	False	2460623-2460693	A	2460086-2460170	Distal	2460170-2460623	False	False	True	1.883e-01	1.417e-01	-2.522e-02	7.937e-01	3.660e-01
ENSG00000218739.10_1	ENSG00000218739.10	CEBPZOS	chr2	+	ENSG00000218739.10:t:37199704-37199819	ENSG00000218739.10_1_afe_1	False	False	37199704-37199819	A	37198494-37198672	Proximal	37198672-37199704	False	False	True	8.674e-01	8.182e-01	-3.030e-02	8.112e-01	2.662e-01
ENSG00000218739.10_1	ENSG00000218739.10	CEBPZOS	chr2	+	ENSG00000218739.10:t:37199704-37199819	ENSG00000218739.10_1_afe_1	False	False	37199704-37199819	A	37196488-37196520	Distal	37196520-37199704	False	False	True	1.326e-01	1.818e-01	3.030e-02	8.112e-01	2.662e-01
ENSG00000036549.13_2	ENSG00000036549.13	ZZZ3	chr1	-	ENSG00000036549.13:t:77584517-77584655	ENSG00000036549.13_2_afe_1	False	False	77584517-77584655	A	77584767-77584829	Proximal	77584655-77584767	False	False	True	5.023e-02	3.037e-02	-1.203e-02	7.199e-01	6.904e-01
ENSG00000036549.13_2	ENSG00000036549.13	ZZZ3	chr1	-	ENSG00000036549.13:t:77584517-77584655	ENSG00000036549.13_2_afe_1	False	False	77584517-77584655	A	77631850-77632876	Distal	77584655-77631850	False	False	True	9.269e-01	9.485e-01	1.684e-02	7.521e-01	5.673e-01
ENSG00000145723.17_1	ENSG00000145723.17	GIN1	chr5	-	ENSG00000145723.17:t:103104541-103104846	ENSG00000145723.17_1_afe_1	False	False	103104541-103104846	A	103106716-103106909	Proximal	103104846-103106716	False	False	True	8.734e-01	8.874e-01	1.121e-02	7.921e-01	3.229e-01
ENSG00000145723.17_1	ENSG00000145723.17	GIN1	chr5	-	ENSG00000145723.17:t:103104541-103104846	ENSG00000145723.17_1_afe_1	False	False	103104541-103104846	A	103108569-103108714	Distal	103104846-103108569	False	False	True	1.266e-01	1.126e-01	-1.121e-02	7.921e-01	3.229e-01
ENSG00000103064.15_1	ENSG00000103064.15	SLC7A6	chr16	+	ENSG00000103064.15:t:68266591-68266721	ENSG00000103064.15_1_afe_1	False	False	68266593-68266721	A	68264582-68264741	Proximal	68264741-68266593	False	False	True	4.598e-01	3.333e-01	-9.079e-02	8.789e-01	8.115e-02
ENSG00000103064.15_1	ENSG00000103064.15	SLC7A6	chr16	+	ENSG00000103064.15:t:68266591-68266721	ENSG00000103064.15_1_afe_1	False	False	68266593-68266721	A	68264516-68264576	Distal	68264576-68266593	False	False	True	5.374e-01	6.608e-01	8.750e-02	8.754e-01	8.561e-02
ENSG00000102054.18_1	ENSG00000102054.18	RBBP7	chrX	-	ENSG00000102054.18:t:16869076-16869254	ENSG00000102054.18_1_afe_1	False	False	16869076-16869220	A	16869494-16869886	Proximal	16869220-16869494	False	False	True	5.539e-02	6.403e-02	5.134e-03	6.849e-01	7.575e-01
ENSG00000102054.18_1	ENSG00000102054.18	RBBP7	chrX	-	ENSG00000102054.18:t:16869076-16869254	ENSG00000102054.18_1_afe_1	False	False	16869076-16869220	A	16870038-16870362	Distal	16869220-16870038	False	False	True	9.298e-01	9.256e-01	-5.335e-04	6.384e-01	8.849e-01
ENSG00000130724.10_1	ENSG00000130724.10	CHMP2A	chr19	-	ENSG00000130724.10:t:58553748-58554638	ENSG00000130724.10_1_afe_1	False	False	58553748-58554236	A	58554865-58554974	Proximal	58554236-58554865	False	False	True	1.489e-01	9.446e-02	-4.342e-02	8.474e-01	2.981e-01
ENSG00000130724.10_1	ENSG00000130724.10	CHMP2A	chr19	-	ENSG00000130724.10:t:58553748-58554638	ENSG00000130724.10_1_afe_1	False	False	58553748-58554236	A	58554988-58555105	Distal	58554236-58554988	False	False	True	7.612e-01	8.405e-01	7.167e-02	9.086e-01	1.535e-01
ENSG00000146776.15_1	ENSG00000146776.15	ATXN7L1	chr7	-	ENSG00000146776.15:t:105638353-105638609	ENSG00000146776.15_1_afe_1	False	False	105638353-105638609	A	105639487-105639569	Proximal	105638609-105639487	False	False	True	9.902e-01	9.435e-01	-1.705e-02	7.110e-01	5.396e-01
ENSG00000146776.15_1	ENSG00000146776.15	ATXN7L1	chr7	-	ENSG00000146776.15:t:105638353-105638609	ENSG00000146776.15_1_afe_1	False	False	105638353-105638609	A	105642838-105643121	Distal	105638609-105642838	False	False	True	9.772e-03	5.650e-02	1.705e-02	7.110e-01	5.396e-01
ENSG00000118515.12_1	ENSG00000118515.12	SGK1	chr6	-	ENSG00000118515.12:t:134174511-134174586	ENSG00000118515.12_1_afe_1	False	False	134174511-134174586	A	134174732-134174896	Proximal	134174586-134174732	False	False	True	8.117e-01	8.021e-01	-9.165e-04	7.844e-01	3.649e-01
ENSG00000118515.12_1	ENSG00000118515.12	SGK1	chr6	-	ENSG00000118515.12:t:134174511-134174586	ENSG00000118515.12_1_afe_1	False	False	134174511-134174586	A	134175544-134175991	Distal	134174586-134175544	False	False	True	1.844e-01	1.903e-01	-1.385e-03	7.851e-01	3.647e-01
ENSG00000119866.22_1	ENSG00000119866.22	BCL11A	chr2	-	ENSG00000119866.22:t:60461904-60462424	ENSG00000119866.22_1_afe_1	False	False	60462282-60462424	A	60468732-60468833	Proximal	60462424-60468732	False	False	True	7.065e-01	8.418e-01	8.912e-02	9.009e-01	9.356e-02
ENSG00000119866.22_1	ENSG00000119866.22	BCL11A	chr2	-	ENSG00000119866.22:t:60461904-60462424	ENSG00000119866.22_1_afe_1	False	False	60462282-60462424	A	60545971-60546394	Distal	60462424-60545971	False	False	True	2.724e-01	1.197e-01	-1.175e-01	9.425e-01	5.056e-02
ENSG00000119866.22_2	ENSG00000119866.22	BCL11A	chr2	-	ENSG00000119866.22:t:60450520-60452666	ENSG00000119866.22_2_afe_1	False	False	60450520-60452666	A	60460682-60461744	Proximal	60452666-60460682	False	False	True	1.654e-01	2.398e-01	5.500e-02	8.359e-01	1.726e-01
ENSG00000119866.22_2	ENSG00000119866.22	BCL11A	chr2	-	ENSG00000119866.22:t:60450520-60452666	ENSG00000119866.22_2_afe_1	False	False	60450520-60452666	A	60462282-60462424	Distal	60452666-60462282	False	False	True	8.068e-01	7.302e-01	-5.253e-02	8.334e-01	1.756e-01
ENSG00000126653.18_1	ENSG00000126653.18	NSRP1	chr17	+	ENSG00000126653.18:t:30172542-30172598	ENSG00000126653.18_1_afe_1	False	False	30172542-30172598	A	30163067-30163162	Proximal	30163162-30172542	False	False	True	4.102e-02	7.693e-02	2.534e-02	7.859e-01	4.930e-01
ENSG00000126653.18_1	ENSG00000126653.18	NSRP1	chr17	+	ENSG00000126653.18:t:30172542-30172598	ENSG00000126653.18_1_afe_1	False	False	30172542-30172598	A	30118038-30118173	Distal	30118173-30172542	False	False	True	8.789e-01	8.599e-01	-1.274e-02	7.469e-01	4.981e-01
ENSG00000114993.17_2	ENSG00000114993.17	RTKN	chr2	-	ENSG00000114993.17:t:74430465-74430518	ENSG00000114993.17_2_afe_1	False	False	74430465-74430518	A	74430616-74430929	Proximal	74430518-74430616	False	True	True	6.792e-01	8.793e-01	1.523e-01	9.586e-01	2.578e-02
ENSG00000114993.17_2	ENSG00000114993.17	RTKN	chr2	-	ENSG00000114993.17:t:74430465-74430518	ENSG00000114993.17_2_afe_1	False	True	74430465-74430518	A	74432467-74432666	Distal	74430518-74432467	False	True	True	3.208e-01	1.207e-01	-1.523e-01	9.586e-01	2.578e-02
ENSG00000110723.12_1	ENSG00000110723.12	EXPH5	chr11	-	ENSG00000110723.12:t:108541652-108541812	ENSG00000110723.12_1_afe_1	False	False	108541652-108541812	A	108567918-108568126	Proximal	108541812-108567918	False	False	True	3.199e-02	8.509e-02	2.430e-02	7.591e-01	4.107e-01
ENSG00000110723.12_1	ENSG00000110723.12	EXPH5	chr11	-	ENSG00000110723.12:t:108541652-108541812	ENSG00000110723.12_1_afe_1	False	False	108541652-108541812	A	108593418-108593504	Distal	108541812-108593418	False	False	True	9.460e-01	8.872e-01	-3.245e-02	7.906e-01	3.053e-01
ENSG00000239779.7_1	ENSG00000239779.7	WBP1	chr2	+	ENSG00000239779.7:t:74459643-74459747	ENSG00000239779.7_1_afe_1	False	False	74459643-74459745	A	74458639-74458671	Proximal	74458671-74459643	False	False	True	8.814e-01	8.381e-01	-2.678e-02	7.920e-01	3.786e-01
ENSG00000239779.7_1	ENSG00000239779.7	WBP1	chr2	+	ENSG00000239779.7:t:74459643-74459747	ENSG00000239779.7_1_afe_1	False	False	74459643-74459745	A	74458400-74458537	Distal	74458537-74459643	False	False	True	6.558e-02	8.266e-02	8.499e-03	7.220e-01	6.254e-01
ENSG00000140022.14_1	ENSG00000140022.14	STON2	chr14	-	ENSG00000140022.14:t:81427102-81427212	ENSG00000140022.14_1_afe_1	False	False	81427102-81427212	A	81427301-81427404	Proximal	81427212-81427301	False	False	True	4.621e-02	1.830e-01	9.569e-02	8.782e-01	7.818e-02
ENSG00000140022.14_1	ENSG00000140022.14	STON2	chr14	-	ENSG00000140022.14:t:81427102-81427212	ENSG00000140022.14_1_afe_1	False	False	81427102-81427212	A	81436321-81436465	Distal	81427212-81436321	False	False	True	9.472e-01	8.105e-01	-9.627e-02	8.791e-01	7.721e-02
ENSG00000151914.22_1	ENSG00000151914.22	DST	chr6	-	ENSG00000151914.22:t:56735058-56735289	ENSG00000151914.22_1_afe_1	False	False	56735228-56735289	A	56843055-56843153	Proximal	56735289-56843055	False	False	True	6.337e-01	7.646e-01	9.692e-02	9.068e-01	7.855e-02
ENSG00000151914.22_1	ENSG00000151914.22	DST	chr6	-	ENSG00000151914.22:t:56735058-56735289	ENSG00000151914.22_1_afe_1	False	False	56735228-56735289	A	56851397-56851717	Distal	56735289-56851397	False	False	True	3.640e-01	2.315e-01	-9.858e-02	9.091e-01	7.605e-02
ENSG00000151914.22_4	ENSG00000151914.22	DST	chr6	-	ENSG00000151914.22:t:56536779-56536940	ENSG00000151914.22_4_afe_1	False	False	56536779-56536940	A	56540280-56542204	Proximal	56536940-56540280	False	False	True	6.760e-02	1.435e-01	5.619e-02	8.846e-01	2.214e-01
ENSG00000151914.22_4	ENSG00000151914.22	DST	chr6	-	ENSG00000151914.22:t:56536779-56536940	ENSG00000151914.22_4_afe_1	False	False	56536779-56536940	A	56552184-56553655	Distal	56536940-56552184	False	False	True	9.312e-01	8.545e-01	-5.683e-02	8.861e-01	2.173e-01
ENSG00000105576.16_2	ENSG00000105576.16	TNPO2	chr19	-	ENSG00000105576.16:t:12720879-12721715	ENSG00000105576.16_2_afe_1	False	False	12720879-12720990	A	12722477-12722572	Proximal	12720990-12722477	False	False	True	3.263e-01	3.852e-01	3.840e-02	8.211e-01	2.934e-01
ENSG00000105576.16_2	ENSG00000105576.16	TNPO2	chr19	-	ENSG00000105576.16:t:12720879-12721715	ENSG00000105576.16_2_afe_1	False	False	12720879-12720990	A	12723249-12723365	Distal	12720990-12723249	False	False	True	6.701e-01	6.135e-01	-3.718e-02	8.182e-01	3.023e-01
ENSG00000137203.15_1	ENSG00000137203.15	TFAP2A	chr6	-	ENSG00000137203.15:t:10410282-10410335	ENSG00000137203.15_1_afe_1	False	False	10410282-10410335	A	10411570-10412391	Proximal	10410335-10411570	False	False	True	6.447e-01	6.020e-01	-2.406e-02	7.938e-01	3.160e-01
ENSG00000137203.15_1	ENSG00000137203.15	TFAP2A	chr6	-	ENSG00000137203.15:t:10410282-10410335	ENSG00000137203.15_1_afe_1	False	False	10410282-10410335	A	10414941-10415206	Distal	10410335-10414941	False	False	True	3.329e-01	3.413e-01	5.765e-03	7.734e-01	4.014e-01
ENSG00000100330.16_4	ENSG00000100330.16	MTMR3	chr22	+	ENSG00000100330.16:t:30007114-30007319	ENSG00000100330.16_4_afe_1	False	False	30007114-30007319	A	30003895-30004021	Proximal	30004021-30007114	False	False	True	1.472e-02	5.934e-02	2.924e-02	8.116e-01	4.966e-01
ENSG00000100330.16_4	ENSG00000100330.16	MTMR3	chr22	+	ENSG00000100330.16:t:30007114-30007319	ENSG00000100330.16_4_afe_1	False	False	30007114-30007319	A	30002880-30002993	Distal	30002993-30007114	False	False	True	9.853e-01	9.407e-01	-2.924e-02	8.116e-01	4.966e-01
ENSG00000198792.13_1	ENSG00000198792.13	TMEM184B	chr22	-	ENSG00000198792.13:t:38247770-38248019	ENSG00000198792.13_1_afe_1	False	False	38247770-38248019	A	38272499-38272664	Proximal	38248019-38272499	False	False	True	4.799e-02	1.038e-01	3.626e-02	8.148e-01	3.233e-01
ENSG00000198792.13_1	ENSG00000198792.13	TMEM184B	chr22	-	ENSG00000198792.13:t:38247770-38248019	ENSG00000198792.13_1_afe_1	False	False	38247770-38248019	A	38272884-38273010	Distal	38248019-38272884	False	False	True	9.520e-01	8.962e-01	-3.626e-02	8.148e-01	3.233e-01
ENSG00000198586.14_3	ENSG00000198586.14	TLK1	chr2	-	ENSG00000198586.14:t:171014851-171014948	ENSG00000198586.14_3_afe_1	False	False	171014851-171014948	A	171022872-171023129	Proximal	171014948-171022872	False	False	True	5.098e-02	8.070e-02	1.901e-02	7.610e-01	5.142e-01
ENSG00000198586.14_3	ENSG00000198586.14	TLK1	chr2	-	ENSG00000198586.14:t:171014851-171014948	ENSG00000198586.14_3_afe_1	False	False	171014851-171014948	A	171028339-171028405	Distal	171014948-171028339	False	False	True	9.490e-01	9.193e-01	-1.901e-02	7.610e-01	5.142e-01
ENSG00000074219.14_2	ENSG00000074219.14	TEAD2	chr19	-	ENSG00000074219.14:t:49348703-49348845	ENSG00000074219.14_2_afe_1	False	False	49348703-49348845	A	49348957-49349059	Proximal	49348845-49348957	False	False	True	3.425e-02	6.529e-02	2.286e-02	7.862e-01	5.863e-01
ENSG00000074219.14_2	ENSG00000074219.14	TEAD2	chr19	-	ENSG00000074219.14:t:49348703-49348845	ENSG00000074219.14_2_afe_1	False	False	49348703-49348845	A	49351301-49351365	Distal	49348845-49351301	False	False	True	9.658e-01	9.347e-01	-2.286e-02	7.862e-01	5.863e-01
ENSG00000163605.15_1	ENSG00000163605.15	PPP4R2	chr3	+	ENSG00000163605.15:t:72998077-72998158	ENSG00000163605.15_1_afe_1	False	False	72998077-72998158	A	72997358-72997412	Proximal	72997412-72998077	False	False	True	8.695e-02	4.612e-02	-2.639e-02	7.934e-01	3.787e-01
ENSG00000163605.15_1	ENSG00000163605.15	PPP4R2	chr3	+	ENSG00000163605.15:t:72998077-72998158	ENSG00000163605.15_1_afe_1	False	False	72998077-72998158	A	72996803-72997071	Distal	72997071-72998077	False	False	True	9.130e-01	9.539e-01	2.639e-02	7.934e-01	3.787e-01
ENSG00000143437.21_1	ENSG00000143437.21	ARNT	chr1	-	ENSG00000143437.21:t:150858349-150858460	ENSG00000143437.21_1_afe_1	False	False	150858349-150858460	A	150861247-150861302	Proximal	150858460-150861247	False	False	True	2.705e-02	8.862e-02	2.033e-02	7.574e-01	4.001e-01
ENSG00000143437.21_1	ENSG00000143437.21	ARNT	chr1	-	ENSG00000143437.21:t:150858349-150858460	ENSG00000143437.21_1_afe_1	False	False	150858349-150858460	A	150876543-150876708	Distal	150858460-150876543	False	False	True	9.730e-01	9.114e-01	-2.033e-02	7.574e-01	4.001e-01
ENSG00000286192.1_1	ENSG00000286192.1	ENSG00000286192	chr7	-	ENSG00000286192.1:t:2234198-2235564	ENSG00000286192.1_1_afe_1	False	False	2234198-2235564	A	2238015-2238937	Proximal	2235564-2238015	False	False	True	7.296e-01	6.435e-01	-5.302e-02	8.366e-01	1.606e-01
ENSG00000286192.1_1	ENSG00000286192.1	ENSG00000286192	chr7	-	ENSG00000286192.1:t:2234198-2235564	ENSG00000286192.1_1_afe_1	False	True	2234198-2235564	A	2239530-2239707	Distal	2235564-2239530	False	False	True	2.704e-01	3.565e-01	5.302e-02	8.366e-01	1.606e-01
ENSG00000273559.5_2	ENSG00000273559.5	CWC25	chr17	-	ENSG00000273559.5:t:38809702-38809808	ENSG00000273559.5_2_afe_1	False	False	38809702-38809765	A	38810276-38810400	Proximal	38809765-38810276	False	True	True	7.665e-02	3.526e-01	2.750e-01	1.000e+00	2.433e-05
ENSG00000273559.5_2	ENSG00000273559.5	CWC25	chr17	-	ENSG00000273559.5:t:38809702-38809808	ENSG00000273559.5_2_afe_1	False	False	38809702-38809765	A	38810468-38810595	Distal	38809765-38810468	False	True	True	9.234e-01	6.474e-01	-2.750e-01	1.000e+00	2.433e-05
ENSG00000134291.12_1	ENSG00000134291.12	TMEM106C	chr12	+	ENSG00000134291.12:t:47964145-47964765	ENSG00000134291.12_1_afe_1	False	False	47964209-47964423	A	47963635-47963704	Proximal	47963704-47964209	False	False	True	6.439e-01	6.175e-01	-2.602e-02	8.402e-01	1.572e-01
ENSG00000134291.12_1	ENSG00000134291.12	TMEM106C	chr12	+	ENSG00000134291.12:t:47964145-47964765	ENSG00000134291.12_1_afe_1	False	False	47964209-47964423	A	47963569-47963633	Distal	47963633-47964209	False	False	True	3.265e-01	3.767e-01	3.656e-02	8.479e-01	1.439e-01
ENSG00000272391.6_1	ENSG00000272391.6	POM121C	chr7	-	ENSG00000272391.6:t:75475062-75475188	ENSG00000272391.6_1_afe_1	False	False	75475062-75475188	A	75484198-75484328	Proximal	75475188-75484198	False	False	True	5.627e-01	4.954e-01	-5.037e-02	8.329e-01	2.184e-01
ENSG00000272391.6_1	ENSG00000272391.6	POM121C	chr7	-	ENSG00000272391.6:t:75475062-75475188	ENSG00000272391.6_1_afe_1	False	False	75475062-75475188	A	75485864-75486299	Distal	75475188-75485864	False	False	True	4.373e-01	5.046e-01	5.037e-02	8.329e-01	2.184e-01
ENSG00000272391.6_2	ENSG00000272391.6	POM121C	chr7	-	ENSG00000272391.6:t:75441432-75441647	ENSG00000272391.6_2_afe_1	False	False	75441432-75441647	A	75442145-75442719	Proximal	75441647-75442145	False	False	True	2.866e-01	3.420e-01	3.327e-02	8.214e-01	2.525e-01
ENSG00000272391.6_2	ENSG00000272391.6	POM121C	chr7	-	ENSG00000272391.6:t:75441432-75441647	ENSG00000272391.6_2_afe_1	False	False	75441432-75441647	A	75474704-75474882	Distal	75441647-75474704	False	False	True	7.134e-01	6.580e-01	-3.327e-02	8.214e-01	2.525e-01
ENSG00000129158.11_2	ENSG00000129158.11	SERGEF	chr11	-	ENSG00000129158.11:t:17995796-17995909	ENSG00000129158.11_2_afe_1	False	False	17995796-17995909	A	17999494-17999572	Proximal	17995909-17999494	False	False	True	5.960e-02	4.935e-02	-5.740e-03	7.170e-01	6.668e-01
ENSG00000129158.11_2	ENSG00000129158.11	SERGEF	chr11	-	ENSG00000129158.11:t:17995796-17995909	ENSG00000129158.11_2_afe_1	False	False	17995796-17995909	A	18000497-18000557	Distal	17995909-18000497	False	False	True	9.404e-01	9.507e-01	5.740e-03	7.170e-01	6.668e-01
ENSG00000108669.17_1	ENSG00000108669.17	CYTH1	chr17	-	ENSG00000108669.17:t:78708912-78709732	ENSG00000108669.17_1_afe_1	False	False	78709650-78709732	A	78736692-78736967	Proximal	78709732-78736692	False	True	True	4.608e-01	1.604e-01	-2.809e-01	9.992e-01	4.411e-04
ENSG00000108669.17_1	ENSG00000108669.17	CYTH1	chr17	-	ENSG00000108669.17:t:78708912-78709732	ENSG00000108669.17_1_afe_1	False	False	78709650-78709732	A	78782202-78782297	Distal	78709732-78782202	False	True	True	5.256e-01	8.328e-01	2.857e-01	9.992e-01	4.085e-04
ENSG00000140104.14_1	ENSG00000140104.14	CLBA1	chr14	+	ENSG00000140104.14:t:104988943-104989088	ENSG00000140104.14_1_afe_1	False	False	104988943-104989088	A	104986279-104986854	Proximal	104986854-104988943	False	False	True	9.650e-01	9.423e-01	-1.293e-02	7.282e-01	5.282e-01
ENSG00000140104.14_1	ENSG00000140104.14	CLBA1	chr14	+	ENSG00000140104.14:t:104988943-104989088	ENSG00000140104.14_1_afe_1	False	False	104988943-104989088	A	104985775-104985878	Distal	104985878-104988943	False	False	True	3.503e-02	5.766e-02	1.293e-02	7.282e-01	5.282e-01
ENSG00000164306.11_2	ENSG00000164306.11	PRIMPOL	chr4	+	ENSG00000164306.11:t:184694522-184694963	ENSG00000164306.11_2_afe_1	False	False	184694522-184694963	A	184694293-184694370	Proximal	184694370-184694522	False	False	True	7.366e-02	6.821e-03	-3.578e-02	8.147e-01	3.702e-01
ENSG00000164306.11_2	ENSG00000164306.11	PRIMPOL	chr4	+	ENSG00000164306.11:t:184694522-184694963	ENSG00000164306.11_2_afe_1	False	False	184694522-184694963	A	184691666-184691712	Distal	184691712-184694522	False	False	True	9.263e-01	9.932e-01	3.578e-02	8.147e-01	3.702e-01
ENSG00000137871.21_1	ENSG00000137871.21	ZNF280D	chr15	-	ENSG00000137871.21:t:56704121-56704267	ENSG00000137871.21_1_afe_1	False	False	56704121-56704267	A	56707082-56707150	Proximal	56704267-56707082	False	False	True	9.617e-01	9.154e-01	-2.749e-02	7.935e-01	4.030e-01
ENSG00000137871.21_1	ENSG00000137871.21	ZNF280D	chr15	-	ENSG00000137871.21:t:56704121-56704267	ENSG00000137871.21_1_afe_1	False	False	56704121-56704267	A	56707263-56707318	Distal	56704267-56707263	False	False	True	3.829e-02	8.463e-02	2.749e-02	7.935e-01	4.030e-01
ENSG00000152359.15_1	ENSG00000152359.15	POC5	chr5	-	ENSG00000152359.15:t:75705239-75705787	ENSG00000152359.15_1_afe_1	False	False	75705704-75705787	A	75707737-75707875	Proximal	75705787-75707737	False	False	True	9.341e-01	8.388e-01	-5.696e-02	8.391e-01	1.776e-01
ENSG00000152359.15_1	ENSG00000152359.15	POC5	chr5	-	ENSG00000152359.15:t:75705239-75705787	ENSG00000152359.15_1_afe_1	False	False	75705704-75705787	A	75712854-75712951	Distal	75705787-75712854	False	False	True	6.236e-02	1.200e-01	2.741e-02	7.891e-01	3.220e-01
ENSG00000093000.19_1	ENSG00000093000.19	NUP50	chr22	+	ENSG00000093000.19:t:45168166-45168246	ENSG00000093000.19_1_afe_1	False	False	45168168-45168246	A	45166309-45166430	Proximal	45166430-45168168	False	False	True	1.247e-01	1.026e-01	-1.302e-02	7.184e-01	6.536e-01
ENSG00000093000.19_1	ENSG00000093000.19	NUP50	chr22	+	ENSG00000093000.19:t:45168166-45168246	ENSG00000093000.19_1_afe_1	False	False	45168168-45168246	A	45163925-45164296	Distal	45164296-45168168	False	False	True	8.669e-01	8.966e-01	1.523e-02	7.253e-01	6.173e-01
ENSG00000124615.20_1	ENSG00000124615.20	MOCS1	chr6	-	ENSG00000124615.20:t:39925678-39925845	ENSG00000124615.20_1_afe_1	False	False	39925678-39925845	A	39927329-39927455	Proximal	39925845-39927329	False	False	True	6.281e-01	7.636e-01	9.133e-02	8.754e-01	8.061e-02
ENSG00000124615.20_1	ENSG00000124615.20	MOCS1	chr6	-	ENSG00000124615.20:t:39925678-39925845	ENSG00000124615.20_1_afe_1	False	False	39925678-39925845	A	39934295-39934551	Distal	39925845-39934295	False	False	True	3.670e-01	2.308e-01	-9.268e-02	8.769e-01	7.885e-02
ENSG00000143258.17_1	ENSG00000143258.17	USP21	chr1	+	ENSG00000143258.17:t:161160620-161160992	ENSG00000143258.17_1_afe_1	False	False	161160620-161160992	A	161160329-161160506	Proximal	161160506-161160620	False	False	True	6.798e-01	7.073e-01	1.900e-02	8.062e-01	2.723e-01
ENSG00000143258.17_1	ENSG00000143258.17	USP21	chr1	+	ENSG00000143258.17:t:161160620-161160992	ENSG00000143258.17_1_afe_1	False	False	161160620-161160992	A	161159450-161159678	Distal	161159678-161160620	False	False	True	3.202e-01	2.927e-01	-1.900e-02	8.062e-01	2.723e-01
ENSG00000176105.14_1	ENSG00000176105.14	YES1	chr18	-	ENSG00000176105.14:t:756557-756835	ENSG00000176105.14_1_afe_1	False	False	756557-756835	A	812114-812357	Proximal	756835-812114	False	False	True	8.411e-01	8.897e-01	3.557e-02	8.211e-01	3.597e-01
ENSG00000176105.14_1	ENSG00000176105.14	YES1	chr18	-	ENSG00000176105.14:t:756557-756835	ENSG00000176105.14_1_afe_1	False	False	756557-756835	A	812384-812546	Distal	756835-812384	False	False	True	1.498e-01	9.012e-02	-4.727e-02	8.705e-01	2.841e-01
ENSG00000276043.5_1	ENSG00000276043.5	UHRF1	chr19	+	ENSG00000276043.5:t:4910876-4911038	ENSG00000276043.5_1_afe_1	False	False	4910876-4911038	A	4910146-4910246	Proximal	4910246-4910876	False	False	True	1.625e-01	1.201e-01	-2.587e-02	7.929e-01	4.787e-01
ENSG00000276043.5_1	ENSG00000276043.5	UHRF1	chr19	+	ENSG00000276043.5:t:4910876-4911038	ENSG00000276043.5_1_afe_1	False	False	4910876-4911038	A	4909430-4909655	Distal	4909655-4910876	False	False	True	8.266e-01	8.736e-01	3.276e-02	8.240e-01	4.066e-01
ENSG00000107262.26_2	ENSG00000107262.26	BAG1	chr9	-	ENSG00000107262.26:t:33261087-33261169	ENSG00000107262.26_2_afe_1	False	False	33261087-33261169	A	33262105-33262246	Proximal	33261169-33262105	False	False	True	8.224e-02	3.518e-02	-3.723e-02	8.758e-01	4.675e-01
ENSG00000107262.26_2	ENSG00000107262.26	BAG1	chr9	-	ENSG00000107262.26:t:33261087-33261169	ENSG00000107262.26_2_afe_1	False	False	33261087-33261169	A	33262702-33262830	Distal	33261169-33262702	False	False	True	9.178e-01	9.648e-01	3.723e-02	8.758e-01	4.675e-01
ENSG00000136715.19_1	ENSG00000136715.19	SAP130	chr2	-	ENSG00000136715.19:t:128026181-128026298	ENSG00000136715.19_1_afe_1	False	False	128026181-128026298	A	128027092-128027313	Proximal	128026298-128027092	False	True	True	6.552e-01	4.896e-01	-1.227e-01	9.300e-01	4.756e-02
ENSG00000136715.19_1	ENSG00000136715.19	SAP130	chr2	-	ENSG00000136715.19:t:128026181-128026298	ENSG00000136715.19_1_afe_1	False	False	128026181-128026298	A	128027940-128028120	Distal	128026298-128027940	False	True	True	3.425e-01	4.966e-01	1.135e-01	9.206e-01	5.686e-02
ENSG00000086102.19_4	ENSG00000086102.19	NFX1	chr9	+	ENSG00000086102.19:t:33366629-33366774	ENSG00000086102.19_4_afe_1	False	False	33366629-33366774	A	33365233-33366009	Proximal	33366009-33366629	False	False	True	6.090e-02	8.281e-02	1.330e-02	7.478e-01	5.152e-01
ENSG00000086102.19_4	ENSG00000086102.19	NFX1	chr9	+	ENSG00000086102.19:t:33366629-33366774	ENSG00000086102.19_4_afe_1	False	False	33366629-33366774	A	33364708-33364774	Distal	33364774-33366629	False	False	True	9.391e-01	9.172e-01	-1.330e-02	7.478e-01	5.152e-01
ENSG00000108465.15_1	ENSG00000108465.15	CDK5RAP3	chr17	+	ENSG00000108465.15:t:47973931-47974136	ENSG00000108465.15_1_afe_1	False	False	47973931-47974031	A	47973659-47973693	Proximal	47973693-47973931	False	False	True	1.800e-01	1.533e-01	-1.152e-02	7.584e-01	4.956e-01
ENSG00000108465.15_1	ENSG00000108465.15	CDK5RAP3	chr17	+	ENSG00000108465.15:t:47973931-47974136	ENSG00000108465.15_1_afe_1	False	False	47973931-47974031	A	47973519-47973650	Distal	47973650-47973931	False	False	True	7.977e-01	8.123e-01	1.088e-02	7.597e-01	4.890e-01
ENSG00000100154.15_1	ENSG00000100154.15	TTC28	chr22	-	ENSG00000100154.15:t:28306496-28306645	ENSG00000100154.15_1_afe_1	False	False	28306496-28306643	A	28442886-28443073	Proximal	28306643-28442886	False	False	True	5.886e-02	4.497e-02	-8.206e-03	7.364e-01	5.862e-01
ENSG00000100154.15_1	ENSG00000100154.15	TTC28	chr22	-	ENSG00000100154.15:t:28306496-28306645	ENSG00000100154.15_1_afe_1	False	False	28306496-28306643	A	28629552-28629830	Distal	28306643-28629552	False	False	True	9.411e-01	9.550e-01	8.206e-03	7.364e-01	5.862e-01
ENSG00000134152.11_1	ENSG00000134152.11	KATNBL1	chr15	-	ENSG00000134152.11:t:34163560-34163690	ENSG00000134152.11_1_afe_1	False	False	34163560-34163690	A	34177821-34177999	Proximal	34163690-34177821	False	False	True	1.267e-01	4.331e-02	-7.049e-02	9.158e-01	1.528e-01
ENSG00000134152.11_1	ENSG00000134152.11	KATNBL1	chr15	-	ENSG00000134152.11:t:34163560-34163690	ENSG00000134152.11_1_afe_1	False	False	34163560-34163690	A	34209951-34210096	Distal	34163690-34209951	False	False	True	8.645e-01	9.467e-01	6.732e-02	8.989e-01	1.628e-01
ENSG00000096093.16_1	ENSG00000096093.16	EFHC1	chr6	+	ENSG00000096093.16:t:52423946-52424167	ENSG00000096093.16_1_afe_1	False	False	52423946-52424167	A	52423687-52423814	Proximal	52423814-52423946	False	False	True	1.230e-02	5.980e-02	1.877e-02	7.360e-01	5.646e-01
ENSG00000096093.16_1	ENSG00000096093.16	EFHC1	chr6	+	ENSG00000096093.16:t:52423946-52424167	ENSG00000096093.16_1_afe_1	False	False	52423946-52424167	A	52419743-52420473	Distal	52420473-52423946	False	False	True	9.724e-01	8.759e-01	-7.388e-02	9.256e-01	1.514e-01
ENSG00000096093.16_5	ENSG00000096093.16	EFHC1	chr6	+	ENSG00000096093.16:t:52490140-52491000	ENSG00000096093.16_5_afe_1	False	False	52490140-52490350	A	52485169-52488675	Proximal	52488675-52490140	False	False	True	2.702e-02	5.185e-02	1.554e-02	7.219e-01	5.905e-01
ENSG00000096093.16_5	ENSG00000096093.16	EFHC1	chr6	+	ENSG00000096093.16:t:52490140-52491000	ENSG00000096093.16_5_afe_1	False	False	52490140-52490350	A	52479640-52479787	Distal	52479787-52490140	False	False	True	9.717e-01	9.454e-01	-1.709e-02	7.324e-01	5.676e-01
ENSG00000131016.17_1	ENSG00000131016.17	AKAP12	chr6	+	ENSG00000131016.17:t:151348711-151353752	ENSG00000131016.17_1_afe_1	False	False	151348711-151353752	A	151325688-151325885	Proximal	151325885-151348711	False	False	True	7.208e-02	1.061e-01	1.659e-02	7.392e-01	5.988e-01
ENSG00000131016.17_1	ENSG00000131016.17	AKAP12	chr6	+	ENSG00000131016.17:t:151348711-151353752	ENSG00000131016.17_1_afe_1	False	False	151348711-151353752	A	151305747-151305903	Distal	151305903-151348711	False	False	True	9.216e-01	8.890e-01	-1.740e-02	7.517e-01	5.993e-01
ENSG00000102226.10_1	ENSG00000102226.10	USP11	chrX	+	ENSG00000102226.10:t:47239070-47239179	ENSG00000102226.10_1_afe_1	False	False	47239070-47239179	A	47233392-47233533	Proximal	47233533-47239070	False	False	True	1.166e-01	1.550e-01	1.987e-02	7.626e-01	5.327e-01
ENSG00000102226.10_1	ENSG00000102226.10	USP11	chrX	+	ENSG00000102226.10:t:47239070-47239179	ENSG00000102226.10_1_afe_1	False	False	47239070-47239179	A	47232866-47233219	Distal	47233219-47239070	False	False	True	8.807e-01	8.359e-01	-2.469e-02	7.904e-01	4.875e-01
ENSG00000133773.12_1	ENSG00000133773.12	CCDC59	chr12	-	ENSG00000133773.12:t:82356844-82357331	ENSG00000133773.12_1_afe_1	False	False	82356960-82357269	A	82358223-82358409	Proximal	82357269-82358223	False	False	True	9.002e-01	8.280e-01	-5.232e-02	8.736e-01	2.395e-01
ENSG00000133773.12_1	ENSG00000133773.12	CCDC59	chr12	-	ENSG00000133773.12:t:82356844-82357331	ENSG00000133773.12_1_afe_1	False	False	82356960-82357269	A	82358679-82358805	Distal	82357269-82358679	False	False	True	9.891e-02	1.707e-01	5.201e-02	8.729e-01	2.412e-01
ENSG00000115290.11_1	ENSG00000115290.11	GRB14	chr2	-	ENSG00000115290.11:t:164547660-164547816	ENSG00000115290.11_1_afe_1	False	False	164547660-164547816	A	164568315-164568521	Proximal	164547816-164568315	False	False	True	8.315e-02	1.429e-02	-3.184e-02	7.729e-01	3.517e-01
ENSG00000115290.11_1	ENSG00000115290.11	GRB14	chr2	-	ENSG00000115290.11:t:164547660-164547816	ENSG00000115290.11_1_afe_1	False	False	164547660-164547816	A	164619687-164619957	Distal	164547816-164619687	False	False	True	9.168e-01	9.857e-01	3.184e-02	7.729e-01	3.517e-01
ENSG00000156017.13_1	ENSG00000156017.13	CARNMT1	chr9	-	ENSG00000156017.13:t:75016849-75017448	ENSG00000156017.13_1_afe_1	False	False	75016849-75017448	A	75027053-75027099	Proximal	75017448-75027053	False	False	True	2.188e-01	1.050e-01	-8.467e-02	9.090e-01	1.044e-01
ENSG00000156017.13_1	ENSG00000156017.13	CARNMT1	chr9	-	ENSG00000156017.13:t:75016849-75017448	ENSG00000156017.13_1_afe_1	False	False	75016849-75017448	A	75028012-75028423	Distal	75017448-75028012	False	False	True	7.812e-01	8.950e-01	8.467e-02	9.090e-01	1.044e-01
ENSG00000082438.18_3	ENSG00000082438.18	COBLL1	chr2	-	ENSG00000082438.18:t:164700522-164700756	ENSG00000082438.18_3_afe_1	False	False	164700522-164700756	A	164703104-164703220	Proximal	164700756-164703104	False	False	True	1.044e-01	1.212e-01	1.153e-02	7.769e-01	3.736e-01
ENSG00000082438.18_3	ENSG00000082438.18	COBLL1	chr2	-	ENSG00000082438.18:t:164700522-164700756	ENSG00000082438.18_3_afe_1	False	False	164700522-164700756	A	164704444-164704518	Distal	164700756-164704444	False	False	True	8.956e-01	8.788e-01	-1.153e-02	7.769e-01	3.736e-01
ENSG00000159256.13_1	ENSG00000159256.13	MORC3	chr21	+	ENSG00000159256.13:t:36336874-36337006	ENSG00000159256.13_1_afe_1	False	False	36336874-36337006	A	36333419-36333718	Proximal	36333718-36336874	False	False	True	9.756e-01	9.486e-01	-9.636e-03	7.058e-01	6.583e-01
ENSG00000159256.13_1	ENSG00000159256.13	MORC3	chr21	+	ENSG00000159256.13:t:36336874-36337006	ENSG00000159256.13_1_afe_1	False	False	36336874-36337006	A	36320189-36320303	Distal	36320303-36336874	False	False	True	2.439e-02	5.138e-02	9.636e-03	7.058e-01	6.583e-01
ENSG00000141867.19_2	ENSG00000141867.19	BRD4	chr19	-	ENSG00000141867.19:t:15268905-15269042	ENSG00000141867.19_2_afe_1	False	True	15268905-15269042	A	15271322-15271392	Proximal	15269042-15271322	False	False	True	3.990e-02	6.684e-02	3.127e-02	8.491e-01	5.460e-01
ENSG00000141867.19_2	ENSG00000141867.19	BRD4	chr19	-	ENSG00000141867.19:t:15268905-15269042	ENSG00000141867.19_2_afe_1	False	False	15268905-15269042	A	15272815-15273133	Distal	15269042-15272815	False	False	True	9.601e-01	9.332e-01	-3.127e-02	8.491e-01	5.460e-01
ENSG00000141867.19_3	ENSG00000141867.19	BRD4	chr19	-	ENSG00000141867.19:t:15267416-15267551	ENSG00000141867.19_3_afe_1	False	False	15267416-15267551	A	15268154-15268281	Proximal	15267551-15268154	False	False	True	8.088e-02	8.552e-02	4.526e-03	6.809e-01	7.517e-01
ENSG00000141867.19_3	ENSG00000141867.19	BRD4	chr19	-	ENSG00000141867.19:t:15267416-15267551	ENSG00000141867.19_3_afe_1	False	False	15267416-15267551	A	15268905-15269042	Distal	15267551-15268905	False	False	True	9.191e-01	9.145e-01	-4.526e-03	6.809e-01	7.517e-01
ENSG00000109180.15_1	ENSG00000109180.15	OCIAD1	chr4	+	ENSG00000109180.15:t:48832620-48832761	ENSG00000109180.15_1_afe_1	False	False	48832620-48832682	A	48831306-48831496	Proximal	48831496-48832620	False	True	True	4.056e-01	2.408e-01	-1.572e-01	9.996e-01	7.368e-03
ENSG00000109180.15_1	ENSG00000109180.15	OCIAD1	chr4	+	ENSG00000109180.15:t:48832620-48832761	ENSG00000109180.15_1_afe_1	False	False	48832620-48832682	A	48831153-48831249	Distal	48831249-48832620	False	True	True	4.597e-01	6.487e-01	1.857e-01	9.997e-01	2.603e-03
ENSG00000100138.15_1	ENSG00000100138.15	SNU13	chr22	-	ENSG00000100138.15:t:41680244-41680364	ENSG00000100138.15_1_afe_1	False	False	41680244-41680364	A	41682356-41682622	Proximal	41680364-41682356	False	False	True	3.252e-01	2.547e-01	-4.945e-02	8.741e-01	2.488e-01
ENSG00000100138.15_1	ENSG00000100138.15	SNU13	chr22	-	ENSG00000100138.15:t:41680244-41680364	ENSG00000100138.15_1_afe_1	False	False	41680244-41680364	A	41688794-41688981	Distal	41680364-41688794	False	False	True	6.734e-01	7.432e-01	4.882e-02	8.726e-01	2.530e-01
ENSG00000123836.15_1	ENSG00000123836.15	PFKFB2	chr1	+	ENSG00000123836.15:t:207061953-207062078	ENSG00000123836.15_1_afe_1	False	False	207061953-207062078	A	207060846-207060930	Proximal	207060930-207061953	False	False	True	8.104e-02	6.944e-02	-7.395e-03	7.733e-01	3.502e-01
ENSG00000123836.15_1	ENSG00000123836.15	PFKFB2	chr1	+	ENSG00000123836.15:t:207061953-207062078	ENSG00000123836.15_1_afe_1	False	False	207061953-207062078	A	207054701-207054802	Distal	207054802-207061953	False	False	True	9.190e-01	9.306e-01	7.395e-03	7.733e-01	3.502e-01
ENSG00000123836.15_2	ENSG00000123836.15	PFKFB2	chr1	+	ENSG00000123836.15:t:207071509-207071573	ENSG00000123836.15_2_afe_1	False	False	207071509-207071573	A	207071188-207071250	Proximal	207071250-207071509	False	False	True	9.939e-01	9.431e-01	-1.921e-02	7.302e-01	5.442e-01
ENSG00000123836.15_2	ENSG00000123836.15	PFKFB2	chr1	+	ENSG00000123836.15:t:207071509-207071573	ENSG00000123836.15_2_afe_1	False	False	207071509-207071573	A	207069424-207069528	Distal	207069528-207071509	False	False	True	6.089e-03	5.691e-02	1.921e-02	7.302e-01	5.442e-01
ENSG00000120318.16_1	ENSG00000120318.16	ARAP3	chr5	-	ENSG00000120318.16:t:141653401-141654435	ENSG00000120318.16_1_afe_1	False	False	141653401-141654435	A	141655362-141655400	Proximal	141654435-141655362	False	False	True	6.414e-01	5.313e-01	-6.359e-02	8.480e-01	1.218e-01
ENSG00000120318.16_1	ENSG00000120318.16	ARAP3	chr5	-	ENSG00000120318.16:t:141653401-141654435	ENSG00000120318.16_1_afe_1	False	False	141653401-141654435	A	141655621-141655758	Distal	141654435-141655621	False	False	True	3.586e-01	4.687e-01	6.359e-02	8.480e-01	1.218e-01
ENSG00000115226.10_1	ENSG00000115226.10	FNDC4	chr2	-	ENSG00000115226.10:t:27491883-27492478	ENSG00000115226.10_1_afe_1	False	False	27491883-27492478	A	27492666-27492790	Proximal	27492478-27492666	False	False	True	8.965e-01	9.080e-01	5.403e-03	7.905e-01	3.412e-01
ENSG00000115226.10_1	ENSG00000115226.10	FNDC4	chr2	-	ENSG00000115226.10:t:27491883-27492478	ENSG00000115226.10_1_afe_1	False	False	27491883-27492478	A	27493389-27493478	Distal	27492478-27493389	False	False	True	1.035e-01	9.197e-02	-5.403e-03	7.905e-01	3.412e-01
ENSG00000205572.10_1	ENSG00000205572.10	SERF1B	chr5	+	ENSG00000205572.10:t:70026264-70026515	ENSG00000205572.10_1_afe_1	False	False	70026407-70026515	A	70025534-70025731	Proximal	70025731-70026407	False	False	True	8.518e-02	1.437e-01	3.499e-02	8.096e-01	3.104e-01
ENSG00000205572.10_1	ENSG00000205572.10	SERF1B	chr5	+	ENSG00000205572.10:t:70026264-70026515	ENSG00000205572.10_1_afe_1	False	False	70026407-70026515	A	70025247-70025458	Distal	70025458-70026407	False	False	True	9.121e-01	8.532e-01	-3.521e-02	8.096e-01	3.074e-01
ENSG00000080823.23_1	ENSG00000080823.23	MOK	chr14	-	ENSG00000080823.23:t:102263537-102264651	ENSG00000080823.23_1_afe_1	False	False	102263537-102263616	A	102265823-102265912	Proximal	102263616-102265823	False	False	True	6.932e-01	7.608e-01	4.513e-02	8.396e-01	1.534e-01
ENSG00000080823.23_1	ENSG00000080823.23	MOK	chr14	-	ENSG00000080823.23:t:102263537-102264651	ENSG00000080823.23_1_afe_1	False	False	102263537-102263616	A	102283478-102283592	Distal	102263616-102283478	False	False	True	3.007e-01	2.326e-01	-4.634e-02	8.405e-01	1.515e-01
ENSG00000080823.23_3	ENSG00000080823.23	MOK	chr14	-	ENSG00000080823.23:t:102233464-102234153	ENSG00000080823.23_3_afe_1	False	False	102233464-102233789	A	102235365-102235569	Proximal	102233789-102235365	False	False	True	9.853e-02	1.103e-01	1.878e-03	7.624e-01	4.633e-01
ENSG00000080823.23_3	ENSG00000080823.23	MOK	chr14	-	ENSG00000080823.23:t:102233464-102234153	ENSG00000080823.23_3_afe_1	False	False	102233464-102233789	A	102250812-102250990	Distal	102233789-102250812	False	False	True	8.944e-01	8.778e-01	-4.686e-03	7.645e-01	4.519e-01
ENSG00000123545.6_1	ENSG00000123545.6	NDUFAF4	chr6	-	ENSG00000123545.6:t:96889315-96891391	ENSG00000123545.6_1_afe_1	False	False	96889315-96891391	A	96896084-96896153	Proximal	96891391-96896084	False	False	True	5.051e-02	6.282e-02	7.972e-03	7.253e-01	6.630e-01
ENSG00000123545.6_1	ENSG00000123545.6	NDUFAF4	chr6	-	ENSG00000123545.6:t:96889315-96891391	ENSG00000123545.6_1_afe_1	False	False	96889315-96891391	A	96896744-96896918	Distal	96891391-96896744	False	False	True	9.323e-01	9.113e-01	-1.049e-02	6.908e-01	7.020e-01
ENSG00000104331.9_1	ENSG00000104331.9	BPNT2	chr8	-	ENSG00000104331.9:t:56966191-56966352	ENSG00000104331.9_1_afe_1	False	False	56966191-56966352	A	56967110-56967218	Proximal	56966352-56967110	False	False	True	5.274e-02	1.159e-01	4.614e-02	8.674e-01	2.918e-01
ENSG00000104331.9_1	ENSG00000104331.9	BPNT2	chr8	-	ENSG00000104331.9:t:56966191-56966352	ENSG00000104331.9_1_afe_1	False	False	56966191-56966352	A	56978050-56978145	Distal	56966352-56978050	False	False	True	9.473e-01	8.841e-01	-4.614e-02	8.674e-01	2.918e-01
ENSG00000204842.18_1	ENSG00000204842.18	ATXN2	chr12	-	ENSG00000204842.18:t:111555883-111555919	ENSG00000204842.18_1_afe_1	False	False	111555883-111555919	A	111597916-111598566	Proximal	111555919-111597916	False	False	True	1.430e-02	8.053e-02	3.301e-02	7.894e-01	3.644e-01
ENSG00000204842.18_1	ENSG00000204842.18	ATXN2	chr12	-	ENSG00000204842.18:t:111555883-111555919	ENSG00000204842.18_1_afe_1	False	False	111555883-111555919	A	111598784-111599350	Distal	111555919-111598784	False	False	True	9.821e-01	8.811e-01	-7.078e-02	8.949e-01	1.506e-01
ENSG00000205571.14_1	ENSG00000205571.14	SMN2	chr5	+	ENSG00000205571.14:t:70070641-70070654	ENSG00000205571.14_1_afe_1	False	False	70070641-70070654	A	70069233-70069330	Proximal	70069330-70070641	False	False	True	9.472e-01	9.764e-01	2.160e-02	7.743e-01	6.236e-01
ENSG00000205571.14_1	ENSG00000205571.14	SMN2	chr5	+	ENSG00000205571.14:t:70070641-70070654	ENSG00000205571.14_1_afe_1	False	False	70070641-70070654	A	70067279-70067446	Distal	70067446-70070641	False	False	True	5.280e-02	2.356e-02	-2.160e-02	7.743e-01	6.236e-01
ENSG00000129455.16_1	ENSG00000129455.16	KLK8	chr19	-	ENSG00000129455.16:t:50996007-50996214	ENSG00000129455.16_1_afe_1	False	False	50996007-50996214	A	50997751-50997967	Proximal	50996214-50997751	False	False	True	8.570e-01	9.624e-01	6.195e-02	8.465e-01	1.560e-01
ENSG00000129455.16_1	ENSG00000129455.16	KLK8	chr19	-	ENSG00000129455.16:t:50996007-50996214	ENSG00000129455.16_1_afe_1	False	False	50996007-50996214	A	51001098-51001175	Distal	50996214-51001098	False	False	True	1.430e-01	3.759e-02	-6.195e-02	8.465e-01	1.560e-01
ENSG00000139998.16_1	ENSG00000139998.16	RAB15	chr14	-	ENSG00000139998.16:t:64952511-64952571	ENSG00000139998.16_1_afe_1	False	False	64952511-64952571	A	64957940-64958159	Proximal	64952571-64957940	False	False	True	5.000e-02	1.513e-01	6.367e-02	8.737e-01	1.621e-01
ENSG00000139998.16_1	ENSG00000139998.16	RAB15	chr14	-	ENSG00000139998.16:t:64952511-64952571	ENSG00000139998.16_1_afe_1	False	False	64952511-64952571	A	64971953-64972336	Distal	64952571-64971953	False	False	True	9.389e-01	8.416e-01	-6.022e-02	8.645e-01	1.709e-01
ENSG00000170852.12_2	ENSG00000170852.12	KBTBD2	chr7	-	ENSG00000170852.12:t:32874522-32875157	ENSG00000170852.12_2_afe_1	False	False	32874522-32875157	A	32879435-32879493	Proximal	32875157-32879435	False	False	True	7.767e-01	8.528e-01	5.323e-02	8.598e-01	2.094e-01
ENSG00000170852.12_2	ENSG00000170852.12	KBTBD2	chr7	-	ENSG00000170852.12:t:32874522-32875157	ENSG00000170852.12_2_afe_1	False	False	32874522-32875157	A	32879701-32879942	Distal	32875157-32879701	False	False	True	2.036e-01	1.104e-01	-6.943e-02	8.981e-01	1.496e-01
ENSG00000240225.10_1	ENSG00000240225.10	ZNF542P	chr19	+	ENSG00000240225.10:t:56368645-56368936	ENSG00000240225.10_1_afe_1	False	False	56368866-56368936	A	56368319-56368460	Proximal	56368460-56368866	False	False	True	9.660e-01	8.500e-01	-8.421e-02	8.881e-01	1.053e-01
ENSG00000240225.10_1	ENSG00000240225.10	ZNF542P	chr19	+	ENSG00000240225.10:t:56368645-56368936	ENSG00000240225.10_1_afe_1	False	False	56368866-56368936	A	56368099-56368220	Distal	56368220-56368866	False	False	True	4.902e-03	1.350e-01	8.652e-02	9.054e-01	1.086e-01
ENSG00000107890.17_2	ENSG00000107890.17	ANKRD26	chr10	-	ENSG00000107890.17:t:27079089-27079161	ENSG00000107890.17_2_afe_1	False	False	27079089-27079161	A	27080032-27080153	Proximal	27079161-27080032	False	False	True	3.504e-02	8.971e-02	4.142e-02	8.625e-01	3.517e-01
ENSG00000107890.17_2	ENSG00000107890.17	ANKRD26	chr10	-	ENSG00000107890.17:t:27079089-27079161	ENSG00000107890.17_2_afe_1	False	False	27079089-27079161	A	27082803-27082833	Distal	27079161-27082803	False	False	True	9.534e-01	8.708e-01	-6.583e-02	9.123e-01	1.729e-01
ENSG00000018869.18_1	ENSG00000018869.18	ZNF582	chr19	-	ENSG00000018869.18:t:56391744-56391832	ENSG00000018869.18_1_afe_1	False	False	56391744-56391832	A	56393220-56393430	Proximal	56391832-56393220	False	False	True	7.326e-01	7.785e-01	2.497e-02	8.010e-01	2.766e-01
ENSG00000018869.18_1	ENSG00000018869.18	ZNF582	chr19	-	ENSG00000018869.18:t:56391744-56391832	ENSG00000018869.18_1_afe_1	False	False	56391744-56391832	A	56393442-56393538	Distal	56391832-56393442	False	False	True	2.494e-01	2.033e-01	-2.309e-02	7.989e-01	2.839e-01
ENSG00000038274.18_1	ENSG00000038274.18	MAT2B	chr5	+	ENSG00000038274.18:t:163512002-163512544	ENSG00000038274.18_1_afe_1	False	False	163512002-163512196	A	163505545-163505749	Proximal	163505749-163512002	False	False	True	7.733e-01	6.951e-01	-6.118e-02	8.731e-01	1.720e-01
ENSG00000038274.18_1	ENSG00000038274.18	MAT2B	chr5	+	ENSG00000038274.18:t:163512002-163512544	ENSG00000038274.18_1_afe_1	False	False	163512002-163512196	A	163503114-163503424	Distal	163503424-163512002	False	False	True	2.203e-01	2.954e-01	5.940e-02	8.690e-01	1.779e-01
ENSG00000163975.14_1	ENSG00000163975.14	MELTF	chr3	-	ENSG00000163975.14:t:197025542-197027064	ENSG00000163975.14_1_afe_1	False	False	197025542-197026759	A	197027756-197029294	Proximal	197026759-197027756	False	False	True	9.408e-01	8.168e-01	-9.528e-02	9.283e-01	8.390e-02
ENSG00000163975.14_1	ENSG00000163975.14	MELTF	chr3	-	ENSG00000163975.14:t:197025542-197027064	ENSG00000163975.14_1_afe_1	False	True	197025542-197026759	A	197029654-197029835	Distal	197026759-197029654	False	False	True	5.923e-02	1.832e-01	9.528e-02	9.283e-01	8.390e-02
ENSG00000130921.9_1	ENSG00000130921.9	MTRFR	chr12	+	ENSG00000130921.9:t:123253390-123256585	ENSG00000130921.9_1_afe_1	False	False	123253647-123255033	A	123233740-123233924	Proximal	123233924-123253647	False	False	True	9.108e-02	1.475e-01	3.306e-02	8.026e-01	3.172e-01
ENSG00000130921.9_1	ENSG00000130921.9	MTRFR	chr12	+	ENSG00000130921.9:t:123253390-123256585	ENSG00000130921.9_1_afe_1	False	False	123253647-123255033	A	123233385-123233531	Distal	123233531-123253647	False	False	True	8.948e-01	8.433e-01	-3.217e-02	8.045e-01	3.099e-01
ENSG00000149115.14_1	ENSG00000149115.14	TNKS1BP1	chr11	-	ENSG00000149115.14:t:57321792-57322197	ENSG00000149115.14_1_afe_1	False	False	57321792-57321950	A	57322237-57322335	Proximal	57321950-57322237	False	False	True	5.558e-02	2.050e-02	-1.428e-02	7.281e-01	6.008e-01
ENSG00000149115.14_1	ENSG00000149115.14	TNKS1BP1	chr11	-	ENSG00000149115.14:t:57321792-57322197	ENSG00000149115.14_1_afe_1	False	False	57321792-57321950	A	57324840-57324952	Distal	57321950-57324840	False	False	True	9.444e-01	9.795e-01	1.428e-02	7.281e-01	6.008e-01
ENSG00000149115.14_2	ENSG00000149115.14	TNKS1BP1	chr11	-	ENSG00000149115.14:t:57308395-57310556	ENSG00000149115.14_2_afe_1	False	False	57308395-57310556	A	57311238-57311469	Proximal	57310556-57311238	False	False	True	1.336e-01	1.978e-02	-7.962e-02	9.275e-01	1.197e-01
ENSG00000149115.14_2	ENSG00000149115.14	TNKS1BP1	chr11	-	ENSG00000149115.14:t:57308395-57310556	ENSG00000149115.14_2_afe_1	False	False	57308395-57310556	A	57312534-57313889	Distal	57310556-57312534	False	False	True	8.664e-01	9.802e-01	7.962e-02	9.275e-01	1.197e-01
ENSG00000115977.21_1	ENSG00000115977.21	AAK1	chr2	-	ENSG00000115977.21:t:69642877-69643274	ENSG00000115977.21_1_afe_1	False	False	69642878-69643274	A	69643575-69643739	Proximal	69643274-69643575	False	False	True	9.116e-01	8.931e-01	-1.232e-02	7.712e-01	4.135e-01
ENSG00000115977.21_1	ENSG00000115977.21	AAK1	chr2	-	ENSG00000115977.21:t:69642877-69643274	ENSG00000115977.21_1_afe_1	False	False	69642878-69643274	A	69643792-69643960	Distal	69643274-69643792	False	False	True	6.323e-02	6.510e-02	3.755e-03	7.504e-01	5.054e-01
ENSG00000081026.19_2	ENSG00000081026.19	MAGI3	chr1	+	ENSG00000081026.19:t:113619736-113619830	ENSG00000081026.19_2_afe_1	False	False	113619736-113619830	A	113618532-113618606	Proximal	113618606-113619736	False	False	True	2.923e-02	5.424e-02	1.415e-02	7.324e-01	6.231e-01
ENSG00000081026.19_2	ENSG00000081026.19	MAGI3	chr1	+	ENSG00000081026.19:t:113619736-113619830	ENSG00000081026.19_2_afe_1	False	False	113619736-113619830	A	113614601-113614658	Distal	113614658-113619736	False	False	True	9.708e-01	9.458e-01	-1.415e-02	7.324e-01	6.231e-01
ENSG00000099991.18_1	ENSG00000099991.18	CABIN1	chr22	+	ENSG00000099991.18:t:24035444-24035520	ENSG00000099991.18_1_afe_1	False	False	24035444-24035520	A	24011416-24011728	Proximal	24011728-24035444	False	False	True	9.315e-01	9.848e-01	2.931e-02	7.894e-01	4.333e-01
ENSG00000099991.18_1	ENSG00000099991.18	CABIN1	chr22	+	ENSG00000099991.18:t:24035444-24035520	ENSG00000099991.18_1_afe_1	False	False	24035444-24035520	A	24011192-24011367	Distal	24011367-24035444	False	False	True	6.849e-02	1.515e-02	-2.931e-02	7.894e-01	4.333e-01
ENSG00000121644.19_1	ENSG00000121644.19	DESI2	chr1	+	ENSG00000121644.19:t:244686597-244686669	ENSG00000121644.19_1_afe_1	False	False	244686597-244686669	A	244653751-244654025	Proximal	244654025-244686597	False	False	True	6.025e-02	9.171e-02	1.659e-02	7.272e-01	5.691e-01
ENSG00000121644.19_1	ENSG00000121644.19	DESI2	chr1	+	ENSG00000121644.19:t:244686597-244686669	ENSG00000121644.19_1_afe_1	False	False	244686597-244686669	A	244653103-244653355	Distal	244653355-244686597	False	False	True	9.397e-01	9.083e-01	-1.659e-02	7.272e-01	5.691e-01
ENSG00000175054.16_4	ENSG00000175054.16	ATR	chr3	-	ENSG00000175054.16:t:142449007-142449602	ENSG00000175054.16_4_afe_1	False	False	142449007-142449602	A	142450466-142450602	Proximal	142449602-142450466	False	False	True	9.354e-02	8.929e-02	-1.113e-03	7.361e-01	5.599e-01
ENSG00000175054.16_4	ENSG00000175054.16	ATR	chr3	-	ENSG00000175054.16:t:142449007-142449602	ENSG00000175054.16_4_afe_1	False	False	142449007-142449602	A	142453128-142453233	Distal	142449602-142453128	False	False	True	9.065e-01	9.107e-01	1.113e-03	7.361e-01	5.599e-01
ENSG00000152056.17_1	ENSG00000152056.17	AP1S3	chr2	-	ENSG00000152056.17:t:223777689-223777869	ENSG00000152056.17_1_afe_1	False	False	223777691-223777869	A	223837448-223837735	Proximal	223777869-223837448	False	False	True	9.341e-01	9.406e-01	3.518e-03	7.263e-01	6.084e-01
ENSG00000152056.17_1	ENSG00000152056.17	AP1S3	chr2	-	ENSG00000152056.17:t:223777689-223777869	ENSG00000152056.17_1_afe_1	False	False	223777691-223777869	A	223837839-223838027	Distal	223777869-223837839	False	False	True	6.589e-02	5.939e-02	-3.518e-03	7.263e-01	6.084e-01
ENSG00000135317.14_1	ENSG00000135317.14	SNX14	chr6	-	ENSG00000135317.14:t:85574258-85574378	ENSG00000135317.14_1_afe_1	False	False	85574258-85574378	A	85593579-85593813	Proximal	85574378-85593579	False	False	True	9.726e-01	9.367e-01	-1.901e-02	7.506e-01	5.325e-01
ENSG00000135317.14_1	ENSG00000135317.14	SNX14	chr6	-	ENSG00000135317.14:t:85574258-85574378	ENSG00000135317.14_1_afe_1	False	False	85574258-85574378	A	85593834-85594156	Distal	85574378-85593834	False	False	True	1.180e-02	5.918e-02	1.958e-02	7.425e-01	5.519e-01
ENSG00000232040.4_1	ENSG00000232040.4	ZBED9	chr6	-	ENSG00000232040.4:t:28579272-28579419	ENSG00000232040.4_1_afe_1	False	False	28579272-28579419	A	28586298-28587298	Proximal	28579419-28586298	False	False	True	9.047e-01	9.524e-01	1.852e-02	7.645e-01	4.068e-01
ENSG00000232040.4_1	ENSG00000232040.4	ZBED9	chr6	-	ENSG00000232040.4:t:28579272-28579419	ENSG00000232040.4_1_afe_1	False	False	28579272-28579419	A	28587462-28587596	Distal	28579419-28587462	False	False	True	8.753e-02	3.810e-02	-1.936e-02	7.584e-01	4.137e-01
ENSG00000167699.14_1	ENSG00000167699.14	GLOD4	chr17	-	ENSG00000167699.14:t:776868-777692	ENSG00000167699.14_1_afe_1	False	False	776868-776988	A	778622-778661	Proximal	776988-778622	False	False	True	7.871e-02	1.123e-01	2.107e-02	7.677e-01	5.176e-01
ENSG00000167699.14_1	ENSG00000167699.14	GLOD4	chr17	-	ENSG00000167699.14:t:776868-777692	ENSG00000167699.14_1_afe_1	False	False	776868-776988	A	778695-778744	Distal	776988-778695	False	False	True	9.213e-01	8.877e-01	-2.107e-02	7.677e-01	5.176e-01
ENSG00000184584.13_1	ENSG00000184584.13	STING1	chr5	-	ENSG00000184584.13:t:139482210-139482361	ENSG00000184584.13_1_afe_1	False	False	139482210-139482302	A	139482550-139482599	Proximal	139482302-139482550	False	False	True	9.437e-01	9.931e-01	1.732e-02	7.190e-01	5.656e-01
ENSG00000184584.13_1	ENSG00000184584.13	STING1	chr5	-	ENSG00000184584.13:t:139482210-139482361	ENSG00000184584.13_1_afe_1	False	False	139482210-139482302	A	139482610-139482935	Distal	139482302-139482610	False	False	True	5.635e-02	6.879e-03	-1.732e-02	7.190e-01	5.656e-01
ENSG00000184584.13_2	ENSG00000184584.13	STING1	chr5	-	ENSG00000184584.13:t:139481159-139481368	ENSG00000184584.13_2_afe_1	False	False	139481159-139481342	A	139481478-139481704	Proximal	139481342-139481478	False	True	True	7.220e-01	9.118e-01	1.613e-01	9.637e-01	2.209e-02
ENSG00000184584.13_2	ENSG00000184584.13	STING1	chr5	-	ENSG00000184584.13:t:139481159-139481368	ENSG00000184584.13_2_afe_1	False	False	139481159-139481342	A	139482210-139482302	Distal	139481342-139482210	False	True	True	2.780e-01	8.815e-02	-1.613e-01	9.637e-01	2.209e-02
ENSG00000187742.15_1	ENSG00000187742.15	SECISBP2	chr9	+	ENSG00000187742.15:t:89319652-89319797	ENSG00000187742.15_1_afe_1	False	False	89319652-89319797	A	89318851-89319067	Proximal	89319067-89319652	False	False	True	3.877e-02	6.035e-02	1.302e-02	7.355e-01	5.802e-01
ENSG00000187742.15_1	ENSG00000187742.15	SECISBP2	chr9	+	ENSG00000187742.15:t:89319652-89319797	ENSG00000187742.15_1_afe_1	False	False	89319652-89319797	A	89318500-89318612	Distal	89318612-89319652	False	False	True	9.612e-01	9.397e-01	-1.302e-02	7.355e-01	5.802e-01
ENSG00000077380.16_1	ENSG00000077380.16	DYNC1I2	chr2	+	ENSG00000077380.16:t:171690145-171690263	ENSG00000077380.16_1_afe_1	False	False	171690147-171690263	A	171687672-171687873	Proximal	171687873-171690147	False	False	True	3.379e-01	3.411e-01	7.405e-04	7.790e-01	4.316e-01
ENSG00000077380.16_1	ENSG00000077380.16	DYNC1I2	chr2	+	ENSG00000077380.16:t:171690145-171690263	ENSG00000077380.16_1_afe_1	False	False	171690147-171690263	A	171687409-171687627	Distal	171687627-171690147	False	False	True	6.531e-01	6.501e-01	-2.869e-03	7.784e-01	4.389e-01
ENSG00000130940.15_1	ENSG00000130940.15	CASZ1	chr1	-	ENSG00000130940.15:t:10693874-10693912	ENSG00000130940.15_1_afe_1	False	False	10693874-10693912	A	10694297-10694479	Proximal	10693912-10694297	False	False	True	2.232e-01	2.248e-01	-1.143e-02	8.092e-01	2.521e-01
ENSG00000130940.15_1	ENSG00000130940.15	CASZ1	chr1	-	ENSG00000130940.15:t:10693874-10693912	ENSG00000130940.15_1_afe_1	False	False	10693874-10693912	A	10705492-10705544	Distal	10693912-10705492	False	False	True	7.768e-01	7.752e-01	1.143e-02	8.092e-01	2.521e-01
ENSG00000160200.18_1	ENSG00000160200.18	CBS	chr21	-	ENSG00000160200.18:t:43066243-43066377	ENSG00000160200.18_1_afe_1	False	False	43066243-43066377	A	43067778-43067960	Proximal	43066377-43067778	False	False	True	1.207e-02	8.236e-02	3.400e-02	7.804e-01	3.380e-01
ENSG00000160200.18_1	ENSG00000160200.18	CBS	chr21	-	ENSG00000160200.18:t:43066243-43066377	ENSG00000160200.18_1_afe_1	False	False	43066243-43066377	A	43068509-43068615	Distal	43066377-43068509	False	False	True	9.879e-01	9.176e-01	-3.400e-02	7.804e-01	3.380e-01
ENSG00000184489.13_1	ENSG00000184489.13	PTP4A3	chr8	+	ENSG00000184489.13:t:141430927-141432454	ENSG00000184489.13_1_afe_1	False	False	141430927-141432454	A	141427750-141427824	Proximal	141427824-141430927	False	False	True	6.012e-01	6.190e-01	8.983e-03	8.056e-01	2.496e-01
ENSG00000184489.13_1	ENSG00000184489.13	PTP4A3	chr8	+	ENSG00000184489.13:t:141430927-141432454	ENSG00000184489.13_1_afe_1	False	False	141430927-141432454	A	141426939-141427069	Distal	141427069-141430927	False	False	True	3.988e-01	3.810e-01	-8.983e-03	8.056e-01	2.496e-01
ENSG00000187764.12_1	ENSG00000187764.12	SEMA4D	chr9	-	ENSG00000187764.12:t:89455888-89455953	ENSG00000187764.12_1_afe_1	False	False	89455888-89455953	A	89479572-89479890	Proximal	89455953-89479572	False	False	True	7.576e-02	2.773e-02	-2.445e-02	7.630e-01	4.089e-01
ENSG00000187764.12_1	ENSG00000187764.12	SEMA4D	chr9	-	ENSG00000187764.12:t:89455888-89455953	ENSG00000187764.12_1_afe_1	False	False	89455888-89455953	A	89497919-89498130	Distal	89455953-89497919	False	False	True	9.167e-01	9.556e-01	1.874e-02	7.634e-01	4.240e-01
ENSG00000134444.15_1	ENSG00000134444.15	RELCH	chr18	+	ENSG00000134444.15:t:62279774-62279856	ENSG00000134444.15_1_afe_1	False	False	62279774-62279856	A	62277596-62277655	Proximal	62277655-62279774	False	False	True	4.112e-02	1.244e-01	5.841e-02	8.710e-01	1.982e-01
ENSG00000134444.15_1	ENSG00000134444.15	RELCH	chr18	+	ENSG00000134444.15:t:62279774-62279856	ENSG00000134444.15_1_afe_1	False	False	62279774-62279856	A	62275374-62275473	Distal	62275473-62279774	False	False	True	9.589e-01	8.756e-01	-5.841e-02	8.710e-01	1.982e-01
ENSG00000144395.18_3	ENSG00000144395.18	CCDC150	chr2	+	ENSG00000144395.18:t:196677293-196677361	ENSG00000144395.18_3_afe_1	False	False	196677293-196677361	A	196677115-196677192	Proximal	196677192-196677293	False	False	True	7.230e-01	6.641e-01	-3.255e-02	8.080e-01	2.048e-01
ENSG00000144395.18_3	ENSG00000144395.18	CCDC150	chr2	+	ENSG00000144395.18:t:196677293-196677361	ENSG00000144395.18_3_afe_1	False	False	196677293-196677361	A	196676554-196676731	Distal	196676731-196677293	False	False	True	2.770e-01	3.359e-01	3.255e-02	8.080e-01	2.048e-01
ENSG00000144395.18_5	ENSG00000144395.18	CCDC150	chr2	+	ENSG00000144395.18:t:196718305-196718631	ENSG00000144395.18_5_afe_1	False	False	196718503-196718631	A	196713099-196713683	Proximal	196713683-196718503	False	True	True	8.916e-02	2.441e-01	1.218e-01	9.300e-01	4.907e-02
ENSG00000144395.18_5	ENSG00000144395.18	CCDC150	chr2	+	ENSG00000144395.18:t:196718305-196718631	ENSG00000144395.18_5_afe_1	False	False	196718503-196718631	A	196712145-196712252	Distal	196712252-196718503	False	True	True	9.042e-01	7.478e-01	-1.210e-01	9.281e-01	4.981e-02
ENSG00000188130.14_1	ENSG00000188130.14	MAPK12	chr22	-	ENSG00000188130.14:t:50258243-50258301	ENSG00000188130.14_1_afe_1	False	False	50258243-50258301	A	50260829-50261143	Proximal	50258301-50260829	False	False	True	8.464e-02	1.536e-01	4.396e-02	8.447e-01	2.762e-01
ENSG00000188130.14_1	ENSG00000188130.14	MAPK12	chr22	-	ENSG00000188130.14:t:50258243-50258301	ENSG00000188130.14_1_afe_1	False	False	50258243-50258301	A	50261167-50261308	Distal	50258301-50261167	False	False	True	9.154e-01	8.464e-01	-4.396e-02	8.447e-01	2.762e-01
ENSG00000197283.18_2	ENSG00000197283.18	SYNGAP1	chr6	+	ENSG00000197283.18:t:33442889-33443960	ENSG00000197283.18_2_afe_1	False	False	33442889-33443960	A	33442453-33442494	Proximal	33442494-33442889	False	False	True	3.882e-02	1.087e-01	4.261e-02	8.281e-01	2.700e-01
ENSG00000197283.18_2	ENSG00000197283.18	SYNGAP1	chr6	+	ENSG00000197283.18:t:33442889-33443960	ENSG00000197283.18_2_afe_1	False	False	33442889-33443960	A	33441581-33441759	Distal	33441759-33442889	False	False	True	9.612e-01	8.913e-01	-4.261e-02	8.281e-01	2.700e-01
ENSG00000145014.18_2	ENSG00000145014.18	TMEM44	chr3	-	ENSG00000145014.18:t:194615569-194615697	ENSG00000145014.18_2_afe_1	False	False	194615569-194615697	A	194616481-194616587	Proximal	194615697-194616481	False	False	True	6.175e-02	6.289e-03	-2.672e-02	7.613e-01	4.312e-01
ENSG00000145014.18_2	ENSG00000145014.18	TMEM44	chr3	-	ENSG00000145014.18:t:194615569-194615697	ENSG00000145014.18_2_afe_1	False	False	194615569-194615697	A	194617099-194617269	Distal	194615697-194617099	False	False	True	9.335e-01	9.724e-01	2.048e-02	7.536e-01	4.587e-01
ENSG00000214530.10_1	ENSG00000214530.10	STARD10	chr11	-	ENSG00000214530.10:t:72781147-72781294	ENSG00000214530.10_1_afe_1	False	False	72781147-72781294	A	72781664-72781893	Proximal	72781294-72781664	False	False	True	6.177e-01	6.478e-01	1.289e-02	7.803e-01	3.847e-01
ENSG00000214530.10_1	ENSG00000214530.10	STARD10	chr11	-	ENSG00000214530.10:t:72781147-72781294	ENSG00000214530.10_1_afe_1	False	False	72781147-72781294	A	72792875-72792982	Distal	72781294-72792875	False	False	True	3.786e-01	3.437e-01	-1.578e-02	7.835e-01	3.712e-01
ENSG00000106868.17_1	ENSG00000106868.17	SUSD1	chr9	-	ENSG00000106868.17:t:112143471-112143623	ENSG00000106868.17_1_afe_1	False	False	112143471-112143623	A	112145979-112146176	Proximal	112143623-112145979	False	False	True	6.316e-02	6.944e-02	8.088e-03	7.345e-01	5.950e-01
ENSG00000106868.17_1	ENSG00000106868.17	SUSD1	chr9	-	ENSG00000106868.17:t:112143471-112143623	ENSG00000106868.17_1_afe_1	False	False	112143471-112143623	A	112149244-112149399	Distal	112143623-112149244	False	False	True	9.368e-01	9.306e-01	-8.088e-03	7.345e-01	5.950e-01
ENSG00000106261.17_1	ENSG00000106261.17	ZKSCAN1	chr7	+	ENSG00000106261.17:t:100023408-100023461	ENSG00000106261.17_1_afe_1	False	False	100023419-100023461	A	100019231-100019349	Proximal	100019349-100023419	False	False	True	6.314e-02	3.094e-02	-2.358e-02	7.936e-01	5.716e-01
ENSG00000106261.17_1	ENSG00000106261.17	ZKSCAN1	chr7	+	ENSG00000106261.17:t:100023408-100023461	ENSG00000106261.17_1_afe_1	False	False	100023419-100023461	A	100015572-100015726	Distal	100015726-100023419	False	False	True	9.141e-01	9.549e-01	2.531e-02	7.888e-01	5.170e-01
ENSG00000140416.23_1	ENSG00000140416.23	TPM1	chr15	+	ENSG00000140416.23:t:63055729-63057118	ENSG00000140416.23_1_afe_1	False	False	63056985-63057118	A	63048439-63048707	Proximal	63048707-63056985	False	False	True	4.911e-02	6.008e-02	1.195e-02	7.373e-01	6.704e-01
ENSG00000140416.23_1	ENSG00000140416.23	TPM1	chr15	+	ENSG00000140416.23:t:63055729-63057118	ENSG00000140416.23_1_afe_1	False	False	63056985-63057118	A	63044027-63044152	Distal	63044152-63056985	False	False	True	9.407e-01	9.366e-01	-4.328e-03	6.705e-01	7.946e-01
ENSG00000140416.23_2	ENSG00000140416.23	TPM1	chr15	+	ENSG00000140416.23:t:63062057-63062332	ENSG00000140416.23_2_afe_1	False	False	63062215-63062332	A	63061713-63061788	Proximal	63061788-63062215	False	False	True	8.934e-02	6.337e-02	-1.141e-02	6.933e-01	7.126e-01
ENSG00000140416.23_2	ENSG00000140416.23	TPM1	chr15	+	ENSG00000140416.23:t:63062057-63062332	ENSG00000140416.23_2_afe_1	False	False	63062215-63062332	A	63061198-63061273	Distal	63061273-63062215	False	False	True	9.107e-01	9.366e-01	1.141e-02	6.933e-01	7.126e-01
ENSG00000267855.6_2	ENSG00000267855.6	NDUFA7	chr19	-	ENSG00000267855.6:t:8316496-8316812	ENSG00000267855.6_2_afe_1	False	False	8316496-8316645	A	8319301-8319560	Proximal	8316645-8319301	False	False	True	3.211e-02	4.044e-02	4.363e-03	6.467e-01	8.608e-01
ENSG00000267855.6_2	ENSG00000267855.6	NDUFA7	chr19	-	ENSG00000267855.6:t:8316496-8316812	ENSG00000267855.6_2_afe_1	False	False	8316496-8316645	A	8320857-8320906	Distal	8316645-8320857	False	False	True	9.679e-01	9.596e-01	-4.363e-03	6.467e-01	8.608e-01
ENSG00000011258.16_1	ENSG00000011258.16	MBTD1	chr17	-	ENSG00000011258.16:t:51259143-51259206	ENSG00000011258.16_1_afe_1	False	False	51259143-51259206	A	51259835-51260049	Proximal	51259206-51259835	False	False	True	7.105e-01	5.985e-01	-7.054e-02	8.558e-01	1.235e-01
ENSG00000011258.16_1	ENSG00000011258.16	MBTD1	chr17	-	ENSG00000011258.16:t:51259143-51259206	ENSG00000011258.16_1_afe_1	False	True	51259143-51259206	A	51260120-51260163	Distal	51259206-51260120	False	False	True	2.895e-01	4.015e-01	7.054e-02	8.558e-01	1.235e-01
ENSG00000244257.5_1	ENSG00000244257.5	PKD1P1	chr16	+	ENSG00000244257.5:t:16318514-16318734	ENSG00000244257.5_1_afe_1	False	False	16318514-16318734	A	16317896-16318079	Proximal	16318079-16318514	False	False	True	7.237e-01	8.148e-01	6.656e-02	8.658e-01	1.441e-01
ENSG00000244257.5_1	ENSG00000244257.5	PKD1P1	chr16	+	ENSG00000244257.5:t:16318514-16318734	ENSG00000244257.5_1_afe_1	False	True	16318514-16318734	A	16317106-16317777	Distal	16317777-16318514	False	False	True	2.763e-01	1.852e-01	-6.656e-02	8.658e-01	1.441e-01
ENSG00000198612.11_1	ENSG00000198612.11	COPS8	chr2	+	ENSG00000198612.11:t:237087127-237087197	ENSG00000198612.11_1_afe_1	False	False	237087127-237087197	A	237086732-237086796	Proximal	237086796-237087127	False	False	True	6.498e-02	2.512e-02	-3.305e-02	8.510e-01	5.014e-01
ENSG00000198612.11_1	ENSG00000198612.11	COPS8	chr2	+	ENSG00000198612.11:t:237087127-237087197	ENSG00000198612.11_1_afe_1	False	False	237087127-237087197	A	237085882-237086042	Distal	237086042-237087127	False	False	True	9.350e-01	9.749e-01	3.305e-02	8.510e-01	5.014e-01
ENSG00000010404.18_1	ENSG00000010404.18	IDS	chrX	-	ENSG00000010404.18:t:149500949-149501037	ENSG00000010404.18_1_afe_1	False	False	149500949-149501037	A	149502075-149502177	Proximal	149501037-149502075	False	False	True	4.623e-02	8.527e-02	2.631e-02	7.927e-01	4.793e-01
ENSG00000010404.18_1	ENSG00000010404.18	IDS	chrX	-	ENSG00000010404.18:t:149500949-149501037	ENSG00000010404.18_1_afe_1	False	False	149500949-149501037	A	149503312-149503388	Distal	149501037-149503312	False	False	True	9.538e-01	9.147e-01	-2.631e-02	7.927e-01	4.793e-01
ENSG00000166348.20_2	ENSG00000166348.20	USP54	chr10	-	ENSG00000166348.20:t:73541633-73541892	ENSG00000166348.20_2_afe_1	False	False	73541633-73541738	A	73541904-73541969	Proximal	73541738-73541904	False	False	True	4.601e-02	7.509e-02	2.144e-02	7.698e-01	4.923e-01
ENSG00000166348.20_2	ENSG00000166348.20	USP54	chr10	-	ENSG00000166348.20:t:73541633-73541892	ENSG00000166348.20_2_afe_1	False	False	73541633-73541738	A	73542803-73542885	Distal	73541738-73542803	False	False	True	9.540e-01	9.249e-01	-2.144e-02	7.698e-01	4.923e-01
ENSG00000085511.20_5	ENSG00000085511.20	MAP3K4	chr6	+	ENSG00000085511.20:t:161109755-161109914	ENSG00000085511.20_5_afe_1	False	False	161109755-161109914	A	161108951-161109041	Proximal	161109041-161109755	False	False	True	3.194e-02	7.996e-02	3.654e-02	8.359e-01	3.808e-01
ENSG00000085511.20_5	ENSG00000085511.20	MAP3K4	chr6	+	ENSG00000085511.20:t:161109755-161109914	ENSG00000085511.20_5_afe_1	False	False	161109755-161109914	A	161108743-161108859	Distal	161108859-161109755	False	False	True	9.681e-01	9.200e-01	-3.654e-02	8.359e-01	3.808e-01
ENSG00000126522.17_1	ENSG00000126522.17	ASL	chr7	+	ENSG00000126522.17:t:66082368-66082451	ENSG00000126522.17_1_afe_1	False	False	66082368-66082451	A	66081803-66081997	Proximal	66081997-66082368	False	False	True	7.796e-01	7.422e-01	-2.209e-02	7.990e-01	2.957e-01
ENSG00000126522.17_1	ENSG00000126522.17	ASL	chr7	+	ENSG00000126522.17:t:66082368-66082451	ENSG00000126522.17_1_afe_1	False	False	66082368-66082451	A	66075889-66076093	Distal	66076093-66082368	False	False	True	2.204e-01	2.578e-01	2.209e-02	7.990e-01	2.957e-01
ENSG00000123473.17_1	ENSG00000123473.17	STIL	chr1	-	ENSG00000123473.17:t:47310276-47310362	ENSG00000123473.17_1_afe_1	False	False	47310276-47310362	A	47312948-47313156	Proximal	47310362-47312948	False	False	True	3.616e-01	2.301e-01	-8.658e-02	8.808e-01	9.099e-02
ENSG00000123473.17_1	ENSG00000123473.17	STIL	chr1	-	ENSG00000123473.17:t:47310276-47310362	ENSG00000123473.17_1_afe_1	False	False	47310276-47310362	A	47314036-47314563	Distal	47310362-47314036	False	False	True	6.384e-01	7.699e-01	8.658e-02	8.808e-01	9.099e-02
ENSG00000123473.17_4	ENSG00000123473.17	STIL	chr1	-	ENSG00000123473.17:t:47280946-47281209	ENSG00000123473.17_4_afe_1	False	False	47280946-47281209	A	47281616-47281638	Proximal	47281209-47281616	False	False	True	5.191e-02	1.830e-02	-1.620e-02	7.301e-01	6.055e-01
ENSG00000123473.17_4	ENSG00000123473.17	STIL	chr1	-	ENSG00000123473.17:t:47280946-47281209	ENSG00000123473.17_4_afe_1	False	False	47280946-47281209	A	47282345-47282459	Distal	47281209-47282345	False	False	True	9.481e-01	9.817e-01	1.620e-02	7.301e-01	6.055e-01
ENSG00000047579.20_1	ENSG00000047579.20	DTNBP1	chr6	-	ENSG00000047579.20:t:15652087-15652140	ENSG00000047579.20_1_afe_1	False	False	15652087-15652140	A	15660383-15660521	Proximal	15652140-15660383	False	False	True	4.629e-02	8.371e-02	2.407e-02	7.734e-01	4.744e-01
ENSG00000047579.20_1	ENSG00000047579.20	DTNBP1	chr6	-	ENSG00000047579.20:t:15652087-15652140	ENSG00000047579.20_1_afe_1	False	False	15652087-15652140	A	15662814-15663058	Distal	15652140-15662814	False	False	True	9.537e-01	9.163e-01	-2.407e-02	7.734e-01	4.744e-01
ENSG00000176407.18_1	ENSG00000176407.18	KCMF1	chr2	+	ENSG00000176407.18:t:85027889-85028056	ENSG00000176407.18_1_afe_1	False	False	85027889-85028056	A	84971964-84972240	Proximal	84972240-85027889	False	False	True	1.018e-01	8.583e-02	-1.134e-02	7.420e-01	5.591e-01
ENSG00000176407.18_1	ENSG00000176407.18	KCMF1	chr2	+	ENSG00000176407.18:t:85027889-85028056	ENSG00000176407.18_1_afe_1	False	False	85027889-85028056	A	84971093-84971467	Distal	84971467-85027889	False	False	True	8.554e-01	9.052e-01	3.385e-02	8.190e-01	3.702e-01
ENSG00000102531.16_1	ENSG00000102531.16	FNDC3A	chr13	+	ENSG00000102531.16:t:49006152-49006289	ENSG00000102531.16_1_afe_1	False	False	49006152-49006289	A	48976609-48976917	Proximal	48976917-49006152	False	False	True	3.111e-01	4.009e-01	5.776e-02	8.497e-01	1.580e-01
ENSG00000102531.16_1	ENSG00000102531.16	FNDC3A	chr13	+	ENSG00000102531.16:t:49006152-49006289	ENSG00000102531.16_1_afe_1	False	False	49006152-49006289	A	48975912-48976177	Distal	48976177-49006152	False	False	True	6.889e-01	5.991e-01	-5.776e-02	8.497e-01	1.580e-01
ENSG00000102531.16_2	ENSG00000102531.16	FNDC3A	chr13	+	ENSG00000102531.16:t:49114655-49114731	ENSG00000102531.16_2_afe_1	False	False	49114655-49114731	A	49110313-49110406	Proximal	49110406-49114655	False	False	True	4.453e-01	3.885e-01	-3.586e-02	8.172e-01	2.330e-01
ENSG00000102531.16_2	ENSG00000102531.16	FNDC3A	chr13	+	ENSG00000102531.16:t:49114655-49114731	ENSG00000102531.16_2_afe_1	False	False	49114655-49114731	A	49075289-49075364	Distal	49075364-49114655	False	False	True	5.547e-01	6.115e-01	3.586e-02	8.172e-01	2.330e-01
ENSG00000176393.11_1	ENSG00000176393.11	RNPEP	chr1	+	ENSG00000176393.11:t:201988904-201989044	ENSG00000176393.11_1_afe_1	False	False	201988904-201989044	A	201983330-201983516	Proximal	201983516-201988904	False	False	True	7.965e-02	5.374e-02	-1.713e-02	7.447e-01	5.846e-01
ENSG00000176393.11_1	ENSG00000176393.11	RNPEP	chr1	+	ENSG00000176393.11:t:201988904-201989044	ENSG00000176393.11_1_afe_1	False	False	201988904-201989044	A	201982648-201983113	Distal	201983113-201988904	False	False	True	9.136e-01	9.389e-01	1.381e-02	7.241e-01	6.147e-01
ENSG00000204272.13_1	ENSG00000204272.13	NBDY	chrX	+	ENSG00000204272.13:t:56817320-56819179	ENSG00000204272.13_1_afe_1	False	False	56817320-56819179	A	56811020-56811179	Proximal	56811179-56817320	False	False	True	4.104e-02	5.515e-02	9.675e-03	7.317e-01	6.510e-01
ENSG00000204272.13_1	ENSG00000204272.13	NBDY	chrX	+	ENSG00000204272.13:t:56817320-56819179	ENSG00000204272.13_1_afe_1	False	False	56817320-56819179	A	56732063-56732199	Distal	56732199-56817320	False	False	True	9.188e-01	9.165e-01	-3.130e-04	7.001e-01	6.688e-01
ENSG00000204271.13_3	ENSG00000204271.13	SPIN3	chrX	-	ENSG00000204271.13:t:56975120-56977196	ENSG00000204271.13_3_afe_1	False	False	56975120-56977196	A	56978292-56978498	Proximal	56977196-56978292	False	False	True	1.554e-02	9.675e-02	5.428e-02	8.664e-01	2.269e-01
ENSG00000204271.13_3	ENSG00000204271.13	SPIN3	chrX	-	ENSG00000204271.13:t:56975120-56977196	ENSG00000204271.13_3_afe_1	False	False	56975120-56977196	A	56978580-56978660	Distal	56977196-56978580	False	False	True	9.845e-01	9.032e-01	-5.428e-02	8.664e-01	2.269e-01
ENSG00000155545.20_2	ENSG00000155545.20	MIER3	chr5	-	ENSG00000155545.20:t:56937578-56937698	ENSG00000155545.20_2_afe_1	False	False	56937578-56937698	A	56938296-56938338	Proximal	56937698-56938296	False	False	True	4.093e-02	5.760e-02	6.799e-03	7.328e-01	6.445e-01
ENSG00000155545.20_2	ENSG00000155545.20	MIER3	chr5	-	ENSG00000155545.20:t:56937578-56937698	ENSG00000155545.20_2_afe_1	False	False	56937578-56937698	A	56938883-56939017	Distal	56937698-56938883	False	False	True	9.591e-01	9.424e-01	-6.799e-03	7.328e-01	6.445e-01
ENSG00000100473.18_4	ENSG00000100473.18	COCH	chr14	+	ENSG00000100473.18:t:30885394-30885620	ENSG00000100473.18_4_afe_1	False	False	30885394-30885620	A	30884910-30885041	Proximal	30885041-30885394	False	False	True	5.979e-02	7.823e-02	9.719e-03	7.058e-01	6.882e-01
ENSG00000100473.18_4	ENSG00000100473.18	COCH	chr14	+	ENSG00000100473.18:t:30885394-30885620	ENSG00000100473.18_4_afe_1	False	False	30885394-30885620	A	30884553-30884656	Distal	30884656-30885394	False	False	True	9.402e-01	9.218e-01	-9.719e-03	7.058e-01	6.882e-01
ENSG00000126005.17_1	ENSG00000126005.17	MMP24OS	chr20	-	ENSG00000126005.17:t:35277390-35277932	ENSG00000126005.17_1_afe_1	False	False	35277390-35277932	A	35278009-35278027	Proximal	35277932-35278009	False	False	True	4.231e-01	3.697e-01	-3.621e-02	8.130e-01	2.926e-01
ENSG00000126005.17_1	ENSG00000126005.17	MMP24OS	chr20	-	ENSG00000126005.17:t:35277390-35277932	ENSG00000126005.17_1_afe_1	False	False	35277390-35277932	A	35278046-35278131	Distal	35277932-35278046	False	False	True	5.769e-01	6.303e-01	3.621e-02	8.130e-01	2.926e-01
ENSG00000204954.10_1	ENSG00000204954.10	C12orf73	chr12	-	ENSG00000204954.10:t:103956304-103956748	ENSG00000204954.10_1_afe_1	False	False	103956631-103956748	A	103957069-103957134	Proximal	103956748-103957069	False	False	True	9.148e-01	9.117e-01	-4.578e-03	7.312e-01	5.894e-01
ENSG00000204954.10_1	ENSG00000204954.10	C12orf73	chr12	-	ENSG00000204954.10:t:103956304-103956748	ENSG00000204954.10_1_afe_1	False	False	103956631-103956748	A	103965516-103965708	Distal	103956748-103965516	False	False	True	6.309e-02	6.450e-02	2.423e-03	7.340e-01	6.192e-01
ENSG00000255152.8_1	ENSG00000255152.8	MSH5-SAPCD1	chr6	+	ENSG00000255152.8:t:31741163-31741286	ENSG00000255152.8_1_afe_1	False	False	31741163-31741286	A	31740454-31740613	Proximal	31740613-31741163	False	False	True	8.036e-01	9.128e-01	7.491e-02	9.006e-01	1.328e-01
ENSG00000255152.8_1	ENSG00000255152.8	MSH5-SAPCD1	chr6	+	ENSG00000255152.8:t:31741163-31741286	ENSG00000255152.8_1_afe_1	False	True	31741163-31741286	A	31740020-31740220	Distal	31740220-31741163	False	False	True	1.964e-01	8.724e-02	-7.491e-02	9.006e-01	1.328e-01
ENSG00000089060.12_1	ENSG00000089060.12	SLC8B1	chr12	-	ENSG00000089060.12:t:113332723-113332960	ENSG00000089060.12_1_afe_1	False	False	113332723-113332960	A	113334443-113334613	Proximal	113332960-113334443	False	False	True	9.323e-01	9.489e-01	4.822e-03	7.311e-01	5.631e-01
ENSG00000089060.12_1	ENSG00000089060.12	SLC8B1	chr12	-	ENSG00000089060.12:t:113332723-113332960	ENSG00000089060.12_1_afe_1	False	False	113332723-113332960	A	113334993-113335143	Distal	113332960-113334993	False	False	True	6.424e-02	4.777e-02	-5.081e-03	7.313e-01	5.662e-01
ENSG00000073792.16_1	ENSG00000073792.16	IGF2BP2	chr3	-	ENSG00000073792.16:t:185692699-185692780	ENSG00000073792.16_1_afe_1	False	False	185692699-185692762	A	185693177-185693228	Proximal	185692762-185693177	False	False	True	8.467e-02	8.102e-02	-1.497e-03	6.537e-01	8.356e-01
ENSG00000073792.16_1	ENSG00000073792.16	IGF2BP2	chr3	-	ENSG00000073792.16:t:185692699-185692780	ENSG00000073792.16_1_afe_1	False	False	185692699-185692762	A	185696612-185696663	Distal	185692762-185696612	False	False	True	8.773e-01	8.890e-01	5.128e-03	6.882e-01	7.274e-01
ENSG00000113657.13_1	ENSG00000113657.13	DPYSL3	chr5	-	ENSG00000113657.13:t:147424875-147424963	ENSG00000113657.13_1_afe_1	False	False	147424875-147424963	A	147453549-147453959	Proximal	147424963-147453549	False	False	True	1.212e-01	1.126e-01	1.632e-04	7.436e-01	5.476e-01
ENSG00000113657.13_1	ENSG00000113657.13	DPYSL3	chr5	-	ENSG00000113657.13:t:147424875-147424963	ENSG00000113657.13_1_afe_1	False	False	147424875-147424963	A	147509478-147510068	Distal	147424963-147509478	False	False	True	8.788e-01	8.874e-01	-1.632e-04	7.436e-01	5.476e-01
ENSG00000088448.14_1	ENSG00000088448.14	ANKRD10	chr13	-	ENSG00000088448.14:t:110910618-110910770	ENSG00000088448.14_1_afe_1	False	False	110910618-110910770	A	110911654-110911771	Proximal	110910770-110911654	False	True	True	1.889e-01	5.540e-02	-1.190e-01	9.635e-01	4.754e-02
ENSG00000088448.14_1	ENSG00000088448.14	ANKRD10	chr13	-	ENSG00000088448.14:t:110910618-110910770	ENSG00000088448.14_1_afe_1	False	False	110910618-110910770	A	110914725-110915069	Distal	110910770-110914725	False	True	True	8.111e-01	9.446e-01	1.190e-01	9.635e-01	4.754e-02
ENSG00000153140.9_1	ENSG00000153140.9	CETN3	chr5	-	ENSG00000153140.9:t:90392257-90394107	ENSG00000153140.9_1_afe_1	False	False	90392257-90394107	A	90396493-90396564	Proximal	90394107-90396493	False	False	True	2.197e-02	5.317e-02	1.729e-02	7.402e-01	6.502e-01
ENSG00000153140.9_1	ENSG00000153140.9	CETN3	chr5	-	ENSG00000153140.9:t:90392257-90394107	ENSG00000153140.9_1_afe_1	False	False	90392257-90394107	A	90399358-90399549	Distal	90394107-90399358	False	False	True	9.780e-01	9.468e-01	-1.729e-02	7.402e-01	6.502e-01
ENSG00000117298.16_1	ENSG00000117298.16	ECE1	chr1	-	ENSG00000117298.16:t:21290070-21290257	ENSG00000117298.16_1_afe_1	False	False	21290070-21290156	A	21290364-21290464	Proximal	21290156-21290364	False	False	True	7.977e-02	1.236e-01	3.046e-02	7.986e-01	3.715e-01
ENSG00000117298.16_1	ENSG00000117298.16	ECE1	chr1	-	ENSG00000117298.16:t:21290070-21290257	ENSG00000117298.16_1_afe_1	False	False	21290070-21290156	A	21345376-21345572	Distal	21290156-21345376	False	False	True	8.954e-01	8.637e-01	-2.524e-02	7.868e-01	3.865e-01
ENSG00000089486.17_1	ENSG00000089486.17	CDIP1	chr16	-	ENSG00000089486.17:t:4514575-4515109	ENSG00000089486.17_1_afe_1	False	False	4514575-4514664	A	4538325-4538470	Proximal	4514664-4538325	False	False	True	3.132e-01	3.193e-01	5.969e-03	7.632e-01	4.750e-01
ENSG00000089486.17_1	ENSG00000089486.17	CDIP1	chr16	-	ENSG00000089486.17:t:4514575-4515109	ENSG00000089486.17_1_afe_1	False	False	4514575-4514664	A	4538702-4538828	Distal	4514664-4538702	False	False	True	6.753e-01	6.692e-01	-6.735e-03	7.623e-01	4.754e-01
ENSG00000181982.20_1	ENSG00000181982.20	CCDC149	chr4	-	ENSG00000181982.20:t:24876536-24876697	ENSG00000181982.20_1_afe_1	False	False	24876536-24876697	A	24894992-24895118	Proximal	24876697-24894992	False	False	True	6.301e-02	7.181e-02	2.957e-03	7.554e-01	4.779e-01
ENSG00000181982.20_1	ENSG00000181982.20	CCDC149	chr4	-	ENSG00000181982.20:t:24876536-24876697	ENSG00000181982.20_1_afe_1	False	False	24876536-24876697	A	24912817-24913042	Distal	24876697-24912817	False	False	True	9.326e-01	9.228e-01	-2.919e-03	7.579e-01	4.672e-01
ENSG00000109618.13_1	ENSG00000109618.13	SEPSECS	chr4	-	ENSG00000109618.13:t:25158953-25159107	ENSG00000109618.13_1_afe_1	False	False	25158953-25159107	A	25159510-25159764	Proximal	25159107-25159510	False	False	True	1.142e-01	4.812e-02	-4.801e-02	8.387e-01	2.234e-01
ENSG00000109618.13_1	ENSG00000109618.13	SEPSECS	chr4	-	ENSG00000109618.13:t:25158953-25159107	ENSG00000109618.13_1_afe_1	False	False	25158953-25159107	A	25160256-25160550	Distal	25159107-25160256	False	False	True	8.426e-01	9.299e-01	5.807e-02	8.539e-01	1.642e-01
ENSG00000122026.11_1	ENSG00000122026.11	RPL21	chr13	+	ENSG00000122026.11:t:27253705-27253843	ENSG00000122026.11_1_afe_1	False	False	27253765-27253843	A	27251597-27251656	Proximal	27251656-27253765	False	False	True	7.662e-02	5.042e-02	-1.523e-02	7.273e-01	6.708e-01
ENSG00000122026.11_1	ENSG00000122026.11	RPL21	chr13	+	ENSG00000122026.11:t:27253705-27253843	ENSG00000122026.11_1_afe_1	False	False	27253765-27253843	A	27251362-27251585	Distal	27251585-27253765	False	False	True	8.270e-01	8.491e-01	1.303e-02	7.201e-01	6.677e-01
ENSG00000135837.16_5	ENSG00000135837.16	CEP350	chr1	+	ENSG00000135837.16:t:180052970-180053166	ENSG00000135837.16_5_afe_1	False	False	180052970-180053166	A	180052224-180052316	Proximal	180052316-180052970	False	False	True	2.798e-02	6.511e-02	1.836e-02	7.458e-01	5.370e-01
ENSG00000135837.16_5	ENSG00000135837.16	CEP350	chr1	+	ENSG00000135837.16:t:180052970-180053166	ENSG00000135837.16_5_afe_1	False	False	180052970-180053166	A	180048536-180048705	Distal	180048705-180052970	False	False	True	9.720e-01	9.349e-01	-1.836e-02	7.458e-01	5.370e-01
ENSG00000095319.14_1	ENSG00000095319.14	NUP188	chr9	+	ENSG00000095319.14:t:128948959-128949243	ENSG00000095319.14_1_afe_1	False	False	128949189-128949243	A	128948017-128948628	Proximal	128948628-128949189	False	False	True	1.100e-01	4.054e-02	-3.648e-02	7.993e-01	2.753e-01
ENSG00000095319.14_1	ENSG00000095319.14	NUP188	chr9	+	ENSG00000095319.14:t:128948959-128949243	ENSG00000095319.14_1_afe_1	False	False	128949189-128949243	A	128947699-128947751	Distal	128947751-128949189	False	False	True	8.900e-01	9.595e-01	3.648e-02	7.993e-01	2.753e-01
ENSG00000108306.13_1	ENSG00000108306.13	FBXL20	chr17	-	ENSG00000108306.13:t:39343180-39343241	ENSG00000108306.13_1_afe_1	False	False	39343180-39343241	A	39401361-39401656	Proximal	39343241-39401361	False	False	True	8.549e-01	7.406e-01	-7.756e-02	8.705e-01	1.117e-01
ENSG00000108306.13_1	ENSG00000108306.13	FBXL20	chr17	-	ENSG00000108306.13:t:39343180-39343241	ENSG00000108306.13_1_afe_1	False	False	39343180-39343241	A	39402173-39402523	Distal	39343241-39402173	False	False	True	1.407e-01	2.554e-01	7.864e-02	8.722e-01	1.096e-01
ENSG00000103152.12_1	ENSG00000103152.12	MPG	chr16	+	ENSG00000103152.12:t:79425-79844	ENSG00000103152.12_1_afe_1	False	False	79425-79844	A	79139-79331	Proximal	79331-79425	False	False	True	5.598e-02	1.173e-01	4.648e-02	8.625e-01	2.884e-01
ENSG00000103152.12_1	ENSG00000103152.12	MPG	chr16	+	ENSG00000103152.12:t:79425-79844	ENSG00000103152.12_1_afe_1	False	False	79425-79844	A	78225-78333	Distal	78333-79425	False	False	True	9.433e-01	8.817e-01	-4.658e-02	8.640e-01	2.897e-01
ENSG00000133624.14_1	ENSG00000133624.14	ZNF767P	chr7	-	ENSG00000133624.14:t:149619404-149620037	ENSG00000133624.14_1_afe_1	False	False	149619924-149620037	A	149621046-149621172	Proximal	149620037-149621046	False	False	True	8.614e-01	8.245e-01	-2.624e-02	8.026e-01	2.959e-01
ENSG00000133624.14_1	ENSG00000133624.14	ZNF767P	chr7	-	ENSG00000133624.14:t:149619404-149620037	ENSG00000133624.14_1_afe_1	False	False	149619924-149620037	A	149621260-149621559	Distal	149620037-149621260	False	False	True	1.386e-01	1.755e-01	2.624e-02	8.026e-01	2.959e-01
ENSG00000136100.14_1	ENSG00000136100.14	VPS36	chr13	-	ENSG00000136100.14:t:52442377-52442445	ENSG00000136100.14_1_afe_1	False	False	52442377-52442445	A	52449931-52450244	Proximal	52442445-52449931	False	False	True	5.109e-02	8.237e-02	2.101e-02	7.692e-01	4.524e-01
ENSG00000136100.14_1	ENSG00000136100.14	VPS36	chr13	-	ENSG00000136100.14:t:52442377-52442445	ENSG00000136100.14_1_afe_1	False	False	52442377-52442445	A	52450499-52450634	Distal	52442445-52450499	False	False	True	9.489e-01	9.176e-01	-2.101e-02	7.692e-01	4.524e-01
ENSG00000125686.12_1	ENSG00000125686.12	MED1	chr17	-	ENSG00000125686.12:t:39443550-39443628	ENSG00000125686.12_1_afe_1	False	False	39443550-39443628	A	39445411-39445569	Proximal	39443628-39445411	False	False	True	5.431e-02	8.595e-02	1.717e-02	7.400e-01	5.661e-01
ENSG00000125686.12_1	ENSG00000125686.12	MED1	chr17	-	ENSG00000125686.12:t:39443550-39443628	ENSG00000125686.12_1_afe_1	False	False	39443550-39443628	A	39447798-39447904	Distal	39443628-39447798	False	False	True	9.457e-01	9.141e-01	-1.717e-02	7.400e-01	5.661e-01
ENSG00000160218.13_5	ENSG00000160218.13	TRAPPC10	chr21	+	ENSG00000160218.13:t:44098357-44098534	ENSG00000160218.13_5_afe_1	False	False	44098357-44098534	A	44096580-44096713	Proximal	44096713-44098357	False	False	True	2.983e-02	1.294e-01	7.013e-02	8.930e-01	1.520e-01
ENSG00000160218.13_5	ENSG00000160218.13	TRAPPC10	chr21	+	ENSG00000160218.13:t:44098357-44098534	ENSG00000160218.13_5_afe_1	False	False	44098357-44098534	A	44094063-44094233	Distal	44094233-44098357	False	False	True	9.702e-01	8.706e-01	-7.013e-02	8.930e-01	1.520e-01
ENSG00000125457.15_2	ENSG00000125457.15	MIF4GD	chr17	-	ENSG00000125457.15:t:75267451-75267630	ENSG00000125457.15_2_afe_1	False	False	75267538-75267630	A	75267746-75267901	Proximal	75267630-75267746	False	False	True	6.512e-01	7.384e-01	6.283e-02	8.432e-01	1.331e-01
ENSG00000125457.15_2	ENSG00000125457.15	MIF4GD	chr17	-	ENSG00000125457.15:t:75267451-75267630	ENSG00000125457.15_2_afe_1	False	False	75267538-75267630	A	75268083-75268192	Distal	75267630-75268083	False	False	True	3.436e-01	2.136e-01	-8.745e-02	8.756e-01	8.873e-02
ENSG00000197122.13_1	ENSG00000197122.13	SRC	chr20	+	ENSG00000197122.13:t:37365204-37365277	ENSG00000197122.13_1_afe_1	False	False	37365204-37365277	A	37347118-37347236	Proximal	37347236-37365204	False	False	True	5.840e-02	3.782e-02	-1.854e-02	7.671e-01	5.962e-01
ENSG00000197122.13_1	ENSG00000197122.13	SRC	chr20	+	ENSG00000197122.13:t:37365204-37365277	ENSG00000197122.13_1_afe_1	False	False	37365204-37365277	A	37346109-37346255	Distal	37346255-37365204	False	False	True	9.404e-01	9.611e-01	1.869e-02	7.694e-01	5.927e-01
ENSG00000273784.5_1	ENSG00000273784.5	ENSG00000273784	chr13	+	ENSG00000273784.5:t:52621989-52622264	ENSG00000273784.5_1_afe_1	False	False	52621989-52622264	A	52617525-52617682	Proximal	52617682-52621989	False	False	True	9.018e-01	9.374e-01	2.151e-02	7.901e-01	3.965e-01
ENSG00000273784.5_1	ENSG00000273784.5	ENSG00000273784	chr13	+	ENSG00000273784.5:t:52621989-52622264	ENSG00000273784.5_1_afe_1	False	False	52621989-52622264	A	52600042-52600220	Distal	52600220-52621989	False	False	True	9.818e-02	6.262e-02	-2.151e-02	7.901e-01	3.965e-01
ENSG00000253187.2_1	ENSG00000253187.2	HOXA10-AS	chr7	+	ENSG00000253187.2:t:27171308-27171915	ENSG00000253187.2_1_afe_1	False	False	27171308-27171915	A	27169094-27169764	Proximal	27169764-27171308	False	False	True	9.476e-01	9.170e-01	-1.619e-02	7.520e-01	5.048e-01
ENSG00000253187.2_1	ENSG00000253187.2	HOXA10-AS	chr7	+	ENSG00000253187.2:t:27171308-27171915	ENSG00000253187.2_1_afe_1	False	False	27171308-27171915	A	27168619-27168993	Distal	27168993-27171308	False	False	True	5.240e-02	8.298e-02	1.619e-02	7.520e-01	5.048e-01
ENSG00000125611.16_1	ENSG00000125611.16	CHCHD5	chr2	+	ENSG00000125611.16:t:112585974-112586114	ENSG00000125611.16_1_afe_1	False	False	112585974-112586114	A	112584595-112584649	Proximal	112584649-112585974	False	False	True	9.376e-01	9.418e-01	2.018e-03	7.389e-01	5.548e-01
ENSG00000125611.16_1	ENSG00000125611.16	CHCHD5	chr2	+	ENSG00000125611.16:t:112585974-112586114	ENSG00000125611.16_1_afe_1	False	False	112585974-112586114	A	112584240-112584486	Distal	112584486-112585974	False	False	True	5.932e-02	3.991e-02	-1.057e-02	7.351e-01	5.739e-01
ENSG00000186635.15_1	ENSG00000186635.15	ARAP1	chr11	-	ENSG00000186635.15:t:72726620-72727172	ENSG00000186635.15_1_afe_1	False	False	72726620-72727172	A	72732515-72732597	Proximal	72727172-72732515	False	True	True	8.700e-01	6.629e-01	-1.681e-01	9.595e-01	1.978e-02
ENSG00000186635.15_1	ENSG00000186635.15	ARAP1	chr11	-	ENSG00000186635.15:t:72726620-72727172	ENSG00000186635.15_1_afe_1	False	True	72726620-72727172	A	72752328-72752408	Distal	72727172-72752328	False	True	True	1.300e-01	3.371e-01	1.681e-01	9.595e-01	1.978e-02
ENSG00000186635.15_2	ENSG00000186635.15	ARAP1	chr11	-	ENSG00000186635.15:t:72714152-72714321	ENSG00000186635.15_2_afe_1	False	False	72714152-72714321	A	72721850-72722358	Proximal	72714321-72721850	False	True	True	4.283e-01	5.580e-01	1.050e-01	9.309e-01	6.722e-02
ENSG00000186635.15_2	ENSG00000186635.15	ARAP1	chr11	-	ENSG00000186635.15:t:72714152-72714321	ENSG00000186635.15_2_afe_1	False	False	72714152-72714321	A	72726620-72727172	Distal	72714321-72726620	False	True	True	5.717e-01	4.420e-01	-1.050e-01	9.309e-01	6.722e-02
ENSG00000157895.11_1	ENSG00000157895.11	C12orf43	chr12	-	ENSG00000157895.11:t:121011011-121011146	ENSG00000157895.11_1_afe_1	False	False	121011104-121011146	A	121012430-121012686	Proximal	121011146-121012430	False	False	True	9.914e-02	9.908e-02	-1.374e-03	7.141e-01	6.523e-01
ENSG00000157895.11_1	ENSG00000157895.11	C12orf43	chr12	-	ENSG00000157895.11:t:121011011-121011146	ENSG00000157895.11_1_afe_1	False	False	121011104-121011146	A	121016330-121016502	Distal	121011146-121016330	False	False	True	8.996e-01	8.990e-01	9.663e-04	7.156e-01	6.501e-01
ENSG00000174282.12_1	ENSG00000174282.12	ZBTB4	chr17	-	ENSG00000174282.12:t:7467257-7467327	ENSG00000174282.12_1_afe_1	False	False	7467257-7467327	A	7479456-7479631	Proximal	7467327-7479456	False	False	True	4.011e-01	4.045e-01	-1.308e-05	8.168e-01	2.160e-01
ENSG00000174282.12_1	ENSG00000174282.12	ZBTB4	chr17	-	ENSG00000174282.12:t:7467257-7467327	ENSG00000174282.12_1_afe_1	False	False	7467257-7467327	A	7484004-7484263	Distal	7467327-7484004	False	False	True	5.989e-01	5.955e-01	1.309e-05	8.168e-01	2.160e-01
ENSG00000112511.18_1	ENSG00000112511.18	PHF1	chr6	+	ENSG00000112511.18:t:33412248-33412422	ENSG00000112511.18_1_afe_1	False	False	33412248-33412422	A	33410961-33411215	Proximal	33411215-33412248	False	False	True	9.316e-01	9.300e-01	-4.082e-03	7.600e-01	4.587e-01
ENSG00000112511.18_1	ENSG00000112511.18	PHF1	chr6	+	ENSG00000112511.18:t:33412248-33412422	ENSG00000112511.18_1_afe_1	False	False	33412248-33412422	A	33410690-33410887	Distal	33410887-33412248	False	False	True	6.840e-02	7.003e-02	4.082e-03	7.600e-01	4.587e-01
ENSG00000100429.18_1	ENSG00000100429.18	HDAC10	chr22	-	ENSG00000100429.18:t:50250771-50250972	ENSG00000100429.18_1_afe_1	False	False	50250771-50250905	A	50250974-50251079	Proximal	50250905-50250974	False	False	True	8.438e-01	8.746e-01	1.317e-02	7.887e-01	3.468e-01
ENSG00000100429.18_1	ENSG00000100429.18	HDAC10	chr22	-	ENSG00000100429.18:t:50250771-50250972	ENSG00000100429.18_1_afe_1	False	False	50250771-50250905	A	50251102-50251405	Distal	50250905-50251102	False	False	True	1.562e-01	1.254e-01	-1.317e-02	7.887e-01	3.468e-01
ENSG00000100429.18_2	ENSG00000100429.18	HDAC10	chr22	-	ENSG00000100429.18:t:50246875-50246966	ENSG00000100429.18_2_afe_1	False	False	50246875-50246966	A	50247692-50247776	Proximal	50246966-50247692	False	False	True	6.845e-01	7.956e-01	6.625e-02	8.625e-01	1.113e-01
ENSG00000100429.18_2	ENSG00000100429.18	HDAC10	chr22	-	ENSG00000100429.18:t:50246875-50246966	ENSG00000100429.18_2_afe_1	False	False	50246875-50246966	A	50247890-50248145	Distal	50246966-50247890	False	False	True	3.155e-01	2.044e-01	-6.625e-02	8.625e-01	1.113e-01
ENSG00000147324.11_1	ENSG00000147324.11	MFHAS1	chr8	-	ENSG00000147324.11:t:8783354-8786055	ENSG00000147324.11_1_afe_1	False	False	8783354-8786055	A	8790324-8790434	Proximal	8786055-8790324	False	False	True	7.774e-02	8.346e-02	9.778e-03	7.313e-01	6.071e-01
ENSG00000147324.11_1	ENSG00000147324.11	MFHAS1	chr8	-	ENSG00000147324.11:t:8783354-8786055	ENSG00000147324.11_1_afe_1	False	False	8783354-8786055	A	8797365-8797491	Distal	8786055-8797365	False	False	True	9.223e-01	9.165e-01	-9.777e-03	7.313e-01	6.071e-01
ENSG00000073578.18_1	ENSG00000073578.18	SDHA	chr5	+	ENSG00000073578.18:t:223482-223568	ENSG00000073578.18_1_afe_1	False	False	223482-223568	A	220240-220337	Proximal	220337-223482	False	False	True	8.703e-02	9.560e-02	3.315e-03	7.043e-01	7.038e-01
ENSG00000073578.18_1	ENSG00000073578.18	SDHA	chr5	+	ENSG00000073578.18:t:223482-223568	ENSG00000073578.18_1_afe_1	False	False	223482-223568	A	218303-218418	Distal	218418-223482	False	False	True	9.130e-01	9.044e-01	-3.315e-03	7.043e-01	7.038e-01
ENSG00000121940.17_2	ENSG00000121940.17	CLCC1	chr1	-	ENSG00000121940.17:t:108944033-108944789	ENSG00000121940.17_2_afe_1	False	False	108944033-108944057	A	108947338-108947508	Proximal	108944057-108947338	False	False	True	3.167e-02	6.817e-02	2.739e-02	8.070e-01	4.802e-01
ENSG00000121940.17_2	ENSG00000121940.17	CLCC1	chr1	-	ENSG00000121940.17:t:108944033-108944789	ENSG00000121940.17_2_afe_1	False	False	108944033-108944057	A	108947611-108947718	Distal	108944057-108947611	False	False	True	9.683e-01	9.318e-01	-2.739e-02	8.070e-01	4.802e-01
ENSG00000121940.17_3	ENSG00000121940.17	CLCC1	chr1	-	ENSG00000121940.17:t:108937077-108937418	ENSG00000121940.17_3_afe_1	False	False	108937077-108937418	A	108938166-108939091	Proximal	108937418-108938166	False	False	True	3.750e-02	1.258e-01	7.242e-02	9.406e-01	1.531e-01
ENSG00000121940.17_3	ENSG00000121940.17	CLCC1	chr1	-	ENSG00000121940.17:t:108937077-108937418	ENSG00000121940.17_3_afe_1	False	False	108937077-108937418	A	108939636-108939782	Distal	108937418-108939636	False	False	True	9.625e-01	8.742e-01	-7.242e-02	9.406e-01	1.531e-01
ENSG00000105974.13_1	ENSG00000105974.13	CAV1	chr7	+	ENSG00000105974.13:t:116526525-116527018	ENSG00000105974.13_1_afe_1	False	False	116526525-116526689	A	116525531-116525805	Proximal	116525805-116526525	False	False	True	1.264e-01	1.104e-01	-1.182e-02	7.550e-01	5.027e-01
ENSG00000105974.13_1	ENSG00000105974.13	CAV1	chr7	+	ENSG00000105974.13:t:116526525-116527018	ENSG00000105974.13_1_afe_1	False	False	116526525-116526689	A	116524994-116525092	Distal	116525092-116526525	False	False	True	8.476e-01	8.716e-01	1.750e-02	7.668e-01	4.459e-01
ENSG00000172671.20_2	ENSG00000172671.20	ZFAND4	chr10	-	ENSG00000172671.20:t:45651966-45652033	ENSG00000172671.20_2_afe_1	False	False	45651966-45652033	A	45652984-45653059	Proximal	45652033-45652984	False	False	True	7.566e-01	8.190e-01	3.438e-02	8.093e-01	2.605e-01
ENSG00000172671.20_2	ENSG00000172671.20	ZFAND4	chr10	-	ENSG00000172671.20:t:45651966-45652033	ENSG00000172671.20_2_afe_1	False	False	45651966-45652033	A	45663542-45663842	Distal	45652033-45663542	False	False	True	2.434e-01	1.810e-01	-3.438e-02	8.093e-01	2.605e-01
ENSG00000230869.1_1	ENSG00000230869.1	AGAP10P	chr10	+	ENSG00000230869.1:t:45694748-45694783	ENSG00000230869.1_1_afe_1	False	False	45694748-45694783	A	45692059-45692158	Proximal	45692158-45694748	False	False	True	7.303e-01	6.778e-01	-4.083e-02	8.176e-01	2.261e-01
ENSG00000230869.1_1	ENSG00000230869.1	AGAP10P	chr10	+	ENSG00000230869.1:t:45694748-45694783	ENSG00000230869.1_1_afe_1	False	True	45694748-45694783	A	45684486-45684520	Distal	45684520-45694748	False	False	True	2.697e-01	3.222e-01	4.083e-02	8.176e-01	2.261e-01
ENSG00000213672.8_3	ENSG00000213672.8	NCKIPSD	chr3	-	ENSG00000213672.8:t:48679055-48679183	ENSG00000213672.8_3_afe_1	False	False	48679055-48679183	A	48679377-48679457	Proximal	48679183-48679377	False	False	True	7.518e-01	8.492e-01	5.654e-02	8.561e-01	1.466e-01
ENSG00000213672.8_3	ENSG00000213672.8	NCKIPSD	chr3	-	ENSG00000213672.8:t:48679055-48679183	ENSG00000213672.8_3_afe_1	False	False	48679055-48679183	A	48679575-48679714	Distal	48679183-48679575	False	False	True	2.482e-01	1.508e-01	-5.654e-02	8.561e-01	1.466e-01
ENSG00000266412.6_1	ENSG00000266412.6	NCOA4	chr10	-	ENSG00000266412.6:t:46016540-46016694	ENSG00000266412.6_1_afe_1	False	False	46016540-46016694	A	46023330-46023455	Proximal	46016694-46023330	False	False	True	1.721e-01	8.391e-02	-7.272e-02	9.422e-01	1.437e-01
ENSG00000266412.6_1	ENSG00000266412.6	NCOA4	chr10	-	ENSG00000266412.6:t:46016540-46016694	ENSG00000266412.6_1_afe_1	False	False	46016540-46016694	A	46030526-46030623	Distal	46016694-46030526	False	False	True	7.941e-01	8.870e-01	8.092e-02	9.620e-01	1.224e-01
ENSG00000177479.20_3	ENSG00000177479.20	ARIH2	chr3	+	ENSG00000177479.20:t:48968334-48968655	ENSG00000177479.20_3_afe_1	False	False	48968534-48968655	A	48968061-48968177	Proximal	48968177-48968534	False	False	True	8.485e-02	6.808e-02	-1.083e-02	7.506e-01	5.173e-01
ENSG00000177479.20_3	ENSG00000177479.20	ARIH2	chr3	+	ENSG00000177479.20:t:48968334-48968655	ENSG00000177479.20_3_afe_1	False	False	48968534-48968655	A	48967206-48967275	Distal	48967275-48968534	False	False	True	9.152e-01	9.319e-01	1.083e-02	7.506e-01	5.173e-01
ENSG00000105204.14_1	ENSG00000105204.14	DYRK1B	chr19	-	ENSG00000105204.14:t:39831805-39831968	ENSG00000105204.14_1_afe_1	False	False	39831805-39831968	A	39833267-39833638	Proximal	39831968-39833267	False	True	True	2.335e-01	8.531e-02	-1.274e-01	9.569e-01	4.036e-02
ENSG00000105204.14_1	ENSG00000105204.14	DYRK1B	chr19	-	ENSG00000105204.14:t:39831805-39831968	ENSG00000105204.14_1_afe_1	False	False	39831805-39831968	A	39834023-39834201	Distal	39831968-39834023	False	True	True	7.634e-01	9.121e-01	1.279e-01	9.570e-01	3.989e-02
ENSG00000075391.18_1	ENSG00000075391.18	RASAL2	chr1	+	ENSG00000075391.18:t:178390100-178390206	ENSG00000075391.18_1_afe_1	False	False	178390100-178390206	A	178341471-178341608	Proximal	178341608-178390100	False	False	True	5.117e-02	1.825e-02	-1.113e-02	7.092e-01	6.702e-01
ENSG00000075391.18_1	ENSG00000075391.18	RASAL2	chr1	+	ENSG00000075391.18:t:178390100-178390206	ENSG00000075391.18_1_afe_1	False	False	178390100-178390206	A	178299992-178300118	Distal	178300118-178390100	False	False	True	9.388e-01	9.763e-01	1.748e-02	7.520e-01	5.764e-01
ENSG00000197978.10_1	ENSG00000197978.10	GOLGA6L9	chr15	+	ENSG00000197978.10:t:82432817-82432897	ENSG00000197978.10_1_afe_1	False	False	82432817-82432897	A	82432572-82432631	Proximal	82432631-82432817	False	False	True	6.667e-03	1.318e-01	9.645e-02	9.680e-01	9.124e-02
ENSG00000197978.10_1	ENSG00000197978.10	GOLGA6L9	chr15	+	ENSG00000197978.10:t:82432817-82432897	ENSG00000197978.10_1_afe_1	False	True	82432817-82432897	A	82431830-82431949	Distal	82431949-82432817	False	False	True	9.933e-01	8.682e-01	-9.645e-02	9.680e-01	9.124e-02
ENSG00000116001.17_4	ENSG00000116001.17	TIA1	chr2	-	ENSG00000116001.17:t:70216404-70216499	ENSG00000116001.17_4_afe_1	False	False	70216404-70216499	A	70216753-70216844	Proximal	70216499-70216753	False	False	True	1.024e-01	1.179e-01	1.128e-02	7.270e-01	5.987e-01
ENSG00000116001.17_4	ENSG00000116001.17	TIA1	chr2	-	ENSG00000116001.17:t:70216404-70216499	ENSG00000116001.17_4_afe_1	False	False	70216404-70216499	A	70216886-70216994	Distal	70216499-70216886	False	False	True	8.976e-01	8.821e-01	-1.128e-02	7.270e-01	5.987e-01
ENSG00000188157.15_1	ENSG00000188157.15	AGRN	chr1	+	ENSG00000188157.15:t:1034867-1035324	ENSG00000188157.15_1_afe_1	False	False	1035277-1035324	A	1034106-1034703	Proximal	1034703-1035277	False	False	True	1.207e-01	1.037e-01	-1.113e-02	7.569e-01	4.970e-01
ENSG00000188157.15_1	ENSG00000188157.15	AGRN	chr1	+	ENSG00000188157.15:t:1034867-1035324	ENSG00000188157.15_1_afe_1	False	False	1035277-1035324	A	1022201-1022462	Distal	1022462-1035277	False	False	True	8.793e-01	8.963e-01	1.113e-02	7.569e-01	4.970e-01
ENSG00000085185.16_1	ENSG00000085185.16	BCORL1	chrX	+	ENSG00000085185.16:t:130005188-130005317	ENSG00000085185.16_1_afe_1	False	False	130005188-130005317	A	129982610-129982762	Proximal	129982762-130005188	False	False	True	8.460e-01	7.223e-01	-9.311e-02	8.937e-01	7.829e-02
ENSG00000085185.16_1	ENSG00000085185.16	BCORL1	chrX	+	ENSG00000085185.16:t:130005188-130005317	ENSG00000085185.16_1_afe_1	False	False	130005188-130005317	A	129981673-129981752	Distal	129981752-130005188	False	False	True	1.142e-01	2.286e-01	9.071e-02	8.936e-01	8.370e-02
ENSG00000050820.17_1	ENSG00000050820.17	BCAR1	chr16	-	ENSG00000050820.17:t:75242776-75243090	ENSG00000050820.17_1_afe_1	False	False	75242776-75243090	A	75251471-75251624	Proximal	75243090-75251471	False	False	True	2.109e-01	1.417e-01	-4.844e-02	8.554e-01	2.490e-01
ENSG00000050820.17_1	ENSG00000050820.17	BCAR1	chr16	-	ENSG00000050820.17:t:75242776-75243090	ENSG00000050820.17_1_afe_1	False	False	75242776-75243090	A	75265825-75266007	Distal	75243090-75265825	False	False	True	7.551e-01	8.076e-01	3.061e-02	7.983e-01	3.458e-01
ENSG00000197077.14_1	ENSG00000197077.14	KIAA1671	chr22	+	ENSG00000197077.14:t:25170820-25170938	ENSG00000197077.14_1_afe_1	False	False	25170820-25170938	A	25111842-25112462	Proximal	25112462-25170820	False	False	True	2.159e-01	1.405e-01	-5.716e-02	8.616e-01	1.862e-01
ENSG00000197077.14_1	ENSG00000197077.14	KIAA1671	chr22	+	ENSG00000197077.14:t:25170820-25170938	ENSG00000197077.14_1_afe_1	False	False	25170820-25170938	A	25049230-25049364	Distal	25049364-25170820	False	False	True	7.827e-01	8.572e-01	5.642e-02	8.600e-01	1.891e-01
ENSG00000155090.15_1	ENSG00000155090.15	KLF10	chr8	-	ENSG00000155090.15:t:102652164-102652397	ENSG00000155090.15_1_afe_1	False	False	102652164-102652397	A	102653470-102654375	Proximal	102652397-102653470	False	False	True	7.847e-02	3.214e-02	-3.268e-02	8.452e-01	4.750e-01
ENSG00000155090.15_1	ENSG00000155090.15	KLF10	chr8	-	ENSG00000155090.15:t:102652164-102652397	ENSG00000155090.15_1_afe_1	False	False	102652164-102652397	A	102655566-102655725	Distal	102652397-102655566	False	False	True	9.215e-01	9.679e-01	3.268e-02	8.452e-01	4.750e-01
ENSG00000157593.19_1	ENSG00000157593.19	SLC35B2	chr6	-	ENSG00000157593.19:t:44256685-44256878	ENSG00000157593.19_1_afe_1	False	False	44256685-44256878	A	44257182-44257352	Proximal	44256878-44257182	False	False	True	5.129e-02	1.421e-01	7.102e-02	9.136e-01	1.480e-01
ENSG00000157593.19_1	ENSG00000157593.19	SLC35B2	chr6	-	ENSG00000157593.19:t:44256685-44256878	ENSG00000157593.19_1_afe_1	False	False	44256685-44256878	A	44257400-44257571	Distal	44256878-44257400	False	False	True	9.464e-01	8.555e-01	-7.140e-02	9.140e-01	1.475e-01
ENSG00000132436.12_2	ENSG00000132436.12	FIGNL1	chr7	-	ENSG00000132436.12:t:50447128-50447357	ENSG00000132436.12_2_afe_1	False	False	50447128-50447297	A	50447968-50448055	Proximal	50447297-50447968	False	False	True	7.545e-02	1.470e-03	-4.774e-02	8.695e-01	2.953e-01
ENSG00000132436.12_2	ENSG00000132436.12	FIGNL1	chr7	-	ENSG00000132436.12:t:50447128-50447357	ENSG00000132436.12_2_afe_1	False	False	50447128-50447297	A	50448181-50448289	Distal	50447297-50448181	False	False	True	9.215e-01	9.813e-01	4.611e-02	8.640e-01	2.989e-01
ENSG00000076706.17_1	ENSG00000076706.17	MCAM	chr11	-	ENSG00000076706.17:t:119314833-119315040	ENSG00000076706.17_1_afe_1	False	False	119314833-119315040	A	119315139-119315263	Proximal	119315040-119315139	False	False	True	9.351e-01	9.738e-01	1.919e-02	7.621e-01	5.770e-01
ENSG00000076706.17_1	ENSG00000076706.17	MCAM	chr11	-	ENSG00000076706.17:t:119314833-119315040	ENSG00000076706.17_1_afe_1	False	False	119314833-119315040	A	119317035-119317130	Distal	119315040-119317035	False	False	True	6.308e-02	2.100e-02	-1.994e-02	7.633e-01	5.779e-01
ENSG00000197024.9_1	ENSG00000197024.9	ZNF398	chr7	+	ENSG00000197024.9:t:149153945-149154340	ENSG00000197024.9_1_afe_1	False	False	149153945-149154340	A	149147453-149147766	Proximal	149147766-149153945	False	False	True	9.199e-01	9.358e-01	1.391e-02	7.503e-01	5.533e-01
ENSG00000197024.9_1	ENSG00000197024.9	ZNF398	chr7	+	ENSG00000197024.9:t:149153945-149154340	ENSG00000197024.9_1_afe_1	False	False	149153945-149154340	A	149147108-149147242	Distal	149147242-149153945	False	False	True	7.664e-02	4.821e-02	-1.952e-02	7.696e-01	5.047e-01
ENSG00000159842.16_1	ENSG00000159842.16	ABR	chr17	-	ENSG00000159842.16:t:1125183-1125755	ENSG00000159842.16_1_afe_1	False	False	1125183-1125367	A	1179667-1179981	Proximal	1125367-1179667	False	True	True	5.830e-01	3.803e-01	-1.666e-01	9.507e-01	2.188e-02
ENSG00000159842.16_1	ENSG00000159842.16	ABR	chr17	-	ENSG00000159842.16:t:1125183-1125755	ENSG00000159842.16_1_afe_1	False	False	1125183-1125367	A	1228793-1229738	Distal	1125367-1228793	False	True	True	3.990e-01	6.098e-01	1.790e-01	9.588e-01	1.730e-02
ENSG00000145431.11_2	ENSG00000145431.11	PDGFC	chr4	-	ENSG00000145431.11:t:156760454-156763206	ENSG00000145431.11_2_afe_1	False	False	156760454-156763206	A	156767773-156767876	Proximal	156763206-156767773	False	False	True	9.573e-01	9.497e-01	-3.917e-03	6.987e-01	6.997e-01
ENSG00000145431.11_2	ENSG00000145431.11	PDGFC	chr4	-	ENSG00000145431.11:t:156760454-156763206	ENSG00000145431.11_2_afe_1	False	False	156760454-156763206	A	156767962-156767990	Distal	156763206-156767962	False	False	True	4.270e-02	5.029e-02	3.917e-03	6.987e-01	6.997e-01
ENSG00000114982.19_1	ENSG00000114982.19	KANSL3	chr2	-	ENSG00000114982.19:t:96636739-96637228	ENSG00000114982.19_1_afe_1	False	False	96636739-96637185	A	96637949-96638060	Proximal	96637185-96637949	False	False	True	5.243e-02	1.112e-02	-1.572e-02	7.065e-01	5.604e-01
ENSG00000114982.19_1	ENSG00000114982.19	KANSL3	chr2	-	ENSG00000114982.19:t:96636739-96637228	ENSG00000114982.19_1_afe_1	False	False	96636739-96637185	A	96638283-96638378	Distal	96637185-96638283	False	False	True	9.476e-01	9.889e-01	1.572e-02	7.065e-01	5.604e-01
ENSG00000115137.12_1	ENSG00000115137.12	DNAJC27	chr2	-	ENSG00000115137.12:t:24943636-24947748	ENSG00000115137.12_1_afe_1	False	False	24943636-24947748	A	24951394-24951554	Proximal	24947748-24951394	False	False	True	9.496e-01	8.515e-01	-6.408e-02	8.610e-01	1.516e-01
ENSG00000115137.12_1	ENSG00000115137.12	DNAJC27	chr2	-	ENSG00000115137.12:t:24943636-24947748	ENSG00000115137.12_1_afe_1	False	False	24943636-24947748	A	24957043-24957165	Distal	24947748-24957043	False	False	True	5.036e-02	1.485e-01	6.408e-02	8.610e-01	1.516e-01
ENSG00000150995.21_1	ENSG00000150995.21	ITPR1	chr3	+	ENSG00000150995.21:t:4800425-4800600	ENSG00000150995.21_1_afe_1	False	False	4800425-4800600	A	4795000-4795187	Proximal	4795187-4800425	False	False	True	9.151e-01	9.682e-01	2.363e-02	7.677e-01	4.103e-01
ENSG00000150995.21_1	ENSG00000150995.21	ITPR1	chr3	+	ENSG00000150995.21:t:4800425-4800600	ENSG00000150995.21_1_afe_1	False	False	4800425-4800600	A	4787947-4788139	Distal	4788139-4800425	False	False	True	6.800e-02	5.298e-03	-2.253e-02	7.390e-01	4.692e-01
ENSG00000170260.9_2	ENSG00000170260.9	ZNF212	chr7	+	ENSG00000170260.9:t:149252706-149252795	ENSG00000170260.9_2_afe_1	False	False	149252706-149252795	A	149251210-149251327	Proximal	149251327-149252706	False	False	True	5.937e-02	2.319e-02	-1.717e-02	7.438e-01	5.913e-01
ENSG00000170260.9_2	ENSG00000170260.9	ZNF212	chr7	+	ENSG00000170260.9:t:149252706-149252795	ENSG00000170260.9_2_afe_1	False	False	149252706-149252795	A	149250681-149250807	Distal	149250807-149252706	False	False	True	9.406e-01	9.768e-01	1.717e-02	7.438e-01	5.913e-01
ENSG00000152455.16_1	ENSG00000152455.16	SUV39H2	chr10	+	ENSG00000152455.16:t:14896846-14897517	ENSG00000152455.16_1_afe_1	False	False	14896846-14897517	A	14881500-14881645	Proximal	14881645-14896846	False	False	True	8.055e-01	6.390e-01	-1.208e-01	9.221e-01	4.875e-02
ENSG00000152455.16_1	ENSG00000152455.16	SUV39H2	chr10	+	ENSG00000152455.16:t:14896846-14897517	ENSG00000152455.16_1_afe_1	False	False	14896846-14897517	A	14878820-14878919	Distal	14878919-14896846	False	False	True	1.606e-01	2.816e-01	8.574e-02	8.897e-01	9.679e-02
ENSG00000131374.15_1	ENSG00000131374.15	TBC1D5	chr3	-	ENSG00000131374.15:t:17406418-17406720	ENSG00000131374.15_1_afe_1	False	False	17406418-17406526	A	17428450-17428519	Proximal	17406526-17428450	False	False	True	9.023e-01	8.299e-01	-4.161e-02	8.214e-01	2.473e-01
ENSG00000131374.15_1	ENSG00000131374.15	TBC1D5	chr3	-	ENSG00000131374.15:t:17406418-17406720	ENSG00000131374.15_1_afe_1	False	False	17406418-17406526	A	17508474-17508605	Distal	17406526-17508474	False	False	True	9.770e-02	1.701e-01	4.161e-02	8.214e-01	2.473e-01
ENSG00000107554.17_1	ENSG00000107554.17	DNMBP	chr10	-	ENSG00000107554.17:t:99908953-99909146	ENSG00000107554.17_1_afe_1	False	False	99908953-99909146	A	99929608-99930996	Proximal	99909146-99929608	False	False	True	7.092e-02	2.694e-02	-1.655e-02	7.431e-01	4.927e-01
ENSG00000107554.17_1	ENSG00000107554.17	DNMBP	chr10	-	ENSG00000107554.17:t:99908953-99909146	ENSG00000107554.17_1_afe_1	False	False	99908953-99909146	A	99955214-99957205	Distal	99909146-99955214	False	False	True	9.220e-01	9.663e-01	1.793e-02	7.561e-01	4.601e-01
ENSG00000107077.19_1	ENSG00000107077.19	KDM4C	chr9	+	ENSG00000107077.19:t:6984166-6984404	ENSG00000107077.19_1_afe_1	False	False	6984166-6984404	A	6981842-6982765	Proximal	6982765-6984166	False	False	True	7.132e-02	3.709e-02	-1.570e-02	7.537e-01	5.321e-01
ENSG00000107077.19_1	ENSG00000107077.19	KDM4C	chr9	+	ENSG00000107077.19:t:6984166-6984404	ENSG00000107077.19_1_afe_1	False	False	6984166-6984404	A	6980925-6981118	Distal	6981118-6984166	False	False	True	9.287e-01	9.629e-01	1.570e-02	7.537e-01	5.321e-01
ENSG00000107077.19_3	ENSG00000107077.19	KDM4C	chr9	+	ENSG00000107077.19:t:7127907-7128236	ENSG00000107077.19_3_afe_1	False	False	7128066-7128236	A	7105402-7105500	Proximal	7105500-7128066	False	False	True	5.057e-02	1.071e-01	4.146e-02	8.261e-01	2.704e-01
ENSG00000107077.19_3	ENSG00000107077.19	KDM4C	chr9	+	ENSG00000107077.19:t:7127907-7128236	ENSG00000107077.19_3_afe_1	False	False	7128066-7128236	A	7103685-7103870	Distal	7103870-7128066	False	False	True	9.459e-01	8.889e-01	-4.183e-02	8.251e-01	2.659e-01
ENSG00000083857.15_1	ENSG00000083857.15	FAT1	chr4	-	ENSG00000083857.15:t:186706563-186709845	ENSG00000083857.15_1_afe_1	False	False	186706563-186709845	A	186723664-186723856	Proximal	186709845-186723664	False	False	True	3.025e-01	3.494e-01	3.177e-02	8.073e-01	2.832e-01
ENSG00000083857.15_1	ENSG00000083857.15	FAT1	chr4	-	ENSG00000083857.15:t:186706563-186709845	ENSG00000083857.15_1_afe_1	False	False	186706563-186709845	A	186726354-186726722	Distal	186709845-186726354	False	False	True	6.975e-01	6.506e-01	-3.177e-02	8.073e-01	2.832e-01
ENSG00000088387.21_2	ENSG00000088387.21	DOCK9	chr13	-	ENSG00000088387.21:t:98837494-98837609	ENSG00000088387.21_2_afe_1	False	False	98837494-98837609	A	98845329-98845372	Proximal	98837609-98845329	False	False	True	4.148e-02	5.367e-02	8.478e-03	7.275e-01	5.989e-01
ENSG00000088387.21_2	ENSG00000088387.21	DOCK9	chr13	-	ENSG00000088387.21:t:98837494-98837609	ENSG00000088387.21_2_afe_1	False	False	98837494-98837609	A	98845924-98846060	Distal	98837609-98845924	False	False	True	9.585e-01	9.463e-01	-8.478e-03	7.275e-01	5.989e-01
ENSG00000166233.15_1	ENSG00000166233.15	ARIH1	chr15	+	ENSG00000166233.15:t:72518067-72518134	ENSG00000166233.15_1_afe_1	False	False	72518067-72518134	A	72496791-72496858	Proximal	72496858-72518067	False	False	True	5.232e-02	4.479e-02	-5.713e-03	7.159e-01	7.011e-01
ENSG00000166233.15_1	ENSG00000166233.15	ARIH1	chr15	+	ENSG00000166233.15:t:72518067-72518134	ENSG00000166233.15_1_afe_1	False	False	72518067-72518134	A	72474330-72475014	Distal	72475014-72518067	False	False	True	9.477e-01	9.552e-01	5.713e-03	7.159e-01	7.011e-01
ENSG00000149091.15_1	ENSG00000149091.15	DGKZ	chr11	+	ENSG00000149091.15:t:46367291-46367399	ENSG00000149091.15_1_afe_1	False	False	46367291-46367399	A	46366244-46366984	Proximal	46366984-46367291	False	False	True	4.474e-02	5.104e-02	5.535e-03	6.962e-01	7.369e-01
ENSG00000149091.15_1	ENSG00000149091.15	DGKZ	chr11	+	ENSG00000149091.15:t:46367291-46367399	ENSG00000149091.15_1_afe_1	False	False	46367291-46367399	A	46347463-46347820	Distal	46347820-46367291	False	False	True	9.535e-01	9.469e-01	-5.463e-03	6.988e-01	7.315e-01
ENSG00000143198.13_1	ENSG00000143198.13	MGST3	chr1	+	ENSG00000143198.13:t:165648792-165650774	ENSG00000143198.13_1_afe_1	False	False	165649841-165650774	A	165632231-165632274	Proximal	165632274-165649841	False	False	True	9.726e-02	3.906e-03	-5.048e-02	8.758e-01	2.704e-01
ENSG00000143198.13_1	ENSG00000143198.13	MGST3	chr1	+	ENSG00000143198.13:t:165648792-165650774	ENSG00000143198.13_1_afe_1	False	False	165649841-165650774	A	165631213-165631293	Distal	165631293-165649841	False	False	True	8.968e-01	9.786e-01	4.534e-02	8.543e-01	2.899e-01
ENSG00000100767.17_1	ENSG00000100767.17	PAPLN	chr14	+	ENSG00000100767.17:t:73261156-73261294	ENSG00000100767.17_1_afe_1	False	False	73261156-73261294	A	73260709-73260829	Proximal	73260829-73261156	False	True	True	3.381e-01	5.832e-01	2.049e-01	9.473e-01	1.390e-02
ENSG00000100767.17_1	ENSG00000100767.17	PAPLN	chr14	+	ENSG00000100767.17:t:73261156-73261294	ENSG00000100767.17_1_afe_1	False	True	73261156-73261294	A	73259269-73259545	Distal	73259545-73261156	False	True	True	6.619e-01	4.168e-01	-2.049e-01	9.473e-01	1.390e-02
ENSG00000112893.10_1	ENSG00000112893.10	MAN2A1	chr5	+	ENSG00000112893.10:t:109817273-109817438	ENSG00000112893.10_1_afe_1	False	False	109817273-109817438	A	109804176-109804277	Proximal	109804277-109817273	False	False	True	5.227e-02	1.017e-01	2.663e-02	7.885e-01	3.670e-01
ENSG00000112893.10_1	ENSG00000112893.10	MAN2A1	chr5	+	ENSG00000112893.10:t:109817273-109817438	ENSG00000112893.10_1_afe_1	False	False	109817273-109817438	A	109789460-109789527	Distal	109789527-109817273	False	False	True	9.294e-01	8.912e-01	-2.103e-02	7.765e-01	3.887e-01
ENSG00000125734.16_1	ENSG00000125734.16	GPR108	chr19	-	ENSG00000125734.16:t:6736592-6736784	ENSG00000125734.16_1_afe_1	False	False	6736592-6736711	A	6736990-6737260	Proximal	6736711-6736990	False	False	True	4.052e-01	3.690e-01	-1.435e-02	7.951e-01	2.950e-01
ENSG00000125734.16_1	ENSG00000125734.16	GPR108	chr19	-	ENSG00000125734.16:t:6736592-6736784	ENSG00000125734.16_1_afe_1	False	False	6736592-6736711	A	6737457-6737580	Distal	6736711-6737457	False	False	True	5.906e-01	6.277e-01	1.474e-02	7.955e-01	2.931e-01
ENSG00000166896.9_1	ENSG00000166896.9	ATP23	chr12	+	ENSG00000166896.9:t:57946995-57947076	ENSG00000166896.9_1_afe_1	False	False	57946995-57947076	A	57945628-57945673	Proximal	57945673-57946995	False	False	True	9.936e-01	9.434e-01	-2.262e-02	7.256e-01	4.527e-01
ENSG00000166896.9_1	ENSG00000166896.9	ATP23	chr12	+	ENSG00000166896.9:t:57946995-57947076	ENSG00000166896.9_1_afe_1	False	False	57946995-57947076	A	57941541-57941888	Distal	57941888-57946995	False	False	True	6.375e-03	5.663e-02	2.262e-02	7.256e-01	4.527e-01
ENSG00000175061.19_1	ENSG00000175061.19	SNHG29	chr17	+	ENSG00000175061.19:t:16439321-16439414	ENSG00000175061.19_1_afe_1	False	False	16439327-16439414	A	16439034-16439060	Proximal	16439060-16439327	False	False	True	9.210e-01	9.325e-01	6.701e-03	7.689e-01	4.368e-01
ENSG00000175061.19_1	ENSG00000175061.19	SNHG29	chr17	+	ENSG00000175061.19:t:16439321-16439414	ENSG00000175061.19_1_afe_1	False	False	16439327-16439414	A	16438767-16439029	Distal	16439029-16439327	False	False	True	7.474e-02	3.509e-02	-1.782e-02	7.791e-01	4.287e-01
ENSG00000143179.16_1	ENSG00000143179.16	UCK2	chr1	+	ENSG00000143179.16:t:165890204-165890363	ENSG00000143179.16_1_afe_1	False	False	165890204-165890363	A	165885142-165885379	Proximal	165885379-165890204	False	False	True	4.353e-02	5.135e-02	5.810e-03	7.057e-01	7.197e-01
ENSG00000143179.16_1	ENSG00000143179.16	UCK2	chr1	+	ENSG00000143179.16:t:165890204-165890363	ENSG00000143179.16_1_afe_1	False	False	165890204-165890363	A	165827614-165827932	Distal	165827932-165890204	False	False	True	9.565e-01	9.487e-01	-5.810e-03	7.057e-01	7.197e-01
ENSG00000128342.5_1	ENSG00000128342.5	LIF	chr22	-	ENSG00000128342.5:t:30240453-30244061	ENSG00000128342.5_1_afe_1	False	False	30240453-30244061	A	30244755-30244933	Proximal	30244061-30244755	False	False	True	8.631e-01	9.839e-01	6.036e-02	8.536e-01	1.779e-01
ENSG00000128342.5_1	ENSG00000128342.5	LIF	chr22	-	ENSG00000128342.5:t:30240453-30244061	ENSG00000128342.5_1_afe_1	False	False	30240453-30244061	A	30246677-30246759	Distal	30244061-30246677	False	False	True	1.369e-01	1.613e-02	-6.036e-02	8.536e-01	1.779e-01
ENSG00000140950.16_1	ENSG00000140950.16	MEAK7	chr16	-	ENSG00000140950.16:t:84497704-84498111	ENSG00000140950.16_1_afe_1	False	False	84497934-84498111	A	84502721-84502862	Proximal	84498111-84502721	False	False	True	8.143e-01	7.793e-01	-1.754e-02	8.125e-01	2.478e-01
ENSG00000140950.16_1	ENSG00000140950.16	MEAK7	chr16	-	ENSG00000140950.16:t:84497704-84498111	ENSG00000140950.16_1_afe_1	False	False	84497934-84498111	A	84504601-84504690	Distal	84498111-84504601	False	False	True	1.714e-01	1.679e-01	-3.666e-03	7.998e-01	2.920e-01
ENSG00000115289.14_1	ENSG00000115289.14	PCGF1	chr2	-	ENSG00000115289.14:t:74507042-74507151	ENSG00000115289.14_1_afe_1	False	False	74507042-74507147	A	74507358-74507417	Proximal	74507147-74507358	False	False	True	9.778e-02	6.995e-02	-2.154e-02	7.790e-01	4.402e-01
ENSG00000115289.14_1	ENSG00000115289.14	PCGF1	chr2	-	ENSG00000115289.14:t:74507042-74507151	ENSG00000115289.14_1_afe_1	False	False	74507042-74507147	A	74507576-74507695	Distal	74507147-74507576	False	False	True	9.022e-01	9.301e-01	2.154e-02	7.790e-01	4.402e-01
ENSG00000234062.9_1	ENSG00000234062.9	TM9SF5P	chrX	+	ENSG00000234062.9:t:136925247-136925379	ENSG00000234062.9_1_afe_1	False	False	136925247-136925379	A	136921244-136922776	Proximal	136922776-136925247	False	True	True	9.762e-01	8.161e-01	-1.116e-01	9.221e-01	6.007e-02
ENSG00000234062.9_1	ENSG00000234062.9	TM9SF5P	chrX	+	ENSG00000234062.9:t:136925247-136925379	ENSG00000234062.9_1_afe_1	False	False	136925247-136925379	A	136909369-136909780	Distal	136909780-136925247	False	True	True	1.190e-02	1.753e-01	1.143e-01	9.310e-01	5.729e-02
ENSG00000147421.18_2	ENSG00000147421.18	HMBOX1	chr8	+	ENSG00000147421.18:t:29047358-29047453	ENSG00000147421.18_2_afe_1	False	False	29047358-29047453	A	29046192-29046416	Proximal	29046416-29047358	False	False	True	5.098e-01	6.049e-01	5.244e-02	8.414e-01	1.355e-01
ENSG00000147421.18_2	ENSG00000147421.18	HMBOX1	chr8	+	ENSG00000147421.18:t:29047358-29047453	ENSG00000147421.18_2_afe_1	False	False	29047358-29047453	A	29045361-29045443	Distal	29045443-29047358	False	False	True	4.902e-01	3.951e-01	-5.244e-02	8.414e-01	1.355e-01
ENSG00000135842.17_1	ENSG00000135842.17	NIBAN1	chr1	-	ENSG00000135842.17:t:184823167-184823329	ENSG00000135842.17_1_afe_1	False	False	184823167-184823329	A	184823638-184823742	Proximal	184823329-184823638	False	False	True	9.837e-01	8.438e-01	-9.243e-02	9.016e-01	9.086e-02
ENSG00000135842.17_1	ENSG00000135842.17	NIBAN1	chr1	-	ENSG00000135842.17:t:184823167-184823329	ENSG00000135842.17_1_afe_1	False	False	184823167-184823329	A	184831847-184831962	Distal	184823329-184831847	False	False	True	1.631e-02	1.562e-01	9.243e-02	9.016e-01	9.086e-02
ENSG00000266173.7_1	ENSG00000266173.7	STRADA	chr17	-	ENSG00000266173.7:t:63728334-63728413	ENSG00000266173.7_1_afe_1	False	False	63728334-63728413	A	63741454-63741663	Proximal	63728413-63741454	False	False	True	5.068e-02	8.250e-02	1.832e-02	7.634e-01	4.431e-01
ENSG00000266173.7_1	ENSG00000266173.7	STRADA	chr17	-	ENSG00000266173.7:t:63728334-63728413	ENSG00000266173.7_1_afe_1	False	False	63728334-63728413	A	63741741-63741986	Distal	63728413-63741741	False	False	True	9.168e-01	9.106e-01	-7.535e-03	7.557e-01	4.745e-01
ENSG00000113569.16_1	ENSG00000113569.16	NUP155	chr5	-	ENSG00000113569.16:t:37364247-37364384	ENSG00000113569.16_1_afe_1	False	False	37364247-37364384	A	37370666-37370785	Proximal	37364384-37370666	False	False	True	5.052e-02	6.096e-02	8.286e-03	7.283e-01	6.624e-01
ENSG00000113569.16_1	ENSG00000113569.16	NUP155	chr5	-	ENSG00000113569.16:t:37364247-37364384	ENSG00000113569.16_1_afe_1	False	False	37364247-37364384	A	37370821-37371106	Distal	37364384-37370821	False	False	True	9.379e-01	9.215e-01	-4.540e-03	6.625e-01	7.792e-01
ENSG00000090054.16_1	ENSG00000090054.16	SPTLC1	chr9	-	ENSG00000090054.16:t:92112455-92112562	ENSG00000090054.16_1_afe_1	False	False	92112455-92112562	A	92114922-92115075	Proximal	92112562-92114922	False	False	True	1.086e-01	8.099e-02	-1.364e-02	7.669e-01	4.466e-01
ENSG00000090054.16_1	ENSG00000090054.16	SPTLC1	chr9	-	ENSG00000090054.16:t:92112455-92112562	ENSG00000090054.16_1_afe_1	False	False	92112455-92112562	A	92115314-92115413	Distal	92112562-92115314	False	False	True	8.914e-01	9.190e-01	1.364e-02	7.669e-01	4.466e-01
ENSG00000182484.15_1	ENSG00000182484.15	WASH6P	chrX	+	ENSG00000182484.15:t:156023012-156023213	ENSG00000182484.15_1_afe_1	False	False	156023012-156023213	A	156022699-156022834	Proximal	156022834-156023012	False	False	True	8.351e-01	9.337e-01	7.111e-02	8.891e-01	1.410e-01
ENSG00000182484.15_1	ENSG00000182484.15	WASH6P	chrX	+	ENSG00000182484.15:t:156023012-156023213	ENSG00000182484.15_1_afe_1	False	False	156023012-156023213	A	156022314-156022459	Distal	156022459-156023012	False	False	True	1.649e-01	6.631e-02	-7.111e-02	8.891e-01	1.410e-01
ENSG00000163728.11_1	ENSG00000163728.11	TTC14	chr3	+	ENSG00000163728.11:t:180608701-180608810	ENSG00000163728.11_1_afe_1	False	False	180608701-180608810	A	180608163-180608271	Proximal	180608271-180608701	False	False	True	2.071e-02	1.112e-01	7.727e-02	9.710e-01	1.464e-01
ENSG00000163728.11_1	ENSG00000163728.11	TTC14	chr3	+	ENSG00000163728.11:t:180608701-180608810	ENSG00000163728.11_1_afe_1	False	False	180608701-180608810	A	180607648-180607765	Distal	180607765-180608701	False	False	True	9.793e-01	8.888e-01	-7.727e-02	9.710e-01	1.464e-01
ENSG00000166619.15_1	ENSG00000166619.15	BLCAP	chr20	-	ENSG00000166619.15:t:37517417-37519350	ENSG00000166619.15_1_afe_1	False	False	37517417-37519350	A	37521319-37521693	Proximal	37519350-37521319	False	False	True	1.164e-01	2.134e-02	-8.511e-02	9.777e-01	1.121e-01
ENSG00000166619.15_1	ENSG00000166619.15	BLCAP	chr20	-	ENSG00000166619.15:t:37517417-37519350	ENSG00000166619.15_1_afe_1	False	False	37517417-37519350	A	37527793-37527931	Distal	37519350-37527793	False	False	True	8.629e-01	9.452e-01	7.023e-02	9.173e-01	1.575e-01
ENSG00000165416.15_2	ENSG00000165416.15	SUGT1	chr13	+	ENSG00000165416.15:t:52658399-52658468	ENSG00000165416.15_2_afe_1	False	False	52658399-52658468	A	52658099-52658226	Proximal	52658226-52658399	False	False	True	5.544e-02	4.559e-02	-6.877e-03	7.017e-01	7.241e-01
ENSG00000165416.15_2	ENSG00000165416.15	SUGT1	chr13	+	ENSG00000165416.15:t:52658399-52658468	ENSG00000165416.15_2_afe_1	False	False	52658399-52658468	A	52657532-52657622	Distal	52657622-52658399	False	False	True	9.446e-01	9.544e-01	6.877e-03	7.017e-01	7.241e-01
ENSG00000113108.20_2	ENSG00000113108.20	APBB3	chr5	-	ENSG00000113108.20:t:140560313-140560504	ENSG00000113108.20_2_afe_1	False	False	140560313-140560504	A	140560639-140560754	Proximal	140560504-140560639	False	False	True	9.446e-01	9.892e-01	2.208e-02	7.375e-01	4.742e-01
ENSG00000113108.20_2	ENSG00000113108.20	APBB3	chr5	-	ENSG00000113108.20:t:140560313-140560504	ENSG00000113108.20_2_afe_1	False	False	140560313-140560504	A	140561018-140561101	Distal	140560504-140561018	False	False	True	5.540e-02	1.075e-02	-2.208e-02	7.375e-01	4.742e-01
ENSG00000146282.19_4	ENSG00000146282.19	RARS2	chr6	-	ENSG00000146282.19:t:87516112-87516880	ENSG00000146282.19_4_afe_1	False	False	87516806-87516880	A	87518046-87518152	Proximal	87516880-87518046	False	False	True	6.705e-02	2.891e-02	-2.538e-02	8.006e-01	5.213e-01
ENSG00000146282.19_4	ENSG00000146282.19	RARS2	chr6	-	ENSG00000146282.19:t:87516112-87516880	ENSG00000146282.19_4_afe_1	False	False	87516806-87516880	A	87518169-87518264	Distal	87516880-87518169	False	False	True	9.330e-01	9.711e-01	2.538e-02	8.006e-01	5.213e-01
ENSG00000198538.11_1	ENSG00000198538.11	ZNF28	chr19	-	ENSG00000198538.11:t:52817944-52818031	ENSG00000198538.11_1_afe_1	False	False	52817944-52818031	A	52821586-52821669	Proximal	52818031-52821586	False	True	True	2.491e-01	4.330e-01	1.304e-01	8.969e-01	4.208e-02
ENSG00000198538.11_1	ENSG00000198538.11	ZNF28	chr19	-	ENSG00000198538.11:t:52817944-52818031	ENSG00000198538.11_1_afe_1	False	False	52817944-52818031	A	52857572-52857600	Distal	52818031-52857572	False	True	True	7.509e-01	5.670e-01	-1.304e-01	8.969e-01	4.208e-02
ENSG00000241484.10_1	ENSG00000241484.10	ARHGAP8	chr22	+	ENSG00000241484.10:t:44808307-44808438	ENSG00000241484.10_1_afe_1	False	False	44808307-44808438	A	44801820-44802164	Proximal	44802164-44808307	False	True	True	9.573e-01	8.039e-01	-1.321e-01	9.613e-01	3.842e-02
ENSG00000241484.10_1	ENSG00000241484.10	ARHGAP8	chr22	+	ENSG00000241484.10:t:44808307-44808438	ENSG00000241484.10_1_afe_1	False	False	44808307-44808438	A	44786552-44786606	Distal	44786606-44808307	False	True	True	4.273e-02	1.961e-01	1.321e-01	9.613e-01	3.842e-02
ENSG00000245694.11_1	ENSG00000245694.11	CRNDE	chr16	-	ENSG00000245694.11:t:54924859-54925236	ENSG00000245694.11_1_afe_1	False	False	54925101-54925213	A	54928494-54928716	Proximal	54925213-54928494	False	False	True	2.264e-01	1.378e-01	-5.801e-02	8.717e-01	1.739e-01
ENSG00000245694.11_1	ENSG00000245694.11	CRNDE	chr16	-	ENSG00000245694.11:t:54924859-54925236	ENSG00000245694.11_1_afe_1	False	False	54925101-54925213	A	54928770-54929189	Distal	54925213-54928770	False	False	True	7.494e-01	8.166e-01	4.046e-02	8.309e-01	2.394e-01
ENSG00000018699.13_1	ENSG00000018699.13	TTC27	chr2	+	ENSG00000018699.13:t:32630523-32630700	ENSG00000018699.13_1_afe_1	False	False	32630523-32630700	A	32628156-32628380	Proximal	32628380-32630523	False	False	True	9.728e-01	9.481e-01	-1.424e-02	7.260e-01	6.554e-01
ENSG00000018699.13_1	ENSG00000018699.13	TTC27	chr2	+	ENSG00000018699.13:t:32630523-32630700	ENSG00000018699.13_1_afe_1	False	False	32630523-32630700	A	32628032-32628133	Distal	32628133-32630523	False	False	True	2.722e-02	5.186e-02	1.424e-02	7.260e-01	6.554e-01
ENSG00000122008.15_1	ENSG00000122008.15	POLK	chr5	+	ENSG00000122008.15:t:75596222-75597178	ENSG00000122008.15_1_afe_1	False	False	75596222-75597178	A	75593878-75594049	Proximal	75594049-75596222	False	False	True	8.960e-01	9.160e-01	1.134e-02	7.469e-01	5.475e-01
ENSG00000122008.15_1	ENSG00000122008.15	POLK	chr5	+	ENSG00000122008.15:t:75596222-75597178	ENSG00000122008.15_1_afe_1	False	False	75596222-75597178	A	75590344-75590440	Distal	75590440-75596222	False	False	True	1.025e-01	8.118e-02	-1.174e-02	7.469e-01	5.465e-01
ENSG00000183850.14_1	ENSG00000183850.14	ZNF730	chr19	+	ENSG00000183850.14:t:23134080-23134206	ENSG00000183850.14_1_afe_1	False	False	23134080-23134206	A	23117025-23117176	Proximal	23117176-23134080	False	False	True	9.753e-01	9.459e-01	-1.295e-02	7.205e-01	5.839e-01
ENSG00000183850.14_1	ENSG00000183850.14	ZNF730	chr19	+	ENSG00000183850.14:t:23134080-23134206	ENSG00000183850.14_1_afe_1	False	False	23134080-23134206	A	23075210-23075387	Distal	23075387-23134080	False	False	True	2.471e-02	5.412e-02	1.295e-02	7.205e-01	5.839e-01
ENSG00000163507.15_1	ENSG00000163507.15	CIP2A	chr3	-	ENSG00000163507.15:t:108584860-108585212	ENSG00000163507.15_1_afe_1	False	False	108585065-108585212	A	108585666-108585763	Proximal	108585212-108585666	False	False	True	5.320e-02	6.341e-02	8.838e-03	7.237e-01	6.634e-01
ENSG00000163507.15_1	ENSG00000163507.15	CIP2A	chr3	-	ENSG00000163507.15:t:108584860-108585212	ENSG00000163507.15_1_afe_1	False	False	108585065-108585212	A	108589274-108589644	Distal	108585212-108589274	False	False	True	9.468e-01	9.366e-01	-8.838e-03	7.237e-01	6.634e-01
ENSG00000111912.20_3	ENSG00000111912.20	NCOA7	chr6	+	ENSG00000111912.20:t:125920943-125921068	ENSG00000111912.20_3_afe_1	False	False	125920943-125921068	A	125919224-125919431	Proximal	125919431-125920943	False	False	True	6.180e-02	7.900e-02	6.661e-03	7.187e-01	6.278e-01
ENSG00000111912.20_3	ENSG00000111912.20	NCOA7	chr6	+	ENSG00000111912.20:t:125920943-125921068	ENSG00000111912.20_3_afe_1	False	False	125920943-125921068	A	125915333-125915480	Distal	125915480-125920943	False	False	True	9.382e-01	9.210e-01	-6.661e-03	7.187e-01	6.278e-01
ENSG00000143819.13_1	ENSG00000143819.13	EPHX1	chr1	+	ENSG00000143819.13:t:225828725-225828912	ENSG00000143819.13_1_afe_1	False	False	225828725-225828912	A	225810412-225810615	Proximal	225810615-225828725	False	False	True	1.288e-01	1.563e-01	1.372e-02	7.862e-01	3.480e-01
ENSG00000143819.13_1	ENSG00000143819.13	EPHX1	chr1	+	ENSG00000143819.13:t:225828725-225828912	ENSG00000143819.13_1_afe_1	False	False	225828725-225828912	A	225810124-225810169	Distal	225810169-225828725	False	False	True	8.654e-01	8.378e-01	-1.450e-02	7.867e-01	3.438e-01
ENSG00000096872.17_1	ENSG00000096872.17	IFT74	chr9	+	ENSG00000096872.17:t:26961949-26962087	ENSG00000096872.17_1_afe_1	False	False	26961949-26962087	A	26956350-26956516	Proximal	26956516-26961949	False	False	True	9.142e-01	9.524e-01	2.428e-02	7.812e-01	4.541e-01
ENSG00000096872.17_1	ENSG00000096872.17	IFT74	chr9	+	ENSG00000096872.17:t:26961949-26962087	ENSG00000096872.17_1_afe_1	False	False	26961949-26962087	A	26947300-26947463	Distal	26947463-26961949	False	False	True	8.333e-02	4.555e-02	-2.415e-02	7.825e-01	4.580e-01
ENSG00000114030.13_1	ENSG00000114030.13	KPNA1	chr3	-	ENSG00000114030.13:t:122453870-122454001	ENSG00000114030.13_1_afe_1	False	False	122453870-122454001	A	122457726-122457848	Proximal	122454001-122457726	False	False	True	1.061e-01	1.775e-01	5.598e-02	8.932e-01	2.291e-01
ENSG00000114030.13_1	ENSG00000114030.13	KPNA1	chr3	-	ENSG00000114030.13:t:122453870-122454001	ENSG00000114030.13_1_afe_1	False	False	122453870-122454001	A	122461224-122461318	Distal	122454001-122461224	False	False	True	8.939e-01	8.225e-01	-5.598e-02	8.932e-01	2.291e-01
ENSG00000196867.8_2	ENSG00000196867.8	ZFP28	chr19	+	ENSG00000196867.8:t:56548958-56549121	ENSG00000196867.8_2_afe_1	False	False	56548958-56549121	A	56548378-56548478	Proximal	56548478-56548958	False	False	True	6.307e-02	5.021e-02	-5.042e-03	7.225e-01	6.123e-01
ENSG00000196867.8_2	ENSG00000196867.8	ZFP28	chr19	+	ENSG00000196867.8:t:56548958-56549121	ENSG00000196867.8_2_afe_1	False	False	56548958-56549121	A	56547807-56547902	Distal	56547902-56548958	False	False	True	9.369e-01	9.498e-01	5.042e-03	7.225e-01	6.123e-01
ENSG00000171863.15_1	ENSG00000171863.15	RPS7	chr2	+	ENSG00000171863.15:t:3575557-3575684	ENSG00000171863.15_1_afe_1	False	False	3575592-3575684	A	3575358-3575448	Proximal	3575448-3575592	False	False	True	4.340e-02	5.515e-02	1.291e-02	7.465e-01	6.574e-01
ENSG00000171863.15_1	ENSG00000171863.15	RPS7	chr2	+	ENSG00000171863.15:t:3575557-3575684	ENSG00000171863.15_1_afe_1	False	False	3575592-3575684	A	3575260-3575350	Distal	3575350-3575592	False	False	True	9.261e-01	9.268e-01	-3.659e-04	6.236e-01	9.405e-01
ENSG00000115317.13_1	ENSG00000115317.13	HTRA2	chr2	+	ENSG00000115317.13:t:74530597-74530821	ENSG00000115317.13_1_afe_1	False	False	74530617-74530821	A	74529933-74530512	Proximal	74530512-74530617	False	False	True	9.604e-01	9.275e-01	-1.667e-02	7.468e-01	5.210e-01
ENSG00000115317.13_1	ENSG00000115317.13	HTRA2	chr2	+	ENSG00000115317.13:t:74530597-74530821	ENSG00000115317.13_1_afe_1	False	False	74530617-74530821	A	74529596-74529912	Distal	74529912-74530617	False	False	True	3.964e-02	7.249e-02	1.667e-02	7.468e-01	5.210e-01
ENSG00000094631.21_3	ENSG00000094631.21	HDAC6	chrX	+	ENSG00000094631.21:t:48824544-48824982	ENSG00000094631.21_3_afe_1	False	False	48824544-48824982	A	48824166-48824294	Proximal	48824294-48824544	False	False	True	9.271e-01	9.908e-01	3.952e-02	8.789e-01	4.331e-01
ENSG00000094631.21_3	ENSG00000094631.21	HDAC6	chrX	+	ENSG00000094631.21:t:48824544-48824982	ENSG00000094631.21_3_afe_1	False	False	48824544-48824982	A	48823672-48823785	Distal	48823785-48824544	False	False	True	7.293e-02	9.160e-03	-3.952e-02	8.789e-01	4.331e-01
ENSG00000134824.14_1	ENSG00000134824.14	FADS2	chr11	+	ENSG00000134824.14:t:61837778-61837888	ENSG00000134824.14_1_afe_1	False	False	61837778-61837888	A	61828280-61828597	Proximal	61828597-61837778	False	False	True	9.040e-01	8.656e-01	-2.341e-02	7.803e-01	4.686e-01
ENSG00000134824.14_1	ENSG00000134824.14	FADS2	chr11	+	ENSG00000134824.14:t:61837778-61837888	ENSG00000134824.14_1_afe_1	False	False	61837778-61837888	A	61816256-61816426	Distal	61816426-61837778	False	False	True	8.054e-02	8.564e-02	3.097e-03	6.964e-01	7.021e-01
ENSG00000166228.9_1	ENSG00000166228.9	PCBD1	chr10	-	ENSG00000166228.9:t:70885798-70885929	ENSG00000166228.9_1_afe_1	False	False	70885798-70885929	A	70887853-70888254	Proximal	70885929-70887853	False	False	True	6.053e-02	4.024e-02	-1.130e-02	7.280e-01	6.248e-01
ENSG00000166228.9_1	ENSG00000166228.9	PCBD1	chr10	-	ENSG00000166228.9:t:70885798-70885929	ENSG00000166228.9_1_afe_1	False	False	70885798-70885929	A	70888531-70888565	Distal	70885929-70888531	False	False	True	9.395e-01	9.598e-01	1.130e-02	7.280e-01	6.248e-01
ENSG00000242288.9_1	ENSG00000242288.9	BMS1P4-AGAP5	chr10	-	ENSG00000242288.9:t:73721362-73721504	ENSG00000242288.9_1_afe_1	False	False	73721362-73721504	A	73722389-73722577	Proximal	73721504-73722389	False	False	True	7.064e-01	6.281e-01	-3.696e-02	8.325e-01	1.675e-01
ENSG00000242288.9_1	ENSG00000242288.9	BMS1P4-AGAP5	chr10	-	ENSG00000242288.9:t:73721362-73721504	ENSG00000242288.9_1_afe_1	False	True	73721362-73721504	A	73725961-73726040	Distal	73721504-73725961	False	False	True	2.936e-01	3.719e-01	3.696e-02	8.325e-01	1.675e-01
ENSG00000136560.14_2	ENSG00000136560.14	TANK	chr2	+	ENSG00000136560.14:t:161203484-161203595	ENSG00000136560.14_2_afe_1	False	False	161203487-161203595	A	161202863-161202979	Proximal	161202979-161203487	False	False	True	1.239e-02	6.955e-02	3.500e-02	8.271e-01	4.028e-01
ENSG00000136560.14_2	ENSG00000136560.14	TANK	chr2	+	ENSG00000136560.14:t:161203484-161203595	ENSG00000136560.14_2_afe_1	False	False	161203487-161203595	A	161179614-161179761	Distal	161179761-161203487	False	False	True	9.584e-01	8.991e-01	-5.187e-02	8.637e-01	2.359e-01
ENSG00000149292.17_2	ENSG00000149292.17	TTC12	chr11	+	ENSG00000149292.17:t:113364784-113365060	ENSG00000149292.17_2_afe_1	False	False	113364835-113365060	A	113364381-113364694	Proximal	113364694-113364835	False	False	True	8.262e-02	3.967e-02	-2.082e-02	7.722e-01	4.686e-01
ENSG00000149292.17_2	ENSG00000149292.17	TTC12	chr11	+	ENSG00000149292.17:t:113364784-113365060	ENSG00000149292.17_2_afe_1	False	False	113364835-113365060	A	113363828-113363927	Distal	113363927-113364835	False	False	True	9.174e-01	9.603e-01	2.082e-02	7.722e-01	4.686e-01
ENSG00000183530.14_1	ENSG00000183530.14	PRR14L	chr22	-	ENSG00000183530.14:t:31725538-31725610	ENSG00000183530.14_1_afe_1	False	False	31725538-31725610	A	31738387-31738911	Proximal	31725610-31738387	False	False	True	9.452e-01	9.875e-01	2.375e-02	7.880e-01	5.922e-01
ENSG00000183530.14_1	ENSG00000183530.14	PRR14L	chr22	-	ENSG00000183530.14:t:31725538-31725610	ENSG00000183530.14_1_afe_1	False	False	31725538-31725610	A	31749993-31750140	Distal	31725610-31749993	False	False	True	5.481e-02	1.252e-02	-2.375e-02	7.880e-01	5.922e-01
ENSG00000271816.1_1	ENSG00000271816.1	BMS1P4	chr10	-	ENSG00000271816.1:t:73721362-73721504	ENSG00000271816.1_1_afe_1	False	False	73721362-73721504	A	73722389-73722577	Proximal	73721504-73722389	False	False	True	7.064e-01	6.281e-01	-3.696e-02	8.325e-01	1.675e-01
ENSG00000271816.1_1	ENSG00000271816.1	BMS1P4	chr10	-	ENSG00000271816.1:t:73721362-73721504	ENSG00000271816.1_1_afe_1	False	True	73721362-73721504	A	73725961-73726040	Distal	73721504-73725961	False	False	True	2.936e-01	3.719e-01	3.696e-02	8.325e-01	1.675e-01
ENSG00000100150.20_1	ENSG00000100150.20	DEPDC5	chr22	+	ENSG00000100150.20:t:31754862-31755511	ENSG00000100150.20_1_afe_1	False	False	31754862-31754979	A	31754001-31754164	Proximal	31754164-31754862	False	False	True	9.450e-01	9.402e-01	3.481e-04	7.407e-01	4.975e-01
ENSG00000100150.20_1	ENSG00000100150.20	DEPDC5	chr22	+	ENSG00000100150.20:t:31754862-31755511	ENSG00000100150.20_1_afe_1	False	False	31754862-31754979	A	31753867-31753996	Distal	31753996-31754862	False	False	True	5.500e-02	5.983e-02	-3.481e-04	7.407e-01	4.975e-01
ENSG00000205726.15_1	ENSG00000205726.15	ITSN1	chr21	+	ENSG00000205726.15:t:33718797-33718856	ENSG00000205726.15_1_afe_1	False	False	33718797-33718856	A	33716431-33716555	Proximal	33716555-33718797	False	False	True	4.684e-02	5.371e-02	5.905e-03	7.311e-01	5.994e-01
ENSG00000205726.15_1	ENSG00000205726.15	ITSN1	chr21	+	ENSG00000205726.15:t:33718797-33718856	ENSG00000205726.15_1_afe_1	False	False	33718797-33718856	A	33642400-33642713	Distal	33642713-33718797	False	False	True	9.372e-01	9.431e-01	-1.283e-03	7.395e-01	5.822e-01
ENSG00000163281.12_1	ENSG00000163281.12	GNPDA2	chr4	-	ENSG00000163281.12:t:44718309-44718410	ENSG00000163281.12_1_afe_1	False	False	44718309-44718410	A	44722084-44722242	Proximal	44718410-44722084	False	False	True	7.945e-01	7.378e-01	-3.294e-02	8.199e-01	2.367e-01
ENSG00000163281.12_1	ENSG00000163281.12	GNPDA2	chr4	-	ENSG00000163281.12:t:44718309-44718410	ENSG00000163281.12_1_afe_1	False	False	44718309-44718410	A	44726474-44726588	Distal	44718410-44726474	False	False	True	2.055e-01	2.622e-01	3.294e-02	8.199e-01	2.367e-01
ENSG00000133943.21_1	ENSG00000133943.21	DGLUCY	chr14	+	ENSG00000133943.21:t:91215405-91215793	ENSG00000133943.21_1_afe_1	False	False	91215405-91215793	A	91204706-91204825	Proximal	91204825-91215405	False	False	True	8.497e-01	9.192e-01	4.309e-02	8.234e-01	2.100e-01
ENSG00000133943.21_1	ENSG00000133943.21	DGLUCY	chr14	+	ENSG00000133943.21:t:91215405-91215793	ENSG00000133943.21_1_afe_1	False	False	91215405-91215793	A	91199757-91199905	Distal	91199905-91215405	False	False	True	1.236e-01	6.869e-02	-3.398e-02	8.112e-01	2.594e-01
ENSG00000116198.14_3	ENSG00000116198.14	CEP104	chr1	-	ENSG00000116198.14:t:3826708-3826744	ENSG00000116198.14_3_afe_1	False	False	3826708-3826744	A	3828885-3828971	Proximal	3826744-3828885	False	False	True	3.350e-02	7.100e-02	2.899e-02	8.141e-01	4.984e-01
ENSG00000116198.14_3	ENSG00000116198.14	CEP104	chr1	-	ENSG00000116198.14:t:3826708-3826744	ENSG00000116198.14_3_afe_1	False	False	3826708-3826744	A	3829266-3829373	Distal	3826744-3829266	False	False	True	9.665e-01	9.290e-01	-2.899e-02	8.141e-01	4.984e-01
ENSG00000120690.16_1	ENSG00000120690.16	ELF1	chr13	-	ENSG00000120690.16:t:40981983-40982282	ENSG00000120690.16_1_afe_1	False	False	40981983-40982282	A	41019228-41019316	Proximal	40982282-41019228	False	False	True	5.075e-01	3.973e-01	-9.041e-02	8.872e-01	8.605e-02
ENSG00000120690.16_1	ENSG00000120690.16	ELF1	chr13	-	ENSG00000120690.16:t:40981983-40982282	ENSG00000120690.16_1_afe_1	False	False	40981983-40982282	A	41060838-41061440	Distal	40982282-41060838	False	False	True	4.907e-01	5.992e-01	8.888e-02	8.853e-01	8.839e-02
ENSG00000242338.6_1	ENSG00000242338.6	BMS1P4	chr10	-	ENSG00000242338.6:t:73721362-73721504	ENSG00000242338.6_1_afe_1	False	False	73721362-73721504	A	73722389-73722577	Proximal	73721504-73722389	False	False	True	7.064e-01	6.281e-01	-3.696e-02	8.325e-01	1.675e-01
ENSG00000242338.6_1	ENSG00000242338.6	BMS1P4	chr10	-	ENSG00000242338.6:t:73721362-73721504	ENSG00000242338.6_1_afe_1	False	True	73721362-73721504	A	73725961-73726040	Distal	73721504-73725961	False	False	True	2.936e-01	3.719e-01	3.696e-02	8.325e-01	1.675e-01
ENSG00000113810.16_3	ENSG00000113810.16	SMC4	chr3	+	ENSG00000113810.16:t:160413473-160413754	ENSG00000113810.16_3_afe_1	False	False	160413473-160413754	A	160412530-160412849	Proximal	160412849-160413473	False	False	True	8.721e-02	7.152e-02	-6.690e-03	6.806e-01	7.410e-01
ENSG00000113810.16_3	ENSG00000113810.16	SMC4	chr3	+	ENSG00000113810.16:t:160413473-160413754	ENSG00000113810.16_3_afe_1	False	False	160413473-160413754	A	160412326-160412453	Distal	160412453-160413473	False	False	True	9.128e-01	9.285e-01	6.690e-03	6.806e-01	7.410e-01
ENSG00000105939.14_1	ENSG00000105939.14	ZC3HAV1	chr7	-	ENSG00000105939.14:t:139078552-139078653	ENSG00000105939.14_1_afe_1	False	False	139078552-139078653	A	139079104-139079267	Proximal	139078653-139079104	False	False	True	1.389e-01	2.274e-01	6.639e-02	8.807e-01	1.565e-01
ENSG00000105939.14_1	ENSG00000105939.14	ZC3HAV1	chr7	-	ENSG00000105939.14:t:139078552-139078653	ENSG00000105939.14_1_afe_1	False	False	139078552-139078653	A	139079470-139080243	Distal	139078653-139079470	False	False	True	8.611e-01	7.726e-01	-6.639e-02	8.807e-01	1.565e-01
ENSG00000123268.9_1	ENSG00000123268.9	ATF1	chr12	+	ENSG00000123268.9:t:50780140-50780238	ENSG00000123268.9_1_afe_1	False	False	50780140-50780238	A	50764078-50764307	Proximal	50764307-50780140	False	False	True	9.017e-01	9.157e-01	8.509e-03	7.228e-01	6.228e-01
ENSG00000123268.9_1	ENSG00000123268.9	ATF1	chr12	+	ENSG00000123268.9:t:50780140-50780238	ENSG00000123268.9_1_afe_1	False	False	50780140-50780238	A	50763710-50763741	Distal	50763741-50780140	False	False	True	9.056e-02	8.180e-02	-5.533e-03	7.081e-01	6.544e-01
ENSG00000149554.14_1	ENSG00000149554.14	CHEK1	chr11	+	ENSG00000149554.14:t:125626749-125626833	ENSG00000149554.14_1_afe_1	False	False	125626749-125626833	A	125626229-125626642	Proximal	125626642-125626749	False	False	True	2.903e-01	3.040e-01	4.948e-03	7.986e-01	3.099e-01
ENSG00000149554.14_1	ENSG00000149554.14	CHEK1	chr11	+	ENSG00000149554.14:t:125626749-125626833	ENSG00000149554.14_1_afe_1	False	False	125626749-125626833	A	125625163-125626012	Distal	125626012-125626749	False	False	True	6.575e-01	6.737e-01	1.338e-02	8.007e-01	2.879e-01
ENSG00000138468.16_1	ENSG00000138468.16	SENP7	chr3	-	ENSG00000138468.16:t:101493873-101493968	ENSG00000138468.16_1_afe_1	False	False	101493873-101493968	A	101501070-101501119	Proximal	101493968-101501070	False	True	True	9.033e-01	7.000e-01	-1.511e-01	9.370e-01	2.942e-02
ENSG00000138468.16_1	ENSG00000138468.16	SENP7	chr3	-	ENSG00000138468.16:t:101493873-101493968	ENSG00000138468.16_1_afe_1	False	False	101493873-101493968	A	101513091-101513241	Distal	101493968-101513091	False	True	True	9.673e-02	3.000e-01	1.511e-01	9.370e-01	2.942e-02
ENSG00000175634.15_2	ENSG00000175634.15	RPS6KB2	chr11	+	ENSG00000175634.15:t:67432600-67432657	ENSG00000175634.15_2_afe_1	False	False	67432600-67432657	A	67432240-67432492	Proximal	67432492-67432600	False	False	True	6.601e-02	4.671e-02	-1.435e-02	7.539e-01	6.295e-01
ENSG00000175634.15_2	ENSG00000175634.15	RPS6KB2	chr11	+	ENSG00000175634.15:t:67432600-67432657	ENSG00000175634.15_2_afe_1	False	False	67432600-67432657	A	67431368-67431515	Distal	67431515-67432600	False	False	True	8.952e-01	9.458e-01	3.460e-02	8.116e-01	3.651e-01
ENSG00000167702.13_1	ENSG00000167702.13	KIFC2	chr8	+	ENSG00000167702.13:t:144471942-144472046	ENSG00000167702.13_1_afe_1	False	False	144471942-144472046	A	144470582-144470677	Proximal	144470677-144471942	False	False	True	7.353e-03	5.410e-02	1.655e-02	7.111e-01	5.655e-01
ENSG00000167702.13_1	ENSG00000167702.13	KIFC2	chr8	+	ENSG00000167702.13:t:144471942-144472046	ENSG00000167702.13_1_afe_1	False	False	144471942-144472046	A	144469490-144469647	Distal	144469647-144471942	False	False	True	9.926e-01	9.459e-01	-1.655e-02	7.111e-01	5.655e-01
ENSG00000103449.13_1	ENSG00000103449.13	SALL1	chr16	-	ENSG00000103449.13:t:51135982-51137552	ENSG00000103449.13_1_afe_1	False	False	51135982-51137552	A	51138688-51142145	Proximal	51137552-51138688	False	False	True	8.889e-01	9.898e-01	6.022e-02	8.672e-01	1.938e-01
ENSG00000103449.13_1	ENSG00000103449.13	SALL1	chr16	-	ENSG00000103449.13:t:51135982-51137552	ENSG00000103449.13_1_afe_1	False	False	51135982-51137552	A	51151166-51151367	Distal	51137552-51151166	False	False	True	1.111e-01	1.024e-02	-6.022e-02	8.672e-01	1.938e-01
ENSG00000116138.13_1	ENSG00000116138.13	DNAJC16	chr1	+	ENSG00000116138.13:t:15534237-15534303	ENSG00000116138.13_1_afe_1	False	False	15534237-15534303	A	15529088-15529272	Proximal	15529272-15534237	False	False	True	9.696e-01	9.088e-01	-4.084e-02	8.388e-01	3.240e-01
ENSG00000116138.13_1	ENSG00000116138.13	DNAJC16	chr1	+	ENSG00000116138.13:t:15534237-15534303	ENSG00000116138.13_1_afe_1	False	False	15534237-15534303	A	15526813-15526958	Distal	15526958-15534237	False	False	True	3.040e-02	9.124e-02	4.084e-02	8.388e-01	3.240e-01
ENSG00000116138.13_2	ENSG00000116138.13	DNAJC16	chr1	+	ENSG00000116138.13:t:15565818-15565999	ENSG00000116138.13_2_afe_1	False	False	15565919-15565999	A	15565182-15565453	Proximal	15565453-15565919	False	False	True	6.335e-02	1.086e-01	2.131e-02	7.726e-01	4.061e-01
ENSG00000116138.13_2	ENSG00000116138.13	DNAJC16	chr1	+	ENSG00000116138.13:t:15565818-15565999	ENSG00000116138.13_2_afe_1	False	False	15565919-15565999	A	15564283-15564359	Distal	15564359-15565919	False	False	True	9.367e-01	8.914e-01	-2.131e-02	7.726e-01	4.061e-01
ENSG00000132819.17_1	ENSG00000132819.17	RBM38	chr20	+	ENSG00000132819.17:t:57392654-57392777	ENSG00000132819.17_1_afe_1	False	False	57392654-57392777	A	57392230-57392492	Proximal	57392492-57392654	False	False	True	8.242e-03	6.052e-02	3.170e-02	8.506e-01	5.524e-01
ENSG00000132819.17_1	ENSG00000132819.17	RBM38	chr20	+	ENSG00000132819.17:t:57392654-57392777	ENSG00000132819.17_1_afe_1	False	False	57392654-57392777	A	57391396-57391818	Distal	57391818-57392654	False	False	True	9.533e-01	9.116e-01	-3.003e-02	8.077e-01	4.623e-01
ENSG00000166548.17_1	ENSG00000166548.17	TK2	chr16	-	ENSG00000166548.17:t:66548978-66549009	ENSG00000166548.17_1_afe_1	False	False	66548978-66549009	A	66549938-66550213	Proximal	66549009-66549938	False	False	True	8.660e-01	9.151e-01	1.953e-02	7.979e-01	3.067e-01
ENSG00000166548.17_1	ENSG00000166548.17	TK2	chr16	-	ENSG00000166548.17:t:66548978-66549009	ENSG00000166548.17_1_afe_1	False	False	66548978-66549009	A	66550253-66550424	Distal	66549009-66550253	False	False	True	3.983e-02	5.001e-02	9.423e-03	7.073e-01	5.411e-01
ENSG00000155368.18_1	ENSG00000155368.18	DBI	chr2	+	ENSG00000155368.18:t:119368188-119368845	ENSG00000155368.18_1_afe_1	False	False	119368188-119368845	A	119367559-119367644	Proximal	119367644-119368188	False	False	True	5.294e-02	5.350e-02	1.898e-03	7.235e-01	6.733e-01
ENSG00000155368.18_1	ENSG00000155368.18	DBI	chr2	+	ENSG00000155368.18:t:119368188-119368845	ENSG00000155368.18_1_afe_1	False	False	119368188-119368845	A	119366924-119367060	Distal	119367060-119368188	False	False	True	9.354e-01	9.352e-01	5.471e-04	7.004e-01	6.969e-01
ENSG00000106330.12_1	ENSG00000106330.12	MOSPD3	chr7	+	ENSG00000106330.12:t:100613477-100613789	ENSG00000106330.12_1_afe_1	False	False	100613477-100613789	A	100613194-100613269	Proximal	100613269-100613477	False	False	True	8.891e-01	9.501e-01	3.469e-02	8.055e-01	3.229e-01
ENSG00000106330.12_1	ENSG00000106330.12	MOSPD3	chr7	+	ENSG00000106330.12:t:100613477-100613789	ENSG00000106330.12_1_afe_1	False	False	100613477-100613789	A	100612540-100612996	Distal	100612996-100613477	False	False	True	8.865e-02	4.665e-02	-1.976e-02	7.598e-01	4.590e-01
ENSG00000204650.14_1	ENSG00000204650.14	LINC02210	chr17	+	ENSG00000204650.14:t:45629904-45630456	ENSG00000204650.14_1_afe_1	False	False	45629904-45630158	A	45627376-45627682	Proximal	45627682-45629904	False	False	True	1.034e-01	1.516e-01	2.276e-02	8.014e-01	3.497e-01
ENSG00000204650.14_1	ENSG00000204650.14	LINC02210	chr17	+	ENSG00000204650.14:t:45629904-45630456	ENSG00000204650.14_1_afe_1	False	False	45629904-45630158	A	45621908-45622041	Distal	45622041-45629904	False	False	True	8.966e-01	8.484e-01	-2.276e-02	8.014e-01	3.497e-01
ENSG00000162923.17_3	ENSG00000162923.17	WDR26	chr1	-	ENSG00000162923.17:t:224400950-224401069	ENSG00000162923.17_3_afe_1	False	False	224400950-224401069	A	224402004-224402109	Proximal	224401069-224402004	False	False	True	4.946e-02	6.739e-02	1.432e-02	7.313e-01	6.698e-01
ENSG00000162923.17_3	ENSG00000162923.17	WDR26	chr1	-	ENSG00000162923.17:t:224400950-224401069	ENSG00000162923.17_3_afe_1	False	False	224400950-224401069	A	224404430-224404570	Distal	224401069-224404430	False	False	True	9.505e-01	9.326e-01	-1.432e-02	7.313e-01	6.698e-01
ENSG00000153487.13_1	ENSG00000153487.13	ING1	chr13	+	ENSG00000153487.13:t:110719229-110723339	ENSG00000153487.13_1_afe_1	False	False	110719229-110723339	A	110714982-110716008	Proximal	110716008-110719229	False	False	True	5.589e-01	6.200e-01	2.787e-02	8.100e-01	2.672e-01
ENSG00000153487.13_1	ENSG00000153487.13	ING1	chr13	+	ENSG00000153487.13:t:110719229-110723339	ENSG00000153487.13_1_afe_1	False	False	110719229-110723339	A	110713700-110714285	Distal	110714285-110719229	False	False	True	4.241e-01	3.677e-01	-2.843e-02	8.110e-01	2.663e-01
ENSG00000112715.26_1	ENSG00000112715.26	VEGFA	chr6	+	ENSG00000112715.26:t:43773172-43774392	ENSG00000112715.26_1_afe_1	False	False	43774341-43774392	A	43771992-43772101	Proximal	43772101-43774341	False	False	True	6.961e-02	7.654e-02	2.883e-03	6.730e-01	7.608e-01
ENSG00000112715.26_1	ENSG00000112715.26	VEGFA	chr6	+	ENSG00000112715.26:t:43773172-43774392	ENSG00000112715.26_1_afe_1	False	False	43774341-43774392	A	43770184-43771312	Distal	43771312-43774341	False	False	True	9.304e-01	9.235e-01	-2.883e-03	6.730e-01	7.608e-01
ENSG00000077458.13_1	ENSG00000077458.13	FAM76B	chr11	-	ENSG00000077458.13:t:95788499-95788563	ENSG00000077458.13_1_afe_1	False	False	95788499-95788563	A	95789392-95789615	Proximal	95788563-95789392	False	False	True	5.545e-01	4.811e-01	-4.047e-02	8.200e-01	2.326e-01
ENSG00000077458.13_1	ENSG00000077458.13	FAM76B	chr11	-	ENSG00000077458.13:t:95788499-95788563	ENSG00000077458.13_1_afe_1	False	False	95788499-95788563	A	95790156-95790409	Distal	95788563-95790156	False	False	True	4.069e-01	4.801e-01	5.119e-02	8.324e-01	1.811e-01
ENSG00000130227.17_1	ENSG00000130227.17	XPO7	chr8	+	ENSG00000130227.17:t:21966857-21967003	ENSG00000130227.17_1_afe_1	False	False	21966857-21967003	A	21964149-21964325	Proximal	21964325-21966857	False	False	True	5.262e-02	2.748e-02	-9.813e-03	7.274e-01	5.494e-01
ENSG00000130227.17_1	ENSG00000130227.17	XPO7	chr8	+	ENSG00000130227.17:t:21966857-21967003	ENSG00000130227.17_1_afe_1	False	False	21966857-21967003	A	21919662-21919788	Distal	21919788-21966857	False	False	True	9.412e-01	9.615e-01	9.144e-03	7.429e-01	5.186e-01
ENSG00000122741.16_1	ENSG00000122741.16	DCAF10	chr9	+	ENSG00000122741.16:t:37819288-37819401	ENSG00000122741.16_1_afe_1	False	False	37819288-37819401	A	37800797-37801405	Proximal	37801405-37819288	False	False	True	9.403e-01	9.954e-01	2.070e-02	7.562e-01	5.843e-01
ENSG00000122741.16_1	ENSG00000122741.16	DCAF10	chr9	+	ENSG00000122741.16:t:37819288-37819401	ENSG00000122741.16_1_afe_1	False	False	37819288-37819401	A	37800554-37800647	Distal	37800647-37819288	False	False	True	5.975e-02	4.552e-03	-2.070e-02	7.562e-01	5.843e-01
ENSG00000122741.16_3	ENSG00000122741.16	DCAF10	chr9	+	ENSG00000122741.16:t:37860048-37860800	ENSG00000122741.16_3_afe_1	False	False	37860048-37860800	A	37857241-37857351	Proximal	37857351-37860048	False	True	True	8.058e-01	6.356e-01	-1.246e-01	9.279e-01	4.652e-02
ENSG00000122741.16_3	ENSG00000122741.16	DCAF10	chr9	+	ENSG00000122741.16:t:37860048-37860800	ENSG00000122741.16_3_afe_1	False	False	37860048-37860800	A	37854780-37854982	Distal	37854982-37860048	False	True	True	1.922e-01	3.598e-01	1.221e-01	9.255e-01	4.878e-02
ENSG00000205861.13_1	ENSG00000205861.13	PCOTH	chr13	+	ENSG00000205861.13:t:23890000-23890042	ENSG00000205861.13_1_afe_1	False	False	23890000-23890042	A	23889431-23889553	Proximal	23889553-23890000	False	False	True	7.314e-02	1.724e-02	-2.853e-02	7.905e-01	4.198e-01
ENSG00000205861.13_1	ENSG00000205861.13	PCOTH	chr13	+	ENSG00000205861.13:t:23890000-23890042	ENSG00000205861.13_1_afe_1	False	False	23890000-23890042	A	23888842-23889011	Distal	23889011-23890000	False	False	True	9.269e-01	9.828e-01	2.853e-02	7.905e-01	4.198e-01
ENSG00000148337.22_1	ENSG00000148337.22	CIZ1	chr9	-	ENSG00000148337.22:t:128190724-128190862	ENSG00000148337.22_1_afe_1	False	False	128190724-128190862	A	128191432-128191589	Proximal	128190862-128191432	False	False	True	9.117e-01	9.183e-01	1.950e-03	6.980e-01	6.874e-01
ENSG00000148337.22_1	ENSG00000148337.22	CIZ1	chr9	-	ENSG00000148337.22:t:128190724-128190862	ENSG00000148337.22_1_afe_1	False	False	128190724-128190862	A	128191855-128191939	Distal	128190862-128191855	False	False	True	2.508e-02	5.594e-02	1.576e-02	7.358e-01	6.527e-01
ENSG00000119682.18_2	ENSG00000119682.18	AREL1	chr14	-	ENSG00000119682.18:t:74685600-74685660	ENSG00000119682.18_2_afe_1	False	False	74685600-74685660	A	74691059-74691150	Proximal	74685660-74691059	False	False	True	5.102e-02	6.844e-02	5.961e-03	7.317e-01	5.603e-01
ENSG00000119682.18_2	ENSG00000119682.18	AREL1	chr14	-	ENSG00000119682.18:t:74685600-74685660	ENSG00000119682.18_2_afe_1	False	False	74685600-74685660	A	74692041-74692328	Distal	74685660-74692041	False	False	True	9.128e-01	9.180e-01	1.900e-03	7.563e-01	4.691e-01
ENSG00000170677.6_1	ENSG00000170677.6	SOCS6	chr18	+	ENSG00000170677.6:t:70324543-70330199	ENSG00000170677.6_1_afe_1	False	False	70324543-70330199	A	70314190-70314240	Proximal	70314240-70324543	False	False	True	5.702e-02	5.394e-02	8.708e-04	7.336e-01	5.444e-01
ENSG00000170677.6_1	ENSG00000170677.6	SOCS6	chr18	+	ENSG00000170677.6:t:70324543-70330199	ENSG00000170677.6_1_afe_1	False	False	70324543-70330199	A	70289045-70289090	Distal	70289090-70324543	False	False	True	9.375e-01	9.402e-01	-6.932e-04	7.402e-01	5.287e-01
ENSG00000204564.12_1	ENSG00000204564.12	C6orf136	chr6	+	ENSG00000204564.12:t:30649558-30649959	ENSG00000204564.12_1_afe_1	False	False	30649558-30649959	A	30647421-30647846	Proximal	30647846-30649558	False	False	True	1.617e-01	1.631e-01	9.372e-04	7.487e-01	5.223e-01
ENSG00000204564.12_1	ENSG00000204564.12	C6orf136	chr6	+	ENSG00000204564.12:t:30649558-30649959	ENSG00000204564.12_1_afe_1	False	False	30649558-30649959	A	30647039-30647303	Distal	30647303-30649558	False	False	True	8.371e-01	8.051e-01	-1.220e-02	7.554e-01	4.753e-01
ENSG00000128652.12_1	ENSG00000128652.12	HOXD3	chr2	+	ENSG00000128652.12:t:176169031-176169655	ENSG00000128652.12_1_afe_1	False	False	176169031-176169655	A	176164073-176164168	Proximal	176164168-176169031	False	False	True	9.561e-01	9.249e-01	-1.145e-02	7.438e-01	4.544e-01
ENSG00000128652.12_1	ENSG00000128652.12	HOXD3	chr2	+	ENSG00000128652.12:t:176169031-176169655	ENSG00000128652.12_1_afe_1	False	False	176169031-176169655	A	176136612-176136999	Distal	176136999-176169031	False	False	True	3.511e-02	6.574e-02	9.785e-03	7.279e-01	4.957e-01
ENSG00000156958.15_2	ENSG00000156958.15	GALK2	chr15	+	ENSG00000156958.15:t:49283566-49283579	ENSG00000156958.15_2_afe_1	False	False	49283566-49283579	A	49281987-49282085	Proximal	49282085-49283566	False	False	True	8.723e-01	9.818e-01	6.382e-02	8.752e-01	1.703e-01
ENSG00000156958.15_2	ENSG00000156958.15	GALK2	chr15	+	ENSG00000156958.15:t:49283566-49283579	ENSG00000156958.15_2_afe_1	False	False	49283566-49283579	A	49239221-49239367	Distal	49239367-49283566	False	False	True	1.277e-01	1.819e-02	-6.382e-02	8.752e-01	1.703e-01
ENSG00000067064.13_1	ENSG00000067064.13	IDI1	chr10	-	ENSG00000067064.13:t:1043301-1043393	ENSG00000067064.13_1_afe_1	False	False	1043301-1043393	A	1043999-1044171	Proximal	1043393-1043999	False	False	True	9.510e-01	9.373e-01	-9.654e-03	7.293e-01	5.723e-01
ENSG00000067064.13_1	ENSG00000067064.13	IDI1	chr10	-	ENSG00000067064.13:t:1043301-1043393	ENSG00000067064.13_1_afe_1	False	False	1043301-1043393	A	1048864-1049119	Distal	1043393-1048864	False	False	True	4.440e-02	5.540e-02	7.153e-03	7.434e-01	5.822e-01
ENSG00000120992.18_1	ENSG00000120992.18	LYPLA1	chr8	-	ENSG00000120992.18:t:54100350-54100939	ENSG00000120992.18_1_afe_1	False	False	54100908-54100939	A	54101350-54101554	Proximal	54100939-54101350	False	False	True	6.474e-02	1.929e-02	-3.594e-02	8.756e-01	5.087e-01
ENSG00000120992.18_1	ENSG00000120992.18	LYPLA1	chr8	-	ENSG00000120992.18:t:54100350-54100939	ENSG00000120992.18_1_afe_1	False	False	54100908-54100939	A	54101755-54102017	Distal	54100939-54101755	False	False	True	9.353e-01	9.807e-01	3.594e-02	8.756e-01	5.087e-01
ENSG00000048828.17_2	ENSG00000048828.17	FAM120A	chr9	+	ENSG00000048828.17:t:93527155-93527242	ENSG00000048828.17_2_afe_1	False	True	93527155-93527242	A	93523280-93523363	Proximal	93523363-93527155	False	False	True	7.691e-02	8.360e-02	2.006e-04	6.327e-01	9.069e-01
ENSG00000048828.17_2	ENSG00000048828.17	FAM120A	chr9	+	ENSG00000048828.17:t:93527155-93527242	ENSG00000048828.17_2_afe_1	False	False	93527155-93527242	A	93515983-93516269	Distal	93516269-93527155	False	False	True	9.231e-01	9.164e-01	-2.006e-04	6.327e-01	9.069e-01
ENSG00000064607.17_1	ENSG00000064607.17	SUGP2	chr19	-	ENSG00000064607.17:t:19030951-19031107	ENSG00000064607.17_1_afe_1	False	False	19030951-19031082	A	19033437-19033559	Proximal	19031082-19033437	False	False	True	8.324e-01	7.308e-01	-7.127e-02	8.802e-01	1.344e-01
ENSG00000064607.17_1	ENSG00000064607.17	SUGP2	chr19	-	ENSG00000064607.17:t:19030951-19031107	ENSG00000064607.17_1_afe_1	False	False	19030951-19031082	A	19033762-19034023	Distal	19031082-19033762	False	False	True	1.133e-01	2.157e-01	7.544e-02	8.985e-01	1.291e-01
ENSG00000267426.5_1	ENSG00000267426.5	ENSG00000267426	chr17	-	ENSG00000267426.5:t:75919668-75919874	ENSG00000267426.5_1_afe_1	False	False	75919668-75919874	A	75920007-75920107	Proximal	75919874-75920007	False	False	True	5.720e-01	6.635e-01	5.511e-02	8.372e-01	1.456e-01
ENSG00000267426.5_1	ENSG00000267426.5	ENSG00000267426	chr17	-	ENSG00000267426.5:t:75919668-75919874	ENSG00000267426.5_1_afe_1	False	True	75919668-75919874	A	75920274-75920429	Distal	75919874-75920274	False	False	True	4.280e-01	3.365e-01	-5.511e-02	8.372e-01	1.456e-01
ENSG00000284194.3_1	ENSG00000284194.3	SCO2	chr22	-	ENSG00000284194.3:t:50523568-50524424	ENSG00000284194.3_1_afe_1	False	False	50523568-50524424	A	50525472-50525604	Proximal	50524424-50525472	False	False	True	8.804e-01	9.362e-01	2.946e-02	8.093e-01	3.252e-01
ENSG00000284194.3_1	ENSG00000284194.3	SCO2	chr22	-	ENSG00000284194.3:t:50523568-50524424	ENSG00000284194.3_1_afe_1	False	False	50523568-50524424	A	50526246-50526461	Distal	50524424-50526246	False	False	True	1.144e-01	5.705e-02	-3.145e-02	8.167e-01	3.182e-01
ENSG00000242086.8_1	ENSG00000242086.8	MUC20-OT1	chr3	+	ENSG00000242086.8:t:195683460-195683865	ENSG00000242086.8_1_afe_1	False	False	195683752-195683865	A	195681869-195682217	Proximal	195682217-195683752	False	False	True	4.118e-01	3.891e-01	-1.842e-02	8.193e-01	2.103e-01
ENSG00000242086.8_1	ENSG00000242086.8	MUC20-OT1	chr3	+	ENSG00000242086.8:t:195683460-195683865	ENSG00000242086.8_1_afe_1	False	False	195683752-195683865	A	195681536-195681666	Distal	195681666-195683752	False	False	True	5.826e-01	5.796e-01	7.706e-03	8.151e-01	2.253e-01
ENSG00000103657.14_2	ENSG00000103657.14	HERC1	chr15	-	ENSG00000103657.14:t:63635961-63636142	ENSG00000103657.14_2_afe_1	False	False	63635961-63636142	A	63636988-63637134	Proximal	63636142-63636988	False	False	True	8.772e-03	8.542e-02	3.882e-02	8.077e-01	3.187e-01
ENSG00000103657.14_2	ENSG00000103657.14	HERC1	chr15	-	ENSG00000103657.14:t:63635961-63636142	ENSG00000103657.14_2_afe_1	False	False	63635961-63636142	A	63637505-63637643	Distal	63636142-63637505	False	False	True	9.912e-01	9.146e-01	-3.882e-02	8.077e-01	3.187e-01
ENSG00000141522.12_1	ENSG00000141522.12	ARHGDIA	chr17	-	ENSG00000141522.12:t:81869741-81870265	ENSG00000141522.12_1_afe_1	False	False	81869741-81869957	A	81870636-81870974	Proximal	81869957-81870636	False	False	True	3.050e-01	3.165e-01	1.024e-02	7.606e-01	5.178e-01
ENSG00000141522.12_1	ENSG00000141522.12	ARHGDIA	chr17	-	ENSG00000141522.12:t:81869741-81870265	ENSG00000141522.12_1_afe_1	False	False	81869741-81869957	A	81871298-81871378	Distal	81869957-81871298	False	False	True	6.950e-01	6.835e-01	-1.024e-02	7.606e-01	5.178e-01
ENSG00000196911.11_1	ENSG00000196911.11	KPNA5	chr6	+	ENSG00000196911.11:t:116689320-116689453	ENSG00000196911.11_1_afe_1	False	False	116689320-116689453	A	116681447-116681552	Proximal	116681552-116689320	False	False	True	7.232e-02	1.644e-01	7.160e-02	8.924e-01	1.409e-01
ENSG00000196911.11_1	ENSG00000196911.11	KPNA5	chr6	+	ENSG00000196911.11:t:116689320-116689453	ENSG00000196911.11_1_afe_1	False	False	116689320-116689453	A	116681187-116681338	Distal	116681338-116689320	False	False	True	9.277e-01	8.356e-01	-7.160e-02	8.924e-01	1.409e-01
ENSG00000173517.11_1	ENSG00000173517.11	PEAK1	chr15	-	ENSG00000173517.11:t:77286423-77286504	ENSG00000173517.11_1_afe_1	False	False	77286423-77286504	A	77365163-77365225	Proximal	77286504-77365163	False	False	True	5.219e-01	6.491e-01	7.449e-02	8.684e-01	1.020e-01
ENSG00000173517.11_1	ENSG00000173517.11	PEAK1	chr15	-	ENSG00000173517.11:t:77286423-77286504	ENSG00000173517.11_1_afe_1	False	False	77286423-77286504	A	77420006-77420144	Distal	77286504-77420006	False	False	True	4.578e-01	3.309e-01	-7.743e-02	8.692e-01	9.935e-02
ENSG00000140382.15_1	ENSG00000140382.15	HMG20A	chr15	+	ENSG00000140382.15:t:77458404-77458558	ENSG00000140382.15_1_afe_1	False	False	77458404-77458496	A	77447719-77447811	Proximal	77447811-77458404	False	False	True	5.441e-02	4.004e-02	-1.180e-02	7.452e-01	6.425e-01
ENSG00000140382.15_1	ENSG00000140382.15	HMG20A	chr15	+	ENSG00000140382.15:t:77458404-77458558	ENSG00000140382.15_1_afe_1	False	False	77458404-77458496	A	77420888-77421004	Distal	77421004-77458404	False	False	True	9.371e-01	9.471e-01	7.620e-03	7.415e-01	6.195e-01
ENSG00000196678.14_1	ENSG00000196678.14	ERI2	chr16	-	ENSG00000196678.14:t:20803603-20803670	ENSG00000196678.14_1_afe_1	False	False	20803603-20803670	A	20805715-20805969	Proximal	20803670-20805715	False	False	True	8.402e-01	8.767e-01	2.014e-02	7.888e-01	3.896e-01
ENSG00000196678.14_1	ENSG00000196678.14	ERI2	chr16	-	ENSG00000196678.14:t:20803603-20803670	ENSG00000196678.14_1_afe_1	False	False	20803603-20803670	A	20806408-20806676	Distal	20803670-20806408	False	False	True	1.305e-01	7.923e-02	-3.070e-02	8.185e-01	3.485e-01
ENSG00000134490.14_2	ENSG00000134490.14	TMEM241	chr18	-	ENSG00000134490.14:t:23368715-23368750	ENSG00000134490.14_2_afe_1	False	False	23368715-23368750	A	23370216-23370281	Proximal	23368750-23370216	False	False	True	8.728e-01	9.610e-01	3.947e-02	8.277e-01	2.474e-01
ENSG00000134490.14_2	ENSG00000134490.14	TMEM241	chr18	-	ENSG00000134490.14:t:23368715-23368750	ENSG00000134490.14_2_afe_1	False	False	23368715-23368750	A	23371422-23371470	Distal	23368750-23371422	False	False	True	1.272e-01	3.902e-02	-3.947e-02	8.277e-01	2.474e-01
ENSG00000180098.9_1	ENSG00000180098.9	TRNAU1AP	chr1	+	ENSG00000180098.9:t:28553640-28554048	ENSG00000180098.9_1_afe_1	False	False	28553640-28553737	A	28553233-28553307	Proximal	28553307-28553640	False	False	True	5.983e-02	6.842e-02	-4.683e-04	7.671e-01	4.225e-01
ENSG00000180098.9_1	ENSG00000180098.9	TRNAU1AP	chr1	+	ENSG00000180098.9:t:28553640-28554048	ENSG00000180098.9_1_afe_1	False	False	28553640-28553737	A	28553085-28553137	Distal	28553137-28553640	False	False	True	9.402e-01	9.316e-01	4.683e-04	7.671e-01	4.225e-01
ENSG00000141458.13_1	ENSG00000141458.13	NPC1	chr18	-	ENSG00000141458.13:t:23573452-23573574	ENSG00000141458.13_1_afe_1	False	False	23573452-23573574	A	23576481-23576947	Proximal	23573574-23576481	False	False	True	1.121e-01	9.653e-02	-1.257e-02	7.691e-01	4.130e-01
ENSG00000141458.13_1	ENSG00000141458.13	NPC1	chr18	-	ENSG00000141458.13:t:23573452-23573574	ENSG00000141458.13_1_afe_1	False	False	23573452-23573574	A	23586287-23586506	Distal	23573574-23586287	False	False	True	8.879e-01	9.035e-01	1.257e-02	7.691e-01	4.130e-01
ENSG00000182923.20_5	ENSG00000182923.20	CEP63	chr3	+	ENSG00000182923.20:t:134559150-134559429	ENSG00000182923.20_5_afe_1	False	False	134559150-134559429	A	134557378-134558347	Proximal	134558347-134559150	False	False	True	8.693e-01	7.889e-01	-6.125e-02	8.344e-01	1.390e-01
ENSG00000182923.20_5	ENSG00000182923.20	CEP63	chr3	+	ENSG00000182923.20:t:134559150-134559429	ENSG00000182923.20_5_afe_1	False	False	134559150-134559429	A	134551926-134552012	Distal	134552012-134559150	False	False	True	1.307e-01	2.111e-01	6.125e-02	8.344e-01	1.390e-01
ENSG00000142039.4_1	ENSG00000142039.4	CCDC97	chr19	+	ENSG00000142039.4:t:41316384-41316839	ENSG00000142039.4_1_afe_1	False	False	41316384-41316839	A	41310801-41311015	Proximal	41311015-41316384	False	False	True	6.576e-02	1.289e-01	4.583e-02	8.929e-01	3.420e-01
ENSG00000142039.4_1	ENSG00000142039.4	CCDC97	chr19	+	ENSG00000142039.4:t:41316384-41316839	ENSG00000142039.4_1_afe_1	False	False	41316384-41316839	A	41310172-41310356	Distal	41310356-41316384	False	False	True	9.202e-01	8.573e-01	-4.500e-02	8.790e-01	3.214e-01
ENSG00000121749.16_1	ENSG00000121749.16	TBC1D15	chr12	+	ENSG00000121749.16:t:71872070-71872168	ENSG00000121749.16_1_afe_1	False	False	71872070-71872168	A	71841101-71841231	Proximal	71841231-71872070	False	False	True	1.074e-01	7.464e-02	-1.492e-02	7.781e-01	3.843e-01
ENSG00000121749.16_1	ENSG00000121749.16	TBC1D15	chr12	+	ENSG00000121749.16:t:71872070-71872168	ENSG00000121749.16_1_afe_1	False	False	71872070-71872168	A	71839707-71839811	Distal	71839811-71872070	False	False	True	8.368e-01	8.908e-01	3.518e-02	8.189e-01	2.725e-01
ENSG00000145362.21_3	ENSG00000145362.21	ANK2	chr4	+	ENSG00000145362.21:t:113381457-113384221	ENSG00000145362.21_3_afe_1	False	False	113381457-113384221	A	113374732-113374946	Proximal	113374946-113381457	False	False	True	4.203e-01	5.271e-01	6.277e-02	8.582e-01	1.041e-01
ENSG00000145362.21_3	ENSG00000145362.21	ANK2	chr4	+	ENSG00000145362.21:t:113381457-113384221	ENSG00000145362.21_3_afe_1	False	False	113381457-113384221	A	113373285-113373449	Distal	113373449-113381457	False	False	True	5.396e-01	4.630e-01	-4.594e-02	8.434e-01	1.332e-01
ENSG00000214765.9_6	ENSG00000214765.9	SEPTIN7P2	chr7	-	ENSG00000214765.9:t:45723780-45724023	ENSG00000214765.9_6_afe_1	False	False	45723780-45724023	A	45724353-45724480	Proximal	45724023-45724353	False	False	True	9.772e-01	9.178e-01	-3.249e-02	7.912e-01	3.610e-01
ENSG00000214765.9_6	ENSG00000214765.9	SEPTIN7P2	chr7	-	ENSG00000214765.9:t:45723780-45724023	ENSG00000214765.9_6_afe_1	False	False	45723780-45724023	A	45726184-45726236	Distal	45724023-45726184	False	False	True	4.695e-03	7.736e-02	3.414e-02	7.936e-01	3.628e-01
ENSG00000169246.16_1	ENSG00000169246.16	NPIPB3	chr16	-	ENSG00000169246.16:t:21424763-21425278	ENSG00000169246.16_1_afe_1	False	False	21424979-21425136	A	21425300-21425378	Proximal	21425136-21425300	False	True	True	6.420e-01	7.790e-01	1.129e-01	9.327e-01	5.687e-02
ENSG00000169246.16_1	ENSG00000169246.16	NPIPB3	chr16	-	ENSG00000169246.16:t:21424763-21425278	ENSG00000169246.16_1_afe_1	False	False	21424979-21425136	A	21425379-21425476	Distal	21425136-21425379	False	True	True	3.323e-01	1.888e-01	-1.243e-01	9.514e-01	4.326e-02
ENSG00000117020.19_3	ENSG00000117020.19	AKT3	chr1	-	ENSG00000117020.19:t:243563720-243563848	ENSG00000117020.19_3_afe_1	False	False	243563720-243563848	A	243564285-243565678	Proximal	243563848-243564285	False	False	True	4.946e-02	5.325e-02	1.807e-03	7.153e-01	6.917e-01
ENSG00000117020.19_3	ENSG00000117020.19	AKT3	chr1	-	ENSG00000117020.19:t:243563720-243563848	ENSG00000117020.19_3_afe_1	False	False	243563720-243563848	A	243572926-243573048	Distal	243563848-243572926	False	False	True	9.505e-01	9.468e-01	-1.807e-03	7.153e-01	6.917e-01
ENSG00000136854.24_1	ENSG00000136854.24	STXBP1	chr9	+	ENSG00000136854.24:t:127651603-127651652	ENSG00000136854.24_1_afe_1	False	False	127651603-127651652	A	127642343-127642563	Proximal	127642563-127651603	False	False	True	6.143e-02	4.506e-02	-1.179e-02	7.404e-01	6.262e-01
ENSG00000136854.24_1	ENSG00000136854.24	STXBP1	chr9	+	ENSG00000136854.24:t:127651603-127651652	ENSG00000136854.24_1_afe_1	False	False	127651603-127651652	A	127612222-127612440	Distal	127612440-127651603	False	False	True	9.355e-01	9.505e-01	1.099e-02	7.346e-01	6.282e-01
ENSG00000213999.17_1	ENSG00000213999.17	MEF2B	chr19	-	ENSG00000213999.17:t:19150682-19150764	ENSG00000213999.17_1_afe_1	False	False	19150682-19150764	A	19157025-19157142	Proximal	19150764-19157025	False	False	True	8.122e-02	8.505e-02	4.433e-03	7.553e-01	4.814e-01
ENSG00000213999.17_1	ENSG00000213999.17	MEF2B	chr19	-	ENSG00000213999.17:t:19150682-19150764	ENSG00000213999.17_1_afe_1	False	False	19150682-19150764	A	19180686-19180761	Distal	19150764-19180686	False	False	True	9.109e-01	8.954e-01	-7.939e-03	7.620e-01	4.376e-01
ENSG00000133612.19_1	ENSG00000133612.19	AGAP3	chr7	+	ENSG00000133612.19:t:151116793-151116851	ENSG00000133612.19_1_afe_1	False	False	151116793-151116851	A	151114678-151115641	Proximal	151115641-151116793	False	False	True	1.508e-01	6.247e-02	-7.501e-02	9.585e-01	1.563e-01
ENSG00000133612.19_1	ENSG00000133612.19	AGAP3	chr7	+	ENSG00000133612.19:t:151116793-151116851	ENSG00000133612.19_1_afe_1	False	False	151116793-151116851	A	151086895-151087072	Distal	151087072-151116793	False	False	True	8.416e-01	9.159e-01	6.367e-02	9.118e-01	1.747e-01
ENSG00000180628.15_1	ENSG00000180628.15	PCGF5	chr10	+	ENSG00000180628.15:t:91222689-91222983	ENSG00000180628.15_1_afe_1	False	False	91222689-91222983	A	91220371-91220836	Proximal	91220836-91222689	False	False	True	5.579e-01	6.191e-01	4.485e-02	8.282e-01	2.435e-01
ENSG00000180628.15_1	ENSG00000180628.15	PCGF5	chr10	+	ENSG00000180628.15:t:91222689-91222983	ENSG00000180628.15_1_afe_1	False	False	91222689-91222983	A	91163012-91163081	Distal	91163081-91222689	False	False	True	4.409e-01	3.795e-01	-4.496e-02	8.285e-01	2.430e-01
ENSG00000241553.13_1	ENSG00000241553.13	ARPC4	chr3	+	ENSG00000241553.13:t:9797659-9798121	ENSG00000241553.13_1_afe_1	False	False	9797659-9797777	A	9793082-9793124	Proximal	9793124-9797659	False	False	True	9.049e-01	8.893e-01	-6.031e-03	7.500e-01	5.038e-01
ENSG00000241553.13_1	ENSG00000241553.13	ARPC4	chr3	+	ENSG00000241553.13:t:9797659-9798121	ENSG00000241553.13_1_afe_1	False	False	9797659-9797777	A	9792495-9792705	Distal	9792705-9797659	False	False	True	6.707e-02	5.779e-02	-8.006e-03	7.416e-01	5.603e-01
ENSG00000241553.13_2	ENSG00000241553.13	ARPC4	chr3	+	ENSG00000241553.13:t:9803843-9804214	ENSG00000241553.13_2_afe_1	False	False	9803843-9804013	A	9803536-9803707	Proximal	9803707-9803843	False	False	True	7.330e-02	4.326e-02	-2.550e-02	8.080e-01	5.660e-01
ENSG00000241553.13_2	ENSG00000241553.13	ARPC4	chr3	+	ENSG00000241553.13:t:9803843-9804214	ENSG00000241553.13_2_afe_1	False	False	9803843-9804013	A	9801661-9801756	Distal	9801756-9803843	False	False	True	9.267e-01	9.567e-01	2.550e-02	8.080e-01	5.660e-01
ENSG00000104047.15_2	ENSG00000104047.15	DTWD1	chr15	+	ENSG00000104047.15:t:49634536-49634794	ENSG00000104047.15_2_afe_1	False	False	49634536-49634794	A	49633520-49633612	Proximal	49633612-49634536	False	False	True	9.062e-02	9.228e-02	2.085e-03	7.246e-01	6.032e-01
ENSG00000104047.15_2	ENSG00000104047.15	DTWD1	chr15	+	ENSG00000104047.15:t:49634536-49634794	ENSG00000104047.15_2_afe_1	False	False	49634536-49634794	A	49632159-49632302	Distal	49632302-49634536	False	False	True	9.094e-01	9.077e-01	-2.085e-03	7.246e-01	6.032e-01
ENSG00000124177.16_1	ENSG00000124177.16	CHD6	chr20	-	ENSG00000124177.16:t:41533050-41533570	ENSG00000124177.16_1_afe_1	False	False	41533050-41533570	A	41551305-41551360	Proximal	41533570-41551305	False	False	True	9.663e-01	8.978e-01	-4.242e-02	8.444e-01	2.906e-01
ENSG00000124177.16_1	ENSG00000124177.16	CHD6	chr20	-	ENSG00000124177.16:t:41533050-41533570	ENSG00000124177.16_1_afe_1	False	False	41533050-41533570	A	41564011-41564151	Distal	41533570-41564011	False	False	True	1.306e-02	6.881e-02	2.585e-02	7.805e-01	4.823e-01
ENSG00000078304.20_2	ENSG00000078304.20	PPP2R5C	chr14	+	ENSG00000078304.20:t:101856686-101856885	ENSG00000078304.20_2_afe_1	False	False	101856686-101856885	A	101809803-101810036	Proximal	101810036-101856686	False	False	True	7.848e-01	8.032e-01	7.699e-03	7.575e-01	4.765e-01
ENSG00000078304.20_2	ENSG00000078304.20	PPP2R5C	chr14	+	ENSG00000078304.20:t:101856686-101856885	ENSG00000078304.20_2_afe_1	False	False	101856686-101856885	A	101786018-101786183	Distal	101786183-101856686	False	False	True	2.017e-01	1.850e-01	-9.841e-03	7.580e-01	4.924e-01
ENSG00000115204.15_2	ENSG00000115204.15	MPV17	chr2	-	ENSG00000115204.15:t:27312147-27312246	ENSG00000115204.15_2_afe_1	False	False	27312214-27312246	A	27312406-27312453	Proximal	27312246-27312406	False	False	True	5.143e-02	1.275e-02	-1.272e-02	7.072e-01	7.183e-01
ENSG00000115204.15_2	ENSG00000115204.15	MPV17	chr2	-	ENSG00000115204.15:t:27312147-27312246	ENSG00000115204.15_2_afe_1	False	False	27312214-27312246	A	27312494-27312589	Distal	27312246-27312494	False	False	True	9.335e-01	9.743e-01	3.382e-02	8.689e-01	5.337e-01
ENSG00000103260.9_2	ENSG00000103260.9	METRN	chr16	+	ENSG00000103260.9:t:716933-716992	ENSG00000103260.9_2_afe_1	False	False	716933-716992	A	716427-716715	Proximal	716715-716933	False	False	True	9.919e-02	2.115e-01	8.860e-02	9.036e-01	9.597e-02
ENSG00000103260.9_2	ENSG00000103260.9	METRN	chr16	+	ENSG00000103260.9:t:716933-716992	ENSG00000103260.9_2_afe_1	False	False	716933-716992	A	715584-715984	Distal	715984-716933	False	False	True	9.008e-01	7.885e-01	-8.860e-02	9.036e-01	9.597e-02
ENSG00000106853.20_1	ENSG00000106853.20	PTGR1	chr9	-	ENSG00000106853.20:t:111597317-111597432	ENSG00000106853.20_1_afe_1	False	False	111597317-111597432	A	111599339-111599407	Proximal	111597432-111599339	False	False	True	9.093e-01	9.159e-01	4.487e-03	7.603e-01	4.753e-01
ENSG00000106853.20_1	ENSG00000106853.20	PTGR1	chr9	-	ENSG00000106853.20:t:111597317-111597432	ENSG00000106853.20_1_afe_1	False	False	111597317-111597432	A	111599603-111599893	Distal	111597432-111599603	False	False	True	9.067e-02	8.412e-02	-4.487e-03	7.603e-01	4.753e-01
ENSG00000197565.17_1	ENSG00000197565.17	COL4A6	chrX	-	ENSG00000197565.17:t:108437942-108437993	ENSG00000197565.17_1_afe_1	False	False	108437942-108437993	A	108438186-108438430	Proximal	108437993-108438186	False	False	True	8.235e-01	8.814e-01	4.075e-02	8.155e-01	1.986e-01
ENSG00000197565.17_1	ENSG00000197565.17	COL4A6	chrX	-	ENSG00000197565.17:t:108437942-108437993	ENSG00000197565.17_1_afe_1	False	False	108437942-108437993	A	108439358-108439497	Distal	108437993-108439358	False	False	True	1.765e-01	1.186e-01	-4.075e-02	8.155e-01	1.986e-01
ENSG00000197565.17_2	ENSG00000197565.17	COL4A6	chrX	-	ENSG00000197565.17:t:108169495-108169620	ENSG00000197565.17_2_afe_1	False	False	108169495-108169620	A	108169945-108170016	Proximal	108169620-108169945	False	False	True	8.602e-01	8.764e-01	1.512e-02	7.912e-01	3.212e-01
ENSG00000197565.17_2	ENSG00000197565.17	COL4A6	chrX	-	ENSG00000197565.17:t:108169495-108169620	ENSG00000197565.17_2_afe_1	False	False	108169495-108169620	A	108170609-108170716	Distal	108169620-108170609	False	False	True	1.398e-01	1.236e-01	-1.512e-02	7.912e-01	3.212e-01
ENSG00000198105.16_1	ENSG00000198105.16	ZNF248	chr10	-	ENSG00000198105.16:t:37856296-37856337	ENSG00000198105.16_1_afe_1	False	False	37856296-37856337	A	37856435-37856532	Proximal	37856337-37856435	False	False	True	9.382e-01	8.336e-01	-8.460e-02	9.409e-01	1.071e-01
ENSG00000198105.16_1	ENSG00000198105.16	ZNF248	chr10	-	ENSG00000198105.16:t:37856296-37856337	ENSG00000198105.16_1_afe_1	False	False	37856296-37856337	A	37857185-37857636	Distal	37856337-37857185	False	False	True	6.185e-02	1.664e-01	8.460e-02	9.409e-01	1.071e-01
ENSG00000183426.17_4	ENSG00000183426.17	NPIPA1	chr16	+	ENSG00000183426.17:t:14941519-14941940	ENSG00000183426.17_4_afe_1	False	False	14941812-14941940	A	14937565-14937650	Proximal	14937650-14941812	False	False	True	7.955e-01	8.356e-01	2.681e-02	7.892e-01	3.557e-01
ENSG00000183426.17_4	ENSG00000183426.17	NPIPA1	chr16	+	ENSG00000183426.17:t:14941519-14941940	ENSG00000183426.17_4_afe_1	False	False	14941812-14941940	A	14937414-14937505	Distal	14937505-14941812	False	False	True	2.027e-01	1.257e-01	-6.133e-02	8.689e-01	1.730e-01
ENSG00000170264.13_1	ENSG00000170264.13	FAM161A	chr2	-	ENSG00000170264.13:t:61842122-61842360	ENSG00000170264.13_1_afe_1	False	False	61842122-61842360	A	61846759-61846996	Proximal	61842360-61846759	False	False	True	1.054e-01	1.163e-01	5.921e-03	7.472e-01	5.299e-01
ENSG00000170264.13_1	ENSG00000170264.13	FAM161A	chr2	-	ENSG00000170264.13:t:61842122-61842360	ENSG00000170264.13_1_afe_1	False	False	61842122-61842360	A	61853859-61854143	Distal	61842360-61853859	False	False	True	8.946e-01	8.837e-01	-5.921e-03	7.472e-01	5.299e-01
ENSG00000087206.17_2	ENSG00000087206.17	UIMC1	chr5	-	ENSG00000087206.17:t:176975396-176975480	ENSG00000087206.17_2_afe_1	False	False	176975396-176975480	A	176980121-176980276	Proximal	176975480-176980121	False	False	True	5.033e-02	3.355e-02	-1.211e-02	7.183e-01	6.925e-01
ENSG00000087206.17_2	ENSG00000087206.17	UIMC1	chr5	-	ENSG00000087206.17:t:176975396-176975480	ENSG00000087206.17_2_afe_1	False	False	176975396-176975480	A	176982469-176982623	Distal	176975480-176982469	False	False	True	9.497e-01	9.664e-01	1.211e-02	7.183e-01	6.925e-01
ENSG00000112357.14_1	ENSG00000112357.14	PEX7	chr6	+	ENSG00000112357.14:t:136825214-136825271	ENSG00000112357.14_1_afe_1	False	False	136825214-136825271	A	136822898-136823379	Proximal	136823379-136825214	False	False	True	8.697e-02	3.102e-02	-2.869e-02	8.020e-01	3.648e-01
ENSG00000112357.14_1	ENSG00000112357.14	PEX7	chr6	+	ENSG00000112357.14:t:136825214-136825271	ENSG00000112357.14_1_afe_1	False	False	136825214-136825271	A	136822564-136822795	Distal	136822795-136825214	False	False	True	9.092e-01	9.432e-01	2.009e-02	7.839e-01	3.914e-01
ENSG00000074416.16_1	ENSG00000074416.16	MGLL	chr3	-	ENSG00000074416.16:t:127821694-127821838	ENSG00000074416.16_1_afe_1	False	False	127821694-127821838	A	127822309-127822515	Proximal	127821838-127822309	False	False	True	2.976e-01	2.473e-01	-3.082e-02	8.284e-01	1.919e-01
ENSG00000074416.16_1	ENSG00000074416.16	MGLL	chr3	-	ENSG00000074416.16:t:127821694-127821838	ENSG00000074416.16_1_afe_1	False	False	127821694-127821838	A	127823084-127823271	Distal	127821838-127823084	False	False	True	6.995e-01	7.422e-01	2.478e-02	8.240e-01	2.043e-01
ENSG00000196151.11_1	ENSG00000196151.11	WDSUB1	chr2	-	ENSG00000196151.11:t:159282672-159283093	ENSG00000196151.11_1_afe_1	False	False	159282672-159283093	A	159286360-159286552	Proximal	159283093-159286360	False	False	True	7.360e-02	2.425e-02	-1.734e-02	7.362e-01	4.728e-01
ENSG00000196151.11_1	ENSG00000196151.11	WDSUB1	chr2	-	ENSG00000196151.11:t:159282672-159283093	ENSG00000196151.11_1_afe_1	False	False	159282672-159283093	A	159286583-159286703	Distal	159283093-159286583	False	False	True	9.176e-01	9.697e-01	1.937e-02	7.516e-01	4.368e-01
ENSG00000142166.13_1	ENSG00000142166.13	IFNAR1	chr21	+	ENSG00000142166.13:t:33335524-33335647	ENSG00000142166.13_1_afe_1	False	False	33335524-33335647	A	33324904-33325131	Proximal	33325131-33335524	False	False	True	9.401e-01	9.384e-01	-4.039e-03	7.163e-01	6.326e-01
ENSG00000142166.13_1	ENSG00000142166.13	IFNAR1	chr21	+	ENSG00000142166.13:t:33335524-33335647	ENSG00000142166.13_1_afe_1	False	False	33335524-33335647	A	33324429-33324638	Distal	33324638-33335524	False	False	True	5.987e-02	6.157e-02	4.039e-03	7.163e-01	6.326e-01
ENSG00000064042.18_1	ENSG00000064042.18	LIMCH1	chr4	+	ENSG00000064042.18:t:41613466-41613661	ENSG00000064042.18_1_afe_1	False	False	41613466-41613661	A	41612709-41613098	Proximal	41613098-41613466	False	False	True	3.511e-03	6.416e-02	2.841e-02	7.635e-01	4.080e-01
ENSG00000064042.18_1	ENSG00000064042.18	LIMCH1	chr4	+	ENSG00000064042.18:t:41613466-41613661	ENSG00000064042.18_1_afe_1	False	False	41613466-41613661	A	41605894-41606004	Distal	41606004-41613466	False	False	True	9.895e-01	9.272e-01	-3.411e-02	7.894e-01	3.547e-01
ENSG00000140025.16_1	ENSG00000140025.16	EFCAB11	chr14	-	ENSG00000140025.16:t:89953906-89954001	ENSG00000140025.16_1_afe_1	False	False	89953906-89954001	A	89954355-89954557	Proximal	89954001-89954355	False	False	True	2.693e-01	1.497e-01	-8.312e-02	8.737e-01	9.572e-02
ENSG00000140025.16_1	ENSG00000140025.16	EFCAB11	chr14	-	ENSG00000140025.16:t:89953906-89954001	ENSG00000140025.16_1_afe_1	False	False	89953906-89954001	A	89954586-89954730	Distal	89954001-89954586	False	False	True	7.040e-01	8.447e-01	9.637e-02	8.868e-01	7.536e-02
ENSG00000180537.13_1	ENSG00000180537.13	RNF182	chr6	+	ENSG00000180537.13:t:13976909-13980310	ENSG00000180537.13_1_afe_1	False	False	13976909-13980310	A	13974210-13974364	Proximal	13974364-13976909	False	False	True	9.387e-01	9.792e-01	2.692e-02	7.534e-01	3.749e-01
ENSG00000180537.13_1	ENSG00000180537.13	RNF182	chr6	+	ENSG00000180537.13:t:13976909-13980310	ENSG00000180537.13_1_afe_1	False	False	13976909-13980310	A	13924867-13925023	Distal	13925023-13976909	False	False	True	5.365e-02	1.042e-02	-2.624e-02	7.416e-01	3.921e-01
ENSG00000151208.17_2	ENSG00000151208.17	DLG5	chr10	-	ENSG00000151208.17:t:77843447-77843706	ENSG00000151208.17_2_afe_1	False	False	77843447-77843706	A	77845211-77845437	Proximal	77843706-77845211	False	False	True	5.501e-03	5.298e-02	2.133e-02	7.637e-01	5.908e-01
ENSG00000151208.17_2	ENSG00000151208.17	DLG5	chr10	-	ENSG00000151208.17:t:77843447-77843706	ENSG00000151208.17_2_afe_1	False	False	77843447-77843706	A	77853354-77853537	Distal	77843706-77853354	False	False	True	9.945e-01	9.470e-01	-2.133e-02	7.637e-01	5.908e-01
ENSG00000008952.17_1	ENSG00000008952.17	SEC62	chr3	+	ENSG00000008952.17:t:169975451-169975716	ENSG00000008952.17_1_afe_1	False	True	169975608-169975716	A	169968385-169968591	Proximal	169968591-169975608	False	False	True	6.556e-02	1.430e-02	-2.860e-02	8.171e-01	5.203e-01
ENSG00000008952.17_1	ENSG00000008952.17	SEC62	chr3	+	ENSG00000008952.17:t:169975451-169975716	ENSG00000008952.17_1_afe_1	False	False	169975608-169975716	A	169966635-169966858	Distal	169966858-169975608	False	False	True	8.976e-01	9.280e-01	2.273e-02	7.755e-01	4.260e-01
ENSG00000079691.18_1	ENSG00000079691.18	CARMIL1	chr6	+	ENSG00000079691.18:t:25619447-25620530	ENSG00000079691.18_1_afe_1	False	False	25619447-25620530	A	25612737-25612886	Proximal	25612886-25619447	False	False	True	5.132e-02	2.973e-02	-7.106e-03	6.973e-01	6.743e-01
ENSG00000079691.18_1	ENSG00000079691.18	CARMIL1	chr6	+	ENSG00000079691.18:t:25619447-25620530	ENSG00000079691.18_1_afe_1	False	False	25619447-25620530	A	25610050-25610181	Distal	25610181-25619447	False	False	True	9.263e-01	9.413e-01	3.459e-03	7.237e-01	5.877e-01
ENSG00000147533.19_1	ENSG00000147533.19	GOLGA7	chr8	+	ENSG00000147533.19:t:41490792-41490965	ENSG00000147533.19_1_afe_1	False	False	41490833-41490965	A	41490616-41490617	Proximal	41490617-41490833	False	False	True	8.143e-01	8.361e-01	6.446e-03	7.879e-01	3.439e-01
ENSG00000147533.19_1	ENSG00000147533.19	GOLGA7	chr8	+	ENSG00000147533.19:t:41490792-41490965	ENSG00000147533.19_1_afe_1	False	False	41490833-41490965	A	41490546-41490566	Distal	41490566-41490833	False	False	True	1.425e-01	1.320e-01	-4.982e-03	7.883e-01	3.508e-01
ENSG00000164294.14_1	ENSG00000164294.14	GPX8	chr5	+	ENSG00000164294.14:t:55160994-55161255	ENSG00000164294.14_1_afe_1	False	False	55160994-55161255	A	55160330-55160396	Proximal	55160396-55160994	False	False	True	9.327e-01	9.527e-01	9.031e-03	7.238e-01	6.476e-01
ENSG00000164294.14_1	ENSG00000164294.14	GPX8	chr5	+	ENSG00000164294.14:t:55160994-55161255	ENSG00000164294.14_1_afe_1	False	False	55160994-55161255	A	55160167-55160243	Distal	55160243-55160994	False	False	True	6.510e-02	4.466e-02	-9.421e-03	7.257e-01	6.469e-01
ENSG00000184465.16_3	ENSG00000184465.16	WDR27	chr6	-	ENSG00000184465.16:t:169662304-169662424	ENSG00000184465.16_3_afe_1	False	False	169662304-169662424	A	169663563-169663878	Proximal	169662424-169663563	False	False	True	7.975e-01	7.955e-01	-5.486e-03	8.184e-01	2.044e-01
ENSG00000184465.16_3	ENSG00000184465.16	WDR27	chr6	-	ENSG00000184465.16:t:169662304-169662424	ENSG00000184465.16_3_afe_1	False	False	169662304-169662424	A	169664166-169664286	Distal	169662424-169664166	False	False	True	2.025e-01	2.045e-01	5.486e-03	8.184e-01	2.044e-01
ENSG00000151276.24_1	ENSG00000151276.24	MAGI1	chr3	-	ENSG00000151276.24:t:65493512-65493631	ENSG00000151276.24_1_afe_1	False	False	65493512-65493631	A	65549408-65549500	Proximal	65493631-65549408	False	False	True	1.486e-01	2.251e-01	4.185e-02	8.252e-01	1.545e-01
ENSG00000151276.24_1	ENSG00000151276.24	MAGI1	chr3	-	ENSG00000151276.24:t:65493512-65493631	ENSG00000151276.24_1_afe_1	False	False	65493512-65493631	A	65621972-65622090	Distal	65493631-65621972	False	False	True	8.385e-01	7.590e-01	-4.402e-02	8.274e-01	1.485e-01
ENSG00000151276.24_5	ENSG00000151276.24	MAGI1	chr3	-	ENSG00000151276.24:t:65364853-65364946	ENSG00000151276.24_5_afe_1	False	False	65364853-65364946	A	65375745-65375948	Proximal	65364946-65375745	False	False	True	8.701e-01	7.558e-01	-8.315e-02	8.735e-01	1.002e-01
ENSG00000151276.24_5	ENSG00000151276.24	MAGI1	chr3	-	ENSG00000151276.24:t:65364853-65364946	ENSG00000151276.24_5_afe_1	False	False	65364853-65364946	A	65379261-65379554	Distal	65364946-65379261	False	False	True	1.299e-01	2.442e-01	8.315e-02	8.735e-01	1.002e-01
ENSG00000165240.22_1	ENSG00000165240.22	ATP7A	chrX	+	ENSG00000165240.22:t:77988242-77989097	ENSG00000165240.22_1_afe_1	False	False	77988242-77989097	A	77975511-77975652	Proximal	77975652-77988242	False	False	True	9.766e-02	3.252e-02	-4.485e-02	8.463e-01	2.666e-01
ENSG00000165240.22_1	ENSG00000165240.22	ATP7A	chrX	+	ENSG00000165240.22:t:77988242-77989097	ENSG00000165240.22_1_afe_1	False	False	77988242-77989097	A	77968950-77971761	Distal	77971761-77988242	False	False	True	8.984e-01	9.593e-01	4.161e-02	8.353e-01	2.758e-01
ENSG00000165240.22_3	ENSG00000165240.22	ATP7A	chrX	+	ENSG00000165240.22:t:78014662-78015486	ENSG00000165240.22_3_afe_1	False	False	78014662-78014753	A	78012879-78013112	Proximal	78013112-78014662	False	False	True	9.667e-01	9.045e-01	-3.846e-02	8.090e-01	3.036e-01
ENSG00000165240.22_3	ENSG00000165240.22	ATP7A	chrX	+	ENSG00000165240.22:t:78014662-78015486	ENSG00000165240.22_3_afe_1	False	False	78014662-78014753	A	78011449-78011674	Distal	78011674-78014662	False	False	True	3.330e-02	9.549e-02	3.846e-02	8.090e-01	3.036e-01
ENSG00000165240.22_4	ENSG00000165240.22	ATP7A	chrX	+	ENSG00000165240.22:t:78031400-78031582	ENSG00000165240.22_4_afe_1	False	False	78031400-78031582	A	78029250-78029444	Proximal	78029444-78031400	False	False	True	9.159e-01	9.740e-01	2.485e-02	7.789e-01	3.851e-01
ENSG00000165240.22_4	ENSG00000165240.22	ATP7A	chrX	+	ENSG00000165240.22:t:78031400-78031582	ENSG00000165240.22_4_afe_1	False	False	78031400-78031582	A	78020244-78020398	Distal	78020398-78031400	False	False	True	6.828e-02	1.734e-02	-1.519e-02	7.428e-01	5.159e-01
ENSG00000183474.16_2	ENSG00000183474.16	GTF2H2C	chr5	+	ENSG00000183474.16:t:69566967-69567215	ENSG00000183474.16_2_afe_1	False	False	69566967-69567053	A	69566589-69566625	Proximal	69566625-69566967	False	True	True	9.466e-01	7.791e-01	-1.226e-01	9.235e-01	4.751e-02
ENSG00000183474.16_2	ENSG00000183474.16	GTF2H2C	chr5	+	ENSG00000183474.16:t:69566967-69567215	ENSG00000183474.16_2_afe_1	False	False	69566967-69567053	A	69566131-69566208	Distal	69566208-69566967	False	True	True	5.341e-02	2.209e-01	1.226e-01	9.235e-01	4.751e-02
ENSG00000107959.17_1	ENSG00000107959.17	PITRM1	chr10	-	ENSG00000107959.17:t:3167667-3170206	ENSG00000107959.17_1_afe_1	False	False	3170104-3170206	A	3170734-3170953	Proximal	3170206-3170734	False	False	True	1.302e-01	2.465e-01	8.530e-02	9.082e-01	9.956e-02
ENSG00000107959.17_1	ENSG00000107959.17	PITRM1	chr10	-	ENSG00000107959.17:t:3167667-3170206	ENSG00000107959.17_1_afe_1	False	False	3170104-3170206	A	3172717-3172841	Distal	3170206-3172717	False	False	True	8.117e-01	7.195e-01	-6.922e-02	8.740e-01	1.358e-01
ENSG00000146576.13_1	ENSG00000146576.13	C7orf26	chr7	+	ENSG00000146576.13:t:6607960-6608726	ENSG00000146576.13_1_afe_1	False	False	6607960-6608726	A	6607537-6607597	Proximal	6607597-6607960	False	False	True	7.557e-02	1.022e-01	1.458e-02	7.355e-01	5.410e-01
ENSG00000146576.13_1	ENSG00000146576.13	C7orf26	chr7	+	ENSG00000146576.13:t:6607960-6608726	ENSG00000146576.13_1_afe_1	False	False	6607960-6608726	A	6602101-6602140	Distal	6602140-6607960	False	False	True	9.244e-01	8.978e-01	-1.458e-02	7.355e-01	5.410e-01
ENSG00000164620.9_1	ENSG00000164620.9	RELL2	chr5	+	ENSG00000164620.9:t:141639920-141640295	ENSG00000164620.9_1_afe_1	False	False	141639920-141640295	A	141639464-141639649	Proximal	141639649-141639920	False	False	True	8.963e-01	9.562e-01	3.398e-02	8.145e-01	3.015e-01
ENSG00000164620.9_1	ENSG00000164620.9	RELL2	chr5	+	ENSG00000164620.9:t:141639920-141640295	ENSG00000164620.9_1_afe_1	False	False	141639920-141640295	A	141638795-141638860	Distal	141638860-141639920	False	False	True	1.037e-01	4.378e-02	-3.398e-02	8.145e-01	3.015e-01
ENSG00000119912.18_3	ENSG00000119912.18	IDE	chr10	-	ENSG00000119912.18:t:92475884-92476197	ENSG00000119912.18_3_afe_1	False	False	92475884-92475994	A	92478645-92478789	Proximal	92475994-92478645	False	False	True	5.272e-02	2.388e-02	-1.544e-02	7.351e-01	6.693e-01
ENSG00000119912.18_3	ENSG00000119912.18	IDE	chr10	-	ENSG00000119912.18:t:92475884-92476197	ENSG00000119912.18_3_afe_1	False	False	92475884-92475994	A	92479277-92479421	Distal	92475994-92479277	False	False	True	9.337e-01	9.657e-01	2.200e-02	7.870e-01	5.936e-01
ENSG00000106615.10_1	ENSG00000106615.10	RHEB	chr7	-	ENSG00000106615.10:t:151490943-151491014	ENSG00000106615.10_1_afe_1	False	False	151490943-151491014	A	151519460-151519895	Proximal	151491014-151519460	False	False	True	8.918e-01	8.477e-01	-3.407e-02	8.093e-01	3.745e-01
ENSG00000106615.10_1	ENSG00000106615.10	RHEB	chr7	-	ENSG00000106615.10:t:151490943-151491014	ENSG00000106615.10_1_afe_1	False	False	151490943-151491014	A	151519898-151520120	Distal	151491014-151519898	False	False	True	7.291e-02	9.678e-02	1.293e-02	7.090e-01	6.749e-01
ENSG00000101052.13_2	ENSG00000101052.13	IFT52	chr20	+	ENSG00000101052.13:t:43618940-43619026	ENSG00000101052.13_2_afe_1	False	False	43618940-43619026	A	43618243-43618353	Proximal	43618353-43618940	False	False	True	7.629e-02	9.068e-02	9.711e-03	7.164e-01	6.403e-01
ENSG00000101052.13_2	ENSG00000101052.13	IFT52	chr20	+	ENSG00000101052.13:t:43618940-43619026	ENSG00000101052.13_2_afe_1	False	False	43618940-43619026	A	43613850-43613976	Distal	43613976-43618940	False	False	True	9.237e-01	9.093e-01	-9.711e-03	7.164e-01	6.403e-01
ENSG00000189171.15_1	ENSG00000189171.15	S100A13	chr1	-	ENSG00000189171.15:t:153626320-153626533	ENSG00000189171.15_1_afe_1	False	False	153626320-153626533	A	153627139-153627268	Proximal	153626533-153627139	False	False	True	3.293e-01	2.490e-01	-6.226e-02	8.554e-01	1.561e-01
ENSG00000189171.15_1	ENSG00000189171.15	S100A13	chr1	-	ENSG00000189171.15:t:153626320-153626533	ENSG00000189171.15_1_afe_1	False	False	153626320-153626533	A	153627483-153627598	Distal	153626533-153627483	False	False	True	6.679e-01	7.472e-01	5.396e-02	8.429e-01	1.812e-01
ENSG00000167393.18_1	ENSG00000167393.18	PPP2R3B	chrX	-	ENSG00000167393.18:t:361405-361590	ENSG00000167393.18_1_afe_1	False	False	361405-361590	A	373532-374044	Proximal	361590-373532	False	False	True	1.298e-01	1.266e-01	3.873e-03	7.828e-01	3.544e-01
ENSG00000167393.18_1	ENSG00000167393.18	PPP2R3B	chrX	-	ENSG00000167393.18:t:361405-361590	ENSG00000167393.18_1_afe_1	False	False	361405-361590	A	386368-386955	Distal	361590-386368	False	False	True	8.653e-01	8.661e-01	-4.597e-03	7.827e-01	3.525e-01
ENSG00000112033.14_1	ENSG00000112033.14	PPARD	chr6	+	ENSG00000112033.14:t:35410987-35411217	ENSG00000112033.14_1_afe_1	False	False	35410987-35411217	A	35397498-35397593	Proximal	35397593-35410987	False	False	True	6.342e-02	2.609e-02	-1.674e-02	7.473e-01	5.411e-01
ENSG00000112033.14_1	ENSG00000112033.14	PPARD	chr6	+	ENSG00000112033.14:t:35410987-35411217	ENSG00000112033.14_1_afe_1	False	False	35410987-35411217	A	35347067-35347150	Distal	35347150-35410987	False	False	True	9.366e-01	9.739e-01	1.674e-02	7.473e-01	5.411e-01
ENSG00000196141.14_1	ENSG00000196141.14	SPATS2L	chr2	+	ENSG00000196141.14:t:200329431-200329480	ENSG00000196141.14_1_afe_1	False	False	200329431-200329480	A	200306693-200306922	Proximal	200306922-200329431	False	False	True	8.847e-01	8.488e-01	-1.769e-02	7.612e-01	4.832e-01
ENSG00000196141.14_1	ENSG00000196141.14	SPATS2L	chr2	+	ENSG00000196141.14:t:200329431-200329480	ENSG00000196141.14_1_afe_1	False	False	200329431-200329480	A	200306524-200306601	Distal	200306601-200329431	False	False	True	9.271e-02	1.187e-01	7.745e-03	7.371e-01	5.944e-01
ENSG00000143748.18_2	ENSG00000143748.18	NVL	chr1	-	ENSG00000143748.18:t:224311800-224312124	ENSG00000143748.18_2_afe_1	False	False	224311800-224311857	A	224313050-224313155	Proximal	224311857-224313050	False	False	True	4.220e-02	7.717e-02	2.192e-02	7.764e-01	5.246e-01
ENSG00000143748.18_2	ENSG00000143748.18	NVL	chr1	-	ENSG00000143748.18:t:224311800-224312124	ENSG00000143748.18_2_afe_1	False	False	224311800-224311857	A	224317694-224317793	Distal	224311857-224317694	False	False	True	9.578e-01	9.228e-01	-2.192e-02	7.764e-01	5.246e-01
ENSG00000169683.8_1	ENSG00000169683.8	LRRC45	chr17	+	ENSG00000169683.8:t:82024693-82024763	ENSG00000169683.8_1_afe_1	False	False	82024693-82024763	A	82023922-82024339	Proximal	82024339-82024693	False	False	True	8.306e-01	8.394e-01	7.638e-03	7.836e-01	3.453e-01
ENSG00000169683.8_1	ENSG00000169683.8	LRRC45	chr17	+	ENSG00000169683.8:t:82024693-82024763	ENSG00000169683.8_1_afe_1	False	False	82024693-82024763	A	82023305-82023863	Distal	82023863-82024693	False	False	True	1.694e-01	1.606e-01	-7.638e-03	7.836e-01	3.453e-01
ENSG00000166272.18_1	ENSG00000166272.18	WBP1L	chr10	+	ENSG00000166272.18:t:102797993-102798095	ENSG00000166272.18_1_afe_1	False	False	102797993-102798095	A	102776249-102776417	Proximal	102776417-102797993	False	False	True	6.768e-02	3.651e-02	-1.709e-02	7.631e-01	5.519e-01
ENSG00000166272.18_1	ENSG00000166272.18	WBP1L	chr10	+	ENSG00000166272.18:t:102797993-102798095	ENSG00000166272.18_1_afe_1	False	False	102797993-102798095	A	102743948-102744143	Distal	102744143-102797993	False	False	True	9.323e-01	9.635e-01	1.709e-02	7.631e-01	5.519e-01
ENSG00000111011.18_2	ENSG00000111011.18	RSRC2	chr12	-	ENSG00000111011.18:t:122511109-122511188	ENSG00000111011.18_2_afe_1	False	False	122511109-122511188	A	122513767-122513917	Proximal	122511188-122513767	False	False	True	5.640e-02	6.490e-02	4.567e-03	6.712e-01	7.926e-01
ENSG00000111011.18_2	ENSG00000111011.18	RSRC2	chr12	-	ENSG00000111011.18:t:122511109-122511188	ENSG00000111011.18_2_afe_1	False	False	122511109-122511188	A	122515105-122515227	Distal	122511188-122515105	False	False	True	9.400e-01	9.261e-01	-3.592e-03	6.506e-01	8.449e-01
ENSG00000259429.5_1	ENSG00000259429.5	UBE2Q2P2	chr15	+	ENSG00000259429.5:t:82404612-82404751	ENSG00000259429.5_1_afe_1	False	False	82404612-82404751	A	82400660-82400716	Proximal	82400716-82404612	False	False	True	7.641e-01	7.037e-01	-4.115e-02	8.376e-01	1.696e-01
ENSG00000259429.5_1	ENSG00000259429.5	UBE2Q2P2	chr15	+	ENSG00000259429.5:t:82404612-82404751	ENSG00000259429.5_1_afe_1	False	True	82404612-82404751	A	82355142-82355374	Distal	82355374-82404612	False	False	True	2.359e-01	2.963e-01	4.115e-02	8.376e-01	1.696e-01
ENSG00000148814.18_1	ENSG00000148814.18	LRRC27	chr10	+	ENSG00000148814.18:t:132344498-132344867	ENSG00000148814.18_1_afe_1	False	False	132344498-132344650	A	132342213-132342271	Proximal	132342271-132344498	False	False	True	9.158e-01	8.392e-01	-4.564e-02	8.292e-01	2.007e-01
ENSG00000148814.18_1	ENSG00000148814.18	LRRC27	chr10	+	ENSG00000148814.18:t:132344498-132344867	ENSG00000148814.18_1_afe_1	False	False	132344498-132344650	A	132337565-132337695	Distal	132337695-132344498	False	False	True	8.419e-02	1.608e-01	4.564e-02	8.292e-01	2.007e-01
ENSG00000119616.11_1	ENSG00000119616.11	FCF1	chr14	+	ENSG00000119616.11:t:74713485-74713620	ENSG00000119616.11_1_afe_1	False	False	74713485-74713552	A	74713204-74713259	Proximal	74713259-74713485	False	False	True	5.076e-01	5.145e-01	6.532e-03	8.080e-01	2.648e-01
ENSG00000119616.11_1	ENSG00000119616.11	FCF1	chr14	+	ENSG00000119616.11:t:74713485-74713620	ENSG00000119616.11_1_afe_1	False	False	74713485-74713552	A	74713144-74713200	Distal	74713200-74713485	False	False	True	4.924e-01	4.855e-01	-6.532e-03	8.080e-01	2.648e-01
ENSG00000150961.15_1	ENSG00000150961.15	SEC24D	chr4	-	ENSG00000150961.15:t:118764413-118764917	ENSG00000150961.15_1_afe_1	False	False	118764802-118764917	A	118766529-118766823	Proximal	118764917-118766529	False	False	True	2.798e-02	1.368e-01	8.023e-02	9.215e-01	1.185e-01
ENSG00000150961.15_1	ENSG00000150961.15	SEC24D	chr4	-	ENSG00000150961.15:t:118764413-118764917	ENSG00000150961.15_1_afe_1	False	False	118764802-118764917	A	118768173-118768311	Distal	118764917-118768173	False	False	True	9.720e-01	8.632e-01	-8.023e-02	9.215e-01	1.185e-01
ENSG00000187109.15_1	ENSG00000187109.15	NAP1L1	chr12	-	ENSG00000187109.15:t:76073805-76074239	ENSG00000187109.15_1_afe_1	False	False	76074203-76074239	A	76083833-76084094	Proximal	76074239-76083833	False	False	True	1.261e-01	3.761e-02	-8.845e-02	9.852e-01	7.095e-02
ENSG00000187109.15_1	ENSG00000187109.15	NAP1L1	chr12	-	ENSG00000187109.15:t:76073805-76074239	ENSG00000187109.15_1_afe_1	False	False	76074203-76074239	A	76084567-76084735	Distal	76074239-76084567	False	False	True	8.739e-01	9.624e-01	8.845e-02	9.852e-01	7.095e-02
ENSG00000128513.16_2	ENSG00000128513.16	POT1	chr7	-	ENSG00000128513.16:t:124892266-124892380	ENSG00000128513.16_2_afe_1	False	False	124892266-124892380	A	124892702-124892815	Proximal	124892380-124892702	False	False	True	8.171e-02	1.657e-02	-3.706e-02	8.451e-01	3.951e-01
ENSG00000128513.16_2	ENSG00000128513.16	POT1	chr7	-	ENSG00000128513.16:t:124892266-124892380	ENSG00000128513.16_2_afe_1	False	False	124892266-124892380	A	124897165-124897212	Distal	124892380-124897165	False	False	True	9.164e-01	9.793e-01	3.677e-02	8.421e-01	3.906e-01
ENSG00000146414.17_1	ENSG00000146414.17	SHPRH	chr6	-	ENSG00000146414.17:t:145955187-145955354	ENSG00000146414.17_1_afe_1	False	False	145955187-145955354	A	145963731-145964097	Proximal	145955354-145963731	False	False	True	5.080e-02	6.065e-02	4.264e-03	7.370e-01	6.037e-01
ENSG00000146414.17_1	ENSG00000146414.17	SHPRH	chr6	-	ENSG00000146414.17:t:145955187-145955354	ENSG00000146414.17_1_afe_1	False	False	145955187-145955354	A	145964157-145964423	Distal	145955354-145964157	False	False	True	9.492e-01	9.394e-01	-4.264e-03	7.370e-01	6.037e-01
ENSG00000129353.15_1	ENSG00000129353.15	SLC44A2	chr19	+	ENSG00000129353.15:t:10626253-10626301	ENSG00000129353.15_1_afe_1	False	False	10626253-10626301	A	10625553-10625670	Proximal	10625670-10626253	False	True	True	2.367e-01	4.021e-01	1.179e-01	9.093e-01	5.259e-02
ENSG00000129353.15_1	ENSG00000129353.15	SLC44A2	chr19	+	ENSG00000129353.15:t:10626253-10626301	ENSG00000129353.15_1_afe_1	False	False	10626253-10626301	A	10602457-10602561	Distal	10602561-10626253	False	True	True	7.585e-01	5.948e-01	-1.154e-01	9.069e-01	5.496e-02
ENSG00000198000.12_3	ENSG00000198000.12	NOL8	chr9	-	ENSG00000198000.12:t:92319221-92319356	ENSG00000198000.12_3_afe_1	False	False	92319221-92319356	A	92319943-92320137	Proximal	92319356-92319943	False	False	True	1.037e-01	1.339e-01	2.042e-02	7.555e-01	5.624e-01
ENSG00000198000.12_3	ENSG00000198000.12	NOL8	chr9	-	ENSG00000198000.12:t:92319221-92319356	ENSG00000198000.12_3_afe_1	False	False	92319221-92319356	A	92321668-92321746	Distal	92319356-92321668	False	False	True	8.963e-01	8.661e-01	-2.042e-02	7.555e-01	5.624e-01
ENSG00000109929.10_1	ENSG00000109929.10	SC5D	chr11	+	ENSG00000109929.10:t:121303366-121303585	ENSG00000109929.10_1_afe_1	False	False	121303366-121303585	A	121292852-121293078	Proximal	121293078-121303366	False	False	True	1.034e-01	5.227e-02	-3.163e-02	8.013e-01	3.199e-01
ENSG00000109929.10_1	ENSG00000109929.10	SC5D	chr11	+	ENSG00000109929.10:t:121303366-121303585	ENSG00000109929.10_1_afe_1	False	False	121303366-121303585	A	121292681-121292816	Distal	121292816-121303366	False	False	True	8.966e-01	9.477e-01	3.163e-02	8.013e-01	3.199e-01
ENSG00000146278.11_1	ENSG00000146278.11	PNRC1	chr6	+	ENSG00000146278.11:t:89083753-89085160	ENSG00000146278.11_1_afe_1	False	False	89083753-89085160	A	89081836-89082735	Proximal	89082735-89083753	False	False	True	7.842e-02	6.131e-02	-9.903e-03	7.050e-01	6.444e-01
ENSG00000146278.11_1	ENSG00000146278.11	PNRC1	chr6	+	ENSG00000146278.11:t:89083753-89085160	ENSG00000146278.11_1_afe_1	False	False	89083753-89085160	A	89080751-89081434	Distal	89081434-89083753	False	False	True	9.205e-01	9.378e-01	9.892e-03	7.030e-01	6.483e-01
ENSG00000184428.13_1	ENSG00000184428.13	TOP1MT	chr8	-	ENSG00000184428.13:t:143331224-143331339	ENSG00000184428.13_1_afe_1	False	False	143331224-143331339	A	143332487-143332657	Proximal	143331339-143332487	False	False	True	6.306e-02	5.652e-02	-3.862e-03	7.137e-01	6.850e-01
ENSG00000184428.13_1	ENSG00000184428.13	TOP1MT	chr8	-	ENSG00000184428.13:t:143331224-143331339	ENSG00000184428.13_1_afe_1	False	False	143331224-143331339	A	143334740-143334880	Distal	143331339-143334740	False	False	True	9.051e-01	9.098e-01	4.285e-03	7.132e-01	6.782e-01
ENSG00000134287.10_1	ENSG00000134287.10	ARF3	chr12	-	ENSG00000134287.10:t:48940948-48941188	ENSG00000134287.10_1_afe_1	False	False	48940948-48941188	A	48956098-48956535	Proximal	48941188-48956098	False	False	True	8.460e-02	8.518e-02	1.048e-03	6.650e-01	8.076e-01
ENSG00000134287.10_1	ENSG00000134287.10	ARF3	chr12	-	ENSG00000134287.10:t:48940948-48941188	ENSG00000134287.10_1_afe_1	False	False	48940948-48941188	A	48957310-48957487	Distal	48941188-48957310	False	False	True	9.005e-01	9.042e-01	9.137e-04	6.980e-01	7.296e-01
ENSG00000105701.16_1	ENSG00000105701.16	FKBP8	chr19	-	ENSG00000105701.16:t:18541679-18542498	ENSG00000105701.16_1_afe_1	False	False	18541679-18541995	A	18543486-18543577	Proximal	18541995-18543486	False	False	True	8.915e-01	9.090e-01	1.028e-02	7.359e-01	5.712e-01
ENSG00000105701.16_1	ENSG00000105701.16	FKBP8	chr19	-	ENSG00000105701.16:t:18541679-18542498	ENSG00000105701.16_1_afe_1	False	False	18541679-18541995	A	18543909-18544077	Distal	18541995-18543909	False	False	True	9.683e-02	8.433e-02	-9.705e-03	7.263e-01	5.865e-01
ENSG00000104946.14_1	ENSG00000104946.14	TBC1D17	chr19	+	ENSG00000104946.14:t:49880279-49880402	ENSG00000104946.14_1_afe_1	False	False	49880279-49880402	A	49879323-49879504	Proximal	49879504-49880279	False	False	True	9.349e-02	9.093e-02	-4.505e-03	7.657e-01	4.279e-01
ENSG00000104946.14_1	ENSG00000104946.14	TBC1D17	chr19	+	ENSG00000104946.14:t:49880279-49880402	ENSG00000104946.14_1_afe_1	False	False	49880279-49880402	A	49878498-49878572	Distal	49878572-49880279	False	False	True	9.065e-01	9.091e-01	4.505e-03	7.657e-01	4.279e-01
ENSG00000175198.17_1	ENSG00000175198.17	PCCA	chr13	+	ENSG00000175198.17:t:100111841-100111888	ENSG00000175198.17_1_afe_1	False	False	100111841-100111888	A	100102883-100102960	Proximal	100102960-100111841	False	False	True	8.566e-01	9.367e-01	5.545e-02	8.467e-01	1.827e-01
ENSG00000175198.17_1	ENSG00000175198.17	PCCA	chr13	+	ENSG00000175198.17:t:100111841-100111888	ENSG00000175198.17_1_afe_1	False	False	100111841-100111888	A	100089015-100089225	Distal	100089225-100111841	False	False	True	1.331e-01	5.878e-02	-4.895e-02	8.386e-01	2.110e-01
ENSG00000175198.17_4	ENSG00000175198.17	PCCA	chr13	+	ENSG00000175198.17:t:100527675-100527752	ENSG00000175198.17_4_afe_1	False	False	100527675-100527752	A	100515427-100515567	Proximal	100515567-100527675	False	False	True	8.429e-01	8.379e-01	4.544e-04	7.806e-01	3.641e-01
ENSG00000175198.17_4	ENSG00000175198.17	PCCA	chr13	+	ENSG00000175198.17:t:100527675-100527752	ENSG00000175198.17_4_afe_1	False	False	100527675-100527752	A	100449252-100449305	Distal	100449305-100527675	False	False	True	1.532e-01	1.577e-01	-5.145e-04	7.802e-01	3.657e-01
ENSG00000165458.15_1	ENSG00000165458.15	INPPL1	chr11	+	ENSG00000165458.15:t:72224767-72225051	ENSG00000165458.15_1_afe_1	False	False	72224780-72225051	A	72223944-72223960	Proximal	72223960-72224780	False	False	True	6.441e-01	5.315e-01	-6.696e-02	8.527e-01	1.055e-01
ENSG00000165458.15_1	ENSG00000165458.15	INPPL1	chr11	+	ENSG00000165458.15:t:72224767-72225051	ENSG00000165458.15_1_afe_1	False	False	72224780-72225051	A	72223701-72223803	Distal	72223803-72224780	False	False	True	3.559e-01	4.685e-01	6.696e-02	8.527e-01	1.055e-01
ENSG00000160917.15_1	ENSG00000160917.15	CPSF4	chr7	+	ENSG00000160917.15:t:99444785-99444839	ENSG00000160917.15_1_afe_1	False	False	99444789-99444839	A	99439376-99439596	Proximal	99439596-99444789	False	False	True	5.356e-02	4.641e-02	-4.976e-03	7.157e-01	6.737e-01
ENSG00000160917.15_1	ENSG00000160917.15	CPSF4	chr7	+	ENSG00000160917.15:t:99444785-99444839	ENSG00000160917.15_1_afe_1	False	False	99444789-99444839	A	99438922-99439185	Distal	99439185-99444789	False	False	True	9.450e-01	9.385e-01	-2.114e-03	7.090e-01	6.803e-01
ENSG00000182247.10_1	ENSG00000182247.10	UBE2E2	chr3	+	ENSG00000182247.10:t:23208692-23208875	ENSG00000182247.10_1_afe_1	False	False	23208692-23208875	A	23203327-23203464	Proximal	23203464-23208692	False	False	True	9.575e-02	8.876e-02	-5.012e-03	7.463e-01	5.444e-01
ENSG00000182247.10_1	ENSG00000182247.10	UBE2E2	chr3	+	ENSG00000182247.10:t:23208692-23208875	ENSG00000182247.10_1_afe_1	False	False	23208692-23208875	A	23203020-23203262	Distal	23203262-23208692	False	False	True	9.043e-01	9.112e-01	5.012e-03	7.463e-01	5.444e-01
ENSG00000110871.15_1	ENSG00000110871.15	COQ5	chr12	-	ENSG00000110871.15:t:120522214-120522363	ENSG00000110871.15_1_afe_1	False	False	120522214-120522363	A	120526457-120526546	Proximal	120522363-120526457	False	False	True	5.712e-02	3.446e-02	-1.718e-02	7.608e-01	6.180e-01
ENSG00000110871.15_1	ENSG00000110871.15	COQ5	chr12	-	ENSG00000110871.15:t:120522214-120522363	ENSG00000110871.15_1_afe_1	False	False	120522214-120522363	A	120528940-120529165	Distal	120522363-120528940	False	False	True	9.407e-01	9.565e-01	1.344e-02	7.465e-01	6.346e-01
ENSG00000037749.13_1	ENSG00000037749.13	MFAP3	chr5	+	ENSG00000037749.13:t:154052920-154057450	ENSG00000037749.13_1_afe_1	False	False	154052920-154057450	A	154051737-154051943	Proximal	154051943-154052920	False	False	True	3.412e-02	5.508e-02	1.017e-02	7.275e-01	6.097e-01
ENSG00000037749.13_1	ENSG00000037749.13	MFAP3	chr5	+	ENSG00000037749.13:t:154052920-154057450	ENSG00000037749.13_1_afe_1	False	False	154052920-154057450	A	154049557-154050017	Distal	154050017-154052920	False	False	True	9.645e-01	9.364e-01	-1.667e-02	7.554e-01	5.307e-01
ENSG00000165617.15_1	ENSG00000165617.15	DACT1	chr14	+	ENSG00000165617.15:t:58640736-58640868	ENSG00000165617.15_1_afe_1	False	False	58640736-58640868	A	58638837-58639262	Proximal	58639262-58640736	False	False	True	4.846e-02	1.424e-01	5.485e-02	8.498e-01	1.903e-01
ENSG00000165617.15_1	ENSG00000165617.15	DACT1	chr14	+	ENSG00000165617.15:t:58640736-58640868	ENSG00000165617.15_1_afe_1	False	False	58640736-58640868	A	58637962-58638547	Distal	58638547-58640736	False	False	True	9.322e-01	8.477e-01	-4.682e-02	8.334e-01	2.131e-01
ENSG00000196652.12_1	ENSG00000196652.12	ZKSCAN5	chr7	+	ENSG00000196652.12:t:99505254-99506458	ENSG00000196652.12_1_afe_1	False	False	99506005-99506458	A	99504950-99505160	Proximal	99505160-99506005	False	False	True	6.994e-01	7.209e-01	1.769e-02	8.149e-01	2.325e-01
ENSG00000196652.12_1	ENSG00000196652.12	ZKSCAN5	chr7	+	ENSG00000196652.12:t:99505254-99506458	ENSG00000196652.12_1_afe_1	False	False	99506005-99506458	A	99504662-99504733	Distal	99504733-99506005	False	False	True	2.974e-01	2.743e-01	-1.889e-02	8.154e-01	2.306e-01
ENSG00000076944.17_2	ENSG00000076944.17	STXBP2	chr19	+	ENSG00000076944.17:t:7647725-7647873	ENSG00000076944.17_2_afe_1	False	False	7647725-7647873	A	7647354-7647511	Proximal	7647511-7647725	False	True	True	4.553e-01	7.875e-01	2.924e-01	9.859e-01	2.943e-03
ENSG00000076944.17_2	ENSG00000076944.17	STXBP2	chr19	+	ENSG00000076944.17:t:7647725-7647873	ENSG00000076944.17_2_afe_1	False	False	7647725-7647873	A	7647162-7647247	Distal	7647247-7647725	False	True	True	5.447e-01	2.125e-01	-2.924e-01	9.859e-01	2.943e-03
ENSG00000110514.19_1	ENSG00000110514.19	MADD	chr11	+	ENSG00000110514.19:t:47274563-47275159	ENSG00000110514.19_1_afe_1	False	False	47274563-47275159	A	47273827-47273976	Proximal	47273976-47274563	False	False	True	9.393e-01	9.120e-01	-1.756e-02	7.507e-01	4.953e-01
ENSG00000110514.19_1	ENSG00000110514.19	MADD	chr11	+	ENSG00000110514.19:t:47274563-47275159	ENSG00000110514.19_1_afe_1	False	False	47274563-47275159	A	47270148-47270246	Distal	47270246-47274563	False	False	True	3.167e-02	7.583e-02	2.963e-02	8.063e-01	4.317e-01
ENSG00000185684.16_1	ENSG00000185684.16	EP400P1	chr12	+	ENSG00000185684.16:t:132108572-132108899	ENSG00000185684.16_1_afe_1	False	False	132108572-132108899	A	132104950-132105304	Proximal	132105304-132108572	False	False	True	9.150e-01	9.004e-01	-6.680e-03	7.500e-01	4.857e-01
ENSG00000185684.16_1	ENSG00000185684.16	EP400P1	chr12	+	ENSG00000185684.16:t:132108572-132108899	ENSG00000185684.16_1_afe_1	False	False	132108572-132108899	A	132090651-132090943	Distal	132090943-132108572	False	False	True	8.275e-02	9.600e-02	5.842e-03	7.487e-01	4.900e-01
ENSG00000185684.16_2	ENSG00000185684.16	EP400P1	chr12	+	ENSG00000185684.16:t:132120420-132120601	ENSG00000185684.16_2_afe_1	False	False	132120420-132120601	A	132118146-132119196	Proximal	132119196-132120420	False	False	True	2.383e-02	9.225e-02	3.997e-02	8.008e-01	2.849e-01
ENSG00000185684.16_2	ENSG00000185684.16	EP400P1	chr12	+	ENSG00000185684.16:t:132120420-132120601	ENSG00000185684.16_2_afe_1	False	False	132120420-132120601	A	132114458-132114545	Distal	132114545-132120420	False	False	True	9.762e-01	9.078e-01	-3.997e-02	8.008e-01	2.849e-01
ENSG00000128626.12_1	ENSG00000128626.12	MRPS12	chr19	+	ENSG00000128626.12:t:38931276-38931861	ENSG00000128626.12_1_afe_1	False	False	38931276-38931861	A	38930999-38931171	Proximal	38931171-38931276	False	False	True	7.790e-01	7.265e-01	-3.899e-02	8.226e-01	2.321e-01
ENSG00000128626.12_1	ENSG00000128626.12	MRPS12	chr19	+	ENSG00000128626.12:t:38931276-38931861	ENSG00000128626.12_1_afe_1	False	False	38931276-38931861	A	38930944-38930998	Distal	38930998-38931276	False	False	True	2.210e-01	2.735e-01	3.899e-02	8.226e-01	2.321e-01
ENSG00000088881.21_1	ENSG00000088881.21	EBF4	chr20	+	ENSG00000088881.21:t:2748549-2748630	ENSG00000088881.21_1_afe_1	False	False	2748549-2748630	A	2709574-2709642	Proximal	2709642-2748549	False	False	True	9.328e-01	8.913e-01	-2.123e-02	7.932e-01	3.555e-01
ENSG00000088881.21_1	ENSG00000088881.21	EBF4	chr20	+	ENSG00000088881.21:t:2748549-2748630	ENSG00000088881.21_1_afe_1	False	False	2748549-2748630	A	2707947-2708020	Distal	2708020-2748549	False	False	True	6.717e-02	1.087e-01	2.123e-02	7.932e-01	3.555e-01
ENSG00000171700.14_1	ENSG00000171700.14	RGS19	chr20	-	ENSG00000171700.14:t:64076525-64076646	ENSG00000171700.14_1_afe_1	False	False	64076525-64076646	A	64076857-64076954	Proximal	64076646-64076857	False	True	True	6.763e-01	9.327e-01	2.400e-01	9.989e-01	9.353e-04
ENSG00000171700.14_1	ENSG00000171700.14	RGS19	chr20	-	ENSG00000171700.14:t:64076525-64076646	ENSG00000171700.14_1_afe_1	False	False	64076525-64076646	A	64079294-64079811	Distal	64076646-64079294	False	True	True	3.237e-01	6.731e-02	-2.400e-01	9.989e-01	9.353e-04
ENSG00000112096.19_1	ENSG00000112096.19	SOD2	chr6	-	ENSG00000112096.19:t:159692661-159692863	ENSG00000112096.19_1_afe_1	False	False	159692661-159692863	A	159693145-159693278	Proximal	159692863-159693145	False	False	True	9.149e-01	9.049e-01	-6.396e-03	7.162e-01	6.375e-01
ENSG00000112096.19_1	ENSG00000112096.19	SOD2	chr6	-	ENSG00000112096.19:t:159692661-159692863	ENSG00000112096.19_1_afe_1	False	False	159692661-159692863	A	159727266-159727357	Distal	159692863-159727266	False	False	True	6.969e-02	9.126e-02	1.207e-02	7.233e-01	5.813e-01
ENSG00000086848.15_1	ENSG00000086848.15	ALG9	chr11	-	ENSG00000086848.15:t:111870228-111870370	ENSG00000086848.15_1_afe_1	False	False	111870228-111870370	A	111870775-111870865	Proximal	111870370-111870775	False	False	True	1.536e-02	5.378e-02	2.075e-02	7.609e-01	5.972e-01
ENSG00000086848.15_1	ENSG00000086848.15	ALG9	chr11	-	ENSG00000086848.15:t:111870228-111870370	ENSG00000086848.15_1_afe_1	False	False	111870228-111870370	A	111871352-111871581	Distal	111870370-111871352	False	False	True	9.514e-01	9.022e-01	-3.708e-02	8.233e-01	3.436e-01
ENSG00000159082.18_1	ENSG00000159082.18	SYNJ1	chr21	-	ENSG00000159082.18:t:32641896-32641966	ENSG00000159082.18_1_afe_1	False	False	32641896-32641966	A	32642095-32642133	Proximal	32641966-32642095	False	False	True	8.150e-02	2.913e-02	-2.653e-02	7.834e-01	3.781e-01
ENSG00000159082.18_1	ENSG00000159082.18	SYNJ1	chr21	-	ENSG00000159082.18:t:32641896-32641966	ENSG00000159082.18_1_afe_1	False	False	32641896-32641966	A	32645646-32645789	Distal	32641966-32645646	False	False	True	9.185e-01	9.709e-01	2.653e-02	7.834e-01	3.781e-01
ENSG00000124942.14_1	ENSG00000124942.14	AHNAK	chr11	-	ENSG00000124942.14:t:62536469-62536567	ENSG00000124942.14_1_afe_1	False	False	62536469-62536567	A	62545566-62545687	Proximal	62536567-62545566	False	False	True	5.386e-02	4.197e-02	-1.090e-02	7.288e-01	6.794e-01
ENSG00000124942.14_1	ENSG00000124942.14	AHNAK	chr11	-	ENSG00000124942.14:t:62536469-62536567	ENSG00000124942.14_1_afe_1	False	False	62536469-62536567	A	62546660-62546833	Distal	62536567-62546660	False	False	True	9.454e-01	9.571e-01	1.086e-02	7.293e-01	6.783e-01
ENSG00000146457.16_1	ENSG00000146457.16	WTAP	chr6	+	ENSG00000146457.16:t:159736258-159736718	ENSG00000146457.16_1_afe_1	False	False	159736258-159736718	A	159727506-159727703	Proximal	159727703-159736258	False	False	True	5.334e-01	5.187e-01	-1.829e-02	7.892e-01	3.474e-01
ENSG00000146457.16_1	ENSG00000146457.16	WTAP	chr6	+	ENSG00000146457.16:t:159736258-159736718	ENSG00000146457.16_1_afe_1	False	False	159736258-159736718	A	159725585-159727333	Distal	159727333-159736258	False	False	True	4.666e-01	4.813e-01	1.829e-02	7.892e-01	3.474e-01
ENSG00000163694.15_1	ENSG00000163694.15	RBM47	chr4	-	ENSG00000163694.15:t:40466577-40466699	ENSG00000163694.15_1_afe_1	False	False	40466577-40466699	A	40544422-40544506	Proximal	40466699-40544422	False	False	True	8.814e-01	8.639e-01	-7.892e-03	7.826e-01	3.632e-01
ENSG00000163694.15_1	ENSG00000163694.15	RBM47	chr4	-	ENSG00000163694.15:t:40466577-40466699	ENSG00000163694.15_1_afe_1	False	False	40466577-40466699	A	40630463-40630623	Distal	40466699-40630463	False	False	True	7.197e-02	1.281e-01	3.308e-02	8.041e-01	2.809e-01
ENSG00000163694.15_2	ENSG00000163694.15	RBM47	chr4	-	ENSG00000163694.15:t:40432651-40432862	ENSG00000163694.15_2_afe_1	False	False	40432651-40432862	A	40436441-40436885	Proximal	40432862-40436441	False	False	True	8.958e-01	9.180e-01	1.355e-02	7.789e-01	3.948e-01
ENSG00000163694.15_2	ENSG00000163694.15	RBM47	chr4	-	ENSG00000163694.15:t:40432651-40432862	ENSG00000163694.15_2_afe_1	False	False	40432651-40432862	A	40437771-40438924	Distal	40432862-40437771	False	False	True	9.896e-02	7.548e-02	-1.362e-02	7.789e-01	3.996e-01
ENSG00000137812.21_1	ENSG00000137812.21	KNL1	chr15	+	ENSG00000137812.21:t:40611478-40611511	ENSG00000137812.21_1_afe_1	False	False	40611478-40611511	A	40610799-40610876	Proximal	40610876-40611478	False	False	True	3.791e-02	5.571e-02	7.366e-03	7.301e-01	5.656e-01
ENSG00000137812.21_1	ENSG00000137812.21	KNL1	chr15	+	ENSG00000137812.21:t:40611478-40611511	ENSG00000137812.21_1_afe_1	False	False	40611478-40611511	A	40610245-40610297	Distal	40610297-40611478	False	False	True	9.479e-01	8.968e-01	-2.752e-02	7.873e-01	3.443e-01
ENSG00000171757.17_1	ENSG00000171757.17	LRRC34	chr3	-	ENSG00000171757.17:t:169808628-169808745	ENSG00000171757.17_1_afe_1	False	False	169808628-169808745	A	169812410-169812525	Proximal	169808745-169812410	False	False	True	7.849e-01	7.078e-01	-4.482e-02	8.363e-01	1.722e-01
ENSG00000171757.17_1	ENSG00000171757.17	LRRC34	chr3	-	ENSG00000171757.17:t:169808628-169808745	ENSG00000171757.17_1_afe_1	False	False	169808628-169808745	A	169812570-169812986	Distal	169808745-169812570	False	False	True	2.151e-01	2.922e-01	4.482e-02	8.363e-01	1.722e-01
ENSG00000106829.20_1	ENSG00000106829.20	TLE4	chr9	+	ENSG00000106829.20:t:79573503-79573786	ENSG00000106829.20_1_afe_1	False	False	79573689-79573786	A	79573262-79573370	Proximal	79573370-79573689	False	False	True	4.065e-02	8.160e-02	2.477e-02	7.876e-01	4.348e-01
ENSG00000106829.20_1	ENSG00000106829.20	TLE4	chr9	+	ENSG00000106829.20:t:79573503-79573786	ENSG00000106829.20_1_afe_1	False	False	79573689-79573786	A	79571773-79572835	Distal	79572835-79573689	False	False	True	9.594e-01	9.184e-01	-2.477e-02	7.876e-01	4.348e-01
ENSG00000106829.20_4	ENSG00000106829.20	TLE4	chr9	+	ENSG00000106829.20:t:79718722-79718971	ENSG00000106829.20_4_afe_1	False	False	79718722-79718971	A	79717997-79718071	Proximal	79718071-79718722	False	False	True	1.695e-02	5.511e-02	1.888e-02	7.522e-01	6.151e-01
ENSG00000106829.20_4	ENSG00000106829.20	TLE4	chr9	+	ENSG00000106829.20:t:79718722-79718971	ENSG00000106829.20_4_afe_1	False	False	79718722-79718971	A	79709623-79709699	Distal	79709699-79718722	False	False	True	9.831e-01	9.449e-01	-1.888e-02	7.522e-01	6.151e-01
ENSG00000159459.12_1	ENSG00000159459.12	UBR1	chr15	-	ENSG00000159459.12:t:43085984-43086240	ENSG00000159459.12_1_afe_1	False	False	43085984-43086240	A	43091961-43092080	Proximal	43086240-43091961	False	False	True	8.870e-02	1.562e-02	-4.300e-02	8.145e-01	2.724e-01
ENSG00000159459.12_1	ENSG00000159459.12	UBR1	chr15	-	ENSG00000159459.12:t:43085984-43086240	ENSG00000159459.12_1_afe_1	False	False	43085984-43086240	A	43105942-43106113	Distal	43086240-43105942	False	False	True	9.113e-01	9.844e-01	4.300e-02	8.145e-01	2.724e-01
ENSG00000197912.16_6	ENSG00000197912.16	SPG7	chr16	+	ENSG00000197912.16:t:89549944-89550609	ENSG00000197912.16_6_afe_1	False	False	89550494-89550609	A	89548427-89549336	Proximal	89549336-89550494	False	False	True	3.325e-02	7.892e-02	3.712e-02	8.623e-01	4.333e-01
ENSG00000197912.16_6	ENSG00000197912.16	SPG7	chr16	+	ENSG00000197912.16:t:89549944-89550609	ENSG00000197912.16_6_afe_1	False	False	89550494-89550609	A	89548003-89548113	Distal	89548113-89550494	False	False	True	9.478e-01	9.137e-01	-2.502e-02	7.749e-01	4.755e-01
ENSG00000167333.13_1	ENSG00000167333.13	TRIM68	chr11	-	ENSG00000167333.13:t:4603241-4603340	ENSG00000167333.13_1_afe_1	False	False	4603245-4603340	A	4605079-4605561	Proximal	4603340-4605079	False	False	True	8.039e-01	7.118e-01	-7.147e-02	8.787e-01	1.374e-01
ENSG00000167333.13_1	ENSG00000167333.13	TRIM68	chr11	-	ENSG00000167333.13:t:4603241-4603340	ENSG00000167333.13_1_afe_1	False	False	4603245-4603340	A	4608027-4608231	Distal	4603340-4608027	False	False	True	1.961e-01	2.882e-01	7.147e-02	8.787e-01	1.374e-01
ENSG00000101417.12_1	ENSG00000101417.12	PXMP4	chr20	-	ENSG00000101417.12:t:33702758-33707969	ENSG00000101417.12_1_afe_1	False	False	33702758-33707969	A	33710555-33710773	Proximal	33707969-33710555	False	False	True	8.145e-01	9.197e-01	6.908e-02	8.617e-01	1.372e-01
ENSG00000101417.12_1	ENSG00000101417.12	PXMP4	chr20	-	ENSG00000101417.12:t:33702758-33707969	ENSG00000101417.12_1_afe_1	False	False	33702758-33707969	A	33714674-33714736	Distal	33707969-33714674	False	False	True	1.855e-01	8.030e-02	-6.908e-02	8.617e-01	1.372e-01
ENSG00000136048.14_1	ENSG00000136048.14	DRAM1	chr12	+	ENSG00000136048.14:t:101897863-101897930	ENSG00000136048.14_1_afe_1	False	False	101897863-101897930	A	101890088-101890221	Proximal	101890221-101897863	False	False	True	8.209e-02	1.015e-01	1.018e-02	7.724e-01	4.167e-01
ENSG00000136048.14_1	ENSG00000136048.14	DRAM1	chr12	+	ENSG00000136048.14:t:101897863-101897930	ENSG00000136048.14_1_afe_1	False	False	101897863-101897930	A	101877580-101877920	Distal	101877920-101897863	False	False	True	9.179e-01	8.985e-01	-1.018e-02	7.724e-01	4.167e-01
ENSG00000120860.11_1	ENSG00000120860.11	WASHC3	chr12	-	ENSG00000120860.11:t:102046054-102046119	ENSG00000120860.11_1_afe_1	False	False	102046054-102046119	A	102050189-102050291	Proximal	102046119-102050189	False	False	True	1.468e-01	3.321e-02	-9.630e-02	9.524e-01	7.954e-02
ENSG00000120860.11_1	ENSG00000120860.11	WASHC3	chr12	-	ENSG00000120860.11:t:102046054-102046119	ENSG00000120860.11_1_afe_1	False	False	102046054-102046119	A	102061248-102061346	Distal	102046119-102061248	False	False	True	8.394e-01	9.629e-01	1.059e-01	9.601e-01	6.140e-02
ENSG00000168259.17_1	ENSG00000168259.17	DNAJC7	chr17	-	ENSG00000168259.17:t:42000557-42000570	ENSG00000168259.17_1_afe_1	False	False	42000557-42000570	A	42003359-42003557	Proximal	42000570-42003359	False	False	True	5.729e-02	5.035e-02	-4.872e-03	6.969e-01	7.378e-01
ENSG00000168259.17_1	ENSG00000168259.17	DNAJC7	chr17	-	ENSG00000168259.17:t:42000557-42000570	ENSG00000168259.17_1_afe_1	False	False	42000557-42000570	A	42017340-42017622	Distal	42000570-42017340	False	False	True	8.680e-01	8.915e-01	9.922e-03	6.962e-01	6.858e-01
ENSG00000198093.11_2	ENSG00000198093.11	ZNF649	chr19	-	ENSG00000198093.11:t:51896724-51897219	ENSG00000198093.11_2_afe_1	False	False	51896724-51896978	A	51899798-51899912	Proximal	51896978-51899798	False	False	True	5.134e-02	3.764e-02	-5.926e-03	7.104e-01	6.907e-01
ENSG00000198093.11_2	ENSG00000198093.11	ZNF649	chr19	-	ENSG00000198093.11:t:51896724-51897219	ENSG00000198093.11_2_afe_1	False	False	51896724-51896978	A	51900093-51900294	Distal	51896978-51900093	False	False	True	9.487e-01	9.624e-01	5.926e-03	7.104e-01	6.907e-01
ENSG00000283128.3_1	ENSG00000283128.3	ENSG00000283128	chr7	-	ENSG00000283128.3:t:155643468-155643604	ENSG00000283128.3_1_afe_1	False	False	155643468-155643604	A	155643941-155644186	Proximal	155643604-155643941	False	False	True	2.874e-01	1.804e-01	-7.587e-02	8.792e-01	1.239e-01
ENSG00000283128.3_1	ENSG00000283128.3	ENSG00000283128	chr7	-	ENSG00000283128.3:t:155643468-155643604	ENSG00000283128.3_1_afe_1	False	False	155643468-155643604	A	155644214-155644406	Distal	155643604-155644214	False	False	True	7.126e-01	8.196e-01	7.587e-02	8.792e-01	1.239e-01
ENSG00000113649.13_7	ENSG00000113649.13	TCERG1	chr5	+	ENSG00000113649.13:t:146507873-146507956	ENSG00000113649.13_7_afe_1	False	False	146507873-146507956	A	146507371-146507778	Proximal	146507778-146507873	False	False	True	6.117e-02	7.399e-02	8.459e-03	6.870e-01	7.430e-01
ENSG00000113649.13_7	ENSG00000113649.13	TCERG1	chr5	+	ENSG00000113649.13:t:146507873-146507956	ENSG00000113649.13_7_afe_1	False	False	146507873-146507956	A	146507028-146507207	Distal	146507207-146507873	False	False	True	9.388e-01	9.260e-01	-8.459e-03	6.870e-01	7.430e-01
ENSG00000162032.16_1	ENSG00000162032.16	SPSB3	chr16	-	ENSG00000162032.16:t:1781042-1781516	ENSG00000162032.16_1_afe_1	False	False	1781042-1781495	A	1781766-1781905	Proximal	1781495-1781766	False	False	True	2.028e-01	2.321e-01	1.502e-02	7.954e-01	3.030e-01
ENSG00000162032.16_1	ENSG00000162032.16	SPSB3	chr16	-	ENSG00000162032.16:t:1781042-1781516	ENSG00000162032.16_1_afe_1	False	False	1781042-1781495	A	1782502-1782594	Distal	1781495-1782502	False	False	True	7.878e-01	7.618e-01	-1.340e-02	7.944e-01	3.063e-01
ENSG00000216895.9_1	ENSG00000216895.9	ENSG00000216895	chr7	-	ENSG00000216895.9:t:155643084-155643604	ENSG00000216895.9_1_afe_1	False	False	155643468-155643604	A	155644214-155644406	Proximal	155643604-155644214	False	False	True	8.877e-01	9.063e-01	7.979e-03	7.508e-01	5.061e-01
ENSG00000216895.9_1	ENSG00000216895.9	ENSG00000216895	chr7	-	ENSG00000216895.9:t:155643084-155643604	ENSG00000216895.9_1_afe_1	False	False	155643468-155643604	A	155645131-155645205	Distal	155643604-155645131	False	False	True	1.092e-01	9.009e-02	-8.430e-03	7.509e-01	5.062e-01
ENSG00000197619.15_1	ENSG00000197619.15	ZNF615	chr19	-	ENSG00000197619.15:t:52002155-52002281	ENSG00000197619.15_1_afe_1	False	False	52002155-52002281	A	52003697-52003711	Proximal	52002281-52003697	False	False	True	9.880e-01	9.004e-01	-5.656e-02	8.794e-01	2.252e-01
ENSG00000197619.15_1	ENSG00000197619.15	ZNF615	chr19	-	ENSG00000197619.15:t:52002155-52002281	ENSG00000197619.15_1_afe_1	False	False	52002155-52002281	A	52008141-52008230	Distal	52002281-52008141	False	False	True	6.007e-03	8.761e-02	4.501e-02	8.446e-01	2.954e-01
ENSG00000170545.17_1	ENSG00000170545.17	SMAGP	chr12	-	ENSG00000170545.17:t:51269245-51269320	ENSG00000170545.17_1_afe_1	False	False	51269245-51269316	A	51270059-51270198	Proximal	51269316-51270059	False	False	True	9.698e-02	4.941e-02	-2.765e-02	8.053e-01	3.673e-01
ENSG00000170545.17_1	ENSG00000170545.17	SMAGP	chr12	-	ENSG00000170545.17:t:51269245-51269320	ENSG00000170545.17_1_afe_1	False	False	51269245-51269316	A	51270256-51270415	Distal	51269316-51270256	False	False	True	8.999e-01	9.450e-01	2.588e-02	7.986e-01	3.703e-01
ENSG00000240344.9_2	ENSG00000240344.9	PPIL3	chr2	-	ENSG00000240344.9:t:200876919-200877037	ENSG00000240344.9_2_afe_1	False	False	200876919-200877037	A	200877497-200877604	Proximal	200877037-200877497	False	False	True	3.616e-02	7.429e-02	2.974e-02	8.095e-01	4.319e-01
ENSG00000240344.9_2	ENSG00000240344.9	PPIL3	chr2	-	ENSG00000240344.9:t:200876919-200877037	ENSG00000240344.9_2_afe_1	False	False	200876919-200877037	A	200881421-200881488	Distal	200877037-200881421	False	False	True	9.638e-01	9.257e-01	-2.974e-02	8.095e-01	4.319e-01
ENSG00000163964.18_1	ENSG00000163964.18	PIGX	chr3	+	ENSG00000163964.18:t:196716858-196716921	ENSG00000163964.18_1_afe_1	False	False	196716858-196716921	A	196712671-196713124	Proximal	196713124-196716858	False	False	True	2.639e-01	2.509e-01	-7.874e-03	7.801e-01	3.941e-01
ENSG00000163964.18_1	ENSG00000163964.18	PIGX	chr3	+	ENSG00000163964.18:t:196716858-196716921	ENSG00000163964.18_1_afe_1	False	False	196716858-196716921	A	196712377-196712644	Distal	196712644-196716858	False	False	True	7.343e-01	7.464e-01	7.480e-03	7.803e-01	3.939e-01
ENSG00000163964.18_2	ENSG00000163964.18	PIGX	chr3	+	ENSG00000163964.18:t:196722415-196722556	ENSG00000163964.18_2_afe_1	False	False	196722415-196722556	A	196717809-196717954	Proximal	196717954-196722415	False	False	True	4.962e-02	8.285e-02	2.104e-02	7.768e-01	4.466e-01
ENSG00000163964.18_2	ENSG00000163964.18	PIGX	chr3	+	ENSG00000163964.18:t:196722415-196722556	ENSG00000163964.18_2_afe_1	False	False	196722415-196722556	A	196716858-196716921	Distal	196716921-196722415	False	False	True	9.330e-01	8.675e-01	-4.830e-02	8.392e-01	2.349e-01
ENSG00000185686.18_1	ENSG00000185686.18	PRAME	chr22	-	ENSG00000185686.18:t:22557545-22557754	ENSG00000185686.18_1_afe_1	False	False	22557545-22557580	A	22558971-22559143	Proximal	22557580-22558971	False	False	True	3.746e-02	5.521e-02	6.779e-03	7.342e-01	6.051e-01
ENSG00000185686.18_1	ENSG00000185686.18	PRAME	chr22	-	ENSG00000185686.18:t:22557545-22557754	ENSG00000185686.18_1_afe_1	False	False	22557545-22557580	A	22559175-22559361	Distal	22557580-22559175	False	False	True	9.625e-01	9.448e-01	-6.779e-03	7.342e-01	6.051e-01
ENSG00000074047.22_1	ENSG00000074047.22	GLI2	chr2	+	ENSG00000074047.22:t:120797291-120797468	ENSG00000074047.22_1_afe_1	False	False	120797291-120797468	A	120792283-120792438	Proximal	120792438-120797291	False	False	True	1.123e-01	2.550e-02	-6.373e-02	8.880e-01	1.811e-01
ENSG00000074047.22_1	ENSG00000074047.22	GLI2	chr2	+	ENSG00000074047.22:t:120797291-120797468	ENSG00000074047.22_1_afe_1	False	False	120797291-120797468	A	120735868-120736285	Distal	120736285-120797291	False	False	True	8.675e-01	9.709e-01	7.962e-02	9.177e-01	1.254e-01
ENSG00000173230.17_1	ENSG00000173230.17	GOLGB1	chr3	-	ENSG00000173230.17:t:121730848-121730973	ENSG00000173230.17_1_afe_1	False	False	121730848-121730973	A	121749010-121749461	Proximal	121730973-121749010	False	False	True	2.170e-01	2.365e-01	1.012e-02	7.743e-01	4.142e-01
ENSG00000173230.17_1	ENSG00000173230.17	GOLGB1	chr3	-	ENSG00000173230.17:t:121730848-121730973	ENSG00000173230.17_1_afe_1	False	False	121730848-121730973	A	121749632-121749767	Distal	121730973-121749632	False	False	True	7.742e-01	7.507e-01	-1.199e-02	7.744e-01	4.141e-01
ENSG00000174007.9_1	ENSG00000174007.9	CEP19	chr3	-	ENSG00000174007.9:t:196706277-196707912	ENSG00000174007.9_1_afe_1	False	False	196706277-196707912	A	196708528-196708727	Proximal	196707912-196708528	False	False	True	9.913e-01	9.076e-01	-5.028e-02	8.250e-01	2.298e-01
ENSG00000174007.9_1	ENSG00000174007.9	CEP19	chr3	-	ENSG00000174007.9:t:196706277-196707912	ENSG00000174007.9_1_afe_1	False	False	196706277-196707912	A	196711929-196712250	Distal	196707912-196711929	False	False	True	8.746e-03	9.242e-02	5.028e-02	8.250e-01	2.298e-01
ENSG00000079432.9_1	ENSG00000079432.9	CIC	chr19	+	ENSG00000079432.9:t:42271774-42274577	ENSG00000079432.9_1_afe_1	False	False	42271774-42274577	A	42269252-42269381	Proximal	42269381-42271774	False	False	True	8.706e-01	8.193e-01	-2.417e-02	8.040e-01	2.735e-01
ENSG00000079432.9_1	ENSG00000079432.9	CIC	chr19	+	ENSG00000079432.9:t:42271774-42274577	ENSG00000079432.9_1_afe_1	False	False	42271774-42274577	A	42268537-42268594	Distal	42268594-42271774	False	False	True	1.294e-01	1.807e-01	2.417e-02	8.040e-01	2.735e-01
ENSG00000214331.8_2	ENSG00000214331.8	PDPR2P	chr16	-	ENSG00000214331.8:t:74348867-74349015	ENSG00000214331.8_2_afe_1	False	False	74348867-74349015	A	74349742-74349859	Proximal	74349015-74349742	False	False	True	6.363e-01	5.993e-01	-1.863e-02	8.056e-01	2.904e-01
ENSG00000214331.8_2	ENSG00000214331.8	PDPR2P	chr16	-	ENSG00000214331.8:t:74348867-74349015	ENSG00000214331.8_2_afe_1	False	False	74348867-74349015	A	74350617-74350738	Distal	74349015-74350617	False	False	True	3.637e-01	4.007e-01	1.863e-02	8.056e-01	2.904e-01
ENSG00000114388.14_1	ENSG00000114388.14	NPRL2	chr3	-	ENSG00000114388.14:t:50349156-50349494	ENSG00000114388.14_1_afe_1	False	False	50349386-50349494	A	50349665-50349833	Proximal	50349494-50349665	False	True	True	7.469e-01	9.333e-01	1.747e-01	9.856e-01	1.252e-02
ENSG00000114388.14_1	ENSG00000114388.14	NPRL2	chr3	-	ENSG00000114388.14:t:50349156-50349494	ENSG00000114388.14_1_afe_1	False	False	50349386-50349494	A	50349931-50350365	Distal	50349494-50349931	False	True	True	2.272e-01	3.925e-02	-1.714e-01	9.936e-01	8.990e-03
ENSG00000196975.16_1	ENSG00000196975.16	ANXA4	chr2	+	ENSG00000196975.16:t:69781494-69781574	ENSG00000196975.16_1_afe_1	False	False	69781520-69781574	A	69741974-69742175	Proximal	69742175-69781520	False	False	True	9.342e-01	9.395e-01	-2.302e-03	7.469e-01	4.832e-01
ENSG00000196975.16_1	ENSG00000196975.16	ANXA4	chr2	+	ENSG00000196975.16:t:69781494-69781574	ENSG00000196975.16_1_afe_1	False	False	69781520-69781574	A	69720774-69720871	Distal	69720871-69781520	False	False	True	5.704e-02	4.950e-02	1.900e-03	7.360e-01	5.159e-01
ENSG00000079462.8_1	ENSG00000079462.8	PAFAH1B3	chr19	-	ENSG00000079462.8:t:42302232-42302325	ENSG00000079462.8_1_afe_1	False	False	42302232-42302325	A	42302437-42302624	Proximal	42302325-42302437	False	True	True	7.476e-01	8.833e-01	1.074e-01	9.251e-01	6.395e-02
ENSG00000079462.8_1	ENSG00000079462.8	PAFAH1B3	chr19	-	ENSG00000079462.8:t:42302232-42302325	ENSG00000079462.8_1_afe_1	False	False	42302232-42302325	A	42302699-42302777	Distal	42302325-42302699	False	True	True	2.492e-01	1.135e-01	-1.081e-01	9.265e-01	6.296e-02
ENSG00000141380.14_1	ENSG00000141380.14	SS18	chr18	-	ENSG00000141380.14:t:26087501-26087577	ENSG00000141380.14_1_afe_1	False	False	26087501-26087577	A	26090501-26090901	Proximal	26087577-26090501	False	False	True	9.096e-01	9.338e-01	1.121e-02	7.180e-01	6.302e-01
ENSG00000141380.14_1	ENSG00000141380.14	SS18	chr18	-	ENSG00000141380.14:t:26087501-26087577	ENSG00000141380.14_1_afe_1	False	False	26087501-26087577	A	26091096-26091217	Distal	26087577-26091096	False	False	True	6.801e-02	6.172e-02	-3.702e-03	7.029e-01	6.960e-01
ENSG00000152503.10_1	ENSG00000152503.10	TRIM36	chr5	-	ENSG00000152503.10:t:115147068-115147394	ENSG00000152503.10_1_afe_1	False	False	115147069-115147394	A	115163518-115163752	Proximal	115147394-115163518	False	True	True	9.889e-01	7.804e-01	-1.867e-01	9.981e-01	5.451e-03
ENSG00000152503.10_1	ENSG00000152503.10	TRIM36	chr5	-	ENSG00000152503.10:t:115147068-115147394	ENSG00000152503.10_1_afe_1	False	False	115147069-115147394	A	115169608-115169909	Distal	115147394-115169608	False	True	True	2.782e-03	2.088e-01	1.784e-01	9.980e-01	7.295e-03
ENSG00000180182.11_1	ENSG00000180182.11	MED14	chrX	-	ENSG00000180182.11:t:40729319-40729540	ENSG00000180182.11_1_afe_1	False	False	40729319-40729345	A	40735198-40735542	Proximal	40729345-40735198	False	False	True	8.285e-01	8.560e-01	1.850e-02	7.588e-01	4.965e-01
ENSG00000180182.11_1	ENSG00000180182.11	MED14	chrX	-	ENSG00000180182.11:t:40729319-40729540	ENSG00000180182.11_1_afe_1	False	False	40729319-40729345	A	40735722-40735858	Distal	40729345-40735722	False	False	True	1.715e-01	1.440e-01	-1.850e-02	7.588e-01	4.965e-01
ENSG00000157851.17_1	ENSG00000157851.17	DPYSL5	chr2	+	ENSG00000157851.17:t:26898496-26898760	ENSG00000157851.17_1_afe_1	False	False	26898496-26898760	A	26848289-26848359	Proximal	26848359-26898496	False	False	True	1.336e-01	7.475e-02	-3.557e-02	8.157e-01	3.245e-01
ENSG00000157851.17_1	ENSG00000157851.17	DPYSL5	chr2	+	ENSG00000157851.17:t:26898496-26898760	ENSG00000157851.17_1_afe_1	False	False	26898496-26898760	A	26848132-26848254	Distal	26848254-26898496	False	False	True	8.507e-01	9.214e-01	4.207e-02	8.347e-01	2.760e-01
ENSG00000070366.14_2	ENSG00000070366.14	SMG6	chr17	-	ENSG00000070366.14:t:2085725-2085901	ENSG00000070366.14_2_afe_1	False	False	2085725-2085901	A	2087075-2088761	Proximal	2085901-2087075	False	False	True	6.591e-02	5.900e-03	-2.737e-02	7.842e-01	4.694e-01
ENSG00000070366.14_2	ENSG00000070366.14	SMG6	chr17	-	ENSG00000070366.14:t:2085725-2085901	ENSG00000070366.14_2_afe_1	False	False	2085725-2085901	A	2172658-2172859	Distal	2085901-2172658	False	False	True	9.303e-01	9.882e-01	2.939e-02	7.963e-01	4.453e-01
ENSG00000135299.17_1	ENSG00000135299.17	ANKRD6	chr6	+	ENSG00000135299.17:t:89602993-89603127	ENSG00000135299.17_1_afe_1	False	False	89603029-89603127	A	89595916-89596014	Proximal	89596014-89603029	False	True	True	9.603e-01	8.066e-01	-1.144e-01	9.340e-01	5.683e-02
ENSG00000135299.17_1	ENSG00000135299.17	ANKRD6	chr6	+	ENSG00000135299.17:t:89602993-89603127	ENSG00000135299.17_1_afe_1	False	False	89603029-89603127	A	89566834-89567096	Distal	89567096-89603029	False	True	True	3.969e-02	1.934e-01	1.144e-01	9.340e-01	5.683e-02
ENSG00000128656.15_1	ENSG00000128656.15	CHN1	chr2	-	ENSG00000128656.15:t:174952164-174952202	ENSG00000128656.15_1_afe_1	False	False	174952164-174952202	A	175004894-175005189	Proximal	174952202-175004894	False	False	True	7.919e-01	8.278e-01	2.328e-02	8.033e-01	2.577e-01
ENSG00000128656.15_1	ENSG00000128656.15	CHN1	chr2	-	ENSG00000128656.15:t:174952164-174952202	ENSG00000128656.15_1_afe_1	False	False	174952164-174952202	A	175005206-175005381	Distal	174952202-175005206	False	False	True	1.744e-01	1.356e-01	-2.435e-02	8.057e-01	2.584e-01
ENSG00000196576.16_1	ENSG00000196576.16	PLXNB2	chr22	-	ENSG00000196576.16:t:50294719-50294778	ENSG00000196576.16_1_afe_1	False	True	50294719-50294778	A	50295377-50295429	Proximal	50294778-50295377	False	False	True	5.958e-01	5.840e-01	-2.490e-02	7.964e-01	2.683e-01
ENSG00000196576.16_1	ENSG00000196576.16	PLXNB2	chr22	-	ENSG00000196576.16:t:50294719-50294778	ENSG00000196576.16_1_afe_1	False	False	50294719-50294778	A	50307553-50307646	Distal	50294778-50307553	False	False	True	3.902e-01	3.413e-01	-9.251e-03	7.901e-01	3.028e-01
ENSG00000101888.12_1	ENSG00000101888.12	NXT2	chrX	+	ENSG00000101888.12:t:109538045-109538131	ENSG00000101888.12_1_afe_1	False	False	109538045-109538131	A	109537118-109537270	Proximal	109537270-109538045	False	False	True	1.406e-01	1.813e-01	2.177e-02	7.745e-01	3.690e-01
ENSG00000101888.12_1	ENSG00000101888.12	NXT2	chrX	+	ENSG00000101888.12:t:109538045-109538131	ENSG00000101888.12_1_afe_1	False	False	109538045-109538131	A	109536844-109537021	Distal	109537021-109538045	False	False	True	8.594e-01	8.187e-01	-2.177e-02	7.745e-01	3.690e-01
ENSG00000119314.16_1	ENSG00000119314.16	PTBP3	chr9	-	ENSG00000119314.16:t:112297832-112297916	ENSG00000119314.16_1_afe_1	False	False	112297832-112297916	A	112330441-112330474	Proximal	112297916-112330441	False	False	True	5.928e-02	3.558e-02	-1.804e-02	7.682e-01	5.942e-01
ENSG00000119314.16_1	ENSG00000119314.16	PTBP3	chr9	-	ENSG00000119314.16:t:112297832-112297916	ENSG00000119314.16_1_afe_1	False	False	112297832-112297916	A	112333470-112333664	Distal	112297916-112333470	False	False	True	9.028e-01	9.510e-01	3.889e-02	8.269e-01	3.272e-01
ENSG00000057935.14_1	ENSG00000057935.14	MTA3	chr2	+	ENSG00000057935.14:t:42570437-42570504	ENSG00000057935.14_1_afe_1	False	False	42570437-42570504	A	42568517-42568773	Proximal	42568773-42570437	False	False	True	6.083e-01	6.156e-01	1.851e-02	8.056e-01	2.650e-01
ENSG00000057935.14_1	ENSG00000057935.14	MTA3	chr2	+	ENSG00000057935.14:t:42570437-42570504	ENSG00000057935.14_1_afe_1	False	False	42570437-42570504	A	42495163-42495254	Distal	42495254-42570437	False	False	True	3.745e-01	3.797e-01	-6.295e-03	8.053e-01	2.834e-01
ENSG00000185359.14_1	ENSG00000185359.14	HGS	chr17	+	ENSG00000185359.14:t:81685605-81685693	ENSG00000185359.14_1_afe_1	False	False	81685605-81685689	A	81684971-81685069	Proximal	81685069-81685605	False	False	True	7.985e-02	2.412e-02	-4.095e-02	8.746e-01	3.888e-01
ENSG00000185359.14_1	ENSG00000185359.14	HGS	chr17	+	ENSG00000185359.14:t:81685605-81685693	ENSG00000185359.14_1_afe_1	False	False	81685605-81685689	A	81683932-81684103	Distal	81684103-81685605	False	False	True	8.694e-01	9.287e-01	4.043e-02	8.359e-01	3.005e-01
ENSG00000133243.10_2	ENSG00000133243.10	BTBD2	chr19	-	ENSG00000133243.10:t:1990717-1991300	ENSG00000133243.10_2_afe_1	False	False	1990717-1990822	A	1991877-1992056	Proximal	1990822-1991877	False	False	True	4.078e-02	5.221e-02	1.252e-02	7.225e-01	6.927e-01
ENSG00000133243.10_2	ENSG00000133243.10	BTBD2	chr19	-	ENSG00000133243.10:t:1990717-1991300	ENSG00000133243.10_2_afe_1	False	False	1990717-1990822	A	1993020-1993176	Distal	1990822-1993020	False	False	True	9.592e-01	9.478e-01	-1.252e-02	7.225e-01	6.927e-01
ENSG00000143321.19_1	ENSG00000143321.19	HDGF	chr1	-	ENSG00000143321.19:t:156745297-156745373	ENSG00000143321.19_1_afe_1	False	False	156745297-156745373	A	156751343-156751675	Proximal	156745373-156751343	False	False	True	9.289e-01	9.604e-01	4.288e-02	9.354e-01	5.010e-01
ENSG00000143321.19_1	ENSG00000143321.19	HDGF	chr1	-	ENSG00000143321.19:t:156745297-156745373	ENSG00000143321.19_1_afe_1	False	False	156745297-156745373	A	156752229-156752448	Distal	156745373-156752229	False	False	True	5.531e-02	3.089e-02	-3.219e-02	8.549e-01	5.514e-01
ENSG00000153904.21_1	ENSG00000153904.21	DDAH1	chr1	-	ENSG00000153904.21:t:85358748-85358847	ENSG00000153904.21_1_afe_1	False	False	85358748-85358847	A	85464743-85465159	Proximal	85358847-85464743	False	False	True	8.399e-01	9.219e-01	7.440e-02	9.541e-01	1.559e-01
ENSG00000153904.21_1	ENSG00000153904.21	DDAH1	chr1	-	ENSG00000153904.21:t:85358748-85358847	ENSG00000153904.21_1_afe_1	False	False	85358748-85358847	A	85496166-85496281	Distal	85358847-85496166	False	False	True	1.594e-01	7.734e-02	-7.441e-02	9.549e-01	1.566e-01
ENSG00000282057.1_1	ENSG00000282057.1	ENSG00000282057	chr1	-	ENSG00000282057.1:t:85496166-85496281	ENSG00000282057.1_1_afe_1	False	False	85496166-85496281	A	85575832-85575904	Proximal	85496281-85575832	False	False	True	5.971e-02	1.362e-02	-2.220e-02	7.647e-01	5.346e-01
ENSG00000282057.1_1	ENSG00000282057.1	ENSG00000282057	chr1	-	ENSG00000282057.1:t:85496166-85496281	ENSG00000282057.1_1_afe_1	False	False	85496166-85496281	A	85577984-85578250	Distal	85496281-85577984	False	False	True	9.403e-01	9.864e-01	2.220e-02	7.647e-01	5.346e-01
ENSG00000161642.18_1	ENSG00000161642.18	ZNF385A	chr12	-	ENSG00000161642.18:t:54375844-54375954	ENSG00000161642.18_1_afe_1	False	False	54375844-54375954	A	54379066-54379189	Proximal	54375954-54379066	False	False	True	7.845e-01	7.564e-01	-1.758e-02	7.884e-01	3.584e-01
ENSG00000161642.18_1	ENSG00000161642.18	ZNF385A	chr12	-	ENSG00000161642.18:t:54375844-54375954	ENSG00000161642.18_1_afe_1	False	False	54375844-54375954	A	54384428-54384673	Distal	54375954-54384428	False	False	True	2.114e-01	2.410e-01	1.847e-02	7.896e-01	3.545e-01
ENSG00000154305.18_1	ENSG00000154305.18	MIA3	chr1	+	ENSG00000154305.18:t:222645554-222646135	ENSG00000154305.18_1_afe_1	False	False	222645554-222645685	A	222644303-222644586	Proximal	222644586-222645554	False	False	True	2.378e-01	2.977e-01	3.996e-02	8.239e-01	2.674e-01
ENSG00000154305.18_1	ENSG00000154305.18	MIA3	chr1	+	ENSG00000154305.18:t:222645554-222646135	ENSG00000154305.18_1_afe_1	False	False	222645554-222645685	A	222633104-222633249	Distal	222633249-222645554	False	False	True	7.622e-01	7.023e-01	-3.996e-02	8.239e-01	2.674e-01
ENSG00000154305.18_2	ENSG00000154305.18	MIA3	chr1	+	ENSG00000154305.18:t:222650292-222650380	ENSG00000154305.18_2_afe_1	False	False	222650292-222650380	A	222649263-222649791	Proximal	222649791-222650292	False	False	True	9.707e-02	1.743e-02	-5.612e-02	9.176e-01	2.615e-01
ENSG00000154305.18_2	ENSG00000154305.18	MIA3	chr1	+	ENSG00000154305.18:t:222650292-222650380	ENSG00000154305.18_2_afe_1	False	False	222650292-222650380	A	222648829-222648850	Distal	222648850-222650292	False	False	True	8.943e-01	9.801e-01	6.446e-02	9.355e-01	2.067e-01
ENSG00000167565.13_1	ENSG00000167565.13	SERTAD3	chr19	-	ENSG00000167565.13:t:40441548-40442086	ENSG00000167565.13_1_afe_1	False	False	40441548-40442086	A	40442323-40442598	Proximal	40442086-40442323	False	False	True	1.119e-01	1.041e-01	2.601e-03	7.683e-01	4.368e-01
ENSG00000167565.13_1	ENSG00000167565.13	SERTAD3	chr19	-	ENSG00000167565.13:t:40441548-40442086	ENSG00000167565.13_1_afe_1	False	False	40441548-40442086	A	40444215-40444335	Distal	40442086-40444215	False	False	True	8.430e-01	8.794e-01	1.739e-02	7.894e-01	3.684e-01
ENSG00000197961.12_1	ENSG00000197961.12	ZNF121	chr19	-	ENSG00000197961.12:t:9569002-9569082	ENSG00000197961.12_1_afe_1	False	False	9569002-9569082	A	9584186-9584348	Proximal	9569082-9584186	False	False	True	2.342e-01	2.410e-01	3.156e-03	7.608e-01	4.650e-01
ENSG00000197961.12_1	ENSG00000197961.12	ZNF121	chr19	-	ENSG00000197961.12:t:9569002-9569082	ENSG00000197961.12_1_afe_1	False	False	9569002-9569082	A	9584461-9584504	Distal	9569082-9584461	False	False	True	7.658e-01	7.590e-01	-3.156e-03	7.608e-01	4.650e-01
ENSG00000167186.11_1	ENSG00000167186.11	COQ7	chr16	+	ENSG00000167186.11:t:19071784-19072401	ENSG00000167186.11_1_afe_1	False	False	19071928-19072106	A	19067917-19068878	Proximal	19068878-19071928	False	False	True	3.132e-02	7.581e-02	3.715e-02	8.695e-01	4.518e-01
ENSG00000167186.11_1	ENSG00000167186.11	COQ7	chr16	+	ENSG00000167186.11:t:19071784-19072401	ENSG00000167186.11_1_afe_1	False	False	19071928-19072106	A	19067614-19067737	Distal	19067737-19071928	False	False	True	9.510e-01	8.919e-01	-4.470e-02	8.568e-01	2.930e-01
ENSG00000101654.18_1	ENSG00000101654.18	RNMT	chr18	+	ENSG00000101654.18:t:13731474-13731934	ENSG00000101654.18_1_afe_1	False	False	13731476-13731934	A	13730438-13730755	Proximal	13730755-13731476	False	False	True	9.869e-01	9.214e-01	-3.910e-02	8.071e-01	3.117e-01
ENSG00000101654.18_1	ENSG00000101654.18	RNMT	chr18	+	ENSG00000101654.18:t:13731474-13731934	ENSG00000101654.18_1_afe_1	False	False	13731476-13731934	A	13726660-13726729	Distal	13726729-13731476	False	False	True	1.314e-02	7.857e-02	3.910e-02	8.071e-01	3.117e-01
ENSG00000127328.22_1	ENSG00000127328.22	RAB3IP	chr12	+	ENSG00000127328.22:t:69784720-69785016	ENSG00000127328.22_1_afe_1	False	False	69784720-69784815	A	69778950-69779181	Proximal	69779181-69784720	False	False	True	7.161e-02	2.412e-02	-3.023e-02	8.190e-01	4.713e-01
ENSG00000127328.22_1	ENSG00000127328.22	RAB3IP	chr12	+	ENSG00000127328.22:t:69784720-69785016	ENSG00000127328.22_1_afe_1	False	False	69784720-69784815	A	69756405-69756663	Distal	69756663-69784720	False	False	True	9.265e-01	9.620e-01	2.194e-02	7.786e-01	5.246e-01
ENSG00000165169.11_1	ENSG00000165169.11	DYNLT3	chrX	-	ENSG00000165169.11:t:37846317-37846358	ENSG00000165169.11_1_afe_1	False	False	37846317-37846358	A	37847043-37847408	Proximal	37846358-37847043	False	False	True	1.620e-02	5.669e-02	1.710e-02	7.305e-01	5.906e-01
ENSG00000165169.11_1	ENSG00000165169.11	DYNLT3	chrX	-	ENSG00000165169.11:t:37846317-37846358	ENSG00000165169.11_1_afe_1	False	False	37846317-37846358	A	37847481-37847571	Distal	37846358-37847481	False	False	True	9.838e-01	9.433e-01	-1.710e-02	7.305e-01	5.906e-01
ENSG00000120334.16_1	ENSG00000120334.16	CENPL	chr1	-	ENSG00000120334.16:t:173821809-173824132	ENSG00000120334.16_1_afe_1	False	False	173823926-173824019	A	173824138-173824174	Proximal	173824019-173824138	False	False	True	4.538e-01	3.547e-01	-7.734e-02	8.682e-01	1.055e-01
ENSG00000120334.16_1	ENSG00000120334.16	CENPL	chr1	-	ENSG00000120334.16:t:173821809-173824132	ENSG00000120334.16_1_afe_1	False	False	173823926-173824019	A	173824212-173824473	Distal	173824019-173824212	False	False	True	5.135e-01	6.405e-01	9.209e-02	8.840e-01	8.132e-02
ENSG00000119673.16_2	ENSG00000119673.16	ACOT2	chr14	+	ENSG00000119673.16:t:73574908-73575658	ENSG00000119673.16_2_afe_1	False	False	73574908-73575658	A	73574304-73574407	Proximal	73574407-73574908	False	False	True	5.002e-02	4.318e-02	-3.290e-03	7.159e-01	6.637e-01
ENSG00000119673.16_2	ENSG00000119673.16	ACOT2	chr14	+	ENSG00000119673.16:t:73574908-73575658	ENSG00000119673.16_2_afe_1	False	False	73574908-73575658	A	73573388-73573590	Distal	73573590-73574908	False	False	True	9.500e-01	9.568e-01	3.290e-03	7.159e-01	6.637e-01
ENSG00000241860.7_1	ENSG00000241860.7	ENSG00000241860	chr1	-	ENSG00000241860.7:t:167129-168165	ENSG00000241860.7_1_afe_1	False	False	167959-168165	A	168610-168767	Proximal	168165-168610	False	False	True	6.511e-02	3.992e-02	-1.329e-02	7.323e-01	6.362e-01
ENSG00000241860.7_1	ENSG00000241860.7	ENSG00000241860	chr1	-	ENSG00000241860.7:t:167129-168165	ENSG00000241860.7_1_afe_1	False	False	167959-168165	A	169049-169264	Distal	168165-169049	False	False	True	9.349e-01	9.601e-01	1.329e-02	7.323e-01	6.362e-01
ENSG00000104763.20_1	ENSG00000104763.20	ASAH1	chr8	-	ENSG00000104763.20:t:18075585-18075682	ENSG00000104763.20_1_afe_1	False	False	18075585-18075587	A	18083981-18084286	Proximal	18075587-18083981	False	False	True	8.735e-01	8.863e-01	9.948e-03	7.323e-01	5.865e-01
ENSG00000104763.20_1	ENSG00000104763.20	ASAH1	chr8	-	ENSG00000104763.20:t:18075585-18075682	ENSG00000104763.20_1_afe_1	False	False	18075585-18075587	A	18084676-18084998	Distal	18075587-18084676	False	False	True	1.111e-01	8.363e-02	-2.006e-02	7.654e-01	5.149e-01
ENSG00000234741.9_1	ENSG00000234741.9	GAS5	chr1	-	ENSG00000234741.9:t:173866991-173867045	ENSG00000234741.9_1_afe_1	False	False	173866991-173867043	A	173867155-173867689	Proximal	173867043-173867155	False	False	True	1.653e-01	3.487e-02	-1.080e-01	9.473e-01	5.903e-02
ENSG00000234741.9_1	ENSG00000234741.9	GAS5	chr1	-	ENSG00000234741.9:t:173866991-173867045	ENSG00000234741.9_1_afe_1	False	False	173866991-173867043	A	173867960-173868009	Distal	173867043-173867960	False	False	True	8.296e-01	9.468e-01	9.195e-02	9.192e-01	8.929e-02
ENSG00000154040.21_2	ENSG00000154040.21	CABYR	chr18	+	ENSG00000154040.21:t:24159472-24159662	ENSG00000154040.21_2_afe_1	False	False	24159472-24159662	A	24156104-24156999	Proximal	24156999-24159472	False	False	True	1.856e-01	2.254e-01	2.968e-02	8.068e-01	2.493e-01
ENSG00000154040.21_2	ENSG00000154040.21	CABYR	chr18	+	ENSG00000154040.21:t:24159472-24159662	ENSG00000154040.21_2_afe_1	False	False	24159472-24159662	A	24155701-24156042	Distal	24156042-24159472	False	False	True	8.144e-01	7.746e-01	-2.968e-02	8.068e-01	2.493e-01
ENSG00000182621.18_1	ENSG00000182621.18	PLCB1	chr20	+	ENSG00000182621.18:t:8150294-8150383	ENSG00000182621.18_1_afe_1	False	False	8150294-8150371	A	8132138-8132750	Proximal	8132750-8150294	False	False	True	7.953e-01	8.178e-01	1.739e-03	8.113e-01	2.535e-01
ENSG00000182621.18_1	ENSG00000182621.18	PLCB1	chr20	+	ENSG00000182621.18:t:8150294-8150383	ENSG00000182621.18_1_afe_1	False	False	8150294-8150371	A	8114453-8114573	Distal	8114573-8150294	False	False	True	1.980e-01	1.610e-01	-1.211e-02	8.127e-01	2.548e-01
ENSG00000182621.18_2	ENSG00000182621.18	PLCB1	chr20	+	ENSG00000182621.18:t:8628288-8628617	ENSG00000182621.18_2_afe_1	False	False	8628294-8628431	A	8600715-8600781	Proximal	8600781-8628294	False	False	True	3.091e-01	2.578e-01	-2.478e-02	8.072e-01	2.735e-01
ENSG00000182621.18_2	ENSG00000182621.18	PLCB1	chr20	+	ENSG00000182621.18:t:8628288-8628617	ENSG00000182621.18_2_afe_1	False	False	8628294-8628431	A	8371382-8371450	Distal	8371450-8628294	False	False	True	6.807e-01	7.215e-01	1.537e-02	8.002e-01	2.985e-01
ENSG00000185278.16_1	ENSG00000185278.16	ZBTB37	chr1	+	ENSG00000185278.16:t:173885636-173903547	ENSG00000185278.16_1_afe_1	False	False	173885636-173903547	A	173873467-173873566	Proximal	173873566-173885636	False	True	True	8.259e-01	9.725e-01	1.069e-01	9.478e-01	6.606e-02
ENSG00000185278.16_1	ENSG00000185278.16	ZBTB37	chr1	+	ENSG00000185278.16:t:173885636-173903547	ENSG00000185278.16_1_afe_1	False	False	173885636-173903547	A	173870197-173871148	Distal	173871148-173885636	False	True	True	1.741e-01	2.751e-02	-1.069e-01	9.478e-01	6.606e-02
ENSG00000106346.12_1	ENSG00000106346.12	USP42	chr7	+	ENSG00000106346.12:t:6135841-6135951	ENSG00000106346.12_1_afe_1	False	False	6135841-6135951	A	6116480-6116939	Proximal	6116939-6135841	False	False	True	4.638e-02	1.496e-01	9.753e-02	9.293e-01	8.057e-02
ENSG00000106346.12_1	ENSG00000106346.12	USP42	chr7	+	ENSG00000106346.12:t:6135841-6135951	ENSG00000106346.12_1_afe_1	False	False	6135841-6135951	A	6115323-6115523	Distal	6115523-6135841	False	False	True	9.414e-01	8.332e-01	-9.946e-02	9.306e-01	7.648e-02
ENSG00000100395.15_1	ENSG00000100395.15	L3MBTL2	chr22	+	ENSG00000100395.15:t:41209696-41210008	ENSG00000100395.15_1_afe_1	False	False	41209696-41210008	A	41206007-41206125	Proximal	41206125-41209696	False	False	True	6.661e-02	1.756e-02	-2.497e-02	7.774e-01	4.828e-01
ENSG00000100395.15_1	ENSG00000100395.15	L3MBTL2	chr22	+	ENSG00000100395.15:t:41209696-41210008	ENSG00000100395.15_1_afe_1	False	False	41209696-41210008	A	41205282-41205386	Distal	41205386-41209696	False	False	True	9.307e-01	9.780e-01	2.558e-02	7.820e-01	4.710e-01
ENSG00000214021.17_1	ENSG00000214021.17	TTLL3	chr3	+	ENSG00000214021.17:t:9826997-9827148	ENSG00000214021.17_1_afe_1	False	False	9826997-9827148	A	9825406-9825948	Proximal	9825948-9826997	False	False	True	8.909e-01	9.890e-01	5.740e-02	8.691e-01	2.022e-01
ENSG00000214021.17_1	ENSG00000214021.17	TTLL3	chr3	+	ENSG00000214021.17:t:9826997-9827148	ENSG00000214021.17_1_afe_1	False	False	9826997-9827148	A	9813248-9813345	Distal	9813345-9826997	False	False	True	1.091e-01	1.102e-02	-5.740e-02	8.691e-01	2.022e-01
ENSG00000085224.23_4	ENSG00000085224.23	ATRX	chrX	-	ENSG00000085224.23:t:77574250-77574358	ENSG00000085224.23_4_afe_1	False	False	77574250-77574358	A	77575554-77575605	Proximal	77574358-77575554	False	False	True	8.939e-02	2.143e-02	-5.228e-02	9.199e-01	3.025e-01
ENSG00000085224.23_4	ENSG00000085224.23	ATRX	chrX	-	ENSG00000085224.23:t:77574250-77574358	ENSG00000085224.23_4_afe_1	False	False	77574250-77574358	A	77589834-77589940	Distal	77574358-77589834	False	False	True	9.106e-01	9.786e-01	5.228e-02	9.199e-01	3.025e-01
ENSG00000204852.17_5	ENSG00000204852.17	TCTN1	chr12	+	ENSG00000204852.17:t:110649043-110649430	ENSG00000204852.17_5_afe_1	False	False	110649043-110649430	A	110647749-110647893	Proximal	110647893-110649043	False	False	True	8.522e-01	9.499e-01	8.921e-02	9.537e-01	9.628e-02
ENSG00000204852.17_5	ENSG00000204852.17	TCTN1	chr12	+	ENSG00000204852.17:t:110649043-110649430	ENSG00000204852.17_5_afe_1	False	False	110649043-110649430	A	110647293-110647336	Distal	110647336-110649043	False	False	True	1.478e-01	5.015e-02	-8.921e-02	9.537e-01	9.628e-02
ENSG00000132466.20_1	ENSG00000132466.20	ANKRD17	chr4	-	ENSG00000132466.20:t:73177380-73177533	ENSG00000132466.20_1_afe_1	False	False	73177380-73177533	A	73222974-73223114	Proximal	73177533-73222974	False	False	True	3.112e-02	1.070e-01	4.179e-02	8.297e-01	2.845e-01
ENSG00000132466.20_1	ENSG00000132466.20	ANKRD17	chr4	-	ENSG00000132466.20:t:73177380-73177533	ENSG00000132466.20_1_afe_1	False	False	73177380-73177533	A	73258276-73258798	Distal	73177533-73258276	False	False	True	9.689e-01	8.930e-01	-4.179e-02	8.297e-01	2.845e-01
ENSG00000161791.14_1	ENSG00000161791.14	FMNL3	chr12	-	ENSG00000161791.14:t:49657082-49657190	ENSG00000161791.14_1_afe_1	False	False	49657082-49657190	A	49658442-49658594	Proximal	49657190-49658442	False	False	True	8.014e-01	9.054e-01	7.414e-02	8.766e-01	9.536e-02
ENSG00000161791.14_1	ENSG00000161791.14	FMNL3	chr12	-	ENSG00000161791.14:t:49657082-49657190	ENSG00000161791.14_1_afe_1	False	False	49657082-49657190	A	49661966-49662049	Distal	49657190-49661966	False	False	True	1.986e-01	9.459e-02	-7.414e-02	8.766e-01	9.536e-02
ENSG00000161791.14_2	ENSG00000161791.14	FMNL3	chr12	-	ENSG00000161791.14:t:49644931-49645903	ENSG00000161791.14_2_afe_1	False	False	49644931-49645903	A	49646639-49646753	Proximal	49645903-49646639	False	True	True	9.323e-01	7.554e-01	-1.376e-01	9.405e-01	3.680e-02
ENSG00000161791.14_2	ENSG00000161791.14	FMNL3	chr12	-	ENSG00000161791.14:t:49644931-49645903	ENSG00000161791.14_2_afe_1	False	False	49644931-49645903	A	49646886-49647009	Distal	49645903-49646886	False	True	True	6.767e-02	2.446e-01	1.376e-01	9.405e-01	3.680e-02
ENSG00000103245.14_1	ENSG00000103245.14	CIAO3	chr16	-	ENSG00000103245.14:t:739318-739738	ENSG00000103245.14_1_afe_1	False	False	739643-739738	A	740022-740103	Proximal	739738-740022	False	False	True	5.520e-02	4.300e-02	-3.826e-03	7.322e-01	5.664e-01
ENSG00000103245.14_1	ENSG00000103245.14	CIAO3	chr16	-	ENSG00000103245.14:t:739318-739738	ENSG00000103245.14_1_afe_1	False	False	739643-739738	A	740920-741015	Distal	739738-740920	False	False	True	9.289e-01	9.527e-01	1.064e-02	7.498e-01	5.250e-01
ENSG00000153896.19_1	ENSG00000153896.19	ZNF599	chr19	-	ENSG00000153896.19:t:34769429-34769555	ENSG00000153896.19_1_afe_1	False	False	34769429-34769555	A	34772336-34772473	Proximal	34769555-34772336	False	False	True	1.300e-01	8.463e-02	-4.557e-02	8.331e-01	2.170e-01
ENSG00000153896.19_1	ENSG00000153896.19	ZNF599	chr19	-	ENSG00000153896.19:t:34769429-34769555	ENSG00000153896.19_1_afe_1	False	False	34769429-34769555	A	34772824-34773229	Distal	34769555-34772824	False	False	True	8.700e-01	9.154e-01	4.557e-02	8.331e-01	2.170e-01
ENSG00000154328.16_1	ENSG00000154328.16	NEIL2	chr8	+	ENSG00000154328.16:t:11779598-11779950	ENSG00000154328.16_1_afe_1	False	False	11779598-11779950	A	11771446-11771585	Proximal	11771585-11779598	False	False	True	9.355e-01	9.332e-01	-9.571e-04	7.397e-01	5.116e-01
ENSG00000154328.16_1	ENSG00000154328.16	NEIL2	chr8	+	ENSG00000154328.16:t:11779598-11779950	ENSG00000154328.16_1_afe_1	False	False	11779598-11779950	A	11769639-11769791	Distal	11769791-11779598	False	False	True	6.446e-02	6.680e-02	9.571e-04	7.397e-01	5.116e-01
ENSG00000079459.13_1	ENSG00000079459.13	FDFT1	chr8	+	ENSG00000079459.13:t:11808417-11808891	ENSG00000079459.13_1_afe_1	False	False	11808794-11808891	A	11802611-11802931	Proximal	11802931-11808794	False	False	True	8.423e-01	9.049e-01	5.433e-02	8.809e-01	2.175e-01
ENSG00000079459.13_1	ENSG00000079459.13	FDFT1	chr8	+	ENSG00000079459.13:t:11808417-11808891	ENSG00000079459.13_1_afe_1	False	False	11808794-11808891	A	11795573-11796011	Distal	11796011-11808794	False	False	True	1.261e-01	7.804e-02	-4.149e-02	8.667e-01	3.593e-01
ENSG00000143514.17_1	ENSG00000143514.17	TP53BP2	chr1	-	ENSG00000143514.17:t:223814176-223814353	ENSG00000143514.17_1_afe_1	False	False	223814240-223814353	A	223818206-223818337	Proximal	223814353-223818206	False	False	True	8.521e-02	1.612e-01	4.634e-02	8.465e-01	2.516e-01
ENSG00000143514.17_1	ENSG00000143514.17	TP53BP2	chr1	-	ENSG00000143514.17:t:223814176-223814353	ENSG00000143514.17_1_afe_1	False	False	223814240-223814353	A	223821220-223821367	Distal	223814353-223821220	False	False	True	8.895e-01	8.130e-01	-4.511e-02	8.376e-01	2.538e-01
ENSG00000138495.7_1	ENSG00000138495.7	COX17	chr3	-	ENSG00000138495.7:t:119675145-119675577	ENSG00000138495.7_1_afe_1	False	False	119675145-119675233	A	119676862-119676966	Proximal	119675233-119676862	False	False	True	5.091e-02	2.663e-02	-2.029e-02	7.646e-01	6.348e-01
ENSG00000138495.7_1	ENSG00000138495.7	COX17	chr3	-	ENSG00000138495.7:t:119675145-119675577	ENSG00000138495.7_1_afe_1	False	False	119675145-119675233	A	119677204-119677454	Distal	119675233-119677204	False	False	True	9.482e-01	9.731e-01	2.240e-02	7.806e-01	6.167e-01
ENSG00000164465.19_1	ENSG00000164465.19	DCBLD1	chr6	+	ENSG00000164465.19:t:117503559-117503979	ENSG00000164465.19_1_afe_1	False	False	117503767-117503979	A	117484950-117485040	Proximal	117485040-117503767	False	False	True	7.278e-02	4.980e-02	-1.424e-02	7.570e-01	5.297e-01
ENSG00000164465.19_1	ENSG00000164465.19	DCBLD1	chr6	+	ENSG00000164465.19:t:117503559-117503979	ENSG00000164465.19_1_afe_1	False	False	117503767-117503979	A	117482640-117482893	Distal	117482893-117503767	False	False	True	9.245e-01	9.467e-01	1.358e-02	7.557e-01	5.271e-01
ENSG00000168014.18_1	ENSG00000168014.18	C2CD3	chr11	-	ENSG00000168014.18:t:74168014-74168613	ENSG00000168014.18_1_afe_1	False	False	74168344-74168613	A	74170738-74171019	Proximal	74168613-74170738	False	False	True	8.949e-01	9.321e-01	2.724e-02	7.841e-01	3.913e-01
ENSG00000168014.18_1	ENSG00000168014.18	C2CD3	chr11	-	ENSG00000168014.18:t:74168014-74168613	ENSG00000168014.18_1_afe_1	False	False	74168344-74168613	A	74171030-74171210	Distal	74168613-74171030	False	False	True	1.051e-01	6.793e-02	-2.724e-02	7.841e-01	3.913e-01
ENSG00000168014.18_6	ENSG00000168014.18	C2CD3	chr11	-	ENSG00000168014.18:t:74056892-74057544	ENSG00000168014.18_6_afe_1	False	False	74057406-74057544	A	74069648-74069912	Proximal	74057544-74069648	False	False	True	7.340e-02	8.106e-02	7.058e-03	7.430e-01	5.465e-01
ENSG00000168014.18_6	ENSG00000168014.18	C2CD3	chr11	-	ENSG00000168014.18:t:74056892-74057544	ENSG00000168014.18_6_afe_1	False	False	74057406-74057544	A	74074253-74074600	Distal	74057544-74074253	False	False	True	9.241e-01	9.155e-01	-7.781e-03	7.455e-01	5.376e-01
ENSG00000077238.14_2	ENSG00000077238.14	IL4R	chr16	+	ENSG00000077238.14:t:27362252-27363903	ENSG00000077238.14_2_afe_1	False	False	27362252-27363903	A	27360940-27361020	Proximal	27361020-27362252	False	False	True	6.712e-03	5.536e-02	1.701e-02	7.178e-01	5.749e-01
ENSG00000077238.14_2	ENSG00000077238.14	IL4R	chr16	+	ENSG00000077238.14:t:27362252-27363903	ENSG00000077238.14_2_afe_1	False	False	27362252-27363903	A	27360766-27360815	Distal	27360815-27362252	False	False	True	9.933e-01	9.446e-01	-1.701e-02	7.178e-01	5.749e-01
ENSG00000221914.11_2	ENSG00000221914.11	PPP2R2A	chr8	+	ENSG00000221914.11:t:26353811-26354637	ENSG00000221914.11_2_afe_1	False	False	26354468-26354633	A	26339903-26339973	Proximal	26339973-26354468	False	False	True	6.829e-02	7.260e-02	3.893e-04	6.335e-01	8.952e-01
ENSG00000221914.11_2	ENSG00000221914.11	PPP2R2A	chr8	+	ENSG00000221914.11:t:26353811-26354637	ENSG00000221914.11_2_afe_1	False	False	26354468-26354633	A	26338890-26338987	Distal	26338987-26354468	False	False	True	9.134e-01	8.817e-01	-1.969e-02	7.723e-01	5.901e-01
ENSG00000229212.8_1	ENSG00000229212.8	ENSG00000229212	chr15	-	ENSG00000229212.8:t:85209025-85209115	ENSG00000229212.8_1_afe_1	False	False	85209025-85209115	A	85209199-85209290	Proximal	85209115-85209199	False	False	True	8.546e-01	9.679e-01	8.851e-02	9.407e-01	9.609e-02
ENSG00000229212.8_1	ENSG00000229212.8	ENSG00000229212	chr15	-	ENSG00000229212.8:t:85209025-85209115	ENSG00000229212.8_1_afe_1	False	False	85209025-85209115	A	85209473-85209574	Distal	85209115-85209473	False	False	True	1.454e-01	3.214e-02	-8.851e-02	9.407e-01	9.609e-02
ENSG00000131018.25_1	ENSG00000131018.25	SYNE1	chr6	-	ENSG00000131018.25:t:152135026-152135232	ENSG00000131018.25_1_afe_1	False	False	152135026-152135232	A	152136273-152136314	Proximal	152135232-152136273	False	False	True	1.248e-02	5.563e-02	1.224e-02	6.871e-01	6.014e-01
ENSG00000131018.25_1	ENSG00000131018.25	SYNE1	chr6	-	ENSG00000131018.25:t:152135026-152135232	ENSG00000131018.25_1_afe_1	False	False	152135026-152135232	A	152136618-152136818	Distal	152135232-152136618	False	False	True	9.875e-01	9.444e-01	-1.224e-02	6.871e-01	6.014e-01
ENSG00000168268.11_1	ENSG00000168268.11	NT5DC2	chr3	-	ENSG00000168268.11:t:52529150-52529334	ENSG00000168268.11_1_afe_1	False	False	52529150-52529334	A	52532163-52532514	Proximal	52529334-52532163	False	False	True	1.061e-01	6.203e-02	-3.592e-02	7.965e-01	3.216e-01
ENSG00000168268.11_1	ENSG00000168268.11	NT5DC2	chr3	-	ENSG00000168268.11:t:52529150-52529334	ENSG00000168268.11_1_afe_1	False	False	52529150-52529334	A	52533506-52533857	Distal	52529334-52533506	False	False	True	8.852e-01	9.266e-01	3.610e-02	8.136e-01	3.444e-01
ENSG00000189339.12_1	ENSG00000189339.12	SLC35E2B	chr1	-	ENSG00000189339.12:t:1676378-1676846	ENSG00000189339.12_1_afe_1	False	False	1676378-1676846	A	1690976-1691393	Proximal	1676846-1690976	False	True	True	4.919e-01	6.592e-01	1.274e-01	9.240e-01	4.396e-02
ENSG00000189339.12_1	ENSG00000189339.12	SLC35E2B	chr1	-	ENSG00000189339.12:t:1676378-1676846	ENSG00000189339.12_1_afe_1	False	False	1676378-1676846	A	1692449-1692795	Distal	1676846-1692449	False	True	True	5.081e-01	3.408e-01	-1.274e-01	9.240e-01	4.396e-02
ENSG00000060339.14_4	ENSG00000060339.14	CCAR1	chr10	+	ENSG00000060339.14:t:68755370-68755536	ENSG00000060339.14_4_afe_1	False	False	68755370-68755536	A	68755182-68755285	Proximal	68755285-68755370	False	False	True	6.254e-02	9.528e-02	2.191e-02	7.631e-01	5.070e-01
ENSG00000060339.14_4	ENSG00000060339.14	CCAR1	chr10	+	ENSG00000060339.14:t:68755370-68755536	ENSG00000060339.14_4_afe_1	False	False	68755370-68755536	A	68754679-68754827	Distal	68754827-68755370	False	False	True	9.375e-01	9.047e-01	-2.191e-02	7.631e-01	5.070e-01
ENSG00000168916.16_1	ENSG00000168916.16	ZNF608	chr5	-	ENSG00000168916.16:t:124744656-124745425	ENSG00000168916.16_1_afe_1	False	False	124744656-124745172	A	124746195-124746639	Proximal	124745172-124746195	False	False	True	6.606e-01	5.891e-01	-3.951e-02	8.268e-01	1.921e-01
ENSG00000168916.16_1	ENSG00000168916.16	ZNF608	chr5	-	ENSG00000168916.16:t:124744656-124745425	ENSG00000168916.16_1_afe_1	False	False	124744656-124745172	A	124748533-124748807	Distal	124745172-124748533	False	False	True	3.351e-01	4.067e-01	3.972e-02	8.271e-01	1.915e-01
ENSG00000103852.13_2	ENSG00000103852.13	TTC23	chr15	-	ENSG00000103852.13:t:99139317-99139576	ENSG00000103852.13_2_afe_1	False	False	99139317-99139576	A	99139696-99139744	Proximal	99139576-99139696	False	False	True	4.583e-01	3.080e-01	-9.483e-02	8.874e-01	7.905e-02
ENSG00000103852.13_2	ENSG00000103852.13	TTC23	chr15	-	ENSG00000103852.13:t:99139317-99139576	ENSG00000103852.13_2_afe_1	False	False	99139317-99139399	A	99156148-99156297	Distal	99139399-99156148	False	False	True	4.982e-01	6.540e-01	1.007e-01	8.905e-01	7.116e-02
ENSG00000103852.13_3	ENSG00000103852.13	TTC23	chr15	-	ENSG00000103852.13:t:99136323-99138127	ENSG00000103852.13_3_afe_1	False	False	99136323-99138127	A	99139137-99139266	Proximal	99138127-99139137	False	False	True	1.329e-01	2.273e-01	6.974e-02	8.571e-01	1.229e-01
ENSG00000103852.13_3	ENSG00000103852.13	TTC23	chr15	-	ENSG00000103852.13:t:99136323-99138127	ENSG00000103852.13_3_afe_1	False	False	99136323-99138127	A	99139317-99139576	Distal	99138127-99139317	False	False	True	8.671e-01	7.727e-01	-6.974e-02	8.571e-01	1.229e-01
ENSG00000213160.10_1	ENSG00000213160.10	KLHL23	chr2	+	ENSG00000213160.10:t:169735013-169736227	ENSG00000213160.10_1_afe_1	False	False	169735013-169736227	A	169733832-169734087	Proximal	169734087-169735013	False	False	True	9.208e-01	9.837e-01	4.121e-02	8.767e-01	3.919e-01
ENSG00000213160.10_1	ENSG00000213160.10	KLHL23	chr2	+	ENSG00000213160.10:t:169735013-169736227	ENSG00000213160.10_1_afe_1	False	False	169735013-169736227	A	169697361-169697531	Distal	169697531-169735013	False	False	True	7.923e-02	1.627e-02	-4.121e-02	8.767e-01	3.919e-01
ENSG00000138385.16_1	ENSG00000138385.16	SSB	chr2	+	ENSG00000138385.16:t:169800952-169801026	ENSG00000138385.16_1_afe_1	False	False	169800952-169801026	A	169799279-169799516	Proximal	169799516-169800952	False	False	True	6.154e-02	3.487e-02	-2.042e-02	7.816e-01	6.046e-01
ENSG00000138385.16_1	ENSG00000138385.16	SSB	chr2	+	ENSG00000138385.16:t:169800952-169801026	ENSG00000138385.16_1_afe_1	False	False	169800952-169801026	A	169798871-169798976	Distal	169798976-169800952	False	False	True	9.362e-01	9.571e-01	1.544e-02	7.611e-01	6.258e-01
ENSG00000049759.20_2	ENSG00000049759.20	NEDD4L	chr18	+	ENSG00000049759.20:t:58245427-58245508	ENSG00000049759.20_2_afe_1	False	False	58245427-58245508	A	58221535-58221757	Proximal	58221757-58245427	False	False	True	6.794e-01	6.461e-01	-2.812e-02	7.984e-01	3.274e-01
ENSG00000049759.20_2	ENSG00000049759.20	NEDD4L	chr18	+	ENSG00000049759.20:t:58245427-58245508	ENSG00000049759.20_2_afe_1	False	False	58245427-58245508	A	58165788-58165861	Distal	58165861-58245427	False	False	True	2.816e-01	3.185e-01	2.992e-02	7.981e-01	3.310e-01
ENSG00000101019.22_1	ENSG00000101019.22	UQCC1	chr20	-	ENSG00000101019.22:t:35394092-35394203	ENSG00000101019.22_1_afe_1	False	False	35394092-35394196	A	35410055-35410155	Proximal	35394196-35410055	False	False	True	2.323e-02	7.055e-02	1.808e-02	7.554e-01	4.229e-01
ENSG00000101019.22_1	ENSG00000101019.22	UQCC1	chr20	-	ENSG00000101019.22:t:35394092-35394203	ENSG00000101019.22_1_afe_1	False	False	35394092-35394196	A	35411940-35412031	Distal	35394196-35411940	False	False	True	9.356e-01	9.209e-01	-5.808e-03	7.685e-01	4.132e-01
ENSG00000179604.10_1	ENSG00000179604.10	CDC42EP4	chr17	-	ENSG00000179604.10:t:73286518-73286612	ENSG00000179604.10_1_afe_1	False	False	73286518-73286612	A	73310881-73311512	Proximal	73286612-73310881	False	False	True	1.823e-01	1.078e-01	-4.328e-02	8.275e-01	2.427e-01
ENSG00000179604.10_1	ENSG00000179604.10	CDC42EP4	chr17	-	ENSG00000179604.10:t:73286518-73286612	ENSG00000179604.10_1_afe_1	False	False	73286518-73286612	A	73311893-73312005	Distal	73286612-73311893	False	False	True	8.129e-01	8.876e-01	4.292e-02	8.264e-01	2.438e-01
ENSG00000188191.15_1	ENSG00000188191.15	PRKAR1B	chr7	-	ENSG00000188191.15:t:711329-711527	ENSG00000188191.15_1_afe_1	False	False	711329-711527	A	727210-727341	Proximal	711527-727210	False	False	True	3.092e-01	3.562e-01	2.497e-02	8.118e-01	2.250e-01
ENSG00000188191.15_1	ENSG00000188191.15	PRKAR1B	chr7	-	ENSG00000188191.15:t:711329-711527	ENSG00000188191.15_1_afe_1	False	False	711329-711527	A	727590-727650	Distal	711527-727590	False	False	True	6.827e-01	6.312e-01	-2.717e-02	8.133e-01	2.187e-01
ENSG00000138382.15_1	ENSG00000138382.15	METTL5	chr2	-	ENSG00000138382.15:t:169824182-169824640	ENSG00000138382.15_1_afe_1	False	False	169824489-169824640	A	169824782-169824814	Proximal	169824640-169824782	False	False	True	8.834e-01	9.207e-01	2.265e-02	7.875e-01	4.516e-01
ENSG00000138382.15_1	ENSG00000138382.15	METTL5	chr2	-	ENSG00000138382.15:t:169824182-169824640	ENSG00000138382.15_1_afe_1	False	False	169824489-169824640	A	169824868-169824931	Distal	169824640-169824868	False	False	True	1.166e-01	7.929e-02	-2.265e-02	7.875e-01	4.516e-01
ENSG00000109670.16_2	ENSG00000109670.16	FBXW7	chr4	-	ENSG00000109670.16:t:152350042-152350124	ENSG00000109670.16_2_afe_1	False	False	152350042-152350124	A	152352470-152352826	Proximal	152350124-152352470	False	False	True	1.612e-01	2.560e-01	6.915e-02	8.731e-01	1.396e-01
ENSG00000109670.16_2	ENSG00000109670.16	FBXW7	chr4	-	ENSG00000109670.16:t:152350042-152350124	ENSG00000109670.16_2_afe_1	False	False	152350042-152350124	A	152411303-152411872	Distal	152350124-152411303	False	False	True	8.261e-01	7.412e-01	-5.812e-02	8.560e-01	1.721e-01
ENSG00000168904.15_4	ENSG00000168904.15	LRRC28	chr15	+	ENSG00000168904.15:t:99386030-99387075	ENSG00000168904.15_4_afe_1	False	False	99386030-99387075	A	99363225-99363265	Proximal	99363265-99386030	False	False	True	9.006e-01	8.841e-01	-7.748e-03	7.810e-01	3.581e-01
ENSG00000168904.15_4	ENSG00000168904.15	LRRC28	chr15	+	ENSG00000168904.15:t:99386030-99387075	ENSG00000168904.15_4_afe_1	False	False	99386030-99387075	A	99360996-99361511	Distal	99361511-99386030	False	False	True	7.464e-02	3.532e-02	-2.293e-02	7.820e-01	3.990e-01
ENSG00000187098.18_1	ENSG00000187098.18	MITF	chr3	+	ENSG00000187098.18:t:69939098-69939181	ENSG00000187098.18_1_afe_1	False	False	69939098-69939181	A	69937957-69938049	Proximal	69938049-69939098	False	False	True	9.269e-01	9.786e-01	2.232e-02	7.578e-01	4.799e-01
ENSG00000187098.18_1	ENSG00000187098.18	MITF	chr3	+	ENSG00000187098.18:t:69939098-69939181	ENSG00000187098.18_1_afe_1	False	False	69939098-69939181	A	69937822-69937881	Distal	69937881-69939098	False	False	True	7.307e-02	2.143e-02	-2.232e-02	7.578e-01	4.799e-01
ENSG00000144357.18_4	ENSG00000144357.18	UBR3	chr2	+	ENSG00000144357.18:t:170015281-170015366	ENSG00000144357.18_4_afe_1	False	False	170015281-170015366	A	170013841-170013972	Proximal	170013972-170015281	False	False	True	6.485e-02	1.948e-02	-2.072e-02	7.657e-01	5.514e-01
ENSG00000144357.18_4	ENSG00000144357.18	UBR3	chr2	+	ENSG00000144357.18:t:170015281-170015366	ENSG00000144357.18_4_afe_1	False	False	170015281-170015366	A	170008804-170008940	Distal	170008940-170015281	False	False	True	9.305e-01	9.543e-01	9.782e-03	7.340e-01	6.100e-01
ENSG00000126001.16_1	ENSG00000126001.16	CEP250	chr20	+	ENSG00000126001.16:t:35459983-35460105	ENSG00000126001.16_1_afe_1	False	False	35459983-35460105	A	35458304-35458374	Proximal	35458374-35459983	False	False	True	8.953e-01	8.751e-01	-8.600e-03	7.848e-01	3.278e-01
ENSG00000126001.16_1	ENSG00000126001.16	CEP250	chr20	+	ENSG00000126001.16:t:35459983-35460105	ENSG00000126001.16_1_afe_1	False	False	35459983-35460105	A	35455597-35455751	Distal	35455751-35459983	False	False	True	1.047e-01	1.249e-01	8.600e-03	7.848e-01	3.278e-01
ENSG00000092148.14_1	ENSG00000092148.14	HECTD1	chr14	-	ENSG00000092148.14:t:31205797-31206176	ENSG00000092148.14_1_afe_1	False	False	31205797-31205957	A	31207016-31207103	Proximal	31205957-31207016	False	False	True	6.598e-01	7.755e-01	9.705e-02	9.336e-01	7.873e-02
ENSG00000092148.14_1	ENSG00000092148.14	HECTD1	chr14	-	ENSG00000092148.14:t:31205797-31206176	ENSG00000092148.14_1_afe_1	False	False	31205797-31205957	A	31207391-31207804	Distal	31205957-31207391	False	False	True	3.402e-01	2.245e-01	-9.705e-02	9.336e-01	7.873e-02
ENSG00000182963.11_1	ENSG00000182963.11	GJC1	chr17	-	ENSG00000182963.11:t:44807394-44807884	ENSG00000182963.11_1_afe_1	False	False	44807394-44807469	A	44830062-44830287	Proximal	44807469-44830062	False	False	True	7.700e-01	8.865e-01	9.512e-02	9.301e-01	8.214e-02
ENSG00000182963.11_1	ENSG00000182963.11	GJC1	chr17	-	ENSG00000182963.11:t:44807394-44807884	ENSG00000182963.11_1_afe_1	False	False	44807394-44807469	A	44830638-44830816	Distal	44807469-44830638	False	False	True	2.278e-01	1.098e-01	-9.630e-02	9.323e-01	8.009e-02
ENSG00000089094.20_1	ENSG00000089094.20	KDM2B	chr12	-	ENSG00000089094.20:t:121578802-121578946	ENSG00000089094.20_1_afe_1	False	False	121578802-121578946	A	121580020-121580459	Proximal	121578946-121580020	False	False	True	8.848e-01	8.647e-01	-1.918e-02	7.992e-01	2.322e-01
ENSG00000089094.20_1	ENSG00000089094.20	KDM2B	chr12	-	ENSG00000089094.20:t:121578802-121578946	ENSG00000089094.20_1_afe_1	False	False	121578802-121578946	A	121580786-121581023	Distal	121578946-121580786	False	False	True	6.292e-02	1.290e-01	4.582e-02	8.137e-01	1.923e-01
ENSG00000089094.20_3	ENSG00000089094.20	KDM2B	chr12	-	ENSG00000089094.20:t:121453120-121453344	ENSG00000089094.20_3_afe_1	False	False	121453120-121453344	A	121467158-121470553	Proximal	121453344-121467158	False	False	True	6.842e-01	7.232e-01	2.031e-02	8.023e-01	3.106e-01
ENSG00000089094.20_3	ENSG00000089094.20	KDM2B	chr12	-	ENSG00000089094.20:t:121453120-121453344	ENSG00000089094.20_3_afe_1	False	False	121453120-121453344	A	121494579-121494665	Distal	121453344-121494579	False	False	True	3.158e-01	2.768e-01	-2.031e-02	8.023e-01	3.106e-01
ENSG00000100625.9_1	ENSG00000100625.9	SIX4	chr14	-	ENSG00000100625.9:t:60719760-60720445	ENSG00000100625.9_1_afe_1	False	False	60719760-60720445	A	60720980-60721144	Proximal	60720445-60720980	False	False	True	1.748e-02	1.025e-01	5.873e-02	8.779e-01	2.059e-01
ENSG00000100625.9_1	ENSG00000100625.9	SIX4	chr14	-	ENSG00000100625.9:t:60719760-60720445	ENSG00000100625.9_1_afe_1	False	False	60719760-60720445	A	60723212-60724047	Distal	60720445-60723212	False	False	True	9.825e-01	8.975e-01	-5.873e-02	8.779e-01	2.059e-01
ENSG00000111817.19_1	ENSG00000111817.19	DSE	chr6	+	ENSG00000111817.19:t:116399198-116401272	ENSG00000111817.19_1_afe_1	False	False	116399198-116399666	A	116370870-116371121	Proximal	116371121-116399198	False	False	True	9.337e-01	9.031e-01	-2.318e-02	7.774e-01	4.054e-01
ENSG00000111817.19_1	ENSG00000111817.19	DSE	chr6	+	ENSG00000111817.19:t:116399198-116401272	ENSG00000111817.19_1_afe_1	False	False	116399198-116399666	A	116258446-116258967	Distal	116258967-116399198	False	False	True	5.282e-02	8.057e-02	2.021e-02	7.711e-01	4.510e-01
ENSG00000108883.13_1	ENSG00000108883.13	EFTUD2	chr17	-	ENSG00000108883.13:t:44894134-44894525	ENSG00000108883.13_1_afe_1	False	False	44894417-44894525	A	44895826-44895989	Proximal	44894525-44895826	False	False	True	1.047e-01	8.239e-02	-1.872e-02	7.593e-01	4.917e-01
ENSG00000108883.13_1	ENSG00000108883.13	EFTUD2	chr17	-	ENSG00000108883.13:t:44894134-44894525	ENSG00000108883.13_1_afe_1	False	False	44894417-44894525	A	44899369-44899445	Distal	44894525-44899369	False	False	True	8.941e-01	9.163e-01	1.868e-02	7.605e-01	4.911e-01
ENSG00000122417.16_3	ENSG00000122417.16	ODF2L	chr1	-	ENSG00000122417.16:t:86360507-86360921	ENSG00000122417.16_3_afe_1	False	False	86360507-86360536	A	86368636-86368722	Proximal	86360536-86368636	False	False	True	4.230e-02	5.332e-02	7.597e-03	7.314e-01	5.943e-01
ENSG00000122417.16_3	ENSG00000122417.16	ODF2L	chr1	-	ENSG00000122417.16:t:86360507-86360921	ENSG00000122417.16_3_afe_1	False	False	86360507-86360536	A	86371018-86371153	Distal	86360536-86371018	False	False	True	9.577e-01	9.467e-01	-7.597e-03	7.314e-01	5.943e-01
ENSG00000169668.12_1	ENSG00000169668.12	BCRP2	chr22	+	ENSG00000169668.12:t:21114490-21116238	ENSG00000169668.12_1_afe_1	False	False	21115929-21116238	A	21106134-21106245	Proximal	21106245-21115929	False	False	True	9.103e-01	8.362e-01	-3.969e-02	8.241e-01	2.235e-01
ENSG00000169668.12_1	ENSG00000169668.12	BCRP2	chr22	+	ENSG00000169668.12:t:21114490-21116238	ENSG00000169668.12_1_afe_1	False	False	21115929-21116238	A	21102984-21103226	Distal	21103226-21115929	False	False	True	8.973e-02	1.638e-01	3.969e-02	8.241e-01	2.235e-01
ENSG00000188186.11_1	ENSG00000188186.11	LAMTOR4	chr7	+	ENSG00000188186.11:t:100149357-100149887	ENSG00000188186.11_1_afe_1	False	False	100149499-100149579	A	100148978-100149053	Proximal	100149053-100149499	False	False	True	2.463e-01	1.859e-01	-3.885e-02	8.155e-01	2.434e-01
ENSG00000188186.11_1	ENSG00000188186.11	LAMTOR4	chr7	+	ENSG00000188186.11:t:100149357-100149887	ENSG00000188186.11_1_afe_1	False	False	100149499-100149579	A	100148912-100148975	Distal	100148975-100149499	False	False	True	7.537e-01	8.141e-01	3.885e-02	8.155e-01	2.434e-01
ENSG00000276550.5_2	ENSG00000276550.5	HERC2P2	chr15	+	ENSG00000276550.5:t:22562949-22563087	ENSG00000276550.5_2_afe_1	False	False	22562949-22563087	A	22562643-22562731	Proximal	22562731-22562949	False	False	True	4.947e-02	5.697e-02	9.629e-03	7.568e-01	4.542e-01
ENSG00000276550.5_2	ENSG00000276550.5	HERC2P2	chr15	+	ENSG00000276550.5:t:22562949-22563087	ENSG00000276550.5_2_afe_1	False	False	22562949-22563087	A	22561559-22561789	Distal	22561789-22562949	False	False	True	9.505e-01	9.430e-01	-9.629e-03	7.568e-01	4.542e-01
ENSG00000212694.8_1	ENSG00000212694.8	LINC01089	chr12	-	ENSG00000212694.8:t:121799756-121799956	ENSG00000212694.8_1_afe_1	False	False	121799847-121799956	A	121801300-121801442	Proximal	121799956-121801300	False	False	True	5.063e-03	6.718e-02	2.753e-02	7.542e-01	4.070e-01
ENSG00000212694.8_1	ENSG00000212694.8	LINC01089	chr12	-	ENSG00000212694.8:t:121799756-121799956	ENSG00000212694.8_1_afe_1	False	False	121799847-121799956	A	121801707-121802604	Distal	121799956-121801707	False	False	True	9.848e-01	9.188e-01	-3.373e-02	7.832e-01	3.453e-01
ENSG00000114316.13_3	ENSG00000114316.13	USP4	chr3	-	ENSG00000114316.13:t:49292510-49292598	ENSG00000114316.13_3_afe_1	False	False	49292510-49292598	A	49293546-49293644	Proximal	49292598-49293546	False	False	True	1.341e-01	1.367e-01	-6.117e-03	7.674e-01	4.383e-01
ENSG00000114316.13_3	ENSG00000114316.13	USP4	chr3	-	ENSG00000114316.13:t:49292510-49292598	ENSG00000114316.13_3_afe_1	False	False	49292510-49292598	A	49294407-49294598	Distal	49292598-49294407	False	False	True	8.659e-01	8.633e-01	6.117e-03	7.674e-01	4.383e-01
ENSG00000128000.17_1	ENSG00000128000.17	ZNF780B	chr19	-	ENSG00000128000.17:t:40048670-40048796	ENSG00000128000.17_1_afe_1	False	False	40048670-40048796	A	40048918-40049056	Proximal	40048796-40048918	False	False	True	6.488e-02	7.134e-03	-2.760e-02	7.610e-01	4.175e-01
ENSG00000128000.17_1	ENSG00000128000.17	ZNF780B	chr19	-	ENSG00000128000.17:t:40048670-40048796	ENSG00000128000.17_1_afe_1	False	False	40048670-40048796	A	40050324-40050377	Distal	40048796-40050324	False	False	True	9.351e-01	9.929e-01	2.760e-02	7.610e-01	4.175e-01
ENSG00000154874.16_2	ENSG00000154874.16	CCDC144B	chr17	-	ENSG00000154874.16:t:18583341-18583523	ENSG00000154874.16_2_afe_1	False	False	18583341-18583523	A	18587666-18587879	Proximal	18583523-18587666	False	False	True	9.297e-01	9.590e-01	1.225e-02	7.439e-01	5.480e-01
ENSG00000154874.16_2	ENSG00000154874.16	CCDC144B	chr17	-	ENSG00000154874.16:t:18583341-18583523	ENSG00000154874.16_2_afe_1	False	False	18583341-18583523	A	18594721-18594862	Distal	18583523-18594721	False	False	True	7.032e-02	4.098e-02	-1.225e-02	7.439e-01	5.480e-01
ENSG00000197782.15_1	ENSG00000197782.15	ZNF780A	chr19	-	ENSG00000197782.15:t:40084745-40084798	ENSG00000197782.15_1_afe_1	False	False	40084745-40084798	A	40089260-40089414	Proximal	40084798-40089260	False	False	True	5.286e-02	1.152e-02	-1.503e-02	7.223e-01	6.466e-01
ENSG00000197782.15_1	ENSG00000197782.15	ZNF780A	chr19	-	ENSG00000197782.15:t:40084745-40084798	ENSG00000197782.15_1_afe_1	False	False	40084745-40084798	A	40090166-40090457	Distal	40084798-40090166	False	False	True	9.102e-01	9.386e-01	1.731e-02	7.640e-01	4.853e-01
ENSG00000130758.8_2	ENSG00000130758.8	MAP3K10	chr19	+	ENSG00000130758.8:t:40205911-40206402	ENSG00000130758.8_2_afe_1	False	False	40205911-40206157	A	40205530-40205599	Proximal	40205599-40205911	False	True	True	1.879e-02	1.527e-01	1.191e-01	9.943e-01	3.825e-02
ENSG00000130758.8_2	ENSG00000130758.8	MAP3K10	chr19	+	ENSG00000130758.8:t:40205911-40206402	ENSG00000130758.8_2_afe_1	False	False	40205911-40206157	A	40205121-40205296	Distal	40205296-40205911	False	True	True	9.812e-01	8.473e-01	-1.191e-01	9.943e-01	3.825e-02
ENSG00000188295.15_1	ENSG00000188295.15	ZNF669	chr1	-	ENSG00000188295.15:t:247099962-247101319	ENSG00000188295.15_1_afe_1	False	False	247099962-247101319	A	247101731-247101791	Proximal	247101319-247101731	False	False	True	9.583e-01	8.374e-01	-8.789e-02	8.940e-01	9.771e-02
ENSG00000188295.15_1	ENSG00000188295.15	ZNF669	chr1	-	ENSG00000188295.15:t:247099962-247101319	ENSG00000188295.15_1_afe_1	False	False	247099962-247101319	A	247101987-247102113	Distal	247101319-247101987	False	False	True	4.171e-02	1.626e-01	8.789e-02	8.940e-01	9.771e-02
ENSG00000111961.19_2	ENSG00000111961.19	SASH1	chr6	+	ENSG00000111961.19:t:148514324-148514456	ENSG00000111961.19_2_afe_1	False	False	148514324-148514456	A	148508474-148508877	Proximal	148508877-148514324	False	False	True	5.376e-02	1.440e-02	-1.360e-02	7.160e-01	6.737e-01
ENSG00000111961.19_2	ENSG00000111961.19	SASH1	chr6	+	ENSG00000111961.19:t:148514324-148514456	ENSG00000111961.19_2_afe_1	False	False	148514324-148514456	A	148487614-148487715	Distal	148487715-148514324	False	False	True	9.422e-01	9.784e-01	1.520e-02	7.321e-01	6.396e-01
ENSG00000130733.11_1	ENSG00000130733.11	YIPF2	chr19	-	ENSG00000130733.11:t:10928380-10928440	ENSG00000130733.11_1_afe_1	False	False	10928380-10928440	A	10928511-10928550	Proximal	10928440-10928511	False	False	True	7.089e-01	6.716e-01	-2.065e-02	7.934e-01	3.415e-01
ENSG00000130733.11_1	ENSG00000130733.11	YIPF2	chr19	-	ENSG00000130733.11:t:10928380-10928440	ENSG00000130733.11_1_afe_1	False	False	10928380-10928440	A	10928585-10928681	Distal	10928440-10928585	False	False	True	2.911e-01	3.284e-01	2.065e-02	7.934e-01	3.415e-01
ENSG00000100077.16_1	ENSG00000100077.16	GRK3	chr22	+	ENSG00000100077.16:t:25661576-25661677	ENSG00000100077.16_1_afe_1	False	False	25661576-25661677	A	25644592-25644665	Proximal	25644665-25661576	False	False	True	9.073e-01	8.750e-01	-1.823e-02	7.959e-01	3.035e-01
ENSG00000100077.16_1	ENSG00000100077.16	GRK3	chr22	+	ENSG00000100077.16:t:25661576-25661677	ENSG00000100077.16_1_afe_1	False	False	25661576-25661677	A	25604377-25604453	Distal	25604453-25661576	False	False	True	9.271e-02	1.250e-01	1.823e-02	7.959e-01	3.035e-01
ENSG00000198198.17_3	ENSG00000198198.17	SZT2	chr1	+	ENSG00000198198.17:t:43426715-43426809	ENSG00000198198.17_3_afe_1	False	False	43426715-43426809	A	43426368-43426538	Proximal	43426538-43426715	False	False	True	9.179e-01	9.302e-01	4.593e-03	7.556e-01	4.874e-01
ENSG00000198198.17_3	ENSG00000198198.17	SZT2	chr1	+	ENSG00000198198.17:t:43426715-43426809	ENSG00000198198.17_3_afe_1	False	False	43426715-43426809	A	43426038-43426151	Distal	43426151-43426715	False	False	True	8.211e-02	6.977e-02	-4.593e-03	7.556e-01	4.874e-01
ENSG00000139496.17_1	ENSG00000139496.17	NUP58	chr13	+	ENSG00000139496.17:t:25307806-25308137	ENSG00000139496.17_1_afe_1	False	False	25307806-25307948	A	25307234-25307640	Proximal	25307640-25307806	False	False	True	3.385e-02	5.248e-02	1.331e-02	7.207e-01	6.912e-01
ENSG00000139496.17_1	ENSG00000139496.17	NUP58	chr13	+	ENSG00000139496.17:t:25307806-25308137	ENSG00000139496.17_1_afe_1	False	False	25307806-25307948	A	25301152-25301880	Distal	25301880-25307806	False	False	True	9.498e-01	9.392e-01	-4.414e-03	7.062e-01	7.150e-01
ENSG00000169570.10_1	ENSG00000169570.10	DTWD2	chr5	-	ENSG00000169570.10:t:118944559-118944649	ENSG00000169570.10_1_afe_1	False	False	118944559-118944649	A	118988130-118988220	Proximal	118944649-118988130	False	False	True	3.068e-02	5.519e-02	8.873e-03	7.082e-01	6.094e-01
ENSG00000169570.10_1	ENSG00000169570.10	DTWD2	chr5	-	ENSG00000169570.10:t:118944559-118944649	ENSG00000169570.10_1_afe_1	False	False	118944559-118944649	A	118988294-118988547	Distal	118944649-118988294	False	False	True	9.693e-01	9.448e-01	-8.873e-03	7.082e-01	6.094e-01
ENSG00000189221.11_1	ENSG00000189221.11	MAOA	chrX	+	ENSG00000189221.11:t:43683513-43683607	ENSG00000189221.11_1_afe_1	False	False	43683513-43683607	A	43657862-43657969	Proximal	43657969-43683513	False	False	True	2.591e-02	9.210e-02	4.786e-02	8.504e-01	2.637e-01
ENSG00000189221.11_1	ENSG00000189221.11	MAOA	chrX	+	ENSG00000189221.11:t:43683513-43683607	ENSG00000189221.11_1_afe_1	False	False	43683513-43683607	A	43654907-43656414	Distal	43656414-43683513	False	False	True	9.505e-01	9.016e-01	-3.515e-02	8.161e-01	3.219e-01
ENSG00000127616.20_2	ENSG00000127616.20	SMARCA4	chr19	+	ENSG00000127616.20:t:11034123-11034200	ENSG00000127616.20_2_afe_1	False	False	11034123-11034200	A	11033767-11033865	Proximal	11033865-11034123	False	False	True	7.096e-02	9.599e-02	1.355e-02	7.219e-01	6.577e-01
ENSG00000127616.20_2	ENSG00000127616.20	SMARCA4	chr19	+	ENSG00000127616.20:t:11034123-11034200	ENSG00000127616.20_2_afe_1	False	False	11034123-11034200	A	11033082-11033517	Distal	11033517-11034123	False	False	True	9.290e-01	9.040e-01	-1.355e-02	7.219e-01	6.577e-01
ENSG00000105700.11_1	ENSG00000105700.11	KXD1	chr19	+	ENSG00000105700.11:t:18561520-18562072	ENSG00000105700.11_1_afe_1	False	False	18562036-18562072	A	18560100-18560550	Proximal	18560550-18562036	False	False	True	5.514e-02	6.219e-02	6.628e-03	7.005e-01	7.190e-01
ENSG00000105700.11_1	ENSG00000105700.11	KXD1	chr19	+	ENSG00000105700.11:t:18561520-18562072	ENSG00000105700.11_1_afe_1	False	False	18562036-18562072	A	18557762-18557914	Distal	18557914-18562036	False	False	True	8.865e-01	8.726e-01	-6.581e-03	6.644e-01	7.583e-01
ENSG00000100354.21_1	ENSG00000100354.21	TNRC6B	chr22	+	ENSG00000100354.21:t:40246015-40246362	ENSG00000100354.21_1_afe_1	False	False	40246015-40246102	A	40177925-40178140	Proximal	40178140-40246015	False	False	True	6.603e-01	6.476e-01	-9.860e-03	7.918e-01	3.268e-01
ENSG00000100354.21_1	ENSG00000100354.21	TNRC6B	chr22	+	ENSG00000100354.21:t:40246015-40246362	ENSG00000100354.21_1_afe_1	False	False	40246015-40246102	A	40156115-40156182	Distal	40156182-40246015	False	False	True	3.397e-01	3.524e-01	9.860e-03	7.918e-01	3.268e-01
ENSG00000146007.11_1	ENSG00000146007.11	ZMAT2	chr5	+	ENSG00000146007.11:t:140700819-140700912	ENSG00000146007.11_1_afe_1	False	False	140700819-140700912	A	140700447-140700478	Proximal	140700478-140700819	False	False	True	8.305e-01	8.986e-01	4.658e-02	8.351e-01	2.303e-01
ENSG00000146007.11_1	ENSG00000146007.11	ZMAT2	chr5	+	ENSG00000146007.11:t:140700819-140700912	ENSG00000146007.11_1_afe_1	False	False	140700819-140700912	A	140698680-140698831	Distal	140698831-140700819	False	False	True	1.695e-01	1.014e-01	-4.658e-02	8.351e-01	2.303e-01
ENSG00000168300.14_1	ENSG00000168300.14	PCMTD1	chr8	-	ENSG00000168300.14:t:51844809-51845763	ENSG00000168300.14_1_afe_1	False	False	51844809-51845763	A	51860845-51861246	Proximal	51845763-51860845	False	False	True	7.841e-01	8.118e-01	1.414e-02	7.904e-01	3.340e-01
ENSG00000168300.14_1	ENSG00000168300.14	PCMTD1	chr8	-	ENSG00000168300.14:t:51844809-51845763	ENSG00000168300.14_1_afe_1	False	False	51844809-51845763	A	51898930-51899186	Distal	51845763-51898930	False	False	True	2.159e-01	1.882e-01	-1.414e-02	7.904e-01	3.340e-01
ENSG00000186871.7_1	ENSG00000186871.7	ERCC6L	chrX	-	ENSG00000186871.7:t:72204657-72208698	ENSG00000186871.7_1_afe_1	False	False	72204657-72208698	A	72237831-72237948	Proximal	72208698-72237831	False	False	True	9.186e-02	9.966e-02	1.448e-03	7.146e-01	6.591e-01
ENSG00000186871.7_1	ENSG00000186871.7	ERCC6L	chrX	-	ENSG00000186871.7:t:72204657-72208698	ENSG00000186871.7_1_afe_1	False	False	72204657-72208698	A	72238844-72239027	Distal	72208698-72238844	False	False	True	9.081e-01	9.003e-01	-1.448e-03	7.146e-01	6.591e-01
ENSG00000163320.12_1	ENSG00000163320.12	CGGBP1	chr3	-	ENSG00000163320.12:t:88057638-88058223	ENSG00000163320.12_1_afe_1	False	False	88058019-88058223	A	88058815-88059048	Proximal	88058223-88058815	False	False	True	9.395e-01	8.856e-01	-3.626e-02	8.487e-01	4.277e-01
ENSG00000163320.12_1	ENSG00000163320.12	CGGBP1	chr3	-	ENSG00000163320.12:t:88057638-88058223	ENSG00000163320.12_1_afe_1	False	False	88058019-88058223	A	88140970-88141078	Distal	88058223-88140970	False	False	True	5.565e-02	1.108e-01	3.612e-02	8.349e-01	3.974e-01
ENSG00000137941.17_1	ENSG00000137941.17	TTLL7	chr1	-	ENSG00000137941.17:t:83937852-83938016	ENSG00000137941.17_1_afe_1	False	False	83937852-83938016	A	83942463-83942679	Proximal	83938016-83942463	False	False	True	9.910e-01	9.410e-01	-2.997e-02	7.653e-01	3.809e-01
ENSG00000137941.17_1	ENSG00000137941.17	TTLL7	chr1	-	ENSG00000137941.17:t:83937852-83938016	ENSG00000137941.17_1_afe_1	False	False	83937852-83938016	A	83947124-83947626	Distal	83938016-83947124	False	False	True	8.976e-03	5.900e-02	2.997e-02	7.653e-01	3.809e-01
ENSG00000137941.17_3	ENSG00000137941.17	TTLL7	chr1	-	ENSG00000137941.17:t:83911165-83911363	ENSG00000137941.17_3_afe_1	False	False	83911165-83911363	A	83912933-83912980	Proximal	83911363-83912933	False	False	True	7.298e-02	4.863e-02	-1.505e-02	7.708e-01	4.810e-01
ENSG00000137941.17_3	ENSG00000137941.17	TTLL7	chr1	-	ENSG00000137941.17:t:83911165-83911363	ENSG00000137941.17_3_afe_1	False	False	83911165-83911363	A	83917604-83917690	Distal	83911363-83917604	False	False	True	8.969e-01	9.325e-01	1.607e-02	7.835e-01	4.013e-01
ENSG00000178904.19_1	ENSG00000178904.19	DPY19L3	chr19	+	ENSG00000178904.19:t:32408217-32408356	ENSG00000178904.19_1_afe_1	False	False	32408217-32408356	A	32406125-32406302	Proximal	32406302-32408217	False	False	True	3.220e-01	2.911e-01	-6.600e-03	7.873e-01	3.623e-01
ENSG00000178904.19_1	ENSG00000178904.19	DPY19L3	chr19	+	ENSG00000178904.19:t:32408217-32408356	ENSG00000178904.19_1_afe_1	False	False	32408217-32408356	A	32405543-32405909	Distal	32405909-32408217	False	False	True	6.780e-01	7.089e-01	6.600e-03	7.873e-01	3.623e-01
ENSG00000108840.16_1	ENSG00000108840.16	HDAC5	chr17	-	ENSG00000108840.16:t:44117494-44117704	ENSG00000108840.16_1_afe_1	False	False	44117494-44117704	A	44123254-44123275	Proximal	44117704-44123254	False	False	True	1.420e-01	1.225e-01	-7.055e-03	7.547e-01	4.802e-01
ENSG00000108840.16_1	ENSG00000108840.16	HDAC5	chr17	-	ENSG00000108840.16:t:44117494-44117704	ENSG00000108840.16_1_afe_1	False	False	44117494-44117704	A	44123504-44123702	Distal	44117704-44123504	False	False	True	8.580e-01	8.775e-01	7.055e-03	7.547e-01	4.802e-01
ENSG00000130429.16_1	ENSG00000130429.16	ARPC1B	chr7	+	ENSG00000130429.16:t:99385700-99385778	ENSG00000130429.16_1_afe_1	False	False	99385702-99385778	A	99377334-99377455	Proximal	99377455-99385702	False	False	True	6.638e-02	1.310e-01	4.859e-02	8.345e-01	2.366e-01
ENSG00000130429.16_1	ENSG00000130429.16	ARPC1B	chr7	+	ENSG00000130429.16:t:99385700-99385778	ENSG00000130429.16_1_afe_1	False	False	99385702-99385778	A	99374675-99374781	Distal	99374781-99385702	False	False	True	8.824e-01	8.228e-01	-4.276e-02	8.231e-01	2.472e-01
ENSG00000105185.12_1	ENSG00000105185.12	PDCD5	chr19	+	ENSG00000105185.12:t:32582195-32582232	ENSG00000105185.12_1_afe_1	False	False	32582195-32582232	A	32581526-32581700	Proximal	32581700-32582195	False	False	True	5.911e-02	4.706e-02	-1.978e-02	7.785e-01	6.189e-01
ENSG00000105185.12_1	ENSG00000105185.12	PDCD5	chr19	+	ENSG00000105185.12:t:32582195-32582232	ENSG00000105185.12_1_afe_1	False	False	32582195-32582232	A	32581190-32581327	Distal	32581327-32582195	False	False	True	9.409e-01	9.529e-01	1.978e-02	7.785e-01	6.189e-01
ENSG00000010810.17_2	ENSG00000010810.17	FYN	chr6	-	ENSG00000010810.17:t:111719657-111720062	ENSG00000010810.17_2_afe_1	False	False	111719805-111720062	A	111740981-111741097	Proximal	111720062-111740981	False	False	True	7.144e-02	5.717e-02	-6.721e-03	6.864e-01	7.543e-01
ENSG00000010810.17_2	ENSG00000010810.17	FYN	chr6	-	ENSG00000010810.17:t:111719657-111720062	ENSG00000010810.17_2_afe_1	False	False	111719805-111720062	A	111780566-111780635	Distal	111720062-111780566	False	False	True	9.028e-01	9.347e-01	1.518e-02	7.222e-01	6.380e-01
ENSG00000257218.6_1	ENSG00000257218.6	GATC	chr12	+	ENSG00000257218.6:t:120457076-120457179	ENSG00000257218.6_1_afe_1	False	False	120457076-120457179	A	120454933-120455030	Proximal	120455030-120457076	False	False	True	7.087e-02	3.697e-02	-3.032e-02	8.404e-01	5.457e-01
ENSG00000257218.6_1	ENSG00000257218.6	GATC	chr12	+	ENSG00000257218.6:t:120457076-120457179	ENSG00000257218.6_1_afe_1	False	False	120457076-120457179	A	120446657-120446829	Distal	120446829-120457076	False	False	True	9.291e-01	9.630e-01	3.032e-02	8.404e-01	5.457e-01
ENSG00000106245.11_1	ENSG00000106245.11	BUD31	chr7	+	ENSG00000106245.11:t:99410034-99410169	ENSG00000106245.11_1_afe_1	False	False	99410034-99410169	A	99409085-99409245	Proximal	99409245-99410034	False	False	True	4.822e-01	4.050e-01	-6.954e-02	9.041e-01	1.566e-01
ENSG00000106245.11_1	ENSG00000106245.11	BUD31	chr7	+	ENSG00000106245.11:t:99410034-99410169	ENSG00000106245.11_1_afe_1	False	False	99410034-99410169	A	99408641-99409004	Distal	99409004-99410034	False	False	True	4.628e-01	5.503e-01	7.887e-02	9.232e-01	1.242e-01
ENSG00000106246.18_1	ENSG00000106246.18	PTCD1	chr7	-	ENSG00000106246.18:t:99429588-99429806	ENSG00000106246.18_1_afe_1	False	False	99429588-99429806	A	99432924-99432947	Proximal	99429806-99432924	False	False	True	2.120e-02	7.305e-02	3.575e-02	8.579e-01	4.615e-01
ENSG00000106246.18_1	ENSG00000106246.18	PTCD1	chr7	-	ENSG00000106246.18:t:99429588-99429806	ENSG00000106246.18_1_afe_1	False	False	99429588-99429806	A	99433278-99433418	Distal	99429806-99433278	False	False	True	9.788e-01	9.270e-01	-3.575e-02	8.579e-01	4.615e-01
ENSG00000141391.14_1	ENSG00000141391.14	PRELID3A	chr18	+	ENSG00000141391.14:t:12421286-12421629	ENSG00000141391.14_1_afe_1	False	False	12421540-12421629	A	12420325-12420493	Proximal	12420493-12421540	False	False	True	6.581e-01	7.867e-01	9.706e-02	8.863e-01	7.546e-02
ENSG00000141391.14_1	ENSG00000141391.14	PRELID3A	chr18	+	ENSG00000141391.14:t:12421286-12421629	ENSG00000141391.14_1_afe_1	False	False	12421540-12421629	A	12407896-12408007	Distal	12408007-12421540	False	False	True	3.419e-01	2.133e-01	-9.706e-02	8.863e-01	7.546e-02
ENSG00000141391.14_2	ENSG00000141391.14	PRELID3A	chr18	+	ENSG00000141391.14:t:12427041-12427111	ENSG00000141391.14_2_afe_1	False	False	12427041-12427111	A	12422248-12422341	Proximal	12422341-12427041	False	False	True	1.663e-02	6.359e-02	1.958e-02	7.477e-01	4.852e-01
ENSG00000141391.14_2	ENSG00000141391.14	PRELID3A	chr18	+	ENSG00000141391.14:t:12427041-12427111	ENSG00000141391.14_2_afe_1	False	False	12427041-12427111	A	12421540-12421629	Distal	12421629-12427041	False	False	True	9.834e-01	9.364e-01	-1.958e-02	7.477e-01	4.852e-01
ENSG00000148832.16_1	ENSG00000148832.16	PAOX	chr10	+	ENSG00000148832.16:t:133391312-133391694	ENSG00000148832.16_1_afe_1	False	False	133391312-133391694	A	133389590-133389747	Proximal	133389747-133391312	False	False	True	8.634e-01	9.107e-01	2.043e-02	7.817e-01	3.422e-01
ENSG00000148832.16_1	ENSG00000148832.16	PAOX	chr10	+	ENSG00000148832.16:t:133391312-133391694	ENSG00000148832.16_1_afe_1	False	False	133391312-133391694	A	133388956-133389068	Distal	133389068-133391312	False	False	True	1.277e-01	8.386e-02	-1.833e-02	7.777e-01	3.584e-01
ENSG00000119335.18_1	ENSG00000119335.18	SET	chr9	+	ENSG00000119335.18:t:128691170-128691227	ENSG00000119335.18_1_afe_1	False	False	128691170-128691227	A	128689222-128689655	Proximal	128689655-128691170	False	False	True	7.557e-01	8.079e-01	4.374e-02	8.667e-01	3.243e-01
ENSG00000119335.18_1	ENSG00000119335.18	SET	chr9	+	ENSG00000119335.18:t:128691170-128691227	ENSG00000119335.18_1_afe_1	False	False	128691170-128691227	A	128683655-128684007	Distal	128684007-128691170	False	False	True	2.412e-01	1.912e-01	-4.145e-02	8.608e-01	3.504e-01
ENSG00000114786.16_1	ENSG00000114786.16	ABHD14A-ACY1	chr3	+	ENSG00000114786.16:t:51985361-51985465	ENSG00000114786.16_1_afe_1	False	False	51985361-51985465	A	51985207-51985271	Proximal	51985271-51985361	False	False	True	7.361e-01	8.072e-01	4.981e-02	8.322e-01	1.788e-01
ENSG00000114786.16_1	ENSG00000114786.16	ABHD14A-ACY1	chr3	+	ENSG00000114786.16:t:51985361-51985465	ENSG00000114786.16_1_afe_1	False	False	51985361-51985465	A	51984047-51984158	Distal	51984158-51985361	False	False	True	2.601e-01	1.897e-01	-4.936e-02	8.318e-01	1.802e-01
ENSG00000124357.13_1	ENSG00000124357.13	NAGK	chr2	+	ENSG00000124357.13:t:71070741-71071138	ENSG00000124357.13_1_afe_1	False	False	71070741-71070839	A	71070300-71070586	Proximal	71070586-71070741	False	False	True	8.943e-01	9.706e-01	5.779e-02	9.212e-01	2.353e-01
ENSG00000124357.13_1	ENSG00000124357.13	NAGK	chr2	+	ENSG00000124357.13:t:71070741-71071138	ENSG00000124357.13_1_afe_1	False	False	71070741-71070839	A	71068588-71068712	Distal	71068712-71070741	False	False	True	1.057e-01	2.944e-02	-5.779e-02	9.212e-01	2.353e-01
ENSG00000106348.18_1	ENSG00000106348.18	IMPDH1	chr7	-	ENSG00000106348.18:t:128403706-128403754	ENSG00000106348.18_1_afe_1	False	False	128403706-128403754	A	128405767-128405948	Proximal	128403754-128405767	False	False	True	9.485e-01	9.006e-01	-3.659e-02	8.213e-01	3.578e-01
ENSG00000106348.18_1	ENSG00000106348.18	IMPDH1	chr7	-	ENSG00000106348.18:t:128403706-128403754	ENSG00000106348.18_1_afe_1	False	False	128403706-128403754	A	128409756-128410252	Distal	128403754-128409756	False	False	True	5.037e-02	9.810e-02	3.663e-02	8.228e-01	3.595e-01
ENSG00000159200.18_1	ENSG00000159200.18	RCAN1	chr21	-	ENSG00000159200.18:t:34523537-34524289	ENSG00000159200.18_1_afe_1	False	False	34523537-34523710	A	34526663-34526963	Proximal	34523710-34526663	False	True	True	5.102e-01	2.894e-01	-1.973e-01	9.836e-01	9.005e-03
ENSG00000159200.18_1	ENSG00000159200.18	RCAN1	chr21	-	ENSG00000159200.18:t:34523537-34524289	ENSG00000159200.18_1_afe_1	False	False	34523537-34523710	A	34614760-34615113	Distal	34523710-34614760	False	True	True	4.768e-01	6.978e-01	1.914e-01	9.816e-01	1.033e-02
ENSG00000175324.10_1	ENSG00000175324.10	LSM1	chr8	-	ENSG00000175324.10:t:38171965-38172033	ENSG00000175324.10_1_afe_1	False	False	38171965-38172033	A	38176275-38176493	Proximal	38172033-38176275	False	False	True	9.506e-01	9.356e-01	-1.028e-02	7.354e-01	5.925e-01
ENSG00000175324.10_1	ENSG00000175324.10	LSM1	chr8	-	ENSG00000175324.10:t:38171965-38172033	ENSG00000175324.10_1_afe_1	False	False	38171965-38172033	A	38176553-38176730	Distal	38172033-38176553	False	False	True	3.163e-02	6.262e-02	2.300e-02	7.828e-01	5.248e-01
ENSG00000029993.15_1	ENSG00000029993.15	HMGB3	chrX	+	ENSG00000029993.15:t:150985531-150985749	ENSG00000029993.15_1_afe_1	False	False	150985595-150985749	A	150983385-150983591	Proximal	150983591-150985595	False	False	True	3.111e-01	1.754e-01	-1.012e-01	9.102e-01	7.120e-02
ENSG00000029993.15_1	ENSG00000029993.15	HMGB3	chrX	+	ENSG00000029993.15:t:150985531-150985749	ENSG00000029993.15_1_afe_1	False	False	150985595-150985749	A	150983335-150983376	Distal	150983376-150985595	False	False	True	6.871e-01	8.214e-01	9.999e-02	9.088e-01	7.295e-02
ENSG00000116128.12_1	ENSG00000116128.12	BCL9	chr1	+	ENSG00000116128.12:t:147604777-147604911	ENSG00000116128.12_1_afe_1	False	False	147604777-147604911	A	147600196-147600337	Proximal	147600337-147604777	False	False	True	4.350e-01	3.930e-01	-2.010e-02	8.239e-01	2.044e-01
ENSG00000116128.12_1	ENSG00000116128.12	BCL9	chr1	+	ENSG00000116128.12:t:147604777-147604911	ENSG00000116128.12_1_afe_1	False	False	147604777-147604911	A	147541501-147541674	Distal	147541674-147604777	False	False	True	5.650e-01	6.070e-01	2.010e-02	8.239e-01	2.044e-01
ENSG00000112992.18_1	ENSG00000112992.18	NNT	chr5	+	ENSG00000112992.18:t:43609143-43609346	ENSG00000112992.18_1_afe_1	False	False	43609143-43609346	A	43603163-43603294	Proximal	43603294-43609143	False	False	True	4.852e-01	4.569e-01	-3.947e-03	7.557e-01	4.746e-01
ENSG00000112992.18_1	ENSG00000112992.18	NNT	chr5	+	ENSG00000112992.18:t:43609143-43609346	ENSG00000112992.18_1_afe_1	False	False	43609143-43609346	A	43602883-43602890	Distal	43602890-43609143	False	False	True	4.776e-01	4.896e-01	-4.279e-03	7.657e-01	4.561e-01
ENSG00000267618.5_1	ENSG00000267618.5	ENSG00000267618	chr17	-	ENSG00000267618.5:t:35106386-35106481	ENSG00000267618.5_1_afe_1	False	False	35106386-35106481	A	35106988-35107122	Proximal	35106481-35106988	False	False	True	8.343e-01	8.820e-01	3.155e-02	8.212e-01	2.451e-01
ENSG00000267618.5_1	ENSG00000267618.5	ENSG00000267618	chr17	-	ENSG00000267618.5:t:35106386-35106481	ENSG00000267618.5_1_afe_1	False	False	35106386-35106481	A	35107366-35107447	Distal	35106481-35107366	False	False	True	1.616e-01	1.132e-01	-3.226e-02	8.226e-01	2.434e-01
ENSG00000102780.17_2	ENSG00000102780.17	DGKH	chr13	+	ENSG00000102780.17:t:42155291-42155395	ENSG00000102780.17_2_afe_1	False	False	42155291-42155395	A	42153750-42153915	Proximal	42153915-42155291	False	False	True	2.256e-01	2.582e-01	1.421e-02	7.973e-01	2.899e-01
ENSG00000102780.17_2	ENSG00000102780.17	DGKH	chr13	+	ENSG00000102780.17:t:42155291-42155395	ENSG00000102780.17_2_afe_1	False	False	42155291-42155395	A	42129552-42129632	Distal	42129632-42155291	False	False	True	7.703e-01	7.345e-01	-1.524e-02	7.981e-01	2.868e-01
ENSG00000169925.17_1	ENSG00000169925.17	BRD3	chr9	-	ENSG00000169925.17:t:134053265-134053590	ENSG00000169925.17_1_afe_1	False	False	134053265-134053590	A	134067945-134068026	Proximal	134053590-134067945	False	False	True	8.657e-01	7.745e-01	-6.558e-02	8.586e-01	1.394e-01
ENSG00000169925.17_1	ENSG00000169925.17	BRD3	chr9	-	ENSG00000169925.17:t:134053265-134053590	ENSG00000169925.17_1_afe_1	False	False	134053265-134053590	A	134068327-134068535	Distal	134053590-134068327	False	False	True	1.292e-01	2.185e-01	6.475e-02	8.574e-01	1.416e-01
ENSG00000101337.16_1	ENSG00000101337.16	TM9SF4	chr20	+	ENSG00000101337.16:t:32133013-32133126	ENSG00000101337.16_1_afe_1	False	False	32133013-32133126	A	32109767-32110039	Proximal	32110039-32133013	False	False	True	4.908e-02	1.053e-01	3.102e-02	7.925e-01	3.430e-01
ENSG00000101337.16_1	ENSG00000101337.16	TM9SF4	chr20	+	ENSG00000101337.16:t:32133013-32133126	ENSG00000101337.16_1_afe_1	False	False	32133013-32133126	A	32109714-32109755	Distal	32109755-32133013	False	False	True	9.509e-01	8.947e-01	-3.102e-02	7.925e-01	3.430e-01
ENSG00000163293.12_2	ENSG00000163293.12	NIPAL1	chr4	+	ENSG00000163293.12:t:48034881-48035041	ENSG00000163293.12_2_afe_1	False	False	48034881-48035041	A	48032993-48033083	Proximal	48033083-48034881	False	False	True	9.744e-01	9.251e-01	-2.537e-02	7.758e-01	4.062e-01
ENSG00000163293.12_2	ENSG00000163293.12	NIPAL1	chr4	+	ENSG00000163293.12:t:48034881-48035041	ENSG00000163293.12_2_afe_1	False	False	48034881-48035041	A	48030120-48030176	Distal	48030176-48034881	False	False	True	2.564e-02	7.491e-02	2.537e-02	7.758e-01	4.062e-01
ENSG00000114423.23_1	ENSG00000114423.23	CBLB	chr3	-	ENSG00000114423.23:t:105678431-105678571	ENSG00000114423.23_1_afe_1	False	False	105678431-105678571	A	105681479-105681610	Proximal	105678571-105681479	False	False	True	8.464e-01	7.357e-01	-7.317e-02	8.683e-01	1.158e-01
ENSG00000114423.23_1	ENSG00000114423.23	CBLB	chr3	-	ENSG00000114423.23:t:105678431-105678571	ENSG00000114423.23_1_afe_1	False	False	105678431-105678571	A	105681724-105681818	Distal	105678571-105681724	False	False	True	1.482e-01	2.335e-01	5.529e-02	8.478e-01	1.559e-01
ENSG00000088808.18_4	ENSG00000088808.18	PPP1R13B	chr14	-	ENSG00000088808.18:t:103736003-103736202	ENSG00000088808.18_4_afe_1	False	False	103736003-103736202	A	103737694-103737860	Proximal	103736202-103737694	False	True	True	9.471e-01	8.122e-01	-1.170e-01	9.463e-01	5.241e-02
ENSG00000088808.18_4	ENSG00000088808.18	PPP1R13B	chr14	-	ENSG00000088808.18:t:103736003-103736202	ENSG00000088808.18_4_afe_1	False	False	103736003-103736202	A	103738679-103738812	Distal	103736202-103738679	False	True	True	5.288e-02	1.878e-01	1.170e-01	9.463e-01	5.241e-02
ENSG00000256087.7_1	ENSG00000256087.7	ZNF432	chr19	-	ENSG00000256087.7:t:52046854-52047364	ENSG00000256087.7_1_afe_1	False	False	52046854-52047060	A	52048695-52048764	Proximal	52047060-52048695	False	False	True	7.682e-01	7.174e-01	-2.305e-02	7.987e-01	2.961e-01
ENSG00000256087.7_1	ENSG00000256087.7	ZNF432	chr19	-	ENSG00000256087.7:t:52046854-52047364	ENSG00000256087.7_1_afe_1	False	False	52046854-52047060	A	52064494-52064528	Distal	52047060-52064494	False	False	True	2.261e-01	2.752e-01	2.194e-02	7.971e-01	3.020e-01
ENSG00000150455.14_1	ENSG00000150455.14	TIRAP	chr11	+	ENSG00000150455.14:t:126290803-126290961	ENSG00000150455.14_1_afe_1	False	False	126290803-126290961	A	126290462-126290585	Proximal	126290585-126290803	False	False	True	9.204e-01	9.425e-01	1.396e-02	7.709e-01	4.167e-01
ENSG00000150455.14_1	ENSG00000150455.14	TIRAP	chr11	+	ENSG00000150455.14:t:126290803-126290961	ENSG00000150455.14_1_afe_1	False	False	126290803-126290961	A	126283065-126283153	Distal	126283153-126290803	False	False	True	7.963e-02	5.748e-02	-1.396e-02	7.709e-01	4.167e-01
ENSG00000001630.18_1	ENSG00000001630.18	CYP51A1	chr7	-	ENSG00000001630.18:t:92131774-92131872	ENSG00000001630.18_1_afe_1	False	False	92131774-92131872	A	92134173-92134503	Proximal	92131872-92134173	False	False	True	8.816e-01	9.042e-01	9.047e-03	7.444e-01	5.719e-01
ENSG00000001630.18_1	ENSG00000001630.18	CYP51A1	chr7	-	ENSG00000001630.18:t:92131774-92131872	ENSG00000001630.18_1_afe_1	False	False	92131774-92131872	A	92134666-92134803	Distal	92131872-92134666	False	False	True	1.184e-01	9.584e-02	-9.047e-03	7.444e-01	5.719e-01
ENSG00000204611.7_1	ENSG00000204611.7	ZNF616	chr19	-	ENSG00000204611.7:t:52130501-52130588	ENSG00000204611.7_1_afe_1	False	False	52130501-52130588	A	52138464-52138825	Proximal	52130588-52138464	False	False	True	1.277e-02	5.268e-02	1.401e-02	7.122e-01	6.376e-01
ENSG00000204611.7_1	ENSG00000204611.7	ZNF616	chr19	-	ENSG00000204611.7:t:52130501-52130588	ENSG00000204611.7_1_afe_1	False	False	52130501-52130588	A	52139732-52139938	Distal	52130588-52139732	False	False	True	9.872e-01	9.473e-01	-1.401e-02	7.122e-01	6.376e-01
ENSG00000204410.16_1	ENSG00000204410.16	MSH5	chr6	+	ENSG00000204410.16:t:31741163-31741286	ENSG00000204410.16_1_afe_1	False	False	31741163-31741286	A	31740226-31740613	Proximal	31740613-31741163	False	False	True	8.036e-01	9.128e-01	7.491e-02	9.006e-01	1.328e-01
ENSG00000204410.16_1	ENSG00000204410.16	MSH5	chr6	+	ENSG00000204410.16:t:31741163-31741286	ENSG00000204410.16_1_afe_1	False	True	31741163-31741286	A	31740194-31740220	Distal	31740220-31741163	False	False	True	1.964e-01	8.724e-02	-7.491e-02	9.006e-01	1.328e-01
ENSG00000117625.14_3	ENSG00000117625.14	RCOR3	chr1	+	ENSG00000117625.14:t:211274210-211274262	ENSG00000117625.14_3_afe_1	False	False	211274210-211274262	A	211271528-211271874	Proximal	211271874-211274210	False	False	True	1.520e-01	1.025e-01	-4.168e-02	8.244e-01	2.348e-01
ENSG00000117625.14_3	ENSG00000117625.14	RCOR3	chr1	+	ENSG00000117625.14:t:211274210-211274262	ENSG00000117625.14_3_afe_1	False	False	211274210-211274262	A	211271232-211271309	Distal	211271309-211274210	False	False	True	8.480e-01	8.975e-01	4.168e-02	8.244e-01	2.348e-01
ENSG00000122490.19_2	ENSG00000122490.19	SLC66A2	chr18	-	ENSG00000122490.19:t:79943329-79943462	ENSG00000122490.19_2_afe_1	False	False	79943329-79943462	A	79949519-79949655	Proximal	79943462-79949519	False	False	True	3.383e-02	5.529e-02	9.458e-03	7.241e-01	6.651e-01
ENSG00000122490.19_2	ENSG00000122490.19	SLC66A2	chr18	-	ENSG00000122490.19:t:79943329-79943462	ENSG00000122490.19_2_afe_1	False	False	79943329-79943462	A	79950724-79951025	Distal	79943462-79950724	False	False	True	9.564e-01	9.411e-01	-6.719e-03	7.246e-01	6.606e-01
ENSG00000081177.19_1	ENSG00000081177.19	EXD2	chr14	+	ENSG00000081177.19:t:69209424-69209803	ENSG00000081177.19_1_afe_1	False	False	69209424-69209803	A	69203917-69204000	Proximal	69204000-69209424	False	False	True	7.356e-01	7.574e-01	1.061e-02	8.079e-01	2.535e-01
ENSG00000081177.19_1	ENSG00000081177.19	EXD2	chr14	+	ENSG00000081177.19:t:69209424-69209803	ENSG00000081177.19_1_afe_1	False	False	69209424-69209803	A	69191498-69191591	Distal	69191591-69209424	False	False	True	2.336e-01	2.279e-01	-1.734e-03	8.015e-01	2.790e-01
ENSG00000137513.11_5	ENSG00000137513.11	NARS2	chr11	-	ENSG00000137513.11:t:78443661-78443758	ENSG00000137513.11_5_afe_1	False	False	78443661-78443758	A	78453970-78454045	Proximal	78443758-78453970	False	False	True	2.856e-02	7.147e-02	3.884e-02	8.749e-01	4.346e-01
ENSG00000137513.11_5	ENSG00000137513.11	NARS2	chr11	-	ENSG00000137513.11:t:78443661-78443758	ENSG00000137513.11_5_afe_1	False	False	78443661-78443758	A	78465876-78466013	Distal	78443758-78465876	False	False	True	9.705e-01	9.263e-01	-4.059e-02	8.844e-01	4.202e-01
ENSG00000046647.14_1	ENSG00000046647.14	GEMIN8	chrX	-	ENSG00000046647.14:t:14021464-14021511	ENSG00000046647.14_1_afe_1	False	False	14021464-14021511	A	14026140-14026221	Proximal	14021511-14026140	False	False	True	8.861e-01	8.788e-01	6.285e-03	7.977e-01	2.945e-01
ENSG00000046647.14_1	ENSG00000046647.14	GEMIN8	chrX	-	ENSG00000046647.14:t:14021464-14021511	ENSG00000046647.14_1_afe_1	False	False	14021464-14021511	A	14029777-14029893	Distal	14021511-14029777	False	False	True	1.081e-01	1.126e-01	-7.316e-03	7.971e-01	2.974e-01
ENSG00000130702.15_2	ENSG00000130702.15	LAMA5	chr20	-	ENSG00000130702.15:t:62312632-62312780	ENSG00000130702.15_2_afe_1	False	False	62312632-62312780	A	62312888-62313010	Proximal	62312780-62312888	False	False	True	9.745e-01	9.392e-01	-1.508e-02	7.374e-01	6.116e-01
ENSG00000130702.15_2	ENSG00000130702.15	LAMA5	chr20	-	ENSG00000130702.15:t:62312632-62312780	ENSG00000130702.15_2_afe_1	False	False	62312632-62312780	A	62313088-62313250	Distal	62312780-62313088	False	False	True	2.548e-02	6.080e-02	1.508e-02	7.374e-01	6.116e-01
ENSG00000173706.14_2	ENSG00000173706.14	HEG1	chr3	-	ENSG00000173706.14:t:124965710-124970801	ENSG00000173706.14_2_afe_1	False	False	124965710-124970801	A	124971043-124971148	Proximal	124970801-124971043	False	False	True	1.639e-02	6.643e-02	2.403e-02	7.719e-01	5.188e-01
ENSG00000173706.14_2	ENSG00000173706.14	HEG1	chr3	-	ENSG00000173706.14:t:124965710-124970801	ENSG00000173706.14_2_afe_1	False	False	124965710-124970801	A	124973731-124973907	Distal	124970801-124973731	False	False	True	9.757e-01	9.170e-01	-3.843e-02	8.364e-01	3.524e-01
ENSG00000174917.9_1	ENSG00000174917.9	MICOS13	chr19	-	ENSG00000174917.9:t:5679586-5679763	ENSG00000174917.9_1_afe_1	False	False	5679586-5679763	A	5680055-5680252	Proximal	5679763-5680055	False	False	True	9.452e-02	1.077e-01	9.293e-03	7.292e-01	6.135e-01
ENSG00000174917.9_1	ENSG00000174917.9	MICOS13	chr19	-	ENSG00000174917.9:t:5679586-5679763	ENSG00000174917.9_1_afe_1	False	False	5679586-5679763	A	5680458-5680516	Distal	5679763-5680458	False	False	True	9.055e-01	8.923e-01	-9.293e-03	7.292e-01	6.135e-01
ENSG00000141447.19_1	ENSG00000141447.19	OSBPL1A	chr18	-	ENSG00000141447.19:t:24367934-24368372	ENSG00000141447.19_1_afe_1	False	False	24368287-24368372	A	24368546-24368589	Proximal	24368372-24368546	False	False	True	4.040e-02	5.564e-02	9.998e-03	7.309e-01	5.535e-01
ENSG00000141447.19_1	ENSG00000141447.19	OSBPL1A	chr18	-	ENSG00000141447.19:t:24367934-24368372	ENSG00000141447.19_1_afe_1	False	False	24368287-24368372	A	24377413-24377535	Distal	24368372-24377413	False	False	True	9.596e-01	9.444e-01	-9.998e-03	7.309e-01	5.535e-01
ENSG00000141447.19_3	ENSG00000141447.19	OSBPL1A	chr18	-	ENSG00000141447.19:t:24334245-24334330	ENSG00000141447.19_3_afe_1	False	False	24334245-24334330	A	24341547-24341658	Proximal	24334330-24341547	False	False	True	9.335e-01	8.965e-01	-2.529e-02	8.056e-01	2.951e-01
ENSG00000141447.19_3	ENSG00000141447.19	OSBPL1A	chr18	-	ENSG00000141447.19:t:24334245-24334330	ENSG00000141447.19_3_afe_1	False	False	24334245-24334330	A	24366892-24366966	Distal	24334330-24366892	False	False	True	6.655e-02	1.035e-01	2.529e-02	8.056e-01	2.951e-01
ENSG00000141447.19_4	ENSG00000141447.19	OSBPL1A	chr18	-	ENSG00000141447.19:t:24239220-24239382	ENSG00000141447.19_4_afe_1	False	False	24239220-24239382	A	24271622-24272232	Proximal	24239382-24271622	False	False	True	7.190e-01	7.724e-01	3.851e-02	8.146e-01	2.406e-01
ENSG00000141447.19_4	ENSG00000141447.19	OSBPL1A	chr18	-	ENSG00000141447.19:t:24239220-24239382	ENSG00000141447.19_4_afe_1	False	False	24239220-24239382	A	24280842-24280948	Distal	24239382-24280842	False	False	True	2.786e-01	2.150e-01	-4.375e-02	8.229e-01	2.198e-01
ENSG00000159921.20_1	ENSG00000159921.20	GNE	chr9	-	ENSG00000159921.20:t:36233920-36234132	ENSG00000159921.20_1_afe_1	False	False	36233920-36234132	A	36236832-36236984	Proximal	36234132-36236832	False	False	True	9.276e-01	9.470e-01	1.433e-02	7.448e-01	4.998e-01
ENSG00000159921.20_1	ENSG00000159921.20	GNE	chr9	-	ENSG00000159921.20:t:36233920-36234132	ENSG00000159921.20_1_afe_1	False	False	36233920-36234132	A	36246031-36246482	Distal	36234132-36246031	False	False	True	7.237e-02	5.295e-02	-1.433e-02	7.448e-01	4.998e-01
ENSG00000044090.13_1	ENSG00000044090.13	CUL7	chr6	-	ENSG00000044090.13:t:43052113-43052796	ENSG00000044090.13_1_afe_1	False	False	43052113-43052796	A	43053622-43053654	Proximal	43052796-43053622	False	False	True	8.876e-01	9.132e-01	1.271e-02	8.033e-01	2.697e-01
ENSG00000044090.13_1	ENSG00000044090.13	CUL7	chr6	-	ENSG00000044090.13:t:43052113-43052796	ENSG00000044090.13_1_afe_1	False	False	43052113-43052796	A	43053711-43053943	Distal	43052796-43053711	False	False	True	1.124e-01	8.681e-02	-1.271e-02	8.033e-01	2.697e-01
ENSG00000139291.14_1	ENSG00000139291.14	TMEM19	chr12	+	ENSG00000139291.14:t:71696436-71696573	ENSG00000139291.14_1_afe_1	False	False	71696436-71696573	A	71690339-71690430	Proximal	71690430-71696436	False	False	True	5.001e-02	9.157e-03	-1.327e-02	6.989e-01	6.323e-01
ENSG00000139291.14_1	ENSG00000139291.14	TMEM19	chr12	+	ENSG00000139291.14:t:71696436-71696573	ENSG00000139291.14_1_afe_1	False	False	71696436-71696573	A	71689591-71689704	Distal	71689704-71696436	False	False	True	9.500e-01	9.908e-01	1.327e-02	6.989e-01	6.323e-01
ENSG00000156030.14_1	ENSG00000156030.14	MIDEAS	chr14	-	ENSG00000156030.14:t:73739812-73740255	ENSG00000156030.14_1_afe_1	False	False	73739812-73740255	A	73759763-73760303	Proximal	73740255-73759763	False	False	True	7.291e-01	6.927e-01	-7.596e-03	7.884e-01	3.429e-01
ENSG00000156030.14_1	ENSG00000156030.14	MIDEAS	chr14	-	ENSG00000156030.14:t:73739812-73740255	ENSG00000156030.14_1_afe_1	False	False	73739812-73740255	A	73787102-73787258	Distal	73740255-73787102	False	False	True	2.665e-01	3.017e-01	7.418e-03	7.882e-01	3.441e-01
ENSG00000155903.14_1	ENSG00000155903.14	RASA2	chr3	+	ENSG00000155903.14:t:141580368-141580451	ENSG00000155903.14_1_afe_1	False	False	141580368-141580451	A	141579437-141579489	Proximal	141579489-141580368	False	False	True	6.219e-02	1.929e-03	-2.448e-02	7.741e-01	5.227e-01
ENSG00000155903.14_1	ENSG00000155903.14	RASA2	chr3	+	ENSG00000155903.14:t:141580368-141580451	ENSG00000155903.14_1_afe_1	False	False	141580368-141580451	A	141577000-141577106	Distal	141577106-141580368	False	False	True	9.333e-01	9.716e-01	2.037e-02	7.691e-01	5.256e-01
ENSG00000156011.18_1	ENSG00000156011.18	PSD3	chr8	-	ENSG00000156011.18:t:18804704-18804898	ENSG00000156011.18_1_afe_1	False	False	18804704-18804898	A	18854098-18854374	Proximal	18804898-18854098	False	False	True	6.771e-02	5.073e-02	-9.260e-03	7.439e-01	5.576e-01
ENSG00000156011.18_1	ENSG00000156011.18	PSD3	chr8	-	ENSG00000156011.18:t:18804704-18804898	ENSG00000156011.18_1_afe_1	False	False	18804704-18804898	A	18867674-18868069	Distal	18804898-18867674	False	False	True	9.288e-01	9.454e-01	8.654e-03	7.434e-01	5.539e-01
ENSG00000116106.12_1	ENSG00000116106.12	EPHA4	chr2	-	ENSG00000116106.12:t:221563731-221564394	ENSG00000116106.12_1_afe_1	False	False	221563731-221564394	A	221568718-221568785	Proximal	221564394-221568718	False	False	True	9.938e-01	9.470e-01	-1.914e-02	7.393e-01	5.765e-01
ENSG00000116106.12_1	ENSG00000116106.12	EPHA4	chr2	-	ENSG00000116106.12:t:221563731-221564394	ENSG00000116106.12_1_afe_1	False	False	221563731-221564394	A	221572158-221572358	Distal	221564394-221572158	False	False	True	6.201e-03	5.299e-02	1.914e-02	7.393e-01	5.765e-01
ENSG00000109466.14_1	ENSG00000109466.14	KLHL2	chr4	+	ENSG00000109466.14:t:165219934-165220059	ENSG00000109466.14_1_afe_1	False	False	165219934-165220059	A	165219644-165219722	Proximal	165219722-165219934	False	False	True	3.942e-02	7.402e-02	2.606e-02	7.842e-01	4.240e-01
ENSG00000109466.14_1	ENSG00000109466.14	KLHL2	chr4	+	ENSG00000109466.14:t:165219934-165220059	ENSG00000109466.14_1_afe_1	False	False	165219934-165220059	A	165207561-165207902	Distal	165207902-165219934	False	False	True	9.584e-01	9.226e-01	-2.734e-02	7.887e-01	4.082e-01
ENSG00000234456.10_2	ENSG00000234456.10	MAGI2-AS3	chr7	+	ENSG00000234456.10:t:79458847-79458999	ENSG00000234456.10_2_afe_1	False	False	79458847-79458999	A	79455890-79456180	Proximal	79456180-79458847	False	False	True	1.013e-01	1.208e-01	1.685e-02	7.620e-01	5.308e-01
ENSG00000234456.10_2	ENSG00000234456.10	MAGI2-AS3	chr7	+	ENSG00000234456.10:t:79458847-79458999	ENSG00000234456.10_2_afe_1	False	False	79458847-79458999	A	79454866-79455007	Distal	79455007-79458847	False	False	True	7.796e-01	7.703e-01	-1.291e-02	7.595e-01	4.714e-01
ENSG00000206573.10_2	ENSG00000206573.10	THUMPD3-AS1	chr3	-	ENSG00000206573.10:t:9385264-9385923	ENSG00000206573.10_2_afe_1	False	False	9385264-9385923	A	9388087-9388370	Proximal	9385923-9388087	False	False	True	9.906e-01	9.054e-01	-4.298e-02	8.065e-01	2.727e-01
ENSG00000206573.10_2	ENSG00000206573.10	THUMPD3-AS1	chr3	-	ENSG00000206573.10:t:9385264-9385923	ENSG00000206573.10_2_afe_1	False	False	9385264-9385923	A	9390290-9390619	Distal	9385923-9390290	False	False	True	9.434e-03	9.459e-02	4.298e-02	8.065e-01	2.727e-01
ENSG00000116688.18_2	ENSG00000116688.18	MFN2	chr1	+	ENSG00000116688.18:t:11992555-11992690	ENSG00000116688.18_2_afe_1	False	False	11992555-11992690	A	11992252-11992463	Proximal	11992463-11992555	False	False	True	1.855e-02	6.533e-02	3.720e-02	8.914e-01	5.221e-01
ENSG00000116688.18_2	ENSG00000116688.18	MFN2	chr1	+	ENSG00000116688.18:t:11992555-11992690	ENSG00000116688.18_2_afe_1	False	False	11992555-11992690	A	11989165-11989343	Distal	11989343-11992555	False	False	True	9.815e-01	9.347e-01	-3.720e-02	8.914e-01	5.221e-01
ENSG00000076513.17_1	ENSG00000076513.17	ANKRD13A	chr12	+	ENSG00000076513.17:t:110012005-110012137	ENSG00000076513.17_1_afe_1	False	False	110012005-110012137	A	109999430-109999784	Proximal	109999784-110012005	False	False	True	7.818e-01	8.465e-01	3.696e-02	8.278e-01	2.801e-01
ENSG00000076513.17_1	ENSG00000076513.17	ANKRD13A	chr12	+	ENSG00000076513.17:t:110012005-110012137	ENSG00000076513.17_1_afe_1	False	False	110012005-110012137	A	109999186-109999319	Distal	109999319-110012005	False	False	True	2.183e-01	1.535e-01	-3.696e-02	8.278e-01	2.801e-01
ENSG00000162599.17_1	ENSG00000162599.17	NFIA	chr1	+	ENSG00000162599.17:t:61332512-61332586	ENSG00000162599.17_1_afe_1	False	False	61332512-61332586	A	61277306-61277585	Proximal	61277585-61332512	False	False	True	9.500e-01	9.659e-01	6.170e-03	7.075e-01	5.853e-01
ENSG00000162599.17_1	ENSG00000162599.17	NFIA	chr1	+	ENSG00000162599.17:t:61332512-61332586	ENSG00000162599.17_1_afe_1	False	False	61332512-61332586	A	61088149-61088680	Distal	61088680-61332512	False	False	True	5.000e-02	3.406e-02	-6.170e-03	7.075e-01	5.853e-01
ENSG00000162599.17_2	ENSG00000162599.17	NFIA	chr1	+	ENSG00000162599.17:t:61383237-61383365	ENSG00000162599.17_2_afe_1	False	False	61383237-61383365	A	61372697-61372744	Proximal	61372744-61383237	False	False	True	6.395e-03	5.382e-02	1.572e-02	7.119e-01	5.954e-01
ENSG00000162599.17_2	ENSG00000162599.17	NFIA	chr1	+	ENSG00000162599.17:t:61383237-61383365	ENSG00000162599.17_2_afe_1	False	False	61383237-61383365	A	61359147-61359274	Distal	61359274-61383237	False	False	True	9.872e-01	9.408e-01	-1.829e-02	7.296e-01	5.506e-01
ENSG00000183011.14_1	ENSG00000183011.14	NAA38	chr17	-	ENSG00000183011.14:t:7856985-7857263	ENSG00000183011.14_1_afe_1	False	False	7856985-7857198	A	7857383-7857562	Proximal	7857198-7857383	False	False	True	7.902e-01	7.476e-01	-2.959e-02	7.930e-01	3.813e-01
ENSG00000183011.14_1	ENSG00000183011.14	NAA38	chr17	-	ENSG00000183011.14:t:7856985-7857263	ENSG00000183011.14_1_afe_1	False	True	7856985-7857198	A	7883235-7883335	Distal	7857198-7883235	False	False	True	2.017e-01	2.491e-01	3.653e-02	8.130e-01	3.276e-01
ENSG00000047932.14_1	ENSG00000047932.14	GOPC	chr6	-	ENSG00000047932.14:t:117575177-117575352	ENSG00000047932.14_1_afe_1	False	False	117575177-117575352	A	117577448-117577471	Proximal	117575352-117577448	False	False	True	2.133e-02	6.085e-02	3.009e-02	8.371e-01	5.475e-01
ENSG00000047932.14_1	ENSG00000047932.14	GOPC	chr6	-	ENSG00000047932.14:t:117575177-117575352	ENSG00000047932.14_1_afe_1	False	False	117575177-117575352	A	117578900-117579064	Distal	117575352-117578900	False	False	True	9.787e-01	9.391e-01	-3.009e-02	8.371e-01	5.475e-01
ENSG00000251322.11_1	ENSG00000251322.11	SHANK3	chr22	+	ENSG00000251322.11:t:50698690-50698803	ENSG00000251322.11_1_afe_1	False	False	50698690-50698803	A	50698144-50698342	Proximal	50698342-50698690	False	False	True	6.117e-03	5.770e-02	1.935e-02	7.245e-01	5.197e-01
ENSG00000251322.11_1	ENSG00000251322.11	SHANK3	chr22	+	ENSG00000251322.11:t:50698690-50698803	ENSG00000251322.11_1_afe_1	False	False	50698690-50698803	A	50697564-50697715	Distal	50697715-50698690	False	False	True	9.878e-01	9.353e-01	-2.234e-02	7.419e-01	4.754e-01
ENSG00000170004.18_1	ENSG00000170004.18	CHD3	chr17	+	ENSG00000170004.18:t:7889664-7889776	ENSG00000170004.18_1_afe_1	False	False	7889664-7889776	A	7886738-7887081	Proximal	7887081-7889664	False	False	True	5.738e-02	9.178e-02	2.521e-02	7.697e-01	4.388e-01
ENSG00000170004.18_1	ENSG00000170004.18	CHD3	chr17	+	ENSG00000170004.18:t:7889664-7889776	ENSG00000170004.18_1_afe_1	False	False	7889664-7889776	A	7884796-7885083	Distal	7885083-7889664	False	False	True	8.949e-01	8.517e-01	-3.156e-02	8.039e-01	3.638e-01
ENSG00000159023.22_1	ENSG00000159023.22	EPB41	chr1	+	ENSG00000159023.22:t:28987431-28987905	ENSG00000159023.22_1_afe_1	False	False	28987431-28987905	A	28914544-28914768	Proximal	28914768-28987431	False	False	True	5.891e-01	6.238e-01	1.554e-02	7.782e-01	4.115e-01
ENSG00000159023.22_1	ENSG00000159023.22	EPB41	chr1	+	ENSG00000159023.22:t:28987431-28987905	ENSG00000159023.22_1_afe_1	False	False	28987448-28987905	A	28887091-28887210	Distal	28887210-28987448	False	False	True	3.716e-01	3.440e-01	-1.000e-02	7.699e-01	4.506e-01
ENSG00000158552.13_1	ENSG00000158552.13	ZFAND2B	chr2	+	ENSG00000158552.13:t:219207887-219208116	ENSG00000158552.13_1_afe_1	False	False	219207887-219208038	A	219207648-219207779	Proximal	219207779-219207887	False	False	True	9.677e-01	8.254e-01	-1.300e-01	9.819e-01	3.055e-02
ENSG00000158552.13_1	ENSG00000158552.13	ZFAND2B	chr2	+	ENSG00000158552.13:t:219207887-219208116	ENSG00000158552.13_1_afe_1	False	False	219207887-219208038	A	219207327-219207421	Distal	219207421-219207887	False	False	True	2.968e-02	1.329e-01	8.714e-02	9.443e-01	1.000e-01
ENSG00000115657.14_1	ENSG00000115657.14	ABCB6	chr2	-	ENSG00000115657.14:t:219216364-219216465	ENSG00000115657.14_1_afe_1	False	False	219216364-219216465	A	219216652-219216832	Proximal	219216465-219216652	False	True	True	7.053e-01	9.758e-01	2.365e-01	9.950e-01	2.659e-03
ENSG00000115657.14_1	ENSG00000115657.14	ABCB6	chr2	-	ENSG00000115657.14:t:219216364-219216465	ENSG00000115657.14_1_afe_1	False	False	219216364-219216465	A	219217670-219217807	Distal	219216465-219217670	False	True	True	2.947e-01	2.416e-02	-2.365e-01	9.950e-01	2.659e-03
ENSG00000133019.12_1	ENSG00000133019.12	CHRM3	chr1	+	ENSG00000133019.12:t:239632224-239632286	ENSG00000133019.12_1_afe_1	False	False	239632224-239632286	A	239629073-239629539	Proximal	239629539-239632224	False	False	True	9.272e-01	9.837e-01	2.289e-02	7.454e-01	4.568e-01
ENSG00000133019.12_1	ENSG00000133019.12	CHRM3	chr1	+	ENSG00000133019.12:t:239632224-239632286	ENSG00000133019.12_1_afe_1	False	False	239632224-239632286	A	239545641-239545749	Distal	239545749-239632224	False	False	True	6.135e-02	5.435e-03	-1.782e-02	7.148e-01	5.366e-01
ENSG00000103811.18_2	ENSG00000103811.18	CTSH	chr15	-	ENSG00000103811.18:t:78937318-78937496	ENSG00000103811.18_2_afe_1	False	False	78937318-78937423	A	78937686-78937823	Proximal	78937423-78937686	False	False	True	5.708e-02	6.070e-02	3.134e-03	7.045e-01	7.019e-01
ENSG00000103811.18_2	ENSG00000103811.18	CTSH	chr15	-	ENSG00000103811.18:t:78937318-78937496	ENSG00000103811.18_2_afe_1	False	False	78937318-78937423	A	78939140-78939171	Distal	78937423-78939140	False	False	True	9.347e-01	9.380e-01	2.117e-03	7.012e-01	7.104e-01
ENSG00000134644.16_1	ENSG00000134644.16	PUM1	chr1	-	ENSG00000134644.16:t:31028758-31028864	ENSG00000134644.16_1_afe_1	False	False	31028796-31028864	A	31055313-31055380	Proximal	31028864-31055313	False	False	True	1.894e-02	5.010e-02	1.460e-02	7.211e-01	6.938e-01
ENSG00000134644.16_1	ENSG00000134644.16	PUM1	chr1	-	ENSG00000134644.16:t:31028758-31028864	ENSG00000134644.16_1_afe_1	False	False	31028796-31028864	A	31059204-31059577	Distal	31028864-31059204	False	False	True	9.341e-01	9.234e-01	-3.719e-03	6.538e-01	8.271e-01
ENSG00000128602.11_3	ENSG00000128602.11	SMO	chr7	+	ENSG00000128602.11:t:129211636-129211770	ENSG00000128602.11_3_afe_1	False	False	129211636-129211770	A	129211383-129211510	Proximal	129211510-129211636	False	False	True	2.882e-02	6.738e-02	2.195e-02	7.850e-01	5.596e-01
ENSG00000128602.11_3	ENSG00000128602.11	SMO	chr7	+	ENSG00000128602.11:t:129211636-129211770	ENSG00000128602.11_3_afe_1	False	False	129211636-129211770	A	129210965-129211113	Distal	129211113-129211636	False	False	True	9.712e-01	9.326e-01	-2.195e-02	7.850e-01	5.596e-01
ENSG00000155906.20_3	ENSG00000155906.20	RMND1	chr6	-	ENSG00000155906.20:t:151417279-151417399	ENSG00000155906.20_3_afe_1	False	False	151417279-151417399	A	151418533-151418579	Proximal	151417399-151418533	False	False	True	3.214e-02	5.045e-02	8.079e-03	6.995e-01	7.063e-01
ENSG00000155906.20_3	ENSG00000155906.20	RMND1	chr6	-	ENSG00000155906.20:t:151417279-151417399	ENSG00000155906.20_3_afe_1	False	False	151417279-151417399	A	151421245-151421321	Distal	151417399-151421245	False	False	True	9.679e-01	9.495e-01	-8.079e-03	6.995e-01	7.063e-01
ENSG00000155906.20_4	ENSG00000155906.20	RMND1	chr6	-	ENSG00000155906.20:t:151405720-151405836	ENSG00000155906.20_4_afe_1	False	False	151405720-151405836	A	151408643-151408900	Proximal	151405836-151408643	False	False	True	4.091e-02	5.161e-02	8.948e-03	7.162e-01	6.670e-01
ENSG00000155906.20_4	ENSG00000155906.20	RMND1	chr6	-	ENSG00000155906.20:t:151405720-151405836	ENSG00000155906.20_4_afe_1	False	False	151405720-151405836	A	151417279-151417399	Distal	151405836-151417279	False	False	True	9.568e-01	9.452e-01	-9.496e-03	7.214e-01	6.542e-01
ENSG00000167536.14_1	ENSG00000167536.14	DHRS13	chr17	-	ENSG00000167536.14:t:28900990-28901301	ENSG00000167536.14_1_afe_1	False	False	28900990-28901301	A	28901493-28902126	Proximal	28901301-28901493	False	False	True	8.358e-01	9.366e-01	6.252e-02	8.639e-01	1.649e-01
ENSG00000167536.14_1	ENSG00000167536.14	DHRS13	chr17	-	ENSG00000167536.14:t:28900990-28901301	ENSG00000167536.14_1_afe_1	False	False	28900990-28901301	A	28902818-28903079	Distal	28901301-28902818	False	False	True	1.642e-01	6.337e-02	-6.252e-02	8.639e-01	1.649e-01
ENSG00000073417.15_1	ENSG00000073417.15	PDE8A	chr15	+	ENSG00000073417.15:t:85062497-85064426	ENSG00000073417.15_1_afe_1	False	False	85064370-85064426	A	84981856-84982348	Proximal	84982348-85064370	False	False	True	8.199e-01	8.283e-01	7.244e-03	7.812e-01	3.822e-01
ENSG00000073417.15_1	ENSG00000073417.15	PDE8A	chr15	+	ENSG00000073417.15:t:85062497-85064426	ENSG00000073417.15_1_afe_1	False	False	85064370-85064426	A	84980513-84980685	Distal	84980685-85064370	False	False	True	1.801e-01	1.717e-01	-7.244e-03	7.812e-01	3.822e-01
ENSG00000102781.14_1	ENSG00000102781.14	KATNAL1	chr13	-	ENSG00000102781.14:t:30283616-30283791	ENSG00000102781.14_1_afe_1	False	False	30283616-30283791	A	30306940-30307044	Proximal	30283791-30306940	False	False	True	1.553e-01	4.620e-02	-7.511e-02	8.844e-01	1.301e-01
ENSG00000102781.14_1	ENSG00000102781.14	KATNAL1	chr13	-	ENSG00000102781.14:t:30283616-30283791	ENSG00000102781.14_1_afe_1	False	False	30283616-30283791	A	30307331-30307551	Distal	30283791-30307331	False	False	True	8.252e-01	9.146e-01	5.329e-02	8.367e-01	1.868e-01
ENSG00000204946.10_2	ENSG00000204946.10	ZNF783	chr7	+	ENSG00000204946.10:t:149278399-149278527	ENSG00000204946.10_2_afe_1	False	False	149278399-149278527	A	149278132-149278248	Proximal	149278248-149278399	False	True	True	1.763e-01	3.521e-01	1.247e-01	9.199e-01	4.601e-02
ENSG00000204946.10_2	ENSG00000204946.10	ZNF783	chr7	+	ENSG00000204946.10:t:149278399-149278527	ENSG00000204946.10_2_afe_1	False	False	149278399-149278527	A	149267097-149267222	Distal	149267222-149278399	False	True	True	8.237e-01	6.479e-01	-1.247e-01	9.199e-01	4.601e-02
ENSG00000108298.12_1	ENSG00000108298.12	RPL19	chr17	+	ENSG00000108298.12:t:39200963-39201323	ENSG00000108298.12_1_afe_1	False	False	39201213-39201319	A	39200507-39200743	Proximal	39200743-39201213	False	False	True	2.027e-01	1.951e-01	-1.393e-05	7.550e-01	4.296e-01
ENSG00000108298.12_1	ENSG00000108298.12	RPL19	chr17	+	ENSG00000108298.12:t:39200963-39201323	ENSG00000108298.12_1_afe_1	False	False	39201213-39201319	A	39200283-39200349	Distal	39200349-39201213	False	False	True	7.901e-01	7.904e-01	-4.227e-03	7.599e-01	4.196e-01
ENSG00000165025.15_1	ENSG00000165025.15	SYK	chr9	+	ENSG00000165025.15:t:90843858-90844315	ENSG00000165025.15_1_afe_1	False	False	90843858-90844315	A	90801927-90802039	Proximal	90802039-90843858	False	False	True	4.697e-02	5.293e-02	1.999e-03	7.239e-01	5.862e-01
ENSG00000165025.15_1	ENSG00000165025.15	SYK	chr9	+	ENSG00000165025.15:t:90843858-90844315	ENSG00000165025.15_1_afe_1	False	False	90843858-90844315	A	90801787-90801893	Distal	90801893-90843858	False	False	True	9.426e-01	9.389e-01	-1.587e-03	7.336e-01	5.542e-01
ENSG00000243406.6_1	ENSG00000243406.6	MRPS31P5	chr13	-	ENSG00000243406.6:t:52180582-52180654	ENSG00000243406.6_1_afe_1	False	False	52180582-52180654	A	52183976-52184114	Proximal	52180654-52183976	False	False	True	7.080e-01	7.024e-01	-2.347e-02	8.186e-01	1.739e-01
ENSG00000243406.6_1	ENSG00000243406.6	MRPS31P5	chr13	-	ENSG00000243406.6:t:52180582-52180654	ENSG00000243406.6_1_afe_1	False	False	52180582-52180654	A	52186683-52186823	Distal	52180654-52186683	False	False	True	2.886e-01	2.920e-01	2.258e-02	8.188e-01	1.744e-01
ENSG00000125450.11_1	ENSG00000125450.11	NUP85	chr17	+	ENSG00000125450.11:t:75208504-75208620	ENSG00000125450.11_1_afe_1	False	False	75208527-75208620	A	75208155-75208425	Proximal	75208425-75208527	False	False	True	2.418e-02	6.273e-02	2.426e-02	7.835e-01	5.313e-01
ENSG00000125450.11_1	ENSG00000125450.11	NUP85	chr17	+	ENSG00000125450.11:t:75208504-75208620	ENSG00000125450.11_1_afe_1	False	False	75208527-75208620	A	75205659-75205794	Distal	75205794-75208527	False	False	True	9.655e-01	9.044e-01	-4.970e-02	8.916e-01	2.926e-01
ENSG00000119772.19_1	ENSG00000119772.19	DNMT3A	chr2	-	ENSG00000119772.19:t:25313913-25314161	ENSG00000119772.19_1_afe_1	False	False	25313913-25314161	A	25341826-25341925	Proximal	25314161-25341826	False	False	True	8.137e-01	8.400e-01	1.373e-02	8.050e-01	2.632e-01
ENSG00000119772.19_1	ENSG00000119772.19	DNMT3A	chr2	-	ENSG00000119772.19:t:25313913-25314161	ENSG00000119772.19_1_afe_1	False	False	25313913-25314161	A	25342430-25342590	Distal	25314161-25342430	False	False	True	1.863e-01	1.600e-01	-1.373e-02	8.050e-01	2.632e-01
ENSG00000119772.19_3	ENSG00000119772.19	DNMT3A	chr2	-	ENSG00000119772.19:t:25248037-25248252	ENSG00000119772.19_3_afe_1	False	False	25248037-25248252	A	25249657-25249724	Proximal	25248252-25249657	False	False	True	2.875e-02	8.055e-02	3.027e-02	8.027e-01	4.035e-01
ENSG00000119772.19_3	ENSG00000119772.19	DNMT3A	chr2	-	ENSG00000119772.19:t:25248037-25248252	ENSG00000119772.19_3_afe_1	False	False	25248037-25248252	A	25274941-25275087	Distal	25248252-25274941	False	False	True	9.659e-01	8.982e-01	-4.778e-02	8.550e-01	2.599e-01
ENSG00000167193.8_1	ENSG00000167193.8	CRK	chr17	-	ENSG00000167193.8:t:1436620-1437155	ENSG00000167193.8_1_afe_1	False	False	1436620-1437155	A	1455877-1456232	Proximal	1437155-1455877	False	False	True	9.390e-01	9.652e-01	1.589e-02	7.469e-01	6.408e-01
ENSG00000167193.8_1	ENSG00000167193.8	CRK	chr17	-	ENSG00000167193.8:t:1436620-1437155	ENSG00000167193.8_1_afe_1	False	False	1436620-1437155	A	1462953-1463162	Distal	1437155-1462953	False	False	True	6.101e-02	3.478e-02	-1.589e-02	7.469e-01	6.408e-01
ENSG00000115419.13_5	ENSG00000115419.13	GLS	chr2	+	ENSG00000115419.13:t:190962830-190965552	ENSG00000115419.13_5_afe_1	False	False	190962830-190965552	A	190954755-190954818	Proximal	190954818-190962830	False	False	True	9.807e-01	9.382e-01	-1.659e-02	7.158e-01	5.135e-01
ENSG00000115419.13_5	ENSG00000115419.13	GLS	chr2	+	ENSG00000115419.13:t:190962830-190965552	ENSG00000115419.13_5_afe_1	False	False	190962830-190965552	A	190954584-190954660	Distal	190954660-190962830	False	False	True	1.934e-02	6.181e-02	1.659e-02	7.158e-01	5.135e-01
ENSG00000206530.11_1	ENSG00000206530.11	CFAP44	chr3	-	ENSG00000206530.11:t:113425982-113426277	ENSG00000206530.11_1_afe_1	False	False	113425982-113426277	A	113427187-113427339	Proximal	113426277-113427187	False	False	True	9.875e-01	9.242e-01	-2.404e-02	7.436e-01	4.339e-01
ENSG00000206530.11_1	ENSG00000206530.11	CFAP44	chr3	-	ENSG00000206530.11:t:113425982-113426277	ENSG00000206530.11_1_afe_1	False	False	113425982-113426277	A	113433565-113433669	Distal	113426277-113433565	False	False	True	1.250e-02	7.576e-02	2.404e-02	7.436e-01	4.339e-01
ENSG00000152492.15_1	ENSG00000152492.15	CCDC50	chr3	+	ENSG00000152492.15:t:191380159-191380274	ENSG00000152492.15_1_afe_1	False	False	191380159-191380274	A	191375062-191375589	Proximal	191375589-191380159	False	False	True	3.533e-02	8.123e-02	4.351e-02	9.173e-01	4.411e-01
ENSG00000152492.15_1	ENSG00000152492.15	CCDC50	chr3	+	ENSG00000152492.15:t:191380159-191380274	ENSG00000152492.15_1_afe_1	False	False	191380159-191380274	A	191369919-191370036	Distal	191370036-191380159	False	False	True	9.470e-01	8.958e-01	-3.504e-02	8.203e-01	3.823e-01
ENSG00000070061.16_3	ENSG00000070061.16	ELP1	chr9	-	ENSG00000070061.16:t:108866898-108869182	ENSG00000070061.16_3_afe_1	False	False	108866898-108869182	A	108870454-108870553	Proximal	108869182-108870454	False	False	True	3.536e-02	5.033e-02	1.294e-02	7.244e-01	6.892e-01
ENSG00000070061.16_3	ENSG00000070061.16	ELP1	chr9	-	ENSG00000070061.16:t:108866898-108869182	ENSG00000070061.16_3_afe_1	False	False	108866898-108869182	A	108874895-108874970	Distal	108869182-108874895	False	False	True	9.641e-01	9.472e-01	-1.651e-02	7.497e-01	6.518e-01
ENSG00000053770.12_1	ENSG00000053770.12	AP5M1	chr14	+	ENSG00000053770.12:t:57274244-57275469	ENSG00000053770.12_1_afe_1	False	False	57274244-57275469	A	57269094-57269388	Proximal	57269388-57274244	False	False	True	8.948e-01	7.919e-01	-8.268e-02	9.062e-01	1.132e-01
ENSG00000053770.12_1	ENSG00000053770.12	AP5M1	chr14	+	ENSG00000053770.12:t:57274244-57275469	ENSG00000053770.12_1_afe_1	False	False	57274244-57275469	A	57268924-57269069	Distal	57269069-57274244	False	False	True	8.167e-02	1.674e-01	7.033e-02	8.914e-01	1.480e-01
ENSG00000166448.15_1	ENSG00000166448.15	TMEM130	chr7	-	ENSG00000166448.15:t:98860179-98860338	ENSG00000166448.15_1_afe_1	False	False	98860179-98860338	A	98863095-98863400	Proximal	98860338-98863095	False	False	True	9.205e-01	9.830e-01	2.574e-02	7.648e-01	4.226e-01
ENSG00000166448.15_1	ENSG00000166448.15	TMEM130	chr7	-	ENSG00000166448.15:t:98860179-98860338	ENSG00000166448.15_1_afe_1	False	False	98860179-98860338	A	98869777-98870014	Distal	98860338-98869777	False	False	True	7.949e-02	1.695e-02	-2.574e-02	7.648e-01	4.226e-01
ENSG00000143353.12_1	ENSG00000143353.12	LYPLAL1	chr1	+	ENSG00000143353.12:t:219179147-219179246	ENSG00000143353.12_1_afe_1	False	False	219179147-219179246	A	219174194-219174304	Proximal	219174304-219179147	False	False	True	2.730e-01	2.326e-01	-2.531e-02	8.004e-01	2.989e-01
ENSG00000143353.12_1	ENSG00000143353.12	LYPLAL1	chr1	+	ENSG00000143353.12:t:219179147-219179246	ENSG00000143353.12_1_afe_1	False	False	219179147-219179246	A	219173869-219173981	Distal	219173981-219179147	False	False	True	7.199e-01	7.640e-01	2.890e-02	8.070e-01	2.746e-01
ENSG00000228300.14_1	ENSG00000228300.14	FAM174C	chr19	+	ENSG00000228300.14:t:1277183-1277299	ENSG00000228300.14_1_afe_1	False	False	1277183-1277299	A	1276021-1276103	Proximal	1276103-1277183	False	False	True	1.025e-01	5.119e-02	-3.315e-02	8.109e-01	3.992e-01
ENSG00000228300.14_1	ENSG00000228300.14	FAM174C	chr19	+	ENSG00000228300.14:t:1277183-1277299	ENSG00000228300.14_1_afe_1	False	False	1277183-1277299	A	1275530-1275830	Distal	1275830-1277183	False	False	True	8.934e-01	9.478e-01	3.718e-02	8.326e-01	3.717e-01
ENSG00000164023.15_1	ENSG00000164023.15	SGMS2	chr4	+	ENSG00000164023.15:t:107858472-107858584	ENSG00000164023.15_1_afe_1	False	False	107858472-107858584	A	107824882-107825253	Proximal	107825253-107858472	False	True	True	8.610e-01	7.418e-01	-1.053e-01	9.149e-01	6.768e-02
ENSG00000164023.15_1	ENSG00000164023.15	SGMS2	chr4	+	ENSG00000164023.15:t:107858472-107858584	ENSG00000164023.15_1_afe_1	False	False	107858472-107858584	A	107824563-107824793	Distal	107824793-107858472	False	True	True	1.390e-01	2.582e-01	1.053e-01	9.149e-01	6.768e-02
ENSG00000198740.9_1	ENSG00000198740.9	ZNF652	chr17	-	ENSG00000198740.9:t:49316826-49317983	ENSG00000198740.9_1_afe_1	False	False	49316826-49317983	A	49322385-49322508	Proximal	49317983-49322385	False	False	True	6.772e-02	1.121e-01	3.156e-02	7.976e-01	3.146e-01
ENSG00000198740.9_1	ENSG00000198740.9	ZNF652	chr17	-	ENSG00000198740.9:t:49316826-49317983	ENSG00000198740.9_1_afe_1	False	False	49316826-49317983	A	49361909-49362250	Distal	49317983-49361909	False	False	True	8.993e-01	8.828e-01	-1.368e-02	7.721e-01	4.009e-01
ENSG00000082397.18_1	ENSG00000082397.18	EPB41L3	chr18	-	ENSG00000082397.18:t:5489001-5489250	ENSG00000082397.18_1_afe_1	False	False	5489001-5489194	A	5543913-5544310	Proximal	5489194-5543913	False	False	True	8.806e-01	8.593e-01	-6.606e-03	7.341e-01	5.581e-01
ENSG00000082397.18_1	ENSG00000082397.18	EPB41L3	chr18	-	ENSG00000082397.18:t:5489001-5489250	ENSG00000082397.18_1_afe_1	False	False	5489001-5489161	A	5630377-5630700	Distal	5489161-5630377	False	False	True	4.735e-02	8.493e-02	2.219e-02	7.703e-01	4.946e-01
ENSG00000169155.10_1	ENSG00000169155.10	ZBTB43	chr9	+	ENSG00000169155.10:t:126831409-126833096	ENSG00000169155.10_1_afe_1	False	False	126832487-126833096	A	126808793-126808915	Proximal	126808915-126832487	False	False	True	9.123e-01	9.206e-01	-4.155e-03	7.730e-01	4.246e-01
ENSG00000169155.10_1	ENSG00000169155.10	ZBTB43	chr9	+	ENSG00000169155.10:t:126831409-126833096	ENSG00000169155.10_1_afe_1	False	False	126832487-126833096	A	126805006-126805132	Distal	126805132-126832487	False	False	True	8.774e-02	7.940e-02	4.155e-03	7.730e-01	4.246e-01
ENSG00000184939.16_1	ENSG00000184939.16	ZFP90	chr16	+	ENSG00000184939.16:t:68557998-68558172	ENSG00000184939.16_1_afe_1	False	False	68557998-68558172	A	68539703-68539825	Proximal	68539825-68557998	False	False	True	7.203e-01	6.437e-01	-5.211e-02	8.296e-01	1.580e-01
ENSG00000184939.16_1	ENSG00000184939.16	ZFP90	chr16	+	ENSG00000184939.16:t:68557998-68558172	ENSG00000184939.16_1_afe_1	False	False	68557998-68558172	A	68533698-68533855	Distal	68533855-68557998	False	False	True	2.717e-01	3.395e-01	4.555e-02	8.242e-01	1.775e-01
ENSG00000148344.11_1	ENSG00000148344.11	PTGES	chr9	-	ENSG00000148344.11:t:129748655-129748737	ENSG00000148344.11_1_afe_1	False	False	129748655-129748737	A	129749521-129749642	Proximal	129748737-129749521	False	False	True	4.274e-02	5.455e-02	5.590e-03	7.330e-01	5.303e-01
ENSG00000148344.11_1	ENSG00000148344.11	PTGES	chr9	-	ENSG00000148344.11:t:129748655-129748737	ENSG00000148344.11_1_afe_1	False	False	129748655-129748737	A	129752887-129753042	Distal	129748737-129752887	False	False	True	9.573e-01	9.455e-01	-5.590e-03	7.330e-01	5.303e-01
ENSG00000196535.19_1	ENSG00000196535.19	MYO18A	chr17	-	ENSG00000196535.19:t:29122166-29122253	ENSG00000196535.19_1_afe_1	False	False	29122166-29122253	A	29137016-29137084	Proximal	29122253-29137016	False	False	True	1.156e-02	8.400e-02	3.960e-02	8.332e-01	3.369e-01
ENSG00000196535.19_1	ENSG00000196535.19	MYO18A	chr17	-	ENSG00000196535.19:t:29122166-29122253	ENSG00000196535.19_1_afe_1	False	False	29122166-29122253	A	29165942-29167021	Distal	29122253-29165942	False	False	True	9.514e-01	8.722e-01	-4.882e-02	8.481e-01	2.367e-01
ENSG00000215252.12_3	ENSG00000215252.12	GOLGA8B	chr15	-	ENSG00000215252.12:t:34551138-34551276	ENSG00000215252.12_3_afe_1	False	False	34551138-34551276	A	34552268-34552398	Proximal	34551276-34552268	False	False	True	1.821e-01	1.104e-01	-3.619e-02	8.311e-01	2.178e-01
ENSG00000215252.12_3	ENSG00000215252.12	GOLGA8B	chr15	-	ENSG00000215252.12:t:34551138-34551276	ENSG00000215252.12_3_afe_1	False	False	34551138-34551276	A	34552895-34553091	Distal	34551276-34552895	False	False	True	7.839e-01	8.401e-01	3.231e-02	8.174e-01	2.228e-01
ENSG00000135838.14_1	ENSG00000135838.14	NPL	chr1	+	ENSG00000135838.14:t:182803698-182803771	ENSG00000135838.14_1_afe_1	False	False	182803698-182803771	A	182794350-182794439	Proximal	182794439-182803698	False	False	True	8.567e-01	9.513e-01	6.876e-02	8.718e-01	1.407e-01
ENSG00000135838.14_1	ENSG00000135838.14	NPL	chr1	+	ENSG00000135838.14:t:182803698-182803771	ENSG00000135838.14_1_afe_1	False	False	182803698-182803771	A	182789293-182789805	Distal	182789805-182803698	False	False	True	1.001e-01	4.808e-03	-6.744e-02	8.849e-01	1.672e-01
ENSG00000092964.18_1	ENSG00000092964.18	DPYSL2	chr8	+	ENSG00000092964.18:t:26581969-26582057	ENSG00000092964.18_1_afe_1	False	False	26581969-26582057	A	26577843-26578293	Proximal	26578293-26581969	False	False	True	8.824e-01	7.791e-01	-6.309e-02	8.605e-01	1.644e-01
ENSG00000092964.18_1	ENSG00000092964.18	DPYSL2	chr8	+	ENSG00000092964.18:t:26581969-26582057	ENSG00000092964.18_1_afe_1	False	False	26581969-26582057	A	26514031-26514679	Distal	26514679-26581969	False	False	True	1.089e-01	1.936e-01	5.735e-02	8.504e-01	1.842e-01
ENSG00000270231.4_4	ENSG00000270231.4	NBPF8	chr1	+	ENSG00000270231.4:t:120452117-120452331	ENSG00000270231.4_4_afe_1	False	False	120452117-120452331	A	120451180-120451282	Proximal	120451282-120452117	False	False	True	7.886e-01	7.070e-01	-4.480e-02	8.272e-01	2.076e-01
ENSG00000270231.4_4	ENSG00000270231.4	NBPF8	chr1	+	ENSG00000270231.4:t:120452117-120452331	ENSG00000270231.4_4_afe_1	False	True	120452117-120452331	A	120449193-120449402	Distal	120449402-120452117	False	False	True	2.114e-01	2.930e-01	4.480e-02	8.272e-01	2.076e-01
ENSG00000147535.17_1	ENSG00000147535.17	PLPP5	chr8	-	ENSG00000147535.17:t:38267897-38267960	ENSG00000147535.17_1_afe_1	False	False	38267897-38267960	A	38268371-38268461	Proximal	38267960-38268371	False	False	True	9.899e-01	8.845e-01	-7.473e-02	9.538e-01	1.566e-01
ENSG00000147535.17_1	ENSG00000147535.17	PLPP5	chr8	-	ENSG00000147535.17:t:38267897-38267960	ENSG00000147535.17_1_afe_1	False	False	38267897-38267960	A	38268882-38268990	Distal	38267960-38268882	False	False	True	5.052e-03	1.117e-01	7.240e-02	9.527e-01	1.696e-01
ENSG00000169251.13_1	ENSG00000169251.13	NMD3	chr3	+	ENSG00000169251.13:t:161221994-161222057	ENSG00000169251.13_1_afe_1	False	False	161221994-161222057	A	161221557-161221724	Proximal	161221724-161221994	False	False	True	2.361e-01	2.106e-01	-1.356e-02	7.757e-01	4.311e-01
ENSG00000169251.13_1	ENSG00000169251.13	NMD3	chr3	+	ENSG00000169251.13:t:161221994-161222057	ENSG00000169251.13_1_afe_1	False	False	161221994-161222057	A	161221262-161221409	Distal	161221409-161221994	False	False	True	7.440e-01	7.856e-01	2.727e-02	8.000e-01	3.418e-01
ENSG00000139117.14_1	ENSG00000139117.14	CPNE8	chr12	-	ENSG00000139117.14:t:38677452-38677554	ENSG00000139117.14_1_afe_1	False	False	38677452-38677554	A	38679578-38679678	Proximal	38677554-38679578	False	False	True	6.109e-02	1.099e-02	-1.685e-02	7.247e-01	5.788e-01
ENSG00000139117.14_1	ENSG00000139117.14	CPNE8	chr12	-	ENSG00000139117.14:t:38677452-38677554	ENSG00000139117.14_1_afe_1	False	False	38677452-38677554	A	38685490-38685617	Distal	38677554-38685490	False	False	True	9.389e-01	9.890e-01	1.685e-02	7.247e-01	5.788e-01
ENSG00000165929.13_1	ENSG00000165929.13	TC2N	chr14	-	ENSG00000165929.13:t:91787513-91787627	ENSG00000165929.13_1_afe_1	False	False	91787513-91787627	A	91792367-91792558	Proximal	91787627-91792367	False	False	True	8.553e-01	9.074e-01	2.712e-02	8.075e-01	2.720e-01
ENSG00000165929.13_1	ENSG00000165929.13	TC2N	chr14	-	ENSG00000165929.13:t:91787513-91787627	ENSG00000165929.13_1_afe_1	False	False	91787513-91787627	A	91797785-91797901	Distal	91787627-91797785	False	False	True	1.447e-01	9.265e-02	-2.712e-02	8.075e-01	2.720e-01
ENSG00000177888.8_1	ENSG00000177888.8	ZBTB41	chr1	-	ENSG00000177888.8:t:197175010-197175115	ENSG00000177888.8_1_afe_1	False	False	197175010-197175115	A	197175931-197176014	Proximal	197175115-197175931	False	False	True	5.342e-02	8.797e-02	2.149e-02	7.713e-01	3.976e-01
ENSG00000177888.8_1	ENSG00000177888.8	ZBTB41	chr1	-	ENSG00000177888.8:t:197175010-197175115	ENSG00000177888.8_1_afe_1	False	False	197175010-197175115	A	197176564-197176670	Distal	197175115-197176564	False	False	True	9.466e-01	9.120e-01	-2.149e-02	7.713e-01	3.976e-01
ENSG00000154832.16_1	ENSG00000154832.16	CXXC1	chr18	-	ENSG00000154832.16:t:50286740-50287115	ENSG00000154832.16_1_afe_1	False	False	50286740-50286858	A	50287423-50287570	Proximal	50286858-50287423	False	False	True	4.208e-03	8.275e-02	4.200e-02	8.386e-01	3.242e-01
ENSG00000154832.16_1	ENSG00000154832.16	CXXC1	chr18	-	ENSG00000154832.16:t:50286740-50287115	ENSG00000154832.16_1_afe_1	False	False	50286740-50286858	A	50287587-50287839	Distal	50286858-50287587	False	False	True	9.958e-01	9.172e-01	-4.200e-02	8.386e-01	3.242e-01
ENSG00000174796.12_1	ENSG00000174796.12	THAP6	chr4	+	ENSG00000174796.12:t:75516772-75517720	ENSG00000174796.12_1_afe_1	False	False	75516772-75516979	A	75515433-75515532	Proximal	75515532-75516772	False	False	True	9.534e-01	9.150e-01	-2.478e-02	7.831e-01	3.643e-01
ENSG00000174796.12_1	ENSG00000174796.12	THAP6	chr4	+	ENSG00000174796.12:t:75516772-75517720	ENSG00000174796.12_1_afe_1	False	False	75516772-75516979	A	75514218-75514520	Distal	75514520-75516772	False	False	True	4.655e-02	8.500e-02	2.478e-02	7.831e-01	3.643e-01
ENSG00000135148.12_1	ENSG00000135148.12	TRAFD1	chr12	+	ENSG00000135148.12:t:112130470-112130569	ENSG00000135148.12_1_afe_1	False	False	112130511-112130569	A	112126085-112126149	Proximal	112126149-112130511	False	False	True	6.268e-01	5.036e-01	-7.155e-02	8.626e-01	1.166e-01
ENSG00000135148.12_1	ENSG00000135148.12	TRAFD1	chr12	+	ENSG00000135148.12:t:112130470-112130569	ENSG00000135148.12_1_afe_1	False	False	112130511-112130569	A	112125538-112125618	Distal	112125618-112130511	False	False	True	3.707e-01	4.931e-01	7.085e-02	8.618e-01	1.179e-01
ENSG00000092931.12_2	ENSG00000092931.12	MFSD11	chr17	+	ENSG00000092931.12:t:76744322-76744466	ENSG00000092931.12_2_afe_1	False	False	76744322-76744466	A	76743398-76743456	Proximal	76743456-76744322	False	False	True	9.572e-01	8.089e-01	-1.176e-01	9.356e-01	5.202e-02
ENSG00000092931.12_2	ENSG00000092931.12	MFSD11	chr17	+	ENSG00000092931.12:t:76744322-76744466	ENSG00000092931.12_2_afe_1	False	False	76744322-76744466	A	76742177-76742273	Distal	76742273-76744322	False	False	True	3.971e-02	1.440e-01	7.907e-02	8.896e-01	1.151e-01
ENSG00000173064.14_2	ENSG00000173064.14	HECTD4	chr12	-	ENSG00000173064.14:t:112200638-112200798	ENSG00000173064.14_2_afe_1	False	False	112200638-112200798	A	112201127-112201438	Proximal	112200798-112201127	False	False	True	1.118e-01	1.613e-01	3.476e-02	8.113e-01	2.942e-01
ENSG00000173064.14_2	ENSG00000173064.14	HECTD4	chr12	-	ENSG00000173064.14:t:112200638-112200798	ENSG00000173064.14_2_afe_1	False	False	112200638-112200798	A	112203636-112203772	Distal	112200798-112203636	False	False	True	8.882e-01	8.387e-01	-3.476e-02	8.113e-01	2.942e-01
ENSG00000185215.11_1	ENSG00000185215.11	TNFAIP2	chr14	+	ENSG00000185215.11:t:103130002-103130124	ENSG00000185215.11_1_afe_1	False	False	103130002-103130124	A	103129740-103129854	Proximal	103129854-103130002	False	False	True	9.179e-01	9.916e-01	3.693e-02	8.073e-01	3.435e-01
ENSG00000185215.11_1	ENSG00000185215.11	TNFAIP2	chr14	+	ENSG00000185215.11:t:103130002-103130124	ENSG00000185215.11_1_afe_1	False	False	103130002-103130124	A	103126310-103126692	Distal	103126692-103130002	False	False	True	7.679e-02	4.193e-03	-3.264e-02	7.888e-01	3.798e-01
ENSG00000173848.19_1	ENSG00000173848.19	NET1	chr10	+	ENSG00000173848.19:t:5451830-5451937	ENSG00000173848.19_1_afe_1	False	False	5451830-5451937	A	5446609-5446858	Proximal	5446858-5451830	False	True	True	2.380e-01	1.102e-01	-1.065e-01	9.507e-01	6.050e-02
ENSG00000173848.19_1	ENSG00000173848.19	NET1	chr10	+	ENSG00000173848.19:t:5451830-5451937	ENSG00000173848.19_1_afe_1	False	False	5451830-5451937	A	5429170-5429229	Distal	5429229-5451830	False	True	True	7.620e-01	8.898e-01	1.065e-01	9.507e-01	6.050e-02
ENSG00000138757.15_1	ENSG00000138757.15	G3BP2	chr4	-	ENSG00000138757.15:t:75661515-75662073	ENSG00000138757.15_1_afe_1	False	False	75661931-75662049	A	75673208-75673350	Proximal	75662049-75673208	False	False	True	8.675e-01	9.221e-01	5.131e-02	9.635e-01	3.955e-01
ENSG00000138757.15_1	ENSG00000138757.15	G3BP2	chr4	-	ENSG00000138757.15:t:75661515-75662073	ENSG00000138757.15_1_afe_1	False	False	75661931-75662049	A	75724276-75724589	Distal	75662049-75724276	False	False	True	7.294e-02	2.500e-02	-4.884e-02	9.775e-01	4.730e-01
ENSG00000149557.14_1	ENSG00000149557.14	FEZ1	chr11	-	ENSG00000149557.14:t:125488927-125489822	ENSG00000149557.14_1_afe_1	False	False	125489467-125489822	A	125495388-125495665	Proximal	125489822-125495388	False	False	True	1.776e-01	1.602e-01	-9.693e-03	7.928e-01	3.077e-01
ENSG00000149557.14_1	ENSG00000149557.14	FEZ1	chr11	-	ENSG00000149557.14:t:125488927-125489822	ENSG00000149557.14_1_afe_1	False	False	125489467-125489822	A	125496121-125496317	Distal	125489822-125496121	False	False	True	8.145e-01	8.334e-01	1.102e-02	7.936e-01	3.032e-01
ENSG00000183814.16_1	ENSG00000183814.16	LIN9	chr1	-	ENSG00000183814.16:t:226301173-226301205	ENSG00000183814.16_1_afe_1	False	False	226301173-226301205	A	226309109-226309254	Proximal	226301205-226309109	False	False	True	8.333e-01	7.967e-01	-2.621e-02	8.090e-01	2.652e-01
ENSG00000183814.16_1	ENSG00000183814.16	LIN9	chr1	-	ENSG00000183814.16:t:226301173-226301205	ENSG00000183814.16_1_afe_1	False	False	226301173-226301205	A	226309626-226309869	Distal	226301205-226309626	False	False	True	1.612e-01	1.991e-01	2.717e-02	8.100e-01	2.626e-01
ENSG00000126226.22_1	ENSG00000126226.22	PCID2	chr13	-	ENSG00000126226.22:t:113200427-113200673	ENSG00000126226.22_1_afe_1	False	False	113200427-113200516	A	113208024-113208106	Proximal	113200516-113208024	False	False	True	2.013e-01	9.683e-02	-7.757e-02	8.844e-01	1.154e-01
ENSG00000126226.22_1	ENSG00000126226.22	PCID2	chr13	-	ENSG00000126226.22:t:113200427-113200673	ENSG00000126226.22_1_afe_1	False	False	113200427-113200516	A	113208599-113208715	Distal	113200516-113208599	False	False	True	7.987e-01	9.032e-01	7.757e-02	8.844e-01	1.154e-01
ENSG00000257923.12_1	ENSG00000257923.12	CUX1	chr7	+	ENSG00000257923.12:t:101916115-101916587	ENSG00000257923.12_1_afe_1	False	False	101916115-101916225	A	101817626-101817669	Proximal	101817669-101916115	False	False	True	8.812e-02	2.890e-02	-4.510e-02	9.101e-01	3.888e-01
ENSG00000257923.12_1	ENSG00000257923.12	CUX1	chr7	+	ENSG00000257923.12:t:101916115-101916587	ENSG00000257923.12_1_afe_1	False	False	101916115-101916225	A	101815904-101816093	Distal	101816093-101916115	False	False	True	9.106e-01	9.683e-01	4.365e-02	8.972e-01	3.865e-01
ENSG00000170581.14_1	ENSG00000170581.14	STAT2	chr12	-	ENSG00000170581.14:t:56351098-56351190	ENSG00000170581.14_1_afe_1	False	False	56351098-56351190	A	56351292-56351450	Proximal	56351190-56351292	False	True	True	8.312e-01	9.798e-01	1.144e-01	9.567e-01	5.309e-02
ENSG00000170581.14_1	ENSG00000170581.14	STAT2	chr12	-	ENSG00000170581.14:t:56351098-56351190	ENSG00000170581.14_1_afe_1	False	False	56351098-56351190	A	56354466-56354507	Distal	56351190-56354466	False	True	True	1.688e-01	2.017e-02	-1.144e-01	9.567e-01	5.309e-02
ENSG00000162736.17_1	ENSG00000162736.17	NCSTN	chr1	+	ENSG00000162736.17:t:160344722-160345171	ENSG00000162736.17_1_afe_1	False	False	160344722-160344826	A	160343662-160343888	Proximal	160343888-160344722	False	False	True	4.252e-02	6.924e-02	1.294e-02	7.345e-01	6.037e-01
ENSG00000162736.17_1	ENSG00000162736.17	NCSTN	chr1	+	ENSG00000162736.17:t:160344722-160345171	ENSG00000162736.17_1_afe_1	False	False	160344722-160344826	A	160343316-160343481	Distal	160343481-160344722	False	False	True	9.340e-01	9.260e-01	-3.126e-03	7.164e-01	6.421e-01
ENSG00000004777.19_1	ENSG00000004777.19	ARHGAP33	chr19	+	ENSG00000004777.19:t:35777824-35777908	ENSG00000004777.19_1_afe_1	False	False	35777824-35777908	A	35777585-35777742	Proximal	35777742-35777824	False	False	True	9.441e-01	8.450e-01	-6.933e-02	8.726e-01	1.346e-01
ENSG00000004777.19_1	ENSG00000004777.19	ARHGAP33	chr19	+	ENSG00000004777.19:t:35777824-35777908	ENSG00000004777.19_1_afe_1	False	False	35777824-35777908	A	35775515-35775664	Distal	35775664-35777824	False	False	True	5.586e-02	1.550e-01	6.933e-02	8.726e-01	1.346e-01
ENSG00000155755.20_1	ENSG00000155755.20	TMEM237	chr2	-	ENSG00000155755.20:t:201640893-201640924	ENSG00000155755.20_1_afe_1	False	False	201640893-201640924	A	201642609-201642944	Proximal	201640924-201642609	False	False	True	4.584e-01	5.564e-01	7.780e-02	8.895e-01	1.146e-01
ENSG00000155755.20_1	ENSG00000155755.20	TMEM237	chr2	-	ENSG00000155755.20:t:201640893-201640924	ENSG00000155755.20_1_afe_1	False	False	201640893-201640924	A	201643359-201643570	Distal	201640924-201643359	False	False	True	5.416e-01	4.436e-01	-7.780e-02	8.895e-01	1.146e-01
ENSG00000137834.15_2	ENSG00000137834.15	SMAD6	chr15	+	ENSG00000137834.15:t:66780997-66782849	ENSG00000137834.15_2_afe_1	False	False	66780997-66782849	A	66717009-66717140	Proximal	66717140-66780997	False	False	True	3.129e-02	5.677e-02	1.960e-02	7.681e-01	6.267e-01
ENSG00000137834.15_2	ENSG00000137834.15	SMAD6	chr15	+	ENSG00000137834.15:t:66780997-66782849	ENSG00000137834.15_2_afe_1	False	False	66780997-66782849	A	66716421-66716498	Distal	66716498-66780997	False	False	True	9.687e-01	9.432e-01	-1.960e-02	7.681e-01	6.267e-01
ENSG00000145349.18_2	ENSG00000145349.18	CAMK2D	chr4	-	ENSG00000145349.18:t:113537341-113537443	ENSG00000145349.18_2_afe_1	False	False	113537341-113537443	A	113547644-113547716	Proximal	113537443-113547644	False	False	True	1.099e-01	8.338e-02	-2.555e-02	8.050e-01	2.892e-01
ENSG00000145349.18_2	ENSG00000145349.18	CAMK2D	chr4	-	ENSG00000145349.18:t:113537341-113537443	ENSG00000145349.18_2_afe_1	False	False	113537341-113537443	A	113548657-113548729	Distal	113537443-113548657	False	False	True	8.901e-01	9.166e-01	2.555e-02	8.050e-01	2.892e-01
ENSG00000175066.16_5	ENSG00000175066.16	GK5	chr3	-	ENSG00000175066.16:t:142172353-142172456	ENSG00000175066.16_5_afe_1	False	False	142172353-142172456	A	142173076-142173197	Proximal	142172456-142173076	False	False	True	2.714e-02	5.053e-02	1.389e-02	7.279e-01	5.499e-01
ENSG00000175066.16_5	ENSG00000175066.16	GK5	chr3	-	ENSG00000175066.16:t:142172353-142172456	ENSG00000175066.16_5_afe_1	False	False	142172353-142172456	A	142177482-142177605	Distal	142172456-142177482	False	False	True	9.729e-01	9.495e-01	-1.389e-02	7.279e-01	5.499e-01
ENSG00000186106.11_1	ENSG00000186106.11	ANKRD46	chr8	-	ENSG00000186106.11:t:100529523-100529860	ENSG00000186106.11_1_afe_1	False	False	100529523-100529860	A	100532356-100532460	Proximal	100529860-100532356	False	False	True	4.764e-02	9.944e-02	3.259e-02	8.104e-01	3.768e-01
ENSG00000186106.11_1	ENSG00000186106.11	ANKRD46	chr8	-	ENSG00000186106.11:t:100529523-100529860	ENSG00000186106.11_1_afe_1	False	False	100529523-100529860	A	100533209-100533325	Distal	100529860-100533209	False	False	True	9.510e-01	8.983e-01	-3.286e-02	8.096e-01	3.722e-01
ENSG00000048342.18_1	ENSG00000048342.18	CC2D2A	chr4	+	ENSG00000048342.18:t:15480704-15480827	ENSG00000048342.18_1_afe_1	False	False	15480704-15480827	A	15479204-15479328	Proximal	15479328-15480704	False	False	True	7.759e-01	8.143e-01	3.501e-02	8.157e-01	2.344e-01
ENSG00000048342.18_1	ENSG00000048342.18	CC2D2A	chr4	+	ENSG00000048342.18:t:15480704-15480827	ENSG00000048342.18_1_afe_1	False	False	15480704-15480827	A	15478723-15478806	Distal	15478806-15480704	False	False	True	2.241e-01	1.857e-01	-3.501e-02	8.157e-01	2.344e-01
ENSG00000048342.18_4	ENSG00000048342.18	CC2D2A	chr4	+	ENSG00000048342.18:t:15597407-15597465	ENSG00000048342.18_4_afe_1	False	False	15597407-15597465	A	15595872-15596207	Proximal	15596207-15597407	False	False	True	9.629e-01	8.659e-01	-4.627e-02	8.196e-01	2.377e-01
ENSG00000048342.18_4	ENSG00000048342.18	CC2D2A	chr4	+	ENSG00000048342.18:t:15597407-15597465	ENSG00000048342.18_4_afe_1	False	False	15597407-15597465	A	15589545-15589679	Distal	15589679-15597407	False	False	True	3.712e-02	1.341e-01	4.627e-02	8.196e-01	2.377e-01
ENSG00000198964.14_1	ENSG00000198964.14	SGMS1	chr10	-	ENSG00000198964.14:t:50344271-50344345	ENSG00000198964.14_1_afe_1	False	False	50344271-50344345	A	50418064-50418478	Proximal	50344345-50418064	False	False	True	3.240e-01	2.642e-01	-3.498e-02	8.143e-01	2.621e-01
ENSG00000198964.14_1	ENSG00000198964.14	SGMS1	chr10	-	ENSG00000198964.14:t:50344271-50344345	ENSG00000198964.14_1_afe_1	False	False	50344271-50344345	A	50433476-50433556	Distal	50344345-50433476	False	False	True	6.760e-01	7.358e-01	3.498e-02	8.143e-01	2.621e-01
ENSG00000119723.17_1	ENSG00000119723.17	COQ6	chr14	+	ENSG00000119723.17:t:73953435-73953812	ENSG00000119723.17_1_afe_1	False	False	73953435-73953569	A	73950299-73950495	Proximal	73950495-73953435	False	False	True	9.065e-01	8.807e-01	-5.116e-03	7.735e-01	3.915e-01
ENSG00000119723.17_1	ENSG00000119723.17	COQ6	chr14	+	ENSG00000119723.17:t:73953435-73953812	ENSG00000119723.17_1_afe_1	False	False	73953435-73953569	A	73949926-73950180	Distal	73950180-73953435	False	False	True	7.395e-02	8.980e-02	3.722e-03	7.677e-01	4.202e-01
ENSG00000143379.13_1	ENSG00000143379.13	SETDB1	chr1	+	ENSG00000143379.13:t:150927704-150928229	ENSG00000143379.13_1_afe_1	False	False	150927704-150927974	A	150926481-150926517	Proximal	150926517-150927704	False	False	True	8.618e-01	8.592e-01	-2.210e-03	7.529e-01	5.072e-01
ENSG00000143379.13_1	ENSG00000143379.13	SETDB1	chr1	+	ENSG00000143379.13:t:150927704-150928229	ENSG00000143379.13_1_afe_1	False	False	150927704-150927974	A	150926263-150926348	Distal	150926348-150927704	False	False	True	6.723e-02	7.752e-02	4.090e-03	7.251e-01	6.079e-01
ENSG00000121879.6_1	ENSG00000121879.6	PIK3CA	chr3	+	ENSG00000121879.6:t:179196019-179199179	ENSG00000121879.6_1_afe_1	False	False	179198750-179199177	A	179149527-179149716	Proximal	179149716-179198750	False	False	True	3.286e-03	5.057e-02	1.829e-02	7.141e-01	5.270e-01
ENSG00000121879.6_1	ENSG00000121879.6	PIK3CA	chr3	+	ENSG00000121879.6:t:179196019-179199179	ENSG00000121879.6_1_afe_1	False	False	179198750-179199177	A	179148357-179148603	Distal	179148603-179198750	False	False	True	9.901e-01	9.382e-01	-2.432e-02	7.436e-01	4.446e-01
ENSG00000115827.14_1	ENSG00000115827.14	DCAF17	chr2	+	ENSG00000115827.14:t:171435083-171435186	ENSG00000115827.14_1_afe_1	False	False	171435083-171435186	A	171434657-171434703	Proximal	171434703-171435083	False	False	True	8.410e-01	8.685e-01	1.950e-02	7.913e-01	3.482e-01
ENSG00000115827.14_1	ENSG00000115827.14	DCAF17	chr2	+	ENSG00000115827.14:t:171435083-171435186	ENSG00000115827.14_1_afe_1	False	False	171435083-171435186	A	171434217-171434270	Distal	171434270-171435083	False	False	True	1.403e-01	9.677e-02	-2.711e-02	7.990e-01	3.364e-01
ENSG00000160193.12_1	ENSG00000160193.12	WDR4	chr21	-	ENSG00000160193.12:t:42876702-42876767	ENSG00000160193.12_1_afe_1	False	False	42876702-42876767	A	42879087-42879275	Proximal	42876767-42879087	False	False	True	6.421e-02	6.146e-02	-5.517e-04	7.020e-01	7.003e-01
ENSG00000160193.12_1	ENSG00000160193.12	WDR4	chr21	-	ENSG00000160193.12:t:42876702-42876767	ENSG00000160193.12_1_afe_1	False	False	42876702-42876767	A	42879407-42879510	Distal	42876767-42879407	False	False	True	9.143e-01	9.163e-01	1.387e-03	7.110e-01	6.617e-01
ENSG00000130313.7_2	ENSG00000130313.7	PGLS	chr19	+	ENSG00000130313.7:t:17517288-17517389	ENSG00000130313.7_2_afe_1	False	False	17517288-17517389	A	17516371-17516474	Proximal	17516474-17517288	False	False	True	8.519e-02	6.765e-02	-9.597e-03	7.037e-01	6.727e-01
ENSG00000130313.7_2	ENSG00000130313.7	PGLS	chr19	+	ENSG00000130313.7:t:17517288-17517389	ENSG00000130313.7_2_afe_1	False	False	17517288-17517389	A	17515742-17516280	Distal	17516280-17517288	False	False	True	9.148e-01	9.324e-01	9.597e-03	7.037e-01	6.727e-01
ENSG00000165983.15_1	ENSG00000165983.15	PTER	chr10	+	ENSG00000165983.15:t:16511046-16513745	ENSG00000165983.15_1_afe_1	False	False	16511046-16513745	A	16505020-16505160	Proximal	16505160-16511046	False	False	True	9.235e-01	8.750e-01	-2.946e-02	8.057e-01	3.720e-01
ENSG00000165983.15_1	ENSG00000165983.15	PTER	chr10	+	ENSG00000165983.15:t:16511046-16513745	ENSG00000165983.15_1_afe_1	False	False	16511046-16513745	A	16486352-16486617	Distal	16486617-16511046	False	False	True	7.649e-02	1.250e-01	2.946e-02	8.057e-01	3.720e-01
ENSG00000059122.17_1	ENSG00000059122.17	FLYWCH1	chr16	+	ENSG00000059122.17:t:2914176-2914289	ENSG00000059122.17_1_afe_1	False	False	2914176-2914289	A	2913006-2913250	Proximal	2913250-2914176	False	False	True	1.187e-01	6.522e-02	-4.445e-02	8.549e-01	2.923e-01
ENSG00000059122.17_1	ENSG00000059122.17	FLYWCH1	chr16	+	ENSG00000059122.17:t:2914176-2914289	ENSG00000059122.17_1_afe_1	False	False	2914176-2914289	A	2911931-2912154	Distal	2912154-2914176	False	False	True	8.813e-01	9.348e-01	4.445e-02	8.549e-01	2.923e-01
ENSG00000147601.15_2	ENSG00000147601.15	TERF1	chr8	+	ENSG00000147601.15:t:73039116-73039219	ENSG00000147601.15_2_afe_1	False	False	73039116-73039219	A	73038706-73038795	Proximal	73038795-73039116	False	False	True	1.118e-01	5.379e-02	-4.517e-02	8.795e-01	3.263e-01
ENSG00000147601.15_2	ENSG00000147601.15	TERF1	chr8	+	ENSG00000147601.15:t:73039116-73039219	ENSG00000147601.15_2_afe_1	False	False	73039116-73039219	A	73032042-73032133	Distal	73032133-73039116	False	False	True	8.882e-01	9.462e-01	4.517e-02	8.795e-01	3.263e-01
ENSG00000128915.12_4	ENSG00000128915.12	ICE2	chr15	-	ENSG00000128915.12:t:60436143-60436227	ENSG00000128915.12_4_afe_1	False	False	60436143-60436227	A	60440631-60440668	Proximal	60436227-60440631	False	False	True	1.015e-01	1.300e-01	2.066e-02	7.873e-01	3.206e-01
ENSG00000128915.12_4	ENSG00000128915.12	ICE2	chr15	-	ENSG00000128915.12:t:60436143-60436227	ENSG00000128915.12_4_afe_1	False	False	60436143-60436227	A	60442416-60442545	Distal	60436227-60442416	False	False	True	8.985e-01	8.700e-01	-2.066e-02	7.873e-01	3.206e-01
ENSG00000161654.10_1	ENSG00000161654.10	LSM12	chr17	-	ENSG00000161654.10:t:44034328-44036300	ENSG00000161654.10_1_afe_1	False	False	44034328-44036300	A	44036862-44037102	Proximal	44036300-44036862	False	False	True	7.472e-02	6.048e-02	-3.343e-03	6.368e-01	8.923e-01
ENSG00000161654.10_1	ENSG00000161654.10	LSM12	chr17	-	ENSG00000161654.10:t:44034328-44036300	ENSG00000161654.10_1_afe_1	False	False	44034328-44036300	A	44037412-44037538	Distal	44036300-44037412	False	False	True	9.253e-01	9.395e-01	3.343e-03	6.368e-01	8.923e-01
ENSG00000231389.8_1	ENSG00000231389.8	HLA-DPA1	chr6	-	ENSG00000231389.8:t:33069641-33069886	ENSG00000231389.8_1_afe_1	False	False	33069641-33069886	A	33073471-33073772	Proximal	33069886-33073471	False	False	True	8.782e-01	9.129e-01	2.242e-02	7.730e-01	3.659e-01
ENSG00000231389.8_1	ENSG00000231389.8	HLA-DPA1	chr6	-	ENSG00000231389.8:t:33069641-33069886	ENSG00000231389.8_1_afe_1	False	False	33069641-33069886	A	33080680-33080775	Distal	33069886-33080680	False	False	True	1.184e-01	8.275e-02	-2.346e-02	7.746e-01	3.613e-01
ENSG00000100425.19_1	ENSG00000100425.19	BRD1	chr22	-	ENSG00000100425.19:t:49822951-49824804	ENSG00000100425.19_1_afe_1	False	False	49822951-49824331	A	49825730-49825900	Proximal	49824331-49825730	False	False	True	3.928e-02	5.634e-02	8.189e-03	7.123e-01	6.760e-01
ENSG00000100425.19_1	ENSG00000100425.19	BRD1	chr22	-	ENSG00000100425.19:t:49822951-49824804	ENSG00000100425.19_1_afe_1	False	False	49822951-49824331	A	49827497-49827873	Distal	49824331-49827497	False	False	True	9.607e-01	9.437e-01	-8.189e-03	7.123e-01	6.760e-01
ENSG00000147604.14_1	ENSG00000147604.14	RPL7	chr8	-	ENSG00000147604.14:t:73292689-73292797	ENSG00000147604.14_1_afe_1	False	False	73292689-73292797	A	73293599-73293633	Proximal	73292797-73293599	False	False	True	9.169e-01	9.362e-01	7.517e-03	6.721e-01	7.716e-01
ENSG00000147604.14_1	ENSG00000147604.14	RPL7	chr8	-	ENSG00000147604.14:t:73292689-73292797	ENSG00000147604.14_1_afe_1	False	False	73292689-73292797	A	73293866-73294438	Distal	73292797-73293866	False	False	True	6.279e-02	5.109e-02	-1.091e-02	7.193e-01	6.937e-01
ENSG00000112787.14_2	ENSG00000112787.14	FBRSL1	chr12	+	ENSG00000112787.14:t:132567481-132567526	ENSG00000112787.14_2_afe_1	False	False	132567481-132567526	A	132560047-132560230	Proximal	132560230-132567481	False	False	True	6.628e-01	6.359e-01	-1.310e-02	7.965e-01	3.107e-01
ENSG00000112787.14_2	ENSG00000112787.14	FBRSL1	chr12	+	ENSG00000112787.14:t:132567481-132567526	ENSG00000112787.14_2_afe_1	False	False	132567481-132567526	A	132548003-132548032	Distal	132548032-132567481	False	False	True	3.372e-01	3.641e-01	1.310e-02	7.965e-01	3.107e-01
ENSG00000111490.15_1	ENSG00000111490.15	TBC1D30	chr12	+	ENSG00000111490.15:t:64785881-64786045	ENSG00000111490.15_1_afe_1	False	False	64785881-64786045	A	64780516-64781286	Proximal	64781286-64785881	False	False	True	8.500e-01	9.833e-01	7.822e-02	8.803e-01	1.171e-01
ENSG00000111490.15_1	ENSG00000111490.15	TBC1D30	chr12	+	ENSG00000111490.15:t:64785881-64786045	ENSG00000111490.15_1_afe_1	False	False	64785881-64786045	A	64759484-64759649	Distal	64759649-64785881	False	False	True	1.500e-01	1.669e-02	-7.822e-02	8.803e-01	1.171e-01
ENSG00000183258.12_2	ENSG00000183258.12	DDX41	chr5	-	ENSG00000183258.12:t:177513685-177513847	ENSG00000183258.12_2_afe_1	False	False	177513685-177513847	A	177514594-177514643	Proximal	177513847-177514594	False	False	True	1.249e-01	6.919e-03	-9.470e-02	9.933e-01	8.257e-02
ENSG00000183258.12_2	ENSG00000183258.12	DDX41	chr5	-	ENSG00000183258.12:t:177513685-177513847	ENSG00000183258.12_2_afe_1	False	False	177513685-177513847	A	177514701-177514837	Distal	177513847-177514701	False	False	True	8.270e-01	9.818e-01	1.401e-01	9.984e-01	1.028e-02
ENSG00000104976.12_1	ENSG00000104976.12	SNAPC2	chr19	+	ENSG00000104976.12:t:7921318-7921542	ENSG00000104976.12_1_afe_1	False	False	7921423-7921542	A	7921013-7921119	Proximal	7921119-7921423	False	False	True	1.256e-01	6.256e-02	-3.844e-02	8.236e-01	2.931e-01
ENSG00000104976.12_1	ENSG00000104976.12	SNAPC2	chr19	+	ENSG00000104976.12:t:7921318-7921542	ENSG00000104976.12_1_afe_1	False	False	7921423-7921542	A	7920338-7920549	Distal	7920549-7921423	False	False	True	8.702e-01	9.308e-01	3.624e-02	8.157e-01	3.036e-01
ENSG00000146067.16_4	ENSG00000146067.16	FAM193B	chr5	-	ENSG00000146067.16:t:177521974-177522162	ENSG00000146067.16_4_afe_1	False	False	177521974-177522071	A	177523159-177523306	Proximal	177522071-177523159	False	False	True	8.025e-02	2.741e-02	-2.764e-02	7.858e-01	4.196e-01
ENSG00000146067.16_4	ENSG00000146067.16	FAM193B	chr5	-	ENSG00000146067.16:t:177521974-177522162	ENSG00000146067.16_4_afe_1	False	False	177521974-177522071	A	177523957-177524032	Distal	177522071-177523957	False	False	True	9.130e-01	9.537e-01	2.051e-02	7.749e-01	4.524e-01
ENSG00000165323.16_2	ENSG00000165323.16	FAT3	chr11	+	ENSG00000165323.16:t:92890491-92896473	ENSG00000165323.16_2_afe_1	False	False	92890491-92896473	A	92889856-92889891	Proximal	92889891-92890491	False	False	True	8.865e-01	8.622e-01	-1.463e-02	7.708e-01	4.158e-01
ENSG00000165323.16_2	ENSG00000165323.16	FAT3	chr11	+	ENSG00000165323.16:t:92890491-92896473	ENSG00000165323.16_2_afe_1	False	False	92890491-92896473	A	92886865-92887113	Distal	92887113-92890491	False	False	True	1.135e-01	1.378e-01	1.463e-02	7.708e-01	4.158e-01
ENSG00000179833.4_1	ENSG00000179833.4	SERTAD2	chr2	-	ENSG00000179833.4:t:64631621-64636875	ENSG00000179833.4_1_afe_1	False	False	64631621-64636875	A	64653620-64653913	Proximal	64636875-64653620	False	False	True	8.285e-01	8.157e-01	-6.974e-03	7.471e-01	5.717e-01
ENSG00000179833.4_1	ENSG00000179833.4	SERTAD2	chr2	-	ENSG00000179833.4:t:64631621-64636875	ENSG00000179833.4_1_afe_1	False	False	64631621-64636875	A	64750281-64751005	Distal	64636875-64750281	False	False	True	1.715e-01	1.843e-01	6.974e-03	7.471e-01	5.717e-01
ENSG00000144040.13_1	ENSG00000144040.13	SFXN5	chr2	-	ENSG00000144040.13:t:73058077-73058596	ENSG00000144040.13_1_afe_1	False	False	73058077-73058596	A	73070460-73070567	Proximal	73058596-73070460	False	False	True	1.956e-01	1.620e-01	-1.260e-02	7.881e-01	3.333e-01
ENSG00000144040.13_1	ENSG00000144040.13	SFXN5	chr2	-	ENSG00000144040.13:t:73058077-73058596	ENSG00000144040.13_1_afe_1	False	False	73058077-73058596	A	73071604-73071728	Distal	73058596-73071604	False	False	True	7.974e-01	8.049e-01	1.416e-03	7.824e-01	3.531e-01
ENSG00000159885.14_1	ENSG00000159885.14	ZNF222	chr19	+	ENSG00000159885.14:t:44027023-44027149	ENSG00000159885.14_1_afe_1	False	False	44027023-44027149	A	44026026-44026086	Proximal	44026086-44027023	False	False	True	2.587e-02	8.192e-02	3.436e-02	7.890e-01	3.146e-01
ENSG00000159885.14_1	ENSG00000159885.14	ZNF222	chr19	+	ENSG00000159885.14:t:44027023-44027149	ENSG00000159885.14_1_afe_1	False	False	44027023-44027149	A	44025342-44025478	Distal	44025478-44027023	False	False	True	9.741e-01	9.181e-01	-3.436e-02	7.890e-01	3.146e-01
ENSG00000258947.8_1	ENSG00000258947.8	TUBB3	chr16	+	ENSG00000258947.8:t:89932571-89933017	ENSG00000258947.8_1_afe_1	False	False	89932571-89932679	A	89923338-89923458	Proximal	89923458-89932571	False	False	True	8.929e-01	9.101e-01	1.024e-02	7.499e-01	5.326e-01
ENSG00000258947.8_1	ENSG00000258947.8	TUBB3	chr16	+	ENSG00000258947.8:t:89932571-89933017	ENSG00000258947.8_1_afe_1	False	False	89932571-89932679	A	89921851-89922245	Distal	89922245-89932571	False	False	True	9.362e-02	1.758e-02	-4.837e-02	9.011e-01	3.134e-01
ENSG00000164828.18_1	ENSG00000164828.18	SUN1	chr7	+	ENSG00000164828.18:t:838796-839180	ENSG00000164828.18_1_afe_1	False	False	838798-839180	A	832476-832601	Proximal	832601-838798	False	False	True	9.333e-01	9.616e-01	1.762e-02	7.531e-01	5.875e-01
ENSG00000164828.18_1	ENSG00000164828.18	SUN1	chr7	+	ENSG00000164828.18:t:838796-839180	ENSG00000164828.18_1_afe_1	False	False	838798-839180	A	816615-816673	Distal	816673-838798	False	False	True	5.964e-02	2.106e-02	-2.145e-02	7.712e-01	5.725e-01
ENSG00000023902.14_1	ENSG00000023902.14	PLEKHO1	chr1	+	ENSG00000023902.14:t:150150607-150151058	ENSG00000023902.14_1_afe_1	False	False	150150912-150151058	A	150149916-150150287	Proximal	150150287-150150912	False	False	True	9.392e-01	9.415e-01	5.458e-03	7.043e-01	7.160e-01
ENSG00000023902.14_1	ENSG00000023902.14	PLEKHO1	chr1	+	ENSG00000023902.14:t:150150607-150151058	ENSG00000023902.14_1_afe_1	False	False	150150912-150151058	A	150149183-150149786	Distal	150149786-150150912	False	False	True	6.075e-02	5.846e-02	-5.458e-03	7.043e-01	7.160e-01
ENSG00000135040.16_1	ENSG00000135040.16	NAA35	chr9	+	ENSG00000135040.16:t:85942155-85942283	ENSG00000135040.16_1_afe_1	False	False	85942155-85942283	A	85941529-85941874	Proximal	85941874-85942155	False	False	True	5.922e-01	5.425e-01	-2.419e-02	8.334e-01	1.852e-01
ENSG00000135040.16_1	ENSG00000135040.16	NAA35	chr9	+	ENSG00000135040.16:t:85942155-85942283	ENSG00000135040.16_1_afe_1	False	False	85942155-85942283	A	85941146-85941273	Distal	85941273-85942155	False	False	True	4.078e-01	4.575e-01	2.419e-02	8.334e-01	1.852e-01
ENSG00000146242.9_1	ENSG00000146242.9	TPBG	chr6	+	ENSG00000146242.9:t:82364623-82367420	ENSG00000146242.9_1_afe_1	False	False	82364623-82367420	A	82364244-82364329	Proximal	82364329-82364623	False	True	True	2.016e-01	5.364e-02	-1.318e-01	9.690e-01	3.282e-02
ENSG00000146242.9_1	ENSG00000146242.9	TPBG	chr6	+	ENSG00000146242.9:t:82364623-82367420	ENSG00000146242.9_1_afe_1	False	False	82364623-82367420	A	82363646-82363908	Distal	82363908-82364623	False	True	True	7.984e-01	9.464e-01	1.318e-01	9.690e-01	3.282e-02
ENSG00000118420.17_1	ENSG00000118420.17	UBE3D	chr6	-	ENSG00000118420.17:t:83057826-83058022	ENSG00000118420.17_1_afe_1	False	False	83057826-83058022	A	83063153-83063245	Proximal	83058022-83063153	False	False	True	1.564e-01	5.194e-02	-7.583e-02	9.092e-01	1.237e-01
ENSG00000118420.17_1	ENSG00000118420.17	UBE3D	chr6	-	ENSG00000118420.17:t:83057826-83058022	ENSG00000118420.17_1_afe_1	False	False	83057826-83058022	A	83065642-83065841	Distal	83058022-83065642	False	False	True	8.415e-01	9.406e-01	6.780e-02	8.917e-01	1.503e-01
ENSG00000118420.17_4	ENSG00000118420.17	UBE3D	chr6	-	ENSG00000118420.17:t:82892390-82893042	ENSG00000118420.17_4_afe_1	False	False	82892390-82893042	A	82893964-82894033	Proximal	82893042-82893964	False	False	True	8.936e-03	7.077e-02	2.724e-02	7.529e-01	3.940e-01
ENSG00000118420.17_4	ENSG00000118420.17	UBE3D	chr6	-	ENSG00000118420.17:t:82892390-82893042	ENSG00000118420.17_4_afe_1	False	False	82892390-82893042	A	82957312-82957450	Distal	82893042-82957312	False	False	True	9.911e-01	9.292e-01	-2.724e-02	7.529e-01	3.940e-01
ENSG00000114861.24_2	ENSG00000114861.24	FOXP1	chr3	-	ENSG00000114861.24:t:71053636-71053773	ENSG00000114861.24_2_afe_1	False	False	71053636-71053773	A	71064824-71064983	Proximal	71053773-71064824	False	False	True	4.688e-01	4.045e-01	-3.136e-02	8.252e-01	1.851e-01
ENSG00000114861.24_2	ENSG00000114861.24	FOXP1	chr3	-	ENSG00000114861.24:t:71053636-71053773	ENSG00000114861.24_2_afe_1	False	False	71053636-71053773	A	71112536-71112637	Distal	71053773-71112536	False	False	True	5.238e-01	5.833e-01	2.901e-02	8.241e-01	1.891e-01
ENSG00000129493.15_1	ENSG00000129493.15	HEATR5A	chr14	-	ENSG00000129493.15:t:31402850-31403049	ENSG00000129493.15_1_afe_1	False	False	31402850-31403049	A	31420152-31420295	Proximal	31403049-31420152	False	False	True	7.868e-02	1.055e-01	1.341e-02	7.831e-01	3.857e-01
ENSG00000129493.15_1	ENSG00000129493.15	HEATR5A	chr14	-	ENSG00000129493.15:t:31402850-31403049	ENSG00000129493.15_1_afe_1	False	False	31402850-31403049	A	31420472-31420550	Distal	31403049-31420472	False	False	True	9.213e-01	8.945e-01	-1.341e-02	7.831e-01	3.857e-01
ENSG00000275111.5_1	ENSG00000275111.5	ZNF2	chr2	+	ENSG00000275111.5:t:95177483-95177609	ENSG00000275111.5_1_afe_1	False	False	95177483-95177609	A	95176188-95176259	Proximal	95176259-95177483	False	False	True	8.213e-01	7.625e-01	-3.759e-02	8.266e-01	1.861e-01
ENSG00000275111.5_1	ENSG00000275111.5	ZNF2	chr2	+	ENSG00000275111.5:t:95177483-95177609	ENSG00000275111.5_1_afe_1	False	False	95177483-95177609	A	95165432-95165860	Distal	95165860-95177483	False	False	True	1.787e-01	2.375e-01	3.759e-02	8.266e-01	1.861e-01
ENSG00000144366.16_2	ENSG00000144366.16	GULP1	chr2	+	ENSG00000144366.16:t:188477659-188477730	ENSG00000144366.16_2_afe_1	False	False	188477659-188477730	A	188466475-188466568	Proximal	188466568-188477659	False	False	True	1.434e-01	2.037e-01	3.837e-02	8.232e-01	2.369e-01
ENSG00000144366.16_2	ENSG00000144366.16	GULP1	chr2	+	ENSG00000144366.16:t:188477659-188477730	ENSG00000144366.16_2_afe_1	False	False	188477659-188477730	A	188383763-188383889	Distal	188383889-188477659	False	False	True	8.566e-01	7.963e-01	-3.837e-02	8.232e-01	2.369e-01
ENSG00000144366.16_4	ENSG00000144366.16	GULP1	chr2	+	ENSG00000144366.16:t:188584265-188584403	ENSG00000144366.16_4_afe_1	False	False	188584265-188584403	A	188582341-188582565	Proximal	188582565-188584265	False	False	True	6.413e-02	1.211e-02	-2.549e-02	7.888e-01	5.256e-01
ENSG00000144366.16_4	ENSG00000144366.16	GULP1	chr2	+	ENSG00000144366.16:t:188584265-188584403	ENSG00000144366.16_4_afe_1	False	False	188584265-188584403	A	188570028-188570120	Distal	188570120-188584265	False	False	True	9.359e-01	9.879e-01	2.549e-02	7.888e-01	5.256e-01
ENSG00000111445.14_1	ENSG00000111445.14	RFC5	chr12	+	ENSG00000111445.14:t:118019072-118019136	ENSG00000111445.14_1_afe_1	False	False	118019072-118019136	A	118017995-118018053	Proximal	118018053-118019072	False	False	True	9.972e-02	3.947e-02	-5.187e-02	8.981e-01	2.623e-01
ENSG00000111445.14_1	ENSG00000111445.14	RFC5	chr12	+	ENSG00000111445.14:t:118019072-118019136	ENSG00000111445.14_1_afe_1	False	False	118019072-118019136	A	118016701-118016892	Distal	118016892-118019072	False	False	True	8.806e-01	9.503e-01	5.922e-02	9.206e-01	2.198e-01
ENSG00000100075.10_1	ENSG00000100075.10	SLC25A1	chr22	-	ENSG00000100075.10:t:19178133-19178240	ENSG00000100075.10_1_afe_1	False	False	19178133-19178240	A	19178387-19178521	Proximal	19178240-19178387	False	False	True	1.022e-01	8.873e-02	-1.147e-02	7.327e-01	6.586e-01
ENSG00000100075.10_1	ENSG00000100075.10	SLC25A1	chr22	-	ENSG00000100075.10:t:19178133-19178240	ENSG00000100075.10_1_afe_1	False	False	19178133-19178240	A	19178580-19178739	Distal	19178240-19178580	False	False	True	8.978e-01	9.113e-01	1.147e-02	7.327e-01	6.586e-01
ENSG00000102595.21_3	ENSG00000102595.21	UGGT2	chr13	-	ENSG00000102595.21:t:95884491-95884680	ENSG00000102595.21_3_afe_1	False	False	95884491-95884680	A	95887273-95887393	Proximal	95884680-95887273	False	False	True	5.128e-02	7.821e-02	1.246e-02	7.510e-01	4.973e-01
ENSG00000102595.21_3	ENSG00000102595.21	UGGT2	chr13	-	ENSG00000102595.21:t:95884491-95884680	ENSG00000102595.21_3_afe_1	False	False	95884491-95884680	A	95887892-95887971	Distal	95884680-95887892	False	False	True	9.487e-01	9.218e-01	-1.246e-02	7.510e-01	4.973e-01
ENSG00000107537.14_1	ENSG00000107537.14	PHYH	chr10	-	ENSG00000107537.14:t:13295228-13295606	ENSG00000107537.14_1_afe_1	False	False	13295496-13295606	A	13298187-13298245	Proximal	13295606-13298187	False	False	True	9.899e-01	8.587e-01	-8.131e-02	8.854e-01	1.157e-01
ENSG00000107537.14_1	ENSG00000107537.14	PHYH	chr10	-	ENSG00000107537.14:t:13295228-13295606	ENSG00000107537.14_1_afe_1	False	False	13295496-13295606	A	13299420-13299763	Distal	13295606-13299420	False	False	True	1.007e-02	1.413e-01	8.131e-02	8.854e-01	1.157e-01
ENSG00000070371.16_1	ENSG00000070371.16	CLTCL1	chr22	-	ENSG00000070371.16:t:19201329-19201493	ENSG00000070371.16_1_afe_1	False	False	19201329-19201493	A	19208154-19208311	Proximal	19201493-19208154	False	False	True	8.725e-01	7.811e-01	-4.749e-02	8.273e-01	1.954e-01
ENSG00000070371.16_1	ENSG00000070371.16	CLTCL1	chr22	-	ENSG00000070371.16:t:19201329-19201493	ENSG00000070371.16_1_afe_1	False	False	19201329-19201493	A	19208922-19209327	Distal	19201493-19208922	False	False	True	9.814e-02	1.458e-01	3.431e-02	8.157e-01	2.293e-01
ENSG00000126787.13_1	ENSG00000126787.13	DLGAP5	chr14	-	ENSG00000126787.13:t:55188942-55189180	ENSG00000126787.13_1_afe_1	False	False	55188942-55189180	A	55191069-55191176	Proximal	55189180-55191069	False	False	True	4.282e-02	6.946e-02	1.972e-02	7.747e-01	5.619e-01
ENSG00000126787.13_1	ENSG00000126787.13	DLGAP5	chr14	-	ENSG00000126787.13:t:55188942-55189180	ENSG00000126787.13_1_afe_1	False	False	55188942-55189180	A	55191463-55191608	Distal	55189180-55191463	False	False	True	9.572e-01	9.305e-01	-1.972e-02	7.747e-01	5.619e-01
ENSG00000214941.8_1	ENSG00000214941.8	ZSWIM7	chr17	-	ENSG00000214941.8:t:15987266-15987368	ENSG00000214941.8_1_afe_1	False	False	15987266-15987368	A	15990865-15991104	Proximal	15987368-15990865	False	False	True	9.325e-02	9.243e-02	1.259e-03	7.654e-01	4.534e-01
ENSG00000214941.8_1	ENSG00000214941.8	ZSWIM7	chr17	-	ENSG00000214941.8:t:15987266-15987368	ENSG00000214941.8_1_afe_1	False	False	15987266-15987368	A	15993757-15993830	Distal	15987368-15993757	False	False	True	8.805e-01	8.396e-01	-2.210e-02	7.849e-01	3.377e-01
ENSG00000106605.11_1	ENSG00000106605.11	BLVRA	chr7	+	ENSG00000106605.11:t:43771135-43771170	ENSG00000106605.11_1_afe_1	False	False	43771138-43771170	A	43760017-43760110	Proximal	43760110-43771138	False	False	True	1.386e-01	5.951e-02	-6.369e-02	8.933e-01	1.757e-01
ENSG00000106605.11_1	ENSG00000106605.11	BLVRA	chr7	+	ENSG00000106605.11:t:43771135-43771170	ENSG00000106605.11_1_afe_1	False	False	43771138-43771170	A	43758680-43758734	Distal	43758734-43771138	False	False	True	8.593e-01	9.337e-01	5.624e-02	8.728e-01	2.069e-01
ENSG00000286140.2_1	ENSG00000286140.2	DERPC	chr16	-	ENSG00000286140.2:t:69121436-69121493	ENSG00000286140.2_1_afe_1	False	False	69121436-69121493	A	69132089-69132151	Proximal	69121493-69132089	False	False	True	9.058e-02	5.795e-02	-1.691e-02	7.579e-01	5.061e-01
ENSG00000286140.2_1	ENSG00000286140.2	DERPC	chr16	-	ENSG00000286140.2:t:69121436-69121493	ENSG00000286140.2_1_afe_1	False	False	69121436-69121493	A	69132484-69132588	Distal	69121493-69132484	False	False	True	9.094e-01	9.421e-01	1.691e-02	7.579e-01	5.061e-01
ENSG00000073921.18_1	ENSG00000073921.18	PICALM	chr11	-	ENSG00000073921.18:t:86031469-86031611	ENSG00000073921.18_1_afe_1	False	False	86031469-86031611	A	86068651-86068984	Proximal	86031611-86068651	False	False	True	9.466e-01	9.752e-01	1.827e-02	7.495e-01	6.510e-01
ENSG00000073921.18_1	ENSG00000073921.18	PICALM	chr11	-	ENSG00000073921.18:t:86031469-86031611	ENSG00000073921.18_1_afe_1	False	False	86031469-86031611	A	86069720-86069882	Distal	86031611-86069720	False	False	True	5.289e-02	2.316e-02	-1.789e-02	7.460e-01	6.559e-01
ENSG00000123427.17_1	ENSG00000123427.17	EEF1AKMT3	chr12	+	ENSG00000123427.17:t:57773017-57773128	ENSG00000123427.17_1_afe_1	False	False	57773017-57773128	A	57772614-57772901	Proximal	57772901-57773017	False	False	True	7.740e-01	7.526e-01	4.614e-03	8.139e-01	2.353e-01
ENSG00000123427.17_1	ENSG00000123427.17	EEF1AKMT3	chr12	+	ENSG00000123427.17:t:57773017-57773128	ENSG00000123427.17_1_afe_1	False	False	57773017-57773128	A	57772200-57772397	Distal	57772397-57773017	False	False	True	2.222e-01	2.433e-01	-5.165e-03	8.141e-01	2.351e-01
ENSG00000062582.14_1	ENSG00000062582.14	MRPS24	chr7	-	ENSG00000062582.14:t:43869308-43869376	ENSG00000062582.14_1_afe_1	False	False	43869308-43869376	A	43869457-43869517	Proximal	43869376-43869457	False	False	True	9.251e-01	9.440e-01	8.392e-03	7.516e-01	5.016e-01
ENSG00000062582.14_1	ENSG00000062582.14	MRPS24	chr7	-	ENSG00000062582.14:t:43869308-43869376	ENSG00000062582.14_1_afe_1	False	False	43869308-43869376	A	43869524-43869893	Distal	43869376-43869524	False	False	True	7.494e-02	5.601e-02	-8.392e-03	7.516e-01	5.016e-01
ENSG00000188517.17_1	ENSG00000188517.17	COL25A1	chr4	-	ENSG00000188517.17:t:108852236-108852280	ENSG00000188517.17_1_afe_1	False	False	108852236-108852280	A	108852902-108852925	Proximal	108852280-108852902	False	True	True	4.757e-01	2.819e-01	-1.496e-01	9.277e-01	3.080e-02
ENSG00000188517.17_1	ENSG00000188517.17	COL25A1	chr4	-	ENSG00000188517.17:t:108852236-108852280	ENSG00000188517.17_1_afe_1	False	False	108852236-108852280	A	108859656-108859733	Distal	108852280-108859656	False	True	True	5.243e-01	7.181e-01	1.496e-01	9.277e-01	3.080e-02
ENSG00000214367.9_1	ENSG00000214367.9	HAUS3	chr4	-	ENSG00000214367.9:t:2240038-2241093	ENSG00000214367.9_1_afe_1	False	False	2240038-2241093	A	2241520-2241837	Proximal	2241093-2241520	False	False	True	9.860e-01	9.079e-01	-5.515e-02	8.511e-01	2.111e-01
ENSG00000214367.9_1	ENSG00000214367.9	HAUS3	chr4	-	ENSG00000214367.9:t:2240038-2241093	ENSG00000214367.9_1_afe_1	False	False	2240038-2241093	A	2242051-2242276	Distal	2241093-2242051	False	False	True	1.403e-02	9.207e-02	5.515e-02	8.511e-01	2.111e-01
ENSG00000168434.13_3	ENSG00000168434.13	COG7	chr16	-	ENSG00000168434.13:t:23388493-23389086	ENSG00000168434.13_3_afe_1	False	False	23388493-23389086	A	23391962-23392234	Proximal	23389086-23391962	False	False	True	5.691e-02	8.383e-02	1.367e-02	7.371e-01	5.802e-01
ENSG00000168434.13_3	ENSG00000168434.13	COG7	chr16	-	ENSG00000168434.13:t:23388493-23389086	ENSG00000168434.13_3_afe_1	False	False	23388493-23389086	A	23392380-23392523	Distal	23389086-23392380	False	False	True	9.431e-01	9.162e-01	-1.367e-02	7.371e-01	5.802e-01
ENSG00000066322.15_1	ENSG00000066322.15	ELOVL1	chr1	-	ENSG00000066322.15:t:43365564-43365623	ENSG00000066322.15_1_afe_1	False	False	43365564-43365623	A	43367486-43367738	Proximal	43365623-43367486	False	False	True	1.399e-01	1.372e-01	-8.689e-05	7.217e-01	6.097e-01
ENSG00000066322.15_1	ENSG00000066322.15	ELOVL1	chr1	-	ENSG00000066322.15:t:43365564-43365623	ENSG00000066322.15_1_afe_1	False	False	43365564-43365623	A	43367915-43368074	Distal	43365623-43367915	False	False	True	8.376e-01	8.352e-01	-4.167e-03	7.287e-01	5.875e-01
ENSG00000152952.12_2	ENSG00000152952.12	PLOD2	chr3	-	ENSG00000152952.12:t:146121112-146121248	ENSG00000152952.12_2_afe_1	False	False	146121112-146121248	A	146123265-146123325	Proximal	146121248-146123265	False	False	True	5.814e-02	4.290e-02	-1.137e-02	7.372e-01	6.533e-01
ENSG00000152952.12_2	ENSG00000152952.12	PLOD2	chr3	-	ENSG00000152952.12:t:146121112-146121248	ENSG00000152952.12_2_afe_1	False	False	146121112-146121248	A	146124138-146124229	Distal	146121248-146124138	False	False	True	9.419e-01	9.571e-01	1.137e-02	7.372e-01	6.533e-01
ENSG00000151150.22_1	ENSG00000151150.22	ANK3	chr10	-	ENSG00000151150.22:t:60198340-60198537	ENSG00000151150.22_1_afe_1	False	False	60198340-60198537	A	60200129-60200263	Proximal	60198537-60200129	False	True	True	8.988e-01	7.298e-01	-1.306e-01	9.305e-01	4.043e-02
ENSG00000151150.22_1	ENSG00000151150.22	ANK3	chr10	-	ENSG00000151150.22:t:60198340-60198537	ENSG00000151150.22_1_afe_1	False	True	60198340-60198537	A	60203002-60203100	Distal	60198537-60203002	False	True	True	1.012e-01	2.702e-01	1.306e-01	9.305e-01	4.043e-02
ENSG00000137691.13_1	ENSG00000137691.13	CFAP300	chr11	+	ENSG00000137691.13:t:102075873-102076111	ENSG00000137691.13_1_afe_1	False	False	102075873-102076045	A	102066485-102066651	Proximal	102066651-102075873	False	False	True	9.365e-01	9.537e-01	9.198e-03	7.421e-01	4.862e-01
ENSG00000137691.13_1	ENSG00000137691.13	CFAP300	chr11	+	ENSG00000137691.13:t:102075873-102076111	ENSG00000137691.13_1_afe_1	False	False	102075873-102076045	A	102058880-102058955	Distal	102058955-102075873	False	False	True	6.352e-02	4.634e-02	-9.198e-03	7.421e-01	4.862e-01
ENSG00000154217.16_1	ENSG00000154217.16	PITPNC1	chr17	+	ENSG00000154217.16:t:67532802-67532950	ENSG00000154217.16_1_afe_1	False	False	67532802-67532950	A	67378966-67379392	Proximal	67379392-67532802	False	False	True	4.092e-02	5.908e-02	1.132e-02	7.274e-01	5.314e-01
ENSG00000154217.16_1	ENSG00000154217.16	PITPNC1	chr17	+	ENSG00000154217.16:t:67532802-67532950	ENSG00000154217.16_1_afe_1	False	False	67532802-67532950	A	67377281-67378202	Distal	67378202-67532802	False	False	True	9.550e-01	9.325e-01	-1.351e-02	7.412e-01	4.950e-01
ENSG00000112242.16_1	ENSG00000112242.16	E2F3	chr6	+	ENSG00000112242.16:t:20479846-20479957	ENSG00000112242.16_1_afe_1	False	False	20479846-20479957	A	20403679-20403832	Proximal	20403832-20479846	False	False	True	5.078e-01	4.922e-01	-3.150e-03	7.712e-01	4.187e-01
ENSG00000112242.16_1	ENSG00000112242.16	E2F3	chr6	+	ENSG00000112242.16:t:20479846-20479957	ENSG00000112242.16_1_afe_1	False	False	20479846-20479957	A	20401879-20402625	Distal	20402625-20479846	False	False	True	4.922e-01	5.078e-01	3.150e-03	7.712e-01	4.187e-01
ENSG00000183648.11_1	ENSG00000183648.11	NDUFB1	chr14	-	ENSG00000183648.11:t:92117498-92118726	ENSG00000183648.11_1_afe_1	False	False	92117498-92117642	A	92118849-92118966	Proximal	92117642-92118849	False	False	True	1.006e-01	1.027e-01	5.526e-03	7.354e-01	5.785e-01
ENSG00000183648.11_1	ENSG00000183648.11	NDUFB1	chr14	-	ENSG00000183648.11:t:92117498-92118726	ENSG00000183648.11_1_afe_1	False	False	92117498-92117642	A	92121642-92121917	Distal	92117642-92121642	False	False	True	8.614e-01	8.778e-01	9.899e-03	7.454e-01	5.563e-01
ENSG00000255526.6_1	ENSG00000255526.6	NEDD8-MDP1	chr14	-	ENSG00000255526.6:t:24218384-24218431	ENSG00000255526.6_1_afe_1	False	False	24218384-24218431	A	24231652-24231867	Proximal	24218431-24231652	False	False	True	5.667e-02	7.113e-02	4.110e-03	6.525e-01	8.364e-01
ENSG00000255526.6_1	ENSG00000255526.6	NEDD8-MDP1	chr14	-	ENSG00000255526.6:t:24218384-24218431	ENSG00000255526.6_1_afe_1	False	False	24218384-24218431	A	24232250-24232352	Distal	24218431-24232250	False	False	True	9.433e-01	9.289e-01	-4.110e-03	6.525e-01	8.364e-01
ENSG00000151883.19_1	ENSG00000151883.19	PARP8	chr5	+	ENSG00000151883.19:t:50667884-50669517	ENSG00000151883.19_1_afe_1	False	False	50668071-50668125	A	50667557-50667601	Proximal	50667601-50668071	False	False	True	7.856e-02	6.325e-02	-1.145e-02	7.635e-01	4.644e-01
ENSG00000151883.19_1	ENSG00000151883.19	PARP8	chr5	+	ENSG00000151883.19:t:50667884-50669517	ENSG00000151883.19_1_afe_1	False	False	50668071-50668125	A	50667004-50667186	Distal	50667186-50668071	False	False	True	9.214e-01	9.368e-01	1.145e-02	7.635e-01	4.644e-01
ENSG00000129559.13_1	ENSG00000129559.13	NEDD8	chr14	-	ENSG00000129559.13:t:24218384-24218726	ENSG00000129559.13_1_afe_1	False	False	24218384-24218431	A	24231652-24232002	Proximal	24218431-24231652	False	False	True	5.667e-02	7.113e-02	4.110e-03	6.525e-01	8.364e-01
ENSG00000129559.13_1	ENSG00000129559.13	NEDD8	chr14	-	ENSG00000129559.13:t:24218384-24218726	ENSG00000129559.13_1_afe_1	False	False	24218384-24218431	A	24232250-24232367	Distal	24218431-24232250	False	False	True	9.433e-01	9.289e-01	-4.110e-03	6.525e-01	8.364e-01
ENSG00000106692.15_3	ENSG00000106692.15	FKTN	chr9	+	ENSG00000106692.15:t:105604215-105604492	ENSG00000106692.15_3_afe_1	False	False	105604215-105604492	A	105603699-105603816	Proximal	105603816-105604215	False	False	True	4.023e-02	6.688e-02	1.560e-02	7.430e-01	5.714e-01
ENSG00000106692.15_3	ENSG00000106692.15	FKTN	chr9	+	ENSG00000106692.15:t:105604215-105604492	ENSG00000106692.15_3_afe_1	False	False	105604215-105604492	A	105601145-105601348	Distal	105601348-105604215	False	False	True	9.575e-01	9.200e-01	-2.566e-02	7.872e-01	4.447e-01
ENSG00000182544.9_1	ENSG00000182544.9	MFSD5	chr12	+	ENSG00000182544.9:t:53252818-53254406	ENSG00000182544.9_1_afe_1	False	False	53252818-53254406	A	53252095-53252268	Proximal	53252268-53252818	False	False	True	9.470e-01	9.339e-01	-6.558e-03	7.448e-01	4.988e-01
ENSG00000182544.9_1	ENSG00000182544.9	MFSD5	chr12	+	ENSG00000182544.9:t:53252818-53254406	ENSG00000182544.9_1_afe_1	False	False	53252818-53254406	A	53251653-53252035	Distal	53252035-53252818	False	False	True	3.006e-02	6.006e-02	1.415e-02	7.381e-01	4.862e-01
ENSG00000188554.15_1	ENSG00000188554.15	NBR1	chr17	+	ENSG00000188554.15:t:43175791-43176676	ENSG00000188554.15_1_afe_1	False	False	43175791-43175901	A	43171202-43171302	Proximal	43171302-43175791	False	False	True	7.276e-01	7.124e-01	-1.272e-02	7.814e-01	3.717e-01
ENSG00000188554.15_1	ENSG00000188554.15	NBR1	chr17	+	ENSG00000188554.15:t:43175791-43176676	ENSG00000188554.15_1_afe_1	False	False	43175791-43175901	A	43170481-43170943	Distal	43170943-43175791	False	False	True	2.569e-01	2.638e-01	3.402e-03	7.641e-01	4.503e-01
ENSG00000151500.15_1	ENSG00000151500.15	THYN1	chr11	-	ENSG00000151500.15:t:134252840-134252916	ENSG00000151500.15_1_afe_1	False	False	134252840-134252916	A	134253227-134253248	Proximal	134252916-134253227	False	False	True	8.719e-01	9.569e-01	5.797e-02	8.710e-01	1.907e-01
ENSG00000151500.15_1	ENSG00000151500.15	THYN1	chr11	-	ENSG00000151500.15:t:134252840-134252916	ENSG00000151500.15_1_afe_1	False	False	134252840-134252916	A	134253299-134253370	Distal	134252916-134253299	False	False	True	1.281e-01	4.306e-02	-5.797e-02	8.710e-01	1.907e-01
ENSG00000189308.11_1	ENSG00000189308.11	LIN54	chr4	-	ENSG00000189308.11:t:82984824-82984876	ENSG00000189308.11_1_afe_1	False	False	82984824-82984876	A	83010484-83010731	Proximal	82984876-83010484	False	False	True	3.592e-01	4.618e-01	5.736e-02	8.443e-01	1.345e-01
ENSG00000189308.11_1	ENSG00000189308.11	LIN54	chr4	-	ENSG00000189308.11:t:82984824-82984876	ENSG00000189308.11_1_afe_1	False	False	82984824-82984876	A	83012792-83012926	Distal	82984876-83012792	False	False	True	6.372e-01	5.323e-01	-5.932e-02	8.461e-01	1.302e-01
ENSG00000151498.12_4	ENSG00000151498.12	ACAD8	chr11	+	ENSG00000151498.12:t:134264908-134265855	ENSG00000151498.12_4_afe_1	False	False	134264908-134265855	A	134262770-134263555	Proximal	134263555-134264908	False	False	True	2.487e-02	6.948e-02	2.259e-02	7.645e-01	4.764e-01
ENSG00000151498.12_4	ENSG00000151498.12	ACAD8	chr11	+	ENSG00000151498.12:t:134264908-134265855	ENSG00000151498.12_4_afe_1	False	False	134264908-134265855	A	134262520-134262622	Distal	134262622-134264908	False	False	True	9.751e-01	9.305e-01	-2.259e-02	7.645e-01	4.764e-01
ENSG00000006128.12_1	ENSG00000006128.12	TAC1	chr7	+	ENSG00000006128.12:t:97739874-97740472	ENSG00000006128.12_1_afe_1	False	False	97739874-97740472	A	97736299-97736352	Proximal	97736352-97739874	False	False	True	9.980e-01	9.271e-01	-3.411e-02	7.799e-01	3.459e-01
ENSG00000006128.12_1	ENSG00000006128.12	TAC1	chr7	+	ENSG00000006128.12:t:97739874-97740472	ENSG00000006128.12_1_afe_1	False	False	97739874-97740472	A	97734826-97734849	Distal	97734849-97739874	False	False	True	2.028e-03	7.292e-02	3.411e-02	7.799e-01	3.459e-01
ENSG00000070669.17_1	ENSG00000070669.17	ASNS	chr7	-	ENSG00000070669.17:t:97869778-97869977	ENSG00000070669.17_1_afe_1	False	False	97869778-97869813	A	97871719-97871996	Proximal	97869813-97871719	False	False	True	1.307e-01	7.468e-02	-3.465e-02	8.237e-01	3.754e-01
ENSG00000070669.17_1	ENSG00000070669.17	ASNS	chr7	-	ENSG00000070669.17:t:97869778-97869977	ENSG00000070669.17_1_afe_1	False	False	97869778-97869813	A	97872351-97872542	Distal	97869813-97872351	False	False	True	8.675e-01	9.152e-01	2.852e-02	7.996e-01	4.172e-01
ENSG00000072864.16_1	ENSG00000072864.16	NDE1	chr16	+	ENSG00000072864.16:t:15664736-15664861	ENSG00000072864.16_1_afe_1	False	False	15664736-15664861	A	15651931-15652050	Proximal	15652050-15664736	False	False	True	5.350e-01	4.098e-01	-8.188e-02	8.639e-01	9.096e-02
ENSG00000072864.16_1	ENSG00000072864.16	NDE1	chr16	+	ENSG00000072864.16:t:15664736-15664861	ENSG00000072864.16_1_afe_1	False	False	15664736-15664861	A	15650208-15650294	Distal	15650294-15664736	False	False	True	4.583e-01	5.783e-01	8.273e-02	8.644e-01	8.995e-02
ENSG00000197329.12_1	ENSG00000197329.12	PELI1	chr2	-	ENSG00000197329.12:t:64108240-64108379	ENSG00000197329.12_1_afe_1	False	False	64108240-64108379	A	64143318-64143526	Proximal	64108379-64143318	False	False	True	6.312e-02	1.501e-02	-2.693e-02	7.945e-01	4.899e-01
ENSG00000197329.12_1	ENSG00000197329.12	PELI1	chr2	-	ENSG00000197329.12:t:64108240-64108379	ENSG00000197329.12_1_afe_1	False	False	64108240-64108379	A	64144081-64144420	Distal	64108379-64144081	False	False	True	9.369e-01	9.850e-01	2.693e-02	7.945e-01	4.899e-01
ENSG00000165804.16_1	ENSG00000165804.16	ZNF219	chr14	-	ENSG00000165804.16:t:21093586-21093828	ENSG00000165804.16_1_afe_1	False	False	21093586-21093674	A	21098312-21098655	Proximal	21093674-21098312	False	False	True	6.076e-01	7.506e-01	1.111e-01	8.910e-01	5.802e-02
ENSG00000165804.16_1	ENSG00000165804.16	ZNF219	chr14	-	ENSG00000165804.16:t:21093586-21093828	ENSG00000165804.16_1_afe_1	False	False	21093586-21093674	A	21103103-21104216	Distal	21093674-21103103	False	False	True	3.057e-01	1.647e-01	-9.913e-02	8.880e-01	7.326e-02
ENSG00000230724.9_1	ENSG00000230724.9	LINC01001	chr11	-	ENSG00000230724.9:t:134890-134947	ENSG00000230724.9_1_afe_1	False	False	134890-134947	A	135175-135860	Proximal	134947-135175	False	False	True	6.090e-02	2.586e-02	-1.671e-02	7.378e-01	5.386e-01
ENSG00000230724.9_1	ENSG00000230724.9	LINC01001	chr11	-	ENSG00000230724.9:t:134890-134947	ENSG00000230724.9_1_afe_1	False	False	134890-134947	A	138047-138111	Distal	134947-138047	False	False	True	9.391e-01	9.741e-01	1.671e-02	7.378e-01	5.386e-01
ENSG00000166974.13_1	ENSG00000166974.13	MAPRE2	chr18	+	ENSG00000166974.13:t:35070195-35070644	ENSG00000166974.13_1_afe_1	False	False	35070195-35070322	A	35041404-35041661	Proximal	35041661-35070195	False	False	True	9.291e-01	9.806e-01	3.412e-02	8.629e-01	5.116e-01
ENSG00000166974.13_1	ENSG00000166974.13	MAPRE2	chr18	+	ENSG00000166974.13:t:35070195-35070644	ENSG00000166974.13_1_afe_1	False	False	35070195-35070322	A	35005492-35005553	Distal	35005553-35070195	False	False	True	6.980e-02	1.816e-02	-3.322e-02	8.569e-01	5.193e-01
ENSG00000177951.18_1	ENSG00000177951.18	BET1L	chr11	-	ENSG00000177951.18:t:205952-206043	ENSG00000177951.18_1_afe_1	False	False	205952-206043	A	207007-207221	Proximal	206043-207007	False	False	True	8.337e-03	5.292e-02	2.031e-02	7.496e-01	5.710e-01
ENSG00000177951.18_1	ENSG00000177951.18	BET1L	chr11	-	ENSG00000177951.18:t:205952-206043	ENSG00000177951.18_1_afe_1	False	False	205952-206043	A	207303-207399	Distal	206043-207303	False	False	True	9.917e-01	9.471e-01	-2.031e-02	7.496e-01	5.710e-01
ENSG00000113387.12_1	ENSG00000113387.12	SUB1	chr5	+	ENSG00000113387.12:t:32588512-32588584	ENSG00000113387.12_1_afe_1	False	False	32588512-32588584	A	32586114-32586501	Proximal	32586501-32588512	False	False	True	8.523e-02	5.877e-02	-1.052e-02	6.872e-01	7.253e-01
ENSG00000113387.12_1	ENSG00000113387.12	SUB1	chr5	+	ENSG00000113387.12:t:32588512-32588584	ENSG00000113387.12_1_afe_1	False	False	32588512-32588584	A	32585557-32585625	Distal	32585625-32588512	False	False	True	8.958e-01	9.387e-01	2.948e-02	8.048e-01	4.680e-01
ENSG00000108176.15_1	ENSG00000108176.15	DNAJC12	chr10	-	ENSG00000108176.15:t:67810842-67811663	ENSG00000108176.15_1_afe_1	False	False	67811524-67811663	A	67816040-67816133	Proximal	67811663-67816040	False	False	True	7.001e-02	6.494e-02	-3.881e-03	6.681e-01	7.902e-01
ENSG00000108176.15_1	ENSG00000108176.15	DNAJC12	chr10	-	ENSG00000108176.15:t:67810842-67811663	ENSG00000108176.15_1_afe_1	False	False	67811524-67811663	A	67823314-67823392	Distal	67811663-67823314	False	False	True	9.300e-01	9.351e-01	3.881e-03	6.681e-01	7.902e-01
ENSG00000095321.18_1	ENSG00000095321.18	CRAT	chr9	-	ENSG00000095321.18:t:129103013-129103066	ENSG00000095321.18_1_afe_1	False	False	129103013-129103066	A	129104188-129104306	Proximal	129103066-129104188	False	False	True	9.470e-01	9.732e-01	1.236e-02	7.208e-01	5.871e-01
ENSG00000095321.18_1	ENSG00000095321.18	CRAT	chr9	-	ENSG00000095321.18:t:129103013-129103066	ENSG00000095321.18_1_afe_1	False	False	129103013-129103066	A	129107814-129108077	Distal	129103066-129107814	False	False	True	5.299e-02	2.681e-02	-1.236e-02	7.208e-01	5.871e-01
ENSG00000154978.13_1	ENSG00000154978.13	VOPP1	chr7	-	ENSG00000154978.13:t:55521072-55521130	ENSG00000154978.13_1_afe_1	False	False	55521072-55521130	A	55561854-55562051	Proximal	55521130-55561854	False	False	True	1.395e-02	1.104e-01	6.959e-02	8.999e-01	1.627e-01
ENSG00000154978.13_1	ENSG00000154978.13	VOPP1	chr7	-	ENSG00000154978.13:t:55521072-55521130	ENSG00000154978.13_1_afe_1	False	False	55521072-55521130	A	55572271-55572502	Distal	55521130-55572271	False	False	True	9.496e-01	8.738e-01	-5.425e-02	8.547e-01	2.030e-01
ENSG00000044115.21_1	ENSG00000044115.21	CTNNA1	chr5	+	ENSG00000044115.21:t:138781923-138782029	ENSG00000044115.21_1_afe_1	False	False	138781923-138782029	A	138754694-138755163	Proximal	138755163-138781923	False	False	True	6.554e-02	6.415e-02	1.040e-03	6.906e-01	7.311e-01
ENSG00000044115.21_1	ENSG00000044115.21	CTNNA1	chr5	+	ENSG00000044115.21:t:138781923-138782029	ENSG00000044115.21_1_afe_1	False	False	138781923-138782029	A	138753418-138753510	Distal	138753510-138781923	False	False	True	9.183e-01	9.334e-01	5.745e-03	6.848e-01	7.347e-01
ENSG00000035499.13_1	ENSG00000035499.13	DEPDC1B	chr5	-	ENSG00000035499.13:t:60686962-60687227	ENSG00000035499.13_1_afe_1	False	False	60686962-60687227	A	60687725-60687838	Proximal	60687227-60687725	False	False	True	1.346e-01	5.093e-02	-6.009e-02	8.709e-01	1.782e-01
ENSG00000035499.13_1	ENSG00000035499.13	DEPDC1B	chr5	-	ENSG00000035499.13:t:60686962-60687227	ENSG00000035499.13_1_afe_1	False	False	60686962-60687227	A	60700046-60700190	Distal	60687227-60700046	False	False	True	8.613e-01	9.450e-01	5.995e-02	8.677e-01	1.767e-01
ENSG00000137770.14_2	ENSG00000137770.14	CTDSPL2	chr15	+	ENSG00000137770.14:t:44519169-44519295	ENSG00000137770.14_2_afe_1	False	False	44519169-44519295	A	44518654-44518864	Proximal	44518864-44519169	False	False	True	6.372e-02	5.138e-02	-6.393e-03	7.253e-01	6.262e-01
ENSG00000137770.14_2	ENSG00000137770.14	CTDSPL2	chr15	+	ENSG00000137770.14:t:44519169-44519295	ENSG00000137770.14_2_afe_1	False	False	44519169-44519295	A	44514765-44514844	Distal	44514844-44519169	False	False	True	9.363e-01	9.486e-01	6.393e-03	7.253e-01	6.262e-01
ENSG00000074657.14_3	ENSG00000074657.14	ZNF532	chr18	+	ENSG00000074657.14:t:58979055-58979491	ENSG00000074657.14_3_afe_1	False	False	58979055-58979491	A	58954234-58954334	Proximal	58954334-58979055	False	False	True	7.262e-02	1.839e-02	-2.466e-02	7.910e-01	4.683e-01
ENSG00000074657.14_3	ENSG00000074657.14	ZNF532	chr18	+	ENSG00000074657.14:t:58979055-58979491	ENSG00000074657.14_3_afe_1	False	False	58979055-58979491	A	58953518-58953799	Distal	58953799-58979055	False	False	True	8.721e-01	9.519e-01	5.702e-02	8.800e-01	2.041e-01
ENSG00000049167.16_2	ENSG00000049167.16	ERCC8	chr5	-	ENSG00000049167.16:t:60922054-60922272	ENSG00000049167.16_2_afe_1	False	False	60922054-60922155	A	60924291-60924508	Proximal	60922155-60924291	False	False	True	1.137e-01	9.217e-02	-2.176e-02	7.673e-01	4.492e-01
ENSG00000049167.16_2	ENSG00000049167.16	ERCC8	chr5	-	ENSG00000049167.16:t:60922054-60922272	ENSG00000049167.16_2_afe_1	False	False	60922054-60922155	A	60928864-60928959	Distal	60922155-60928864	False	False	True	8.863e-01	9.078e-01	2.176e-02	7.673e-01	4.492e-01
ENSG00000170412.18_1	ENSG00000170412.18	GPRC5C	chr17	+	ENSG00000170412.18:t:74443818-74443912	ENSG00000170412.18_1_afe_1	False	False	74443818-74443912	A	74440683-74440827	Proximal	74440827-74443818	False	False	True	9.446e-01	9.269e-01	-1.275e-02	7.670e-01	4.329e-01
ENSG00000170412.18_1	ENSG00000170412.18	GPRC5C	chr17	+	ENSG00000170412.18:t:74443818-74443912	ENSG00000170412.18_1_afe_1	False	False	74443818-74443912	A	74439745-74440046	Distal	74440046-74443818	False	False	True	4.928e-02	6.009e-02	8.606e-03	7.436e-01	5.512e-01
ENSG00000137700.18_1	ENSG00000137700.18	SLC37A4	chr11	-	ENSG00000137700.18:t:119028194-119028426	ENSG00000137700.18_1_afe_1	False	False	119028194-119028426	A	119028735-119029034	Proximal	119028426-119028735	False	False	True	2.883e-02	6.434e-02	1.853e-02	7.594e-01	5.462e-01
ENSG00000137700.18_1	ENSG00000137700.18	SLC37A4	chr11	-	ENSG00000137700.18:t:119028194-119028426	ENSG00000137700.18_1_afe_1	False	False	119028194-119028426	A	119029222-119029387	Distal	119028426-119029222	False	False	True	9.712e-01	9.357e-01	-1.853e-02	7.594e-01	5.462e-01
ENSG00000162298.19_1	ENSG00000162298.19	SYVN1	chr11	-	ENSG00000162298.19:t:65133470-65133618	ENSG00000162298.19_1_afe_1	False	False	65133470-65133618	A	65134254-65134429	Proximal	65133618-65134254	False	False	True	3.161e-02	9.153e-02	3.910e-02	8.126e-01	2.866e-01
ENSG00000162298.19_1	ENSG00000162298.19	SYVN1	chr11	-	ENSG00000162298.19:t:65133470-65133618	ENSG00000162298.19_1_afe_1	False	False	65133470-65133618	A	65134456-65134532	Distal	65133618-65134456	False	False	True	9.684e-01	9.085e-01	-3.910e-02	8.126e-01	2.866e-01
ENSG00000159346.13_1	ENSG00000159346.13	ADIPOR1	chr1	-	ENSG00000159346.13:t:202950930-202951164	ENSG00000159346.13_1_afe_1	False	False	202950930-202951164	A	202954241-202954307	Proximal	202951164-202954241	False	False	True	8.045e-02	3.961e-02	-2.815e-02	8.143e-01	4.513e-01
ENSG00000159346.13_1	ENSG00000159346.13	ADIPOR1	chr1	-	ENSG00000159346.13:t:202950930-202951164	ENSG00000159346.13_1_afe_1	False	False	202950930-202951164	A	202958185-202958312	Distal	202951164-202958185	False	False	True	9.196e-01	9.604e-01	2.815e-02	8.143e-01	4.513e-01
ENSG00000160211.20_1	ENSG00000160211.20	G6PD	chrX	-	ENSG00000160211.20:t:154545751-154546163	ENSG00000160211.20_1_afe_1	False	False	154546036-154546163	A	154546789-154546961	Proximal	154546163-154546789	False	False	True	6.560e-01	5.220e-01	-1.081e-01	9.139e-01	6.431e-02
ENSG00000160211.20_1	ENSG00000160211.20	G6PD	chrX	-	ENSG00000160211.20:t:154545751-154546163	ENSG00000160211.20_1_afe_1	False	False	154546036-154546163	A	154547468-154547572	Distal	154546163-154547468	False	False	True	3.392e-01	4.281e-01	6.642e-02	8.594e-01	1.427e-01
ENSG00000149428.21_1	ENSG00000149428.21	HYOU1	chr11	-	ENSG00000149428.21:t:119056070-119056167	ENSG00000149428.21_1_afe_1	False	False	119056070-119056167	A	119057020-119057024	Proximal	119056167-119057020	False	False	True	7.694e-01	7.492e-01	-1.724e-02	7.874e-01	3.420e-01
ENSG00000149428.21_1	ENSG00000149428.21	HYOU1	chr11	-	ENSG00000149428.21:t:119056070-119056167	ENSG00000149428.21_1_afe_1	False	False	119056070-119056167	A	119057153-119057227	Distal	119056167-119057153	False	False	True	1.646e-01	1.911e-01	2.133e-02	7.923e-01	3.430e-01
ENSG00000138061.12_1	ENSG00000138061.12	CYP1B1	chr2	-	ENSG00000138061.12:t:38070987-38071310	ENSG00000138061.12_1_afe_1	False	False	38070987-38071310	A	38073516-38073936	Proximal	38071310-38073516	False	False	True	3.817e-02	7.585e-02	1.913e-02	7.638e-01	4.728e-01
ENSG00000138061.12_1	ENSG00000138061.12	CYP1B1	chr2	-	ENSG00000138061.12:t:38070987-38071310	ENSG00000138061.12_1_afe_1	False	False	38070987-38071310	A	38074346-38074408	Distal	38071310-38074346	False	False	True	9.580e-01	9.196e-01	-1.966e-02	7.670e-01	4.588e-01
ENSG00000109794.14_1	ENSG00000109794.14	FAM149A	chr4	+	ENSG00000109794.14:t:186151903-186152045	ENSG00000109794.14_1_afe_1	False	False	186151903-186152045	A	186149566-186149704	Proximal	186149704-186151903	False	False	True	9.377e-01	8.703e-01	-4.443e-02	8.408e-01	2.495e-01
ENSG00000109794.14_1	ENSG00000109794.14	FAM149A	chr4	+	ENSG00000109794.14:t:186151903-186152045	ENSG00000109794.14_1_afe_1	False	False	186151903-186152045	A	186149173-186149283	Distal	186149283-186151903	False	False	True	6.232e-02	1.297e-01	4.443e-02	8.408e-01	2.495e-01
ENSG00000184470.21_2	ENSG00000184470.21	TXNRD2	chr22	-	ENSG00000184470.21:t:19880622-19880717	ENSG00000184470.21_2_afe_1	False	False	19880622-19880717	A	19881081-19881369	Proximal	19880717-19881081	False	False	True	9.765e-02	3.997e-02	-4.695e-02	8.777e-01	2.924e-01
ENSG00000184470.21_2	ENSG00000184470.21	TXNRD2	chr22	-	ENSG00000184470.21:t:19880622-19880717	ENSG00000184470.21_2_afe_1	False	False	19880622-19880717	A	19883325-19884504	Distal	19880717-19883325	False	False	True	8.546e-01	9.441e-01	7.492e-02	9.442e-01	1.426e-01
ENSG00000188732.11_1	ENSG00000188732.11	FAM221A	chr7	+	ENSG00000188732.11:t:23689269-23689459	ENSG00000188732.11_1_afe_1	False	False	23689269-23689459	A	23684499-23684672	Proximal	23684672-23689269	False	False	True	7.794e-01	7.500e-01	-1.046e-02	8.009e-01	2.884e-01
ENSG00000188732.11_1	ENSG00000188732.11	FAM221A	chr7	+	ENSG00000188732.11:t:23689269-23689459	ENSG00000188732.11_1_afe_1	False	False	23689269-23689459	A	23680130-23680283	Distal	23680283-23689269	False	False	True	1.901e-01	2.414e-01	2.554e-02	8.161e-01	2.419e-01
ENSG00000189362.12_1	ENSG00000189362.12	NEMP2	chr2	-	ENSG00000189362.12:t:190525263-190525378	ENSG00000189362.12_1_afe_1	False	False	190525263-190525378	A	190534012-190534357	Proximal	190525378-190534012	False	False	True	3.678e-02	9.756e-02	3.058e-02	7.882e-01	3.268e-01
ENSG00000189362.12_1	ENSG00000189362.12	NEMP2	chr2	-	ENSG00000189362.12:t:190525263-190525378	ENSG00000189362.12_1_afe_1	False	False	190525263-190525378	A	190534559-190534722	Distal	190525378-190534559	False	False	True	9.540e-01	8.949e-01	-3.104e-02	7.965e-01	3.113e-01
ENSG00000205356.10_1	ENSG00000205356.10	TECPR1	chr7	-	ENSG00000205356.10:t:98228014-98228116	ENSG00000205356.10_1_afe_1	False	False	98228014-98228116	A	98228508-98228684	Proximal	98228116-98228508	False	True	True	5.320e-02	1.905e-01	1.053e-01	9.159e-01	6.477e-02
ENSG00000205356.10_1	ENSG00000205356.10	TECPR1	chr7	-	ENSG00000205356.10:t:98228014-98228116	ENSG00000205356.10_1_afe_1	False	False	98228014-98228116	A	98229039-98229166	Distal	98228116-98229039	False	True	True	9.421e-01	8.048e-01	-1.041e-01	9.138e-01	6.663e-02
ENSG00000230148.8_1	ENSG00000230148.8	HOXB-AS1	chr17	+	ENSG00000230148.8:t:48548375-48548463	ENSG00000230148.8_1_afe_1	False	False	48548375-48548463	A	48546692-48546739	Proximal	48546739-48548375	False	False	True	4.287e-02	5.000e-02	5.382e-03	7.146e-01	5.069e-01
ENSG00000230148.8_1	ENSG00000230148.8	HOXB-AS1	chr17	+	ENSG00000230148.8:t:48548375-48548463	ENSG00000230148.8_1_afe_1	False	False	48548375-48548463	A	48545495-48545564	Distal	48545564-48548375	False	False	True	9.571e-01	9.500e-01	-5.382e-03	7.146e-01	5.069e-01
ENSG00000006740.18_1	ENSG00000006740.18	ARHGAP44	chr17	+	ENSG00000006740.18:t:12941056-12941124	ENSG00000006740.18_1_afe_1	False	False	12941056-12941124	A	12928929-12929046	Proximal	12929046-12941056	False	False	True	8.946e-01	9.146e-01	1.137e-02	7.665e-01	4.566e-01
ENSG00000006740.18_1	ENSG00000006740.18	ARHGAP44	chr17	+	ENSG00000006740.18:t:12941056-12941124	ENSG00000006740.18_1_afe_1	False	False	12941056-12941124	A	12919755-12919831	Distal	12919831-12941056	False	False	True	1.054e-01	8.542e-02	-1.137e-02	7.665e-01	4.566e-01
ENSG00000164663.15_1	ENSG00000164663.15	USP49	chr6	-	ENSG00000164663.15:t:41871564-41871637	ENSG00000164663.15_1_afe_1	False	False	41871564-41871637	A	41891794-41891875	Proximal	41871637-41891794	False	False	True	9.452e-01	9.939e-01	2.233e-02	7.560e-01	5.306e-01
ENSG00000164663.15_1	ENSG00000164663.15	USP49	chr6	-	ENSG00000164663.15:t:41871564-41871637	ENSG00000164663.15_1_afe_1	False	False	41871564-41871637	A	41893933-41894455	Distal	41871637-41893933	False	False	True	5.202e-02	3.036e-03	-2.036e-02	7.437e-01	5.536e-01
ENSG00000150457.9_1	ENSG00000150457.9	LATS2	chr13	-	ENSG00000150457.9:t:20991272-20991404	ENSG00000150457.9_1_afe_1	False	False	20991272-20991404	A	21023063-21023129	Proximal	20991404-21023063	False	False	True	2.926e-02	5.417e-02	1.303e-02	7.204e-01	5.763e-01
ENSG00000150457.9_1	ENSG00000150457.9	LATS2	chr13	-	ENSG00000150457.9:t:20991272-20991404	ENSG00000150457.9_1_afe_1	False	False	20991272-20991404	A	21045685-21046230	Distal	20991404-21045685	False	False	True	9.707e-01	9.458e-01	-1.303e-02	7.204e-01	5.763e-01
ENSG00000034677.13_1	ENSG00000034677.13	RNF19A	chr8	-	ENSG00000034677.13:t:100288131-100288267	ENSG00000034677.13_1_afe_1	False	False	100288131-100288267	A	100303160-100303401	Proximal	100288267-100303160	False	False	True	1.747e-01	5.373e-02	-9.015e-02	9.197e-01	9.238e-02
ENSG00000034677.13_1	ENSG00000034677.13	RNF19A	chr8	-	ENSG00000034677.13:t:100288131-100288267	ENSG00000034677.13_1_afe_1	False	False	100288131-100288267	A	100309867-100310148	Distal	100288267-100309867	False	False	True	8.049e-01	8.795e-01	4.385e-02	8.290e-01	2.209e-01
ENSG00000116161.18_1	ENSG00000116161.18	CACYBP	chr1	+	ENSG00000116161.18:t:175004614-175005050	ENSG00000116161.18_1_afe_1	False	False	175004614-175004833	A	174999945-175000195	Proximal	175000195-175004614	False	False	True	8.861e-01	8.898e-01	6.440e-04	6.680e-01	7.862e-01
ENSG00000116161.18_1	ENSG00000116161.18	CACYBP	chr1	+	ENSG00000116161.18:t:175004614-175005050	ENSG00000116161.18_1_afe_1	False	False	175004614-175004833	A	174999163-174999689	Distal	174999689-175004614	False	False	True	9.055e-02	8.738e-02	1.391e-03	6.889e-01	7.428e-01
ENSG00000224167.3_1	ENSG00000224167.3	LINC01357	chr1	+	ENSG00000224167.3:t:112877730-112877878	ENSG00000224167.3_1_afe_1	False	False	112877730-112877878	A	112876940-112876984	Proximal	112876984-112877730	False	False	True	6.668e-02	6.577e-02	-6.300e-04	7.236e-01	6.309e-01
ENSG00000224167.3_1	ENSG00000224167.3	LINC01357	chr1	+	ENSG00000224167.3:t:112877730-112877878	ENSG00000224167.3_1_afe_1	False	False	112877730-112877878	A	112849821-112850427	Distal	112850427-112877730	False	False	True	9.333e-01	9.342e-01	6.301e-04	7.236e-01	6.309e-01
ENSG00000119725.21_1	ENSG00000119725.21	ZNF410	chr14	+	ENSG00000119725.21:t:73891850-73892107	ENSG00000119725.21_1_afe_1	False	False	73892027-73892107	A	73888250-73888364	Proximal	73888364-73892027	False	False	True	1.807e-01	1.728e-01	-5.323e-03	7.683e-01	4.282e-01
ENSG00000119725.21_1	ENSG00000119725.21	ZNF410	chr14	+	ENSG00000119725.21:t:73891850-73892107	ENSG00000119725.21_1_afe_1	False	False	73892027-73892107	A	73886617-73886915	Distal	73886915-73892027	False	False	True	8.006e-01	8.233e-01	1.236e-02	7.757e-01	4.138e-01
ENSG00000128881.18_1	ENSG00000128881.18	TTBK2	chr15	-	ENSG00000128881.18:t:42878549-42878684	ENSG00000128881.18_1_afe_1	False	False	42878549-42878684	A	42919759-42919788	Proximal	42878684-42919759	False	False	True	2.809e-01	4.409e-01	1.103e-01	9.066e-01	5.926e-02
ENSG00000128881.18_1	ENSG00000128881.18	TTBK2	chr15	-	ENSG00000128881.18:t:42878549-42878684	ENSG00000128881.18_1_afe_1	False	False	42878549-42878684	A	42920438-42920809	Distal	42878684-42920438	False	False	True	6.784e-01	5.395e-01	-9.581e-02	8.882e-01	7.553e-02
ENSG00000157077.16_1	ENSG00000157077.16	ZFYVE9	chr1	+	ENSG00000157077.16:t:52216369-52216474	ENSG00000157077.16_1_afe_1	False	False	52216369-52216474	A	52199251-52199431	Proximal	52199431-52216369	False	False	True	1.199e-01	7.130e-02	-3.011e-02	7.994e-01	3.575e-01
ENSG00000157077.16_1	ENSG00000157077.16	ZFYVE9	chr1	+	ENSG00000157077.16:t:52216369-52216474	ENSG00000157077.16_1_afe_1	False	False	52216369-52216474	A	52142089-52142403	Distal	52142403-52216369	False	False	True	8.801e-01	9.287e-01	3.011e-02	7.994e-01	3.575e-01
ENSG00000111666.11_1	ENSG00000111666.11	CHPT1	chr12	+	ENSG00000111666.11:t:101716728-101716812	ENSG00000111666.11_1_afe_1	False	False	101716728-101716812	A	101714884-101715076	Proximal	101715076-101716728	False	False	True	4.995e-02	5.367e-02	1.794e-03	7.113e-01	7.024e-01
ENSG00000111666.11_1	ENSG00000111666.11	CHPT1	chr12	+	ENSG00000111666.11:t:101716728-101716812	ENSG00000111666.11_1_afe_1	False	False	101716728-101716812	A	101714504-101714645	Distal	101714645-101716728	False	False	True	9.500e-01	9.463e-01	-1.794e-03	7.113e-01	7.024e-01
ENSG00000110274.16_8	ENSG00000110274.16	CEP164	chr11	+	ENSG00000110274.16:t:117409618-117410701	ENSG00000110274.16_8_afe_1	False	False	117409618-117410701	A	117409017-117409028	Proximal	117409028-117409618	False	False	True	4.419e-01	5.431e-01	6.589e-02	8.589e-01	1.390e-01
ENSG00000110274.16_8	ENSG00000110274.16	CEP164	chr11	+	ENSG00000110274.16:t:117409618-117410701	ENSG00000110274.16_8_afe_1	False	False	117409618-117410701	A	117408890-117409004	Distal	117409004-117409618	False	False	True	5.581e-01	4.569e-01	-6.589e-02	8.589e-01	1.390e-01
ENSG00000100376.12_1	ENSG00000100376.12	FAM118A	chr22	+	ENSG00000100376.12:t:45322371-45322426	ENSG00000100376.12_1_afe_1	False	False	45322371-45322426	A	45322042-45322215	Proximal	45322215-45322371	False	False	True	2.227e-02	9.747e-02	5.991e-02	9.605e-01	2.657e-01
ENSG00000100376.12_1	ENSG00000100376.12	FAM118A	chr22	+	ENSG00000100376.12:t:45322371-45322426	ENSG00000100376.12_1_afe_1	False	False	45322371-45322426	A	45310124-45310183	Distal	45310183-45322371	False	False	True	9.739e-01	9.014e-01	-5.873e-02	9.503e-01	2.640e-01
ENSG00000159063.14_1	ENSG00000159063.14	ALG8	chr11	-	ENSG00000159063.14:t:78127358-78128267	ENSG00000159063.14_1_afe_1	False	False	78127358-78127436	A	78138710-78138972	Proximal	78127436-78138710	False	False	True	9.706e-02	8.608e-02	-4.575e-03	6.929e-01	7.329e-01
ENSG00000159063.14_1	ENSG00000159063.14	ALG8	chr11	-	ENSG00000159063.14:t:78127358-78128267	ENSG00000159063.14_1_afe_1	False	False	78127358-78127436	A	78139494-78139512	Distal	78127436-78139494	False	False	True	8.778e-01	8.825e-01	2.862e-03	6.773e-01	7.642e-01
ENSG00000105426.18_1	ENSG00000105426.18	PTPRS	chr19	-	ENSG00000105426.18:t:5286050-5286388	ENSG00000105426.18_1_afe_1	False	False	5286050-5286234	A	5293141-5293252	Proximal	5286234-5293141	False	True	True	6.358e-01	8.236e-01	1.554e-01	9.477e-01	2.657e-02
ENSG00000105426.18_1	ENSG00000105426.18	PTPRS	chr19	-	ENSG00000105426.18:t:5286050-5286388	ENSG00000105426.18_1_afe_1	False	False	5286050-5286234	A	5340664-5340812	Distal	5286234-5340664	False	True	True	3.595e-01	1.728e-01	-1.548e-01	9.475e-01	2.685e-02
ENSG00000110811.20_1	ENSG00000110811.20	P3H3	chr12	+	ENSG00000110811.20:t:6833925-6834049	ENSG00000110811.20_1_afe_1	False	False	6833925-6834049	A	6833662-6833809	Proximal	6833809-6833925	False	False	True	8.315e-01	8.752e-01	3.072e-02	8.044e-01	2.677e-01
ENSG00000110811.20_1	ENSG00000110811.20	P3H3	chr12	+	ENSG00000110811.20:t:6833925-6834049	ENSG00000110811.20_1_afe_1	False	False	6833925-6834049	A	6833592-6833644	Distal	6833644-6833925	False	False	True	1.685e-01	1.248e-01	-3.072e-02	8.044e-01	2.677e-01
ENSG00000196357.12_1	ENSG00000196357.12	ZNF565	chr19	-	ENSG00000196357.12:t:36194625-36195156	ENSG00000196357.12_1_afe_1	False	False	36194625-36195156	A	36201977-36202050	Proximal	36195156-36201977	False	False	True	9.112e-01	8.110e-01	-6.448e-02	8.582e-01	1.378e-01
ENSG00000196357.12_1	ENSG00000196357.12	ZNF565	chr19	-	ENSG00000196357.12:t:36194625-36195156	ENSG00000196357.12_1_afe_1	False	False	36194625-36195156	A	36214622-36214873	Distal	36195156-36214622	False	False	True	8.875e-02	1.890e-01	6.448e-02	8.582e-01	1.378e-01
ENSG00000166669.14_2	ENSG00000166669.14	ATF7IP2	chr16	+	ENSG00000166669.14:t:10473479-10473534	ENSG00000166669.14_2_afe_1	False	False	10473479-10473534	A	10471924-10472183	Proximal	10472183-10473479	False	False	True	9.570e-01	9.283e-01	-1.133e-02	7.557e-01	4.745e-01
ENSG00000166669.14_2	ENSG00000166669.14	ATF7IP2	chr16	+	ENSG00000166669.14:t:10473479-10473534	ENSG00000166669.14_2_afe_1	False	False	10473479-10473534	A	10440364-10440462	Distal	10440462-10473479	False	False	True	4.302e-02	7.167e-02	1.133e-02	7.557e-01	4.745e-01
ENSG00000117525.14_1	ENSG00000117525.14	F3	chr1	-	ENSG00000117525.14:t:94529173-94530596	ENSG00000117525.14_1_afe_1	False	False	94529173-94530596	A	94532321-94532480	Proximal	94530596-94532321	False	False	True	9.801e-01	9.136e-01	-2.925e-02	7.718e-01	3.833e-01
ENSG00000117525.14_1	ENSG00000117525.14	F3	chr1	-	ENSG00000117525.14:t:94529173-94530596	ENSG00000117525.14_1_afe_1	False	False	94529173-94530596	A	94533090-94533268	Distal	94530596-94533090	False	False	True	1.995e-02	8.643e-02	2.925e-02	7.718e-01	3.833e-01
ENSG00000172939.9_1	ENSG00000172939.9	OXSR1	chr3	+	ENSG00000172939.9:t:38183003-38183115	ENSG00000172939.9_1_afe_1	False	False	38183003-38183115	A	38165537-38165946	Proximal	38165946-38183003	False	False	True	9.387e-01	9.425e-01	4.603e-03	7.268e-01	6.020e-01
ENSG00000172939.9_1	ENSG00000172939.9	OXSR1	chr3	+	ENSG00000172939.9:t:38183003-38183115	ENSG00000172939.9_1_afe_1	False	False	38183003-38183115	A	38165089-38165514	Distal	38165514-38183003	False	False	True	6.131e-02	5.745e-02	-4.603e-03	7.268e-01	6.020e-01
ENSG00000162994.16_1	ENSG00000162994.16	CLHC1	chr2	-	ENSG00000162994.16:t:55180510-55180712	ENSG00000162994.16_1_afe_1	False	False	55180510-55180712	A	55181570-55181744	Proximal	55180712-55181570	False	False	True	8.919e-01	8.640e-01	-2.095e-02	7.835e-01	3.427e-01
ENSG00000162994.16_1	ENSG00000162994.16	CLHC1	chr2	-	ENSG00000162994.16:t:55180510-55180712	ENSG00000162994.16_1_afe_1	False	False	55180510-55180712	A	55206270-55206376	Distal	55180712-55206270	False	False	True	1.081e-01	1.360e-01	2.095e-02	7.835e-01	3.427e-01
ENSG00000082641.16_1	ENSG00000082641.16	NFE2L1	chr17	+	ENSG00000082641.16:t:48050607-48051097	ENSG00000082641.16_1_afe_1	False	False	48050607-48051097	A	48048773-48048864	Proximal	48048864-48050607	False	False	True	1.474e-01	4.746e-02	-9.537e-02	9.890e-01	7.830e-02
ENSG00000082641.16_1	ENSG00000082641.16	NFE2L1	chr17	+	ENSG00000082641.16:t:48050607-48051097	ENSG00000082641.16_1_afe_1	False	False	48050607-48051097	A	48048359-48048462	Distal	48048462-48050607	False	False	True	8.414e-01	9.399e-01	9.211e-02	9.874e-01	9.410e-02
ENSG00000144228.9_2	ENSG00000144228.9	SPOPL	chr2	+	ENSG00000144228.9:t:138559022-138559199	ENSG00000144228.9_2_afe_1	False	False	138559022-138559199	A	138554439-138554535	Proximal	138554535-138559022	False	False	True	8.309e-02	9.615e-03	-3.958e-02	8.207e-01	3.218e-01
ENSG00000144228.9_2	ENSG00000144228.9	SPOPL	chr2	+	ENSG00000144228.9:t:138559022-138559199	ENSG00000144228.9_2_afe_1	False	False	138559022-138559199	A	138552554-138552681	Distal	138552681-138559022	False	False	True	9.169e-01	9.904e-01	3.958e-02	8.207e-01	3.218e-01
ENSG00000283050.3_1	ENSG00000283050.3	GTF2IP12	chr4	-	ENSG00000283050.3:t:119412352-119412542	ENSG00000283050.3_1_afe_1	False	False	119412352-119412542	A	119413289-119413407	Proximal	119412542-119413289	False	False	True	3.015e-01	2.124e-01	-5.909e-02	8.540e-01	1.750e-01
ENSG00000283050.3_1	ENSG00000283050.3	GTF2IP12	chr4	-	ENSG00000283050.3:t:119412352-119412542	ENSG00000283050.3_1_afe_1	False	False	119412352-119412542	A	119419042-119419106	Distal	119412542-119419042	False	False	True	6.985e-01	7.876e-01	5.909e-02	8.540e-01	1.750e-01
ENSG00000165895.19_1	ENSG00000165895.19	ARHGAP42	chr11	+	ENSG00000165895.19:t:100770341-100770438	ENSG00000165895.19_1_afe_1	False	False	100770343-100770438	A	100738443-100738498	Proximal	100738498-100770343	False	False	True	7.875e-03	5.053e-02	1.245e-02	6.912e-01	6.457e-01
ENSG00000165895.19_1	ENSG00000165895.19	ARHGAP42	chr11	+	ENSG00000165895.19:t:100770341-100770438	ENSG00000165895.19_1_afe_1	False	False	100770343-100770438	A	100687288-100687832	Distal	100687832-100770343	False	False	True	9.921e-01	9.495e-01	-1.245e-02	6.912e-01	6.457e-01
ENSG00000153207.16_1	ENSG00000153207.16	AHCTF1	chr1	-	ENSG00000153207.16:t:246918250-246918377	ENSG00000153207.16_1_afe_1	False	False	246918250-246918377	A	246931129-246931424	Proximal	246918377-246931129	False	False	True	6.586e-02	6.231e-02	-7.347e-04	7.420e-01	5.594e-01
ENSG00000153207.16_1	ENSG00000153207.16	AHCTF1	chr1	-	ENSG00000153207.16:t:246918250-246918377	ENSG00000153207.16_1_afe_1	False	False	246918250-246918377	A	246931578-246931948	Distal	246918377-246931578	False	False	True	9.312e-01	9.315e-01	-4.997e-04	7.432e-01	5.485e-01
ENSG00000153207.16_2	ENSG00000153207.16	AHCTF1	chr1	-	ENSG00000153207.16:t:246863924-246864298	ENSG00000153207.16_2_afe_1	False	False	246863924-246864116	A	246865255-246865333	Proximal	246864116-246865255	False	False	True	3.247e-02	5.662e-02	1.141e-02	7.287e-01	5.722e-01
ENSG00000153207.16_2	ENSG00000153207.16	AHCTF1	chr1	-	ENSG00000153207.16:t:246863924-246864298	ENSG00000153207.16_2_afe_1	False	False	246863924-246864116	A	246867244-246867351	Distal	246864116-246867244	False	False	True	9.675e-01	9.434e-01	-1.141e-02	7.287e-01	5.722e-01
ENSG00000153207.16_3	ENSG00000153207.16	AHCTF1	chr1	-	ENSG00000153207.16:t:246849871-246851442	ENSG00000153207.16_3_afe_1	False	False	246849871-246851442	A	246851905-246852038	Proximal	246851442-246851905	False	False	True	1.138e-01	2.051e-01	4.981e-02	8.369e-01	2.055e-01
ENSG00000153207.16_3	ENSG00000153207.16	AHCTF1	chr1	-	ENSG00000153207.16:t:246849871-246851442	ENSG00000153207.16_3_afe_1	False	False	246849871-246851442	A	246853091-246853299	Distal	246851442-246853091	False	False	True	8.862e-01	7.949e-01	-4.981e-02	8.369e-01	2.055e-01
ENSG00000068489.13_1	ENSG00000068489.13	PRR11	chr17	+	ENSG00000068489.13:t:59169748-59169880	ENSG00000068489.13_1_afe_1	False	False	59169748-59169880	A	59163599-59163664	Proximal	59163664-59169748	False	False	True	5.212e-02	4.103e-02	-4.420e-03	7.138e-01	6.879e-01
ENSG00000068489.13_1	ENSG00000068489.13	PRR11	chr17	+	ENSG00000068489.13:t:59169748-59169880	ENSG00000068489.13_1_afe_1	False	False	59169748-59169880	A	59155732-59155805	Distal	59155805-59169748	False	False	True	9.393e-01	9.512e-01	3.449e-03	7.237e-01	6.554e-01
ENSG00000166822.13_1	ENSG00000166822.13	TMEM170A	chr16	-	ENSG00000166822.13:t:75451436-75451839	ENSG00000166822.13_1_afe_1	False	False	75451436-75451839	A	75464232-75464416	Proximal	75451839-75464232	False	False	True	7.639e-02	1.432e-01	5.339e-02	8.591e-01	2.023e-01
ENSG00000166822.13_1	ENSG00000166822.13	TMEM170A	chr16	-	ENSG00000166822.13:t:75451436-75451839	ENSG00000166822.13_1_afe_1	False	False	75451436-75451839	A	75464468-75464737	Distal	75451839-75464468	False	False	True	9.155e-01	8.335e-01	-6.920e-02	8.858e-01	1.425e-01
ENSG00000144749.14_1	ENSG00000144749.14	LRIG1	chr3	-	ENSG00000144749.14:t:66462438-66462509	ENSG00000144749.14_1_afe_1	False	False	66462438-66462509	A	66468985-66469245	Proximal	66462509-66468985	False	False	True	4.133e-03	5.001e-02	2.124e-02	7.189e-01	4.678e-01
ENSG00000144749.14_1	ENSG00000144749.14	LRIG1	chr3	-	ENSG00000144749.14:t:66462438-66462509	ENSG00000144749.14_1_afe_1	False	False	66462438-66462509	A	66500190-66501022	Distal	66462509-66500190	False	False	True	9.876e-01	9.421e-01	-2.610e-02	7.450e-01	4.115e-01
ENSG00000128039.13_1	ENSG00000128039.13	SRD5A3	chr4	+	ENSG00000128039.13:t:55359346-55359488	ENSG00000128039.13_1_afe_1	False	False	55359346-55359488	A	55351097-55351214	Proximal	55351214-55359346	False	False	True	1.019e-01	1.251e-01	1.113e-02	7.476e-01	5.155e-01
ENSG00000128039.13_1	ENSG00000128039.13	SRD5A3	chr4	+	ENSG00000128039.13:t:55359346-55359488	ENSG00000128039.13_1_afe_1	False	False	55359346-55359488	A	55346213-55346557	Distal	55346557-55359346	False	False	True	8.962e-01	8.728e-01	-1.111e-02	7.480e-01	5.149e-01
ENSG00000198646.14_1	ENSG00000198646.14	NCOA6	chr20	-	ENSG00000198646.14:t:34792450-34792563	ENSG00000198646.14_1_afe_1	False	False	34792450-34792563	A	34809453-34809522	Proximal	34792563-34809453	False	False	True	3.762e-02	5.287e-02	1.347e-02	7.330e-01	6.403e-01
ENSG00000198646.14_1	ENSG00000198646.14	NCOA6	chr20	-	ENSG00000198646.14:t:34792450-34792563	ENSG00000198646.14_1_afe_1	False	False	34792450-34792563	A	34825472-34825651	Distal	34792563-34825472	False	False	True	9.624e-01	9.471e-01	-1.347e-02	7.330e-01	6.403e-01
ENSG00000165959.12_1	ENSG00000165959.12	CLMN	chr14	-	ENSG00000165959.12:t:95193849-95193976	ENSG00000165959.12_1_afe_1	False	False	95193849-95193919	A	95194215-95194395	Proximal	95193919-95194215	False	False	True	3.715e-02	1.880e-01	1.087e-01	9.093e-01	6.360e-02
ENSG00000165959.12_1	ENSG00000165959.12	CLMN	chr14	-	ENSG00000165959.12:t:95193849-95193976	ENSG00000165959.12_1_afe_1	False	False	95193849-95193919	A	95194536-95194596	Distal	95193919-95194536	False	False	True	9.536e-01	8.048e-01	-1.079e-01	9.046e-01	6.378e-02
ENSG00000278535.5_1	ENSG00000278535.5	DHRS11	chr17	+	ENSG00000278535.5:t:36599972-36600037	ENSG00000278535.5_1_afe_1	False	False	36599972-36600037	A	36599671-36599763	Proximal	36599763-36599972	False	False	True	7.441e-01	8.651e-01	1.022e-01	8.937e-01	7.108e-02
ENSG00000278535.5_1	ENSG00000278535.5	DHRS11	chr17	+	ENSG00000278535.5:t:36599972-36600037	ENSG00000278535.5_1_afe_1	False	False	36599972-36600037	A	36598921-36599050	Distal	36599050-36599972	False	False	True	2.559e-01	1.349e-01	-1.022e-01	8.937e-01	7.108e-02
ENSG00000100865.15_1	ENSG00000100865.15	CINP	chr14	-	ENSG00000100865.15:t:102359419-102359595	ENSG00000100865.15_1_afe_1	False	False	102359419-102359587	A	102362574-102362714	Proximal	102359587-102362574	False	False	True	6.334e-03	5.000e-02	1.262e-02	6.857e-01	6.245e-01
ENSG00000100865.15_1	ENSG00000100865.15	CINP	chr14	-	ENSG00000100865.15:t:102359419-102359595	ENSG00000100865.15_1_afe_1	False	False	102359419-102359587	A	102362845-102362916	Distal	102359587-102362845	False	False	True	9.937e-01	9.500e-01	-1.262e-02	6.857e-01	6.245e-01
ENSG00000118939.18_1	ENSG00000118939.18	UCHL3	chr13	+	ENSG00000118939.18:t:75549976-75549987	ENSG00000118939.18_1_afe_1	False	False	75549976-75549987	A	75549791-75549862	Proximal	75549862-75549976	False	False	True	7.417e-01	6.513e-01	-6.792e-02	8.812e-01	1.467e-01
ENSG00000118939.18_1	ENSG00000118939.18	UCHL3	chr13	+	ENSG00000118939.18:t:75549976-75549987	ENSG00000118939.18_1_afe_1	False	False	75549976-75549987	A	75549480-75549670	Distal	75549670-75549976	False	False	True	2.583e-01	3.487e-01	6.792e-02	8.812e-01	1.467e-01
ENSG00000160299.18_1	ENSG00000160299.18	PCNT	chr21	+	ENSG00000160299.18:t:46326377-46326589	ENSG00000160299.18_1_afe_1	False	False	46326377-46326589	A	46324888-46325210	Proximal	46325210-46326377	False	False	True	1.886e-01	2.007e-01	2.405e-03	7.311e-01	5.922e-01
ENSG00000160299.18_1	ENSG00000160299.18	PCNT	chr21	+	ENSG00000160299.18:t:46326377-46326589	ENSG00000160299.18_1_afe_1	False	False	46326377-46326589	A	46324124-46324282	Distal	46324282-46326377	False	False	True	8.114e-01	7.993e-01	-2.405e-03	7.311e-01	5.922e-01
ENSG00000172058.16_1	ENSG00000172058.16	SERF1A	chr5	+	ENSG00000172058.16:t:70901682-70901933	ENSG00000172058.16_1_afe_1	False	False	70901825-70901933	A	70900978-70901149	Proximal	70901149-70901825	False	False	True	1.364e-01	1.461e-01	5.302e-03	7.081e-01	6.969e-01
ENSG00000172058.16_1	ENSG00000172058.16	SERF1A	chr5	+	ENSG00000172058.16:t:70901682-70901933	ENSG00000172058.16_1_afe_1	False	False	70901825-70901933	A	70900669-70900876	Distal	70900876-70901825	False	False	True	8.621e-01	8.468e-01	-9.412e-03	7.358e-01	6.509e-01
ENSG00000144554.13_1	ENSG00000144554.13	FANCD2	chr3	+	ENSG00000144554.13:t:10028620-10028721	ENSG00000144554.13_1_afe_1	False	False	10028625-10028721	A	10026499-10026626	Proximal	10026626-10028625	False	False	True	5.140e-01	5.758e-01	2.309e-02	8.287e-01	1.647e-01
ENSG00000144554.13_1	ENSG00000144554.13	FANCD2	chr3	+	ENSG00000144554.13:t:10028620-10028721	ENSG00000144554.13_1_afe_1	False	False	10028625-10028721	A	10026370-10026473	Distal	10026473-10028625	False	False	True	4.860e-01	4.242e-01	-2.309e-02	8.287e-01	1.647e-01
ENSG00000144554.13_8	ENSG00000144554.13	FANCD2	chr3	+	ENSG00000144554.13:t:10094289-10094363	ENSG00000144554.13_8_afe_1	False	False	10094289-10094363	A	10092737-10093323	Proximal	10093323-10094289	False	False	True	9.646e-01	9.253e-01	-2.578e-02	7.835e-01	4.115e-01
ENSG00000144554.13_8	ENSG00000144554.13	FANCD2	chr3	+	ENSG00000144554.13:t:10094289-10094363	ENSG00000144554.13_8_afe_1	False	False	10094289-10094363	A	10092181-10092252	Distal	10092252-10094289	False	False	True	3.535e-02	7.472e-02	2.578e-02	7.835e-01	4.115e-01
ENSG00000162434.13_1	ENSG00000162434.13	JAK1	chr1	-	ENSG00000162434.13:t:64886259-64886341	ENSG00000162434.13_1_afe_1	False	False	64886259-64886341	A	64966333-64966552	Proximal	64886341-64966333	False	False	True	8.013e-01	8.899e-01	6.669e-02	8.923e-01	1.661e-01
ENSG00000162434.13_1	ENSG00000162434.13	JAK1	chr1	-	ENSG00000162434.13:t:64886259-64886341	ENSG00000162434.13_1_afe_1	False	False	64886259-64886341	A	65067604-65067754	Distal	64886341-65067604	False	False	True	1.736e-01	9.725e-02	-5.709e-02	8.682e-01	2.054e-01
ENSG00000154134.15_1	ENSG00000154134.15	ROBO3	chr11	+	ENSG00000154134.15:t:124878584-124878796	ENSG00000154134.15_1_afe_1	False	False	124878584-124878796	A	124878297-124878436	Proximal	124878436-124878584	False	True	True	2.864e-01	6.122e-01	2.910e-01	9.851e-01	3.128e-03
ENSG00000154134.15_1	ENSG00000154134.15	ROBO3	chr11	+	ENSG00000154134.15:t:124878584-124878796	ENSG00000154134.15_1_afe_1	False	False	124878584-124878796	A	124877519-124877658	Distal	124877658-124878584	False	True	True	7.086e-01	3.801e-01	-3.035e-01	9.893e-01	2.272e-03
ENSG00000013561.18_1	ENSG00000013561.18	RNF14	chr5	+	ENSG00000013561.18:t:141973583-141973742	ENSG00000013561.18_1_afe_1	False	False	141973583-141973742	A	141970704-141970877	Proximal	141970877-141973583	False	False	True	9.499e-01	9.202e-01	-1.534e-02	7.305e-01	6.228e-01
ENSG00000013561.18_1	ENSG00000013561.18	RNF14	chr5	+	ENSG00000013561.18:t:141973583-141973742	ENSG00000013561.18_1_afe_1	False	False	141973583-141973742	A	141968886-141969167	Distal	141969167-141973583	False	False	True	4.876e-02	7.799e-02	1.575e-02	7.344e-01	6.208e-01
ENSG00000136153.20_1	ENSG00000136153.20	LMO7	chr13	+	ENSG00000136153.20:t:75713182-75713252	ENSG00000136153.20_1_afe_1	False	False	75713182-75713252	A	75636323-75636726	Proximal	75636726-75713182	False	False	True	8.805e-01	9.587e-01	4.890e-02	8.473e-01	2.276e-01
ENSG00000136153.20_1	ENSG00000136153.20	LMO7	chr13	+	ENSG00000136153.20:t:75713182-75713252	ENSG00000136153.20_1_afe_1	False	False	75713182-75713252	A	75623271-75623320	Distal	75623320-75713182	False	False	True	9.028e-02	3.462e-02	-4.074e-02	8.242e-01	2.710e-01
ENSG00000138795.10_1	ENSG00000138795.10	LEF1	chr4	-	ENSG00000138795.10:t:108165097-108165257	ENSG00000138795.10_1_afe_1	False	False	108165097-108165163	A	108166272-108166301	Proximal	108165163-108166272	False	False	True	8.266e-02	5.783e-02	-9.892e-03	7.053e-01	6.539e-01
ENSG00000138795.10_1	ENSG00000138795.10	LEF1	chr4	-	ENSG00000138795.10:t:108165097-108165257	ENSG00000138795.10_1_afe_1	False	False	108165097-108165163	A	108167555-108168956	Distal	108165163-108167555	False	False	True	9.141e-01	9.301e-01	3.888e-03	6.870e-01	7.062e-01
ENSG00000125648.15_1	ENSG00000125648.15	SLC25A23	chr19	-	ENSG00000125648.15:t:6454559-6454717	ENSG00000125648.15_1_afe_1	False	False	6454559-6454717	A	6455952-6456092	Proximal	6454717-6455952	False	False	True	6.154e-02	6.079e-02	-1.778e-04	6.823e-01	7.647e-01
ENSG00000125648.15_1	ENSG00000125648.15	SLC25A23	chr19	-	ENSG00000125648.15:t:6454559-6454717	ENSG00000125648.15_1_afe_1	False	False	6454559-6454717	A	6456420-6456531	Distal	6454717-6456420	False	False	True	9.385e-01	9.392e-01	1.778e-04	6.823e-01	7.647e-01
ENSG00000109685.19_2	ENSG00000109685.19	NSD2	chr4	+	ENSG00000109685.19:t:1916871-1917037	ENSG00000109685.19_2_afe_1	False	False	1916871-1917037	A	1912091-1912194	Proximal	1912194-1916871	False	False	True	9.129e-02	9.297e-02	-4.929e-04	6.942e-01	7.412e-01
ENSG00000109685.19_2	ENSG00000109685.19	NSD2	chr4	+	ENSG00000109685.19:t:1916871-1917037	ENSG00000109685.19_2_afe_1	False	False	1916871-1917037	A	1904216-1904378	Distal	1904378-1916871	False	False	True	9.087e-01	9.070e-01	4.929e-04	6.942e-01	7.412e-01
ENSG00000067225.20_1	ENSG00000067225.20	PKM	chr15	-	ENSG00000067225.20:t:72218943-72219110	ENSG00000067225.20_1_afe_1	False	False	72218944-72219110	A	72230896-72231113	Proximal	72219110-72230896	False	False	True	6.331e-02	9.752e-03	-4.267e-02	9.342e-01	5.030e-01
ENSG00000067225.20_1	ENSG00000067225.20	PKM	chr15	-	ENSG00000067225.20:t:72218943-72219110	ENSG00000067225.20_1_afe_1	False	False	72218944-72219110	A	72231116-72231225	Distal	72219110-72231116	False	False	True	8.194e-01	9.221e-01	9.584e-02	9.883e-01	4.220e-02
ENSG00000175595.16_1	ENSG00000175595.16	ERCC4	chr16	+	ENSG00000175595.16:t:13930710-13930890	ENSG00000175595.16_1_afe_1	False	False	13930710-13930890	A	13928544-13928691	Proximal	13928691-13930710	False	False	True	5.149e-02	3.691e-02	-1.059e-02	7.147e-01	6.446e-01
ENSG00000175595.16_1	ENSG00000175595.16	ERCC4	chr16	+	ENSG00000175595.16:t:13930710-13930890	ENSG00000175595.16_1_afe_1	False	False	13930710-13930890	A	13928028-13928235	Distal	13928235-13930710	False	False	True	9.485e-01	9.631e-01	1.059e-02	7.147e-01	6.446e-01
ENSG00000001460.18_1	ENSG00000001460.18	STPG1	chr1	-	ENSG00000001460.18:t:24401079-24401456	ENSG00000001460.18_1_afe_1	False	False	24401319-24401456	A	24410703-24410817	Proximal	24401456-24410703	False	False	True	1.766e-01	1.216e-01	-2.872e-02	8.130e-01	2.655e-01
ENSG00000001460.18_1	ENSG00000001460.18	STPG1	chr1	-	ENSG00000001460.18:t:24401079-24401456	ENSG00000001460.18_1_afe_1	False	False	24401319-24401456	A	24413674-24413782	Distal	24401456-24413674	False	False	True	8.179e-01	8.686e-01	2.587e-02	8.092e-01	2.761e-01
ENSG00000105835.13_1	ENSG00000105835.13	NAMPT	chr7	-	ENSG00000105835.13:t:106277023-106277179	ENSG00000105835.13_1_afe_1	False	False	106277023-106277179	A	106284348-106284632	Proximal	106277179-106284348	False	False	True	5.256e-02	5.335e-02	-1.015e-03	7.048e-01	7.218e-01
ENSG00000105835.13_1	ENSG00000105835.13	NAMPT	chr7	-	ENSG00000105835.13:t:106277023-106277179	ENSG00000105835.13_1_afe_1	False	False	106277023-106277179	A	106284828-106285192	Distal	106277179-106284828	False	False	True	9.469e-01	9.459e-01	6.809e-04	7.027e-01	7.256e-01
ENSG00000044446.12_2	ENSG00000044446.12	PHKA2	chrX	-	ENSG00000044446.12:t:18901485-18901603	ENSG00000044446.12_2_afe_1	False	False	18901485-18901603	A	18902792-18902910	Proximal	18901603-18902792	False	False	True	3.504e-02	6.649e-02	2.253e-02	7.914e-01	5.460e-01
ENSG00000044446.12_2	ENSG00000044446.12	PHKA2	chrX	-	ENSG00000044446.12:t:18901485-18901603	ENSG00000044446.12_2_afe_1	False	False	18901485-18901603	A	18905758-18905859	Distal	18901603-18905758	False	False	True	9.631e-01	9.317e-01	-2.269e-02	7.917e-01	5.392e-01
ENSG00000162929.14_1	ENSG00000162929.14	SANBR	chr2	+	ENSG00000162929.14:t:61068849-61068985	ENSG00000162929.14_1_afe_1	False	False	61068849-61068985	A	61066228-61066458	Proximal	61066458-61068849	False	False	True	5.685e-02	1.111e-02	-2.255e-02	7.333e-01	4.478e-01
ENSG00000162929.14_1	ENSG00000162929.14	SANBR	chr2	+	ENSG00000162929.14:t:61068849-61068985	ENSG00000162929.14_1_afe_1	False	False	61068849-61068985	A	61065871-61066027	Distal	61066027-61068849	False	False	True	9.432e-01	9.889e-01	2.255e-02	7.333e-01	4.478e-01
ENSG00000005189.20_3	ENSG00000005189.20	REXO5	chr16	+	ENSG00000005189.20:t:20825562-20825948	ENSG00000005189.20_3_afe_1	False	False	20825833-20825948	A	20824439-20824527	Proximal	20824527-20825833	False	False	True	6.328e-01	7.811e-01	1.066e-01	8.960e-01	6.276e-02
ENSG00000005189.20_3	ENSG00000005189.20	REXO5	chr16	+	ENSG00000005189.20:t:20825562-20825948	ENSG00000005189.20_3_afe_1	False	False	20825833-20825948	A	20821762-20821902	Distal	20821902-20825833	False	False	True	3.672e-01	2.189e-01	-1.066e-01	8.960e-01	6.276e-02
ENSG00000132950.19_1	ENSG00000132950.19	ZMYM5	chr13	-	ENSG00000132950.19:t:19837453-19837821	ENSG00000132950.19_1_afe_1	False	False	19837453-19837821	A	19838700-19838985	Proximal	19837821-19838700	False	False	True	5.122e-01	6.300e-01	9.145e-02	8.710e-01	6.739e-02
ENSG00000132950.19_1	ENSG00000132950.19	ZMYM5	chr13	-	ENSG00000132950.19:t:19837453-19837821	ENSG00000132950.19_1_afe_1	False	False	19837453-19837821	A	19851355-19851448	Distal	19837821-19851355	False	False	True	4.878e-01	3.700e-01	-9.145e-02	8.710e-01	6.739e-02
ENSG00000171793.17_1	ENSG00000171793.17	CTPS1	chr1	+	ENSG00000171793.17:t:40983161-40983456	ENSG00000171793.17_1_afe_1	False	False	40983278-40983456	A	40980055-40980561	Proximal	40980561-40983278	False	False	True	8.187e-02	7.319e-02	-3.096e-03	6.573e-01	8.157e-01
ENSG00000171793.17_1	ENSG00000171793.17	CTPS1	chr1	+	ENSG00000171793.17:t:40983161-40983456	ENSG00000171793.17_1_afe_1	False	False	40983278-40983456	A	40979300-40979829	Distal	40979829-40983278	False	False	True	9.116e-01	9.208e-01	5.640e-03	6.847e-01	7.437e-01
ENSG00000158290.19_1	ENSG00000158290.19	CUL4B	chrX	-	ENSG00000158290.19:t:120557924-120558039	ENSG00000158290.19_1_afe_1	False	False	120557924-120558039	A	120559779-120559978	Proximal	120558039-120559779	False	False	True	5.595e-02	6.807e-02	6.661e-03	6.980e-01	7.034e-01
ENSG00000158290.19_1	ENSG00000158290.19	CUL4B	chrX	-	ENSG00000158290.19:t:120557924-120558039	ENSG00000158290.19_1_afe_1	False	False	120557924-120558039	A	120560083-120560625	Distal	120558039-120560083	False	False	True	9.410e-01	9.300e-01	-6.329e-03	6.889e-01	7.205e-01
ENSG00000138138.14_1	ENSG00000138138.14	ATAD1	chr10	-	ENSG00000138138.14:t:87814438-87814882	ENSG00000138138.14_1_afe_1	False	False	87814438-87814612	A	87817795-87818160	Proximal	87814612-87817795	False	False	True	7.923e-01	8.491e-01	3.900e-02	8.222e-01	2.604e-01
ENSG00000138138.14_1	ENSG00000138138.14	ATAD1	chr10	-	ENSG00000138138.14:t:87814438-87814882	ENSG00000138138.14_1_afe_1	False	False	87814438-87814612	A	87818167-87818226	Distal	87814612-87818167	False	False	True	2.059e-01	1.484e-01	-3.967e-02	8.237e-01	2.577e-01
ENSG00000100335.15_1	ENSG00000100335.15	MIEF1	chr22	+	ENSG00000100335.15:t:39511288-39511438	ENSG00000100335.15_1_afe_1	False	False	39511288-39511438	A	39509338-39509571	Proximal	39509571-39511288	False	False	True	8.565e-02	7.793e-02	-5.234e-03	7.101e-01	6.635e-01
ENSG00000100335.15_1	ENSG00000100335.15	MIEF1	chr22	+	ENSG00000100335.15:t:39511288-39511438	ENSG00000100335.15_1_afe_1	False	False	39511288-39511438	A	39504203-39504534	Distal	39504534-39511288	False	False	True	9.144e-01	9.221e-01	5.234e-03	7.101e-01	6.635e-01
ENSG00000147130.14_1	ENSG00000147130.14	ZMYM3	chrX	-	ENSG00000147130.14:t:71252589-71253274	ENSG00000147130.14_1_afe_1	False	False	71252589-71253274	A	71254029-71254140	Proximal	71253274-71254029	False	False	True	9.464e-01	8.642e-01	-6.223e-02	8.781e-01	1.725e-01
ENSG00000147130.14_1	ENSG00000147130.14	ZMYM3	chrX	-	ENSG00000147130.14:t:71252589-71253274	ENSG00000147130.14_1_afe_1	False	False	71252589-71253274	A	71254481-71255146	Distal	71253274-71254481	False	False	True	4.607e-02	9.431e-02	3.570e-02	8.204e-01	3.363e-01
ENSG00000187257.16_1	ENSG00000187257.16	RSBN1L	chr7	+	ENSG00000187257.16:t:77736410-77736526	ENSG00000187257.16_1_afe_1	False	False	77736410-77736526	A	77697151-77697348	Proximal	77697348-77736410	False	False	True	6.526e-02	5.826e-02	-5.991e-03	7.267e-01	6.374e-01
ENSG00000187257.16_1	ENSG00000187257.16	RSBN1L	chr7	+	ENSG00000187257.16:t:77736410-77736526	ENSG00000187257.16_1_afe_1	False	False	77736410-77736526	A	77696459-77697055	Distal	77697055-77736410	False	False	True	9.347e-01	9.417e-01	5.991e-03	7.267e-01	6.374e-01
ENSG00000151338.20_2	ENSG00000151338.20	MIPOL1	chr14	+	ENSG00000151338.20:t:37308056-37308089	ENSG00000151338.20_2_afe_1	False	False	37308056-37308089	A	37288580-37290368	Proximal	37290368-37308056	False	False	True	8.375e-02	1.803e-01	8.021e-02	8.959e-01	1.155e-01
ENSG00000151338.20_2	ENSG00000151338.20	MIPOL1	chr14	+	ENSG00000151338.20:t:37308056-37308089	ENSG00000151338.20_2_afe_1	False	False	37308056-37308089	A	37285318-37285447	Distal	37285447-37308056	False	False	True	9.053e-01	8.161e-01	-6.874e-02	8.746e-01	1.463e-01
ENSG00000186532.12_1	ENSG00000186532.12	SMYD4	chr17	-	ENSG00000186532.12:t:1827861-1828006	ENSG00000186532.12_1_afe_1	False	False	1827861-1828006	A	1829349-1829459	Proximal	1828006-1829349	False	False	True	7.333e-02	8.118e-03	-3.433e-02	7.752e-01	3.323e-01
ENSG00000186532.12_1	ENSG00000186532.12	SMYD4	chr17	-	ENSG00000186532.12:t:1827861-1828006	ENSG00000186532.12_1_afe_1	False	False	1827861-1828006	A	1829726-1829902	Distal	1828006-1829726	False	False	True	9.202e-01	9.838e-01	3.674e-02	7.886e-01	3.113e-01
ENSG00000107829.15_1	ENSG00000107829.15	FBXW4	chr10	-	ENSG00000107829.15:t:101676341-101676714	ENSG00000107829.15_1_afe_1	False	False	101676341-101676436	A	101694381-101695170	Proximal	101676436-101694381	False	False	True	9.753e-01	9.490e-01	-1.187e-02	7.116e-01	6.876e-01
ENSG00000107829.15_1	ENSG00000107829.15	FBXW4	chr10	-	ENSG00000107829.15:t:101676341-101676714	ENSG00000107829.15_1_afe_1	False	False	101676341-101676436	A	101695240-101695295	Distal	101676436-101695240	False	False	True	2.468e-02	5.103e-02	1.187e-02	7.116e-01	6.876e-01
ENSG00000152219.5_2	ENSG00000152219.5	ARL14EP	chr11	+	ENSG00000152219.5:t:30332866-30332993	ENSG00000152219.5_2_afe_1	False	False	30332866-30332993	A	30331644-30331800	Proximal	30331800-30332866	False	False	True	1.294e-01	2.070e-01	5.893e-02	8.770e-01	1.850e-01
ENSG00000152219.5_2	ENSG00000152219.5	ARL14EP	chr11	+	ENSG00000152219.5:t:30332866-30332993	ENSG00000152219.5_2_afe_1	False	False	30332866-30332993	A	30328036-30331374	Distal	30331374-30332866	False	False	True	8.706e-01	7.930e-01	-5.893e-02	8.770e-01	1.850e-01
ENSG00000146592.17_1	ENSG00000146592.17	CREB5	chr7	+	ENSG00000146592.17:t:28718753-28718879	ENSG00000146592.17_1_afe_1	False	False	28718753-28718879	A	28685981-28686197	Proximal	28686197-28718753	False	False	True	6.923e-02	3.054e-02	-2.220e-02	7.876e-01	5.579e-01
ENSG00000146592.17_1	ENSG00000146592.17	CREB5	chr7	+	ENSG00000146592.17:t:28718753-28718879	ENSG00000146592.17_1_afe_1	False	False	28718753-28718879	A	28570365-28570537	Distal	28570537-28718753	False	False	True	9.293e-01	9.651e-01	2.117e-02	7.829e-01	5.594e-01
ENSG00000180104.16_1	ENSG00000180104.16	EXOC3	chr5	+	ENSG00000180104.16:t:446149-446349	ENSG00000180104.16_1_afe_1	False	False	446150-446349	A	444926-445064	Proximal	445064-446150	False	True	True	4.192e-02	2.309e-01	1.649e-01	9.793e-01	1.645e-02
ENSG00000180104.16_1	ENSG00000180104.16	EXOC3	chr5	+	ENSG00000180104.16:t:446149-446349	ENSG00000180104.16_1_afe_1	False	False	446150-446349	A	443175-443290	Distal	443290-446150	False	True	True	9.581e-01	7.691e-01	-1.649e-01	9.793e-01	1.645e-02
ENSG00000164068.16_4	ENSG00000164068.16	RNF123	chr3	+	ENSG00000164068.16:t:49713513-49713587	ENSG00000164068.16_4_afe_1	False	False	49713513-49713587	A	49712830-49712892	Proximal	49712892-49713513	False	False	True	3.586e-02	6.737e-02	1.542e-02	7.500e-01	5.676e-01
ENSG00000164068.16_4	ENSG00000164068.16	RNF123	chr3	+	ENSG00000164068.16:t:49713513-49713587	ENSG00000164068.16_4_afe_1	False	False	49713513-49713587	A	49712479-49712656	Distal	49712656-49713513	False	False	True	9.641e-01	9.326e-01	-1.542e-02	7.500e-01	5.676e-01
ENSG00000162650.17_1	ENSG00000162650.17	ATXN7L2	chr1	+	ENSG00000162650.17:t:109485546-109486304	ENSG00000162650.17_1_afe_1	False	False	109486057-109486304	A	109485332-109485509	Proximal	109485509-109486057	False	False	True	1.946e-02	6.325e-02	2.120e-02	7.370e-01	4.686e-01
ENSG00000162650.17_1	ENSG00000162650.17	ATXN7L2	chr1	+	ENSG00000162650.17:t:109485546-109486304	ENSG00000162650.17_1_afe_1	False	False	109486057-109486304	A	109483479-109484080	Distal	109484080-109486057	False	False	True	9.519e-01	8.998e-01	-3.351e-02	7.944e-01	2.936e-01
ENSG00000182022.18_1	ENSG00000182022.18	CHST15	chr10	-	ENSG00000182022.18:t:124045667-124046724	ENSG00000182022.18_1_afe_1	False	False	124045667-124046724	A	124092324-124092454	Proximal	124046724-124092324	False	False	True	3.644e-02	6.718e-02	1.502e-02	7.490e-01	5.468e-01
ENSG00000182022.18_1	ENSG00000182022.18	CHST15	chr10	-	ENSG00000182022.18:t:124045667-124046724	ENSG00000182022.18_1_afe_1	False	False	124045667-124046724	A	124093469-124093598	Distal	124046724-124093469	False	False	True	9.636e-01	9.328e-01	-1.502e-02	7.490e-01	5.468e-01
ENSG00000132405.19_1	ENSG00000132405.19	TBC1D14	chr4	+	ENSG00000132405.19:t:6923373-6924111	ENSG00000132405.19_1_afe_1	False	False	6923373-6924111	A	6910248-6910601	Proximal	6910601-6923373	False	False	True	1.278e-01	7.652e-02	-3.069e-02	8.058e-01	3.393e-01
ENSG00000132405.19_1	ENSG00000132405.19	TBC1D14	chr4	+	ENSG00000132405.19:t:6923373-6924111	ENSG00000132405.19_1_afe_1	False	False	6923373-6924111	A	6909826-6909951	Distal	6909951-6923373	False	False	True	8.695e-01	8.942e-01	7.373e-03	7.576e-01	4.641e-01
ENSG00000132405.19_2	ENSG00000132405.19	TBC1D14	chr4	+	ENSG00000132405.19:t:6994184-6994302	ENSG00000132405.19_2_afe_1	False	False	6994184-6994302	A	6987162-6987349	Proximal	6987349-6994184	False	False	True	3.795e-01	4.040e-01	1.698e-02	7.692e-01	4.545e-01
ENSG00000132405.19_2	ENSG00000132405.19	TBC1D14	chr4	+	ENSG00000132405.19:t:6994184-6994302	ENSG00000132405.19_2_afe_1	False	False	6994184-6994302	A	6967304-6967424	Distal	6967424-6994184	False	False	True	6.194e-01	5.947e-01	-1.707e-02	7.694e-01	4.537e-01
ENSG00000135679.27_1	ENSG00000135679.27	MDM2	chr12	+	ENSG00000135679.27:t:68809208-68809292	ENSG00000135679.27_1_afe_1	False	False	68809208-68809292	A	68809002-68809086	Proximal	68809086-68809208	False	False	True	7.613e-02	9.108e-02	9.944e-03	7.103e-01	6.755e-01
ENSG00000135679.27_1	ENSG00000135679.27	MDM2	chr12	+	ENSG00000135679.27:t:68809208-68809292	ENSG00000135679.27_1_afe_1	False	False	68809208-68809292	A	68808177-68808491	Distal	68808491-68809208	False	False	True	9.239e-01	9.089e-01	-9.944e-03	7.103e-01	6.755e-01
ENSG00000157106.18_2	ENSG00000157106.18	SMG1	chr16	-	ENSG00000157106.18:t:18892218-18892354	ENSG00000157106.18_2_afe_1	False	False	18892218-18892354	A	18896052-18896207	Proximal	18892354-18896052	False	False	True	9.496e-01	9.246e-01	-1.402e-02	7.483e-01	5.723e-01
ENSG00000157106.18_2	ENSG00000157106.18	SMG1	chr16	-	ENSG00000157106.18:t:18892218-18892354	ENSG00000157106.18_2_afe_1	False	False	18892218-18892354	A	18896793-18896956	Distal	18892354-18896793	False	False	True	5.040e-02	7.540e-02	1.402e-02	7.483e-01	5.723e-01
ENSG00000174652.20_3	ENSG00000174652.20	ZNF266	chr19	-	ENSG00000174652.20:t:9418505-9418631	ENSG00000174652.20_3_afe_1	False	False	9418505-9418631	A	9419051-9419081	Proximal	9418631-9419051	False	True	True	1.961e-01	4.012e-01	1.888e-01	9.898e-01	8.668e-03
ENSG00000174652.20_3	ENSG00000174652.20	ZNF266	chr19	-	ENSG00000174652.20:t:9418505-9418631	ENSG00000174652.20_3_afe_1	False	False	9418505-9418631	A	9419217-9419299	Distal	9418631-9419217	False	True	True	7.841e-01	5.636e-01	-2.095e-01	9.965e-01	3.617e-03
ENSG00000234585.6_1	ENSG00000234585.6	CCT6P3	chr7	+	ENSG00000234585.6:t:65073441-65073514	ENSG00000234585.6_1_afe_1	False	False	65073441-65073514	A	65072145-65072247	Proximal	65072247-65073441	False	False	True	4.056e-01	2.821e-01	-7.774e-02	8.656e-01	9.554e-02
ENSG00000234585.6_1	ENSG00000234585.6	CCT6P3	chr7	+	ENSG00000234585.6:t:65073441-65073514	ENSG00000234585.6_1_afe_1	False	False	65073441-65073514	A	65070909-65071042	Distal	65071042-65073441	False	False	True	5.944e-01	7.179e-01	7.774e-02	8.656e-01	9.554e-02
ENSG00000163947.12_1	ENSG00000163947.12	ARHGEF3	chr3	-	ENSG00000163947.12:t:56773709-56773816	ENSG00000163947.12_1_afe_1	False	False	56773709-56773816	A	56801703-56801949	Proximal	56773816-56801703	False	False	True	5.054e-01	6.077e-01	5.235e-02	8.512e-01	1.191e-01
ENSG00000163947.12_1	ENSG00000163947.12	ARHGEF3	chr3	-	ENSG00000163947.12:t:56773709-56773816	ENSG00000163947.12_1_afe_1	False	False	56773709-56773816	A	56882292-56882354	Distal	56773816-56882292	False	False	True	4.837e-01	3.815e-01	-5.234e-02	8.513e-01	1.192e-01
ENSG00000144283.23_1	ENSG00000144283.23	PKP4	chr2	+	ENSG00000144283.23:t:158533180-158533316	ENSG00000144283.23_1_afe_1	False	False	158533180-158533316	A	158457455-158458307	Proximal	158458307-158533180	False	False	True	7.822e-02	6.204e-02	-9.568e-03	7.536e-01	5.101e-01
ENSG00000144283.23_1	ENSG00000144283.23	PKP4	chr2	+	ENSG00000144283.23:t:158533180-158533316	ENSG00000144283.23_1_afe_1	False	False	158533180-158533316	A	158456952-158457218	Distal	158457218-158533180	False	False	True	9.218e-01	9.380e-01	9.568e-03	7.536e-01	5.101e-01
ENSG00000117480.16_1	ENSG00000117480.16	FAAH	chr1	+	ENSG00000117480.16:t:46408459-46408584	ENSG00000117480.16_1_afe_1	False	False	46408459-46408584	A	46406244-46406368	Proximal	46406368-46408459	False	False	True	9.300e-01	9.904e-01	2.761e-02	7.710e-01	4.305e-01
ENSG00000117480.16_1	ENSG00000117480.16	FAAH	chr1	+	ENSG00000117480.16:t:46408459-46408584	ENSG00000117480.16_1_afe_1	False	False	46408459-46408584	A	46405588-46405794	Distal	46405794-46408459	False	False	True	6.997e-02	9.619e-03	-2.761e-02	7.710e-01	4.305e-01
ENSG00000163697.17_5	ENSG00000163697.17	APBB2	chr4	-	ENSG00000163697.17:t:40830458-40830583	ENSG00000163697.17_5_afe_1	False	False	40830463-40830577	A	40856985-40857192	Proximal	40830577-40856985	False	False	True	1.234e-01	1.138e-01	-1.244e-02	7.991e-01	2.932e-01
ENSG00000163697.17_5	ENSG00000163697.17	APBB2	chr4	-	ENSG00000163697.17:t:40830458-40830583	ENSG00000163697.17_5_afe_1	False	False	40830463-40830577	A	40890364-40890491	Distal	40830577-40890364	False	False	True	8.684e-01	8.773e-01	1.215e-02	7.985e-01	2.915e-01
ENSG00000185033.15_1	ENSG00000185033.15	SEMA4B	chr15	+	ENSG00000185033.15:t:90217056-90217602	ENSG00000185033.15_1_afe_1	False	False	90217439-90217602	A	90201330-90201735	Proximal	90201735-90217439	False	False	True	9.582e-01	8.952e-01	-3.420e-02	8.107e-01	2.525e-01
ENSG00000185033.15_1	ENSG00000185033.15	SEMA4B	chr15	+	ENSG00000185033.15:t:90217056-90217602	ENSG00000185033.15_1_afe_1	False	False	90217439-90217602	A	90184918-90185081	Distal	90185081-90217439	False	False	True	3.344e-02	9.532e-02	3.275e-02	8.025e-01	2.706e-01
ENSG00000165698.16_1	ENSG00000165698.16	SPACA9	chr9	+	ENSG00000165698.16:t:132883911-132884091	ENSG00000165698.16_1_afe_1	False	False	132883911-132884091	A	132878898-132879014	Proximal	132879014-132883911	False	False	True	2.801e-01	2.723e-01	-2.143e-03	8.236e-01	1.922e-01
ENSG00000165698.16_1	ENSG00000165698.16	SPACA9	chr9	+	ENSG00000165698.16:t:132883911-132884091	ENSG00000165698.16_1_afe_1	False	False	132883911-132884091	A	132878027-132878436	Distal	132878436-132883911	False	False	True	7.199e-01	7.277e-01	2.143e-03	8.236e-01	1.922e-01
ENSG00000132016.12_1	ENSG00000132016.12	BRME1	chr19	-	ENSG00000132016.12:t:13882348-13882952	ENSG00000132016.12_1_afe_1	False	False	13882348-13882952	A	13883308-13883600	Proximal	13882952-13883308	False	True	True	2.793e-01	6.547e-01	3.555e-01	9.888e-01	1.710e-03
ENSG00000132016.12_1	ENSG00000132016.12	BRME1	chr19	-	ENSG00000132016.12:t:13882348-13882952	ENSG00000132016.12_1_afe_1	False	False	13882348-13882952	A	13885961-13886055	Distal	13882952-13885961	False	True	True	7.207e-01	3.453e-01	-3.555e-01	9.888e-01	1.710e-03
ENSG00000150764.14_1	ENSG00000150764.14	DIXDC1	chr11	+	ENSG00000150764.14:t:111964549-111964678	ENSG00000150764.14_1_afe_1	False	False	111964549-111964678	A	111937343-111937559	Proximal	111937559-111964549	False	False	True	7.625e-01	8.230e-01	3.798e-02	8.248e-01	1.811e-01
ENSG00000150764.14_1	ENSG00000150764.14	DIXDC1	chr11	+	ENSG00000150764.14:t:111964549-111964678	ENSG00000150764.14_1_afe_1	False	False	111964549-111964678	A	111929818-111929910	Distal	111929910-111964549	False	False	True	2.375e-01	1.770e-01	-3.798e-02	8.248e-01	1.811e-01
ENSG00000150764.14_2	ENSG00000150764.14	DIXDC1	chr11	+	ENSG00000150764.14:t:111980737-111980849	ENSG00000150764.14_2_afe_1	False	False	111980737-111980849	A	111977309-111977794	Proximal	111977794-111980737	False	True	True	2.903e-01	4.507e-01	1.217e-01	9.182e-01	4.992e-02
ENSG00000150764.14_2	ENSG00000150764.14	DIXDC1	chr11	+	ENSG00000150764.14:t:111980737-111980849	ENSG00000150764.14_2_afe_1	False	False	111980737-111980849	A	111974876-111974983	Distal	111974983-111980737	False	True	True	7.066e-01	5.456e-01	-1.228e-01	9.192e-01	4.892e-02
ENSG00000125755.19_1	ENSG00000125755.19	SYMPK	chr19	-	ENSG00000125755.19:t:45854391-45854585	ENSG00000125755.19_1_afe_1	False	False	45854391-45854507	A	45861900-45862027	Proximal	45854507-45861900	False	False	True	8.969e-02	1.373e-01	2.389e-02	7.761e-01	4.220e-01
ENSG00000125755.19_1	ENSG00000125755.19	SYMPK	chr19	-	ENSG00000125755.19:t:45854391-45854585	ENSG00000125755.19_1_afe_1	False	False	45854391-45854507	A	45863058-45863194	Distal	45854507-45863058	False	False	True	8.558e-01	8.495e-01	-6.136e-04	7.472e-01	5.230e-01
ENSG00000122085.17_1	ENSG00000122085.17	MTERF4	chr2	-	ENSG00000122085.17:t:241096926-241097427	ENSG00000122085.17_1_afe_1	False	False	241097243-241097427	A	241099396-241099894	Proximal	241097427-241099396	False	False	True	8.530e-01	8.268e-01	-1.809e-02	7.869e-01	3.444e-01
ENSG00000122085.17_1	ENSG00000122085.17	MTERF4	chr2	-	ENSG00000122085.17:t:241096926-241097427	ENSG00000122085.17_1_afe_1	False	False	241097243-241097427	A	241102253-241102332	Distal	241097427-241102253	False	False	True	1.439e-01	1.479e-01	8.827e-03	7.720e-01	4.035e-01
ENSG00000122085.17_3	ENSG00000122085.17	MTERF4	chr2	-	ENSG00000122085.17:t:241089980-241090044	ENSG00000122085.17_3_afe_1	False	False	241089980-241090044	A	241090278-241090449	Proximal	241090044-241090278	False	False	True	2.602e-02	5.360e-02	1.156e-02	7.124e-01	5.607e-01
ENSG00000122085.17_3	ENSG00000122085.17	MTERF4	chr2	-	ENSG00000122085.17:t:241089980-241090044	ENSG00000122085.17_3_afe_1	False	False	241089980-241090044	A	241094277-241094376	Distal	241090044-241094277	False	False	True	9.051e-01	9.079e-01	1.907e-03	7.563e-01	4.750e-01
ENSG00000161558.11_1	ENSG00000161558.11	TMEM143	chr19	-	ENSG00000161558.11:t:48345160-48345354	ENSG00000161558.11_1_afe_1	False	False	48345160-48345354	A	48360072-48360183	Proximal	48345354-48360072	False	False	True	4.885e-01	6.058e-01	7.236e-02	8.585e-01	1.029e-01
ENSG00000161558.11_1	ENSG00000161558.11	TMEM143	chr19	-	ENSG00000161558.11:t:48345160-48345354	ENSG00000161558.11_1_afe_1	False	False	48345160-48345354	A	48363291-48363531	Distal	48345354-48363291	False	False	True	5.058e-01	3.884e-01	-7.292e-02	8.589e-01	1.022e-01
ENSG00000173153.17_1	ENSG00000173153.17	ESRRA	chr11	+	ENSG00000173153.17:t:64307168-64307504	ENSG00000173153.17_1_afe_1	False	False	64307168-64307504	A	64306227-64306448	Proximal	64306448-64307168	False	False	True	1.290e-01	1.100e-01	-1.066e-02	7.263e-01	6.036e-01
ENSG00000173153.17_1	ENSG00000173153.17	ESRRA	chr11	+	ENSG00000173153.17:t:64307168-64307504	ENSG00000173153.17_1_afe_1	False	False	64307168-64307504	A	64305497-64305736	Distal	64305736-64307168	False	False	True	8.701e-01	8.882e-01	1.017e-02	7.251e-01	6.076e-01
ENSG00000148396.19_1	ENSG00000148396.19	SEC16A	chr9	-	ENSG00000148396.19:t:136475198-136477689	ENSG00000148396.19_1_afe_1	False	False	136475198-136477684	A	136482938-136483040	Proximal	136477684-136482938	False	False	True	8.088e-01	7.245e-01	-6.242e-02	9.004e-01	1.897e-01
ENSG00000148396.19_1	ENSG00000148396.19	SEC16A	chr9	-	ENSG00000148396.19:t:136475198-136477689	ENSG00000148396.19_1_afe_1	False	False	136475198-136477684	A	136483510-136483759	Distal	136477684-136483510	False	False	True	1.876e-01	2.489e-01	3.889e-02	8.283e-01	3.264e-01
ENSG00000168803.16_2	ENSG00000168803.16	ADAL	chr15	+	ENSG00000168803.16:t:43340265-43340352	ENSG00000168803.16_2_afe_1	False	False	43340265-43340352	A	43336626-43336686	Proximal	43336686-43340265	False	False	True	9.556e-01	9.252e-01	-1.659e-02	7.555e-01	4.731e-01
ENSG00000168803.16_2	ENSG00000168803.16	ADAL	chr15	+	ENSG00000168803.16:t:43340265-43340352	ENSG00000168803.16_2_afe_1	False	False	43340265-43340352	A	43335696-43335826	Distal	43335826-43340265	False	False	True	4.442e-02	7.479e-02	1.659e-02	7.555e-01	4.731e-01
ENSG00000130119.17_1	ENSG00000130119.17	GNL3L	chrX	+	ENSG00000130119.17:t:54532447-54532585	ENSG00000130119.17_1_afe_1	False	False	54532520-54532585	A	54530313-54530419	Proximal	54530419-54532520	False	False	True	7.119e-01	7.352e-01	2.064e-02	8.136e-01	3.016e-01
ENSG00000130119.17_1	ENSG00000130119.17	GNL3L	chrX	+	ENSG00000130119.17:t:54532447-54532585	ENSG00000130119.17_1_afe_1	False	False	54532520-54532585	A	54530183-54530302	Distal	54530302-54532520	False	False	True	2.578e-01	2.375e-01	-1.046e-02	8.097e-01	3.211e-01
ENSG00000271383.8_1	ENSG00000271383.8	NBPF19	chr1	+	ENSG00000271383.8:t:149487332-149487383	ENSG00000271383.8_1_afe_1	False	False	149487332-149487383	A	149486130-149486293	Proximal	149486293-149487332	False	False	True	9.435e-01	9.347e-01	-4.603e-05	7.465e-01	5.036e-01
ENSG00000271383.8_1	ENSG00000271383.8	NBPF19	chr1	+	ENSG00000271383.8:t:149487332-149487383	ENSG00000271383.8_1_afe_1	False	False	149487332-149487383	A	149482175-149482226	Distal	149482226-149487332	False	False	True	5.650e-02	6.530e-02	4.605e-05	7.465e-01	5.036e-01
ENSG00000172725.14_1	ENSG00000172725.14	CORO1B	chr11	-	ENSG00000172725.14:t:67440335-67440521	ENSG00000172725.14_1_afe_1	False	False	67440335-67440439	A	67440702-67440836	Proximal	67440439-67440702	False	False	True	7.647e-02	4.497e-02	-2.217e-02	7.765e-01	5.372e-01
ENSG00000172725.14_1	ENSG00000172725.14	CORO1B	chr11	-	ENSG00000172725.14:t:67440335-67440521	ENSG00000172725.14_1_afe_1	False	False	67440335-67440439	A	67441125-67441244	Distal	67440439-67441125	False	False	True	9.223e-01	9.465e-01	1.479e-02	7.284e-01	6.044e-01
ENSG00000160972.10_2	ENSG00000160972.10	PPP1R16A	chr8	+	ENSG00000160972.10:t:144496461-144496762	ENSG00000160972.10_2_afe_1	False	False	144496461-144496762	A	144495620-144495756	Proximal	144495756-144496461	False	False	True	2.344e-02	7.980e-02	3.392e-02	8.169e-01	3.774e-01
ENSG00000160972.10_2	ENSG00000160972.10	PPP1R16A	chr8	+	ENSG00000160972.10:t:144496461-144496762	ENSG00000160972.10_2_afe_1	False	False	144496461-144496762	A	144490034-144490212	Distal	144490212-144496461	False	False	True	9.766e-01	9.202e-01	-3.392e-02	8.169e-01	3.774e-01
ENSG00000128833.13_1	ENSG00000128833.13	MYO5C	chr15	-	ENSG00000128833.13:t:52269753-52269860	ENSG00000128833.13_1_afe_1	False	False	52269753-52269860	A	52271763-52271844	Proximal	52269860-52271763	False	True	True	9.471e-01	5.346e-01	-4.155e-01	9.999e-01	1.907e-05
ENSG00000128833.13_1	ENSG00000128833.13	MYO5C	chr15	-	ENSG00000128833.13:t:52269753-52269860	ENSG00000128833.13_1_afe_1	False	False	52269753-52269860	A	52272580-52272723	Distal	52269860-52272580	False	True	True	5.291e-02	4.654e-01	4.155e-01	9.999e-01	1.907e-05
ENSG00000128833.13_2	ENSG00000128833.13	MYO5C	chr15	-	ENSG00000128833.13:t:52239733-52239879	ENSG00000128833.13_2_afe_1	False	False	52239733-52239879	A	52242048-52243559	Proximal	52239879-52242048	False	False	True	8.992e-01	8.171e-01	-5.723e-02	8.440e-01	1.684e-01
ENSG00000128833.13_2	ENSG00000128833.13	MYO5C	chr15	-	ENSG00000128833.13:t:52239733-52239879	ENSG00000128833.13_2_afe_1	False	False	52239733-52239879	A	52244356-52244567	Distal	52239879-52244356	False	False	True	1.008e-01	1.829e-01	5.723e-02	8.440e-01	1.684e-01
ENSG00000171316.13_1	ENSG00000171316.13	CHD7	chr8	+	ENSG00000171316.13:t:60741259-60741530	ENSG00000171316.13_1_afe_1	False	False	60741259-60741530	A	60679564-60679791	Proximal	60679791-60741259	False	False	True	1.504e-01	1.218e-01	-1.692e-02	7.568e-01	5.104e-01
ENSG00000171316.13_1	ENSG00000171316.13	CHD7	chr8	+	ENSG00000171316.13:t:60741259-60741530	ENSG00000171316.13_1_afe_1	False	False	60741259-60741530	A	60678740-60679082	Distal	60679082-60741259	False	False	True	8.496e-01	8.782e-01	1.692e-02	7.568e-01	5.104e-01
ENSG00000119969.15_1	ENSG00000119969.15	HELLS	chr10	+	ENSG00000119969.15:t:94546377-94546498	ENSG00000119969.15_1_afe_1	False	False	94546377-94546498	A	94545922-94545952	Proximal	94545952-94546377	False	False	True	6.036e-01	6.709e-01	5.421e-02	8.537e-01	1.793e-01
ENSG00000119969.15_1	ENSG00000119969.15	HELLS	chr10	+	ENSG00000119969.15:t:94546377-94546498	ENSG00000119969.15_1_afe_1	False	False	94546377-94546498	A	94545788-94545907	Distal	94545907-94546377	False	False	True	3.964e-01	3.291e-01	-5.421e-02	8.537e-01	1.793e-01
ENSG00000172663.9_2	ENSG00000172663.9	TMEM134	chr11	-	ENSG00000172663.9:t:67464803-67464856	ENSG00000172663.9_2_afe_1	False	False	67464803-67464856	A	67465056-67465333	Proximal	67464856-67465056	False	False	True	8.942e-01	9.307e-01	2.352e-02	7.827e-01	3.788e-01
ENSG00000172663.9_2	ENSG00000172663.9	TMEM134	chr11	-	ENSG00000172663.9:t:67464803-67464856	ENSG00000172663.9_2_afe_1	False	False	67464803-67464856	A	67467312-67467388	Distal	67464856-67467312	False	False	True	1.058e-01	6.931e-02	-2.352e-02	7.827e-01	3.788e-01
ENSG00000049883.15_1	ENSG00000049883.15	PTCD2	chr5	+	ENSG00000049883.15:t:72322172-72322264	ENSG00000049883.15_1_afe_1	False	False	72322172-72322264	A	72321321-72321376	Proximal	72321376-72322172	False	False	True	6.376e-02	1.308e-02	-2.068e-02	7.434e-01	4.921e-01
ENSG00000049883.15_1	ENSG00000049883.15	PTCD2	chr5	+	ENSG00000049883.15:t:72322172-72322264	ENSG00000049883.15_1_afe_1	False	False	72322172-72322264	A	72320367-72320509	Distal	72320509-72322172	False	False	True	8.848e-01	9.738e-01	5.263e-02	8.557e-01	2.147e-01
ENSG00000049883.15_2	ENSG00000049883.15	PTCD2	chr5	+	ENSG00000049883.15:t:72331258-72331375	ENSG00000049883.15_2_afe_1	False	False	72331258-72331375	A	72326612-72326741	Proximal	72326741-72331258	False	False	True	8.913e-01	9.058e-01	6.444e-03	7.643e-01	4.193e-01
ENSG00000049883.15_2	ENSG00000049883.15	PTCD2	chr5	+	ENSG00000049883.15:t:72331258-72331375	ENSG00000049883.15_2_afe_1	False	False	72331258-72331375	A	72322172-72322264	Distal	72322264-72331258	False	False	True	1.087e-01	9.419e-02	-6.444e-03	7.643e-01	4.193e-01
ENSG00000122729.19_1	ENSG00000122729.19	ACO1	chr9	+	ENSG00000122729.19:t:32405485-32405603	ENSG00000122729.19_1_afe_1	False	False	32405485-32405603	A	32386371-32386438	Proximal	32386438-32405485	False	False	True	4.627e-03	6.467e-02	2.519e-02	7.656e-01	4.772e-01
ENSG00000122729.19_1	ENSG00000122729.19	ACO1	chr9	+	ENSG00000122729.19:t:32405485-32405603	ENSG00000122729.19_1_afe_1	False	False	32405485-32405603	A	32384603-32384735	Distal	32384735-32405485	False	False	True	9.907e-01	9.184e-01	-3.826e-02	8.281e-01	3.517e-01
ENSG00000197714.9_1	ENSG00000197714.9	ZNF460	chr19	+	ENSG00000197714.9:t:57284551-57284677	ENSG00000197714.9_1_afe_1	False	False	57284551-57284677	A	57280485-57280836	Proximal	57280836-57284551	False	False	True	6.644e-01	6.587e-01	-2.273e-03	7.720e-01	4.024e-01
ENSG00000197714.9_1	ENSG00000197714.9	ZNF460	chr19	+	ENSG00000197714.9:t:57284551-57284677	ENSG00000197714.9_1_afe_1	False	False	57284551-57284677	A	57280051-57280124	Distal	57280124-57284551	False	False	True	3.333e-01	3.393e-01	2.327e-03	7.719e-01	4.025e-01
ENSG00000168778.13_2	ENSG00000168778.13	TCTN2	chr12	+	ENSG00000168778.13:t:123704532-123704688	ENSG00000168778.13_2_afe_1	False	False	123704532-123704688	A	123700037-123700154	Proximal	123700154-123704532	False	False	True	2.092e-02	6.329e-02	1.452e-02	7.325e-01	5.696e-01
ENSG00000168778.13_2	ENSG00000168778.13	TCTN2	chr12	+	ENSG00000168778.13:t:123704532-123704688	ENSG00000168778.13_2_afe_1	False	False	123704532-123704688	A	123699704-123699810	Distal	123699810-123704532	False	False	True	9.791e-01	9.367e-01	-1.452e-02	7.325e-01	5.696e-01
ENSG00000093167.18_1	ENSG00000093167.18	LRRFIP2	chr3	-	ENSG00000093167.18:t:37174119-37174605	ENSG00000093167.18_1_afe_1	False	False	37174539-37174605	A	37175818-37176057	Proximal	37174605-37175818	False	False	True	2.600e-01	1.601e-01	-8.573e-02	9.197e-01	1.041e-01
ENSG00000093167.18_1	ENSG00000093167.18	LRRFIP2	chr3	-	ENSG00000093167.18:t:37174119-37174605	ENSG00000093167.18_1_afe_1	False	False	37174539-37174605	A	37176060-37176360	Distal	37174605-37176060	False	False	True	7.280e-01	8.269e-01	8.750e-02	9.170e-01	1.001e-01
ENSG00000040275.17_1	ENSG00000040275.17	SPDL1	chr5	+	ENSG00000040275.17:t:169588373-169588490	ENSG00000040275.17_1_afe_1	False	False	169588394-169588490	A	169587199-169587372	Proximal	169587372-169588394	False	False	True	1.189e-01	1.192e-01	4.568e-04	7.075e-01	6.622e-01
ENSG00000040275.17_1	ENSG00000040275.17	SPDL1	chr5	+	ENSG00000040275.17:t:169588373-169588490	ENSG00000040275.17_1_afe_1	False	False	169588394-169588490	A	169583636-169583889	Distal	169583889-169588394	False	False	True	8.341e-01	8.481e-01	7.859e-03	7.573e-01	5.582e-01
ENSG00000141279.17_1	ENSG00000141279.17	NPEPPS	chr17	+	ENSG00000141279.17:t:47579390-47579511	ENSG00000141279.17_1_afe_1	False	False	47579390-47579511	A	47577045-47577160	Proximal	47577160-47579390	False	False	True	5.794e-02	5.353e-02	-4.159e-03	7.090e-01	7.135e-01
ENSG00000141279.17_1	ENSG00000141279.17	NPEPPS	chr17	+	ENSG00000141279.17:t:47579390-47579511	ENSG00000141279.17_1_afe_1	False	False	47579390-47579511	A	47569417-47569494	Distal	47569494-47579390	False	False	True	9.421e-01	9.465e-01	4.159e-03	7.090e-01	7.135e-01
ENSG00000119446.14_2	ENSG00000119446.14	RBM18	chr9	-	ENSG00000119446.14:t:122237622-122242043	ENSG00000119446.14_2_afe_1	False	False	122237622-122242043	A	122243744-122243868	Proximal	122242043-122243744	False	False	True	4.716e-02	5.709e-02	5.105e-03	7.209e-01	6.711e-01
ENSG00000119446.14_2	ENSG00000119446.14	RBM18	chr9	-	ENSG00000119446.14:t:122237622-122242043	ENSG00000119446.14_2_afe_1	False	False	122237622-122242043	A	122245256-122245341	Distal	122242043-122245256	False	False	True	9.528e-01	9.429e-01	-5.104e-03	7.209e-01	6.711e-01
ENSG00000076067.13_2	ENSG00000076067.13	RBMS2	chr12	+	ENSG00000076067.13:t:56581184-56581263	ENSG00000076067.13_2_afe_1	False	False	56581184-56581263	A	56580278-56580375	Proximal	56580375-56581184	False	False	True	9.561e-02	1.109e-01	1.017e-02	7.344e-01	5.789e-01
ENSG00000076067.13_2	ENSG00000076067.13	RBMS2	chr12	+	ENSG00000076067.13:t:56581184-56581263	ENSG00000076067.13_2_afe_1	False	False	56581184-56581263	A	56571698-56571855	Distal	56571855-56581184	False	False	True	9.044e-01	8.891e-01	-1.017e-02	7.344e-01	5.789e-01
ENSG00000105290.13_1	ENSG00000105290.13	APLP1	chr19	+	ENSG00000105290.13:t:35878584-35878654	ENSG00000105290.13_1_afe_1	False	False	35878584-35878654	A	35878082-35878108	Proximal	35878108-35878584	False	False	True	8.029e-01	7.679e-01	-2.224e-02	7.974e-01	3.103e-01
ENSG00000105290.13_1	ENSG00000105290.13	APLP1	chr19	+	ENSG00000105290.13:t:35878584-35878654	ENSG00000105290.13_1_afe_1	False	False	35878584-35878654	A	35877718-35877825	Distal	35877825-35878584	False	False	True	1.971e-01	2.321e-01	2.224e-02	7.974e-01	3.103e-01
ENSG00000007237.19_2	ENSG00000007237.19	GAS7	chr17	-	ENSG00000007237.19:t:9919626-9919705	ENSG00000007237.19_2_afe_1	False	False	9919626-9919705	A	9924667-9924785	Proximal	9919705-9924667	False	False	True	9.072e-02	4.910e-02	-1.638e-02	7.794e-01	4.062e-01
ENSG00000007237.19_2	ENSG00000007237.19	GAS7	chr17	-	ENSG00000007237.19:t:9919626-9919705	ENSG00000007237.19_2_afe_1	False	False	9919626-9919705	A	9925476-9925599	Distal	9919705-9925476	False	False	True	9.093e-01	9.509e-01	1.638e-02	7.794e-01	4.062e-01
ENSG00000239969.6_1	ENSG00000239969.6	ENSG00000239969	chr7	+	ENSG00000239969.6:t:102365974-102366076	ENSG00000239969.6_1_afe_1	False	False	102365974-102366076	A	102364298-102364411	Proximal	102364411-102365974	False	False	True	7.097e-01	7.826e-01	5.929e-02	8.627e-01	1.512e-01
ENSG00000239969.6_1	ENSG00000239969.6	ENSG00000239969	chr7	+	ENSG00000239969.6:t:102365974-102366076	ENSG00000239969.6_1_afe_1	False	False	102366018-102366076	A	102364162-102364206	Distal	102364206-102366018	False	False	True	2.903e-01	2.174e-01	-5.929e-02	8.627e-01	1.512e-01
ENSG00000288684.1_1	ENSG00000288684.1	ENSG00000288684	chr9	-	ENSG00000288684.1:t:32550774-32550968	ENSG00000288684.1_1_afe_1	False	False	32550774-32550968	A	32551365-32551469	Proximal	32550968-32551365	False	False	True	6.037e-02	1.042e-02	-2.101e-02	7.505e-01	5.321e-01
ENSG00000288684.1_1	ENSG00000288684.1	ENSG00000288684	chr9	-	ENSG00000288684.1:t:32550774-32550968	ENSG00000288684.1_1_afe_1	False	False	32550774-32550968	A	32552434-32552603	Distal	32550968-32552434	False	False	True	9.396e-01	9.896e-01	2.101e-02	7.505e-01	5.321e-01
ENSG00000198176.13_1	ENSG00000198176.13	TFDP1	chr13	+	ENSG00000198176.13:t:113585774-113585849	ENSG00000198176.13_1_afe_1	False	False	113585774-113585849	A	113585273-113585427	Proximal	113585427-113585774	False	False	True	8.040e-02	6.911e-02	-4.040e-03	6.651e-01	8.020e-01
ENSG00000198176.13_1	ENSG00000198176.13	TFDP1	chr13	+	ENSG00000198176.13:t:113585774-113585849	ENSG00000198176.13_1_afe_1	False	False	113585774-113585849	A	113584721-113584888	Distal	113584888-113585774	False	False	True	8.407e-01	8.462e-01	4.444e-03	7.162e-01	6.465e-01
ENSG00000054690.14_1	ENSG00000054690.14	PLEKHH1	chr14	+	ENSG00000054690.14:t:67587074-67587681	ENSG00000054690.14_1_afe_1	False	False	67587074-67587681	A	67586810-67586949	Proximal	67586949-67587074	False	False	True	2.889e-02	7.864e-02	3.271e-02	8.070e-01	3.728e-01
ENSG00000054690.14_1	ENSG00000054690.14	PLEKHH1	chr14	+	ENSG00000054690.14:t:67587074-67587681	ENSG00000054690.14_1_afe_1	False	False	67587074-67587681	A	67585991-67586097	Distal	67586097-67587074	False	False	True	9.711e-01	9.214e-01	-3.271e-02	8.070e-01	3.728e-01
ENSG00000204381.12_2	ENSG00000204381.12	LAYN	chr11	+	ENSG00000204381.12:t:111554561-111554593	ENSG00000204381.12_2_afe_1	False	False	111554561-111554593	A	111549618-111549775	Proximal	111549775-111554561	False	False	True	9.462e-01	8.750e-01	-4.658e-02	8.265e-01	2.255e-01
ENSG00000204381.12_2	ENSG00000204381.12	LAYN	chr11	+	ENSG00000204381.12:t:111554561-111554593	ENSG00000204381.12_2_afe_1	False	False	111554561-111554593	A	111543923-111544220	Distal	111544220-111554561	False	False	True	5.379e-02	1.250e-01	4.658e-02	8.265e-01	2.255e-01
ENSG00000137841.12_1	ENSG00000137841.12	PLCB2	chr15	-	ENSG00000137841.12:t:40289066-40289572	ENSG00000137841.12_1_afe_1	False	False	40289066-40289358	A	40290025-40290082	Proximal	40289358-40290025	False	True	True	5.531e-01	8.314e-01	2.474e-01	9.852e-01	4.420e-03
ENSG00000137841.12_1	ENSG00000137841.12	PLCB2	chr15	-	ENSG00000137841.12:t:40289066-40289572	ENSG00000137841.12_1_afe_1	False	False	40289066-40289358	A	40290577-40290672	Distal	40289358-40290577	False	True	True	4.469e-01	1.686e-01	-2.474e-01	9.852e-01	4.420e-03
ENSG00000087191.13_1	ENSG00000087191.13	PSMC5	chr17	+	ENSG00000087191.13:t:63828119-63828562	ENSG00000087191.13_1_afe_1	False	False	63828138-63828209	A	63827620-63827923	Proximal	63827923-63828138	False	False	True	1.595e-01	8.015e-02	-7.299e-02	9.254e-01	1.467e-01
ENSG00000087191.13_1	ENSG00000087191.13	PSMC5	chr17	+	ENSG00000087191.13:t:63828119-63828562	ENSG00000087191.13_1_afe_1	False	False	63828138-63828209	A	63827418-63827514	Distal	63827514-63828138	False	False	True	8.334e-01	9.109e-01	6.987e-02	9.148e-01	1.535e-01
ENSG00000125743.11_1	ENSG00000125743.11	SNRPD2	chr19	-	ENSG00000125743.11:t:45688387-45688566	ENSG00000125743.11_1_afe_1	False	False	45688387-45688566	A	45689233-45689347	Proximal	45688566-45689233	False	False	True	9.511e-02	6.765e-02	-1.204e-02	6.988e-01	7.085e-01
ENSG00000125743.11_1	ENSG00000125743.11	SNRPD2	chr19	-	ENSG00000125743.11:t:45688387-45688566	ENSG00000125743.11_1_afe_1	False	False	45688387-45688566	A	45691887-45691992	Distal	45688566-45691887	False	False	True	8.803e-01	9.146e-01	3.236e-02	8.564e-01	5.438e-01
ENSG00000152242.11_1	ENSG00000152242.11	C18orf25	chr18	+	ENSG00000152242.11:t:46215811-46219242	ENSG00000152242.11_1_afe_1	False	False	46215811-46216595	A	46174019-46174330	Proximal	46174330-46215811	False	False	True	7.252e-01	8.560e-01	1.050e-01	9.054e-01	6.729e-02
ENSG00000152242.11_1	ENSG00000152242.11	C18orf25	chr18	+	ENSG00000152242.11:t:46215811-46219242	ENSG00000152242.11_1_afe_1	False	False	46215811-46216595	A	46173553-46173712	Distal	46173712-46215811	False	False	True	2.660e-01	1.378e-01	-9.706e-02	8.973e-01	7.870e-02
ENSG00000160877.6_1	ENSG00000160877.6	NACC1	chr19	+	ENSG00000160877.6:t:13135200-13136153	ENSG00000160877.6_1_afe_1	False	False	13135200-13136153	A	13118264-13118454	Proximal	13118454-13135200	False	False	True	9.214e-01	8.935e-01	-1.629e-02	7.431e-01	6.193e-01
ENSG00000160877.6_1	ENSG00000160877.6	NACC1	chr19	+	ENSG00000160877.6:t:13135200-13136153	ENSG00000160877.6_1_afe_1	False	False	13135200-13136153	A	13117994-13118131	Distal	13118131-13135200	False	False	True	7.857e-02	1.065e-01	1.629e-02	7.431e-01	6.193e-01
ENSG00000131797.13_1	ENSG00000131797.13	CLUHP3	chr16	+	ENSG00000131797.13:t:31703156-31703367	ENSG00000131797.13_1_afe_1	False	False	31703156-31703367	A	31702535-31702681	Proximal	31702681-31703156	False	True	True	5.556e-01	7.920e-01	2.039e-01	9.620e-01	1.235e-02
ENSG00000131797.13_1	ENSG00000131797.13	CLUHP3	chr16	+	ENSG00000131797.13:t:31703156-31703367	ENSG00000131797.13_1_afe_1	False	False	31703156-31703367	A	31700630-31700738	Distal	31700738-31703156	False	True	True	4.444e-01	2.080e-01	-2.039e-01	9.620e-01	1.235e-02
ENSG00000163412.13_1	ENSG00000163412.13	EIF4E3	chr3	-	ENSG00000163412.13:t:71710412-71710484	ENSG00000163412.13_1_afe_1	False	False	71710412-71710484	A	71725192-71725402	Proximal	71710484-71725192	False	False	True	8.247e-01	8.583e-01	2.020e-02	8.005e-01	2.889e-01
ENSG00000163412.13_1	ENSG00000163412.13	EIF4E3	chr3	-	ENSG00000163412.13:t:71710412-71710484	ENSG00000163412.13_1_afe_1	False	False	71710412-71710484	A	71728476-71728720	Distal	71710484-71728476	False	False	True	1.753e-01	1.417e-01	-2.020e-02	8.005e-01	2.889e-01
ENSG00000132254.13_3	ENSG00000132254.13	ARFIP2	chr11	-	ENSG00000132254.13:t:6478041-6478198	ENSG00000132254.13_3_afe_1	False	False	6478041-6478198	A	6478579-6478652	Proximal	6478198-6478579	False	False	True	6.208e-02	1.215e-01	4.801e-02	9.114e-01	3.489e-01
ENSG00000132254.13_3	ENSG00000132254.13	ARFIP2	chr11	-	ENSG00000132254.13:t:6478041-6478198	ENSG00000132254.13_3_afe_1	False	False	6478041-6478198	A	6478738-6478959	Distal	6478198-6478738	False	False	True	9.372e-01	8.779e-01	-4.714e-02	9.117e-01	3.630e-01
ENSG00000121211.8_1	ENSG00000121211.8	MND1	chr4	+	ENSG00000121211.8:t:153350064-153350129	ENSG00000121211.8_1_afe_1	False	False	153350064-153350129	A	153345353-153345506	Proximal	153345506-153350064	False	False	True	1.667e-01	1.771e-01	2.908e-03	7.856e-01	3.508e-01
ENSG00000121211.8_1	ENSG00000121211.8	MND1	chr4	+	ENSG00000121211.8:t:153350064-153350129	ENSG00000121211.8_1_afe_1	False	False	153350064-153350129	A	153344649-153344740	Distal	153344740-153350064	False	False	True	8.333e-01	8.229e-01	-2.908e-03	7.856e-01	3.508e-01
ENSG00000126970.16_1	ENSG00000126970.16	ZC4H2	chrX	-	ENSG00000126970.16:t:64921817-64922243	ENSG00000126970.16_1_afe_1	False	False	64921817-64921988	A	64976325-64976533	Proximal	64921988-64976325	False	False	True	5.164e-01	3.835e-01	-9.784e-02	9.202e-01	7.816e-02
ENSG00000126970.16_1	ENSG00000126970.16	ZC4H2	chrX	-	ENSG00000126970.16:t:64921817-64922243	ENSG00000126970.16_1_afe_1	False	False	64921817-64921988	A	65034629-65034713	Distal	64921988-65034629	False	False	True	4.541e-01	5.831e-01	1.002e-01	9.286e-01	7.350e-02
ENSG00000013375.16_1	ENSG00000013375.16	PGM3	chr6	-	ENSG00000013375.16:t:83190510-83191014	ENSG00000013375.16_1_afe_1	False	False	83190809-83191014	A	83191187-83191323	Proximal	83191014-83191187	False	False	True	2.354e-02	5.083e-02	1.548e-02	7.254e-01	5.707e-01
ENSG00000013375.16_1	ENSG00000013375.16	PGM3	chr6	-	ENSG00000013375.16:t:83190510-83191014	ENSG00000013375.16_1_afe_1	False	False	83190809-83191014	A	83193179-83193293	Distal	83191014-83193179	False	False	True	9.603e-01	9.330e-01	-2.088e-02	7.664e-01	4.477e-01
ENSG00000071859.15_1	ENSG00000071859.15	FAM50A	chrX	+	ENSG00000071859.15:t:154445443-154445717	ENSG00000071859.15_1_afe_1	False	False	154445633-154445717	A	154444459-154444909	Proximal	154444909-154445633	False	False	True	7.256e-02	6.000e-02	-8.185e-03	7.059e-01	6.798e-01
ENSG00000071859.15_1	ENSG00000071859.15	FAM50A	chrX	+	ENSG00000071859.15:t:154445443-154445717	ENSG00000071859.15_1_afe_1	False	False	154445633-154445717	A	154444141-154444346	Distal	154444346-154445633	False	False	True	9.274e-01	9.400e-01	8.185e-03	7.059e-01	6.797e-01
ENSG00000157216.16_1	ENSG00000157216.16	SSBP3	chr1	-	ENSG00000157216.16:t:54281438-54281527	ENSG00000157216.16_1_afe_1	False	False	54281438-54281527	A	54335797-54335881	Proximal	54281527-54335797	False	False	True	5.658e-02	2.500e-02	-1.335e-02	7.175e-01	6.164e-01
ENSG00000157216.16_1	ENSG00000157216.16	SSBP3	chr1	-	ENSG00000157216.16:t:54281438-54281527	ENSG00000157216.16_1_afe_1	False	False	54281438-54281527	A	54401861-54401945	Distal	54281527-54401861	False	False	True	9.362e-01	9.682e-01	1.542e-02	7.357e-01	5.707e-01
ENSG00000144711.16_1	ENSG00000144711.16	IQSEC1	chr3	-	ENSG00000144711.16:t:12941571-12941865	ENSG00000144711.16_1_afe_1	False	False	12941571-12941865	A	12967387-12967668	Proximal	12941865-12967387	False	False	True	8.013e-01	7.991e-01	-4.640e-03	7.845e-01	3.636e-01
ENSG00000144711.16_1	ENSG00000144711.16	IQSEC1	chr3	-	ENSG00000144711.16:t:12941571-12941865	ENSG00000144711.16_1_afe_1	False	False	12941571-12941865	A	13047478-13047522	Distal	12941865-13047478	False	False	True	1.916e-01	1.660e-01	-1.711e-02	7.930e-01	3.355e-01
ENSG00000130540.14_1	ENSG00000130540.14	SULT4A1	chr22	-	ENSG00000130540.14:t:43839945-43840025	ENSG00000130540.14_1_afe_1	False	False	43839945-43840025	A	43841802-43841932	Proximal	43840025-43841802	False	False	True	7.469e-01	7.831e-01	1.786e-02	7.959e-01	3.031e-01
ENSG00000130540.14_1	ENSG00000130540.14	SULT4A1	chr22	-	ENSG00000130540.14:t:43839945-43840025	ENSG00000130540.14_1_afe_1	False	False	43839945-43840025	A	43862214-43862513	Distal	43840025-43862214	False	False	True	2.531e-01	2.169e-01	-1.786e-02	7.959e-01	3.031e-01
ENSG00000087301.9_1	ENSG00000087301.9	TXNDC16	chr14	-	ENSG00000087301.9:t:52457090-52457174	ENSG00000087301.9_1_afe_1	False	False	52457090-52457174	A	52462812-52462970	Proximal	52457174-52462812	False	False	True	8.706e-02	4.920e-02	-2.489e-02	7.831e-01	4.334e-01
ENSG00000087301.9_1	ENSG00000087301.9	TXNDC16	chr14	-	ENSG00000087301.9:t:52457090-52457174	ENSG00000087301.9_1_afe_1	False	False	52457090-52457174	A	52470037-52470173	Distal	52457174-52470037	False	False	True	9.129e-01	9.508e-01	2.489e-02	7.831e-01	4.334e-01
ENSG00000102387.16_1	ENSG00000102387.16	TAF7L	chrX	-	ENSG00000102387.16:t:101287478-101287805	ENSG00000102387.16_1_afe_1	False	False	101287478-101287545	A	101291224-101291334	Proximal	101287545-101291224	False	False	True	9.573e-01	9.396e-01	-1.006e-02	7.382e-01	5.503e-01
ENSG00000102387.16_1	ENSG00000102387.16	TAF7L	chrX	-	ENSG00000102387.16:t:101287478-101287805	ENSG00000102387.16_1_afe_1	False	False	101287478-101287545	A	101292790-101293057	Distal	101287545-101292790	False	False	True	4.271e-02	6.037e-02	1.006e-02	7.382e-01	5.503e-01
ENSG00000243156.9_1	ENSG00000243156.9	MICAL3	chr22	-	ENSG00000243156.9:t:17906549-17906886	ENSG00000243156.9_1_afe_1	False	False	17906549-17906886	A	18001393-18001501	Proximal	17906886-18001393	False	False	True	9.620e-01	9.209e-01	-2.686e-02	7.749e-01	3.967e-01
ENSG00000243156.9_1	ENSG00000243156.9	MICAL3	chr22	-	ENSG00000243156.9:t:17906549-17906886	ENSG00000243156.9_1_afe_1	False	False	17906549-17906886	A	18024281-18024561	Distal	17906886-18024281	False	False	True	3.576e-02	7.424e-02	2.485e-02	7.663e-01	4.176e-01
ENSG00000164346.10_1	ENSG00000164346.10	NSA2	chr5	+	ENSG00000164346.10:t:74773868-74774060	ENSG00000164346.10_1_afe_1	False	True	74773868-74774060	A	74772313-74772421	Proximal	74772421-74773868	False	False	True	5.669e-02	6.957e-02	5.495e-03	6.795e-01	7.714e-01
ENSG00000164346.10_1	ENSG00000164346.10	NSA2	chr5	+	ENSG00000164346.10:t:74773868-74774060	ENSG00000164346.10_1_afe_1	False	False	74773868-74774060	A	74770631-74770810	Distal	74770810-74773868	False	False	True	9.433e-01	9.304e-01	-5.495e-03	6.795e-01	7.714e-01
ENSG00000160691.19_1	ENSG00000160691.19	SHC1	chr1	-	ENSG00000160691.19:t:154970032-154970199	ENSG00000160691.19_1_afe_1	False	False	154970032-154970199	A	154973293-154973508	Proximal	154970199-154973293	False	False	True	8.454e-02	3.596e-02	-3.273e-02	8.357e-01	4.566e-01
ENSG00000160691.19_1	ENSG00000160691.19	SHC1	chr1	-	ENSG00000160691.19:t:154970032-154970199	ENSG00000160691.19_1_afe_1	False	False	154970032-154970199	A	154974248-154974395	Distal	154970199-154974248	False	False	True	9.155e-01	9.640e-01	3.273e-02	8.357e-01	4.566e-01
ENSG00000107485.18_1	ENSG00000107485.18	GATA3	chr10	+	ENSG00000107485.18:t:8055287-8055896	ENSG00000107485.18_1_afe_1	False	False	8055287-8055896	A	8054688-8054891	Proximal	8054891-8055287	False	False	True	9.264e-01	8.969e-01	-1.938e-02	7.793e-01	3.272e-01
ENSG00000107485.18_1	ENSG00000107485.18	GATA3	chr10	+	ENSG00000107485.18:t:8055287-8055896	ENSG00000107485.18_1_afe_1	False	False	8055287-8055896	A	8053604-8053778	Distal	8053778-8055287	False	False	True	6.764e-02	9.687e-02	1.884e-02	7.763e-01	3.385e-01
ENSG00000138434.17_2	ENSG00000138434.17	ITPRID2	chr2	+	ENSG00000138434.17:t:181918598-181918675	ENSG00000138434.17_2_afe_1	False	False	181918598-181918675	A	181918323-181918470	Proximal	181918470-181918598	False	False	True	8.401e-03	5.126e-02	1.534e-02	7.130e-01	6.223e-01
ENSG00000138434.17_2	ENSG00000138434.17	ITPRID2	chr2	+	ENSG00000138434.17:t:181918598-181918675	ENSG00000138434.17_2_afe_1	False	False	181918598-181918675	A	181915216-181916427	Distal	181916427-181918598	False	False	True	9.726e-01	9.449e-01	-1.525e-02	7.232e-01	5.976e-01
ENSG00000162337.12_2	ENSG00000162337.12	LRP5	chr11	+	ENSG00000162337.12:t:68406524-68406813	ENSG00000162337.12_2_afe_1	False	False	68406524-68406813	A	68403977-68404416	Proximal	68404416-68406524	False	False	True	7.509e-03	5.623e-02	2.567e-02	8.022e-01	5.807e-01
ENSG00000162337.12_2	ENSG00000162337.12	LRP5	chr11	+	ENSG00000162337.12:t:68406524-68406813	ENSG00000162337.12_2_afe_1	False	False	68406524-68406813	A	68403483-68403699	Distal	68403699-68406524	False	False	True	9.925e-01	9.438e-01	-2.567e-02	8.022e-01	5.807e-01
ENSG00000162337.12_3	ENSG00000162337.12	LRP5	chr11	+	ENSG00000162337.12:t:68413689-68414012	ENSG00000162337.12_3_afe_1	False	True	68413689-68414012	A	68412959-68413303	Proximal	68413303-68413689	False	False	True	4.548e-02	1.118e-01	5.398e-02	8.853e-01	2.288e-01
ENSG00000162337.12_3	ENSG00000162337.12	LRP5	chr11	+	ENSG00000162337.12:t:68413689-68414012	ENSG00000162337.12_3_afe_1	False	False	68413689-68414012	A	68411436-68411620	Distal	68411620-68413689	False	False	True	9.545e-01	8.882e-01	-5.398e-02	8.853e-01	2.288e-01
ENSG00000198780.13_1	ENSG00000198780.13	FAM169A	chr5	-	ENSG00000198780.13:t:74841545-74841679	ENSG00000198780.13_1_afe_1	False	False	74841545-74841679	A	74865330-74865639	Proximal	74841679-74865330	False	False	True	2.592e-02	1.040e-01	5.223e-02	8.415e-01	2.110e-01
ENSG00000198780.13_1	ENSG00000198780.13	FAM169A	chr5	-	ENSG00000198780.13:t:74841545-74841679	ENSG00000198780.13_1_afe_1	False	False	74841545-74841679	A	74866165-74866387	Distal	74841679-74866165	False	False	True	9.611e-01	8.667e-01	-6.915e-02	8.710e-01	1.420e-01
ENSG00000095787.24_5	ENSG00000095787.24	WAC	chr10	+	ENSG00000095787.24:t:28611774-28611922	ENSG00000095787.24_5_afe_1	False	False	28611774-28611922	A	28611255-28611481	Proximal	28611481-28611774	False	False	True	1.019e-01	5.826e-02	-3.019e-02	7.850e-01	3.965e-01
ENSG00000095787.24_5	ENSG00000095787.24	WAC	chr10	+	ENSG00000095787.24:t:28611774-28611922	ENSG00000095787.24_5_afe_1	False	False	28611774-28611922	A	28610711-28610821	Distal	28610821-28611774	False	False	True	8.981e-01	9.417e-01	3.019e-02	7.850e-01	3.965e-01
ENSG00000119950.21_1	ENSG00000119950.21	MXI1	chr10	+	ENSG00000119950.21:t:110228189-110228321	ENSG00000119950.21_1_afe_1	False	False	110228189-110228321	A	110225993-110226283	Proximal	110226283-110228189	False	False	True	4.362e-01	4.988e-01	3.088e-02	8.093e-01	3.081e-01
ENSG00000119950.21_1	ENSG00000119950.21	MXI1	chr10	+	ENSG00000119950.21:t:110228189-110228321	ENSG00000119950.21_1_afe_1	False	False	110228189-110228321	A	110207605-110208082	Distal	110208082-110228189	False	False	True	5.458e-01	4.895e-01	-3.293e-02	8.085e-01	2.945e-01
ENSG00000124275.15_1	ENSG00000124275.15	MTRR	chr5	+	ENSG00000124275.15:t:7870770-7870923	ENSG00000124275.15_1_afe_1	False	False	7870770-7870923	A	7869194-7869215	Proximal	7869215-7870770	False	False	True	8.558e-01	9.097e-01	3.252e-02	8.136e-01	2.617e-01
ENSG00000124275.15_1	ENSG00000124275.15	MTRR	chr5	+	ENSG00000124275.15:t:7870770-7870923	ENSG00000124275.15_1_afe_1	False	False	7870770-7870923	A	7869104-7869189	Distal	7869189-7870770	False	False	True	9.697e-02	7.273e-02	-1.629e-02	7.910e-01	3.645e-01
ENSG00000124275.15_5	ENSG00000124275.15	MTRR	chr5	+	ENSG00000124275.15:t:7891369-7891414	ENSG00000124275.15_5_afe_1	False	False	7891372-7891414	A	7890261-7890412	Proximal	7890412-7891372	False	False	True	8.984e-02	6.860e-02	-9.563e-03	6.864e-01	6.767e-01
ENSG00000124275.15_5	ENSG00000124275.15	MTRR	chr5	+	ENSG00000124275.15:t:7891369-7891414	ENSG00000124275.15_5_afe_1	False	False	7891372-7891414	A	7889095-7889275	Distal	7889275-7891372	False	False	True	9.102e-01	9.314e-01	9.563e-03	6.864e-01	6.767e-01
ENSG00000186230.7_1	ENSG00000186230.7	ZNF749	chr19	+	ENSG00000186230.7:t:57443291-57447101	ENSG00000186230.7_1_afe_1	False	False	57443291-57447101	A	57441885-57442011	Proximal	57442011-57443291	False	False	True	7.053e-01	6.185e-01	-4.806e-02	8.342e-01	1.856e-01
ENSG00000186230.7_1	ENSG00000186230.7	ZNF749	chr19	+	ENSG00000186230.7:t:57443291-57447101	ENSG00000186230.7_1_afe_1	False	False	57443291-57447101	A	57435325-57435593	Distal	57435593-57443291	False	False	True	2.947e-01	3.815e-01	4.806e-02	8.342e-01	1.856e-01
ENSG00000065534.20_2	ENSG00000065534.20	MYLK	chr3	-	ENSG00000065534.20:t:123739953-123740001	ENSG00000065534.20_2_afe_1	False	False	123739953-123740001	A	123752331-123752538	Proximal	123740001-123752331	False	False	True	9.392e-01	9.421e-01	-6.055e-03	7.774e-01	3.922e-01
ENSG00000065534.20_2	ENSG00000065534.20	MYLK	chr3	-	ENSG00000065534.20:t:123739953-123740001	ENSG00000065534.20_2_afe_1	False	False	123739953-123740001	A	123793677-123793844	Distal	123740001-123793677	False	False	True	6.077e-02	5.789e-02	6.055e-03	7.774e-01	3.922e-01
ENSG00000137764.20_1	ENSG00000137764.20	MAP2K5	chr15	+	ENSG00000137764.20:t:67550034-67550082	ENSG00000137764.20_1_afe_1	False	False	67550034-67550082	A	67546153-67546585	Proximal	67546585-67550034	False	False	True	5.718e-02	1.092e-01	3.482e-02	8.031e-01	2.933e-01
ENSG00000137764.20_1	ENSG00000137764.20	MAP2K5	chr15	+	ENSG00000137764.20:t:67550034-67550082	ENSG00000137764.20_1_afe_1	False	False	67550034-67550082	A	67542703-67543470	Distal	67543470-67550034	False	False	True	9.122e-01	8.804e-01	-2.201e-02	7.866e-01	3.523e-01
ENSG00000070831.18_1	ENSG00000070831.18	CDC42	chr1	+	ENSG00000070831.18:t:22077804-22078583	ENSG00000070831.18_1_afe_1	False	False	22078429-22078583	A	22072455-22074219	Proximal	22074219-22078429	False	False	True	3.125e-01	3.006e-01	-1.008e-02	7.747e-01	4.328e-01
ENSG00000070831.18_1	ENSG00000070831.18	CDC42	chr1	+	ENSG00000070831.18:t:22077804-22078583	ENSG00000070831.18_1_afe_1	False	False	22078429-22078583	A	22052627-22052742	Distal	22052742-22078429	False	False	True	6.815e-01	6.965e-01	1.506e-02	7.828e-01	3.997e-01
ENSG00000170634.13_1	ENSG00000170634.13	ACYP2	chr2	+	ENSG00000170634.13:t:54135453-54135469	ENSG00000170634.13_1_afe_1	False	False	54135453-54135469	A	54115403-54115756	Proximal	54115756-54135453	False	False	True	8.529e-01	9.213e-01	3.733e-02	8.217e-01	2.480e-01
ENSG00000170634.13_1	ENSG00000170634.13	ACYP2	chr2	+	ENSG00000170634.13:t:54135453-54135469	ENSG00000170634.13_1_afe_1	False	False	54135453-54135469	A	54057239-54057360	Distal	54057360-54135453	False	False	True	1.471e-01	7.866e-02	-3.733e-02	8.217e-01	2.480e-01
ENSG00000239382.11_1	ENSG00000239382.11	ALKBH6	chr19	-	ENSG00000239382.11:t:36013310-36013422	ENSG00000239382.11_1_afe_1	False	False	36013344-36013422	A	36013514-36013588	Proximal	36013422-36013514	False	True	True	6.074e-01	7.874e-01	1.302e-01	9.162e-01	4.172e-02
ENSG00000239382.11_1	ENSG00000239382.11	ALKBH6	chr19	-	ENSG00000239382.11:t:36013310-36013422	ENSG00000239382.11_1_afe_1	False	False	36013344-36013422	A	36014175-36014239	Distal	36013422-36014175	False	True	True	3.926e-01	2.126e-01	-1.302e-01	9.162e-01	4.172e-02
ENSG00000168255.20_1	ENSG00000168255.20	POLR2J3	chr7	-	ENSG00000168255.20:t:102569835-102569924	ENSG00000168255.20_1_afe_1	False	False	102569835-102569924	A	102572443-102572470	Proximal	102569924-102572443	False	False	True	2.186e-01	2.240e-01	6.188e-03	7.117e-01	6.446e-01
ENSG00000168255.20_1	ENSG00000168255.20	POLR2J3	chr7	-	ENSG00000168255.20:t:102569835-102569924	ENSG00000168255.20_1_afe_1	False	False	102569835-102569924	A	102572472-102572653	Distal	102569924-102572472	False	False	True	7.667e-01	7.651e-01	-2.935e-03	6.984e-01	6.691e-01
ENSG00000100568.11_1	ENSG00000100568.11	VTI1B	chr14	-	ENSG00000100568.11:t:67662477-67662535	ENSG00000100568.11_1_afe_1	False	False	67662477-67662535	A	67663029-67663190	Proximal	67662535-67663029	False	False	True	1.080e-01	1.094e-01	-3.117e-03	6.889e-01	7.459e-01
ENSG00000100568.11_1	ENSG00000100568.11	VTI1B	chr14	-	ENSG00000100568.11:t:67662477-67662535	ENSG00000100568.11_1_afe_1	False	False	67662477-67662535	A	67674375-67674820	Distal	67662535-67674375	False	False	True	8.920e-01	8.906e-01	3.117e-03	6.889e-01	7.459e-01
ENSG00000055044.11_1	ENSG00000055044.11	NOP58	chr2	+	ENSG00000055044.11:t:202282351-202282472	ENSG00000055044.11_1_afe_1	False	False	202282351-202282472	A	202278131-202278329	Proximal	202278329-202282351	False	False	True	1.826e-01	1.207e-01	-4.682e-02	9.047e-01	3.471e-01
ENSG00000055044.11_1	ENSG00000055044.11	NOP58	chr2	+	ENSG00000055044.11:t:202282351-202282472	ENSG00000055044.11_1_afe_1	False	False	202282351-202282472	A	202277950-202278002	Distal	202278002-202282351	False	False	True	8.059e-01	8.672e-01	4.553e-02	8.828e-01	3.288e-01
ENSG00000213889.11_1	ENSG00000213889.11	PPM1N	chr19	+	ENSG00000213889.11:t:45502017-45502513	ENSG00000213889.11_1_afe_1	False	False	45502017-45502513	A	45500650-45500710	Proximal	45500710-45502017	False	False	True	8.672e-01	7.470e-01	-8.484e-02	8.783e-01	9.009e-02
ENSG00000213889.11_1	ENSG00000213889.11	PPM1N	chr19	+	ENSG00000213889.11:t:45502017-45502513	ENSG00000213889.11_1_afe_1	False	False	45502017-45502513	A	45500456-45500561	Distal	45500561-45502017	False	False	True	1.328e-01	2.530e-01	8.484e-02	8.783e-01	9.009e-02
ENSG00000104081.14_1	ENSG00000104081.14	BMF	chr15	-	ENSG00000104081.14:t:40087890-40091888	ENSG00000104081.14_1_afe_1	False	False	40087890-40091888	A	40104180-40104340	Proximal	40091888-40104180	False	False	True	9.407e-01	8.063e-01	-8.911e-02	8.927e-01	9.152e-02
ENSG00000104081.14_1	ENSG00000104081.14	BMF	chr15	-	ENSG00000104081.14:t:40087890-40091888	ENSG00000104081.14_1_afe_1	False	False	40087890-40091888	A	40105795-40106093	Distal	40091888-40105795	False	False	True	2.997e-02	1.888e-01	1.161e-01	9.480e-01	5.456e-02
ENSG00000153157.13_1	ENSG00000153157.13	SYCP2L	chr6	+	ENSG00000153157.13:t:10910148-10910200	ENSG00000153157.13_1_afe_1	False	False	10910148-10910200	A	10907542-10907684	Proximal	10907684-10910148	False	False	True	9.351e-01	9.677e-01	1.506e-02	7.438e-01	5.375e-01
ENSG00000153157.13_1	ENSG00000153157.13	SYCP2L	chr6	+	ENSG00000153157.13:t:10910148-10910200	ENSG00000153157.13_1_afe_1	False	False	10910148-10910200	A	10902875-10902963	Distal	10902963-10910148	False	False	True	6.486e-02	3.227e-02	-1.506e-02	7.438e-01	5.375e-01
ENSG00000153157.13_3	ENSG00000153157.13	SYCP2L	chr6	+	ENSG00000153157.13:t:10924496-10924641	ENSG00000153157.13_3_afe_1	False	False	10924496-10924641	A	10922691-10922790	Proximal	10922790-10924496	False	False	True	1.519e-02	8.708e-02	4.293e-02	8.380e-01	2.965e-01
ENSG00000153157.13_3	ENSG00000153157.13	SYCP2L	chr6	+	ENSG00000153157.13:t:10924496-10924641	ENSG00000153157.13_3_afe_1	False	False	10924496-10924641	A	10912867-10912927	Distal	10912927-10924496	False	False	True	9.848e-01	9.129e-01	-4.293e-02	8.380e-01	2.965e-01
ENSG00000153157.13_6	ENSG00000153157.13	SYCP2L	chr6	+	ENSG00000153157.13:t:10963782-10963843	ENSG00000153157.13_6_afe_1	False	False	10963782-10963843	A	10963307-10963365	Proximal	10963365-10963782	False	False	True	5.873e-02	6.930e-02	3.214e-03	7.657e-01	4.412e-01
ENSG00000153157.13_6	ENSG00000153157.13	SYCP2L	chr6	+	ENSG00000153157.13:t:10963782-10963843	ENSG00000153157.13_6_afe_1	False	False	10963782-10963843	A	10961500-10961558	Distal	10961558-10963782	False	False	True	9.413e-01	9.307e-01	-3.214e-03	7.657e-01	4.412e-01
ENSG00000102189.17_1	ENSG00000102189.17	EEA1	chr12	-	ENSG00000102189.17:t:92819308-92819511	ENSG00000102189.17_1_afe_1	False	False	92819308-92819511	A	92821053-92821099	Proximal	92819511-92821053	False	False	True	1.087e-01	1.935e-02	-5.630e-02	8.851e-01	2.231e-01
ENSG00000102189.17_1	ENSG00000102189.17	EEA1	chr12	-	ENSG00000102189.17:t:92819308-92819511	ENSG00000102189.17_1_afe_1	False	False	92819308-92819511	A	92826166-92826285	Distal	92819511-92826166	False	False	True	8.913e-01	9.806e-01	5.630e-02	8.851e-01	2.231e-01
ENSG00000016391.11_1	ENSG00000016391.11	CHDH	chr3	-	ENSG00000016391.11:t:53818938-53819040	ENSG00000016391.11_1_afe_1	False	False	53818938-53819040	A	53819532-53819674	Proximal	53819040-53819532	False	True	True	6.714e-01	8.318e-01	1.270e-01	9.078e-01	4.406e-02
ENSG00000016391.11_1	ENSG00000016391.11	CHDH	chr3	-	ENSG00000016391.11:t:53818938-53819040	ENSG00000016391.11_1_afe_1	False	True	53818938-53819040	A	53820474-53820608	Distal	53819040-53820474	False	True	True	3.286e-01	1.682e-01	-1.270e-01	9.078e-01	4.406e-02
ENSG00000109814.12_1	ENSG00000109814.12	UGDH	chr4	-	ENSG00000109814.12:t:39521351-39521544	ENSG00000109814.12_1_afe_1	False	False	39521351-39521519	A	39527283-39527598	Proximal	39521519-39527283	False	False	True	9.126e-01	9.538e-01	3.181e-02	8.142e-01	3.994e-01
ENSG00000109814.12_1	ENSG00000109814.12	UGDH	chr4	-	ENSG00000109814.12:t:39521351-39521544	ENSG00000109814.12_1_afe_1	False	False	39521351-39521519	A	39527799-39527915	Distal	39521519-39527799	False	False	True	5.214e-02	2.892e-02	-1.368e-02	7.462e-01	6.030e-01
ENSG00000115325.14_2	ENSG00000115325.14	DOK1	chr2	+	ENSG00000115325.14:t:74556308-74557551	ENSG00000115325.14_2_afe_1	False	False	74556308-74557551	A	74555894-74556078	Proximal	74556078-74556308	False	False	True	7.286e-01	8.167e-01	4.962e-02	8.451e-01	1.569e-01
ENSG00000115325.14_2	ENSG00000115325.14	DOK1	chr2	+	ENSG00000115325.14:t:74556308-74557551	ENSG00000115325.14_2_afe_1	False	False	74556308-74557551	A	74555575-74555668	Distal	74555668-74556308	False	False	True	2.714e-01	1.833e-01	-4.962e-02	8.451e-01	1.569e-01
ENSG00000125746.18_2	ENSG00000125746.18	EML2	chr19	-	ENSG00000125746.18:t:45624719-45624818	ENSG00000125746.18_2_afe_1	False	False	45624719-45624818	A	45626705-45626839	Proximal	45624818-45626705	False	True	True	7.872e-01	9.660e-01	1.475e-01	9.713e-01	2.458e-02
ENSG00000125746.18_2	ENSG00000125746.18	EML2	chr19	-	ENSG00000125746.18:t:45624719-45624818	ENSG00000125746.18_2_afe_1	False	True	45624719-45624818	A	45629951-45630046	Distal	45624818-45629951	False	True	True	2.128e-01	3.402e-02	-1.475e-01	9.713e-01	2.458e-02
ENSG00000125746.18_3	ENSG00000125746.18	EML2	chr19	-	ENSG00000125746.18:t:45615802-45616152	ENSG00000125746.18_3_afe_1	False	False	45615802-45615889	A	45616461-45616495	Proximal	45615889-45616461	False	True	True	7.276e-01	5.433e-01	-1.267e-01	9.037e-01	4.467e-02
ENSG00000125746.18_3	ENSG00000125746.18	EML2	chr19	-	ENSG00000125746.18:t:45615802-45616152	ENSG00000125746.18_3_afe_1	False	False	45615802-45615889	A	45616765-45616853	Distal	45615889-45616765	False	True	True	2.724e-01	4.567e-01	1.267e-01	9.037e-01	4.467e-02
ENSG00000163683.12_1	ENSG00000163683.12	SMIM14	chr4	-	ENSG00000163683.12:t:39551610-39552158	ENSG00000163683.12_1_afe_1	False	False	39551610-39552158	A	39556428-39556570	Proximal	39552158-39556428	False	False	True	9.618e-01	9.359e-01	-2.088e-02	7.486e-01	4.088e-01
ENSG00000163683.12_1	ENSG00000163683.12	SMIM14	chr4	-	ENSG00000163683.12:t:39551610-39552158	ENSG00000163683.12_1_afe_1	False	False	39551610-39552158	A	39572415-39572463	Distal	39552158-39572415	False	False	True	3.821e-02	6.410e-02	2.088e-02	7.486e-01	4.088e-01
ENSG00000162601.11_5	ENSG00000162601.11	MYSM1	chr1	-	ENSG00000162601.11:t:58661406-58661511	ENSG00000162601.11_5_afe_1	False	False	58661406-58661511	A	58663450-58663522	Proximal	58661511-58663450	False	False	True	3.382e-02	6.216e-02	1.896e-02	7.554e-01	5.609e-01
ENSG00000162601.11_5	ENSG00000162601.11	MYSM1	chr1	-	ENSG00000162601.11:t:58661406-58661511	ENSG00000162601.11_5_afe_1	False	False	58661406-58661511	A	58665499-58665631	Distal	58661511-58665499	False	False	True	9.662e-01	9.378e-01	-1.896e-02	7.554e-01	5.609e-01
ENSG00000172757.13_1	ENSG00000172757.13	CFL1	chr11	-	ENSG00000172757.13:t:65855935-65856473	ENSG00000172757.13_1_afe_1	False	False	65855935-65856242	A	65857632-65857868	Proximal	65856242-65857632	False	False	True	5.982e-02	3.500e-02	-3.047e-02	8.436e-01	5.597e-01
ENSG00000172757.13_1	ENSG00000172757.13	CFL1	chr11	-	ENSG00000172757.13:t:65855935-65856473	ENSG00000172757.13_1_afe_1	False	False	65855935-65856242	A	65858097-65858630	Distal	65856242-65858097	False	False	True	9.172e-01	9.481e-01	1.343e-02	7.084e-01	6.883e-01
ENSG00000100316.16_1	ENSG00000100316.16	RPL3	chr22	-	ENSG00000100316.16:t:39317855-39318614	ENSG00000100316.16_1_afe_1	False	False	39317855-39318592	A	39319390-39319592	Proximal	39318592-39319390	False	False	True	6.907e-02	8.902e-02	9.434e-03	7.135e-01	6.399e-01
ENSG00000100316.16_1	ENSG00000100316.16	RPL3	chr22	-	ENSG00000100316.16:t:39317855-39318614	ENSG00000100316.16_1_afe_1	False	False	39317855-39318592	A	39319595-39319649	Distal	39318592-39319595	False	False	True	8.970e-01	8.820e-01	-9.629e-03	7.411e-01	5.653e-01
ENSG00000184634.17_4	ENSG00000184634.17	MED12	chrX	+	ENSG00000184634.17:t:71129024-71129215	ENSG00000184634.17_4_afe_1	False	False	71129114-71129215	A	71128792-71128853	Proximal	71128853-71129114	False	False	True	1.580e-01	4.620e-02	-9.596e-02	9.460e-01	8.679e-02
ENSG00000184634.17_4	ENSG00000184634.17	MED12	chrX	+	ENSG00000184634.17:t:71129024-71129215	ENSG00000184634.17_4_afe_1	False	False	71129114-71129215	A	71128598-71128718	Distal	71128718-71129114	False	False	True	8.420e-01	9.538e-01	9.596e-02	9.460e-01	8.679e-02
ENSG00000135336.16_2	ENSG00000135336.16	ORC3	chr6	+	ENSG00000135336.16:t:87653116-87653249	ENSG00000135336.16_2_afe_1	False	False	87653116-87653249	A	87650930-87651392	Proximal	87651392-87653116	False	False	True	5.736e-02	5.566e-02	-5.004e-03	7.352e-01	6.209e-01
ENSG00000135336.16_2	ENSG00000135336.16	ORC3	chr6	+	ENSG00000135336.16:t:87653116-87653249	ENSG00000135336.16_2_afe_1	False	False	87653116-87653249	A	87636407-87636486	Distal	87636486-87653116	False	False	True	9.426e-01	9.443e-01	5.004e-03	7.352e-01	6.209e-01
ENSG00000135976.21_1	ENSG00000135976.21	ANKRD36	chr2	+	ENSG00000135976.21:t:97144518-97144546	ENSG00000135976.21_1_afe_1	False	False	97144518-97144546	A	97142763-97142835	Proximal	97142835-97144518	False	False	True	8.854e-01	8.079e-01	-5.353e-02	8.478e-01	1.889e-01
ENSG00000135976.21_1	ENSG00000135976.21	ANKRD36	chr2	+	ENSG00000135976.21:t:97144518-97144546	ENSG00000135976.21_1_afe_1	False	True	97144518-97144546	A	97142640-97142668	Distal	97142668-97144518	False	False	True	1.146e-01	1.921e-01	5.353e-02	8.478e-01	1.889e-01
ENSG00000198807.13_1	ENSG00000198807.13	PAX9	chr14	+	ENSG00000198807.13:t:36676198-36679362	ENSG00000198807.13_1_afe_1	False	False	36676198-36679362	A	36671980-36672109	Proximal	36672109-36676198	False	False	True	6.410e-02	6.062e-02	-3.662e-03	7.484e-01	4.620e-01
ENSG00000198807.13_1	ENSG00000198807.13	PAX9	chr14	+	ENSG00000198807.13:t:36676198-36679362	ENSG00000198807.13_1_afe_1	False	False	36676198-36679362	A	36666462-36666601	Distal	36666601-36676198	False	False	True	9.127e-01	9.119e-01	-5.182e-03	7.760e-01	3.774e-01
ENSG00000073614.13_1	ENSG00000073614.13	KDM5A	chr12	-	ENSG00000073614.13:t:385897-385974	ENSG00000073614.13_1_afe_1	False	False	385897-385974	A	387248-387274	Proximal	385974-387248	False	False	True	2.760e-02	6.050e-02	1.831e-02	7.564e-01	5.927e-01
ENSG00000073614.13_1	ENSG00000073614.13	KDM5A	chr12	-	ENSG00000073614.13:t:385897-385974	ENSG00000073614.13_1_afe_1	False	False	385897-385974	A	388927-389320	Distal	385974-388927	False	False	True	9.412e-01	9.346e-01	-4.695e-03	7.155e-01	6.601e-01
ENSG00000108852.16_1	ENSG00000108852.16	MPP2	chr17	-	ENSG00000108852.16:t:43883203-43883355	ENSG00000108852.16_1_afe_1	False	False	43883203-43883355	A	43884084-43884155	Proximal	43883355-43884084	False	False	True	3.154e-02	5.049e-02	8.102e-03	7.074e-01	6.846e-01
ENSG00000108852.16_1	ENSG00000108852.16	MPP2	chr17	-	ENSG00000108852.16:t:43883203-43883355	ENSG00000108852.16_1_afe_1	False	False	43883203-43883355	A	43898262-43898380	Distal	43883355-43898262	False	False	True	9.482e-01	9.246e-01	-1.252e-02	7.481e-01	5.558e-01
ENSG00000163625.16_2	ENSG00000163625.16	WDFY3	chr4	-	ENSG00000163625.16:t:84860564-84860622	ENSG00000163625.16_2_afe_1	False	False	84860564-84860622	A	84879406-84879494	Proximal	84860622-84879406	False	False	True	8.324e-02	3.678e-02	-2.021e-02	7.800e-01	4.744e-01
ENSG00000163625.16_2	ENSG00000163625.16	WDFY3	chr4	-	ENSG00000163625.16:t:84860564-84860622	ENSG00000163625.16_2_afe_1	False	False	84860564-84860622	A	84896911-84897010	Distal	84860622-84896911	False	False	True	9.168e-01	9.632e-01	2.021e-02	7.800e-01	4.744e-01
ENSG00000163625.16_4	ENSG00000163625.16	WDFY3	chr4	-	ENSG00000163625.16:t:84803290-84803467	ENSG00000163625.16_4_afe_1	False	False	84803290-84803467	A	84808334-84808417	Proximal	84803467-84808334	False	False	True	3.269e-02	7.315e-02	2.548e-02	7.793e-01	4.148e-01
ENSG00000163625.16_4	ENSG00000163625.16	WDFY3	chr4	-	ENSG00000163625.16:t:84803290-84803467	ENSG00000163625.16_4_afe_1	False	False	84803290-84803467	A	84809887-84810344	Distal	84803467-84809887	False	False	True	9.626e-01	9.224e-01	-2.660e-02	7.855e-01	3.961e-01
ENSG00000157502.13_1	ENSG00000157502.13	PWWP3B	chrX	+	ENSG00000157502.13:t:106203985-106204170	ENSG00000157502.13_1_afe_1	False	False	106203985-106204170	A	106201736-106201769	Proximal	106201769-106203985	False	False	True	6.051e-02	6.289e-02	2.281e-04	7.378e-01	5.595e-01
ENSG00000157502.13_1	ENSG00000157502.13	PWWP3B	chrX	+	ENSG00000157502.13:t:106203985-106204170	ENSG00000157502.13_1_afe_1	False	False	106203985-106204170	A	106171012-106171139	Distal	106171139-106203985	False	False	True	9.209e-01	8.949e-01	-1.056e-02	7.493e-01	5.043e-01
ENSG00000153094.24_1	ENSG00000153094.24	BCL2L11	chr2	+	ENSG00000153094.24:t:111123733-111123960	ENSG00000153094.24_1_afe_1	False	False	111123733-111123960	A	111122670-111122923	Proximal	111122923-111123733	False	False	True	6.565e-02	6.396e-02	-2.944e-03	6.879e-01	7.356e-01
ENSG00000153094.24_1	ENSG00000153094.24	BCL2L11	chr2	+	ENSG00000153094.24:t:111123733-111123960	ENSG00000153094.24_1_afe_1	False	False	111123733-111123960	A	111120914-111121188	Distal	111121188-111123733	False	False	True	9.334e-01	9.347e-01	2.758e-03	6.840e-01	7.432e-01
ENSG00000153790.12_1	ENSG00000153790.12	C7orf31	chr7	-	ENSG00000153790.12:t:25179175-25179402	ENSG00000153790.12_1_afe_1	False	False	25179175-25179332	A	25179662-25179800	Proximal	25179332-25179662	False	False	True	3.141e-01	2.155e-01	-6.118e-02	8.425e-01	1.299e-01
ENSG00000153790.12_1	ENSG00000153790.12	C7orf31	chr7	-	ENSG00000153790.12:t:25179175-25179402	ENSG00000153790.12_1_afe_1	False	False	25179175-25179332	A	25179971-25180048	Distal	25179332-25179971	False	False	True	6.554e-01	7.590e-01	5.892e-02	8.472e-01	1.220e-01
ENSG00000198742.10_1	ENSG00000198742.10	SMURF1	chr7	-	ENSG00000198742.10:t:99061799-99061837	ENSG00000198742.10_1_afe_1	False	False	99061799-99061837	A	99081075-99081427	Proximal	99061837-99081075	False	False	True	5.288e-02	5.912e-02	4.672e-03	7.350e-01	5.626e-01
ENSG00000198742.10_1	ENSG00000198742.10	SMURF1	chr7	-	ENSG00000198742.10:t:99061799-99061837	ENSG00000198742.10_1_afe_1	False	False	99061799-99061837	A	99143726-99144108	Distal	99061837-99143726	False	False	True	9.431e-01	9.377e-01	-4.474e-03	7.369e-01	5.554e-01
ENSG00000163611.11_1	ENSG00000163611.11	SPICE1	chr3	-	ENSG00000163611.11:t:113506507-113506605	ENSG00000163611.11_1_afe_1	False	False	113506507-113506605	A	113514897-113514906	Proximal	113506605-113514897	False	False	True	5.721e-01	4.216e-01	-1.009e-01	8.850e-01	6.832e-02
ENSG00000163611.11_1	ENSG00000163611.11	SPICE1	chr3	-	ENSG00000163611.11:t:113506507-113506605	ENSG00000163611.11_1_afe_1	False	False	113506507-113506605	A	113515080-113515187	Distal	113506605-113515080	False	False	True	4.077e-01	5.350e-01	7.972e-02	8.627e-01	9.697e-02
ENSG00000204256.14_1	ENSG00000204256.14	BRD2	chr6	+	ENSG00000204256.14:t:32971595-32972141	ENSG00000204256.14_1_afe_1	False	False	32971595-32972141	A	32971082-32971197	Proximal	32971197-32971595	False	False	True	2.907e-01	2.730e-01	-1.276e-02	7.702e-01	4.273e-01
ENSG00000204256.14_1	ENSG00000204256.14	BRD2	chr6	+	ENSG00000204256.14:t:32971595-32972141	ENSG00000204256.14_1_afe_1	False	False	32971595-32972141	A	32968594-32969056	Distal	32969056-32971595	False	False	True	6.698e-01	7.001e-01	2.255e-02	7.856e-01	3.644e-01
ENSG00000101187.16_3	ENSG00000101187.16	SLCO4A1	chr20	+	ENSG00000101187.16:t:62667741-62667910	ENSG00000101187.16_3_afe_1	False	False	62667745-62667910	A	62666380-62666575	Proximal	62666575-62667745	False	False	True	8.889e-01	9.366e-01	3.217e-02	8.096e-01	3.932e-01
ENSG00000101187.16_3	ENSG00000101187.16	SLCO4A1	chr20	+	ENSG00000101187.16:t:62667741-62667910	ENSG00000101187.16_3_afe_1	False	True	62667745-62667910	A	62664934-62665088	Distal	62665088-62667745	False	False	True	1.096e-01	6.167e-02	-3.249e-02	8.107e-01	3.904e-01
ENSG00000137413.17_1	ENSG00000137413.17	TAF8	chr6	+	ENSG00000137413.17:t:42051357-42051780	ENSG00000137413.17_1_afe_1	False	False	42051357-42051513	A	42050630-42051151	Proximal	42051151-42051357	False	False	True	2.029e-01	1.733e-01	-1.807e-02	8.013e-01	2.781e-01
ENSG00000137413.17_1	ENSG00000137413.17	TAF8	chr6	+	ENSG00000137413.17:t:42051357-42051780	ENSG00000137413.17_1_afe_1	False	False	42051357-42051513	A	42050513-42050586	Distal	42050586-42051357	False	False	True	7.971e-01	8.267e-01	1.807e-02	8.013e-01	2.781e-01
ENSG00000008441.19_1	ENSG00000008441.19	NFIX	chr19	+	ENSG00000008441.19:t:13024888-13025552	ENSG00000008441.19_1_afe_1	False	False	13025021-13025552	A	13023991-13024034	Proximal	13024034-13025021	False	False	True	2.833e-02	6.289e-02	1.801e-02	7.521e-01	5.366e-01
ENSG00000008441.19_1	ENSG00000008441.19	NFIX	chr19	+	ENSG00000008441.19:t:13024888-13025552	ENSG00000008441.19_1_afe_1	False	False	13025021-13025552	A	12995475-12995864	Distal	12995864-13025021	False	False	True	9.617e-01	9.299e-01	-1.849e-02	7.651e-01	5.059e-01
ENSG00000172331.12_1	ENSG00000172331.12	BPGM	chr7	+	ENSG00000172331.12:t:134661447-134662108	ENSG00000172331.12_1_afe_1	False	False	134661447-134662108	A	134658348-134658668	Proximal	134658668-134661447	False	False	True	4.645e-02	5.690e-02	8.761e-03	7.496e-01	5.003e-01
ENSG00000172331.12_1	ENSG00000172331.12	BPGM	chr7	+	ENSG00000172331.12:t:134661447-134662108	ENSG00000172331.12_1_afe_1	False	False	134661447-134662108	A	134646811-134646937	Distal	134646937-134661447	False	False	True	9.481e-01	8.997e-01	-3.125e-02	7.929e-01	3.205e-01
ENSG00000122786.20_1	ENSG00000122786.20	CALD1	chr7	+	ENSG00000122786.20:t:134928754-134928900	ENSG00000122786.20_1_afe_1	False	False	134928754-134928900	A	134891400-134891673	Proximal	134891673-134928754	False	False	True	3.763e-01	3.763e-01	-4.466e-03	7.388e-01	5.369e-01
ENSG00000122786.20_1	ENSG00000122786.20	CALD1	chr7	+	ENSG00000122786.20:t:134928754-134928900	ENSG00000122786.20_1_afe_1	False	False	134928754-134928900	A	134867693-134867804	Distal	134867804-134928754	False	False	True	6.221e-01	6.220e-01	4.259e-03	7.378e-01	5.407e-01
ENSG00000183020.15_1	ENSG00000183020.15	AP2A2	chr11	+	ENSG00000183020.15:t:959437-959505	ENSG00000183020.15_1_afe_1	False	False	959437-959505	A	946461-946963	Proximal	946963-959437	False	False	True	3.951e-02	7.634e-02	2.666e-02	8.172e-01	5.475e-01
ENSG00000183020.15_1	ENSG00000183020.15	AP2A2	chr11	+	ENSG00000183020.15:t:959437-959505	ENSG00000183020.15_1_afe_1	False	False	959437-959505	A	925809-926088	Distal	926088-959437	False	False	True	9.362e-01	9.116e-01	-1.094e-02	6.965e-01	6.837e-01
ENSG00000100804.19_1	ENSG00000100804.19	PSMB5	chr14	-	ENSG00000100804.19:t:23025856-23026375	ENSG00000100804.19_1_afe_1	False	False	23025856-23026375	A	23027745-23027829	Proximal	23026375-23027745	False	False	True	3.510e-02	6.029e-02	3.018e-02	8.408e-01	5.561e-01
ENSG00000100804.19_1	ENSG00000100804.19	PSMB5	chr14	-	ENSG00000100804.19:t:23025856-23026375	ENSG00000100804.19_1_afe_1	False	False	23025856-23026375	A	23033368-23033674	Distal	23026375-23033368	False	False	True	9.531e-01	9.256e-01	-2.596e-02	8.001e-01	5.545e-01
ENSG00000156787.17_1	ENSG00000156787.17	TBC1D31	chr8	+	ENSG00000156787.17:t:123077111-123077257	ENSG00000156787.17_1_afe_1	False	False	123077111-123077257	A	123073249-123073431	Proximal	123073431-123077111	False	False	True	1.006e-01	7.609e-02	-1.323e-02	7.711e-01	4.300e-01
ENSG00000156787.17_1	ENSG00000156787.17	TBC1D31	chr8	+	ENSG00000156787.17:t:123077111-123077257	ENSG00000156787.17_1_afe_1	False	False	123077111-123077257	A	123072682-123072846	Distal	123072846-123077111	False	False	True	8.933e-01	8.841e-01	-6.235e-03	7.595e-01	4.537e-01
ENSG00000266865.7_2	ENSG00000266865.7	ENSG00000266865	chr17	+	ENSG00000266865.7:t:31032426-31032506	ENSG00000266865.7_2_afe_1	False	False	31032426-31032506	A	31031560-31031682	Proximal	31031682-31032426	False	False	True	4.331e-01	5.424e-01	9.258e-02	8.765e-01	8.050e-02
ENSG00000266865.7_2	ENSG00000266865.7	ENSG00000266865	chr17	+	ENSG00000266865.7:t:31032426-31032506	ENSG00000266865.7_2_afe_1	False	False	31032426-31032506	A	31024377-31024426	Distal	31024426-31032426	False	False	True	5.669e-01	4.576e-01	-9.258e-02	8.765e-01	8.050e-02
ENSG00000077044.11_4	ENSG00000077044.11	DGKD	chr2	+	ENSG00000077044.11:t:233448030-233448181	ENSG00000077044.11_4_afe_1	False	False	233448087-233448181	A	233447701-233447905	Proximal	233447905-233448087	False	True	True	3.430e-02	1.773e-01	1.225e-01	9.692e-01	4.155e-02
ENSG00000077044.11_4	ENSG00000077044.11	DGKD	chr2	+	ENSG00000077044.11:t:233448030-233448181	ENSG00000077044.11_4_afe_1	False	False	233448087-233448181	A	233446712-233446796	Distal	233446796-233448087	False	True	True	9.657e-01	8.227e-01	-1.225e-01	9.692e-01	4.155e-02
ENSG00000063176.16_1	ENSG00000063176.16	SPHK2	chr19	+	ENSG00000063176.16:t:48625891-48626814	ENSG00000063176.16_1_afe_1	False	False	48625891-48626814	A	48624952-48625076	Proximal	48625076-48625891	False	False	True	3.287e-02	9.484e-02	4.484e-02	8.208e-01	2.368e-01
ENSG00000063176.16_1	ENSG00000063176.16	SPHK2	chr19	+	ENSG00000063176.16:t:48625891-48626814	ENSG00000063176.16_1_afe_1	False	False	48625891-48626814	A	48620402-48620553	Distal	48620553-48625891	False	False	True	8.958e-01	8.077e-01	-5.325e-02	8.358e-01	1.673e-01
ENSG00000100983.12_1	ENSG00000100983.12	GSS	chr20	-	ENSG00000100983.12:t:34951790-34951864	ENSG00000100983.12_1_afe_1	False	False	34951790-34951860	A	34954716-34955643	Proximal	34951860-34954716	False	False	True	5.581e-02	1.030e-01	3.072e-02	7.915e-01	3.480e-01
ENSG00000100983.12_1	ENSG00000100983.12	GSS	chr20	-	ENSG00000100983.12:t:34951790-34951864	ENSG00000100983.12_1_afe_1	False	False	34951790-34951860	A	34955727-34955808	Distal	34951860-34955727	False	False	True	9.144e-01	8.421e-01	-4.673e-02	8.275e-01	2.327e-01
ENSG00000075420.13_1	ENSG00000075420.13	FNDC3B	chr3	+	ENSG00000075420.13:t:172112452-172112590	ENSG00000075420.13_1_afe_1	False	False	172112452-172112590	A	172040554-172040624	Proximal	172040624-172112452	False	False	True	8.186e-02	3.376e-02	-2.823e-02	7.889e-01	3.433e-01
ENSG00000075420.13_1	ENSG00000075420.13	FNDC3B	chr3	+	ENSG00000075420.13:t:172112452-172112590	ENSG00000075420.13_1_afe_1	False	False	172112452-172112590	A	172039578-172039771	Distal	172039771-172112452	False	False	True	9.134e-01	9.578e-01	2.746e-02	7.923e-01	3.393e-01
ENSG00000070718.12_1	ENSG00000070718.12	AP3M2	chr8	+	ENSG00000070718.12:t:42157941-42158112	ENSG00000070718.12_1_afe_1	False	False	42157941-42158112	A	42155762-42156039	Proximal	42156039-42157941	False	False	True	4.503e-02	7.680e-02	1.565e-02	7.423e-01	5.781e-01
ENSG00000070718.12_1	ENSG00000070718.12	AP3M2	chr8	+	ENSG00000070718.12:t:42157941-42158112	ENSG00000070718.12_1_afe_1	False	False	42157941-42158112	A	42154566-42154960	Distal	42154960-42157941	False	False	True	9.529e-01	9.058e-01	-3.263e-02	8.082e-01	3.858e-01
ENSG00000090989.18_6	ENSG00000090989.18	EXOC1	chr4	+	ENSG00000090989.18:t:55902127-55902538	ENSG00000090989.18_6_afe_1	False	False	55902344-55902538	A	55900559-55900692	Proximal	55900692-55902344	False	False	True	2.326e-02	5.232e-02	1.461e-02	7.236e-01	6.765e-01
ENSG00000090989.18_6	ENSG00000090989.18	EXOC1	chr4	+	ENSG00000090989.18:t:55902127-55902538	ENSG00000090989.18_6_afe_1	False	False	55902344-55902538	A	55899685-55899884	Distal	55899884-55902344	False	False	True	9.767e-01	9.477e-01	-1.461e-02	7.236e-01	6.765e-01
ENSG00000145868.17_1	ENSG00000145868.17	FBXO38	chr5	+	ENSG00000145868.17:t:148394712-148394904	ENSG00000145868.17_1_afe_1	False	False	148394714-148394904	A	148384764-148385106	Proximal	148385106-148394714	False	False	True	2.397e-01	2.274e-01	-1.384e-02	8.179e-01	2.290e-01
ENSG00000145868.17_1	ENSG00000145868.17	FBXO38	chr5	+	ENSG00000145868.17:t:148394712-148394904	ENSG00000145868.17_1_afe_1	False	False	148394714-148394904	A	148383935-148384039	Distal	148384039-148394714	False	False	True	7.603e-01	7.726e-01	1.384e-02	8.179e-01	2.290e-01
ENSG00000205268.11_1	ENSG00000205268.11	PDE7A	chr8	-	ENSG00000205268.11:t:65782783-65782843	ENSG00000205268.11_1_afe_1	False	False	65782783-65782843	A	65788882-65789084	Proximal	65782843-65788882	False	False	True	2.128e-02	5.303e-02	1.465e-02	7.329e-01	5.372e-01
ENSG00000205268.11_1	ENSG00000205268.11	PDE7A	chr8	-	ENSG00000205268.11:t:65782783-65782843	ENSG00000205268.11_1_afe_1	False	False	65782783-65782843	A	65841371-65841508	Distal	65782843-65841371	False	False	True	9.787e-01	9.470e-01	-1.465e-02	7.329e-01	5.372e-01
ENSG00000108788.12_1	ENSG00000108788.12	MLX	chr17	+	ENSG00000108788.12:t:42567619-42567655	ENSG00000108788.12_1_afe_1	False	False	42567619-42567655	A	42567281-42567328	Proximal	42567328-42567619	False	False	True	4.687e-01	3.572e-01	-6.500e-02	8.602e-01	1.376e-01
ENSG00000108788.12_1	ENSG00000108788.12	MLX	chr17	+	ENSG00000108788.12:t:42567619-42567655	ENSG00000108788.12_1_afe_1	False	False	42567619-42567655	A	42567072-42567166	Distal	42567166-42567619	False	False	True	5.287e-01	6.396e-01	6.436e-02	8.592e-01	1.392e-01
ENSG00000143590.14_1	ENSG00000143590.14	EFNA3	chr1	+	ENSG00000143590.14:t:155085877-155085942	ENSG00000143590.14_1_afe_1	False	False	155085877-155085942	A	155085516-155085642	Proximal	155085642-155085877	False	False	True	3.798e-02	9.911e-02	2.527e-02	7.865e-01	3.697e-01
ENSG00000143590.14_1	ENSG00000143590.14	EFNA3	chr1	+	ENSG00000143590.14:t:155085877-155085942	ENSG00000143590.14_1_afe_1	False	False	155085877-155085942	A	155085091-155085404	Distal	155085404-155085877	False	False	True	9.620e-01	9.009e-01	-2.527e-02	7.865e-01	3.697e-01
ENSG00000234545.8_1	ENSG00000234545.8	FAM133B	chr7	-	ENSG00000234545.8:t:92581506-92581806	ENSG00000234545.8_1_afe_1	False	False	92581506-92581603	A	92585298-92585396	Proximal	92581603-92585298	False	False	True	6.885e-02	5.507e-02	-1.203e-02	7.127e-01	6.761e-01
ENSG00000234545.8_1	ENSG00000234545.8	FAM133B	chr7	-	ENSG00000234545.8:t:92581506-92581806	ENSG00000234545.8_1_afe_1	False	False	92581506-92581603	A	92590268-92590393	Distal	92581603-92590268	False	False	True	9.180e-01	9.320e-01	6.536e-03	6.696e-01	7.634e-01
ENSG00000204356.14_1	ENSG00000204356.14	NELFE	chr6	-	ENSG00000204356.14:t:31958308-31958571	ENSG00000204356.14_1_afe_1	False	False	31958372-31958454	A	31958580-31958859	Proximal	31958454-31958580	False	False	True	2.827e-03	5.615e-02	2.333e-02	7.752e-01	5.624e-01
ENSG00000204356.14_1	ENSG00000204356.14	NELFE	chr6	-	ENSG00000204356.14:t:31958308-31958571	ENSG00000204356.14_1_afe_1	False	False	31958372-31958454	A	31958892-31959038	Distal	31958454-31958892	False	False	True	9.965e-01	9.424e-01	-2.482e-02	7.849e-01	5.469e-01
ENSG00000129250.12_1	ENSG00000129250.12	KIF1C	chr17	+	ENSG00000129250.12:t:4999850-4999970	ENSG00000129250.12_1_afe_1	False	False	4999850-4999970	A	4999013-4999046	Proximal	4999046-4999850	False	False	True	7.184e-02	1.096e-01	2.073e-02	7.654e-01	5.410e-01
ENSG00000129250.12_1	ENSG00000129250.12	KIF1C	chr17	+	ENSG00000129250.12:t:4999850-4999970	ENSG00000129250.12_1_afe_1	False	False	4999850-4999970	A	4997950-4998156	Distal	4998156-4999850	False	False	True	9.282e-01	8.904e-01	-2.073e-02	7.654e-01	5.410e-01
ENSG00000146918.20_1	ENSG00000146918.20	NCAPG2	chr7	-	ENSG00000146918.20:t:158701822-158701938	ENSG00000146918.20_1_afe_1	False	False	158701822-158701938	A	158703650-158703704	Proximal	158701938-158703650	False	False	True	1.598e-01	6.328e-02	-7.641e-02	9.546e-01	1.372e-01
ENSG00000146918.20_1	ENSG00000146918.20	NCAPG2	chr7	-	ENSG00000146918.20:t:158701822-158701938	ENSG00000146918.20_1_afe_1	False	False	158701822-158701938	A	158704724-158704804	Distal	158701938-158704724	False	False	True	8.285e-01	9.269e-01	7.667e-02	9.527e-01	1.351e-01
ENSG00000048740.19_1	ENSG00000048740.19	CELF2	chr10	+	ENSG00000048740.19:t:11165484-11165682	ENSG00000048740.19_1_afe_1	False	False	11165486-11165682	A	11165030-11165317	Proximal	11165317-11165486	False	False	True	2.691e-01	1.441e-01	-7.686e-02	8.800e-01	1.095e-01
ENSG00000048740.19_1	ENSG00000048740.19	CELF2	chr10	+	ENSG00000048740.19:t:11165484-11165682	ENSG00000048740.19_1_afe_1	False	False	11165486-11165682	A	11017872-11018163	Distal	11018163-11165486	False	False	True	7.234e-01	8.497e-01	7.645e-02	8.787e-01	1.100e-01
ENSG00000080503.24_2	ENSG00000080503.24	SMARCA2	chr9	+	ENSG00000080503.24:t:2161686-2161903	ENSG00000080503.24_2_afe_1	False	False	2161686-2161903	A	2157680-2157890	Proximal	2157890-2161686	False	False	True	6.225e-02	3.029e-02	-2.494e-02	8.055e-01	5.747e-01
ENSG00000080503.24_2	ENSG00000080503.24	SMARCA2	chr9	+	ENSG00000080503.24:t:2161686-2161903	ENSG00000080503.24_2_afe_1	False	False	2161686-2161903	A	2123719-2123937	Distal	2123937-2161686	False	False	True	8.833e-01	9.607e-01	6.343e-02	9.239e-01	1.863e-01
ENSG00000008710.20_2	ENSG00000008710.20	PKD1	chr16	-	ENSG00000008710.20:t:2113157-2113292	ENSG00000008710.20_2_afe_1	False	False	2113157-2113292	A	2113777-2114124	Proximal	2113292-2113777	False	False	True	1.741e-02	6.870e-02	3.454e-02	8.575e-01	4.930e-01
ENSG00000008710.20_2	ENSG00000008710.20	PKD1	chr16	-	ENSG00000008710.20:t:2113157-2113292	ENSG00000008710.20_2_afe_1	False	False	2113157-2113292	A	2114170-2114925	Distal	2113292-2114170	False	False	True	9.826e-01	9.313e-01	-3.454e-02	8.575e-01	4.930e-01
ENSG00000105810.10_1	ENSG00000105810.10	CDK6	chr7	-	ENSG00000105810.10:t:92833091-92833690	ENSG00000105810.10_1_afe_1	False	False	92833091-92833690	A	92833873-92833917	Proximal	92833690-92833873	False	False	True	7.486e-02	5.179e-02	-1.575e-02	7.557e-01	5.881e-01
ENSG00000105810.10_1	ENSG00000105810.10	CDK6	chr7	-	ENSG00000105810.10:t:92833091-92833690	ENSG00000105810.10_1_afe_1	False	False	92833091-92833690	A	92836478-92836573	Distal	92833690-92836478	False	False	True	9.074e-01	9.418e-01	2.364e-02	7.777e-01	4.734e-01
ENSG00000143947.15_1	ENSG00000143947.15	RPS27A	chr2	+	ENSG00000143947.15:t:55232795-55232872	ENSG00000143947.15_1_afe_1	False	False	55232808-55232872	A	55232678-55232708	Proximal	55232708-55232808	False	False	True	8.814e-01	9.279e-01	3.105e-02	8.170e-01	4.162e-01
ENSG00000143947.15_1	ENSG00000143947.15	RPS27A	chr2	+	ENSG00000143947.15:t:55232795-55232872	ENSG00000143947.15_1_afe_1	False	True	55232808-55232872	A	55232432-55232632	Distal	55232632-55232808	False	False	True	9.982e-02	6.967e-02	-1.588e-02	7.454e-01	5.579e-01
ENSG00000111667.14_2	ENSG00000111667.14	USP5	chr12	+	ENSG00000111667.14:t:6863830-6863973	ENSG00000111667.14_2_afe_1	False	False	6863830-6863973	A	6863336-6863377	Proximal	6863377-6863830	False	False	True	8.328e-02	6.339e-02	-1.139e-02	7.048e-01	6.514e-01
ENSG00000111667.14_2	ENSG00000111667.14	USP5	chr12	+	ENSG00000111667.14:t:6863830-6863973	ENSG00000111667.14_2_afe_1	False	False	6863830-6863973	A	6863186-6863308	Distal	6863308-6863830	False	False	True	9.167e-01	9.366e-01	1.139e-02	7.048e-01	6.514e-01
ENSG00000170632.14_2	ENSG00000170632.14	ARMC10	chr7	+	ENSG00000170632.14:t:103086630-103086764	ENSG00000170632.14_2_afe_1	False	False	103086630-103086764	A	103084030-103084062	Proximal	103084062-103086630	False	False	True	5.411e-02	1.899e-02	-1.846e-02	7.538e-01	6.408e-01
ENSG00000170632.14_2	ENSG00000170632.14	ARMC10	chr7	+	ENSG00000170632.14:t:103086630-103086764	ENSG00000170632.14_2_afe_1	False	False	103086630-103086764	A	103083682-103083830	Distal	103083830-103086630	False	False	True	9.459e-01	9.810e-01	1.846e-02	7.538e-01	6.408e-01
ENSG00000046651.16_1	ENSG00000046651.16	OFD1	chrX	+	ENSG00000046651.16:t:13736478-13736545	ENSG00000046651.16_1_afe_1	False	False	13736478-13736545	A	13735976-13736296	Proximal	13736296-13736478	False	False	True	4.151e-02	6.650e-02	1.757e-02	7.591e-01	5.379e-01
ENSG00000046651.16_1	ENSG00000046651.16	OFD1	chrX	+	ENSG00000046651.16:t:13736478-13736545	ENSG00000046651.16_1_afe_1	False	False	13736478-13736545	A	13735248-13735346	Distal	13735346-13736478	False	False	True	9.585e-01	9.335e-01	-1.757e-02	7.591e-01	5.379e-01
ENSG00000085760.15_2	ENSG00000085760.15	MTIF2	chr2	-	ENSG00000085760.15:t:55263640-55263868	ENSG00000085760.15_2_afe_1	False	False	55263640-55263865	A	55266381-55266518	Proximal	55263865-55266381	False	False	True	1.003e-01	1.618e-01	4.854e-02	8.669e-01	2.665e-01
ENSG00000085760.15_2	ENSG00000085760.15	MTIF2	chr2	-	ENSG00000085760.15:t:55263640-55263868	ENSG00000085760.15_2_afe_1	False	False	55263640-55263865	A	55267569-55267635	Distal	55263865-55267569	False	False	True	8.997e-01	8.382e-01	-4.854e-02	8.669e-01	2.665e-01
ENSG00000108468.15_1	ENSG00000108468.15	CBX1	chr17	-	ENSG00000108468.15:t:48076865-48077041	ENSG00000108468.15_1_afe_1	False	False	48076865-48077041	A	48100755-48101198	Proximal	48077041-48100755	False	False	True	7.856e-02	6.274e-02	-4.592e-03	6.451e-01	8.557e-01
ENSG00000108468.15_1	ENSG00000108468.15	CBX1	chr17	-	ENSG00000108468.15:t:48076865-48077041	ENSG00000108468.15_1_afe_1	False	False	48076865-48077041	A	48101268-48101478	Distal	48077041-48101268	False	False	True	9.108e-01	9.349e-01	7.519e-03	6.665e-01	7.858e-01
ENSG00000139990.18_1	ENSG00000139990.18	DCAF5	chr14	-	ENSG00000139990.18:t:69122217-69122360	ENSG00000139990.18_1_afe_1	False	False	69122217-69122360	A	69152489-69152609	Proximal	69122360-69152489	False	False	True	2.860e-02	5.686e-02	1.411e-02	7.281e-01	6.183e-01
ENSG00000139990.18_1	ENSG00000139990.18	DCAF5	chr14	-	ENSG00000139990.18:t:69122217-69122360	ENSG00000139990.18_1_afe_1	False	False	69122217-69122360	A	69152765-69153150	Distal	69122360-69152765	False	False	True	9.034e-01	8.466e-01	-3.439e-02	8.023e-01	3.188e-01
ENSG00000166181.13_1	ENSG00000166181.13	API5	chr11	+	ENSG00000166181.13:t:43318640-43318984	ENSG00000166181.13_1_afe_1	False	False	43318640-43318801	A	43318421-43318482	Proximal	43318482-43318640	False	False	True	3.920e-02	9.204e-02	5.258e-02	9.279e-01	3.049e-01
ENSG00000166181.13_1	ENSG00000166181.13	API5	chr11	+	ENSG00000166181.13:t:43318640-43318984	ENSG00000166181.13_1_afe_1	False	False	43318640-43318801	A	43311963-43312196	Distal	43312196-43318640	False	False	True	9.608e-01	9.080e-01	-5.258e-02	9.279e-01	3.049e-01
ENSG00000144524.18_1	ENSG00000144524.18	COPS7B	chr2	+	ENSG00000144524.18:t:231788555-231789149	ENSG00000144524.18_1_afe_1	False	False	231788555-231788732	A	231786383-231786538	Proximal	231786538-231788555	False	False	True	8.821e-01	8.874e-01	4.108e-03	7.236e-01	6.470e-01
ENSG00000144524.18_1	ENSG00000144524.18	COPS7B	chr2	+	ENSG00000144524.18:t:231788555-231789149	ENSG00000144524.18_1_afe_1	False	False	231788555-231788732	A	231781671-231781883	Distal	231781883-231788555	False	False	True	1.179e-01	1.126e-01	-4.108e-03	7.236e-01	6.470e-01
ENSG00000144524.18_3	ENSG00000144524.18	COPS7B	chr2	+	ENSG00000144524.18:t:231807487-231807815	ENSG00000144524.18_3_afe_1	False	False	231807487-231807815	A	231801140-231801207	Proximal	231801207-231807487	False	False	True	4.141e-02	5.377e-02	7.589e-03	7.309e-01	6.763e-01
ENSG00000144524.18_3	ENSG00000144524.18	COPS7B	chr2	+	ENSG00000144524.18:t:231807487-231807815	ENSG00000144524.18_3_afe_1	False	False	231807487-231807815	A	231798859-231798964	Distal	231798964-231807487	False	False	True	9.586e-01	9.462e-01	-7.589e-03	7.309e-01	6.763e-01
ENSG00000139324.12_2	ENSG00000139324.12	TMTC3	chr12	+	ENSG00000139324.12:t:88174607-88174727	ENSG00000139324.12_2_afe_1	False	False	88174607-88174727	A	88172966-88173089	Proximal	88173089-88174607	False	False	True	3.408e-03	6.758e-02	3.128e-02	7.806e-01	3.869e-01
ENSG00000139324.12_2	ENSG00000139324.12	TMTC3	chr12	+	ENSG00000139324.12:t:88174607-88174727	ENSG00000139324.12_2_afe_1	False	False	88174607-88174727	A	88172597-88172745	Distal	88172745-88174607	False	False	True	9.966e-01	9.324e-01	-3.128e-02	7.806e-01	3.869e-01
ENSG00000049130.16_1	ENSG00000049130.16	KITLG	chr12	-	ENSG00000049130.16:t:88507028-88507137	ENSG00000049130.16_1_afe_1	False	False	88507028-88507137	A	88515534-88515617	Proximal	88507137-88515534	False	False	True	8.349e-01	7.485e-01	-5.789e-02	8.467e-01	1.529e-01
ENSG00000049130.16_1	ENSG00000049130.16	KITLG	chr12	-	ENSG00000049130.16:t:88507028-88507137	ENSG00000049130.16_1_afe_1	False	False	88507028-88507137	A	88516334-88516490	Distal	88507137-88516334	False	False	True	1.591e-01	2.472e-01	5.979e-02	8.494e-01	1.483e-01
ENSG00000214176.10_1	ENSG00000214176.10	PLEKHM1P1	chr17	-	ENSG00000214176.10:t:64804830-64805100	ENSG00000214176.10_1_afe_1	False	False	64804830-64805100	A	64814863-64815245	Proximal	64805100-64814863	False	False	True	6.560e-01	6.738e-01	1.153e-02	8.047e-01	2.566e-01
ENSG00000214176.10_1	ENSG00000214176.10	PLEKHM1P1	chr17	-	ENSG00000214176.10:t:64804830-64805100	ENSG00000214176.10_1_afe_1	False	False	64804830-64805100	A	64821767-64822052	Distal	64805100-64821767	False	False	True	3.440e-01	3.262e-01	-1.153e-02	8.047e-01	2.566e-01
ENSG00000197299.13_1	ENSG00000197299.13	BLM	chr15	+	ENSG00000197299.13:t:90747389-90747661	ENSG00000197299.13_1_afe_1	False	False	90747389-90747490	A	90724072-90724143	Proximal	90724143-90747389	False	False	True	1.216e-01	2.198e-01	7.731e-02	8.687e-01	1.119e-01
ENSG00000197299.13_1	ENSG00000197299.13	BLM	chr15	+	ENSG00000197299.13:t:90747389-90747661	ENSG00000197299.13_1_afe_1	False	False	90747389-90747490	A	90717346-90717440	Distal	90717440-90747389	False	False	True	8.784e-01	7.802e-01	-7.731e-02	8.687e-01	1.119e-01
ENSG00000137804.14_3	ENSG00000137804.14	NUSAP1	chr15	+	ENSG00000137804.14:t:41371527-41371684	ENSG00000137804.14_3_afe_1	False	False	41371527-41371684	A	41365747-41365863	Proximal	41365863-41371527	False	False	True	8.364e-02	1.020e-01	1.234e-02	7.255e-01	6.593e-01
ENSG00000137804.14_3	ENSG00000137804.14	NUSAP1	chr15	+	ENSG00000137804.14:t:41371527-41371684	ENSG00000137804.14_3_afe_1	False	False	41371527-41371684	A	41365402-41365589	Distal	41365589-41371527	False	False	True	9.164e-01	8.980e-01	-1.234e-02	7.255e-01	6.593e-01
ENSG00000162222.14_1	ENSG00000162222.14	TTC9C	chr11	+	ENSG00000162222.14:t:62728823-62729086	ENSG00000162222.14_1_afe_1	False	False	62728823-62729086	A	62728486-62728736	Proximal	62728736-62728823	False	False	True	8.394e-01	9.116e-01	6.099e-02	8.741e-01	1.702e-01
ENSG00000162222.14_1	ENSG00000162222.14	TTC9C	chr11	+	ENSG00000162222.14:t:62728823-62729086	ENSG00000162222.14_1_afe_1	False	False	62728823-62729086	A	62728069-62728227	Distal	62728227-62728823	False	False	True	1.606e-01	8.840e-02	-6.099e-02	8.741e-01	1.702e-01
ENSG00000068885.15_2	ENSG00000068885.15	IFT80	chr3	-	ENSG00000068885.15:t:160381605-160381726	ENSG00000068885.15_2_afe_1	False	False	160381605-160381718	A	160383437-160383656	Proximal	160381718-160383437	False	True	True	6.604e-01	8.159e-01	1.273e-01	9.369e-01	4.340e-02
ENSG00000068885.15_2	ENSG00000068885.15	IFT80	chr3	-	ENSG00000068885.15:t:160381605-160381726	ENSG00000068885.15_2_afe_1	False	False	160381605-160381724	A	160384564-160384646	Distal	160381724-160384564	False	True	True	3.065e-01	1.629e-01	-1.080e-01	9.232e-01	6.326e-02
ENSG00000206053.13_1	ENSG00000206053.13	JPT2	chr16	+	ENSG00000206053.13:t:1685381-1685587	ENSG00000206053.13_1_afe_1	False	False	1685439-1685587	A	1683509-1683592	Proximal	1683592-1685439	False	False	True	9.785e-02	1.096e-01	5.359e-03	7.243e-01	6.535e-01
ENSG00000206053.13_1	ENSG00000206053.13	JPT2	chr16	+	ENSG00000206053.13:t:1685381-1685587	ENSG00000206053.13_1_afe_1	False	False	1685439-1685587	A	1678256-1678356	Distal	1678356-1685439	False	False	True	8.740e-01	8.445e-01	-1.825e-02	7.534e-01	5.581e-01
ENSG00000135953.11_2	ENSG00000135953.11	MFSD9	chr2	-	ENSG00000135953.11:t:102731025-102731068	ENSG00000135953.11_2_afe_1	False	False	102731025-102731068	A	102732024-102732138	Proximal	102731068-102732024	False	True	True	3.408e-01	5.953e-01	2.112e-01	9.704e-01	1.010e-02
ENSG00000135953.11_2	ENSG00000135953.11	MFSD9	chr2	-	ENSG00000135953.11:t:102731025-102731068	ENSG00000135953.11_2_afe_1	False	False	102731025-102731068	A	102732322-102732426	Distal	102731068-102732322	False	True	True	6.592e-01	4.047e-01	-2.112e-01	9.704e-01	1.010e-02
ENSG00000131196.18_1	ENSG00000131196.18	NFATC1	chr18	+	ENSG00000131196.18:t:79410403-79411501	ENSG00000131196.18_1_afe_1	False	False	79410403-79411501	A	79400274-79400479	Proximal	79400479-79410403	False	True	True	3.079e-01	4.824e-01	1.451e-01	9.699e-01	2.657e-02
ENSG00000131196.18_1	ENSG00000131196.18	NFATC1	chr18	+	ENSG00000131196.18:t:79410403-79411501	ENSG00000131196.18_1_afe_1	False	False	79410403-79411501	A	79395856-79396351	Distal	79396351-79410403	False	True	True	6.921e-01	5.176e-01	-1.451e-01	9.699e-01	2.657e-02
ENSG00000131196.18_2	ENSG00000131196.18	NFATC1	chr18	+	ENSG00000131196.18:t:79451676-79452131	ENSG00000131196.18_2_afe_1	False	False	79451676-79451816	A	79451079-79451126	Proximal	79451126-79451676	False	False	True	9.383e-01	9.937e-01	2.114e-02	7.547e-01	5.603e-01
ENSG00000131196.18_2	ENSG00000131196.18	NFATC1	chr18	+	ENSG00000131196.18:t:79451676-79452131	ENSG00000131196.18_2_afe_1	False	False	79451676-79451816	A	79450954-79451041	Distal	79451041-79451676	False	False	True	6.172e-02	6.329e-03	-2.114e-02	7.547e-01	5.603e-01
ENSG00000097046.13_1	ENSG00000097046.13	CDC7	chr1	+	ENSG00000097046.13:t:91501654-91501831	ENSG00000097046.13_1_afe_1	False	False	91501654-91501831	A	91501108-91501303	Proximal	91501303-91501654	False	False	True	1.322e-01	1.032e-01	-1.780e-02	7.748e-01	4.177e-01
ENSG00000097046.13_1	ENSG00000097046.13	CDC7	chr1	+	ENSG00000097046.13:t:91501654-91501831	ENSG00000097046.13_1_afe_1	False	False	91501654-91501831	A	91500851-91500948	Distal	91500948-91501654	False	False	True	8.657e-01	8.814e-01	1.137e-02	7.659e-01	4.547e-01
ENSG00000158555.15_1	ENSG00000158555.15	GDPD5	chr11	-	ENSG00000158555.15:t:75490237-75490320	ENSG00000158555.15_1_afe_1	False	False	75490237-75490320	A	75490604-75490751	Proximal	75490320-75490604	False	True	True	4.097e-01	1.097e-01	-2.580e-01	9.802e-01	4.995e-03
ENSG00000158555.15_1	ENSG00000158555.15	GDPD5	chr11	-	ENSG00000158555.15:t:75490237-75490320	ENSG00000158555.15_1_afe_1	False	False	75490237-75490320	A	75525210-75525256	Distal	75490320-75525210	False	True	True	5.824e-01	8.818e-01	2.560e-01	9.792e-01	5.251e-03
ENSG00000174485.16_2	ENSG00000174485.16	DENND4A	chr15	-	ENSG00000174485.16:t:65664560-65664956	ENSG00000174485.16_2_afe_1	False	False	65664560-65664722	A	65665199-65665225	Proximal	65664722-65665199	False	False	True	1.522e-02	6.854e-02	1.982e-02	7.554e-01	5.640e-01
ENSG00000174485.16_2	ENSG00000174485.16	DENND4A	chr15	-	ENSG00000174485.16:t:65664560-65664956	ENSG00000174485.16_2_afe_1	False	False	65664560-65664722	A	65665345-65665462	Distal	65664722-65665345	False	False	True	9.848e-01	9.315e-01	-1.982e-02	7.554e-01	5.640e-01
ENSG00000182196.14_1	ENSG00000182196.14	ARL6IP4	chr12	+	ENSG00000182196.14:t:122981129-122981299	ENSG00000182196.14_1_afe_1	False	False	122981129-122981299	A	122980748-122980812	Proximal	122980812-122981129	False	True	True	3.546e-01	5.704e-01	2.074e-01	9.967e-01	3.166e-03
ENSG00000182196.14_1	ENSG00000182196.14	ARL6IP4	chr12	+	ENSG00000182196.14:t:122981129-122981299	ENSG00000182196.14_1_afe_1	False	False	122981129-122981299	A	122980495-122980745	Distal	122980745-122981129	False	True	True	5.666e-01	3.753e-01	-1.856e-01	9.952e-01	6.734e-03
ENSG00000166579.16_1	ENSG00000166579.16	NDEL1	chr17	+	ENSG00000166579.16:t:8444260-8444357	ENSG00000166579.16_1_afe_1	False	False	8444260-8444357	A	8436094-8436694	Proximal	8436694-8444260	False	False	True	5.896e-02	2.103e-02	-2.123e-02	7.650e-01	5.344e-01
ENSG00000166579.16_1	ENSG00000166579.16	NDEL1	chr17	+	ENSG00000166579.16:t:8444260-8444357	ENSG00000166579.16_1_afe_1	False	False	8444260-8444357	A	8435922-8436045	Distal	8436045-8444260	False	False	True	8.894e-01	9.468e-01	3.093e-02	8.030e-01	3.478e-01
ENSG00000166579.16_2	ENSG00000166579.16	NDEL1	chr17	+	ENSG00000166579.16:t:8445711-8446045	ENSG00000166579.16_2_afe_1	False	False	8445711-8445864	A	8444954-8445040	Proximal	8445040-8445711	False	True	True	5.188e-02	1.956e-01	1.372e-01	9.911e-01	2.269e-02
ENSG00000166579.16_2	ENSG00000166579.16	NDEL1	chr17	+	ENSG00000166579.16:t:8445711-8446045	ENSG00000166579.16_2_afe_1	False	False	8445711-8445864	A	8444260-8444357	Distal	8444357-8445711	False	True	True	9.468e-01	8.025e-01	-1.374e-01	9.909e-01	2.234e-02
ENSG00000154380.19_2	ENSG00000154380.19	ENAH	chr1	-	ENSG00000154380.19:t:225530554-225530638	ENSG00000154380.19_2_afe_1	False	False	225530554-225530638	A	225535507-225535563	Proximal	225530638-225535507	False	False	True	4.549e-02	5.539e-02	1.221e-02	7.414e-01	6.625e-01
ENSG00000154380.19_2	ENSG00000154380.19	ENAH	chr1	-	ENSG00000154380.19:t:225530554-225530638	ENSG00000154380.19_2_afe_1	False	False	225530554-225530638	A	225554906-225555083	Distal	225530638-225554906	False	False	True	9.494e-01	9.399e-01	-8.808e-03	7.283e-01	6.796e-01
ENSG00000149257.16_1	ENSG00000149257.16	SERPINH1	chr11	+	ENSG00000149257.16:t:75566316-75566466	ENSG00000149257.16_1_afe_1	False	False	75566316-75566466	A	75563727-75563770	Proximal	75563770-75566316	False	False	True	7.722e-02	4.214e-02	-2.090e-02	7.617e-01	5.341e-01
ENSG00000149257.16_1	ENSG00000149257.16	SERPINH1	chr11	+	ENSG00000149257.16:t:75566316-75566466	ENSG00000149257.16_1_afe_1	False	False	75566316-75566466	A	75562056-75562319	Distal	75562319-75566316	False	False	True	8.770e-01	9.219e-01	2.564e-02	7.783e-01	4.584e-01
ENSG00000228065.12_1	ENSG00000228065.12	LINC01515	chr10	+	ENSG00000228065.12:t:65570875-65571579	ENSG00000228065.12_1_afe_1	False	False	65571425-65571579	A	65570557-65570759	Proximal	65570759-65571425	False	False	True	8.939e-01	8.504e-01	-2.674e-02	7.870e-01	3.769e-01
ENSG00000228065.12_1	ENSG00000228065.12	LINC01515	chr10	+	ENSG00000228065.12:t:65570875-65571579	ENSG00000228065.12_1_afe_1	False	False	65571425-65571579	A	65570338-65570545	Distal	65570545-65571425	False	False	True	1.061e-01	1.496e-01	2.674e-02	7.870e-01	3.769e-01
ENSG00000149474.15_1	ENSG00000149474.15	KAT14	chr20	+	ENSG00000149474.15:t:18142208-18142919	ENSG00000149474.15_1_afe_1	False	False	18142208-18142919	A	18138108-18138444	Proximal	18138444-18142208	False	False	True	7.442e-02	8.059e-02	6.254e-03	7.073e-01	6.408e-01
ENSG00000149474.15_1	ENSG00000149474.15	KAT14	chr20	+	ENSG00000149474.15:t:18142208-18142919	ENSG00000149474.15_1_afe_1	False	False	18142208-18142919	A	18137841-18138051	Distal	18138051-18142208	False	False	True	8.800e-01	8.565e-01	-1.890e-02	7.598e-01	4.367e-01
ENSG00000109111.15_1	ENSG00000109111.15	SUPT6H	chr17	+	ENSG00000109111.15:t:28673371-28673618	ENSG00000109111.15_1_afe_1	False	False	28673371-28673510	A	28670908-28671231	Proximal	28671231-28673371	False	False	True	8.995e-02	3.854e-02	-3.551e-02	8.468e-01	3.958e-01
ENSG00000109111.15_1	ENSG00000109111.15	SUPT6H	chr17	+	ENSG00000109111.15:t:28673371-28673618	ENSG00000109111.15_1_afe_1	False	False	28673371-28673510	A	28662198-28662342	Distal	28662342-28673371	False	False	True	8.866e-01	9.499e-01	4.498e-02	8.570e-01	2.808e-01
ENSG00000166923.12_1	ENSG00000166923.12	GREM1	chr15	+	ENSG00000166923.12:t:32730690-32730804	ENSG00000166923.12_1_afe_1	False	False	32730690-32730804	A	32718494-32718702	Proximal	32718702-32730690	False	False	True	5.152e-02	8.772e-02	2.278e-02	7.791e-01	3.396e-01
ENSG00000166923.12_1	ENSG00000166923.12	GREM1	chr15	+	ENSG00000166923.12:t:32730690-32730804	ENSG00000166923.12_1_afe_1	False	False	32730690-32730804	A	32718004-32718161	Distal	32718161-32730690	False	False	True	9.485e-01	9.123e-01	-2.278e-02	7.791e-01	3.396e-01
ENSG00000138688.17_1	ENSG00000138688.17	KIAA1109	chr4	+	ENSG00000138688.17:t:122229121-122229240	ENSG00000138688.17_1_afe_1	False	False	122229121-122229240	A	122226707-122226835	Proximal	122226835-122229121	False	False	True	8.220e-01	7.767e-01	-2.812e-02	8.197e-01	2.131e-01
ENSG00000138688.17_1	ENSG00000138688.17	KIAA1109	chr4	+	ENSG00000138688.17:t:122229121-122229240	ENSG00000138688.17_1_afe_1	False	False	122229121-122229240	A	122224477-122224677	Distal	122224677-122229121	False	False	True	1.780e-01	2.233e-01	2.812e-02	8.197e-01	2.131e-01
ENSG00000138688.17_2	ENSG00000138688.17	KIAA1109	chr4	+	ENSG00000138688.17:t:122316732-122316862	ENSG00000138688.17_2_afe_1	False	False	122316732-122316862	A	122316348-122316548	Proximal	122316548-122316732	False	False	True	7.984e-02	5.033e-02	-2.113e-02	7.763e-01	5.099e-01
ENSG00000138688.17_2	ENSG00000138688.17	KIAA1109	chr4	+	ENSG00000138688.17:t:122316732-122316862	ENSG00000138688.17_2_afe_1	False	False	122316732-122316862	A	122315462-122315688	Distal	122315688-122316732	False	False	True	9.202e-01	9.497e-01	2.113e-02	7.763e-01	5.099e-01
ENSG00000134769.23_2	ENSG00000134769.23	DTNA	chr18	+	ENSG00000134769.23:t:34765961-34766041	ENSG00000134769.23_2_afe_1	False	False	34765961-34766041	A	34765782-34765865	Proximal	34765865-34765961	False	False	True	5.356e-02	6.579e-03	-2.003e-02	7.370e-01	5.282e-01
ENSG00000134769.23_2	ENSG00000134769.23	DTNA	chr18	+	ENSG00000134769.23:t:34765961-34766041	ENSG00000134769.23_2_afe_1	False	False	34765961-34766041	A	34755976-34756043	Distal	34756043-34765961	False	False	True	9.401e-01	9.803e-01	2.095e-02	7.519e-01	4.985e-01
ENSG00000165637.14_1	ENSG00000165637.14	VDAC2	chr10	+	ENSG00000165637.14:t:75219063-75219215	ENSG00000165637.14_1_afe_1	False	False	75219063-75219215	A	75217888-75217991	Proximal	75217991-75219063	False	False	True	4.780e-02	5.612e-02	1.472e-02	7.500e-01	6.530e-01
ENSG00000165637.14_1	ENSG00000165637.14	VDAC2	chr10	+	ENSG00000165637.14:t:75219063-75219215	ENSG00000165637.14_1_afe_1	False	False	75219063-75219215	A	75214021-75214070	Distal	75214070-75219063	False	False	True	9.522e-01	9.439e-01	-1.472e-02	7.500e-01	6.530e-01
ENSG00000172428.11_1	ENSG00000172428.11	COPS9	chr2	-	ENSG00000172428.11:t:240133933-240134290	ENSG00000172428.11_1_afe_1	False	False	240133933-240134005	A	240135871-240136176	Proximal	240134005-240135871	False	False	True	8.522e-02	6.164e-02	-7.167e-03	6.763e-01	7.516e-01
ENSG00000172428.11_1	ENSG00000172428.11	COPS9	chr2	-	ENSG00000172428.11:t:240133933-240134290	ENSG00000172428.11_1_afe_1	False	False	240133933-240134005	A	240136222-240136807	Distal	240134005-240136222	False	False	True	9.141e-01	9.374e-01	6.853e-03	6.747e-01	7.557e-01
ENSG00000078618.23_1	ENSG00000078618.23	NRDC	chr1	-	ENSG00000078618.23:t:51836131-51836212	ENSG00000078618.23_1_afe_1	False	False	51836131-51836212	A	51836369-51836438	Proximal	51836212-51836369	False	False	True	3.261e-02	5.529e-02	2.291e-02	7.858e-01	6.105e-01
ENSG00000078618.23_1	ENSG00000078618.23	NRDC	chr1	-	ENSG00000078618.23:t:51836131-51836212	ENSG00000078618.23_1_afe_1	False	False	51836131-51836212	A	51840226-51840514	Distal	51836212-51840226	False	False	True	9.674e-01	9.447e-01	-2.291e-02	7.858e-01	6.105e-01
ENSG00000153485.6_1	ENSG00000153485.6	TMEM251	chr14	+	ENSG00000153485.6:t:93186260-93188463	ENSG00000153485.6_1_afe_1	False	False	93186260-93188463	A	93185317-93185485	Proximal	93185485-93186260	False	False	True	6.950e-01	6.943e-01	8.638e-03	8.251e-01	1.845e-01
ENSG00000153485.6_1	ENSG00000153485.6	TMEM251	chr14	+	ENSG00000153485.6:t:93186260-93188463	ENSG00000153485.6_1_afe_1	False	False	93186260-93188463	A	93184951-93185032	Distal	93185032-93186260	False	False	True	3.050e-01	3.057e-01	-8.638e-03	8.251e-01	1.845e-01
ENSG00000185808.14_1	ENSG00000185808.14	PIGP	chr21	-	ENSG00000185808.14:t:37072434-37072811	ENSG00000185808.14_1_afe_1	False	False	37072434-37072537	A	37072848-37072900	Proximal	37072537-37072848	False	False	True	1.265e-01	1.130e-01	-1.277e-02	7.737e-01	3.812e-01
ENSG00000185808.14_1	ENSG00000185808.14	PIGP	chr21	-	ENSG00000185808.14:t:37072434-37072811	ENSG00000185808.14_1_afe_1	False	False	37072434-37072537	A	37073000-37073170	Distal	37072537-37073000	False	False	True	8.704e-01	8.827e-01	1.209e-02	7.732e-01	3.813e-01
ENSG00000158321.18_1	ENSG00000158321.18	AUTS2	chr7	+	ENSG00000158321.18:t:70698567-70699490	ENSG00000158321.18_1_afe_1	False	False	70698569-70698620	A	70694058-70695045	Proximal	70695045-70698569	False	False	True	8.774e-01	8.170e-01	-3.638e-02	8.182e-01	3.194e-01
ENSG00000158321.18_1	ENSG00000158321.18	AUTS2	chr7	+	ENSG00000158321.18:t:70698567-70699490	ENSG00000158321.18_1_afe_1	False	False	70698569-70698620	A	70435752-70435781	Distal	70435781-70698569	False	False	True	7.974e-02	1.511e-01	5.054e-02	8.609e-01	2.388e-01
ENSG00000114354.15_1	ENSG00000114354.15	TFG	chr3	+	ENSG00000114354.15:t:100713643-100713869	ENSG00000114354.15_1_afe_1	False	False	100713643-100713869	A	100709606-100709721	Proximal	100709721-100713643	False	False	True	8.649e-01	8.375e-01	-2.004e-02	7.601e-01	5.403e-01
ENSG00000114354.15_1	ENSG00000114354.15	TFG	chr3	+	ENSG00000114354.15:t:100713643-100713869	ENSG00000114354.15_1_afe_1	False	False	100713643-100713869	A	100709295-100709431	Distal	100709431-100713643	False	False	True	8.013e-02	1.084e-01	2.068e-02	7.726e-01	5.758e-01
ENSG00000113580.15_1	ENSG00000113580.15	NR3C1	chr5	-	ENSG00000113580.15:t:143399903-143400852	ENSG00000113580.15_1_afe_1	False	False	143399903-143400852	A	143403211-143403689	Proximal	143400852-143403211	False	False	True	7.620e-01	8.227e-01	3.921e-02	8.243e-01	2.885e-01
ENSG00000113580.15_1	ENSG00000113580.15	NR3C1	chr5	-	ENSG00000113580.15:t:143399903-143400852	ENSG00000113580.15_1_afe_1	False	False	143399903-143400852	A	143404376-143404544	Distal	143400852-143404376	False	False	True	1.775e-01	1.458e-01	-1.408e-02	7.589e-01	4.764e-01
ENSG00000147804.10_1	ENSG00000147804.10	SLC39A4	chr8	-	ENSG00000147804.10:t:144412759-144412946	ENSG00000147804.10_1_afe_1	False	False	144412759-144412946	A	144413237-144413389	Proximal	144412946-144413237	False	False	True	7.745e-01	7.581e-01	-2.626e-03	7.942e-01	3.199e-01
ENSG00000147804.10_1	ENSG00000147804.10	SLC39A4	chr8	-	ENSG00000147804.10:t:144412759-144412946	ENSG00000147804.10_1_afe_1	False	False	144412759-144412946	A	144413513-144413591	Distal	144412946-144413513	False	False	True	2.255e-01	2.419e-01	2.626e-03	7.942e-01	3.199e-01
ENSG00000167740.10_2	ENSG00000167740.10	CYB5D2	chr17	+	ENSG00000167740.10:t:4154674-4154860	ENSG00000167740.10_2_afe_1	False	False	4154674-4154860	A	4150944-4151022	Proximal	4151022-4154674	False	False	True	5.127e-02	1.488e-02	-1.214e-02	7.042e-01	6.958e-01
ENSG00000167740.10_2	ENSG00000167740.10	CYB5D2	chr17	+	ENSG00000167740.10:t:4154674-4154860	ENSG00000167740.10_2_afe_1	False	False	4154674-4154860	A	4149891-4150031	Distal	4150031-4154674	False	False	True	9.487e-01	9.851e-01	1.214e-02	7.042e-01	6.958e-01
ENSG00000177954.14_1	ENSG00000177954.14	RPS27	chr1	+	ENSG00000177954.14:t:153991115-153991223	ENSG00000177954.14_1_afe_1	False	False	153991115-153991223	A	153990914-153991034	Proximal	153991034-153991115	False	False	True	1.520e-01	1.155e-01	-2.756e-02	7.795e-01	4.243e-01
ENSG00000177954.14_1	ENSG00000177954.14	RPS27	chr1	+	ENSG00000177954.14:t:153991115-153991223	ENSG00000177954.14_1_afe_1	False	False	153991115-153991223	A	153990762-153990802	Distal	153990802-153991115	False	False	True	8.480e-01	8.845e-01	2.756e-02	7.795e-01	4.243e-01
ENSG00000178951.9_1	ENSG00000178951.9	ZBTB7A	chr19	-	ENSG00000178951.9:t:4053971-4055247	ENSG00000178951.9_1_afe_1	False	False	4053971-4055247	A	4065430-4065732	Proximal	4055247-4065430	False	False	True	8.845e-01	8.536e-01	-1.442e-02	7.703e-01	4.169e-01
ENSG00000178951.9_1	ENSG00000178951.9	ZBTB7A	chr19	-	ENSG00000178951.9:t:4053971-4055247	ENSG00000178951.9_1_afe_1	False	False	4053971-4055247	A	4066682-4066899	Distal	4055247-4066682	False	False	True	1.155e-01	1.464e-01	1.442e-02	7.703e-01	4.169e-01
ENSG00000067208.16_1	ENSG00000067208.16	EVI5	chr1	-	ENSG00000067208.16:t:92704555-92704744	ENSG00000067208.16_1_afe_1	False	False	92704555-92704744	A	92736398-92736627	Proximal	92704744-92736398	False	False	True	9.308e-01	9.662e-01	1.522e-02	7.503e-01	5.542e-01
ENSG00000067208.16_1	ENSG00000067208.16	EVI5	chr1	-	ENSG00000067208.16:t:92704555-92704744	ENSG00000067208.16_1_afe_1	False	False	92704555-92704744	A	92784836-92785108	Distal	92704744-92784836	False	False	True	6.916e-02	3.380e-02	-1.522e-02	7.503e-01	5.542e-01
ENSG00000183955.14_1	ENSG00000183955.14	KMT5A	chr12	+	ENSG00000183955.14:t:123390630-123391304	ENSG00000183955.14_1_afe_1	False	False	123390630-123390786	A	123389271-123389554	Proximal	123389554-123390630	False	False	True	7.588e-01	7.396e-01	-1.181e-02	7.518e-01	5.211e-01
ENSG00000183955.14_1	ENSG00000183955.14	KMT5A	chr12	+	ENSG00000183955.14:t:123390630-123391304	ENSG00000183955.14_1_afe_1	False	False	123390630-123390786	A	123388900-123389182	Distal	123389182-123390630	False	False	True	1.879e-01	2.583e-01	4.960e-02	8.547e-01	2.353e-01
ENSG00000033011.14_1	ENSG00000033011.14	ALG1	chr16	+	ENSG00000033011.14:t:5072951-5073028	ENSG00000033011.14_1_afe_1	False	False	5072951-5073028	A	5072248-5072318	Proximal	5072318-5072951	False	False	True	5.348e-02	2.388e-02	-1.519e-02	7.313e-01	6.445e-01
ENSG00000033011.14_1	ENSG00000033011.14	ALG1	chr16	+	ENSG00000033011.14:t:5072951-5073028	ENSG00000033011.14_1_afe_1	False	False	5072951-5073028	A	5071806-5072057	Distal	5072057-5072951	False	False	True	8.996e-01	9.364e-01	1.962e-02	7.543e-01	5.294e-01
ENSG00000123104.12_1	ENSG00000123104.12	ITPR2	chr12	-	ENSG00000123104.12:t:26486104-26486360	ENSG00000123104.12_1_afe_1	False	False	26486104-26486360	A	26486817-26486933	Proximal	26486360-26486817	False	False	True	9.029e-02	4.094e-02	-2.943e-02	7.923e-01	3.762e-01
ENSG00000123104.12_1	ENSG00000123104.12	ITPR2	chr12	-	ENSG00000123104.12:t:26486104-26486360	ENSG00000123104.12_1_afe_1	False	False	26486104-26486360	A	26487068-26487251	Distal	26486360-26487068	False	False	True	9.097e-01	9.591e-01	2.943e-02	7.923e-01	3.762e-01
ENSG00000135829.17_1	ENSG00000135829.17	DHX9	chr1	+	ENSG00000135829.17:t:182842545-182842677	ENSG00000135829.17_1_afe_1	False	False	182842545-182842677	A	182839734-182839935	Proximal	182839935-182842545	False	False	True	1.019e-01	9.136e-02	-5.841e-03	7.220e-01	6.761e-01
ENSG00000135829.17_1	ENSG00000135829.17	DHX9	chr1	+	ENSG00000135829.17:t:182842545-182842677	ENSG00000135829.17_1_afe_1	False	False	182842545-182842677	A	182839347-182839456	Distal	182839456-182842545	False	False	True	8.981e-01	9.086e-01	5.841e-03	7.220e-01	6.761e-01
ENSG00000128607.14_1	ENSG00000128607.14	KLHDC10	chr7	+	ENSG00000128607.14:t:130116445-130116666	ENSG00000128607.14_1_afe_1	False	False	130116445-130116666	A	130096921-130097007	Proximal	130097007-130116445	False	True	True	5.169e-01	6.694e-01	1.104e-01	9.026e-01	5.819e-02
ENSG00000128607.14_1	ENSG00000128607.14	KLHDC10	chr7	+	ENSG00000128607.14:t:130116445-130116666	ENSG00000128607.14_1_afe_1	False	False	130116445-130116666	A	130070534-130070809	Distal	130070809-130116445	False	True	True	4.831e-01	3.306e-01	-1.104e-01	9.026e-01	5.819e-02
ENSG00000100263.14_1	ENSG00000100263.14	RHBDD3	chr22	-	ENSG00000100263.14:t:29267335-29267728	ENSG00000100263.14_1_afe_1	False	False	29267426-29267577	A	29267748-29267981	Proximal	29267577-29267748	False	False	True	9.278e-01	9.154e-01	-6.705e-03	6.808e-01	7.484e-01
ENSG00000100263.14_1	ENSG00000100263.14	RHBDD3	chr22	-	ENSG00000100263.14:t:29267335-29267728	ENSG00000100263.14_1_afe_1	False	False	29267426-29267577	A	29268089-29268209	Distal	29267577-29268089	False	False	True	7.224e-02	8.464e-02	6.705e-03	6.808e-01	7.484e-01
ENSG00000164066.13_1	ENSG00000164066.13	INTU	chr4	+	ENSG00000164066.13:t:127700010-127700063	ENSG00000164066.13_1_afe_1	False	False	127700010-127700063	A	127699257-127699374	Proximal	127699374-127700010	False	False	True	8.871e-02	2.019e-01	8.147e-02	8.702e-01	1.034e-01
ENSG00000164066.13_1	ENSG00000164066.13	INTU	chr4	+	ENSG00000164066.13:t:127700010-127700063	ENSG00000164066.13_1_afe_1	False	False	127700010-127700063	A	127687678-127687867	Distal	127687867-127700010	False	False	True	9.113e-01	7.981e-01	-8.147e-02	8.702e-01	1.034e-01
ENSG00000123609.11_1	ENSG00000123609.11	NMI	chr2	-	ENSG00000123609.11:t:151282771-151282954	ENSG00000123609.11_1_afe_1	False	False	151282868-151282954	A	151288891-151289077	Proximal	151282954-151288891	False	False	True	6.668e-02	8.548e-03	-2.318e-02	7.558e-01	4.980e-01
ENSG00000123609.11_1	ENSG00000123609.11	NMI	chr2	-	ENSG00000123609.11:t:151282771-151282954	ENSG00000123609.11_1_afe_1	False	False	151282868-151282954	A	151289593-151289894	Distal	151282954-151289593	False	False	True	9.333e-01	9.915e-01	2.318e-02	7.558e-01	4.980e-01
ENSG00000163938.17_1	ENSG00000163938.17	GNL3	chr3	+	ENSG00000163938.17:t:52686769-52686955	ENSG00000163938.17_1_afe_1	False	False	52686769-52686827	A	52686171-52686202	Proximal	52686202-52686769	False	False	True	5.045e-02	6.407e-02	9.341e-03	7.283e-01	6.576e-01
ENSG00000163938.17_1	ENSG00000163938.17	GNL3	chr3	+	ENSG00000163938.17:t:52686769-52686955	ENSG00000163938.17_1_afe_1	False	False	52686769-52686827	A	52686005-52686105	Distal	52686105-52686769	False	False	True	9.389e-01	9.237e-01	-8.689e-03	6.991e-01	6.938e-01
ENSG00000112029.10_1	ENSG00000112029.10	FBXO5	chr6	-	ENSG00000112029.10:t:152974907-152975621	ENSG00000112029.10_1_afe_1	False	False	152974907-152975621	A	152982857-152983041	Proximal	152975621-152982857	False	True	True	6.232e-01	4.663e-01	-1.371e-01	9.243e-01	3.661e-02
ENSG00000112029.10_1	ENSG00000112029.10	FBXO5	chr6	-	ENSG00000112029.10:t:152974907-152975621	ENSG00000112029.10_1_afe_1	False	False	152974907-152975621	A	152983234-152983579	Distal	152975621-152983234	False	True	True	3.768e-01	5.337e-01	1.371e-01	9.243e-01	3.661e-02
ENSG00000063177.13_1	ENSG00000063177.13	RPL18	chr19	-	ENSG00000063177.13:t:48617791-48617884	ENSG00000063177.13_1_afe_1	False	False	48617791-48617877	A	48618560-48619127	Proximal	48617877-48618560	False	False	True	5.725e-02	5.116e-02	-6.759e-03	6.947e-01	7.384e-01
ENSG00000063177.13_1	ENSG00000063177.13	RPL18	chr19	-	ENSG00000063177.13:t:48617791-48617884	ENSG00000063177.13_1_afe_1	False	False	48617791-48617877	A	48619141-48619184	Distal	48617877-48619141	False	False	True	9.428e-01	9.488e-01	6.759e-03	6.947e-01	7.384e-01
ENSG00000108175.19_2	ENSG00000108175.19	ZMIZ1	chr10	+	ENSG00000108175.19:t:79277179-79277325	ENSG00000108175.19_2_afe_1	False	False	79277181-79277325	A	79243669-79243738	Proximal	79243738-79277181	False	False	True	4.675e-02	7.813e-02	1.930e-02	7.695e-01	4.992e-01
ENSG00000108175.19_2	ENSG00000108175.19	ZMIZ1	chr10	+	ENSG00000108175.19:t:79277179-79277325	ENSG00000108175.19_2_afe_1	False	False	79277181-79277325	A	79216169-79216274	Distal	79216274-79277181	False	False	True	9.532e-01	9.219e-01	-1.930e-02	7.695e-01	4.992e-01
ENSG00000237289.10_1	ENSG00000237289.10	CKMT1B	chr15	+	ENSG00000237289.10:t:43595374-43595469	ENSG00000237289.10_1_afe_1	False	False	43595374-43595469	A	43594972-43595170	Proximal	43595170-43595374	False	False	True	9.162e-01	8.452e-01	-4.044e-02	8.284e-01	2.420e-01
ENSG00000237289.10_1	ENSG00000237289.10	CKMT1B	chr15	+	ENSG00000237289.10:t:43595374-43595469	ENSG00000237289.10_1_afe_1	False	False	43595374-43595469	A	43594019-43594367	Distal	43594367-43595374	False	False	True	8.384e-02	1.548e-01	4.044e-02	8.284e-01	2.420e-01
ENSG00000131069.20_1	ENSG00000131069.20	ACSS2	chr20	+	ENSG00000131069.20:t:34926877-34926951	ENSG00000131069.20_1_afe_1	False	False	34926877-34926951	A	34926105-34926281	Proximal	34926281-34926877	False	True	True	8.257e-01	9.558e-01	1.101e-01	9.295e-01	6.359e-02
ENSG00000131069.20_1	ENSG00000131069.20	ACSS2	chr20	+	ENSG00000131069.20:t:34926877-34926951	ENSG00000131069.20_1_afe_1	False	False	34926877-34926951	A	34925698-34925766	Distal	34925766-34926877	False	True	True	1.743e-01	4.419e-02	-1.101e-01	9.295e-01	6.359e-02
ENSG00000142599.19_3	ENSG00000142599.19	RERE	chr1	-	ENSG00000142599.19:t:8508627-8508675	ENSG00000142599.19_3_afe_1	False	False	8508627-8508675	A	8525759-8526039	Proximal	8508675-8525759	False	False	True	1.479e-01	1.832e-01	1.769e-02	7.788e-01	4.661e-01
ENSG00000142599.19_3	ENSG00000142599.19	RERE	chr1	-	ENSG00000142599.19:t:8508627-8508675	ENSG00000142599.19_3_afe_1	False	False	8508627-8508675	A	8541214-8541318	Distal	8508675-8541214	False	False	True	8.494e-01	8.087e-01	-2.233e-02	7.899e-01	4.235e-01
ENSG00000138771.16_1	ENSG00000138771.16	SHROOM3	chr4	+	ENSG00000138771.16:t:76710156-76710287	ENSG00000138771.16_1_afe_1	False	False	76710156-76710287	A	76689571-76689702	Proximal	76689702-76710156	False	False	True	8.979e-01	9.673e-01	3.760e-02	8.211e-01	2.944e-01
ENSG00000138771.16_1	ENSG00000138771.16	SHROOM3	chr4	+	ENSG00000138771.16:t:76710156-76710287	ENSG00000138771.16_1_afe_1	False	False	76710156-76710287	A	76586140-76586469	Distal	76586469-76710156	False	False	True	9.422e-02	2.183e-02	-3.808e-02	8.209e-01	3.017e-01
ENSG00000106785.15_1	ENSG00000106785.15	TRIM14	chr9	-	ENSG00000106785.15:t:98109889-98109984	ENSG00000106785.15_1_afe_1	False	False	98109889-98109984	A	98110069-98110234	Proximal	98109984-98110069	False	False	True	6.140e-02	1.825e-01	8.807e-02	9.037e-01	9.573e-02
ENSG00000106785.15_1	ENSG00000106785.15	TRIM14	chr9	-	ENSG00000106785.15:t:98109889-98109984	ENSG00000106785.15_1_afe_1	False	False	98109889-98109984	A	98118982-98119222	Distal	98109984-98118982	False	False	True	9.386e-01	8.175e-01	-8.807e-02	9.037e-01	9.573e-02
ENSG00000156411.10_1	ENSG00000156411.10	ATP5MJ	chr14	-	ENSG00000156411.10:t:103914761-103915189	ENSG00000156411.10_1_afe_1	False	False	103915066-103915189	A	103920940-103921208	Proximal	103915189-103920940	False	False	True	1.063e-01	9.162e-02	-7.902e-03	7.257e-01	6.146e-01
ENSG00000156411.10_1	ENSG00000156411.10	ATP5MJ	chr14	-	ENSG00000156411.10:t:103914761-103915189	ENSG00000156411.10_1_afe_1	False	False	103915066-103915189	A	103921470-103921566	Distal	103915189-103921470	False	False	True	8.754e-01	8.854e-01	4.393e-03	7.081e-01	6.408e-01
ENSG00000139410.15_1	ENSG00000139410.15	SDSL	chr12	+	ENSG00000139410.15:t:113434134-113434222	ENSG00000139410.15_1_afe_1	False	False	113434134-113434222	A	113429160-113429299	Proximal	113429299-113434134	False	False	True	9.055e-01	8.455e-01	-3.237e-02	8.202e-01	2.398e-01
ENSG00000139410.15_1	ENSG00000139410.15	SDSL	chr12	+	ENSG00000139410.15:t:113434134-113434222	ENSG00000139410.15_1_afe_1	False	False	113434134-113434222	A	113428419-113428459	Distal	113428459-113434134	False	False	True	9.453e-02	1.545e-01	3.237e-02	8.202e-01	2.398e-01
ENSG00000138758.12_1	ENSG00000138758.12	SEPTIN11	chr4	+	ENSG00000138758.12:t:76996425-76996539	ENSG00000138758.12_1_afe_1	False	False	76996425-76996539	A	76995781-76995938	Proximal	76995938-76996425	False	False	True	5.258e-02	6.899e-02	8.749e-03	7.254e-01	6.563e-01
ENSG00000138758.12_1	ENSG00000138758.12	SEPTIN11	chr4	+	ENSG00000138758.12:t:76996425-76996539	ENSG00000138758.12_1_afe_1	False	False	76996425-76996539	A	76949751-76949930	Distal	76949930-76996425	False	False	True	9.456e-01	9.293e-01	-8.332e-03	7.218e-01	6.608e-01
ENSG00000123358.20_1	ENSG00000123358.20	NR4A1	chr12	+	ENSG00000123358.20:t:52041805-52041929	ENSG00000123358.20_1_afe_1	False	False	52041810-52041929	A	52037715-52038749	Proximal	52038749-52041810	False	False	True	7.233e-02	3.445e-02	-2.228e-02	7.791e-01	5.018e-01
ENSG00000123358.20_1	ENSG00000123358.20	NR4A1	chr12	+	ENSG00000123358.20:t:52041805-52041929	ENSG00000123358.20_1_afe_1	False	False	52041810-52041929	A	52037177-52037443	Distal	52037443-52041810	False	False	True	9.249e-01	9.613e-01	2.189e-02	7.789e-01	4.961e-01
ENSG00000168556.7_1	ENSG00000168556.7	ING2	chr4	+	ENSG00000168556.7:t:183510282-183512429	ENSG00000168556.7_1_afe_1	False	False	183510282-183512429	A	183506082-183506318	Proximal	183506318-183510282	False	False	True	2.553e-01	1.779e-01	-4.337e-02	8.261e-01	2.356e-01
ENSG00000168556.7_1	ENSG00000168556.7	ING2	chr4	+	ENSG00000168556.7:t:183510282-183512429	ENSG00000168556.7_1_afe_1	False	False	183510282-183512429	A	183505058-183505367	Distal	183505367-183510282	False	False	True	7.447e-01	8.221e-01	4.337e-02	8.261e-01	2.356e-01
ENSG00000135250.17_1	ENSG00000135250.17	SRPK2	chr7	-	ENSG00000135250.17:t:105388648-105388702	ENSG00000135250.17_1_afe_1	False	False	105388648-105388702	A	105388791-105388921	Proximal	105388702-105388791	False	False	True	9.241e-01	8.829e-01	-2.762e-02	7.901e-01	4.097e-01
ENSG00000135250.17_1	ENSG00000135250.17	SRPK2	chr7	-	ENSG00000135250.17:t:105388648-105388702	ENSG00000135250.17_1_afe_1	False	False	105388648-105388702	A	105389244-105389391	Distal	105388702-105389244	False	False	True	7.594e-02	1.171e-01	2.762e-02	7.901e-01	4.097e-01
ENSG00000150093.20_1	ENSG00000150093.20	ITGB1	chr10	-	ENSG00000150093.20:t:32935492-32935558	ENSG00000150093.20_1_afe_1	False	False	32935492-32935558	A	32957759-32957894	Proximal	32935558-32957759	False	False	True	5.637e-02	3.659e-02	-1.556e-02	7.491e-01	6.533e-01
ENSG00000150093.20_1	ENSG00000150093.20	ITGB1	chr10	-	ENSG00000150093.20:t:32935492-32935558	ENSG00000150093.20_1_afe_1	False	False	32935492-32935558	A	32958145-32958325	Distal	32935558-32958145	False	False	True	8.898e-01	9.348e-01	2.956e-02	8.166e-01	4.827e-01
ENSG00000150093.20_2	ENSG00000150093.20	ITGB1	chr10	-	ENSG00000150093.20:t:32932506-32932717	ENSG00000150093.20_2_afe_1	False	False	32932515-32932600	A	32933351-32933583	Proximal	32932600-32933351	False	False	True	8.530e-02	5.407e-02	-1.518e-02	7.190e-01	6.540e-01
ENSG00000150093.20_2	ENSG00000150093.20	ITGB1	chr10	-	ENSG00000150093.20:t:32932506-32932717	ENSG00000150093.20_2_afe_1	False	False	32932515-32932600	A	32935492-32935558	Distal	32932600-32935492	False	False	True	9.085e-01	9.377e-01	1.504e-02	7.223e-01	6.592e-01
ENSG00000137821.12_2	ENSG00000137821.12	LRRC49	chr15	+	ENSG00000137821.12:t:70904552-70904755	ENSG00000137821.12_2_afe_1	False	False	70904552-70904755	A	70900922-70901024	Proximal	70901024-70904552	False	False	True	9.250e-01	8.121e-01	-6.661e-02	8.628e-01	1.469e-01
ENSG00000137821.12_2	ENSG00000137821.12	LRRC49	chr15	+	ENSG00000137821.12:t:70904552-70904755	ENSG00000137821.12_2_afe_1	False	False	70904552-70904755	A	70895849-70895936	Distal	70895936-70904552	False	False	True	6.646e-02	1.717e-01	5.234e-02	8.434e-01	2.006e-01
ENSG00000156162.16_3	ENSG00000156162.16	DPY19L4	chr8	+	ENSG00000156162.16:t:94765711-94765809	ENSG00000156162.16_3_afe_1	False	False	94765711-94765809	A	94765183-94765314	Proximal	94765314-94765711	False	False	True	9.859e-01	9.485e-01	-1.473e-02	7.207e-01	6.506e-01
ENSG00000156162.16_3	ENSG00000156162.16	DPY19L4	chr8	+	ENSG00000156162.16:t:94765711-94765809	ENSG00000156162.16_3_afe_1	False	False	94765711-94765809	A	94761700-94761834	Distal	94761834-94765711	False	False	True	1.409e-02	5.155e-02	1.473e-02	7.207e-01	6.506e-01
ENSG00000101193.8_1	ENSG00000101193.8	GID8	chr20	+	ENSG00000101193.8:t:62941491-62941620	ENSG00000101193.8_1_afe_1	False	True	62941491-62941620	A	62938600-62938824	Proximal	62938824-62941491	False	False	True	9.200e-02	8.283e-02	-3.224e-03	6.751e-01	7.723e-01
ENSG00000101193.8_1	ENSG00000101193.8	GID8	chr20	+	ENSG00000101193.8:t:62941491-62941620	ENSG00000101193.8_1_afe_1	False	False	62941491-62941620	A	62938147-62938253	Distal	62938253-62941491	False	False	True	8.804e-01	8.689e-01	-2.990e-03	6.536e-01	8.094e-01
ENSG00000139197.11_1	ENSG00000139197.11	PEX5	chr12	+	ENSG00000139197.11:t:7190361-7190793	ENSG00000139197.11_1_afe_1	False	False	7190362-7190569	A	7190022-7190216	Proximal	7190216-7190362	False	False	True	8.080e-01	8.737e-01	4.519e-02	8.248e-01	2.300e-01
ENSG00000139197.11_1	ENSG00000139197.11	PEX5	chr12	+	ENSG00000139197.11:t:7190361-7190793	ENSG00000139197.11_1_afe_1	False	False	7190362-7190569	A	7189686-7189750	Distal	7189750-7190362	False	False	True	1.769e-01	1.111e-01	-4.445e-02	8.237e-01	2.353e-01
ENSG00000114544.17_1	ENSG00000114544.17	SLC41A3	chr3	-	ENSG00000114544.17:t:126067947-126068246	ENSG00000114544.17_1_afe_1	False	False	126067947-126068246	A	126083929-126084023	Proximal	126068246-126083929	False	False	True	7.470e-02	1.448e-01	3.463e-02	8.031e-01	2.461e-01
ENSG00000114544.17_1	ENSG00000114544.17	SLC41A3	chr3	-	ENSG00000114544.17:t:126067947-126068246	ENSG00000114544.17_1_afe_1	False	False	126067947-126068246	A	126084093-126084304	Distal	126068246-126084093	False	False	True	9.079e-01	7.901e-01	-7.526e-02	8.642e-01	1.099e-01
ENSG00000083838.17_1	ENSG00000083838.17	ZNF446	chr19	+	ENSG00000083838.17:t:58477179-58477560	ENSG00000083838.17_1_afe_1	False	False	58477179-58477560	A	58476352-58476504	Proximal	58476504-58477179	False	False	True	4.707e-01	4.175e-01	-3.386e-02	8.117e-01	2.387e-01
ENSG00000083838.17_1	ENSG00000083838.17	ZNF446	chr19	+	ENSG00000083838.17:t:58477179-58477560	ENSG00000083838.17_1_afe_1	False	False	58477179-58477560	A	58474017-58476196	Distal	58476196-58477179	False	False	True	5.293e-01	5.825e-01	3.386e-02	8.117e-01	2.387e-01
ENSG00000083807.10_1	ENSG00000083807.10	SLC27A5	chr19	-	ENSG00000083807.10:t:58498333-58498691	ENSG00000083807.10_1_afe_1	False	False	58498333-58498691	A	58498785-58498915	Proximal	58498691-58498785	False	False	True	8.552e-01	8.812e-01	8.000e-03	7.998e-01	2.747e-01
ENSG00000083807.10_1	ENSG00000083807.10	SLC27A5	chr19	-	ENSG00000083807.10:t:58498333-58498691	ENSG00000083807.10_1_afe_1	False	False	58498333-58498691	A	58499123-58499275	Distal	58498691-58499123	False	False	True	1.448e-01	1.188e-01	-8.000e-03	7.998e-01	2.747e-01
ENSG00000171988.20_1	ENSG00000171988.20	JMJD1C	chr10	-	ENSG00000171988.20:t:63380318-63380482	ENSG00000171988.20_1_afe_1	False	False	63380318-63380482	A	63465495-63465977	Proximal	63380482-63465495	False	False	True	3.553e-01	3.139e-01	-1.529e-02	8.101e-01	2.599e-01
ENSG00000171988.20_1	ENSG00000171988.20	JMJD1C	chr10	-	ENSG00000171988.20:t:63380318-63380482	ENSG00000171988.20_1_afe_1	False	False	63380318-63380482	A	63521738-63521850	Distal	63380482-63521738	False	False	True	6.447e-01	6.861e-01	1.529e-02	8.101e-01	2.599e-01
ENSG00000171988.20_2	ENSG00000171988.20	JMJD1C	chr10	-	ENSG00000171988.20:t:63264651-63264764	ENSG00000171988.20_2_afe_1	False	False	63264651-63264764	A	63268663-63269253	Proximal	63264764-63268663	False	True	True	4.523e-01	9.301e-02	-3.507e-01	9.963e-01	5.844e-04
ENSG00000171988.20_2	ENSG00000171988.20	JMJD1C	chr10	-	ENSG00000171988.20:t:63264651-63264764	ENSG00000171988.20_2_afe_1	False	False	63264651-63264764	A	63380318-63380482	Distal	63264764-63380318	False	True	True	5.477e-01	9.070e-01	3.507e-01	9.963e-01	5.844e-04
ENSG00000140600.17_1	ENSG00000140600.17	SH3GL3	chr15	+	ENSG00000140600.17:t:83559253-83559321	ENSG00000140600.17_1_afe_1	False	False	83559253-83559321	A	83490752-83490902	Proximal	83490902-83559253	False	False	True	5.055e-02	4.187e-02	-7.569e-03	7.218e-01	6.125e-01
ENSG00000140600.17_1	ENSG00000140600.17	SH3GL3	chr15	+	ENSG00000140600.17:t:83559253-83559321	ENSG00000140600.17_1_afe_1	False	False	83559253-83559321	A	83447228-83447578	Distal	83447578-83559253	False	False	True	9.495e-01	9.581e-01	7.569e-03	7.218e-01	6.125e-01
ENSG00000140600.17_3	ENSG00000140600.17	SH3GL3	chr15	+	ENSG00000140600.17:t:83618082-83618743	ENSG00000140600.17_3_afe_1	False	False	83618082-83618743	A	83609270-83609466	Proximal	83609466-83618082	False	False	True	1.240e-01	1.569e-01	2.498e-02	7.790e-01	3.661e-01
ENSG00000140600.17_3	ENSG00000140600.17	SH3GL3	chr15	+	ENSG00000140600.17:t:83618082-83618743	ENSG00000140600.17_3_afe_1	False	False	83618082-83618743	A	83588662-83588771	Distal	83588771-83618082	False	False	True	8.288e-01	7.929e-01	-1.907e-02	7.763e-01	3.730e-01
ENSG00000169946.14_1	ENSG00000169946.14	ZFPM2	chr8	+	ENSG00000169946.14:t:105419144-105419302	ENSG00000169946.14_1_afe_1	False	False	105419144-105419302	A	105414875-105415006	Proximal	105415006-105419144	False	False	True	1.981e-02	5.149e-02	1.777e-02	7.167e-01	4.898e-01
ENSG00000169946.14_1	ENSG00000169946.14	ZFPM2	chr8	+	ENSG00000169946.14:t:105419144-105419302	ENSG00000169946.14_1_afe_1	False	False	105419144-105419302	A	105318438-105318981	Distal	105318981-105419144	False	False	True	9.689e-01	9.351e-01	-2.193e-02	7.468e-01	4.228e-01
ENSG00000145779.8_1	ENSG00000145779.8	TNFAIP8	chr5	+	ENSG00000145779.8:t:119392816-119399688	ENSG00000145779.8_1_afe_1	False	False	119392816-119399688	A	119356019-119356121	Proximal	119356121-119392816	False	False	True	1.319e-01	9.705e-02	-1.684e-02	7.726e-01	4.180e-01
ENSG00000145779.8_1	ENSG00000145779.8	TNFAIP8	chr5	+	ENSG00000145779.8:t:119392816-119399688	ENSG00000145779.8_1_afe_1	False	False	119392816-119399688	A	119268692-119268907	Distal	119268907-119392816	False	False	True	8.506e-01	8.945e-01	2.419e-02	7.898e-01	3.521e-01
ENSG00000131584.19_2	ENSG00000131584.19	ACAP3	chr1	-	ENSG00000131584.19:t:1298013-1298113	ENSG00000131584.19_2_afe_1	False	False	1298013-1298113	A	1298185-1298265	Proximal	1298113-1298185	False	False	True	5.377e-02	2.176e-02	-1.510e-02	7.241e-01	5.577e-01
ENSG00000131584.19_2	ENSG00000131584.19	ACAP3	chr1	-	ENSG00000131584.19:t:1298013-1298113	ENSG00000131584.19_2_afe_1	False	False	1298013-1298113	A	1298370-1298421	Distal	1298113-1298370	False	False	True	9.462e-01	9.782e-01	1.510e-02	7.241e-01	5.577e-01
ENSG00000131584.19_3	ENSG00000131584.19	ACAP3	chr1	-	ENSG00000131584.19:t:1294402-1294628	ENSG00000131584.19_3_afe_1	False	False	1294402-1294628	A	1294718-1295008	Proximal	1294628-1294718	False	False	True	7.826e-01	9.000e-01	8.410e-02	8.951e-01	1.036e-01
ENSG00000131584.19_3	ENSG00000131584.19	ACAP3	chr1	-	ENSG00000131584.19:t:1294402-1294628	ENSG00000131584.19_3_afe_1	False	False	1294402-1294628	A	1295447-1295554	Distal	1294628-1295447	False	False	True	2.174e-01	1.000e-01	-8.410e-02	8.951e-01	1.036e-01
ENSG00000243989.9_1	ENSG00000243989.9	ACY1	chr3	+	ENSG00000243989.9:t:51985334-51985465	ENSG00000243989.9_1_afe_1	False	False	51985361-51985465	A	51984845-51985271	Proximal	51985271-51985361	False	False	True	7.291e-01	7.658e-01	2.945e-02	8.147e-01	2.274e-01
ENSG00000243989.9_1	ENSG00000243989.9	ACY1	chr3	+	ENSG00000243989.9:t:51985334-51985465	ENSG00000243989.9_1_afe_1	False	False	51985361-51985465	A	51984047-51984158	Distal	51984158-51985361	False	False	True	2.564e-01	1.756e-01	-5.330e-02	8.374e-01	1.724e-01
ENSG00000066135.13_1	ENSG00000066135.13	KDM4A	chr1	+	ENSG00000066135.13:t:43653137-43653313	ENSG00000066135.13_1_afe_1	False	False	43653137-43653313	A	43650536-43650674	Proximal	43650674-43653137	False	False	True	1.598e-01	1.557e-01	-9.838e-03	7.701e-01	4.476e-01
ENSG00000066135.13_1	ENSG00000066135.13	KDM4A	chr1	+	ENSG00000066135.13:t:43653137-43653313	ENSG00000066135.13_1_afe_1	False	False	43653137-43653313	A	43650149-43650252	Distal	43650252-43653137	False	False	True	8.402e-01	8.443e-01	9.838e-03	7.701e-01	4.476e-01
ENSG00000123728.10_1	ENSG00000123728.10	RAP2C	chrX	-	ENSG00000123728.10:t:132217666-132217806	ENSG00000123728.10_1_afe_1	False	False	132217666-132217806	A	132217916-132218124	Proximal	132217806-132217916	False	False	True	9.392e-01	9.373e-01	-1.646e-04	7.172e-01	6.442e-01
ENSG00000123728.10_1	ENSG00000123728.10	RAP2C	chrX	-	ENSG00000123728.10:t:132217666-132217806	ENSG00000123728.10_1_afe_1	False	False	132217666-132217806	A	132219370-132219480	Distal	132217806-132219370	False	False	True	6.079e-02	6.266e-02	1.646e-04	7.172e-01	6.442e-01
ENSG00000130158.14_1	ENSG00000130158.14	DOCK6	chr19	-	ENSG00000130158.14:t:11202584-11202715	ENSG00000130158.14_1_afe_1	False	False	11202584-11202715	A	11203282-11203313	Proximal	11202715-11203282	False	False	True	5.464e-03	1.156e-01	7.274e-02	9.361e-01	1.646e-01
ENSG00000130158.14_1	ENSG00000130158.14	DOCK6	chr19	-	ENSG00000130158.14:t:11202584-11202715	ENSG00000130158.14_1_afe_1	False	False	11202584-11202709	A	11204081-11204095	Distal	11202709-11204081	False	False	True	9.891e-01	8.801e-01	-7.527e-02	9.383e-01	1.526e-01
ENSG00000154642.11_1	ENSG00000154642.11	C21orf91	chr21	-	ENSG00000154642.11:t:17796582-17797118	ENSG00000154642.11_1_afe_1	False	False	17796582-17797118	A	17811356-17811471	Proximal	17797118-17811356	False	False	True	1.014e-01	2.258e-02	-5.425e-02	8.992e-01	2.439e-01
ENSG00000154642.11_1	ENSG00000154642.11	C21orf91	chr21	-	ENSG00000154642.11:t:17796582-17797118	ENSG00000154642.11_1_afe_1	False	False	17796582-17797118	A	17818192-17818325	Distal	17797118-17818192	False	False	True	8.986e-01	9.774e-01	5.425e-02	8.992e-01	2.439e-01
ENSG00000162244.12_1	ENSG00000162244.12	RPL29	chr3	-	ENSG00000162244.12:t:51995425-51995469	ENSG00000162244.12_1_afe_1	False	False	51995425-51995469	A	51995740-51995844	Proximal	51995469-51995740	False	False	True	6.047e-02	2.238e-02	-3.677e-02	8.898e-01	5.283e-01
ENSG00000162244.12_1	ENSG00000162244.12	RPL29	chr3	-	ENSG00000162244.12:t:51995425-51995469	ENSG00000162244.12_1_afe_1	False	False	51995425-51995469	A	51995857-51995895	Distal	51995469-51995857	False	False	True	9.040e-01	9.656e-01	5.873e-02	9.555e-01	2.699e-01
ENSG00000129116.19_1	ENSG00000129116.19	PALLD	chr4	+	ENSG00000129116.19:t:168668190-168668368	ENSG00000129116.19_1_afe_1	False	False	168668190-168668368	A	168631615-168631900	Proximal	168631900-168668190	False	False	True	9.061e-01	9.845e-01	4.550e-02	8.356e-01	2.776e-01
ENSG00000129116.19_1	ENSG00000129116.19	PALLD	chr4	+	ENSG00000129116.19:t:168668190-168668368	ENSG00000129116.19_1_afe_1	False	False	168668190-168668368	A	168511423-168512412	Distal	168512412-168668190	False	False	True	8.267e-02	1.105e-02	-3.812e-02	8.079e-01	3.280e-01
ENSG00000102893.17_1	ENSG00000102893.17	PHKB	chr16	+	ENSG00000102893.17:t:47497399-47497488	ENSG00000102893.17_1_afe_1	False	False	47497399-47497488	A	47463882-47463993	Proximal	47463993-47497399	False	True	True	9.507e-01	7.995e-01	-1.382e-01	9.718e-01	2.875e-02
ENSG00000102893.17_1	ENSG00000102893.17	PHKB	chr16	+	ENSG00000102893.17:t:47497399-47497488	ENSG00000102893.17_1_afe_1	False	False	47497399-47497488	A	47461123-47461426	Distal	47461426-47497399	False	True	True	4.927e-02	2.005e-01	1.382e-01	9.718e-01	2.875e-02
ENSG00000196550.11_1	ENSG00000196550.11	FAM72A	chr1	-	ENSG00000196550.11:t:206199807-206199884	ENSG00000196550.11_1_afe_1	False	False	206199807-206199884	A	206201874-206201889	Proximal	206199884-206201874	False	False	True	8.288e-01	9.352e-01	8.240e-02	8.939e-01	1.038e-01
ENSG00000196550.11_1	ENSG00000196550.11	FAM72A	chr1	-	ENSG00000196550.11:t:206199807-206199884	ENSG00000196550.11_1_afe_1	False	False	206199807-206199884	A	206201994-206202446	Distal	206199884-206201994	False	False	True	1.221e-01	5.855e-02	-5.141e-02	8.429e-01	2.008e-01
ENSG00000188878.20_3	ENSG00000188878.20	FBF1	chr17	-	ENSG00000188878.20:t:75919668-75919874	ENSG00000188878.20_3_afe_1	False	False	75919668-75919874	A	75920007-75920107	Proximal	75919874-75920007	False	False	True	5.720e-01	6.635e-01	5.511e-02	8.372e-01	1.456e-01
ENSG00000188878.20_3	ENSG00000188878.20	FBF1	chr17	-	ENSG00000188878.20:t:75919668-75919874	ENSG00000188878.20_3_afe_1	False	True	75919668-75919874	A	75920274-75920429	Distal	75919874-75920274	False	False	True	4.280e-01	3.365e-01	-5.511e-02	8.372e-01	1.456e-01
ENSG00000131759.18_1	ENSG00000131759.18	RARA	chr17	+	ENSG00000131759.18:t:40348316-40348464	ENSG00000131759.18_1_afe_1	False	False	40348316-40348464	A	40342796-40342867	Proximal	40342867-40348316	False	False	True	8.343e-02	7.333e-02	-4.444e-03	7.119e-01	6.371e-01
ENSG00000131759.18_1	ENSG00000131759.18	RARA	chr17	+	ENSG00000131759.18:t:40348316-40348464	ENSG00000131759.18_1_afe_1	False	False	40348316-40348464	A	40330857-40331396	Distal	40331396-40348316	False	False	True	9.146e-01	9.236e-01	3.593e-03	7.119e-01	6.394e-01
ENSG00000176597.12_1	ENSG00000176597.12	B3GNT5	chr3	+	ENSG00000176597.12:t:183269498-183273385	ENSG00000176597.12_1_afe_1	False	False	183269498-183273385	A	183253795-183254233	Proximal	183254233-183269498	False	False	True	6.147e-01	5.495e-01	-4.872e-02	8.334e-01	1.851e-01
ENSG00000176597.12_1	ENSG00000176597.12	B3GNT5	chr3	+	ENSG00000176597.12:t:183269498-183273385	ENSG00000176597.12_1_afe_1	False	False	183269498-183273385	A	183253253-183253472	Distal	183253472-183269498	False	False	True	3.606e-01	4.201e-01	3.357e-02	8.114e-01	2.404e-01
ENSG00000132793.12_1	ENSG00000132793.12	LPIN3	chr20	+	ENSG00000132793.12:t:41354820-41354863	ENSG00000132793.12_1_afe_1	False	False	41354820-41354863	A	41354645-41354737	Proximal	41354737-41354820	False	False	True	9.308e-01	9.819e-01	2.834e-02	7.826e-01	4.303e-01
ENSG00000132793.12_1	ENSG00000132793.12	LPIN3	chr20	+	ENSG00000132793.12:t:41354820-41354863	ENSG00000132793.12_1_afe_1	False	False	41354820-41354863	A	41352798-41352867	Distal	41352867-41354820	False	False	True	6.922e-02	1.807e-02	-2.834e-02	7.826e-01	4.303e-01
ENSG00000100387.9_1	ENSG00000100387.9	RBX1	chr22	+	ENSG00000100387.9:t:40964047-40964411	ENSG00000100387.9_1_afe_1	False	True	40964047-40964117	A	40955287-40955446	Proximal	40955446-40964047	False	False	True	7.084e-02	5.990e-02	-6.923e-03	6.842e-01	7.554e-01
ENSG00000100387.9_1	ENSG00000100387.9	RBX1	chr22	+	ENSG00000100387.9:t:40964047-40964411	ENSG00000100387.9_1_afe_1	False	False	40964047-40964117	A	40953555-40953633	Distal	40953633-40964047	False	False	True	9.059e-01	9.246e-01	8.437e-03	6.779e-01	7.609e-01
ENSG00000158079.16_1	ENSG00000158079.16	PTPDC1	chr9	+	ENSG00000158079.16:t:94064734-94064821	ENSG00000158079.16_1_afe_1	False	False	94064734-94064821	A	94057118-94057179	Proximal	94057179-94064734	False	False	True	1.294e-01	1.027e-01	-1.454e-02	7.896e-01	3.356e-01
ENSG00000158079.16_1	ENSG00000158079.16	PTPDC1	chr9	+	ENSG00000158079.16:t:94064734-94064821	ENSG00000158079.16_1_afe_1	False	False	94064734-94064821	A	94030794-94031127	Distal	94031127-94064734	False	False	True	8.706e-01	8.973e-01	1.454e-02	7.896e-01	3.356e-01
ENSG00000161671.17_1	ENSG00000161671.17	EMC10	chr19	+	ENSG00000161671.17:t:50482149-50482255	ENSG00000161671.17_1_afe_1	False	False	50482149-50482255	A	50481090-50481947	Proximal	50481947-50482149	False	False	True	3.108e-02	7.039e-02	3.748e-02	8.769e-01	4.710e-01
ENSG00000161671.17_1	ENSG00000161671.17	EMC10	chr19	+	ENSG00000161671.17:t:50482149-50482255	ENSG00000161671.17_1_afe_1	False	False	50482149-50482255	A	50480884-50480977	Distal	50480977-50482149	False	False	True	9.689e-01	9.296e-01	-3.748e-02	8.769e-01	4.710e-01
ENSG00000085231.14_1	ENSG00000085231.14	AK6	chr5	-	ENSG00000085231.14:t:69366503-69366595	ENSG00000085231.14_1_afe_1	False	False	69366503-69366595	A	69369463-69369520	Proximal	69366595-69369463	False	False	True	5.688e-01	5.689e-01	-3.811e-03	7.723e-01	4.673e-01
ENSG00000085231.14_1	ENSG00000085231.14	AK6	chr5	-	ENSG00000085231.14:t:69366503-69366595	ENSG00000085231.14_1_afe_1	False	False	69366503-69366595	A	69369657-69370013	Distal	69366595-69369657	False	False	True	4.070e-01	3.962e-01	2.385e-03	7.645e-01	5.071e-01
ENSG00000164574.16_1	ENSG00000164574.16	GALNT10	chr5	+	ENSG00000164574.16:t:154294816-154294918	ENSG00000164574.16_1_afe_1	False	False	154294816-154294918	A	154218029-154218149	Proximal	154218149-154294816	False	False	True	3.160e-03	5.674e-02	2.388e-02	7.527e-01	4.818e-01
ENSG00000164574.16_1	ENSG00000164574.16	GALNT10	chr5	+	ENSG00000164574.16:t:154294816-154294918	ENSG00000164574.16_1_afe_1	False	False	154294816-154294918	A	154190730-154191025	Distal	154191025-154294816	False	False	True	9.937e-01	9.397e-01	-2.644e-02	7.669e-01	4.558e-01
ENSG00000180818.5_1	ENSG00000180818.5	HOXC10	chr12	+	ENSG00000180818.5:t:53989169-53990279	ENSG00000180818.5_1_afe_1	False	False	53989169-53990279	A	53986430-53986686	Proximal	53986686-53989169	False	False	True	8.592e-02	1.192e-01	2.286e-02	7.827e-01	3.914e-01
ENSG00000180818.5_1	ENSG00000180818.5	HOXC10	chr12	+	ENSG00000180818.5:t:53989169-53990279	ENSG00000180818.5_1_afe_1	False	False	53989169-53990279	A	53985146-53986010	Distal	53986010-53989169	False	False	True	8.728e-01	8.431e-01	-2.260e-02	7.807e-01	3.833e-01
ENSG00000197343.11_1	ENSG00000197343.11	ZNF655	chr7	+	ENSG00000197343.11:t:99560507-99560959	ENSG00000197343.11_1_afe_1	False	False	99560533-99560959	A	99558799-99559017	Proximal	99559017-99560533	False	False	True	1.302e-01	1.142e-01	-8.315e-03	7.371e-01	5.678e-01
ENSG00000197343.11_1	ENSG00000197343.11	ZNF655	chr7	+	ENSG00000197343.11:t:99560507-99560959	ENSG00000197343.11_1_afe_1	False	False	99560533-99560959	A	99558406-99558787	Distal	99558787-99560533	False	False	True	8.393e-01	8.615e-01	1.153e-02	7.507e-01	5.308e-01
ENSG00000144161.14_1	ENSG00000144161.14	ZC3H8	chr2	-	ENSG00000144161.14:t:112250107-112250272	ENSG00000144161.14_1_afe_1	False	False	112250191-112250272	A	112253970-112254099	Proximal	112250272-112253970	False	False	True	1.008e-01	6.552e-02	-1.627e-02	7.318e-01	6.105e-01
ENSG00000144161.14_1	ENSG00000144161.14	ZC3H8	chr2	-	ENSG00000144161.14:t:112250107-112250272	ENSG00000144161.14_1_afe_1	False	False	112250191-112250272	A	112254908-112255060	Distal	112250272-112254908	False	False	True	8.982e-01	9.334e-01	1.631e-02	7.328e-01	6.118e-01
ENSG00000108312.15_1	ENSG00000108312.15	UBTF	chr17	-	ENSG00000108312.15:t:44218172-44218540	ENSG00000108312.15_1_afe_1	False	False	44218172-44218296	A	44219445-44219750	Proximal	44218296-44219445	False	False	True	6.491e-01	6.691e-01	7.350e-03	7.760e-01	4.238e-01
ENSG00000108312.15_1	ENSG00000108312.15	UBTF	chr17	-	ENSG00000108312.15:t:44218172-44218540	ENSG00000108312.15_1_afe_1	False	False	44218172-44218296	A	44220740-44220963	Distal	44218296-44220740	False	False	True	3.201e-01	2.873e-01	-1.280e-02	7.783e-01	4.045e-01
ENSG00000111186.13_1	ENSG00000111186.13	WNT5B	chr12	+	ENSG00000111186.13:t:1645794-1647212	ENSG00000111186.13_1_afe_1	False	False	1645794-1647212	A	1639684-1639976	Proximal	1639976-1645794	False	False	True	7.019e-01	7.476e-01	3.635e-02	8.152e-01	2.318e-01
ENSG00000111186.13_1	ENSG00000111186.13	WNT5B	chr12	+	ENSG00000111186.13:t:1645794-1647212	ENSG00000111186.13_1_afe_1	False	False	1645794-1647212	A	1632658-1632905	Distal	1632905-1645794	False	False	True	2.951e-01	2.478e-01	-3.743e-02	8.164e-01	2.280e-01
ENSG00000197885.11_1	ENSG00000197885.11	NKIRAS1	chr3	-	ENSG00000197885.11:t:23910811-23910925	ENSG00000197885.11_1_afe_1	False	False	23910811-23910921	A	23911329-23911450	Proximal	23910921-23911329	False	False	True	9.299e-01	9.901e-01	2.953e-02	8.090e-01	4.810e-01
ENSG00000197885.11_1	ENSG00000197885.11	NKIRAS1	chr3	-	ENSG00000197885.11:t:23910811-23910925	ENSG00000197885.11_1_afe_1	False	False	23910811-23910921	A	23916784-23916990	Distal	23910921-23916784	False	False	True	6.750e-02	4.944e-03	-2.785e-02	7.985e-01	4.995e-01
ENSG00000116604.19_1	ENSG00000116604.19	MEF2D	chr1	-	ENSG00000116604.19:t:156483239-156483430	ENSG00000116604.19_1_afe_1	False	False	156483239-156483430	A	156499432-156499560	Proximal	156483430-156499432	False	False	True	2.288e-02	9.478e-02	5.861e-02	8.929e-01	2.255e-01
ENSG00000116604.19_1	ENSG00000116604.19	MEF2D	chr1	-	ENSG00000116604.19:t:156483239-156483430	ENSG00000116604.19_1_afe_1	False	False	156483239-156483430	A	156500486-156500779	Distal	156483430-156500486	False	False	True	9.217e-01	8.460e-01	-5.204e-02	8.431e-01	2.161e-01
ENSG00000145687.17_1	ENSG00000145687.17	SSBP2	chr5	-	ENSG00000145687.17:t:81615056-81615557	ENSG00000145687.17_1_afe_1	False	False	81615473-81615557	A	81616349-81616585	Proximal	81615557-81616349	False	False	True	1.296e-01	5.904e-02	-5.077e-02	8.763e-01	2.552e-01
ENSG00000145687.17_1	ENSG00000145687.17	SSBP2	chr5	-	ENSG00000145687.17:t:81615056-81615557	ENSG00000145687.17_1_afe_1	False	False	81615473-81615557	A	81636557-81636618	Distal	81615557-81636557	False	False	True	8.562e-01	9.329e-01	5.728e-02	8.988e-01	2.203e-01
ENSG00000008517.19_1	ENSG00000008517.19	IL32	chr16	+	ENSG00000008517.19:t:3067377-3067415	ENSG00000008517.19_1_afe_1	False	False	3067377-3067415	A	3065712-3065826	Proximal	3065826-3067377	False	False	True	9.470e-01	9.288e-01	-9.339e-03	7.389e-01	6.167e-01
ENSG00000008517.19_1	ENSG00000008517.19	IL32	chr16	+	ENSG00000008517.19:t:3067377-3067415	ENSG00000008517.19_1_afe_1	False	False	3067377-3067415	A	3065297-3065494	Distal	3065494-3067377	False	False	True	5.301e-02	7.122e-02	9.339e-03	7.389e-01	6.167e-01
ENSG00000000460.17_1	ENSG00000000460.17	C1orf112	chr1	+	ENSG00000000460.17:t:169798857-169798958	ENSG00000000460.17_1_afe_1	False	False	169798857-169798958	A	169795409-169795983	Proximal	169795983-169798857	False	False	True	1.233e-01	8.924e-02	-2.751e-02	7.978e-01	3.366e-01
ENSG00000000460.17_1	ENSG00000000460.17	C1orf112	chr1	+	ENSG00000000460.17:t:169798857-169798958	ENSG00000000460.17_1_afe_1	False	False	169798919-169798958	A	169795040-169795213	Distal	169795213-169798919	False	False	True	8.372e-01	8.643e-01	1.595e-02	7.877e-01	3.789e-01
ENSG00000000460.17_5	ENSG00000000460.17	C1orf112	chr1	+	ENSG00000000460.17:t:169851817-169851936	ENSG00000000460.17_5_afe_1	False	False	169851817-169851936	A	169850454-169850566	Proximal	169850566-169851817	False	False	True	5.493e-02	8.646e-02	1.278e-02	7.486e-01	5.287e-01
ENSG00000000460.17_5	ENSG00000000460.17	C1orf112	chr1	+	ENSG00000000460.17:t:169851817-169851936	ENSG00000000460.17_5_afe_1	False	False	169851817-169851936	A	169850265-169850345	Distal	169850345-169851817	False	False	True	9.451e-01	9.135e-01	-1.278e-02	7.486e-01	5.287e-01
ENSG00000114650.21_1	ENSG00000114650.21	SCAP	chr3	-	ENSG00000114650.21:t:47442872-47443302	ENSG00000114650.21_1_afe_1	False	False	47442872-47443091	A	47466376-47466447	Proximal	47443091-47466376	False	False	True	3.124e-01	1.543e-01	-1.093e-01	8.955e-01	6.033e-02
ENSG00000114650.21_1	ENSG00000114650.21	SCAP	chr3	-	ENSG00000114650.21:t:47442872-47443302	ENSG00000114650.21_1_afe_1	False	False	47442872-47443091	A	47475799-47475955	Distal	47443091-47475799	False	False	True	6.774e-01	8.372e-01	1.096e-01	8.957e-01	5.989e-02
ENSG00000189091.13_1	ENSG00000189091.13	SF3B3	chr16	+	ENSG00000189091.13:t:70526587-70526726	ENSG00000189091.13_1_afe_1	False	False	70526587-70526726	A	70524550-70525017	Proximal	70525017-70526587	False	False	True	1.123e-01	7.247e-02	-2.718e-02	7.887e-01	4.556e-01
ENSG00000189091.13_1	ENSG00000189091.13	SF3B3	chr16	+	ENSG00000189091.13:t:70526587-70526726	ENSG00000189091.13_1_afe_1	False	False	70526587-70526726	A	70523791-70523928	Distal	70523928-70526587	False	False	True	8.658e-01	9.213e-01	3.679e-02	8.275e-01	3.559e-01
ENSG00000066468.24_3	ENSG00000066468.24	FGFR2	chr10	-	ENSG00000066468.24:t:121517212-121517463	ENSG00000066468.24_3_afe_1	False	False	121517319-121517463	A	121518682-121518829	Proximal	121517463-121518682	False	False	True	5.219e-02	2.569e-02	-1.176e-02	7.111e-01	6.747e-01
ENSG00000066468.24_3	ENSG00000066468.24	FGFR2	chr10	-	ENSG00000066468.24:t:121517212-121517463	ENSG00000066468.24_3_afe_1	False	False	121517319-121517463	A	121519979-121520169	Distal	121517463-121519979	False	False	True	9.478e-01	9.743e-01	1.176e-02	7.111e-01	6.747e-01
ENSG00000138376.11_2	ENSG00000138376.11	BARD1	chr2	-	ENSG00000138376.11:t:214725646-214729008	ENSG00000138376.11_2_afe_1	False	False	214725646-214729008	A	214730235-214730280	Proximal	214729008-214730235	False	False	True	5.609e-02	3.196e-02	-9.699e-03	7.092e-01	6.600e-01
ENSG00000138376.11_2	ENSG00000138376.11	BARD1	chr2	-	ENSG00000138376.11:t:214725646-214729008	ENSG00000138376.11_2_afe_1	False	False	214725646-214729008	A	214730411-214730508	Distal	214729008-214730411	False	False	True	9.439e-01	9.680e-01	9.699e-03	7.092e-01	6.600e-01
ENSG00000000457.14_1	ENSG00000000457.14	SCYL3	chr1	-	ENSG00000000457.14:t:169888676-169888890	ENSG00000000457.14_1_afe_1	False	False	169888676-169888890	A	169893788-169893959	Proximal	169888890-169893788	False	False	True	8.542e-01	9.009e-01	3.393e-02	8.115e-01	2.505e-01
ENSG00000000457.14_1	ENSG00000000457.14	SCYL3	chr1	-	ENSG00000000457.14:t:169888676-169888890	ENSG00000000457.14_1_afe_1	False	False	169888676-169888890	A	169894007-169894267	Distal	169888890-169894007	False	False	True	1.458e-01	9.911e-02	-3.393e-02	8.115e-01	2.505e-01
ENSG00000134186.12_1	ENSG00000134186.12	PRPF38B	chr1	+	ENSG00000134186.12:t:108695702-108695780	ENSG00000134186.12_1_afe_1	False	False	108695702-108695780	A	108693590-108693642	Proximal	108693642-108695702	False	False	True	5.306e-02	6.308e-02	6.122e-03	7.104e-01	7.095e-01
ENSG00000134186.12_1	ENSG00000134186.12	PRPF38B	chr1	+	ENSG00000134186.12:t:108695702-108695780	ENSG00000134186.12_1_afe_1	False	False	108695702-108695780	A	108692310-108692867	Distal	108692867-108695702	False	False	True	9.469e-01	9.369e-01	-6.122e-03	7.104e-01	7.095e-01
ENSG00000141404.17_1	ENSG00000141404.17	GNAL	chr18	+	ENSG00000141404.17:t:11862395-11862449	ENSG00000141404.17_1_afe_1	False	False	11862395-11862449	A	11857440-11857785	Proximal	11857785-11862395	False	False	True	5.300e-02	3.207e-02	-6.367e-03	7.076e-01	6.797e-01
ENSG00000141404.17_1	ENSG00000141404.17	GNAL	chr18	+	ENSG00000141404.17:t:11862395-11862449	ENSG00000141404.17_1_afe_1	False	False	11862395-11862449	A	11824918-11825015	Distal	11825015-11862395	False	False	True	9.470e-01	9.679e-01	6.367e-03	7.076e-01	6.797e-01
ENSG00000241852.11_1	ENSG00000241852.11	C8orf58	chr8	+	ENSG00000241852.11:t:22603195-22604150	ENSG00000241852.11_1_afe_1	False	False	22603195-22604150	A	22602537-22602643	Proximal	22602643-22603195	False	True	True	3.000e-01	6.630e-01	3.306e-01	9.920e-01	1.468e-03
ENSG00000241852.11_1	ENSG00000241852.11	C8orf58	chr8	+	ENSG00000241852.11:t:22603195-22604150	ENSG00000241852.11_1_afe_1	False	False	22603195-22604150	A	22602200-22602312	Distal	22602312-22603195	False	True	True	7.000e-01	3.370e-01	-3.306e-01	9.920e-01	1.468e-03
ENSG00000055208.19_1	ENSG00000055208.19	TAB2	chr6	+	ENSG00000055208.19:t:149369909-149370099	ENSG00000055208.19_1_afe_1	False	False	149369909-149370099	A	149342657-149342833	Proximal	149342833-149369909	False	False	True	5.449e-01	6.665e-01	6.780e-02	8.557e-01	1.209e-01
ENSG00000055208.19_1	ENSG00000055208.19	TAB2	chr6	+	ENSG00000055208.19:t:149369909-149370099	ENSG00000055208.19_1_afe_1	False	False	149369909-149370099	A	149317712-149318015	Distal	149318015-149369909	False	False	True	4.551e-01	3.335e-01	-6.780e-02	8.557e-01	1.209e-01
ENSG00000092531.10_1	ENSG00000092531.10	SNAP23	chr15	+	ENSG00000092531.10:t:42511833-42512364	ENSG00000092531.10_1_afe_1	False	False	42511833-42511903	A	42495306-42495713	Proximal	42495713-42511833	False	False	True	9.780e-01	9.323e-01	-2.086e-02	7.456e-01	4.780e-01
ENSG00000092531.10_1	ENSG00000092531.10	SNAP23	chr15	+	ENSG00000092531.10:t:42511833-42512364	ENSG00000092531.10_1_afe_1	False	False	42511833-42511903	A	42492754-42492945	Distal	42492945-42511833	False	False	True	1.570e-02	5.975e-02	1.697e-02	7.213e-01	5.361e-01
ENSG00000204745.4_1	ENSG00000204745.4	ENSG00000204745	chr2	+	ENSG00000204745.4:t:87131969-87132117	ENSG00000204745.4_1_afe_1	False	False	87131969-87132117	A	87130103-87130194	Proximal	87130194-87131969	False	False	True	9.377e-01	9.698e-01	2.808e-02	8.242e-01	5.499e-01
ENSG00000204745.4_1	ENSG00000204745.4	ENSG00000204745	chr2	+	ENSG00000204745.4:t:87131969-87132117	ENSG00000204745.4_1_afe_1	False	True	87131969-87132117	A	87128547-87128815	Distal	87128815-87131969	False	False	True	6.233e-02	3.015e-02	-2.808e-02	8.242e-01	5.499e-01
ENSG00000139354.11_2	ENSG00000139354.11	GAS2L3	chr12	+	ENSG00000139354.11:t:100612000-100612534	ENSG00000139354.11_2_afe_1	False	False	100612000-100612534	A	100611008-100611263	Proximal	100611263-100612000	False	False	True	7.687e-02	4.834e-02	-1.138e-02	7.518e-01	5.355e-01
ENSG00000139354.11_2	ENSG00000139354.11	GAS2L3	chr12	+	ENSG00000139354.11:t:100612000-100612534	ENSG00000139354.11_2_afe_1	False	False	100612000-100612534	A	100601638-100601753	Distal	100601753-100612000	False	False	True	9.231e-01	9.517e-01	1.138e-02	7.518e-01	5.355e-01
ENSG00000114439.19_1	ENSG00000114439.19	BBX	chr3	+	ENSG00000114439.19:t:107526327-107526750	ENSG00000114439.19_1_afe_1	False	False	107526327-107526398	A	107523454-107523651	Proximal	107523651-107526327	False	False	True	5.210e-02	4.897e-02	-1.162e-03	7.263e-01	6.427e-01
ENSG00000114439.19_1	ENSG00000114439.19	BBX	chr3	+	ENSG00000114439.19:t:107526327-107526750	ENSG00000114439.19_1_afe_1	False	False	107526327-107526398	A	107522936-107523107	Distal	107523107-107526327	False	False	True	8.989e-01	8.963e-01	-7.522e-04	7.498e-01	5.214e-01
ENSG00000241343.10_1	ENSG00000241343.10	RPL36A	chrX	+	ENSG00000241343.10:t:101391459-101391564	ENSG00000241343.10_1_afe_1	False	False	101391459-101391564	A	101391114-101391235	Proximal	101391235-101391459	False	False	True	6.212e-02	3.316e-02	-3.288e-02	8.596e-01	5.387e-01
ENSG00000241343.10_1	ENSG00000241343.10	RPL36A	chrX	+	ENSG00000241343.10:t:101391459-101391564	ENSG00000241343.10_1_afe_1	False	False	101391459-101391564	A	101390824-101391046	Distal	101391046-101391459	False	False	True	9.379e-01	9.668e-01	3.288e-02	8.596e-01	5.387e-01
ENSG00000138767.14_1	ENSG00000138767.14	CNOT6L	chr4	-	ENSG00000138767.14:t:77776271-77776392	ENSG00000138767.14_1_afe_1	False	False	77776271-77776392	A	77819233-77819376	Proximal	77776392-77819233	False	False	True	7.857e-02	5.498e-02	-1.267e-02	7.448e-01	5.457e-01
ENSG00000138767.14_1	ENSG00000138767.14	CNOT6L	chr4	-	ENSG00000138767.14:t:77776271-77776392	ENSG00000138767.14_1_afe_1	False	False	77776271-77776392	A	77819590-77819615	Distal	77776392-77819590	False	False	True	8.357e-01	9.088e-01	4.744e-02	8.373e-01	2.333e-01
ENSG00000171016.13_1	ENSG00000171016.13	PYGO1	chr15	-	ENSG00000171016.13:t:55548910-55548995	ENSG00000171016.13_1_afe_1	False	False	55548910-55548995	A	55587835-55588345	Proximal	55548995-55587835	False	False	True	7.387e-01	7.439e-01	5.338e-03	7.905e-01	3.306e-01
ENSG00000171016.13_1	ENSG00000171016.13	PYGO1	chr15	-	ENSG00000171016.13:t:55548910-55548995	ENSG00000171016.13_1_afe_1	False	False	55548910-55548995	A	55588804-55588947	Distal	55548995-55588804	False	False	True	2.613e-01	2.561e-01	-5.338e-03	7.905e-01	3.306e-01
ENSG00000198482.14_1	ENSG00000198482.14	ZNF808	chr19	+	ENSG00000198482.14:t:52553107-52556336	ENSG00000198482.14_1_afe_1	False	False	52553107-52556336	A	52547512-52547638	Proximal	52547638-52553107	False	False	True	7.912e-01	7.968e-01	4.388e-03	7.840e-01	3.496e-01
ENSG00000198482.14_1	ENSG00000198482.14	ZNF808	chr19	+	ENSG00000198482.14:t:52553107-52556336	ENSG00000198482.14_1_afe_1	False	False	52553107-52556336	A	52543266-52543347	Distal	52543347-52553107	False	False	True	2.088e-01	2.032e-01	-4.388e-03	7.840e-01	3.496e-01
ENSG00000108509.21_1	ENSG00000108509.21	CAMTA2	chr17	-	ENSG00000108509.21:t:4986192-4986286	ENSG00000108509.21_1_afe_1	False	False	4986192-4986286	A	4986954-4987370	Proximal	4986286-4986954	False	False	True	3.832e-01	3.194e-01	-5.064e-02	8.414e-01	1.470e-01
ENSG00000108509.21_1	ENSG00000108509.21	CAMTA2	chr17	-	ENSG00000108509.21:t:4986192-4986286	ENSG00000108509.21_1_afe_1	False	False	4986192-4986286	A	4987593-4987675	Distal	4986286-4987593	False	False	True	6.168e-01	6.806e-01	5.064e-02	8.414e-01	1.470e-01
ENSG00000203485.14_3	ENSG00000203485.14	INF2	chr14	+	ENSG00000203485.14:t:104711629-104711699	ENSG00000203485.14_3_afe_1	False	False	104711629-104711699	A	104711079-104711186	Proximal	104711186-104711629	False	False	True	9.126e-01	9.505e-01	1.898e-02	7.718e-01	4.025e-01
ENSG00000203485.14_3	ENSG00000203485.14	INF2	chr14	+	ENSG00000203485.14:t:104711629-104711699	ENSG00000203485.14_3_afe_1	False	False	104711629-104711699	A	104710937-104711007	Distal	104711007-104711629	False	False	True	8.739e-02	4.948e-02	-1.898e-02	7.718e-01	4.025e-01
ENSG00000169288.18_1	ENSG00000169288.18	MRPL1	chr4	+	ENSG00000169288.18:t:77909266-77909372	ENSG00000169288.18_1_afe_1	False	False	77909266-77909372	A	77906946-77907210	Proximal	77907210-77909266	False	False	True	5.828e-02	2.253e-02	-2.436e-02	7.955e-01	5.793e-01
ENSG00000169288.18_1	ENSG00000169288.18	MRPL1	chr4	+	ENSG00000169288.18:t:77909266-77909372	ENSG00000169288.18_1_afe_1	False	False	77909266-77909372	A	77894139-77894250	Distal	77894250-77909266	False	False	True	9.359e-01	9.762e-01	2.916e-02	8.274e-01	5.361e-01
ENSG00000182606.17_1	ENSG00000182606.17	TRAK1	chr3	+	ENSG00000182606.17:t:42176814-42176890	ENSG00000182606.17_1_afe_1	False	False	42176814-42176890	A	42160169-42160473	Proximal	42160473-42176814	False	False	True	2.350e-02	6.522e-02	3.107e-02	8.329e-01	5.042e-01
ENSG00000182606.17_1	ENSG00000182606.17	TRAK1	chr3	+	ENSG00000182606.17:t:42176814-42176890	ENSG00000182606.17_1_afe_1	False	False	42176814-42176890	A	42125420-42125614	Distal	42125614-42176814	False	False	True	9.751e-01	9.328e-01	-3.281e-02	8.439e-01	4.883e-01
ENSG00000173482.17_1	ENSG00000173482.17	PTPRM	chr18	+	ENSG00000173482.17:t:8143647-8143779	ENSG00000173482.17_1_afe_1	False	False	8143647-8143779	A	8121852-8122316	Proximal	8122316-8143647	False	False	True	6.651e-02	2.902e-02	-2.668e-02	7.810e-01	4.112e-01
ENSG00000173482.17_1	ENSG00000173482.17	PTPRM	chr18	+	ENSG00000173482.17:t:8143647-8143779	ENSG00000173482.17_1_afe_1	False	False	8143647-8143779	A	8114791-8114827	Distal	8114827-8143647	False	False	True	9.335e-01	9.710e-01	2.668e-02	7.810e-01	4.112e-01
ENSG00000173482.17_3	ENSG00000173482.17	PTPRM	chr18	+	ENSG00000173482.17:t:8406109-8406861	ENSG00000173482.17_3_afe_1	False	False	8406109-8406861	A	8399701-8399831	Proximal	8399831-8406109	False	False	True	1.887e-02	8.333e-02	2.198e-02	7.519e-01	4.341e-01
ENSG00000173482.17_3	ENSG00000173482.17	PTPRM	chr18	+	ENSG00000173482.17:t:8406109-8406861	ENSG00000173482.17_3_afe_1	False	False	8406109-8406861	A	8394476-8394611	Distal	8394611-8406109	False	False	True	9.811e-01	9.167e-01	-2.198e-02	7.519e-01	4.341e-01
ENSG00000082898.19_1	ENSG00000082898.19	XPO1	chr2	-	ENSG00000082898.19:t:61522611-61523690	ENSG00000082898.19_1_afe_1	False	True	61522611-61522683	A	61525492-61525775	Proximal	61522683-61525492	False	False	True	3.437e-02	7.927e-02	4.590e-02	9.411e-01	4.482e-01
ENSG00000082898.19_1	ENSG00000082898.19	XPO1	chr2	-	ENSG00000082898.19:t:61522611-61523690	ENSG00000082898.19_1_afe_1	False	False	61522611-61522683	A	61526420-61526453	Distal	61522683-61526420	False	False	True	9.379e-01	8.961e-01	-2.618e-02	7.893e-01	5.170e-01
ENSG00000130244.13_1	ENSG00000130244.13	FAM98C	chr19	+	ENSG00000130244.13:t:38408751-38409088	ENSG00000130244.13_1_afe_1	False	False	38408751-38409088	A	38406744-38407077	Proximal	38407077-38408751	False	False	True	9.907e-01	9.434e-01	-1.912e-02	7.311e-01	5.389e-01
ENSG00000130244.13_1	ENSG00000130244.13	FAM98C	chr19	+	ENSG00000130244.13:t:38408751-38409088	ENSG00000130244.13_1_afe_1	False	False	38408751-38409088	A	38405519-38405635	Distal	38405635-38408751	False	False	True	9.290e-03	5.658e-02	1.912e-02	7.311e-01	5.389e-01
ENSG00000132604.11_1	ENSG00000132604.11	TERF2	chr16	-	ENSG00000132604.11:t:69385391-69385570	ENSG00000132604.11_1_afe_1	False	False	69385391-69385486	A	69385593-69385599	Proximal	69385486-69385593	False	False	True	9.838e-01	9.441e-01	-1.850e-02	7.386e-01	5.837e-01
ENSG00000132604.11_1	ENSG00000132604.11	TERF2	chr16	-	ENSG00000132604.11:t:69385391-69385570	ENSG00000132604.11_1_afe_1	False	False	69385391-69385486	A	69385631-69386007	Distal	69385486-69385631	False	False	True	1.415e-02	5.314e-02	1.695e-02	7.286e-01	6.070e-01
ENSG00000073111.14_1	ENSG00000073111.14	MCM2	chr3	+	ENSG00000073111.14:t:127599318-127599547	ENSG00000073111.14_1_afe_1	False	False	127599318-127599547	A	127598862-127599148	Proximal	127599148-127599318	False	False	True	1.122e-01	8.510e-02	-1.368e-02	7.526e-01	4.955e-01
ENSG00000073111.14_1	ENSG00000073111.14	MCM2	chr3	+	ENSG00000073111.14:t:127599318-127599547	ENSG00000073111.14_1_afe_1	False	False	127599318-127599547	A	127598410-127598472	Distal	127598472-127599318	False	False	True	8.878e-01	9.149e-01	1.368e-02	7.526e-01	4.955e-01
ENSG00000173409.14_1	ENSG00000173409.14	ARV1	chr1	+	ENSG00000173409.14:t:230995760-230995984	ENSG00000173409.14_1_afe_1	False	False	230995760-230995984	A	230990600-230990698	Proximal	230990698-230995760	False	False	True	5.930e-02	6.499e-02	1.694e-03	7.212e-01	6.077e-01
ENSG00000173409.14_1	ENSG00000173409.14	ARV1	chr1	+	ENSG00000173409.14:t:230995760-230995984	ENSG00000173409.14_1_afe_1	False	False	230995760-230995984	A	230990110-230990263	Distal	230990263-230995760	False	False	True	9.189e-01	8.881e-01	-1.847e-02	7.647e-01	4.411e-01
ENSG00000119139.21_1	ENSG00000119139.21	TJP2	chr9	+	ENSG00000119139.21:t:69212548-69212601	ENSG00000119139.21_1_afe_1	False	False	69212548-69212601	A	69174277-69174432	Proximal	69174432-69212548	False	False	True	7.427e-01	6.095e-01	-1.061e-01	9.179e-01	6.556e-02
ENSG00000119139.21_1	ENSG00000119139.21	TJP2	chr9	+	ENSG00000119139.21:t:69212548-69212601	ENSG00000119139.21_1_afe_1	False	False	69212548-69212601	A	69151651-69151771	Distal	69151771-69212548	False	False	True	2.548e-01	3.535e-01	7.062e-02	8.733e-01	1.279e-01
ENSG00000128908.18_1	ENSG00000128908.18	INO80	chr15	-	ENSG00000128908.18:t:40997529-40997710	ENSG00000128908.18_1_afe_1	False	False	40997529-40997601	A	41005278-41005357	Proximal	40997601-41005278	False	False	True	5.382e-02	6.517e-03	-1.829e-02	7.324e-01	5.800e-01
ENSG00000128908.18_1	ENSG00000128908.18	INO80	chr15	-	ENSG00000128908.18:t:40997529-40997710	ENSG00000128908.18_1_afe_1	False	False	40997529-40997601	A	41005593-41005687	Distal	40997601-41005593	False	False	True	9.462e-01	9.935e-01	1.829e-02	7.324e-01	5.800e-01
ENSG00000108666.10_1	ENSG00000108666.10	C17orf75	chr17	-	ENSG00000108666.10:t:32340869-32341284	ENSG00000108666.10_1_afe_1	False	False	32341204-32341284	A	32341863-32341952	Proximal	32341284-32341863	False	False	True	3.870e-02	6.421e-02	1.978e-02	7.716e-01	6.119e-01
ENSG00000108666.10_1	ENSG00000108666.10	C17orf75	chr17	-	ENSG00000108666.10:t:32340869-32341284	ENSG00000108666.10_1_afe_1	False	False	32341204-32341284	A	32342000-32342209	Distal	32341284-32342000	False	False	True	9.261e-01	8.970e-01	-1.603e-02	7.357e-01	6.252e-01
ENSG00000142188.17_1	ENSG00000142188.17	TMEM50B	chr21	-	ENSG00000142188.17:t:33455727-33455784	ENSG00000142188.17_1_afe_1	False	False	33455727-33455784	A	33456004-33456097	Proximal	33455784-33456004	False	False	True	2.907e-02	5.304e-02	1.042e-02	7.115e-01	6.607e-01
ENSG00000142188.17_1	ENSG00000142188.17	TMEM50B	chr21	-	ENSG00000142188.17:t:33455727-33455784	ENSG00000142188.17_1_afe_1	False	False	33455727-33455784	A	33460413-33460505	Distal	33455784-33460413	False	False	True	9.709e-01	9.470e-01	-1.042e-02	7.115e-01	6.607e-01
ENSG00000142188.17_2	ENSG00000142188.17	TMEM50B	chr21	-	ENSG00000142188.17:t:33432485-33432802	ENSG00000142188.17_2_afe_1	False	False	33432485-33432802	A	33436883-33436992	Proximal	33432802-33436883	False	False	True	1.970e-01	2.024e-01	1.467e-04	7.983e-01	2.833e-01
ENSG00000142188.17_2	ENSG00000142188.17	TMEM50B	chr21	-	ENSG00000142188.17:t:33432485-33432802	ENSG00000142188.17_2_afe_1	False	False	33432485-33432802	A	33439214-33439297	Distal	33432802-33439214	False	False	True	8.030e-01	7.976e-01	-1.467e-04	7.983e-01	2.833e-01
ENSG00000160271.16_1	ENSG00000160271.16	RALGDS	chr9	-	ENSG00000160271.16:t:133112042-133112152	ENSG00000160271.16_1_afe_1	False	False	133112042-133112152	A	133120972-133121240	Proximal	133112152-133120972	False	False	True	4.800e-01	3.876e-01	-6.896e-02	8.631e-01	1.361e-01
ENSG00000160271.16_1	ENSG00000160271.16	RALGDS	chr9	-	ENSG00000160271.16:t:133112042-133112152	ENSG00000160271.16_1_afe_1	False	False	133112042-133112152	A	133148963-133149334	Distal	133112152-133148963	False	False	True	5.173e-01	6.094e-01	6.868e-02	8.625e-01	1.367e-01
ENSG00000160271.16_5	ENSG00000160271.16	RALGDS	chr9	-	ENSG00000160271.16:t:133104263-133104331	ENSG00000160271.16_5_afe_1	False	False	133104263-133104331	A	133104448-133104602	Proximal	133104331-133104448	False	False	True	5.077e-02	1.541e-01	1.011e-01	9.974e-01	7.349e-02
ENSG00000160271.16_5	ENSG00000160271.16	RALGDS	chr9	-	ENSG00000160271.16:t:133104263-133104331	ENSG00000160271.16_5_afe_1	False	False	133104263-133104331	A	133105932-133106016	Distal	133104331-133105932	False	False	True	9.492e-01	8.459e-01	-1.011e-01	9.974e-01	7.349e-02
ENSG00000083720.13_1	ENSG00000083720.13	OXCT1	chr5	-	ENSG00000083720.13:t:41794003-41794135	ENSG00000083720.13_1_afe_1	False	False	41794003-41794078	A	41794422-41794643	Proximal	41794078-41794422	False	False	True	8.652e-02	5.505e-03	-5.559e-02	9.749e-01	3.484e-01
ENSG00000083720.13_1	ENSG00000083720.13	OXCT1	chr5	-	ENSG00000083720.13:t:41794003-41794135	ENSG00000083720.13_1_afe_1	False	False	41794003-41794078	A	41794677-41794749	Distal	41794078-41794677	False	False	True	9.124e-01	9.923e-01	5.660e-02	9.775e-01	3.382e-01
ENSG00000283154.3_1	ENSG00000283154.3	IQCJ-SCHIP1	chr3	+	ENSG00000283154.3:t:159866163-159866281	ENSG00000283154.3_1_afe_1	False	False	159866163-159866281	A	159765103-159765138	Proximal	159765138-159866163	False	False	True	8.847e-01	8.818e-01	-3.178e-03	7.286e-01	6.038e-01
ENSG00000283154.3_1	ENSG00000283154.3	IQCJ-SCHIP1	chr3	+	ENSG00000283154.3:t:159866163-159866281	ENSG00000283154.3_1_afe_1	False	False	159866163-159866281	A	159764443-159765099	Distal	159765099-159866163	False	False	True	1.141e-01	1.164e-01	2.762e-03	7.289e-01	6.053e-01
ENSG00000138279.16_1	ENSG00000138279.16	ANXA7	chr10	-	ENSG00000138279.16:t:73400803-73400857	ENSG00000138279.16_1_afe_1	False	False	73400803-73400857	A	73408195-73408407	Proximal	73400857-73408195	False	False	True	1.321e-01	7.185e-02	-3.991e-02	8.275e-01	2.664e-01
ENSG00000138279.16_1	ENSG00000138279.16	ANXA7	chr10	-	ENSG00000138279.16:t:73400803-73400857	ENSG00000138279.16_1_afe_1	False	False	73400803-73400857	A	73414012-73414076	Distal	73400857-73414012	False	False	True	8.679e-01	9.281e-01	3.991e-02	8.275e-01	2.664e-01
ENSG00000241399.7_1	ENSG00000241399.7	CD302	chr2	-	ENSG00000241399.7:t:159780882-159780998	ENSG00000241399.7_1_afe_1	False	False	159780882-159780998	A	159783359-159783469	Proximal	159780998-159783359	False	False	True	9.286e-01	9.103e-01	-1.512e-03	7.479e-01	5.299e-01
ENSG00000241399.7_1	ENSG00000241399.7	CD302	chr2	-	ENSG00000241399.7:t:159780882-159780998	ENSG00000241399.7_1_afe_1	False	False	159780882-159780998	A	159798132-159798255	Distal	159780998-159798132	False	False	True	6.723e-02	7.961e-02	-2.729e-03	7.442e-01	5.467e-01
ENSG00000078900.15_1	ENSG00000078900.15	TP73	chr1	+	ENSG00000078900.15:t:3730927-3731065	ENSG00000078900.15_1_afe_1	False	False	3730927-3731065	A	3730000-3730148	Proximal	3730148-3730927	False	True	True	7.973e-01	9.761e-01	1.475e-01	9.792e-01	2.386e-02
ENSG00000078900.15_1	ENSG00000078900.15	TP73	chr1	+	ENSG00000078900.15:t:3730927-3731065	ENSG00000078900.15_1_afe_1	False	False	3730927-3731065	A	3729327-3729448	Distal	3729448-3730927	False	True	True	2.027e-01	2.393e-02	-1.475e-01	9.792e-01	2.386e-02
ENSG00000135297.17_1	ENSG00000135297.17	MTO1	chr6	+	ENSG00000135297.17:t:73473365-73473411	ENSG00000135297.17_1_afe_1	False	False	73473365-73473411	A	73471460-73471557	Proximal	73471557-73473365	False	False	True	7.115e-02	6.975e-02	3.725e-03	7.236e-01	6.156e-01
ENSG00000135297.17_1	ENSG00000135297.17	MTO1	chr6	+	ENSG00000135297.17:t:73473365-73473411	ENSG00000135297.17_1_afe_1	False	False	73473365-73473411	A	73466489-73466606	Distal	73466606-73473365	False	False	True	9.266e-01	9.280e-01	-3.743e-03	7.240e-01	6.133e-01
ENSG00000105127.10_3	ENSG00000105127.10	AKAP8	chr19	-	ENSG00000105127.10:t:15368235-15368339	ENSG00000105127.10_3_afe_1	False	False	15368235-15368322	A	15369067-15369224	Proximal	15368322-15369067	False	False	True	5.168e-02	8.943e-02	2.547e-02	7.750e-01	4.870e-01
ENSG00000105127.10_3	ENSG00000105127.10	AKAP8	chr19	-	ENSG00000105127.10:t:15368235-15368339	ENSG00000105127.10_3_afe_1	False	False	15368235-15368322	A	15370146-15370179	Distal	15368322-15370146	False	False	True	9.474e-01	9.063e-01	-2.569e-02	7.780e-01	4.927e-01
ENSG00000100949.15_3	ENSG00000100949.15	RABGGTA	chr14	-	ENSG00000100949.15:t:24268110-24268198	ENSG00000100949.15_3_afe_1	False	False	24268110-24268198	A	24268369-24268420	Proximal	24268198-24268369	False	False	True	9.037e-01	9.894e-01	5.258e-02	8.774e-01	2.510e-01
ENSG00000100949.15_3	ENSG00000100949.15	RABGGTA	chr14	-	ENSG00000100949.15:t:24268110-24268198	ENSG00000100949.15_3_afe_1	False	False	24268110-24268198	A	24268827-24268993	Distal	24268198-24268827	False	False	True	9.626e-02	1.064e-02	-5.258e-02	8.774e-01	2.510e-01
ENSG00000188070.9_1	ENSG00000188070.9	ZFTA	chr11	-	ENSG00000188070.9:t:63759892-63763869	ENSG00000188070.9_1_afe_1	False	False	63759892-63763869	A	63764038-63764598	Proximal	63763869-63764038	False	True	True	3.409e-01	7.596e-01	4.058e-01	9.990e-01	1.733e-04
ENSG00000188070.9_1	ENSG00000188070.9	ZFTA	chr11	-	ENSG00000188070.9:t:63759892-63763869	ENSG00000188070.9_1_afe_1	False	False	63759892-63763869	A	63765807-63766304	Distal	63763869-63765807	False	True	True	6.591e-01	2.404e-01	-4.058e-01	9.990e-01	1.733e-04
ENSG00000172469.17_1	ENSG00000172469.17	MANEA	chr6	+	ENSG00000172469.17:t:95596737-95597913	ENSG00000172469.17_1_afe_1	False	False	95596737-95597913	A	95590000-95590173	Proximal	95590173-95596737	False	False	True	6.260e-02	1.440e-01	6.056e-02	8.672e-01	1.737e-01
ENSG00000172469.17_1	ENSG00000172469.17	MANEA	chr6	+	ENSG00000172469.17:t:95596737-95597913	ENSG00000172469.17_1_afe_1	False	False	95596737-95597913	A	95586402-95586983	Distal	95586983-95596737	False	False	True	9.347e-01	8.483e-01	-6.494e-02	8.727e-01	1.574e-01
ENSG00000114770.17_1	ENSG00000114770.17	ABCC5	chr3	-	ENSG00000114770.17:t:184014264-184014447	ENSG00000114770.17_1_afe_1	False	False	184014264-184014447	A	184017351-184017444	Proximal	184014447-184017351	False	False	True	3.104e-02	5.314e-02	1.231e-02	7.212e-01	5.784e-01
ENSG00000114770.17_1	ENSG00000114770.17	ABCC5	chr3	-	ENSG00000114770.17:t:184014264-184014447	ENSG00000114770.17_1_afe_1	False	False	184014264-184014447	A	184017830-184017939	Distal	184014447-184017830	False	False	True	9.690e-01	9.469e-01	-1.231e-02	7.212e-01	5.784e-01
ENSG00000109572.15_1	ENSG00000109572.15	CLCN3	chr4	+	ENSG00000109572.15:t:169680050-169680207	ENSG00000109572.15_1_afe_1	False	False	169680050-169680207	A	169660062-169660448	Proximal	169660448-169680050	False	False	True	2.437e-01	2.066e-01	-3.939e-02	8.155e-01	2.470e-01
ENSG00000109572.15_1	ENSG00000109572.15	CLCN3	chr4	+	ENSG00000109572.15:t:169680050-169680207	ENSG00000109572.15_1_afe_1	False	False	169680050-169680207	A	169635913-169636088	Distal	169636088-169680050	False	False	True	7.563e-01	7.934e-01	3.939e-02	8.155e-01	2.470e-01
ENSG00000088035.18_1	ENSG00000088035.18	ALG6	chr1	+	ENSG00000088035.18:t:63411926-63412061	ENSG00000088035.18_1_afe_1	False	False	63411926-63412061	A	63411255-63411331	Proximal	63411331-63411926	False	False	True	9.791e-01	9.115e-01	-4.408e-02	8.414e-01	2.964e-01
ENSG00000088035.18_1	ENSG00000088035.18	ALG6	chr1	+	ENSG00000088035.18:t:63411926-63412061	ENSG00000088035.18_1_afe_1	False	False	63411926-63412061	A	63411146-63411155	Distal	63411155-63411926	False	False	True	1.828e-02	5.627e-02	1.632e-02	7.179e-01	5.633e-01
ENSG00000082014.17_1	ENSG00000082014.17	SMARCD3	chr7	-	ENSG00000082014.17:t:151245460-151245671	ENSG00000082014.17_1_afe_1	False	False	151245460-151245671	A	151248485-151248694	Proximal	151245671-151248485	False	False	True	6.638e-01	5.435e-01	-7.584e-02	8.625e-01	1.024e-01
ENSG00000082014.17_1	ENSG00000082014.17	SMARCD3	chr7	-	ENSG00000082014.17:t:151245460-151245671	ENSG00000082014.17_1_afe_1	False	False	151245460-151245671	A	151275114-151275252	Distal	151245671-151275114	False	False	True	3.293e-01	4.478e-01	7.276e-02	8.595e-01	1.077e-01
ENSG00000187790.12_3	ENSG00000187790.12	FANCM	chr14	+	ENSG00000187790.12:t:45181430-45181524	ENSG00000187790.12_3_afe_1	False	False	45181430-45181524	A	45178149-45178200	Proximal	45178200-45181430	False	False	True	3.923e-02	9.817e-02	3.844e-02	8.332e-01	2.834e-01
ENSG00000187790.12_3	ENSG00000187790.12	FANCM	chr14	+	ENSG00000187790.12:t:45181430-45181524	ENSG00000187790.12_3_afe_1	False	False	45181430-45181524	A	45175071-45176976	Distal	45176976-45181430	False	False	True	9.540e-01	8.937e-01	-3.940e-02	8.325e-01	2.712e-01
ENSG00000018510.18_1	ENSG00000018510.18	AGPS	chr2	+	ENSG00000018510.18:t:177442407-177442810	ENSG00000018510.18_1_afe_1	False	False	177442407-177442486	A	177442120-177442235	Proximal	177442235-177442407	False	False	True	4.700e-02	5.034e-02	3.705e-03	7.381e-01	6.296e-01
ENSG00000018510.18_1	ENSG00000018510.18	AGPS	chr2	+	ENSG00000018510.18:t:177442407-177442810	ENSG00000018510.18_1_afe_1	False	False	177442407-177442486	A	177440965-177441036	Distal	177441036-177442407	False	False	True	9.517e-01	9.480e-01	-3.675e-03	7.397e-01	6.234e-01
ENSG00000129534.14_1	ENSG00000129534.14	MIS18BP1	chr14	-	ENSG00000129534.14:t:45231141-45231441	ENSG00000129534.14_1_afe_1	False	False	45231141-45231298	A	45232509-45232627	Proximal	45231298-45232509	False	False	True	6.143e-02	6.258e-02	-1.626e-03	7.021e-01	7.073e-01
ENSG00000129534.14_1	ENSG00000129534.14	MIS18BP1	chr14	-	ENSG00000129534.14:t:45231141-45231441	ENSG00000129534.14_1_afe_1	False	False	45231141-45231298	A	45232733-45232820	Distal	45231298-45232733	False	False	True	9.386e-01	9.374e-01	1.626e-03	7.021e-01	7.073e-01
ENSG00000171843.17_1	ENSG00000171843.17	MLLT3	chr9	-	ENSG00000171843.17:t:20620654-20620834	ENSG00000171843.17_1_afe_1	False	False	20620654-20620834	A	20621773-20621873	Proximal	20620834-20621773	False	False	True	2.982e-01	3.225e-01	2.954e-02	8.160e-01	2.163e-01
ENSG00000171843.17_1	ENSG00000171843.17	MLLT3	chr9	-	ENSG00000171843.17:t:20620654-20620834	ENSG00000171843.17_1_afe_1	False	False	20620654-20620834	A	20622245-20622499	Distal	20620834-20622245	False	False	True	7.018e-01	6.775e-01	-2.954e-02	8.160e-01	2.163e-01
ENSG00000163513.19_1	ENSG00000163513.19	TGFBR2	chr3	+	ENSG00000163513.19:t:30644747-30644915	ENSG00000163513.19_1_afe_1	False	False	30644747-30644915	A	30623199-30623273	Proximal	30623273-30644747	False	True	True	2.279e-01	7.631e-01	5.380e-01	1.000e+00	7.236e-06
ENSG00000163513.19_1	ENSG00000163513.19	TGFBR2	chr3	+	ENSG00000163513.19:t:30644747-30644915	ENSG00000163513.19_1_afe_1	False	False	30644747-30644915	A	30606601-30606977	Distal	30606977-30644747	False	True	True	7.684e-01	2.295e-01	-5.404e-01	1.000e+00	6.700e-06
ENSG00000138111.14_1	ENSG00000138111.14	MFSD13A	chr10	+	ENSG00000138111.14:t:102471273-102471396	ENSG00000138111.14_1_afe_1	False	False	102471273-102471396	A	102470665-102471117	Proximal	102471117-102471273	False	False	True	9.157e-01	9.711e-01	3.854e-02	8.250e-01	2.929e-01
ENSG00000138111.14_1	ENSG00000138111.14	MFSD13A	chr10	+	ENSG00000138111.14:t:102471273-102471396	ENSG00000138111.14_1_afe_1	False	False	102471273-102471396	A	102469993-102470075	Distal	102470075-102471273	False	False	True	8.427e-02	2.889e-02	-3.854e-02	8.250e-01	2.929e-01
ENSG00000130779.22_3	ENSG00000130779.22	CLIP1	chr12	-	ENSG00000130779.22:t:122319232-122319348	ENSG00000130779.22_3_afe_1	False	False	122319232-122319348	A	122322114-122324381	Proximal	122319348-122322114	False	False	True	5.348e-02	2.494e-02	-1.743e-02	7.481e-01	6.506e-01
ENSG00000130779.22_3	ENSG00000130779.22	CLIP1	chr12	-	ENSG00000130779.22:t:122319232-122319348	ENSG00000130779.22_3_afe_1	False	False	122319232-122319348	A	122327947-122328162	Distal	122319348-122327947	False	False	True	9.465e-01	9.751e-01	1.743e-02	7.481e-01	6.506e-01
ENSG00000106948.17_1	ENSG00000106948.17	AKNA	chr9	-	ENSG00000106948.17:t:114347724-114347900	ENSG00000106948.17_1_afe_1	False	False	114347724-114347900	A	114348887-114348999	Proximal	114347900-114348887	False	False	True	2.269e-01	1.310e-01	-5.897e-02	8.468e-01	1.443e-01
ENSG00000106948.17_1	ENSG00000106948.17	AKNA	chr9	-	ENSG00000106948.17:t:114347724-114347900	ENSG00000106948.17_1_afe_1	False	False	114347724-114347900	A	114350859-114351021	Distal	114347900-114350859	False	False	True	7.731e-01	8.690e-01	5.897e-02	8.468e-01	1.443e-01
ENSG00000185485.14_1	ENSG00000185485.14	SDHAP1	chr3	-	ENSG00000185485.14:t:195985446-195985789	ENSG00000185485.14_1_afe_1	False	False	195985627-195985789	A	195986519-195986604	Proximal	195985789-195986519	False	False	True	8.701e-01	7.957e-01	-4.796e-02	8.415e-01	2.178e-01
ENSG00000185485.14_1	ENSG00000185485.14	SDHAP1	chr3	-	ENSG00000185485.14:t:195985446-195985789	ENSG00000185485.14_1_afe_1	False	True	195985627-195985789	A	195990190-195990318	Distal	195985789-195990190	False	False	True	1.299e-01	2.043e-01	4.796e-02	8.415e-01	2.178e-01
ENSG00000163104.18_1	ENSG00000163104.18	SMARCAD1	chr4	+	ENSG00000163104.18:t:94208346-94208584	ENSG00000163104.18_1_afe_1	False	False	94208346-94208584	A	94207845-94208070	Proximal	94208070-94208346	False	False	True	2.987e-01	2.713e-01	-2.011e-02	8.092e-01	2.794e-01
ENSG00000163104.18_1	ENSG00000163104.18	SMARCAD1	chr4	+	ENSG00000163104.18:t:94208346-94208584	ENSG00000163104.18_1_afe_1	False	False	94208346-94208584	A	94207611-94207735	Distal	94207735-94208346	False	False	True	6.993e-01	7.264e-01	1.987e-02	8.088e-01	2.802e-01
ENSG00000174371.17_1	ENSG00000174371.17	EXO1	chr1	+	ENSG00000174371.17:t:241848731-241849027	ENSG00000174371.17_1_afe_1	False	False	241848731-241849027	A	241848204-241848353	Proximal	241848353-241848731	False	False	True	9.118e-01	9.009e-01	-6.656e-03	7.312e-01	6.054e-01
ENSG00000174371.17_1	ENSG00000174371.17	EXO1	chr1	+	ENSG00000174371.17:t:241848731-241849027	ENSG00000174371.17_1_afe_1	False	False	241848731-241849027	A	241847967-241848200	Distal	241848200-241848731	False	False	True	7.065e-02	9.375e-02	1.149e-02	7.264e-01	5.903e-01
ENSG00000116478.12_1	ENSG00000116478.12	HDAC1	chr1	+	ENSG00000116478.12:t:32327536-32327677	ENSG00000116478.12_1_afe_1	False	False	32327536-32327677	A	32327189-32327458	Proximal	32327458-32327536	False	False	True	5.051e-02	2.857e-02	-1.286e-02	7.109e-01	7.025e-01
ENSG00000116478.12_1	ENSG00000116478.12	HDAC1	chr1	+	ENSG00000116478.12:t:32327536-32327677	ENSG00000116478.12_1_afe_1	False	False	32327536-32327677	A	32326939-32327077	Distal	32327077-32327536	False	False	True	9.495e-01	9.714e-01	1.286e-02	7.109e-01	7.025e-01
ENSG00000162522.11_1	ENSG00000162522.11	KIAA1522	chr1	+	ENSG00000162522.11:t:32767787-32767957	ENSG00000162522.11_1_afe_1	False	False	32767787-32767957	A	32754019-32754180	Proximal	32754180-32767787	False	True	True	6.149e-01	4.426e-01	-1.553e-01	9.569e-01	2.515e-02
ENSG00000162522.11_1	ENSG00000162522.11	KIAA1522	chr1	+	ENSG00000162522.11:t:32767787-32767957	ENSG00000162522.11_1_afe_1	False	False	32767787-32767957	A	32741830-32742189	Distal	32742189-32767787	False	True	True	3.836e-01	5.554e-01	1.547e-01	9.565e-01	2.547e-02
ENSG00000197056.11_1	ENSG00000197056.11	ZMYM1	chr1	+	ENSG00000197056.11:t:35093914-35094083	ENSG00000197056.11_1_afe_1	False	False	35093914-35094083	A	35093239-35093441	Proximal	35093441-35093914	False	False	True	8.383e-01	8.873e-01	3.274e-02	8.054e-01	2.568e-01
ENSG00000197056.11_1	ENSG00000197056.11	ZMYM1	chr1	+	ENSG00000197056.11:t:35093914-35094083	ENSG00000197056.11_1_afe_1	False	False	35093914-35094083	A	35079382-35079442	Distal	35079442-35093914	False	False	True	1.558e-01	1.074e-01	-3.315e-02	8.057e-01	2.574e-01
ENSG00000127603.32_1	ENSG00000127603.32	MACF1	chr1	+	ENSG00000127603.32:t:39231182-39231243	ENSG00000127603.32_1_afe_1	False	False	39231182-39231243	A	39204695-39205131	Proximal	39205131-39231182	False	False	True	1.347e-01	1.254e-01	-3.996e-03	7.537e-01	5.060e-01
ENSG00000127603.32_1	ENSG00000127603.32	MACF1	chr1	+	ENSG00000127603.32:t:39231182-39231243	ENSG00000127603.32_1_afe_1	False	False	39231182-39231243	A	39105411-39105717	Distal	39105717-39231182	False	False	True	8.618e-01	8.503e-01	-7.707e-03	7.574e-01	4.761e-01
ENSG00000127603.32_2	ENSG00000127603.32	MACF1	chr1	+	ENSG00000127603.32:t:39282208-39282374	ENSG00000127603.32_2_afe_1	False	False	39282208-39282374	A	39268465-39269720	Proximal	39269720-39282208	False	False	True	6.548e-02	1.530e-01	5.989e-02	8.591e-01	1.768e-01
ENSG00000127603.32_2	ENSG00000127603.32	MACF1	chr1	+	ENSG00000127603.32:t:39282208-39282374	ENSG00000127603.32_2_afe_1	False	False	39282208-39282374	A	39257936-39258028	Distal	39258028-39282208	False	False	True	9.315e-01	8.428e-01	-6.050e-02	8.604e-01	1.744e-01
ENSG00000127603.32_5	ENSG00000127603.32	MACF1	chr1	+	ENSG00000127603.32:t:39422374-39422535	ENSG00000127603.32_5_afe_1	False	False	39422374-39422535	A	39409503-39414477	Proximal	39414477-39422374	False	False	True	3.513e-01	3.668e-01	1.121e-02	7.535e-01	4.905e-01
ENSG00000127603.32_5	ENSG00000127603.32	MACF1	chr1	+	ENSG00000127603.32:t:39422374-39422535	ENSG00000127603.32_5_afe_1	False	False	39422374-39422535	A	39387187-39388658	Distal	39388658-39422374	False	False	True	6.481e-01	6.288e-01	-1.357e-02	7.581e-01	4.690e-01
ENSG00000090621.15_1	ENSG00000090621.15	PABPC4	chr1	-	ENSG00000090621.15:t:39569863-39570002	ENSG00000090621.15_1_afe_1	False	False	39569863-39570002	A	39571097-39571195	Proximal	39570002-39571097	False	False	True	2.306e-01	2.346e-01	2.370e-03	7.211e-01	6.519e-01
ENSG00000090621.15_1	ENSG00000090621.15	PABPC4	chr1	-	ENSG00000090621.15:t:39569863-39570002	ENSG00000090621.15_1_afe_1	False	False	39569863-39570002	A	39571234-39571349	Distal	39570002-39571234	False	False	True	7.694e-01	7.654e-01	-2.370e-03	7.211e-01	6.519e-01
ENSG00000117010.17_1	ENSG00000117010.17	ZNF684	chr1	+	ENSG00000117010.17:t:40540586-40540712	ENSG00000117010.17_1_afe_1	False	False	40540586-40540712	A	40533143-40533181	Proximal	40533181-40540586	False	False	True	9.553e-01	8.697e-01	-5.554e-02	8.483e-01	1.925e-01
ENSG00000117010.17_1	ENSG00000117010.17	ZNF684	chr1	+	ENSG00000117010.17:t:40540586-40540712	ENSG00000117010.17_1_afe_1	False	False	40540586-40540712	A	40531573-40531787	Distal	40531787-40540586	False	False	True	4.470e-02	1.303e-01	5.554e-02	8.483e-01	1.925e-01
ENSG00000066136.21_1	ENSG00000066136.21	NFYC	chr1	+	ENSG00000066136.21:t:40738834-40738948	ENSG00000066136.21_1_afe_1	False	False	40738836-40738948	A	40709357-40709616	Proximal	40709616-40738836	False	False	True	6.111e-02	7.264e-02	7.163e-03	7.093e-01	6.831e-01
ENSG00000066136.21_1	ENSG00000066136.21	NFYC	chr1	+	ENSG00000066136.21:t:40738834-40738948	ENSG00000066136.21_1_afe_1	False	False	40738836-40738948	A	40691648-40691867	Distal	40691867-40738836	False	False	True	8.700e-01	8.815e-01	7.255e-03	7.240e-01	6.113e-01
ENSG00000160606.11_1	ENSG00000160606.11	TLCD1	chr17	-	ENSG00000160606.11:t:28725481-28725563	ENSG00000160606.11_1_afe_1	False	False	28725481-28725563	A	28725904-28726233	Proximal	28725563-28725904	False	False	True	9.178e-01	9.404e-01	1.331e-02	7.533e-01	5.029e-01
ENSG00000160606.11_1	ENSG00000160606.11	TLCD1	chr17	-	ENSG00000160606.11:t:28725481-28725563	ENSG00000160606.11_1_afe_1	False	False	28725481-28725563	A	28726756-28726932	Distal	28725563-28726756	False	False	True	6.675e-02	5.429e-02	-6.374e-03	7.365e-01	5.673e-01
ENSG00000170836.13_1	ENSG00000170836.13	PPM1D	chr17	+	ENSG00000170836.13:t:60662995-60666280	ENSG00000170836.13_1_afe_1	False	False	60662995-60666280	A	60656932-60657042	Proximal	60657042-60662995	False	False	True	3.305e-02	5.673e-02	1.214e-02	7.222e-01	6.626e-01
ENSG00000170836.13_1	ENSG00000170836.13	PPM1D	chr17	+	ENSG00000170836.13:t:60662995-60666280	ENSG00000170836.13_1_afe_1	False	False	60662995-60666280	A	60656599-60656841	Distal	60656841-60662995	False	False	True	9.349e-01	9.140e-01	-1.478e-02	7.314e-01	5.585e-01
ENSG00000114744.9_2	ENSG00000114744.9	COMMD2	chr3	-	ENSG00000114744.9:t:149738472-149741718	ENSG00000114744.9_2_afe_1	False	False	149738472-149741718	A	149750257-149750382	Proximal	149741718-149750257	False	False	True	3.329e-02	5.570e-02	1.829e-02	7.534e-01	6.395e-01
ENSG00000114744.9_2	ENSG00000114744.9	COMMD2	chr3	-	ENSG00000114744.9:t:149738472-149741718	ENSG00000114744.9_2_afe_1	False	False	149738472-149741718	A	149750678-149750851	Distal	149741718-149750678	False	False	True	9.667e-01	9.443e-01	-1.829e-02	7.534e-01	6.395e-01
ENSG00000013523.11_2	ENSG00000013523.11	ANGEL1	chr14	-	ENSG00000013523.11:t:76803786-76803912	ENSG00000013523.11_2_afe_1	False	False	76803786-76803912	A	76804375-76804435	Proximal	76803912-76804375	False	False	True	5.170e-02	7.987e-02	1.565e-02	7.544e-01	5.408e-01
ENSG00000013523.11_2	ENSG00000013523.11	ANGEL1	chr14	-	ENSG00000013523.11:t:76803786-76803912	ENSG00000013523.11_2_afe_1	False	False	76803786-76803912	A	76806416-76806849	Distal	76803912-76806416	False	False	True	9.483e-01	9.201e-01	-1.565e-02	7.544e-01	5.408e-01
ENSG00000257267.4_1	ENSG00000257267.4	ZNF271P	chr18	+	ENSG00000257267.4:t:35305976-35310766	ENSG00000257267.4_1_afe_1	False	False	35305976-35310766	A	35291010-35291232	Proximal	35291232-35305976	False	False	True	9.606e-01	9.393e-01	-1.446e-02	7.350e-01	6.382e-01
ENSG00000257267.4_1	ENSG00000257267.4	ZNF271P	chr18	+	ENSG00000257267.4:t:35305976-35310766	ENSG00000257267.4_1_afe_1	False	False	35305976-35310766	A	35290282-35290391	Distal	35290391-35305976	False	False	True	3.938e-02	6.069e-02	1.446e-02	7.350e-01	6.382e-01
ENSG00000100888.15_2	ENSG00000100888.15	CHD8	chr14	-	ENSG00000100888.15:t:21428964-21429335	ENSG00000100888.15_2_afe_1	False	False	21428964-21429335	A	21430801-21431724	Proximal	21429335-21430801	False	False	True	8.865e-01	9.279e-01	3.161e-02	8.042e-01	3.899e-01
ENSG00000100888.15_2	ENSG00000100888.15	CHD8	chr14	-	ENSG00000100888.15:t:21428964-21429335	ENSG00000100888.15_2_afe_1	False	False	21428964-21429335	A	21431811-21431858	Distal	21429335-21431811	False	False	True	1.033e-01	6.343e-02	-2.941e-02	7.940e-01	4.152e-01
ENSG00000109689.19_1	ENSG00000109689.19	STIM2	chr4	+	ENSG00000109689.19:t:26919504-26919634	ENSG00000109689.19_1_afe_1	False	False	26919504-26919634	A	26860794-26861369	Proximal	26861369-26919504	False	False	True	9.675e-01	9.406e-01	-1.213e-02	7.214e-01	6.053e-01
ENSG00000109689.19_1	ENSG00000109689.19	STIM2	chr4	+	ENSG00000109689.19:t:26919504-26919634	ENSG00000109689.19_1_afe_1	False	False	26919504-26919634	A	26857928-26858347	Distal	26858347-26919504	False	False	True	3.018e-02	5.526e-02	1.131e-02	7.152e-01	6.232e-01
ENSG00000141376.23_2	ENSG00000141376.23	BCAS3	chr17	+	ENSG00000141376.23:t:60889695-60889742	ENSG00000141376.23_2_afe_1	False	False	60889695-60889742	A	60887050-60887211	Proximal	60887211-60889695	False	False	True	4.387e-01	4.098e-01	-6.765e-03	8.018e-01	2.700e-01
ENSG00000141376.23_2	ENSG00000141376.23	BCAS3	chr17	+	ENSG00000141376.23:t:60889695-60889742	ENSG00000141376.23_2_afe_1	False	False	60889695-60889742	A	60874662-60874738	Distal	60874738-60889695	False	False	True	5.561e-01	5.603e-01	-8.215e-04	8.032e-01	2.644e-01
ENSG00000141376.23_3	ENSG00000141376.23	BCAS3	chr17	+	ENSG00000141376.23:t:61015751-61015901	ENSG00000141376.23_3_afe_1	False	False	61015751-61015901	A	61003800-61003889	Proximal	61003889-61015751	False	False	True	6.671e-02	3.366e-02	-2.312e-02	7.907e-01	5.697e-01
ENSG00000141376.23_3	ENSG00000141376.23	BCAS3	chr17	+	ENSG00000141376.23:t:61015751-61015901	ENSG00000141376.23_3_afe_1	False	False	61015751-61015901	A	60989971-60990235	Distal	60990235-61015751	False	False	True	9.333e-01	9.663e-01	2.312e-02	7.907e-01	5.697e-01
ENSG00000135932.12_1	ENSG00000135932.12	CAB39	chr2	+	ENSG00000135932.12:t:230759959-230760115	ENSG00000135932.12_1_afe_1	False	False	230759959-230760115	A	230713548-230714058	Proximal	230714058-230759959	False	False	True	5.304e-02	5.642e-02	3.551e-03	7.278e-01	6.534e-01
ENSG00000135932.12_1	ENSG00000135932.12	CAB39	chr2	+	ENSG00000135932.12:t:230759959-230760115	ENSG00000135932.12_1_afe_1	False	False	230759959-230760115	A	230712842-230713230	Distal	230713230-230759959	False	False	True	9.352e-01	9.417e-01	5.341e-03	7.144e-01	6.809e-01
ENSG00000256294.8_1	ENSG00000256294.8	ZNF225	chr19	+	ENSG00000256294.8:t:44130850-44134822	ENSG00000256294.8_1_afe_1	False	False	44130850-44134822	A	44128454-44129098	Proximal	44129098-44130850	False	False	True	3.250e-02	5.418e-02	9.241e-03	7.149e-01	6.140e-01
ENSG00000256294.8_1	ENSG00000256294.8	ZNF225	chr19	+	ENSG00000256294.8:t:44130850-44134822	ENSG00000256294.8_1_afe_1	False	False	44130850-44134822	A	44118482-44118574	Distal	44118574-44130850	False	False	True	9.675e-01	9.458e-01	-9.241e-03	7.149e-01	6.140e-01
ENSG00000161914.10_1	ENSG00000161914.10	ZNF653	chr19	-	ENSG00000161914.10:t:11498296-11498339	ENSG00000161914.10_1_afe_1	False	False	11498296-11498339	A	11500678-11500815	Proximal	11498339-11500678	False	False	True	5.361e-02	4.387e-03	-1.881e-02	7.367e-01	5.432e-01
ENSG00000161914.10_1	ENSG00000161914.10	ZNF653	chr19	-	ENSG00000161914.10:t:11498296-11498339	ENSG00000161914.10_1_afe_1	False	False	11498296-11498339	A	11505488-11505839	Distal	11498339-11505488	False	False	True	9.430e-01	9.912e-01	2.037e-02	7.474e-01	5.181e-01
ENSG00000177082.13_1	ENSG00000177082.13	WDR73	chr15	-	ENSG00000177082.13:t:84652921-84653699	ENSG00000177082.13_1_afe_1	False	False	84652921-84653699	A	84654227-84654231	Proximal	84653699-84654227	False	False	True	3.711e-01	2.706e-01	-7.033e-02	8.699e-01	9.471e-02
ENSG00000177082.13_1	ENSG00000177082.13	WDR73	chr15	-	ENSG00000177082.13:t:84652921-84653699	ENSG00000177082.13_1_afe_1	False	False	84652921-84653699	A	84654234-84654343	Distal	84653699-84654234	False	False	True	6.249e-01	7.222e-01	6.755e-02	8.676e-01	9.824e-02
ENSG00000135052.16_1	ENSG00000135052.16	GOLM1	chr9	-	ENSG00000135052.16:t:86079192-86079341	ENSG00000135052.16_1_afe_1	False	False	86079192-86079341	A	86099411-86099558	Proximal	86079341-86099411	False	False	True	8.252e-01	8.611e-01	2.274e-02	7.793e-01	4.024e-01
ENSG00000135052.16_1	ENSG00000135052.16	GOLM1	chr9	-	ENSG00000135052.16:t:86079192-86079341	ENSG00000135052.16_1_afe_1	False	False	86079192-86079341	A	86100025-86100173	Distal	86079341-86100025	False	False	True	1.624e-01	1.354e-01	-1.908e-02	7.720e-01	4.345e-01
ENSG00000105963.15_1	ENSG00000105963.15	ADAP1	chr7	-	ENSG00000105963.15:t:926553-927055	ENSG00000105963.15_1_afe_1	False	False	926553-926644	A	935375-935505	Proximal	926644-935375	False	False	True	8.458e-01	9.104e-01	4.372e-02	8.365e-01	2.635e-01
ENSG00000105963.15_1	ENSG00000105963.15	ADAP1	chr7	-	ENSG00000105963.15:t:926553-927055	ENSG00000105963.15_1_afe_1	False	True	926553-926644	A	954396-954697	Distal	926644-954396	False	False	True	1.497e-01	7.423e-02	-5.931e-02	8.771e-01	1.875e-01
ENSG00000118961.15_1	ENSG00000118961.15	LDAH	chr2	-	ENSG00000118961.15:t:20774810-20774979	ENSG00000118961.15_1_afe_1	False	False	20774810-20774979	A	20790255-20790398	Proximal	20774979-20790255	False	False	True	8.911e-01	8.419e-01	-3.174e-02	8.001e-01	3.155e-01
ENSG00000118961.15_1	ENSG00000118961.15	LDAH	chr2	-	ENSG00000118961.15:t:20774810-20774979	ENSG00000118961.15_1_afe_1	False	False	20774810-20774979	A	20801310-20801465	Distal	20774979-20801310	False	False	True	9.739e-02	1.403e-01	2.409e-02	7.808e-01	3.849e-01
ENSG00000102125.16_1	ENSG00000102125.16	TAFAZZIN	chrX	+	ENSG00000102125.16:t:154412086-154412214	ENSG00000102125.16_1_afe_1	False	False	154412086-154412214	A	154411979-154412006	Proximal	154412006-154412086	False	False	True	1.025e-01	1.249e-01	1.116e-02	7.713e-01	4.360e-01
ENSG00000102125.16_1	ENSG00000102125.16	TAFAZZIN	chrX	+	ENSG00000102125.16:t:154412086-154412214	ENSG00000102125.16_1_afe_1	False	False	154412086-154412214	A	154411524-154411952	Distal	154411952-154412086	False	False	True	8.975e-01	8.751e-01	-1.116e-02	7.713e-01	4.360e-01
ENSG00000003249.15_1	ENSG00000003249.15	DBNDD1	chr16	-	ENSG00000003249.15:t:90009284-90009430	ENSG00000003249.15_1_afe_1	False	False	90009284-90009430	A	90019311-90019456	Proximal	90009430-90019311	False	True	True	8.505e-01	7.133e-01	-1.279e-01	9.561e-01	4.217e-02
ENSG00000003249.15_1	ENSG00000003249.15	DBNDD1	chr16	-	ENSG00000003249.15:t:90009284-90009430	ENSG00000003249.15_1_afe_1	False	False	90009284-90009430	A	90019728-90019890	Distal	90009430-90019728	False	True	True	1.472e-01	2.831e-01	1.269e-01	9.551e-01	4.319e-02
ENSG00000084093.19_1	ENSG00000084093.19	REST	chr4	+	ENSG00000084093.19:t:56910630-56911089	ENSG00000084093.19_1_afe_1	False	False	56910630-56911089	A	56909016-56909039	Proximal	56909039-56910630	False	False	True	1.969e-01	9.262e-02	-8.305e-02	9.152e-01	1.123e-01
ENSG00000084093.19_1	ENSG00000084093.19	REST	chr4	+	ENSG00000084093.19:t:56910630-56911089	ENSG00000084093.19_1_afe_1	False	False	56910630-56911089	A	56907876-56908213	Distal	56908213-56910630	False	False	True	7.967e-01	8.824e-01	6.448e-02	8.713e-01	1.659e-01
ENSG00000108219.15_1	ENSG00000108219.15	TSPAN14	chr10	+	ENSG00000108219.15:t:80489212-80489314	ENSG00000108219.15_1_afe_1	False	False	80489217-80489314	A	80468547-80468687	Proximal	80468687-80489217	False	True	True	4.537e-01	2.752e-01	-1.598e-01	9.465e-01	2.497e-02
ENSG00000108219.15_1	ENSG00000108219.15	TSPAN14	chr10	+	ENSG00000108219.15:t:80489212-80489314	ENSG00000108219.15_1_afe_1	False	False	80489217-80489314	A	80454166-80454371	Distal	80454371-80489217	False	True	True	5.463e-01	7.248e-01	1.598e-01	9.465e-01	2.497e-02
ENSG00000083223.18_2	ENSG00000083223.18	TUT7	chr9	-	ENSG00000083223.18:t:86322873-86323960	ENSG00000083223.18_2_afe_1	False	False	86322873-86323960	A	86324362-86324653	Proximal	86323960-86324362	False	False	True	2.083e-02	7.965e-02	3.063e-02	7.873e-01	3.662e-01
ENSG00000083223.18_2	ENSG00000083223.18	TUT7	chr9	-	ENSG00000083223.18:t:86322873-86323960	ENSG00000083223.18_2_afe_1	False	False	86322873-86323960	A	86325334-86325514	Distal	86323960-86325334	False	False	True	9.792e-01	9.204e-01	-3.063e-02	7.873e-01	3.662e-01
ENSG00000285708.1_1	ENSG00000285708.1	ENSG00000285708	chr3	-	ENSG00000285708.1:t:71710412-71710484	ENSG00000285708.1_1_afe_1	False	False	71710412-71710484	A	71725192-71725418	Proximal	71710484-71725192	False	False	True	8.247e-01	8.583e-01	2.020e-02	8.005e-01	2.889e-01
ENSG00000285708.1_1	ENSG00000285708.1	ENSG00000285708	chr3	-	ENSG00000285708.1:t:71710412-71710484	ENSG00000285708.1_1_afe_1	False	False	71710412-71710484	A	71728476-71728623	Distal	71710484-71728476	False	False	True	1.753e-01	1.417e-01	-2.020e-02	8.005e-01	2.889e-01
ENSG00000047315.17_1	ENSG00000047315.17	POLR2B	chr4	+	ENSG00000047315.17:t:56986354-56986803	ENSG00000047315.17_1_afe_1	False	False	56986354-56986426	A	56985260-56985457	Proximal	56985457-56986354	False	False	True	7.916e-02	7.444e-02	-5.254e-04	6.533e-01	8.299e-01
ENSG00000047315.17_1	ENSG00000047315.17	POLR2B	chr4	+	ENSG00000047315.17:t:56986354-56986803	ENSG00000047315.17_1_afe_1	False	False	56986354-56986426	A	56978640-56979004	Distal	56979004-56986354	False	False	True	9.208e-01	9.256e-01	5.254e-04	6.533e-01	8.299e-01
ENSG00000159208.16_1	ENSG00000159208.16	CIART	chr1	+	ENSG00000159208.16:t:150284426-150284504	ENSG00000159208.16_1_afe_1	False	False	150284426-150284504	A	150283805-150283880	Proximal	150283880-150284426	False	False	True	9.907e-01	8.555e-01	-1.000e-01	8.944e-01	7.927e-02
ENSG00000159208.16_1	ENSG00000159208.16	CIART	chr1	+	ENSG00000159208.16:t:150284426-150284504	ENSG00000159208.16_1_afe_1	False	False	150284426-150284504	A	150282849-150283633	Distal	150283633-150284426	False	False	True	9.259e-03	1.445e-01	1.000e-01	8.944e-01	7.927e-02
ENSG00000100139.14_1	ENSG00000100139.14	MICALL1	chr22	+	ENSG00000100139.14:t:37911952-37912000	ENSG00000100139.14_1_afe_1	False	False	37911952-37912000	A	37906882-37907478	Proximal	37907478-37911952	False	False	True	2.131e-01	1.727e-01	-2.923e-02	7.951e-01	3.622e-01
ENSG00000100139.14_1	ENSG00000100139.14	MICALL1	chr22	+	ENSG00000100139.14:t:37911952-37912000	ENSG00000100139.14_1_afe_1	False	False	37911952-37912000	A	37906297-37906568	Distal	37906568-37911952	False	False	True	7.678e-01	7.921e-01	1.327e-02	7.697e-01	4.346e-01
ENSG00000241990.5_1	ENSG00000241990.5	PRR34-AS1	chr22	+	ENSG00000241990.5:t:46056847-46056945	ENSG00000241990.5_1_afe_1	False	False	46056847-46056945	A	46055599-46055733	Proximal	46055733-46056847	False	False	True	6.221e-02	1.086e-01	2.326e-02	7.906e-01	3.325e-01
ENSG00000241990.5_1	ENSG00000241990.5	PRR34-AS1	chr22	+	ENSG00000241990.5:t:46056847-46056945	ENSG00000241990.5_1_afe_1	False	False	46056847-46056945	A	46053705-46053920	Distal	46053920-46056847	False	False	True	9.323e-01	8.825e-01	-2.467e-02	7.937e-01	3.204e-01
ENSG00000132842.15_2	ENSG00000132842.15	AP3B1	chr5	-	ENSG00000132842.15:t:78000522-78003077	ENSG00000132842.15_2_afe_1	False	False	78000522-78003055	A	78003459-78003494	Proximal	78003055-78003459	False	False	True	7.651e-02	6.180e-02	-8.527e-03	6.854e-01	7.163e-01
ENSG00000132842.15_2	ENSG00000132842.15	AP3B1	chr5	-	ENSG00000132842.15:t:78000522-78003077	ENSG00000132842.15_2_afe_1	False	False	78000522-78003055	A	78015410-78015548	Distal	78003055-78015410	False	False	True	9.063e-01	9.237e-01	7.504e-03	6.939e-01	7.239e-01
ENSG00000139631.20_1	ENSG00000139631.20	CSAD	chr12	-	ENSG00000139631.20:t:53171878-53171988	ENSG00000139631.20_1_afe_1	False	False	53171878-53171988	A	53172346-53172436	Proximal	53171988-53172346	False	True	True	8.500e-01	9.930e-01	1.101e-01	9.620e-01	6.315e-02
ENSG00000139631.20_1	ENSG00000139631.20	CSAD	chr12	-	ENSG00000139631.20:t:53171878-53171988	ENSG00000139631.20_1_afe_1	False	False	53171878-53171988	A	53173345-53173499	Distal	53171988-53173345	False	True	True	1.500e-01	7.049e-03	-1.101e-01	9.620e-01	6.315e-02
ENSG00000125124.14_1	ENSG00000125124.14	BBS2	chr16	-	ENSG00000125124.14:t:56506120-56506394	ENSG00000125124.14_1_afe_1	False	False	56506120-56506224	A	56509357-56509602	Proximal	56506224-56509357	False	False	True	1.678e-02	7.015e-02	2.750e-02	7.813e-01	4.324e-01
ENSG00000125124.14_1	ENSG00000125124.14	BBS2	chr16	-	ENSG00000125124.14:t:56506120-56506394	ENSG00000125124.14_1_afe_1	False	False	56506120-56506224	A	56509957-56510034	Distal	56506224-56509957	False	False	True	9.790e-01	9.264e-01	-2.870e-02	7.878e-01	4.148e-01
ENSG00000107014.9_1	ENSG00000107014.9	RLN2	chr9	-	ENSG00000107014.9:t:5299864-5300444	ENSG00000107014.9_1_afe_1	False	False	5299864-5300444	A	5304096-5304196	Proximal	5300444-5304096	False	False	True	9.268e-01	9.699e-01	1.701e-02	7.436e-01	5.334e-01
ENSG00000107014.9_1	ENSG00000107014.9	RLN2	chr9	-	ENSG00000107014.9:t:5299864-5300444	ENSG00000107014.9_1_afe_1	False	False	5299864-5300444	A	5304370-5304716	Distal	5300444-5304370	False	False	True	7.318e-02	3.014e-02	-1.701e-02	7.436e-01	5.334e-01
ENSG00000179119.15_1	ENSG00000179119.15	SPTY2D1	chr11	-	ENSG00000179119.15:t:18616875-18616989	ENSG00000179119.15_1_afe_1	False	False	18616875-18616989	A	18634198-18634389	Proximal	18616989-18634198	False	False	True	8.604e-01	9.011e-01	2.419e-02	7.784e-01	4.350e-01
ENSG00000179119.15_1	ENSG00000179119.15	SPTY2D1	chr11	-	ENSG00000179119.15:t:18616875-18616989	ENSG00000179119.15_1_afe_1	False	False	18616875-18616989	A	18634690-18634791	Distal	18616989-18634690	False	False	True	1.396e-01	9.893e-02	-2.419e-02	7.784e-01	4.350e-01
ENSG00000137845.15_1	ENSG00000137845.15	ADAM10	chr15	-	ENSG00000137845.15:t:58717577-58717727	ENSG00000137845.15_1_afe_1	False	False	58717577-58717727	A	58748795-58749036	Proximal	58717727-58748795	False	False	True	2.264e-02	5.138e-02	1.115e-02	7.039e-01	7.150e-01
ENSG00000137845.15_1	ENSG00000137845.15	ADAM10	chr15	-	ENSG00000137845.15:t:58717577-58717727	ENSG00000137845.15_1_afe_1	False	False	58717577-58717727	A	58749480-58749791	Distal	58717727-58749480	False	False	True	9.774e-01	9.486e-01	-1.115e-02	7.039e-01	7.150e-01
ENSG00000111110.12_1	ENSG00000111110.12	PPM1H	chr12	-	ENSG00000111110.12:t:62832114-62832279	ENSG00000111110.12_1_afe_1	False	False	62832114-62832279	A	62933923-62934048	Proximal	62832279-62933923	False	False	True	3.679e-03	5.030e-02	1.849e-02	7.264e-01	5.556e-01
ENSG00000111110.12_1	ENSG00000111110.12	PPM1H	chr12	-	ENSG00000111110.12:t:62832114-62832279	ENSG00000111110.12_1_afe_1	False	False	62832114-62832279	A	62934492-62935150	Distal	62832279-62934492	False	False	True	9.926e-01	9.453e-01	-2.111e-02	7.411e-01	5.184e-01
ENSG00000076826.10_1	ENSG00000076826.10	CAMSAP3	chr19	+	ENSG00000076826.10:t:7608126-7608264	ENSG00000076826.10_1_afe_1	False	False	7608126-7608264	A	7607821-7607868	Proximal	7607868-7608126	False	False	True	6.171e-02	8.811e-02	1.580e-02	7.676e-01	4.614e-01
ENSG00000076826.10_1	ENSG00000076826.10	CAMSAP3	chr19	+	ENSG00000076826.10:t:7608126-7608264	ENSG00000076826.10_1_afe_1	False	False	7608126-7608264	A	7606476-7606571	Distal	7606571-7608126	False	False	True	9.383e-01	9.119e-01	-1.580e-02	7.676e-01	4.614e-01
ENSG00000011198.10_1	ENSG00000011198.10	ABHD5	chr3	+	ENSG00000011198.10:t:43699276-43699361	ENSG00000011198.10_1_afe_1	False	False	43699276-43699361	A	43691094-43691509	Proximal	43691509-43699276	False	False	True	1.028e-01	1.324e-02	-6.438e-02	9.391e-01	2.107e-01
ENSG00000011198.10_1	ENSG00000011198.10	ABHD5	chr3	+	ENSG00000011198.10:t:43699276-43699361	ENSG00000011198.10_1_afe_1	False	False	43699276-43699361	A	43690880-43691039	Distal	43691039-43699276	False	False	True	8.640e-01	9.801e-01	9.104e-02	9.717e-01	9.550e-02
ENSG00000011198.10_2	ENSG00000011198.10	ABHD5	chr3	+	ENSG00000011198.10:t:43702215-43702587	ENSG00000011198.10_2_afe_1	False	False	43702215-43702587	A	43701912-43702008	Proximal	43702008-43702215	False	False	True	1.612e-02	5.817e-02	2.277e-02	7.525e-01	5.025e-01
ENSG00000011198.10_2	ENSG00000011198.10	ABHD5	chr3	+	ENSG00000011198.10:t:43702215-43702587	ENSG00000011198.10_2_afe_1	False	False	43702215-43702587	A	43699276-43699361	Distal	43699361-43702215	False	False	True	9.816e-01	9.374e-01	-2.532e-02	7.670e-01	4.731e-01
ENSG00000108826.16_1	ENSG00000108826.16	MRPL27	chr17	-	ENSG00000108826.16:t:50370235-50370586	ENSG00000108826.16_1_afe_1	False	False	50370235-50370586	A	50370906-50371163	Proximal	50370586-50370906	False	False	True	7.807e-02	4.861e-02	-2.244e-02	7.746e-01	5.034e-01
ENSG00000108826.16_1	ENSG00000108826.16	MRPL27	chr17	-	ENSG00000108826.16:t:50370235-50370586	ENSG00000108826.16_1_afe_1	False	False	50370235-50370586	A	50373131-50373207	Distal	50370586-50373131	False	False	True	9.208e-01	9.499e-01	2.187e-02	7.704e-01	5.063e-01
ENSG00000196696.13_2	ENSG00000196696.13	PDXDC2P-NPIPB14P	chr16	-	ENSG00000196696.13:t:69986381-69986509	ENSG00000196696.13_2_afe_1	False	False	69986381-69986509	A	69989956-69990208	Proximal	69986509-69989956	False	False	True	9.205e-02	4.731e-02	-3.350e-02	8.033e-01	3.664e-01
ENSG00000196696.13_2	ENSG00000196696.13	PDXDC2P-NPIPB14P	chr16	-	ENSG00000196696.13:t:69986381-69986509	ENSG00000196696.13_2_afe_1	False	False	69986381-69986509	A	69990597-69990683	Distal	69986509-69990597	False	False	True	9.080e-01	9.527e-01	3.350e-02	8.033e-01	3.664e-01
ENSG00000196696.13_3	ENSG00000196696.13	PDXDC2P-NPIPB14P	chr16	-	ENSG00000196696.13:t:69978077-69978112	ENSG00000196696.13_3_afe_1	False	False	69978077-69978112	A	69978222-69978282	Proximal	69978112-69978222	False	False	True	9.423e-01	9.855e-01	1.552e-02	7.168e-01	5.324e-01
ENSG00000196696.13_3	ENSG00000196696.13	PDXDC2P-NPIPB14P	chr16	-	ENSG00000196696.13:t:69978077-69978112	ENSG00000196696.13_3_afe_1	False	False	69978077-69978112	A	69982350-69982494	Distal	69978112-69982350	False	False	True	5.766e-02	1.448e-02	-1.552e-02	7.168e-01	5.324e-01
ENSG00000128512.24_1	ENSG00000128512.24	DOCK4	chr7	-	ENSG00000128512.24:t:111732226-111732514	ENSG00000128512.24_1_afe_1	False	False	111732226-111732287	A	111735054-111735167	Proximal	111732287-111735054	False	False	True	9.748e-01	9.359e-01	-2.394e-02	7.432e-01	3.803e-01
ENSG00000128512.24_1	ENSG00000128512.24	DOCK4	chr7	-	ENSG00000128512.24:t:111732226-111732514	ENSG00000128512.24_1_afe_1	False	False	111732226-111732287	A	111736917-111736989	Distal	111732287-111736917	False	False	True	2.525e-02	6.410e-02	2.394e-02	7.432e-01	3.803e-01
ENSG00000154920.15_1	ENSG00000154920.15	EME1	chr17	+	ENSG00000154920.15:t:50376066-50376193	ENSG00000154920.15_1_afe_1	False	False	50376066-50376193	A	50375688-50375983	Proximal	50375983-50376066	False	False	True	9.865e-01	9.275e-01	-3.592e-02	8.157e-01	3.700e-01
ENSG00000154920.15_1	ENSG00000154920.15	EME1	chr17	+	ENSG00000154920.15:t:50376066-50376193	ENSG00000154920.15_1_afe_1	False	False	50376066-50376193	A	50375185-50375512	Distal	50375512-50376066	False	False	True	1.351e-02	7.250e-02	3.592e-02	8.157e-01	3.700e-01
ENSG00000179152.20_1	ENSG00000179152.20	TCAIM	chr3	+	ENSG00000179152.20:t:44354739-44354811	ENSG00000179152.20_1_afe_1	False	False	44354739-44354811	A	44338452-44338834	Proximal	44338834-44354739	False	False	True	9.700e-02	7.466e-02	-1.545e-02	7.700e-01	4.503e-01
ENSG00000179152.20_1	ENSG00000179152.20	TCAIM	chr3	+	ENSG00000179152.20:t:44354739-44354811	ENSG00000179152.20_1_afe_1	False	False	44354739-44354811	A	44338119-44338319	Distal	44338319-44354739	False	False	True	9.030e-01	9.253e-01	1.545e-02	7.700e-01	4.503e-01
ENSG00000115504.15_1	ENSG00000115504.15	EHBP1	chr2	+	ENSG00000115504.15:t:62706897-62706992	ENSG00000115504.15_1_afe_1	False	False	62706897-62706992	A	62706313-62706754	Proximal	62706754-62706897	False	False	True	7.781e-02	4.124e-03	-4.292e-02	8.121e-01	2.821e-01
ENSG00000115504.15_1	ENSG00000115504.15	EHBP1	chr2	+	ENSG00000115504.15:t:62706897-62706992	ENSG00000115504.15_1_afe_1	False	False	62706897-62706992	A	62705866-62706052	Distal	62706052-62706897	False	False	True	9.127e-01	9.504e-01	2.940e-02	7.979e-01	3.373e-01
ENSG00000185219.18_1	ENSG00000185219.18	ZNF445	chr3	-	ENSG00000185219.18:t:44454879-44455700	ENSG00000185219.18_1_afe_1	False	False	44454879-44455696	A	44458244-44458364	Proximal	44455696-44458244	False	False	True	9.423e-01	9.379e-01	-5.251e-04	7.311e-01	6.014e-01
ENSG00000185219.18_1	ENSG00000185219.18	ZNF445	chr3	-	ENSG00000185219.18:t:44454879-44455700	ENSG00000185219.18_1_afe_1	False	False	44454879-44455696	A	44477591-44477670	Distal	44455696-44477591	False	False	True	5.768e-02	6.215e-02	5.251e-04	7.311e-01	6.014e-01
ENSG00000167107.13_1	ENSG00000167107.13	ACSF2	chr17	+	ENSG00000167107.13:t:50464218-50464428	ENSG00000167107.13_1_afe_1	False	False	50464218-50464428	A	50463818-50463909	Proximal	50463909-50464218	False	False	True	7.593e-01	8.778e-01	8.673e-02	8.746e-01	8.693e-02
ENSG00000167107.13_1	ENSG00000167107.13	ACSF2	chr17	+	ENSG00000167107.13:t:50464218-50464428	ENSG00000167107.13_1_afe_1	False	False	50464218-50464428	A	50463395-50463552	Distal	50463552-50464218	False	False	True	2.407e-01	1.222e-01	-8.673e-02	8.746e-01	8.693e-02
ENSG00000015676.18_1	ENSG00000015676.18	NUDCD3	chr7	-	ENSG00000015676.18:t:44484968-44485284	ENSG00000015676.18_1_afe_1	False	False	44484968-44485284	A	44485531-44485622	Proximal	44485284-44485531	False	False	True	5.925e-02	4.755e-02	-1.004e-02	7.301e-01	6.799e-01
ENSG00000015676.18_1	ENSG00000015676.18	NUDCD3	chr7	-	ENSG00000015676.18:t:44484968-44485284	ENSG00000015676.18_1_afe_1	False	False	44484968-44485284	A	44490409-44490658	Distal	44485284-44490409	False	False	True	9.402e-01	9.515e-01	9.801e-03	7.279e-01	6.832e-01
ENSG00000015676.18_2	ENSG00000015676.18	NUDCD3	chr7	-	ENSG00000015676.18:t:44427571-44427703	ENSG00000015676.18_2_afe_1	False	False	44427571-44427703	A	44481292-44481462	Proximal	44427703-44481292	False	False	True	7.921e-02	8.006e-02	1.022e-03	7.112e-01	6.472e-01
ENSG00000015676.18_2	ENSG00000015676.18	NUDCD3	chr7	-	ENSG00000015676.18:t:44427571-44427703	ENSG00000015676.18_2_afe_1	False	False	44427571-44427703	A	44484968-44485284	Distal	44427703-44484968	False	False	True	9.197e-01	9.180e-01	-1.263e-03	7.114e-01	6.463e-01
ENSG00000128791.12_1	ENSG00000128791.12	TWSG1	chr18	+	ENSG00000128791.12:t:9396280-9397067	ENSG00000128791.12_1_afe_1	False	False	9396280-9397067	A	9388364-9388420	Proximal	9388420-9396280	False	False	True	1.365e-02	5.080e-02	1.686e-02	7.250e-01	5.944e-01
ENSG00000128791.12_1	ENSG00000128791.12	TWSG1	chr18	+	ENSG00000128791.12:t:9396280-9397067	ENSG00000128791.12_1_afe_1	False	False	9396280-9397067	A	9359972-9360071	Distal	9360071-9396280	False	False	True	9.864e-01	9.492e-01	-1.686e-02	7.250e-01	5.944e-01
ENSG00000118600.13_1	ENSG00000118600.13	RXYLT1	chr12	+	ENSG00000118600.13:t:63781019-63781174	ENSG00000118600.13_1_afe_1	False	False	63781019-63781174	A	63780161-63780462	Proximal	63780462-63781019	False	False	True	1.720e-01	2.248e-01	3.317e-02	8.064e-01	3.250e-01
ENSG00000118600.13_1	ENSG00000118600.13	RXYLT1	chr12	+	ENSG00000118600.13:t:63781019-63781174	ENSG00000118600.13_1_afe_1	False	False	63781019-63781174	A	63779833-63780129	Distal	63780129-63781019	False	False	True	8.280e-01	7.752e-01	-3.317e-02	8.064e-01	3.250e-01
ENSG00000017797.13_1	ENSG00000017797.13	RALBP1	chr18	+	ENSG00000017797.13:t:9512991-9513289	ENSG00000017797.13_1_afe_1	False	False	9512991-9513289	A	9475454-9475691	Proximal	9475691-9512991	False	True	True	8.434e-01	6.384e-01	-1.724e-01	9.734e-01	1.615e-02
ENSG00000017797.13_1	ENSG00000017797.13	RALBP1	chr18	+	ENSG00000017797.13:t:9512991-9513289	ENSG00000017797.13_1_afe_1	False	False	9512991-9513289	A	9475009-9475176	Distal	9475176-9512991	False	True	True	1.508e-01	3.386e-01	1.487e-01	9.564e-01	2.823e-02
ENSG00000169220.18_1	ENSG00000169220.18	RGS14	chr5	+	ENSG00000169220.18:t:177371873-177372596	ENSG00000169220.18_1_afe_1	False	False	177371873-177372596	A	177371475-177371589	Proximal	177371589-177371873	False	True	True	7.844e-01	9.374e-01	1.439e-01	9.742e-01	2.518e-02
ENSG00000169220.18_1	ENSG00000169220.18	RGS14	chr5	+	ENSG00000169220.18:t:177371873-177372596	ENSG00000169220.18_1_afe_1	False	False	177371873-177372596	A	177371350-177371396	Distal	177371396-177371873	False	True	True	2.156e-01	6.263e-02	-1.439e-01	9.742e-01	2.518e-02
ENSG00000138709.19_1	ENSG00000138709.19	LARP1B	chr4	+	ENSG00000138709.19:t:128074460-128074518	ENSG00000138709.19_1_afe_1	False	False	128074460-128074518	A	128061514-128062219	Proximal	128062219-128074460	False	False	True	6.407e-01	6.619e-01	1.685e-02	8.113e-01	2.774e-01
ENSG00000138709.19_1	ENSG00000138709.19	LARP1B	chr4	+	ENSG00000138709.19:t:128074460-128074518	ENSG00000138709.19_1_afe_1	False	False	128074460-128074518	A	128061286-128061401	Distal	128061401-128074460	False	False	True	3.593e-01	3.381e-01	-1.685e-02	8.113e-01	2.774e-01
ENSG00000171224.9_1	ENSG00000171224.9	FAM241B	chr10	+	ENSG00000171224.9:t:69631480-69631547	ENSG00000171224.9_1_afe_1	False	False	69631480-69631547	A	69630544-69630659	Proximal	69630659-69631480	False	False	True	7.765e-02	1.515e-02	-3.129e-02	7.722e-01	3.534e-01
ENSG00000171224.9_1	ENSG00000171224.9	FAM241B	chr10	+	ENSG00000171224.9:t:69631480-69631547	ENSG00000171224.9_1_afe_1	False	False	69631480-69631547	A	69630247-69630313	Distal	69630313-69631480	False	False	True	9.223e-01	9.848e-01	3.129e-02	7.722e-01	3.534e-01
ENSG00000156253.7_1	ENSG00000156253.7	RWDD2B	chr21	-	ENSG00000156253.7:t:29007761-29008123	ENSG00000156253.7_1_afe_1	False	False	29007761-29008123	A	29008240-29008307	Proximal	29008123-29008240	False	False	True	6.062e-01	6.810e-01	4.746e-02	8.337e-01	1.691e-01
ENSG00000156253.7_1	ENSG00000156253.7	RWDD2B	chr21	-	ENSG00000156253.7:t:29007761-29008123	ENSG00000156253.7_1_afe_1	False	False	29007761-29008123	A	29008395-29008621	Distal	29008123-29008395	False	False	True	3.938e-01	3.190e-01	-4.746e-02	8.337e-01	1.691e-01
ENSG00000152620.13_1	ENSG00000152620.13	NADK2	chr5	-	ENSG00000152620.13:t:36227477-36227565	ENSG00000152620.13_1_afe_1	False	False	36227477-36227565	A	36241499-36241925	Proximal	36227565-36241499	False	False	True	9.100e-01	9.156e-01	2.688e-03	6.877e-01	7.269e-01
ENSG00000152620.13_1	ENSG00000152620.13	NADK2	chr5	-	ENSG00000152620.13:t:36227477-36227565	ENSG00000152620.13_1_afe_1	False	False	36227477-36227565	A	36241963-36242279	Distal	36227565-36241963	False	False	True	5.211e-02	6.333e-02	4.269e-03	7.092e-01	6.947e-01
ENSG00000134138.20_1	ENSG00000134138.20	MEIS2	chr15	-	ENSG00000134138.20:t:37095564-37095614	ENSG00000134138.20_1_afe_1	False	False	37095564-37095614	A	37096289-37096506	Proximal	37095614-37096289	False	False	True	8.909e-01	8.983e-01	-5.971e-04	7.753e-01	4.075e-01
ENSG00000134138.20_1	ENSG00000134138.20	MEIS2	chr15	-	ENSG00000134138.20:t:37095564-37095614	ENSG00000134138.20_1_afe_1	False	False	37095564-37095614	A	37097967-37098531	Distal	37095614-37097967	False	False	True	1.032e-01	9.822e-02	1.858e-03	7.754e-01	4.108e-01
ENSG00000070961.16_1	ENSG00000070961.16	ATP2B1	chr12	-	ENSG00000070961.16:t:89655583-89656111	ENSG00000070961.16_1_afe_1	False	False	89655679-89656107	A	89708596-89708838	Proximal	89656107-89708596	False	False	True	7.255e-01	6.756e-01	-3.428e-02	8.311e-01	2.118e-01
ENSG00000070961.16_1	ENSG00000070961.16	ATP2B1	chr12	-	ENSG00000070961.16:t:89655583-89656111	ENSG00000070961.16_1_afe_1	False	False	89655679-89656107	A	89709219-89709300	Distal	89656107-89709219	False	False	True	2.745e-01	3.244e-01	3.428e-02	8.311e-01	2.118e-01
ENSG00000213533.13_1	ENSG00000213533.13	STIMATE	chr3	-	ENSG00000213533.13:t:52855396-52855444	ENSG00000213533.13_1_afe_1	False	False	52855396-52855444	A	52895878-52895955	Proximal	52855444-52895878	False	False	True	6.377e-02	3.608e-02	-1.370e-02	7.400e-01	5.769e-01
ENSG00000213533.13_1	ENSG00000213533.13	STIMATE	chr3	-	ENSG00000213533.13:t:52855396-52855444	ENSG00000213533.13_1_afe_1	False	False	52855396-52855444	A	52897291-52897548	Distal	52855444-52897291	False	False	True	9.362e-01	9.639e-01	1.370e-02	7.400e-01	5.769e-01
ENSG00000078142.14_2	ENSG00000078142.14	PIK3C3	chr18	+	ENSG00000078142.14:t:41987812-41987898	ENSG00000078142.14_2_afe_1	False	False	41987812-41987898	A	41984880-41985107	Proximal	41985107-41987812	False	False	True	6.503e-02	7.312e-02	4.989e-03	7.109e-01	6.676e-01
ENSG00000078142.14_2	ENSG00000078142.14	PIK3C3	chr18	+	ENSG00000078142.14:t:41987812-41987898	ENSG00000078142.14_2_afe_1	False	False	41987812-41987898	A	41970327-41970456	Distal	41970456-41987812	False	False	True	9.350e-01	9.269e-01	-4.989e-03	7.109e-01	6.676e-01
ENSG00000149532.16_1	ENSG00000149532.16	CPSF7	chr11	-	ENSG00000149532.16:t:61428898-61429304	ENSG00000149532.16_1_afe_1	False	False	61429182-61429290	A	61429841-61429911	Proximal	61429290-61429841	False	False	True	1.193e-01	3.732e-02	-5.052e-02	8.434e-01	2.161e-01
ENSG00000149532.16_1	ENSG00000149532.16	CPSF7	chr11	-	ENSG00000149532.16:t:61428898-61429304	ENSG00000149532.16_1_afe_1	False	False	61429182-61429290	A	61429914-61430031	Distal	61429290-61429914	False	False	True	8.054e-01	9.080e-01	6.147e-02	8.505e-01	1.587e-01
ENSG00000103160.12_1	ENSG00000103160.12	HSDL1	chr16	-	ENSG00000103160.12:t:84135544-84135605	ENSG00000103160.12_1_afe_1	False	False	84135544-84135605	A	84139223-84139306	Proximal	84135605-84139223	False	False	True	1.086e-02	7.515e-02	2.318e-02	7.656e-01	4.817e-01
ENSG00000103160.12_1	ENSG00000103160.12	HSDL1	chr16	-	ENSG00000103160.12:t:84135544-84135605	ENSG00000103160.12_1_afe_1	False	False	84135544-84135605	A	84145080-84145192	Distal	84135605-84145080	False	False	True	9.677e-01	9.179e-01	-2.096e-02	7.737e-01	4.626e-01
ENSG00000222041.12_2	ENSG00000222041.12	CYTOR	chr2	+	ENSG00000222041.12:t:87606593-87607680	ENSG00000222041.12_2_afe_1	False	False	87606593-87607680	A	87584098-87585272	Proximal	87585272-87606593	False	False	True	6.325e-01	6.164e-01	-4.482e-03	8.007e-01	2.884e-01
ENSG00000222041.12_2	ENSG00000222041.12	CYTOR	chr2	+	ENSG00000222041.12:t:87606593-87607680	ENSG00000222041.12_2_afe_1	False	False	87606593-87607680	A	87583258-87583346	Distal	87583346-87606593	False	False	True	3.484e-01	3.568e-01	1.821e-04	7.981e-01	3.016e-01
ENSG00000164258.12_1	ENSG00000164258.12	NDUFS4	chr5	+	ENSG00000164258.12:t:53646195-53646405	ENSG00000164258.12_1_afe_1	False	False	53646233-53646405	A	53604724-53604895	Proximal	53604895-53646233	False	False	True	5.880e-02	4.325e-02	-1.703e-02	7.598e-01	6.394e-01
ENSG00000164258.12_1	ENSG00000164258.12	NDUFS4	chr5	+	ENSG00000164258.12:t:53646195-53646405	ENSG00000164258.12_1_afe_1	False	False	53646233-53646405	A	53603452-53603530	Distal	53603530-53646233	False	False	True	9.412e-01	9.567e-01	1.703e-02	7.598e-01	6.394e-01
ENSG00000163635.20_1	ENSG00000163635.20	ATXN7	chr3	+	ENSG00000163635.20:t:63898399-63898497	ENSG00000163635.20_1_afe_1	False	False	63898399-63898497	A	63864898-63864999	Proximal	63864999-63898399	False	False	True	1.724e-01	1.631e-01	-4.630e-03	7.896e-01	3.450e-01
ENSG00000163635.20_1	ENSG00000163635.20	ATXN7	chr3	+	ENSG00000163635.20:t:63898399-63898497	ENSG00000163635.20_1_afe_1	False	False	63898399-63898497	A	63863867-63864158	Distal	63864158-63898399	False	False	True	7.989e-01	8.165e-01	7.167e-03	7.924e-01	3.280e-01
ENSG00000105499.14_1	ENSG00000105499.14	PLA2G4C	chr19	-	ENSG00000105499.14:t:48095464-48095604	ENSG00000105499.14_1_afe_1	False	False	48095464-48095604	A	48096699-48096937	Proximal	48095604-48096699	False	False	True	7.657e-02	1.904e-01	6.757e-02	8.606e-01	1.335e-01
ENSG00000105499.14_1	ENSG00000105499.14	PLA2G4C	chr19	-	ENSG00000105499.14:t:48095464-48095604	ENSG00000105499.14_1_afe_1	False	False	48095464-48095604	A	48098139-48098259	Distal	48095604-48098139	False	False	True	9.234e-01	8.096e-01	-6.757e-02	8.606e-01	1.335e-01
ENSG00000153317.15_1	ENSG00000153317.15	ASAP1	chr8	-	ENSG00000153317.15:t:130401885-130401970	ENSG00000153317.15_1_afe_1	False	False	130401885-130401970	A	130427734-130427802	Proximal	130401970-130427734	False	False	True	3.579e-02	5.303e-02	9.222e-03	7.167e-01	5.999e-01
ENSG00000153317.15_1	ENSG00000153317.15	ASAP1	chr8	-	ENSG00000153317.15:t:130401885-130401970	ENSG00000153317.15_1_afe_1	False	False	130401885-130401970	A	130443460-130443674	Distal	130401970-130443460	False	False	True	9.642e-01	9.470e-01	-9.222e-03	7.167e-01	5.999e-01
ENSG00000159433.12_1	ENSG00000159433.12	STARD9	chr15	+	ENSG00000159433.12:t:42674440-42674491	ENSG00000159433.12_1_afe_1	False	False	42674440-42674491	A	42673925-42673963	Proximal	42673963-42674440	False	False	True	1.843e-01	6.082e-02	-9.600e-02	8.902e-01	7.816e-02
ENSG00000159433.12_1	ENSG00000159433.12	STARD9	chr15	+	ENSG00000159433.12:t:42674440-42674491	ENSG00000159433.12_1_afe_1	False	False	42674440-42674491	A	42669158-42669337	Distal	42669337-42674440	False	False	True	8.157e-01	9.392e-01	9.600e-02	8.902e-01	7.816e-02
ENSG00000142327.13_1	ENSG00000142327.13	RNPEPL1	chr2	+	ENSG00000142327.13:t:240574515-240574628	ENSG00000142327.13_1_afe_1	False	False	240574515-240574628	A	240574113-240574348	Proximal	240574348-240574515	False	True	True	6.876e-01	9.690e-01	2.577e-01	9.979e-01	1.276e-03
ENSG00000142327.13_1	ENSG00000142327.13	RNPEPL1	chr2	+	ENSG00000142327.13:t:240574515-240574628	ENSG00000142327.13_1_afe_1	False	True	240574515-240574628	A	240573110-240573261	Distal	240573261-240574515	False	True	True	3.071e-01	2.714e-02	-2.560e-01	9.981e-01	1.227e-03
ENSG00000151612.18_1	ENSG00000151612.18	ZNF827	chr4	-	ENSG00000151612.18:t:145870245-145870478	ENSG00000151612.18_1_afe_1	False	False	145870245-145870478	A	145885678-145885769	Proximal	145870478-145885678	False	False	True	9.382e-01	9.762e-01	2.115e-02	7.415e-01	4.405e-01
ENSG00000151612.18_1	ENSG00000151612.18	ZNF827	chr4	-	ENSG00000151612.18:t:145870245-145870478	ENSG00000151612.18_1_afe_1	False	False	145870245-145870478	A	145886033-145886158	Distal	145870478-145886033	False	False	True	5.000e-02	7.939e-03	-1.867e-02	7.158e-01	5.014e-01
ENSG00000112304.11_1	ENSG00000112304.11	ACOT13	chr6	+	ENSG00000112304.11:t:24697883-24698067	ENSG00000112304.11_1_afe_1	False	False	24697883-24698067	A	24687402-24687693	Proximal	24687693-24697883	False	False	True	5.466e-02	1.221e-03	-2.116e-02	7.632e-01	5.955e-01
ENSG00000112304.11_1	ENSG00000112304.11	ACOT13	chr6	+	ENSG00000112304.11:t:24697883-24698067	ENSG00000112304.11_1_afe_1	False	False	24697883-24698067	A	24667035-24667344	Distal	24667344-24697883	False	False	True	9.453e-01	9.988e-01	2.116e-02	7.632e-01	5.955e-01
ENSG00000140326.13_2	ENSG00000140326.13	CDAN1	chr15	-	ENSG00000140326.13:t:42725489-42725670	ENSG00000140326.13_2_afe_1	False	False	42725489-42725670	A	42726097-42726160	Proximal	42725670-42726097	False	True	True	5.297e-01	7.236e-01	1.399e-01	9.176e-01	3.651e-02
ENSG00000140326.13_2	ENSG00000140326.13	CDAN1	chr15	-	ENSG00000140326.13:t:42725489-42725670	ENSG00000140326.13_2_afe_1	False	False	42725489-42725670	A	42726310-42726417	Distal	42725670-42726310	False	True	True	4.703e-01	2.764e-01	-1.399e-01	9.176e-01	3.651e-02
ENSG00000132570.15_1	ENSG00000132570.15	PCBD2	chr5	+	ENSG00000132570.15:t:134910335-134910466	ENSG00000132570.15_1_afe_1	False	False	134910335-134910466	A	134908830-134909002	Proximal	134909002-134910335	False	False	True	2.273e-02	6.330e-02	1.916e-02	7.188e-01	4.499e-01
ENSG00000132570.15_1	ENSG00000132570.15	PCBD2	chr5	+	ENSG00000132570.15:t:134910335-134910466	ENSG00000132570.15_1_afe_1	False	False	134910335-134910466	A	134905120-134905223	Distal	134905223-134910335	False	False	True	9.773e-01	9.367e-01	-1.916e-02	7.188e-01	4.499e-01
ENSG00000112695.13_1	ENSG00000112695.13	COX7A2	chr6	-	ENSG00000112695.13:t:75240445-75241265	ENSG00000112695.13_1_afe_1	False	True	75241123-75241265	A	75243423-75243538	Proximal	75241265-75243423	False	False	True	1.149e-01	1.099e-01	-6.362e-03	7.329e-01	6.029e-01
ENSG00000112695.13_1	ENSG00000112695.13	COX7A2	chr6	-	ENSG00000112695.13:t:75240445-75241265	ENSG00000112695.13_1_afe_1	False	False	75241123-75241265	A	75243717-75244009	Distal	75241265-75243717	False	False	True	8.738e-01	8.840e-01	8.110e-03	7.326e-01	6.064e-01
ENSG00000100320.24_1	ENSG00000100320.24	RBFOX2	chr22	-	ENSG00000100320.24:t:35809780-35810004	ENSG00000100320.24_1_afe_1	False	False	35809780-35810004	A	35840192-35840587	Proximal	35810004-35840192	False	False	True	1.492e-01	9.904e-02	-3.876e-02	8.393e-01	3.499e-01
ENSG00000100320.24_1	ENSG00000100320.24	RBFOX2	chr22	-	ENSG00000100320.24:t:35809780-35810004	ENSG00000100320.24_1_afe_1	False	False	35809780-35810004	A	35938847-35938897	Distal	35810004-35938847	False	False	True	8.407e-01	8.930e-01	4.085e-02	8.469e-01	3.341e-01
ENSG00000100532.13_2	ENSG00000100532.13	CGRRF1	chr14	+	ENSG00000100532.13:t:54530049-54530405	ENSG00000100532.13_2_afe_1	False	False	54530049-54530405	A	54523150-54523245	Proximal	54523245-54530049	False	False	True	5.952e-02	1.690e-01	9.021e-02	9.169e-01	9.515e-02
ENSG00000100532.13_2	ENSG00000100532.13	CGRRF1	chr14	+	ENSG00000100532.13:t:54530049-54530405	ENSG00000100532.13_2_afe_1	False	False	54530049-54530405	A	54522454-54522593	Distal	54522593-54530049	False	False	True	9.378e-01	8.198e-01	-9.637e-02	9.220e-01	8.377e-02
ENSG00000020577.14_1	ENSG00000020577.14	SAMD4A	chr14	+	ENSG00000020577.14:t:54567496-54568112	ENSG00000020577.14_1_afe_1	False	False	54567496-54568112	A	54567128-54567338	Proximal	54567338-54567496	False	False	True	1.895e-02	6.504e-02	2.449e-02	7.653e-01	4.653e-01
ENSG00000020577.14_1	ENSG00000020577.14	SAMD4A	chr14	+	ENSG00000020577.14:t:54567496-54568112	ENSG00000020577.14_1_afe_1	False	False	54567496-54568112	A	54566117-54566310	Distal	54566310-54567496	False	False	True	9.674e-01	9.031e-01	-5.245e-02	8.606e-01	2.281e-01
ENSG00000197928.11_1	ENSG00000197928.11	ZNF677	chr19	-	ENSG00000197928.11:t:53253086-53253156	ENSG00000197928.11_1_afe_1	False	False	53253086-53253156	A	53254599-53254831	Proximal	53253156-53254599	False	False	True	5.234e-01	6.130e-01	5.865e-02	8.496e-01	1.437e-01
ENSG00000197928.11_1	ENSG00000197928.11	ZNF677	chr19	-	ENSG00000197928.11:t:53253086-53253156	ENSG00000197928.11_1_afe_1	False	False	53253086-53253156	A	53254834-53254898	Distal	53253156-53254834	False	False	True	4.272e-01	3.576e-01	-4.426e-02	8.387e-01	1.670e-01
ENSG00000182809.11_1	ENSG00000182809.11	CRIP2	chr14	+	ENSG00000182809.11:t:105478450-105478507	ENSG00000182809.11_1_afe_1	False	False	105478450-105478507	A	105478266-105478360	Proximal	105478360-105478450	False	True	True	5.853e-01	8.449e-01	2.467e-01	9.910e-01	3.337e-03
ENSG00000182809.11_1	ENSG00000182809.11	CRIP2	chr14	+	ENSG00000182809.11:t:105478450-105478507	ENSG00000182809.11_1_afe_1	False	False	105478450-105478507	A	105474814-105474905	Distal	105474905-105478450	False	True	True	4.147e-01	1.551e-01	-2.467e-01	9.910e-01	3.337e-03
ENSG00000080546.14_1	ENSG00000080546.14	SESN1	chr6	-	ENSG00000080546.14:t:109002278-109002343	ENSG00000080546.14_1_afe_1	False	False	109002278-109002343	A	109009359-109009555	Proximal	109002343-109009359	False	True	True	5.564e-01	7.113e-01	1.252e-01	9.351e-01	4.424e-02
ENSG00000080546.14_1	ENSG00000080546.14	SESN1	chr6	-	ENSG00000080546.14:t:109002278-109002343	ENSG00000080546.14_1_afe_1	False	False	109002278-109002343	A	109093795-109094846	Distal	109002343-109093795	False	True	True	4.414e-01	2.865e-01	-1.250e-01	9.350e-01	4.440e-02
ENSG00000134874.18_1	ENSG00000134874.18	DZIP1	chr13	-	ENSG00000134874.18:t:95629989-95630113	ENSG00000134874.18_1_afe_1	False	False	95629989-95630113	A	95630714-95630813	Proximal	95630113-95630714	False	False	True	6.339e-02	2.383e-02	-2.338e-02	7.819e-01	5.597e-01
ENSG00000134874.18_1	ENSG00000134874.18	DZIP1	chr13	-	ENSG00000134874.18:t:95629989-95630113	ENSG00000134874.18_1_afe_1	False	False	95629989-95630113	A	95633234-95633321	Distal	95630113-95633234	False	False	True	9.366e-01	9.762e-01	2.338e-02	7.819e-01	5.597e-01
ENSG00000101040.20_1	ENSG00000101040.20	ZMYND8	chr20	-	ENSG00000101040.20:t:47310056-47310204	ENSG00000101040.20_1_afe_1	False	False	47310056-47310204	A	47318951-47319061	Proximal	47310204-47318951	False	False	True	7.093e-02	1.574e-02	-3.604e-02	8.396e-01	4.052e-01
ENSG00000101040.20_1	ENSG00000101040.20	ZMYND8	chr20	-	ENSG00000101040.20:t:47310056-47310204	ENSG00000101040.20_1_afe_1	False	False	47310056-47310204	A	47347856-47347926	Distal	47310204-47347856	False	False	True	9.291e-01	9.843e-01	3.604e-02	8.396e-01	4.052e-01
ENSG00000073849.16_2	ENSG00000073849.16	ST6GAL1	chr3	+	ENSG00000073849.16:t:187038742-187038873	ENSG00000073849.16_2_afe_1	False	False	187038742-187038873	A	187038392-187038491	Proximal	187038491-187038742	False	False	True	9.003e-02	4.559e-02	-2.044e-02	7.774e-01	3.660e-01
ENSG00000073849.16_2	ENSG00000073849.16	ST6GAL1	chr3	+	ENSG00000073849.16:t:187038742-187038873	ENSG00000073849.16_2_afe_1	False	False	187038742-187038873	A	186963785-186963926	Distal	186963926-187038742	False	False	True	8.920e-01	9.392e-01	2.251e-02	7.924e-01	3.231e-01
ENSG00000198924.8_1	ENSG00000198924.8	DCLRE1A	chr10	-	ENSG00000198924.8:t:113852723-113854082	ENSG00000198924.8_1_afe_1	False	False	113852723-113853847	A	113854239-113854340	Proximal	113853847-113854239	False	False	True	2.591e-01	3.889e-01	8.125e-02	8.649e-01	9.774e-02
ENSG00000198924.8_1	ENSG00000198924.8	DCLRE1A	chr10	-	ENSG00000198924.8:t:113852723-113854082	ENSG00000198924.8_1_afe_1	False	False	113852723-113853847	A	113854354-113854383	Distal	113853847-113854354	False	False	True	7.409e-01	6.111e-01	-8.125e-02	8.649e-01	9.774e-02
ENSG00000136436.15_1	ENSG00000136436.15	CALCOCO2	chr17	+	ENSG00000136436.15:t:48841563-48841887	ENSG00000136436.15_1_afe_1	False	False	48841698-48841887	A	48839376-48839511	Proximal	48839511-48841698	False	False	True	5.270e-02	6.486e-02	8.755e-03	7.588e-01	4.216e-01
ENSG00000136436.15_1	ENSG00000136436.15	CALCOCO2	chr17	+	ENSG00000136436.15:t:48841563-48841887	ENSG00000136436.15_1_afe_1	False	False	48841698-48841887	A	48831018-48831078	Distal	48831078-48841698	False	False	True	9.398e-01	9.273e-01	-8.710e-03	7.666e-01	4.035e-01
ENSG00000151348.16_1	ENSG00000151348.16	EXT2	chr11	+	ENSG00000151348.16:t:44107296-44108248	ENSG00000151348.16_1_afe_1	False	False	44107683-44108248	A	44096225-44096321	Proximal	44096321-44107683	False	False	True	1.060e-01	4.781e-02	-4.916e-02	8.792e-01	2.747e-01
ENSG00000151348.16_1	ENSG00000151348.16	EXT2	chr11	+	ENSG00000151348.16:t:44107296-44108248	ENSG00000151348.16_1_afe_1	False	False	44107683-44108248	A	44095648-44095852	Distal	44095852-44107683	False	False	True	8.452e-01	9.228e-01	6.862e-02	9.531e-01	1.815e-01
ENSG00000137831.15_1	ENSG00000137831.15	UACA	chr15	-	ENSG00000137831.15:t:70699527-70699666	ENSG00000137831.15_1_afe_1	False	False	70699527-70699660	A	70701877-70702308	Proximal	70699660-70701877	False	False	True	9.836e-02	4.053e-02	-4.551e-02	8.604e-01	2.917e-01
ENSG00000137831.15_1	ENSG00000137831.15	UACA	chr15	-	ENSG00000137831.15:t:70699527-70699666	ENSG00000137831.15_1_afe_1	False	False	70699527-70699660	A	70763330-70763558	Distal	70699660-70763330	False	False	True	8.929e-01	9.573e-01	5.344e-02	8.758e-01	2.295e-01
ENSG00000246067.9_1	ENSG00000246067.9	RAB30-DT	chr11	+	ENSG00000246067.9:t:83072343-83073194	ENSG00000246067.9_1_afe_1	False	False	83072623-83072804	A	83072162-83072181	Proximal	83072181-83072623	False	False	True	1.905e-01	2.601e-01	5.456e-02	8.459e-01	1.634e-01
ENSG00000246067.9_1	ENSG00000246067.9	RAB30-DT	chr11	+	ENSG00000246067.9:t:83072343-83073194	ENSG00000246067.9_1_afe_1	False	False	83072623-83072804	A	83072052-83072146	Distal	83072146-83072623	False	False	True	8.095e-01	7.399e-01	-5.456e-02	8.459e-01	1.634e-01
ENSG00000159199.14_1	ENSG00000159199.14	ATP5MC1	chr17	+	ENSG00000159199.14:t:48893313-48893456	ENSG00000159199.14_1_afe_1	False	False	48893409-48893456	A	48892854-48892910	Proximal	48892910-48893409	False	False	True	5.948e-01	6.279e-01	1.547e-02	7.955e-01	3.109e-01
ENSG00000159199.14_1	ENSG00000159199.14	ATP5MC1	chr17	+	ENSG00000159199.14:t:48893313-48893456	ENSG00000159199.14_1_afe_1	False	False	48893409-48893456	A	48892765-48892840	Distal	48892840-48893409	False	False	True	4.052e-01	3.721e-01	-1.547e-02	7.955e-01	3.109e-01
ENSG00000101608.13_1	ENSG00000101608.13	MYL12A	chr18	+	ENSG00000101608.13:t:3253233-3253748	ENSG00000101608.13_1_afe_1	False	False	3253233-3253428	A	3249361-3249443	Proximal	3249443-3253233	False	False	True	6.793e-02	3.398e-02	-3.883e-02	9.027e-01	5.092e-01
ENSG00000101608.13_1	ENSG00000101608.13	MYL12A	chr18	+	ENSG00000101608.13:t:3253233-3253748	ENSG00000101608.13_1_afe_1	False	False	3253233-3253428	A	3247801-3247909	Distal	3247909-3253233	False	False	True	8.455e-01	9.130e-01	5.612e-02	9.124e-01	2.337e-01
