## Supplementary table 6 for "SFSWAP is a negative regulator of OGT intron detention and global pre-mRNA splicing": alternate_last_exon.tsv

module_id	gene_id	gene_name	seqid	strand	lsv_id	event_id	complex	denovo	reference_exon_coord	spliced_with	spliced_with_coord	junction_name	junction_coord	event_non_changing	event_changing	junction_changing	NT_median_psi	SW_median_psi	SW-NT_median_dpsi	SW-NT_probability_changing	SW-NT_probability_non_changing
ENSG00000151466.12_2	ENSG00000151466.12	SCLT1	chr4	-	ENSG00000151466.12:s:129043395-129043467	ENSG00000151466.12_2_ale_1	False	False	129043395-129043467	A	129039193-129040212	Proximal	129040212-129043395	False	False	True	5.406e-01	4.100e-01	-9.814e-02	8.961e-01	7.558e-02
ENSG00000151466.12_2	ENSG00000151466.12	SCLT1	chr4	-	ENSG00000151466.12:s:129043395-129043467	ENSG00000151466.12_2_ale_1	False	False	129043395-129043467	A	129039041-129039096	Distal	129039096-129043395	False	False	True	4.594e-01	5.900e-01	9.814e-02	8.961e-01	7.558e-02
ENSG00000151466.12_3	ENSG00000151466.12	SCLT1	chr4	-	ENSG00000151466.12:s:129039041-129039096	ENSG00000151466.12_3_ale_1	False	False	129039041-129039096	A	129036595-129038126	Proximal	129038126-129039041	False	False	True	3.010e-01	1.956e-01	-8.260e-02	8.712e-01	9.439e-02
ENSG00000151466.12_3	ENSG00000151466.12	SCLT1	chr4	-	ENSG00000151466.12:s:129039041-129039096	ENSG00000151466.12_3_ale_1	False	False	129039041-129039096	A	129003741-129003876	Distal	129003876-129039041	False	False	True	6.955e-01	7.815e-01	6.430e-02	8.540e-01	1.228e-01
ENSG00000166068.13_1	ENSG00000166068.13	SPRED1	chr15	+	ENSG00000166068.13:s:38324763-38324809	ENSG00000166068.13_1_ale_1	False	False	38324763-38324809	A	38325948-38326363	Proximal	38324809-38325948	False	False	True	2.763e-01	1.399e-01	-9.440e-02	9.021e-01	8.118e-02
ENSG00000166068.13_1	ENSG00000166068.13	SPRED1	chr15	+	ENSG00000166068.13:s:38324763-38324809	ENSG00000166068.13_1_ale_1	False	False	38324763-38324809	A	38339737-38339895	Distal	38324809-38339737	False	False	True	7.237e-01	8.601e-01	9.440e-02	9.021e-01	8.118e-02
ENSG00000232527.8_1	ENSG00000232527.8	LINC02802	chr1	-	ENSG00000232527.8:s:144245686-144245821	ENSG00000232527.8_1_ale_1	False	False	144245686-144245820	A	144245027-144245315	Proximal	144245315-144245686	False	False	True	5.730e-01	5.651e-01	-8.820e-03	8.092e-01	2.322e-01
ENSG00000232527.8_1	ENSG00000232527.8	LINC02802	chr1	-	ENSG00000232527.8:s:144245686-144245821	ENSG00000232527.8_1_ale_1	False	False	144245686-144245820	A	144227029-144227379	Distal	144227379-144245686	False	False	True	4.270e-01	4.349e-01	8.820e-03	8.092e-01	2.322e-01
ENSG00000132773.12_3	ENSG00000132773.12	TOE1	chr1	+	ENSG00000132773.12:s:45342384-45342643	ENSG00000132773.12_3_ale_1	False	False	45342384-45342643	A	45342735-45342761	Proximal	45342643-45342735	False	False	True	4.443e-01	3.145e-01	-1.037e-01	9.014e-01	6.789e-02
ENSG00000132773.12_3	ENSG00000132773.12	TOE1	chr1	+	ENSG00000132773.12:s:45342384-45342643	ENSG00000132773.12_3_ale_1	False	False	45342384-45342643	A	45342843-45343002	Distal	45342643-45342843	False	False	True	5.465e-01	6.835e-01	1.029e-01	8.998e-01	6.799e-02
ENSG00000140545.16_2	ENSG00000140545.16	MFGE8	chr15	-	ENSG00000140545.16:s:88905757-88905901	ENSG00000140545.16_2_ale_1	False	False	88905757-88905901	A	88902183-88902231	Proximal	88902231-88905757	False	False	True	5.341e-02	7.965e-03	-2.033e-02	7.640e-01	6.322e-01
ENSG00000140545.16_2	ENSG00000140545.16	MFGE8	chr15	-	ENSG00000140545.16:s:88905757-88905901	ENSG00000140545.16_2_ale_1	False	False	88905757-88905901	A	88901551-88901735	Distal	88901735-88905757	False	False	True	9.206e-01	9.642e-01	4.433e-02	9.137e-01	4.131e-01
ENSG00000104299.15_2	ENSG00000104299.15	INTS9	chr8	-	ENSG00000104299.15:s:28850009-28850273	ENSG00000104299.15_2_ale_1	False	False	28850213-28850273	A	28846747-28846809	Proximal	28846809-28850213	False	False	True	7.548e-01	6.586e-01	-5.404e-02	8.438e-01	1.708e-01
ENSG00000104299.15_2	ENSG00000104299.15	INTS9	chr8	-	ENSG00000104299.15:s:28850009-28850273	ENSG00000104299.15_2_ale_1	False	False	28850213-28850273	A	28837637-28837776	Distal	28837776-28850213	False	False	True	2.452e-01	3.414e-01	5.404e-02	8.438e-01	1.708e-01
ENSG00000273611.5_2	ENSG00000273611.5	ZNHIT3	chr17	+	ENSG00000273611.5:s:36493926-36494006	ENSG00000273611.5_2_ale_1	False	False	36493926-36494006	A	36495223-36495823	Proximal	36494006-36495223	False	False	True	9.790e-01	9.439e-01	-1.911e-02	7.565e-01	6.404e-01
ENSG00000273611.5_2	ENSG00000273611.5	ZNHIT3	chr17	+	ENSG00000273611.5:s:36493926-36494006	ENSG00000273611.5_2_ale_1	False	False	36493926-36494006	A	36497606-36499310	Distal	36494006-36497606	False	False	True	2.098e-02	5.609e-02	1.911e-02	7.565e-01	6.404e-01
ENSG00000146243.14_1	ENSG00000146243.14	IRAK1BP1	chr6	+	ENSG00000146243.14:s:78897829-78897959	ENSG00000146243.14_1_ale_1	False	False	78897829-78897959	A	78898064-78898298	Proximal	78897959-78898064	False	True	True	7.404e-01	5.801e-01	-1.238e-01	9.316e-01	4.603e-02
ENSG00000146243.14_1	ENSG00000146243.14	IRAK1BP1	chr6	+	ENSG00000146243.14:s:78897829-78897959	ENSG00000146243.14_1_ale_1	False	False	78897829-78897959	A	78902992-78903110	Distal	78897959-78902992	False	True	True	2.596e-01	4.199e-01	1.238e-01	9.316e-01	4.603e-02
ENSG00000130023.16_4	ENSG00000130023.16	ERMARD	chr6	+	ENSG00000130023.16:s:169775878-169776065	ENSG00000130023.16_4_ale_1	False	False	169775940-169776065	A	169776334-169776411	Proximal	169776065-169776334	False	False	True	2.516e-01	2.533e-01	7.778e-03	7.828e-01	3.625e-01
ENSG00000130023.16_4	ENSG00000130023.16	ERMARD	chr6	+	ENSG00000130023.16:s:169775878-169776065	ENSG00000130023.16_4_ale_1	False	False	169775940-169776065	A	169776455-169776673	Distal	169776065-169776455	False	False	True	7.445e-01	7.044e-01	-2.517e-02	8.007e-01	2.899e-01
ENSG00000177058.12_2	ENSG00000177058.12	SLC38A9	chr5	-	ENSG00000177058.12:s:55697846-55697994	ENSG00000177058.12_2_ale_1	False	False	55697846-55697992	A	55695992-55697212	Proximal	55697212-55697846	False	False	True	5.531e-02	5.124e-02	-2.779e-03	7.251e-01	6.578e-01
ENSG00000177058.12_2	ENSG00000177058.12	SLC38A9	chr5	-	ENSG00000177058.12:s:55697846-55697994	ENSG00000177058.12_2_ale_1	False	False	55697846-55697992	A	55672563-55672695	Distal	55672695-55697846	False	False	True	9.427e-01	9.358e-01	-4.205e-03	7.156e-01	6.590e-01
ENSG00000115685.15_3	ENSG00000115685.15	PPP1R7	chr2	+	ENSG00000115685.15:s:241166337-241166441	ENSG00000115685.15_3_ale_1	False	False	241166337-241166441	A	241167045-241167174	Proximal	241166441-241167045	False	False	True	1.954e-01	2.163e-01	1.417e-02	7.641e-01	4.718e-01
ENSG00000115685.15_3	ENSG00000115685.15	PPP1R7	chr2	+	ENSG00000115685.15:s:241166337-241166441	ENSG00000115685.15_3_ale_1	False	False	241166337-241166441	A	241169781-241169867	Distal	241166441-241169781	False	False	True	8.046e-01	7.837e-01	-1.417e-02	7.641e-01	4.718e-01
ENSG00000198001.16_3	ENSG00000198001.16	IRAK4	chr12	+	ENSG00000198001.16:s:43786399-43786557	ENSG00000198001.16_3_ale_1	False	False	43786399-43786557	A	43786680-43789869	Proximal	43786557-43786680	False	False	True	9.441e-01	9.434e-01	-2.060e-03	7.406e-01	5.436e-01
ENSG00000198001.16_3	ENSG00000198001.16	IRAK4	chr12	+	ENSG00000198001.16:s:43786399-43786557	ENSG00000198001.16_3_ale_1	False	False	43786399-43786557	A	43795653-43795820	Distal	43786557-43795653	False	False	True	5.590e-02	5.656e-02	2.060e-03	7.406e-01	5.436e-01
ENSG00000106638.18_3	ENSG00000106638.18	TBL2	chr7	-	ENSG00000106638.18:s:73572844-73572970	ENSG00000106638.18_3_ale_1	False	False	73572844-73572970	A	73571584-73572035	Proximal	73572035-73572844	False	False	True	1.008e-01	6.654e-02	-2.348e-02	7.734e-01	4.638e-01
ENSG00000106638.18_3	ENSG00000106638.18	TBL2	chr7	-	ENSG00000106638.18:s:73572844-73572970	ENSG00000106638.18_3_ale_1	False	False	73572844-73572970	A	73571189-73571341	Distal	73571341-73572844	False	False	True	8.992e-01	9.335e-01	2.348e-02	7.734e-01	4.638e-01
ENSG00000182093.16_3	ENSG00000182093.16	GET1	chr21	+	ENSG00000182093.16:s:39392896-39393280	ENSG00000182093.16_3_ale_1	False	False	39393166-39393280	A	39396866-39397889	Proximal	39393280-39396866	False	False	True	9.394e-01	9.796e-01	2.192e-02	7.744e-01	5.655e-01
ENSG00000182093.16_3	ENSG00000182093.16	GET1	chr21	+	ENSG00000182093.16:s:39392896-39393280	ENSG00000182093.16_3_ale_1	False	False	39393166-39393280	A	39405914-39406298	Distal	39393280-39405914	False	False	True	5.883e-02	1.788e-02	-2.112e-02	7.681e-01	5.786e-01
ENSG00000152253.9_1	ENSG00000152253.9	SPC25	chr2	-	ENSG00000152253.9:s:168873585-168873683	ENSG00000152253.9_1_ale_1	False	False	168873585-168873683	A	168870891-168871555	Proximal	168871555-168873585	False	False	True	8.371e-01	9.260e-01	8.303e-02	9.264e-01	1.161e-01
ENSG00000152253.9_1	ENSG00000152253.9	SPC25	chr2	-	ENSG00000152253.9:s:168873585-168873683	ENSG00000152253.9_1_ale_1	False	False	168873585-168873683	A	168834132-168834222	Distal	168834222-168873585	False	False	True	1.629e-01	7.396e-02	-8.303e-02	9.264e-01	1.161e-01
ENSG00000151239.14_2	ENSG00000151239.14	TWF1	chr12	-	ENSG00000151239.14:s:43804495-43804572	ENSG00000151239.14_2_ale_1	False	False	43804495-43804572	A	43804153-43804240	Proximal	43804240-43804495	False	False	True	3.560e-02	6.661e-02	2.049e-02	7.859e-01	5.416e-01
ENSG00000151239.14_2	ENSG00000151239.14	TWF1	chr12	-	ENSG00000151239.14:s:43804495-43804572	ENSG00000151239.14_2_ale_1	False	False	43804495-43804572	A	43802284-43802464	Distal	43802464-43804495	False	False	True	9.644e-01	9.334e-01	-2.049e-02	7.859e-01	5.416e-01
ENSG00000184220.12_1	ENSG00000184220.12	CMSS1	chr3	+	ENSG00000184220.12:s:99817837-99818043	ENSG00000184220.12_1_ale_1	False	False	99817837-99818043	A	100141530-100141645	Proximal	99818043-100141530	False	False	True	5.167e-02	6.656e-02	1.436e-02	7.240e-01	6.900e-01
ENSG00000184220.12_1	ENSG00000184220.12	CMSS1	chr3	+	ENSG00000184220.12:s:99817837-99818043	ENSG00000184220.12_1_ale_1	False	False	99817837-99818043	A	100146973-100147061	Distal	99818043-100146973	False	False	True	8.972e-01	9.061e-01	8.562e-03	7.305e-01	6.803e-01
ENSG00000133816.18_1	ENSG00000133816.18	MICAL2	chr11	+	ENSG00000133816.18:s:12239436-12239585	ENSG00000133816.18_1_ale_1	False	False	12239436-12239585	A	12249184-12249246	Proximal	12239585-12249184	False	False	True	1.706e-01	5.623e-02	-9.003e-02	9.397e-01	9.242e-02
ENSG00000133816.18_1	ENSG00000133816.18	MICAL2	chr11	+	ENSG00000133816.18:s:12239436-12239585	ENSG00000133816.18_1_ale_1	False	False	12239436-12239585	A	12256785-12257233	Distal	12239585-12256785	False	False	True	8.267e-01	9.219e-01	7.562e-02	9.127e-01	1.311e-01
ENSG00000165525.18_3	ENSG00000165525.18	NEMF	chr14	-	ENSG00000165525.18:s:49825867-49825955	ENSG00000165525.18_3_ale_1	False	False	49825867-49825955	A	49820096-49820456	Proximal	49820456-49825867	False	False	True	5.248e-02	1.312e-01	6.241e-02	8.967e-01	1.887e-01
ENSG00000165525.18_3	ENSG00000165525.18	NEMF	chr14	-	ENSG00000165525.18:s:49825867-49825955	ENSG00000165525.18_3_ale_1	False	False	49825867-49825955	A	49814754-49814857	Distal	49814857-49825867	False	False	True	9.367e-01	8.526e-01	-7.068e-02	9.177e-01	1.582e-01
ENSG00000237298.10_1	ENSG00000237298.10	TTN-AS1	chr2	+	ENSG00000237298.10:s:178535732-178535828	ENSG00000237298.10_1_ale_1	False	False	178535732-178535828	A	178537361-178537530	Proximal	178535828-178537361	False	False	True	1.022e-01	1.435e-01	1.940e-02	7.928e-01	3.042e-01
ENSG00000237298.10_1	ENSG00000237298.10	TTN-AS1	chr2	+	ENSG00000237298.10:s:178535732-178535828	ENSG00000237298.10_1_ale_1	False	False	178535732-178535828	A	178537604-178537691	Distal	178535828-178537604	False	False	True	8.561e-01	8.466e-01	-5.035e-03	7.886e-01	3.244e-01
ENSG00000173120.15_1	ENSG00000173120.15	KDM2A	chr11	+	ENSG00000173120.15:s:67121234-67121358	ENSG00000173120.15_1_ale_1	False	False	67121234-67121358	A	67131952-67132073	Proximal	67121358-67131952	False	False	True	5.626e-02	1.240e-01	4.945e-02	8.656e-01	2.602e-01
ENSG00000173120.15_1	ENSG00000173120.15	KDM2A	chr11	+	ENSG00000173120.15:s:67121234-67121358	ENSG00000173120.15_1_ale_1	False	False	67121234-67121358	A	67180079-67180453	Distal	67121358-67180079	False	False	True	9.261e-01	8.624e-01	-4.995e-02	8.717e-01	2.535e-01
ENSG00000164199.18_1	ENSG00000164199.18	ADGRV1	chr5	+	ENSG00000164199.18:s:90790873-90792667	ENSG00000164199.18_1_ale_1	False	False	90790873-90791346	A	90792781-90793286	Proximal	90791346-90792781	False	False	True	1.176e-01	7.694e-02	-1.904e-02	7.893e-01	3.259e-01
ENSG00000164199.18_1	ENSG00000164199.18	ADGRV1	chr5	+	ENSG00000164199.18:s:90790873-90792667	ENSG00000164199.18_1_ale_1	False	False	90790873-90791346	A	90802739-90802882	Distal	90791346-90802739	False	False	True	8.824e-01	9.231e-01	1.904e-02	7.893e-01	3.259e-01
ENSG00000161249.21_3	ENSG00000161249.21	DMKN	chr19	-	ENSG00000161249.21:s:35505718-35505765	ENSG00000161249.21_3_ale_1	False	False	35505718-35505765	A	35503304-35503447	Proximal	35503447-35505718	False	False	True	4.681e-01	4.852e-01	7.307e-03	7.736e-01	4.446e-01
ENSG00000161249.21_3	ENSG00000161249.21	DMKN	chr19	-	ENSG00000161249.21:s:35505718-35505765	ENSG00000161249.21_3_ale_1	False	False	35505718-35505765	A	35502830-35502886	Distal	35502886-35505718	False	False	True	5.020e-01	4.944e-01	-1.438e-03	7.793e-01	4.218e-01
ENSG00000115109.14_1	ENSG00000115109.14	EPB41L5	chr2	+	ENSG00000115109.14:s:120100699-120100814	ENSG00000115109.14_1_ale_1	False	False	120100699-120100814	A	120104060-120105115	Proximal	120100814-120104060	False	False	True	6.260e-01	5.322e-01	-7.850e-02	8.632e-01	1.033e-01
ENSG00000115109.14_1	ENSG00000115109.14	EPB41L5	chr2	+	ENSG00000115109.14:s:120100699-120100814	ENSG00000115109.14_1_ale_1	False	False	120100699-120100814	A	120127688-120127851	Distal	120100814-120127688	False	False	True	3.505e-01	4.362e-01	7.671e-02	8.565e-01	1.060e-01
ENSG00000185842.16_3	ENSG00000185842.16	DNAH14	chr1	+	ENSG00000185842.16:s:224968759-224969493	ENSG00000185842.16_3_ale_1	False	False	224968759-224968874	A	224969634-224969829	Proximal	224968874-224969634	False	False	True	7.331e-01	7.875e-01	3.245e-02	8.156e-01	2.543e-01
ENSG00000185842.16_3	ENSG00000185842.16	DNAH14	chr1	+	ENSG00000185842.16:s:224968759-224969493	ENSG00000185842.16_3_ale_1	False	False	224968759-224968874	A	224974091-224974153	Distal	224968874-224974091	False	False	True	2.669e-01	2.125e-01	-3.245e-02	8.156e-01	2.543e-01
ENSG00000186868.17_1	ENSG00000186868.17	MAPT	chr17	+	ENSG00000186868.17:s:45962321-45962470	ENSG00000186868.17_1_ale_1	False	False	45962321-45962470	A	45971859-45971945	Proximal	45962470-45971859	False	False	True	1.693e-01	1.546e-01	-9.111e-03	8.108e-01	2.447e-01
ENSG00000186868.17_1	ENSG00000186868.17	MAPT	chr17	+	ENSG00000186868.17:s:45962321-45962470	ENSG00000186868.17_1_ale_1	False	False	45962321-45962470	A	45978375-45978440	Distal	45962470-45978375	False	False	True	8.235e-01	8.354e-01	7.486e-03	8.106e-01	2.442e-01
ENSG00000120685.20_3	ENSG00000120685.20	PROSER1	chr13	-	ENSG00000120685.20:s:39012083-39012475	ENSG00000120685.20_3_ale_1	False	False	39012083-39012233	A	39011376-39011487	Proximal	39011487-39012083	False	False	True	9.581e-01	9.465e-01	-6.347e-03	7.017e-01	7.141e-01
ENSG00000120685.20_3	ENSG00000120685.20	PROSER1	chr13	-	ENSG00000120685.20:s:39012083-39012475	ENSG00000120685.20_3_ale_1	False	False	39012083-39012233	A	39009865-39011337	Distal	39011337-39012083	False	False	True	4.187e-02	5.350e-02	6.347e-03	7.017e-01	7.141e-01
ENSG00000119720.18_2	ENSG00000119720.18	NRDE2	chr14	-	ENSG00000119720.18:s:90303935-90304382	ENSG00000119720.18_2_ale_1	False	False	90303935-90304382	A	90302720-90303125	Proximal	90303125-90303935	False	False	True	9.786e-01	9.355e-01	-2.182e-02	7.633e-01	5.272e-01
ENSG00000119720.18_2	ENSG00000119720.18	NRDE2	chr14	-	ENSG00000119720.18:s:90303935-90304382	ENSG00000119720.18_2_ale_1	False	False	90303935-90304382	A	90301239-90301372	Distal	90301372-90303935	False	False	True	2.142e-02	6.448e-02	2.182e-02	7.633e-01	5.272e-01
ENSG00000169919.17_3	ENSG00000169919.17	GUSB	chr7	-	ENSG00000169919.17:s:65974503-65974847	ENSG00000169919.17_3_ale_1	False	False	65974526-65974704	A	65974404-65974441	Proximal	65974441-65974526	False	False	True	9.258e-01	9.614e-01	2.951e-02	8.025e-01	4.295e-01
ENSG00000169919.17_3	ENSG00000169919.17	GUSB	chr7	-	ENSG00000169919.17:s:65974503-65974847	ENSG00000169919.17_3_ale_1	False	False	65974526-65974704	A	65974295-65974401	Distal	65974401-65974526	False	False	True	7.421e-02	3.858e-02	-2.951e-02	8.025e-01	4.295e-01
ENSG00000100949.15_2	ENSG00000100949.15	RABGGTA	chr14	-	ENSG00000100949.15:s:24269491-24269551	ENSG00000100949.15_2_ale_1	False	False	24269491-24269551	A	24269288-24269401	Proximal	24269401-24269491	False	False	True	1.178e-02	7.233e-02	3.470e-02	8.364e-01	4.291e-01
ENSG00000100949.15_2	ENSG00000100949.15	RABGGTA	chr14	-	ENSG00000100949.15:s:24269491-24269551	ENSG00000100949.15_2_ale_1	False	False	24269491-24269551	A	24269080-24269163	Distal	24269163-24269491	False	False	True	9.882e-01	9.277e-01	-3.470e-02	8.364e-01	4.291e-01
ENSG00000114770.17_2	ENSG00000114770.17	ABCC5	chr3	-	ENSG00000114770.17:s:184014264-184014447	ENSG00000114770.17_2_ale_1	False	False	184014264-184014447	A	184000663-184001251	Proximal	184001251-184014264	False	False	True	2.940e-02	6.801e-02	1.967e-02	7.638e-01	5.208e-01
ENSG00000114770.17_2	ENSG00000114770.17	ABCC5	chr3	-	ENSG00000114770.17:s:184014264-184014447	ENSG00000114770.17_2_ale_1	False	False	184014264-184014447	A	183989226-183989383	Distal	183989383-184014264	False	False	True	9.572e-01	9.284e-01	-1.605e-02	7.546e-01	5.323e-01
ENSG00000152939.17_1	ENSG00000152939.17	MARVELD2	chr5	+	ENSG00000152939.17:s:69420459-69420531	ENSG00000152939.17_1_ale_1	False	False	69420459-69420531	A	69424601-69424636	Proximal	69420531-69424601	False	False	True	8.636e-01	7.689e-01	-5.883e-02	8.489e-01	1.530e-01
ENSG00000152939.17_1	ENSG00000152939.17	MARVELD2	chr5	+	ENSG00000152939.17:s:69420459-69420531	ENSG00000152939.17_1_ale_1	False	False	69420459-69420531	A	69432527-69432675	Distal	69420531-69432527	False	False	True	1.364e-01	2.311e-01	5.883e-02	8.489e-01	1.530e-01
ENSG00000162889.11_2	ENSG00000162889.11	MAPKAPK2	chr1	+	ENSG00000162889.11:s:206731806-206731919	ENSG00000162889.11_2_ale_1	False	False	206731806-206731919	A	206732038-206732116	Proximal	206731919-206732038	False	False	True	6.062e-02	3.122e-02	-2.935e-02	8.339e-01	5.490e-01
ENSG00000162889.11_2	ENSG00000162889.11	MAPKAPK2	chr1	+	ENSG00000162889.11:s:206731806-206731919	ENSG00000162889.11_2_ale_1	False	False	206731806-206731919	A	206732575-206734281	Distal	206731919-206732575	False	False	True	9.394e-01	9.688e-01	2.935e-02	8.339e-01	5.490e-01
ENSG00000170381.14_1	ENSG00000170381.14	SEMA3E	chr7	-	ENSG00000170381.14:s:83385294-83385433	ENSG00000170381.14_1_ale_1	False	False	83385294-83385433	A	83371496-83372287	Proximal	83372287-83385294	False	False	True	1.249e-01	9.293e-02	-1.597e-02	8.024e-01	2.966e-01
ENSG00000170381.14_1	ENSG00000170381.14	SEMA3E	chr7	-	ENSG00000170381.14:s:83385294-83385433	ENSG00000170381.14_1_ale_1	False	False	83385294-83385433	A	83363238-83368038	Distal	83368038-83385294	False	False	True	8.751e-01	9.071e-01	1.597e-02	8.024e-01	2.966e-01
ENSG00000100412.17_1	ENSG00000100412.17	ACO2	chr22	+	ENSG00000100412.17:s:41520171-41520815	ENSG00000100412.17_1_ale_1	False	False	41520171-41520276	A	41521299-41521590	Proximal	41520276-41521299	False	False	True	7.804e-02	2.334e-02	-5.010e-02	9.547e-01	3.980e-01
ENSG00000100412.17_1	ENSG00000100412.17	ACO2	chr22	+	ENSG00000100412.17:s:41520171-41520815	ENSG00000100412.17_1_ale_1	False	False	41520171-41520276	A	41522830-41522987	Distal	41520276-41522830	False	False	True	9.054e-01	9.756e-01	6.155e-02	9.801e-01	2.783e-01
ENSG00000174165.8_1	ENSG00000174165.8	ZDHHC24	chr11	-	ENSG00000174165.8:s:66543704-66543981	ENSG00000174165.8_1_ale_1	False	False	66543704-66543981	A	66535626-66539824	Proximal	66539824-66543704	False	False	True	8.934e-01	9.466e-01	3.379e-02	8.165e-01	2.948e-01
ENSG00000174165.8_1	ENSG00000174165.8	ZDHHC24	chr11	-	ENSG00000174165.8:s:66543704-66543981	ENSG00000174165.8_1_ale_1	False	False	66543704-66543981	A	66529312-66529488	Distal	66529488-66543704	False	False	True	6.918e-02	4.369e-02	-1.723e-02	7.642e-01	4.352e-01
ENSG00000187790.12_1	ENSG00000187790.12	FANCM	chr14	+	ENSG00000187790.12:s:45135930-45136539	ENSG00000187790.12_1_ale_1	False	False	45135930-45136539	A	45137069-45139329	Proximal	45136539-45137069	False	False	True	9.394e-01	9.741e-01	1.733e-02	7.529e-01	5.303e-01
ENSG00000187790.12_1	ENSG00000187790.12	FANCM	chr14	+	ENSG00000187790.12:s:45135930-45136539	ENSG00000187790.12_1_ale_1	False	False	45135930-45136539	A	45148837-45148995	Distal	45136539-45148837	False	False	True	5.733e-02	4.988e-03	-2.119e-02	7.463e-01	5.302e-01
ENSG00000198060.10_1	ENSG00000198060.10	MARCHF5	chr10	+	ENSG00000198060.10:s:92311135-92311337	ENSG00000198060.10_1_ale_1	False	True	92311135-92311337	A	92333470-92333625	Proximal	92311337-92333470	False	False	True	8.316e-02	1.311e-01	3.424e-02	8.339e-01	3.956e-01
ENSG00000198060.10_1	ENSG00000198060.10	MARCHF5	chr10	+	ENSG00000198060.10:s:92311135-92311337	ENSG00000198060.10_1_ale_1	False	False	92311135-92311337	A	92340673-92340803	Distal	92311337-92340673	False	False	True	9.168e-01	8.689e-01	-3.424e-02	8.339e-01	3.956e-01
ENSG00000127586.17_2	ENSG00000127586.17	CHTF18	chr16	+	ENSG00000127586.17:s:789547-789715	ENSG00000127586.17_2_ale_1	False	False	789547-789715	A	790007-790081	Proximal	789715-790007	False	False	True	1.167e-01	8.379e-02	-2.249e-02	7.713e-01	4.616e-01
ENSG00000127586.17_2	ENSG00000127586.17	CHTF18	chr16	+	ENSG00000127586.17:s:789547-789715	ENSG00000127586.17_2_ale_1	False	False	789547-789715	A	790177-790269	Distal	789715-790177	False	False	True	8.833e-01	9.162e-01	2.249e-02	7.713e-01	4.616e-01
ENSG00000185485.14_2	ENSG00000185485.14	SDHAP1	chr3	-	ENSG00000185485.14:s:195985446-195985789	ENSG00000185485.14_2_ale_1	False	False	195985627-195985789	A	195984492-195984737	Proximal	195984737-195985627	False	False	True	3.150e-01	3.286e-01	6.909e-03	7.516e-01	5.170e-01
ENSG00000185485.14_2	ENSG00000185485.14	SDHAP1	chr3	-	ENSG00000185485.14:s:195985446-195985789	ENSG00000185485.14_2_ale_1	False	False	195985627-195985789	A	195983910-195984276	Distal	195984276-195985627	False	False	True	6.850e-01	6.714e-01	-6.909e-03	7.516e-01	5.170e-01
ENSG00000107882.12_2	ENSG00000107882.12	SUFU	chr10	+	ENSG00000107882.12:s:102617290-102618659	ENSG00000107882.12_2_ale_1	False	False	102617290-102617428	A	102619066-102619462	Proximal	102617428-102619066	False	False	True	1.036e-01	1.807e-01	4.588e-02	8.333e-01	2.260e-01
ENSG00000107882.12_2	ENSG00000107882.12	SUFU	chr10	+	ENSG00000107882.12:s:102617290-102618659	ENSG00000107882.12_2_ale_1	False	False	102617290-102617428	A	102627175-102627243	Distal	102617428-102627175	False	False	True	8.964e-01	8.193e-01	-4.588e-02	8.333e-01	2.260e-01
ENSG00000106100.11_1	ENSG00000106100.11	NOD1	chr7	-	ENSG00000106100.11:s:30429374-30429457	ENSG00000106100.11_1_ale_1	False	False	30429374-30429457	A	30428504-30428609	Proximal	30428609-30429374	False	False	True	7.366e-02	4.951e-02	-1.980e-02	7.722e-01	3.832e-01
ENSG00000106100.11_1	ENSG00000106100.11	NOD1	chr7	-	ENSG00000106100.11:s:30429374-30429457	ENSG00000106100.11_1_ale_1	False	False	30429374-30429457	A	30424527-30425710	Distal	30425710-30429374	False	False	True	9.263e-01	9.505e-01	1.980e-02	7.722e-01	3.832e-01
ENSG00000111224.14_3	ENSG00000111224.14	PARP11	chr12	-	ENSG00000111224.14:s:3814037-3814188	ENSG00000111224.14_3_ale_1	False	False	3814037-3814188	A	3812123-3812439	Proximal	3812439-3814037	False	False	True	9.218e-01	8.787e-01	-2.596e-02	7.869e-01	3.205e-01
ENSG00000111224.14_3	ENSG00000111224.14	PARP11	chr12	-	ENSG00000111224.14:s:3814037-3814188	ENSG00000111224.14_3_ale_1	False	False	3814037-3814188	A	3808861-3812073	Distal	3812073-3814037	False	False	True	5.702e-02	1.141e-01	3.459e-02	8.005e-01	2.819e-01
ENSG00000174371.17_4	ENSG00000174371.17	EXO1	chr1	+	ENSG00000174371.17:s:241857345-241857482	ENSG00000174371.17_4_ale_1	False	False	241857345-241857482	A	241858506-241858589	Proximal	241857482-241858506	False	False	True	9.445e-01	9.369e-01	-4.415e-03	6.820e-01	7.469e-01
ENSG00000174371.17_4	ENSG00000174371.17	EXO1	chr1	+	ENSG00000174371.17:s:241857345-241857482	ENSG00000174371.17_4_ale_1	False	False	241857345-241857482	A	241858630-241858718	Distal	241857482-241858630	False	False	True	5.549e-02	6.309e-02	4.415e-03	6.820e-01	7.469e-01
ENSG00000134684.13_1	ENSG00000134684.13	YARS1	chr1	-	ENSG00000134684.13:s:32797763-32798214	ENSG00000134684.13_1_ale_1	False	False	32797763-32797843	A	32797160-32797638	Proximal	32797638-32797763	False	False	True	5.245e-02	4.311e-02	-9.794e-03	7.452e-01	6.581e-01
ENSG00000134684.13_1	ENSG00000134684.13	YARS1	chr1	-	ENSG00000134684.13:s:32797763-32798214	ENSG00000134684.13_1_ale_1	False	False	32797763-32797843	A	32791162-32791254	Distal	32791254-32797763	False	False	True	9.475e-01	9.569e-01	9.794e-03	7.452e-01	6.581e-01
ENSG00000116885.18_2	ENSG00000116885.18	OSCP1	chr1	-	ENSG00000116885.18:s:36431802-36431882	ENSG00000116885.18_2_ale_1	False	False	36431802-36431882	A	36428299-36428475	Proximal	36428475-36431802	False	False	True	1.213e-01	2.481e-01	9.751e-02	9.125e-01	7.961e-02
ENSG00000116885.18_2	ENSG00000116885.18	OSCP1	chr1	-	ENSG00000116885.18:s:36431802-36431882	ENSG00000116885.18_2_ale_1	False	False	36431802-36431882	A	36423363-36423466	Distal	36423466-36431802	False	False	True	8.787e-01	7.519e-01	-9.751e-02	9.125e-01	7.961e-02
ENSG00000163877.11_1	ENSG00000163877.11	SNIP1	chr1	-	ENSG00000163877.11:s:37552487-37552747	ENSG00000163877.11_1_ale_1	False	False	37552645-37552747	A	37548821-37548987	Proximal	37548987-37552645	False	False	True	9.598e-02	8.830e-02	-1.861e-03	7.041e-01	6.983e-01
ENSG00000163877.11_1	ENSG00000163877.11	SNIP1	chr1	-	ENSG00000163877.11:s:37552487-37552747	ENSG00000163877.11_1_ale_1	False	False	37552645-37552747	A	37540157-37540755	Distal	37540755-37552645	False	False	True	9.040e-01	9.117e-01	1.861e-03	7.041e-01	6.983e-01
ENSG00000131238.18_1	ENSG00000131238.18	PPT1	chr1	-	ENSG00000131238.18:s:40080397-40080487	ENSG00000131238.18_1_ale_1	False	True	40080397-40080487	A	40078812-40078838	Proximal	40078838-40080397	False	False	True	6.224e-02	2.931e-02	-3.358e-02	8.642e-01	5.298e-01
ENSG00000131238.18_1	ENSG00000131238.18	PPT1	chr1	-	ENSG00000131238.18:s:40080397-40080487	ENSG00000131238.18_1_ale_1	False	False	40080397-40080487	A	40078560-40078658	Distal	40078658-40080397	False	False	True	9.378e-01	9.707e-01	3.358e-02	8.642e-01	5.298e-01
ENSG00000084073.10_1	ENSG00000084073.10	ZMPSTE24	chr1	+	ENSG00000084073.10:s:40260839-40260985	ENSG00000084073.10_1_ale_1	False	False	40260839-40260985	A	40262834-40262983	Proximal	40260985-40262834	False	False	True	7.387e-02	6.520e-02	-6.797e-03	7.067e-01	6.877e-01
ENSG00000084073.10_1	ENSG00000084073.10	ZMPSTE24	chr1	+	ENSG00000084073.10:s:40260839-40260985	ENSG00000084073.10_1_ale_1	False	False	40260839-40260985	A	40267786-40267872	Distal	40260985-40267786	False	False	True	9.254e-01	9.333e-01	6.303e-03	7.049e-01	6.906e-01
ENSG00000117010.17_2	ENSG00000117010.17	ZNF684	chr1	+	ENSG00000117010.17:s:40541314-40541710	ENSG00000117010.17_2_ale_1	False	False	40541314-40541710	A	40544397-40545037	Proximal	40541710-40544397	False	False	True	1.453e-01	1.326e-01	-7.705e-03	7.657e-01	4.622e-01
ENSG00000117010.17_2	ENSG00000117010.17	ZNF684	chr1	+	ENSG00000117010.17:s:40541314-40541710	ENSG00000117010.17_2_ale_1	False	False	40541314-40541710	A	40546562-40548167	Distal	40541710-40546562	False	False	True	8.529e-01	8.570e-01	2.262e-03	7.692e-01	4.565e-01
ENSG00000035141.8_1	ENSG00000035141.8	FAM136A	chr2	-	ENSG00000035141.8:s:70301604-70302090	ENSG00000035141.8_1_ale_1	False	False	70301925-70302090	A	70301408-70301603	Proximal	70301603-70301925	False	False	True	5.851e-02	5.727e-02	-1.555e-04	7.003e-01	7.103e-01
ENSG00000035141.8_1	ENSG00000035141.8	FAM136A	chr2	-	ENSG00000035141.8:s:70301604-70302090	ENSG00000035141.8_1_ale_1	False	False	70301925-70302090	A	70300840-70300980	Distal	70300980-70301925	False	False	True	9.073e-01	9.308e-01	9.528e-03	7.035e-01	6.688e-01
ENSG00000087095.13_1	ENSG00000087095.13	NLK	chr17	+	ENSG00000087095.13:s:28042677-28043331	ENSG00000087095.13_1_ale_1	False	False	28042677-28043331	A	28047917-28048926	Proximal	28043331-28047917	False	False	True	2.196e-01	2.176e-01	-4.873e-03	7.966e-01	2.948e-01
ENSG00000087095.13_1	ENSG00000087095.13	NLK	chr17	+	ENSG00000087095.13:s:28042677-28043331	ENSG00000087095.13_1_ale_1	False	False	28042677-28043331	A	28122603-28122732	Distal	28043331-28122603	False	False	True	7.804e-01	7.824e-01	4.873e-03	7.966e-01	2.948e-01
ENSG00000101247.18_3	ENSG00000101247.18	NDUFAF5	chr20	+	ENSG00000101247.18:s:13801486-13801683	ENSG00000101247.18_3_ale_1	False	False	13801486-13801683	A	13801818-13801873	Proximal	13801683-13801818	False	False	True	8.629e-02	9.576e-02	6.777e-03	7.078e-01	6.770e-01
ENSG00000101247.18_3	ENSG00000101247.18	NDUFAF5	chr20	+	ENSG00000101247.18:s:13801486-13801683	ENSG00000101247.18_3_ale_1	False	False	13801486-13801683	A	13808842-13809001	Distal	13801683-13808842	False	False	True	9.137e-01	9.042e-01	-6.777e-03	7.078e-01	6.770e-01
ENSG00000153774.9_2	ENSG00000153774.9	CFDP1	chr16	-	ENSG00000153774.9:s:75394682-75395119	ENSG00000153774.9_2_ale_1	False	False	75395090-75395119	A	75391282-75391508	Proximal	75391508-75395090	False	False	True	7.106e-02	3.152e-02	-3.545e-02	8.647e-01	4.769e-01
ENSG00000153774.9_2	ENSG00000153774.9	CFDP1	chr16	-	ENSG00000153774.9:s:75394682-75395119	ENSG00000153774.9_2_ale_1	False	False	75395090-75395119	A	75305024-75305182	Distal	75305182-75395090	False	False	True	9.249e-01	9.533e-01	2.550e-02	7.877e-01	5.125e-01
ENSG00000160588.10_1	ENSG00000160588.10	MPZL3	chr11	-	ENSG00000160588.10:s:118240211-118240377	ENSG00000160588.10_1_ale_1	False	False	118240211-118240377	A	118237050-118237260	Proximal	118237260-118240211	False	False	True	8.319e-01	8.696e-01	2.414e-02	7.896e-01	3.220e-01
ENSG00000160588.10_1	ENSG00000160588.10	MPZL3	chr11	-	ENSG00000160588.10:s:118240211-118240377	ENSG00000160588.10_1_ale_1	False	False	118240211-118240377	A	118235424-118235589	Distal	118235589-118240211	False	False	True	1.681e-01	1.304e-01	-2.414e-02	7.896e-01	3.220e-01
ENSG00000168781.23_1	ENSG00000168781.23	PPIP5K1	chr15	-	ENSG00000168781.23:s:43568463-43568553	ENSG00000168781.23_1_ale_1	False	False	43568463-43568553	A	43564867-43564992	Proximal	43564992-43568463	False	False	True	9.512e-01	9.376e-01	-6.117e-03	7.405e-01	5.704e-01
ENSG00000168781.23_1	ENSG00000168781.23	PPIP5K1	chr15	-	ENSG00000168781.23:s:43568463-43568553	ENSG00000168781.23_1_ale_1	False	False	43568463-43568553	A	43558795-43558932	Distal	43558932-43568463	False	False	True	4.882e-02	6.243e-02	6.117e-03	7.405e-01	5.704e-01
ENSG00000198589.14_1	ENSG00000198589.14	LRBA	chr4	-	ENSG00000198589.14:s:150844100-150844207	ENSG00000198589.14_1_ale_1	False	False	150844100-150844207	A	150840540-150841053	Proximal	150841053-150844100	False	False	True	5.914e-02	3.115e-02	-1.059e-02	7.387e-01	5.828e-01
ENSG00000198589.14_1	ENSG00000198589.14	LRBA	chr4	-	ENSG00000198589.14:s:150844100-150844207	ENSG00000198589.14_1_ale_1	False	False	150844100-150844207	A	150831817-150831976	Distal	150831976-150844100	False	False	True	9.409e-01	9.688e-01	1.059e-02	7.387e-01	5.828e-01
ENSG00000178234.13_2	ENSG00000178234.13	GALNT11	chr7	+	ENSG00000178234.13:s:152113245-152113398	ENSG00000178234.13_2_ale_1	False	False	152113246-152113398	A	152116904-152117038	Proximal	152113398-152116904	False	False	True	5.555e-02	1.984e-02	-1.990e-02	7.606e-01	6.319e-01
ENSG00000178234.13_2	ENSG00000178234.13	GALNT11	chr7	+	ENSG00000178234.13:s:152113245-152113398	ENSG00000178234.13_2_ale_1	False	False	152113246-152113398	A	152117157-152117375	Distal	152113398-152117157	False	False	True	9.445e-01	9.802e-01	1.990e-02	7.606e-01	6.319e-01
ENSG00000186162.11_1	ENSG00000186162.11	CIDECP1	chr3	-	ENSG00000186162.11:s:10026041-10026395	ENSG00000186162.11_1_ale_1	False	False	10026041-10026395	A	10022927-10023747	Proximal	10023747-10026041	False	False	True	9.659e-01	9.474e-01	-8.135e-03	7.089e-01	6.149e-01
ENSG00000186162.11_1	ENSG00000186162.11	CIDECP1	chr3	-	ENSG00000186162.11:s:10026041-10026395	ENSG00000186162.11_1_ale_1	False	False	10026041-10026395	A	10017485-10018071	Distal	10018071-10026041	False	False	True	3.409e-02	5.264e-02	8.136e-03	7.089e-01	6.149e-01
ENSG00000111271.15_5	ENSG00000111271.15	ACAD10	chr12	+	ENSG00000111271.15:s:111748317-111748475	ENSG00000111271.15_5_ale_1	False	False	111748317-111748475	A	111749011-111749132	Proximal	111748475-111749011	False	False	True	5.557e-01	4.113e-01	-9.531e-02	8.798e-01	7.203e-02
ENSG00000111271.15_5	ENSG00000111271.15	ACAD10	chr12	+	ENSG00000111271.15:s:111748317-111748475	ENSG00000111271.15_5_ale_1	False	False	111748317-111748475	A	111749173-111749769	Distal	111748475-111749173	False	False	True	4.443e-01	5.887e-01	9.531e-02	8.798e-01	7.203e-02
ENSG00000144554.13_2	ENSG00000144554.13	FANCD2	chr3	+	ENSG00000144554.13:s:10039721-10039845	ENSG00000144554.13_2_ale_1	False	False	10039721-10039845	A	10040537-10041562	Proximal	10039845-10040537	False	False	True	4.071e-02	8.560e-02	2.433e-02	7.777e-01	4.469e-01
ENSG00000144554.13_2	ENSG00000144554.13	FANCD2	chr3	+	ENSG00000144554.13:s:10039721-10039845	ENSG00000144554.13_2_ale_1	False	False	10039721-10039845	A	10041623-10041710	Distal	10039845-10041623	False	False	True	9.477e-01	8.970e-01	-3.091e-02	7.971e-01	3.622e-01
ENSG00000050165.19_1	ENSG00000050165.19	DKK3	chr11	-	ENSG00000050165.19:s:12002300-12002437	ENSG00000050165.19_1_ale_1	False	False	12002300-12002437	A	12001904-12002202	Proximal	12002202-12002300	False	False	True	5.466e-02	3.388e-02	-1.017e-02	7.299e-01	5.226e-01
ENSG00000050165.19_1	ENSG00000050165.19	DKK3	chr11	-	ENSG00000050165.19:s:12002300-12002437	ENSG00000050165.19_1_ale_1	False	False	12002300-12002437	A	11998696-11998779	Distal	11998779-12002300	False	False	True	9.376e-01	9.526e-01	8.997e-03	7.498e-01	4.822e-01
ENSG00000143624.14_2	ENSG00000143624.14	INTS3	chr1	+	ENSG00000143624.14:s:153760827-153760918	ENSG00000143624.14_2_ale_1	False	False	153760827-153760918	A	153761020-153761109	Proximal	153760918-153761020	False	False	True	1.347e-02	5.486e-02	1.784e-02	7.375e-01	5.990e-01
ENSG00000143624.14_2	ENSG00000143624.14	INTS3	chr1	+	ENSG00000143624.14:s:153760827-153760918	ENSG00000143624.14_2_ale_1	False	False	153760827-153760918	A	153761570-153761676	Distal	153760918-153761570	False	False	True	9.865e-01	9.451e-01	-1.784e-02	7.375e-01	5.990e-01
ENSG00000162924.15_1	ENSG00000162924.15	REL	chr2	+	ENSG00000162924.15:s:60894397-60894545	ENSG00000162924.15_1_ale_1	False	False	60894397-60894545	A	60898970-60900884	Proximal	60894545-60898970	False	False	True	4.552e-02	5.415e-02	3.565e-03	7.240e-01	6.419e-01
ENSG00000162924.15_1	ENSG00000162924.15	REL	chr2	+	ENSG00000162924.15:s:60894397-60894545	ENSG00000162924.15_1_ale_1	False	False	60894397-60894545	A	60900992-60901083	Distal	60894545-60900992	False	False	True	9.545e-01	9.459e-01	-3.565e-03	7.240e-01	6.419e-01
ENSG00000135365.17_3	ENSG00000135365.17	PHF21A	chr11	-	ENSG00000135365.17:s:46084166-46084302	ENSG00000135365.17_3_ale_1	False	False	46084166-46084302	A	46082424-46083611	Proximal	46083611-46084166	False	False	True	5.430e-03	6.867e-02	2.615e-02	7.707e-01	4.715e-01
ENSG00000135365.17_3	ENSG00000135365.17	PHF21A	chr11	-	ENSG00000135365.17:s:46084166-46084302	ENSG00000135365.17_3_ale_1	False	False	46084166-46084302	A	46079134-46079166	Distal	46079166-46084166	False	False	True	9.946e-01	9.313e-01	-2.615e-02	7.707e-01	4.715e-01
ENSG00000186260.17_2	ENSG00000186260.17	MRTFB	chr16	+	ENSG00000186260.17:s:14213545-14213620	ENSG00000186260.17_2_ale_1	False	False	14213545-14213620	A	14214873-14214935	Proximal	14213620-14214873	False	False	True	5.465e-02	8.045e-02	1.969e-02	7.587e-01	4.708e-01
ENSG00000186260.17_2	ENSG00000186260.17	MRTFB	chr16	+	ENSG00000186260.17:s:14213545-14213620	ENSG00000186260.17_2_ale_1	False	False	14213545-14213620	A	14217126-14217287	Distal	14213620-14217126	False	False	True	9.454e-01	9.195e-01	-1.969e-02	7.587e-01	4.708e-01
ENSG00000162928.9_1	ENSG00000162928.9	PEX13	chr2	+	ENSG00000162928.9:s:61017696-61017874	ENSG00000162928.9_1_ale_1	False	False	61017696-61017851	A	61018184-61019081	Proximal	61017851-61018184	False	False	True	1.274e-01	8.683e-02	-2.054e-02	7.726e-01	4.406e-01
ENSG00000162928.9_1	ENSG00000162928.9	PEX13	chr2	+	ENSG00000162928.9:s:61017696-61017874	ENSG00000162928.9_1_ale_1	False	False	61017696-61017851	A	61031419-61032113	Distal	61017851-61031419	False	False	True	8.011e-01	8.471e-01	2.604e-02	7.881e-01	3.572e-01
ENSG00000166503.9_1	ENSG00000166503.9	HDGFL3	chr15	-	ENSG00000166503.9:s:83151215-83151361	ENSG00000166503.9_1_ale_1	False	False	83151215-83151361	A	83127753-83139275	Proximal	83139275-83151215	False	False	True	9.359e-01	9.329e-01	-2.255e-03	6.789e-01	7.611e-01
ENSG00000166503.9_1	ENSG00000166503.9	HDGFL3	chr15	-	ENSG00000166503.9:s:83151215-83151361	ENSG00000166503.9_1_ale_1	False	False	83151215-83151361	A	83112738-83115741	Distal	83115741-83151215	False	False	True	6.408e-02	6.710e-02	2.255e-03	6.789e-01	7.611e-01
ENSG00000153291.16_2	ENSG00000153291.16	SLC25A27	chr6	+	ENSG00000153291.16:s:46668709-46668793	ENSG00000153291.16_2_ale_1	False	False	46668709-46668793	A	46670135-46670227	Proximal	46668793-46670135	False	False	True	8.868e-01	9.038e-01	9.066e-03	7.677e-01	4.264e-01
ENSG00000153291.16_2	ENSG00000153291.16	SLC25A27	chr6	+	ENSG00000153291.16:s:46668709-46668793	ENSG00000153291.16_2_ale_1	False	False	46668709-46668793	A	46676647-46677003	Distal	46668793-46676647	False	False	True	1.132e-01	9.622e-02	-9.066e-03	7.677e-01	4.264e-01
ENSG00000138738.11_1	ENSG00000138738.11	PRDM5	chr4	-	ENSG00000138738.11:s:120853418-120853540	ENSG00000138738.11_1_ale_1	False	False	120853418-120853540	A	120837345-120839274	Proximal	120839274-120853418	False	True	True	3.345e-01	6.110e-01	2.469e-01	9.751e-01	6.209e-03
ENSG00000138738.11_1	ENSG00000138738.11	PRDM5	chr4	-	ENSG00000138738.11:s:120853418-120853540	ENSG00000138738.11_1_ale_1	False	False	120853418-120853540	A	120821171-120821345	Distal	120821345-120853418	False	True	True	6.655e-01	3.890e-01	-2.469e-01	9.751e-01	6.209e-03
ENSG00000171848.16_1	ENSG00000171848.16	RRM2	chr2	+	ENSG00000171848.16:s:10129041-10129154	ENSG00000171848.16_1_ale_1	False	False	10129041-10129154	A	10129234-10131418	Proximal	10129154-10129234	False	False	True	8.860e-01	9.196e-01	2.975e-02	8.353e-01	5.367e-01
ENSG00000171848.16_1	ENSG00000171848.16	RRM2	chr2	+	ENSG00000171848.16:s:10129041-10129154	ENSG00000171848.16_1_ale_1	False	False	10129041-10129154	A	10141854-10141954	Distal	10129154-10141854	False	False	True	1.140e-01	8.040e-02	-2.975e-02	8.353e-01	5.367e-01
ENSG00000171848.16_2	ENSG00000171848.16	RRM2	chr2	+	ENSG00000171848.16:s:10141854-10141954	ENSG00000171848.16_2_ale_1	False	False	10141854-10141954	A	10142255-10142375	Proximal	10141954-10142255	False	False	True	6.630e-01	5.685e-01	-5.579e-02	8.413e-01	1.634e-01
ENSG00000171848.16_2	ENSG00000171848.16	RRM2	chr2	+	ENSG00000171848.16:s:10141854-10141954	ENSG00000171848.16_2_ale_1	False	True	10141854-10141954	A	10198592-10199288	Distal	10141954-10198592	False	False	True	3.370e-01	4.315e-01	5.579e-02	8.413e-01	1.634e-01
ENSG00000112992.18_4	ENSG00000112992.18	NNT	chr5	+	ENSG00000112992.18:s:43645357-43645665	ENSG00000112992.18_4_ale_1	False	False	43645357-43645510	A	43647924-43648451	Proximal	43645510-43647924	False	False	True	1.409e-01	7.705e-02	-5.389e-02	9.185e-01	2.713e-01
ENSG00000112992.18_4	ENSG00000112992.18	NNT	chr5	+	ENSG00000112992.18:s:43645357-43645665	ENSG00000112992.18_4_ale_1	False	False	43645357-43645510	A	43649147-43649308	Distal	43645510-43649147	False	False	True	8.583e-01	9.185e-01	5.135e-02	9.060e-01	2.817e-01
ENSG00000102780.17_1	ENSG00000102780.17	DGKH	chr13	+	ENSG00000102780.17:s:42048648-42048965	ENSG00000102780.17_1_ale_1	False	False	42048648-42048965	A	42066091-42066723	Proximal	42048965-42066091	False	True	True	3.425e-02	1.985e-01	1.260e-01	9.586e-01	4.149e-02
ENSG00000102780.17_1	ENSG00000102780.17	DGKH	chr13	+	ENSG00000102780.17:s:42048648-42048965	ENSG00000102780.17_1_ale_1	False	False	42048648-42048965	A	42127463-42127573	Distal	42048965-42127463	False	True	True	9.658e-01	8.015e-01	-1.260e-01	9.586e-01	4.149e-02
ENSG00000154710.18_3	ENSG00000154710.18	RABGEF1	chr7	+	ENSG00000154710.18:s:66805140-66805396	ENSG00000154710.18_3_ale_1	False	False	66805140-66805396	A	66807838-66808064	Proximal	66805396-66807838	False	False	True	5.136e-02	9.554e-02	2.882e-02	7.913e-01	4.193e-01
ENSG00000154710.18_3	ENSG00000154710.18	RABGEF1	chr7	+	ENSG00000154710.18:s:66805140-66805396	ENSG00000154710.18_3_ale_1	False	False	66805140-66805396	A	66808886-66811464	Distal	66805396-66808886	False	False	True	9.486e-01	9.045e-01	-2.882e-02	7.913e-01	4.193e-01
ENSG00000059377.18_1	ENSG00000059377.18	TBXAS1	chr7	+	ENSG00000059377.18:s:139787338-139787426	ENSG00000059377.18_1_ale_1	False	False	139787338-139787426	A	139789264-139789622	Proximal	139787426-139789264	False	False	True	6.757e-03	5.357e-02	1.838e-02	7.217e-01	5.333e-01
ENSG00000059377.18_1	ENSG00000059377.18	TBXAS1	chr7	+	ENSG00000059377.18:s:139787338-139787426	ENSG00000059377.18_1_ale_1	False	False	139787338-139787426	A	139797210-139797484	Distal	139787426-139797210	False	False	True	9.514e-01	9.107e-01	-1.872e-02	7.736e-01	4.156e-01
ENSG00000213599.10_1	ENSG00000213599.10	SLX1A-SULT1A3	chr16	+	ENSG00000213599.10:s:30200981-30201106	ENSG00000213599.10_1_ale_1	False	False	30200981-30201106	A	30201196-30201293	Proximal	30201106-30201196	False	False	True	9.198e-01	9.642e-01	2.276e-02	7.862e-01	4.888e-01
ENSG00000213599.10_1	ENSG00000213599.10	SLX1A-SULT1A3	chr16	+	ENSG00000213599.10:s:30200981-30201106	ENSG00000213599.10_1_ale_1	False	False	30200981-30201106	A	30202690-30202816	Distal	30201106-30202690	False	False	True	8.021e-02	3.580e-02	-2.276e-02	7.862e-01	4.888e-01
ENSG00000158717.11_2	ENSG00000158717.11	RNF166	chr16	-	ENSG00000158717.11:s:88701262-88701650	ENSG00000158717.11_2_ale_1	False	False	88701262-88701650	A	88700756-88700940	Proximal	88700940-88701262	False	True	True	3.984e-02	1.711e-01	1.258e-01	9.874e-01	3.124e-02
ENSG00000158717.11_2	ENSG00000158717.11	RNF166	chr16	-	ENSG00000158717.11:s:88701262-88701650	ENSG00000158717.11_2_ale_1	False	False	88701262-88701650	A	88699620-88699732	Distal	88699732-88701262	False	True	True	9.602e-01	8.289e-01	-1.258e-01	9.874e-01	3.124e-02
ENSG00000088808.18_2	ENSG00000088808.18	PPP1R13B	chr14	-	ENSG00000088808.18:s:103778592-103778821	ENSG00000088808.18_2_ale_1	False	False	103778745-103778821	A	103763863-103764479	Proximal	103764479-103778745	False	False	True	1.381e-01	1.707e-01	1.997e-02	7.847e-01	3.716e-01
ENSG00000088808.18_2	ENSG00000088808.18	PPP1R13B	chr14	-	ENSG00000088808.18:s:103778592-103778821	ENSG00000088808.18_2_ale_1	False	False	103778745-103778821	A	103757650-103757751	Distal	103757751-103778745	False	False	True	8.584e-01	8.260e-01	-1.940e-02	7.838e-01	3.735e-01
ENSG00000172339.10_1	ENSG00000172339.10	ALG14	chr1	-	ENSG00000172339.10:s:95027129-95027260	ENSG00000172339.10_1_ale_1	False	False	95027129-95027260	A	94983550-94983633	Proximal	94983633-95027129	False	False	True	7.420e-02	5.402e-02	-1.361e-02	7.331e-01	6.116e-01
ENSG00000172339.10_1	ENSG00000172339.10	ALG14	chr1	-	ENSG00000172339.10:s:95027129-95027260	ENSG00000172339.10_1_ale_1	False	False	95027129-95027260	A	94974405-94983306	Distal	94983306-95027129	False	False	True	9.258e-01	9.460e-01	1.361e-02	7.331e-01	6.116e-01
ENSG00000010626.15_1	ENSG00000010626.15	LRRC23	chr12	+	ENSG00000010626.15:s:6906409-6906755	ENSG00000010626.15_1_ale_1	False	False	6906409-6906662	A	6907315-6907733	Proximal	6906662-6907315	False	True	True	6.641e-01	9.760e-01	2.729e-01	9.972e-01	1.381e-03
ENSG00000010626.15_1	ENSG00000010626.15	LRRC23	chr12	+	ENSG00000010626.15:s:6906409-6906755	ENSG00000010626.15_1_ale_1	False	False	6906409-6906662	A	6913891-6914241	Distal	6906662-6913891	False	True	True	3.359e-01	2.401e-02	-2.729e-01	9.972e-01	1.381e-03
ENSG00000081177.19_2	ENSG00000081177.19	EXD2	chr14	+	ENSG00000081177.19:s:69209424-69209803	ENSG00000081177.19_2_ale_1	False	False	69209424-69209803	A	69210112-69210201	Proximal	69209803-69210112	False	False	True	1.063e-01	1.175e-01	6.740e-03	7.772e-01	3.531e-01
ENSG00000081177.19_2	ENSG00000081177.19	EXD2	chr14	+	ENSG00000081177.19:s:69209424-69209803	ENSG00000081177.19_2_ale_1	False	False	69209424-69209803	A	69228816-69229072	Distal	69209803-69228816	False	False	True	8.937e-01	8.825e-01	-6.740e-03	7.772e-01	3.531e-01
ENSG00000081177.19_3	ENSG00000081177.19	EXD2	chr14	+	ENSG00000081177.19:s:69230472-69230598	ENSG00000081177.19_3_ale_1	False	False	69230472-69230598	A	69234700-69234745	Proximal	69230598-69234700	False	False	True	9.593e-01	8.466e-01	-8.948e-02	8.987e-01	9.613e-02
ENSG00000081177.19_3	ENSG00000081177.19	EXD2	chr14	+	ENSG00000081177.19:s:69230472-69230598	ENSG00000081177.19_3_ale_1	False	False	69230472-69230598	A	69234774-69235031	Distal	69230598-69234774	False	False	True	4.075e-02	1.534e-01	8.948e-02	8.987e-01	9.614e-02
ENSG00000137513.11_1	ENSG00000137513.11	NARS2	chr11	-	ENSG00000137513.11:s:78574348-78574778	ENSG00000137513.11_1_ale_1	False	False	78574348-78574778	A	78573134-78573528	Proximal	78573528-78574348	False	False	True	6.671e-02	7.810e-02	6.149e-03	7.303e-01	5.773e-01
ENSG00000137513.11_1	ENSG00000137513.11	NARS2	chr11	-	ENSG00000137513.11:s:78574348-78574778	ENSG00000137513.11_1_ale_1	False	False	78574348-78574778	A	78571335-78571444	Distal	78571444-78574348	False	False	True	9.333e-01	9.219e-01	-6.149e-03	7.303e-01	5.773e-01
ENSG00000046653.15_1	ENSG00000046653.15	GPM6B	chrX	-	ENSG00000046653.15:s:13776167-13776303	ENSG00000046653.15_1_ale_1	False	False	13776238-13776303	A	13773954-13774624	Proximal	13774624-13776238	False	False	True	7.560e-01	7.064e-01	-3.147e-02	8.110e-01	2.054e-01
ENSG00000046653.15_1	ENSG00000046653.15	GPM6B	chrX	-	ENSG00000046653.15:s:13776167-13776303	ENSG00000046653.15_1_ale_1	False	False	13776238-13776303	A	13770939-13773030	Distal	13773030-13776238	False	False	True	2.440e-01	2.936e-01	3.147e-02	8.110e-01	2.054e-01
ENSG00000046647.14_2	ENSG00000046647.14	GEMIN8	chrX	-	ENSG00000046647.14:s:14020078-14020587	ENSG00000046647.14_2_ale_1	False	False	14020078-14020587	A	14014208-14014536	Proximal	14014536-14020078	False	False	True	5.348e-02	1.156e-01	4.522e-02	8.148e-01	2.225e-01
ENSG00000046647.14_2	ENSG00000046647.14	GEMIN8	chrX	-	ENSG00000046647.14:s:14020078-14020587	ENSG00000046647.14_2_ale_1	False	False	14020078-14020587	A	14006726-14009169	Distal	14009169-14020078	False	False	True	9.465e-01	8.844e-01	-4.522e-02	8.148e-01	2.225e-01
ENSG00000173166.18_2	ENSG00000173166.18	RAPH1	chr2	-	ENSG00000173166.18:s:203444631-203445010	ENSG00000173166.18_2_ale_1	False	False	203444868-203445010	A	203441470-203442080	Proximal	203442080-203444868	False	False	True	6.483e-02	9.102e-02	1.698e-02	7.673e-01	4.051e-01
ENSG00000173166.18_2	ENSG00000173166.18	RAPH1	chr2	-	ENSG00000173166.18:s:203444631-203445010	ENSG00000173166.18_2_ale_1	False	False	203444868-203445010	A	203433682-203441413	Distal	203441413-203444868	False	False	True	9.314e-01	9.016e-01	-1.926e-02	7.720e-01	3.864e-01
ENSG00000151532.14_2	ENSG00000151532.14	VTI1A	chr10	+	ENSG00000151532.14:s:112668937-112668998	ENSG00000151532.14_2_ale_1	False	False	112668937-112668998	A	112736723-112737784	Proximal	112668998-112736723	False	False	True	2.017e-02	1.094e-01	7.329e-02	8.966e-01	1.495e-01
ENSG00000151532.14_2	ENSG00000151532.14	VTI1A	chr10	+	ENSG00000151532.14:s:112668937-112668998	ENSG00000151532.14_2_ale_1	False	False	112668937-112668998	A	112815290-112818744	Distal	112668998-112815290	False	False	True	9.798e-01	8.906e-01	-7.329e-02	8.966e-01	1.495e-01
ENSG00000101596.17_4	ENSG00000101596.17	SMCHD1	chr18	+	ENSG00000101596.17:s:2796407-2796521	ENSG00000101596.17_4_ale_1	False	False	2796407-2796521	A	2800523-2801263	Proximal	2796521-2800523	False	False	True	3.934e-02	5.380e-02	1.083e-02	7.191e-01	6.965e-01
ENSG00000101596.17_4	ENSG00000101596.17	SMCHD1	chr18	+	ENSG00000101596.17:s:2796407-2796521	ENSG00000101596.17_4_ale_1	False	False	2796407-2796521	A	2802528-2805017	Distal	2796521-2802528	False	False	True	9.470e-01	9.356e-01	-7.211e-03	7.268e-01	6.790e-01
ENSG00000152223.16_2	ENSG00000152223.16	EPG5	chr18	-	ENSG00000152223.16:s:45855353-45855687	ENSG00000152223.16_2_ale_1	False	False	45855573-45855687	A	45847609-45852649	Proximal	45852649-45855573	False	False	True	9.320e-01	8.683e-01	-4.176e-02	8.173e-01	2.026e-01
ENSG00000152223.16_2	ENSG00000152223.16	EPG5	chr18	-	ENSG00000152223.16:s:45855353-45855687	ENSG00000152223.16_2_ale_1	False	False	45855573-45855687	A	45800581-45800890	Distal	45800890-45855573	False	False	True	6.797e-02	1.317e-01	4.176e-02	8.173e-01	2.026e-01
ENSG00000115318.12_1	ENSG00000115318.12	LOXL3	chr2	-	ENSG00000115318.12:s:74535996-74536150	ENSG00000115318.12_1_ale_1	False	False	74535996-74536150	A	74535588-74535755	Proximal	74535755-74535996	False	False	True	9.409e-01	9.953e-01	2.723e-02	7.704e-01	4.426e-01
ENSG00000115318.12_1	ENSG00000115318.12	LOXL3	chr2	-	ENSG00000115318.12:s:74535996-74536150	ENSG00000115318.12_1_ale_1	False	False	74535996-74536150	A	74535289-74535454	Distal	74535454-74535996	False	False	True	5.910e-02	4.717e-03	-2.723e-02	7.704e-01	4.426e-01
ENSG00000125741.6_1	ENSG00000125741.6	OPA3	chr19	-	ENSG00000125741.6:s:45584623-45584802	ENSG00000125741.6_1_ale_1	False	False	45584623-45584802	A	45546281-45553911	Proximal	45553911-45584623	False	False	True	8.303e-01	8.593e-01	2.408e-02	7.945e-01	3.258e-01
ENSG00000125741.6_1	ENSG00000125741.6	OPA3	chr19	-	ENSG00000125741.6:s:45584623-45584802	ENSG00000125741.6_1_ale_1	False	False	45584623-45584802	A	45527767-45529456	Distal	45529456-45584623	False	False	True	1.697e-01	1.407e-01	-2.408e-02	7.945e-01	3.258e-01
ENSG00000147996.17_2	ENSG00000147996.17	CBWD5	chr9	+	ENSG00000147996.17:s:65692571-65692608	ENSG00000147996.17_2_ale_1	False	False	65692571-65692608	A	65693386-65693473	Proximal	65692608-65693386	False	False	True	9.405e-01	8.240e-01	-8.116e-02	8.929e-01	1.107e-01
ENSG00000147996.17_2	ENSG00000147996.17	CBWD5	chr9	+	ENSG00000147996.17:s:65692571-65692608	ENSG00000147996.17_2_ale_1	False	False	65692571-65692608	A	65698515-65698561	Distal	65692608-65698515	False	False	True	5.526e-02	1.706e-01	8.075e-02	8.927e-01	1.117e-01
ENSG00000133704.10_1	ENSG00000133704.10	IPO8	chr12	-	ENSG00000133704.10:s:30690496-30690577	ENSG00000133704.10_1_ale_1	False	True	30690496-30690577	A	30686321-30686659	Proximal	30686659-30690496	False	False	True	6.261e-02	2.420e-03	-2.875e-02	8.246e-01	5.575e-01
ENSG00000133704.10_1	ENSG00000133704.10	IPO8	chr12	-	ENSG00000133704.10:s:30690496-30690577	ENSG00000133704.10_1_ale_1	False	False	30690496-30690577	A	30684301-30684457	Distal	30684457-30690496	False	False	True	9.374e-01	9.976e-01	2.875e-02	8.246e-01	5.575e-01
ENSG00000076555.16_1	ENSG00000076555.16	ACACB	chr12	+	ENSG00000076555.16:s:109246179-109246448	ENSG00000076555.16_1_ale_1	False	False	109246179-109246448	A	109247606-109247703	Proximal	109246448-109247606	False	False	True	9.268e-01	8.888e-01	-2.352e-02	7.875e-01	3.507e-01
ENSG00000076555.16_1	ENSG00000076555.16	ACACB	chr12	+	ENSG00000076555.16:s:109246179-109246448	ENSG00000076555.16_1_ale_1	False	False	109246179-109246448	A	109249984-109250104	Distal	109246448-109249984	False	False	True	7.318e-02	1.112e-01	2.352e-02	7.875e-01	3.507e-01
ENSG00000184634.17_6	ENSG00000184634.17	MED12	chrX	+	ENSG00000184634.17:s:71133123-71133299	ENSG00000184634.17_6_ale_1	False	False	71133123-71133212	A	71134357-71134466	Proximal	71133212-71134357	False	False	True	8.713e-01	9.496e-01	5.868e-02	8.724e-01	1.908e-01
ENSG00000184634.17_6	ENSG00000184634.17	MED12	chrX	+	ENSG00000184634.17:s:71133123-71133299	ENSG00000184634.17_6_ale_1	False	False	71133123-71133212	A	71134713-71134848	Distal	71133212-71134713	False	False	True	1.287e-01	5.035e-02	-5.868e-02	8.724e-01	1.908e-01
ENSG00000104973.19_3	ENSG00000104973.19	MED25	chr19	+	ENSG00000104973.19:s:49836226-49836406	ENSG00000104973.19_3_ale_1	False	False	49836226-49836406	A	49836847-49836979	Proximal	49836406-49836847	False	False	True	7.072e-01	6.930e-01	-1.590e-02	7.968e-01	3.574e-01
ENSG00000104973.19_3	ENSG00000104973.19	MED25	chr19	+	ENSG00000104973.19:s:49836226-49836406	ENSG00000104973.19_3_ale_1	False	False	49836226-49836406	A	49838580-49840383	Distal	49836406-49838580	False	False	True	2.928e-01	3.070e-01	1.590e-02	7.968e-01	3.574e-01
ENSG00000172732.12_4	ENSG00000172732.12	MUS81	chr11	+	ENSG00000172732.12:s:65865811-65865894	ENSG00000172732.12_4_ale_1	False	False	65865811-65865894	A	65865986-65866440	Proximal	65865894-65865986	False	False	True	9.335e-01	9.471e-01	8.002e-03	7.424e-01	5.965e-01
ENSG00000172732.12_4	ENSG00000172732.12	MUS81	chr11	+	ENSG00000172732.12:s:65865811-65865894	ENSG00000172732.12_4_ale_1	False	False	65865811-65865894	A	65867257-65867653	Distal	65865894-65867257	False	False	True	6.650e-02	5.288e-02	-8.002e-03	7.424e-01	5.965e-01
ENSG00000104177.19_2	ENSG00000104177.19	MYEF2	chr15	-	ENSG00000104177.19:s:48157993-48158056	ENSG00000104177.19_2_ale_1	False	False	48157993-48158056	A	48157136-48157898	Proximal	48157898-48157993	False	False	True	1.298e-01	1.055e-01	-1.237e-02	7.562e-01	5.173e-01
ENSG00000104177.19_2	ENSG00000104177.19	MYEF2	chr15	-	ENSG00000104177.19:s:48157993-48158056	ENSG00000104177.19_2_ale_1	False	False	48157993-48158056	A	48153792-48153893	Distal	48153893-48157993	False	False	True	8.702e-01	8.945e-01	1.237e-02	7.562e-01	5.173e-01
ENSG00000172845.18_2	ENSG00000172845.18	SP3	chr2	-	ENSG00000172845.18:s:173913070-173916832	ENSG00000172845.18_2_ale_1	False	False	173913070-173916832	A	173908530-173910257	Proximal	173910257-173913070	False	False	True	9.058e-01	9.440e-01	2.452e-02	7.640e-01	4.705e-01
ENSG00000172845.18_2	ENSG00000172845.18	SP3	chr2	-	ENSG00000172845.18:s:173913070-173916832	ENSG00000172845.18_2_ale_1	False	True	173913070-173916832	A	173900775-173907965	Distal	173907965-173913070	False	False	True	9.308e-02	5.488e-02	-2.494e-02	7.665e-01	4.669e-01
ENSG00000100321.15_2	ENSG00000100321.15	SYNGR1	chr22	+	ENSG00000100321.15:s:39376052-39376210	ENSG00000100321.15_2_ale_1	False	False	39376052-39376197	A	39377598-39378389	Proximal	39376197-39377598	False	False	True	8.969e-01	9.206e-01	1.234e-02	7.176e-01	6.421e-01
ENSG00000100321.15_2	ENSG00000100321.15	SYNGR1	chr22	+	ENSG00000100321.15:s:39376052-39376210	ENSG00000100321.15_2_ale_1	False	False	39376052-39376197	A	39381696-39385575	Distal	39376197-39381696	False	False	True	1.021e-01	7.621e-02	-1.407e-02	7.226e-01	6.260e-01
ENSG00000163625.16_1	ENSG00000163625.16	WDFY3	chr4	-	ENSG00000163625.16:s:84966209-84966690	ENSG00000163625.16_1_ale_1	False	False	84966209-84966690	A	84932270-84932363	Proximal	84932363-84966209	False	False	True	8.191e-01	8.261e-01	-5.310e-03	8.072e-01	2.539e-01
ENSG00000163625.16_1	ENSG00000163625.16	WDFY3	chr4	-	ENSG00000163625.16:s:84966209-84966690	ENSG00000163625.16_1_ale_1	False	False	84966209-84966690	A	84896911-84897010	Distal	84897010-84966209	False	False	True	1.809e-01	1.739e-01	5.310e-03	8.072e-01	2.539e-01
ENSG00000120647.10_2	ENSG00000120647.10	CCDC77	chr12	+	ENSG00000120647.10:s:433174-433322	ENSG00000120647.10_2_ale_1	False	False	433174-433322	A	433407-433480	Proximal	433322-433407	False	False	True	5.687e-02	8.811e-02	2.101e-02	7.593e-01	5.047e-01
ENSG00000120647.10_2	ENSG00000120647.10	CCDC77	chr12	+	ENSG00000120647.10:s:433174-433322	ENSG00000120647.10_2_ale_1	False	False	433174-433322	A	438335-438611	Distal	433322-438335	False	False	True	9.431e-01	9.119e-01	-2.101e-02	7.593e-01	5.047e-01
ENSG00000009413.16_1	ENSG00000009413.16	REV3L	chr6	-	ENSG00000009413.16:s:111482750-111483229	ENSG00000009413.16_1_ale_1	False	False	111482750-111483229	A	111472013-111472140	Proximal	111472140-111482750	False	True	True	6.360e-01	4.031e-01	-1.934e-01	9.621e-01	1.394e-02
ENSG00000009413.16_1	ENSG00000009413.16	REV3L	chr6	-	ENSG00000009413.16:s:111482750-111483229	ENSG00000009413.16_1_ale_1	False	False	111482750-111483229	A	111416283-111416472	Distal	111416472-111482750	False	True	True	3.640e-01	5.969e-01	1.934e-01	9.621e-01	1.394e-02
ENSG00000196072.12_1	ENSG00000196072.12	BLOC1S2	chr10	-	ENSG00000196072.12:s:100286605-100286680	ENSG00000196072.12_1_ale_1	False	False	100286605-100286680	A	100286301-100286332	Proximal	100286332-100286605	False	False	True	7.682e-02	5.802e-02	-1.500e-02	7.649e-01	5.454e-01
ENSG00000196072.12_1	ENSG00000196072.12	BLOC1S2	chr10	-	ENSG00000196072.12:s:100286605-100286680	ENSG00000196072.12_1_ale_1	False	False	100286605-100286680	A	100286097-100286213	Distal	100286213-100286605	False	False	True	9.232e-01	9.420e-01	1.500e-02	7.649e-01	5.454e-01
ENSG00000123643.13_3	ENSG00000123643.13	SLC36A1	chr5	+	ENSG00000123643.13:s:151476589-151476756	ENSG00000123643.13_3_ale_1	False	False	151476590-151476756	A	151476855-151476980	Proximal	151476756-151476855	False	False	True	4.260e-02	6.697e-02	1.079e-02	7.383e-01	6.098e-01
ENSG00000123643.13_3	ENSG00000123643.13	SLC36A1	chr5	+	ENSG00000123643.13:s:151476589-151476756	ENSG00000123643.13_3_ale_1	False	False	151476590-151476756	A	151479320-151479489	Distal	151476756-151479320	False	False	True	9.574e-01	9.330e-01	-1.079e-02	7.383e-01	6.098e-01
ENSG00000267360.6_1	ENSG00000267360.6	ENSG00000267360	chr19	-	ENSG00000267360.6:s:37207040-37207254	ENSG00000267360.6_1_ale_1	False	False	37207040-37207254	A	37198939-37199054	Proximal	37199054-37207040	False	False	True	6.176e-01	6.639e-01	2.331e-02	8.086e-01	2.482e-01
ENSG00000267360.6_1	ENSG00000267360.6	ENSG00000267360	chr19	-	ENSG00000267360.6:s:37207040-37207254	ENSG00000267360.6_1_ale_1	False	False	37207040-37207254	A	37190024-37190150	Distal	37190150-37207040	False	False	True	3.793e-01	3.309e-01	-2.472e-02	8.097e-01	2.444e-01
ENSG00000111684.11_1	ENSG00000111684.11	LPCAT3	chr12	-	ENSG00000111684.11:s:6981809-6981904	ENSG00000111684.11_1_ale_1	False	False	6981811-6981904	A	6981294-6981632	Proximal	6981632-6981811	False	False	True	9.948e-01	9.216e-01	-3.551e-02	8.058e-01	3.694e-01
ENSG00000111684.11_1	ENSG00000111684.11	LPCAT3	chr12	-	ENSG00000111684.11:s:6981809-6981904	ENSG00000111684.11_1_ale_1	False	False	6981811-6981904	A	6981004-6981182	Distal	6981182-6981811	False	False	True	5.164e-03	7.841e-02	3.551e-02	8.058e-01	3.694e-01
ENSG00000236810.7_2	ENSG00000236810.7	ELOA-AS1	chr1	-	ENSG00000236810.7:s:23772111-23772166	ENSG00000236810.7_2_ale_1	False	False	23772111-23772166	A	23771611-23771883	Proximal	23771883-23772111	False	False	True	6.473e-03	7.659e-02	4.477e-02	8.248e-01	2.829e-01
ENSG00000236810.7_2	ENSG00000236810.7	ELOA-AS1	chr1	-	ENSG00000236810.7:s:23772111-23772166	ENSG00000236810.7_2_ale_1	False	False	23772111-23772166	A	23760382-23761151	Distal	23761151-23772111	False	False	True	9.871e-01	9.202e-01	-4.631e-02	8.318e-01	2.727e-01
ENSG00000258644.6_2	ENSG00000258644.6	SYNJ2BP-COX16	chr14	-	ENSG00000258644.6:s:70375676-70375771	ENSG00000258644.6_2_ale_1	False	False	70375676-70375771	A	70372815-70373131	Proximal	70373131-70375676	False	False	True	9.514e-01	9.037e-01	-2.920e-02	7.879e-01	3.647e-01
ENSG00000258644.6_2	ENSG00000258644.6	SYNJ2BP-COX16	chr14	-	ENSG00000258644.6:s:70375676-70375771	ENSG00000258644.6_2_ale_1	False	False	70375676-70375771	A	70342658-70342729	Distal	70342729-70375676	False	False	True	4.098e-02	7.585e-02	2.822e-02	7.946e-01	4.150e-01
ENSG00000173846.13_1	ENSG00000173846.13	PLK3	chr1	+	ENSG00000173846.13:s:44804339-44804501	ENSG00000173846.13_1_ale_1	False	False	44804339-44804501	A	44804650-44805121	Proximal	44804501-44804650	False	True	True	7.450e-01	9.146e-01	1.359e-01	9.443e-01	3.590e-02
ENSG00000173846.13_1	ENSG00000173846.13	PLK3	chr1	+	ENSG00000173846.13:s:44804339-44804501	ENSG00000173846.13_1_ale_1	False	False	44804339-44804501	A	44805266-44805379	Distal	44804501-44805266	False	True	True	2.550e-01	8.541e-02	-1.359e-01	9.443e-01	3.590e-02
ENSG00000181826.10_1	ENSG00000181826.10	RELL1	chr4	-	ENSG00000181826.10:s:37631385-37631523	ENSG00000181826.10_1_ale_1	False	False	37631385-37631523	A	37610634-37613342	Proximal	37613342-37631385	False	True	True	7.897e-01	9.223e-01	1.041e-01	9.273e-01	6.769e-02
ENSG00000181826.10_1	ENSG00000181826.10	RELL1	chr4	-	ENSG00000181826.10:s:37631385-37631523	ENSG00000181826.10_1_ale_1	False	False	37631385-37631523	A	37590800-37591217	Distal	37591217-37631385	False	True	True	2.103e-01	7.772e-02	-1.041e-01	9.273e-01	6.769e-02
ENSG00000124802.12_1	ENSG00000124802.12	EEF1E1	chr6	-	ENSG00000124802.12:s:8089954-8090281	ENSG00000124802.12_1_ale_1	False	False	8090186-8090281	A	8079395-8080030	Proximal	8080030-8090186	False	False	True	8.714e-01	9.141e-01	3.158e-02	8.290e-01	4.566e-01
ENSG00000124802.12_1	ENSG00000124802.12	EEF1E1	chr6	-	ENSG00000124802.12:s:8089954-8090281	ENSG00000124802.12_1_ale_1	False	False	8090186-8090281	A	8073360-8073510	Distal	8073510-8090186	False	False	True	1.063e-01	5.504e-02	-3.367e-02	8.172e-01	3.942e-01
ENSG00000247556.6_1	ENSG00000247556.6	OIP5-AS1	chr15	+	ENSG00000247556.6:s:41286011-41286434	ENSG00000247556.6_1_ale_1	False	False	41286011-41286100	A	41298041-41306534	Proximal	41286100-41298041	False	False	True	8.266e-01	7.975e-01	-1.463e-02	7.568e-01	4.720e-01
ENSG00000247556.6_1	ENSG00000247556.6	OIP5-AS1	chr15	+	ENSG00000247556.6:s:41286011-41286434	ENSG00000247556.6_1_ale_1	False	False	41286011-41286100	A	41308567-41308624	Distal	41286100-41308567	False	False	True	1.210e-01	1.650e-01	2.814e-02	7.869e-01	3.793e-01
ENSG00000198089.16_3	ENSG00000198089.16	SFI1	chr22	+	ENSG00000198089.16:s:31577948-31578452	ENSG00000198089.16_3_ale_1	False	False	31577948-31578452	A	31580272-31580364	Proximal	31578452-31580272	False	False	True	8.488e-01	9.673e-01	8.499e-02	9.240e-01	1.100e-01
ENSG00000198089.16_3	ENSG00000198089.16	SFI1	chr22	+	ENSG00000198089.16:s:31577948-31578452	ENSG00000198089.16_3_ale_1	False	False	31577948-31578452	A	31583875-31583877	Distal	31578452-31583875	False	False	True	1.512e-01	3.267e-02	-8.499e-02	9.240e-01	1.100e-01
ENSG00000151746.15_1	ENSG00000151746.15	BICD1	chr12	+	ENSG00000151746.15:s:32106835-32107544	ENSG00000151746.15_1_ale_1	False	False	32106835-32107544	A	32107662-32108329	Proximal	32107544-32107662	False	False	True	4.476e-01	3.836e-01	-3.582e-02	8.163e-01	2.450e-01
ENSG00000151746.15_1	ENSG00000151746.15	BICD1	chr12	+	ENSG00000151746.15:s:32106835-32107544	ENSG00000151746.15_1_ale_1	False	False	32106835-32107544	A	32216247-32216459	Distal	32107544-32216247	False	False	True	5.524e-01	6.164e-01	3.582e-02	8.163e-01	2.450e-01
ENSG00000151746.15_2	ENSG00000151746.15	BICD1	chr12	+	ENSG00000151746.15:s:32327461-32328555	ENSG00000151746.15_2_ale_1	False	False	32327461-32328555	A	32332454-32333065	Proximal	32328555-32332454	False	False	True	5.577e-02	7.003e-02	5.433e-03	7.586e-01	4.617e-01
ENSG00000151746.15_2	ENSG00000151746.15	BICD1	chr12	+	ENSG00000151746.15:s:32327461-32328555	ENSG00000151746.15_2_ale_1	False	False	32327461-32328555	A	32334516-32334667	Distal	32328555-32334516	False	False	True	9.442e-01	9.300e-01	-5.433e-03	7.586e-01	4.617e-01
ENSG00000123136.15_1	ENSG00000123136.15	DDX39A	chr19	-	ENSG00000123136.15:s:14410989-14411172	ENSG00000123136.15_1_ale_1	False	False	14410989-14411172	A	14410421-14410605	Proximal	14410605-14410989	False	False	True	6.115e-02	6.106e-02	1.769e-03	6.607e-01	8.179e-01
ENSG00000123136.15_1	ENSG00000123136.15	DDX39A	chr19	-	ENSG00000123136.15:s:14410989-14411172	ENSG00000123136.15_1_ale_1	False	False	14410989-14411172	A	14410216-14410334	Distal	14410334-14410989	False	False	True	9.389e-01	9.389e-01	-1.769e-03	6.607e-01	8.179e-01
ENSG00000124788.19_2	ENSG00000124788.19	ATXN1	chr6	-	ENSG00000124788.19:s:16485112-16486109	ENSG00000124788.19_2_ale_1	False	False	16485972-16486109	A	16432946-16433096	Proximal	16433096-16485972	False	False	True	9.878e-02	1.667e-01	3.692e-02	8.174e-01	2.160e-01
ENSG00000124788.19_2	ENSG00000124788.19	ATXN1	chr6	-	ENSG00000124788.19:s:16485112-16486109	ENSG00000124788.19_2_ale_1	False	False	16485972-16486109	A	16326394-16328470	Distal	16328470-16485972	False	False	True	9.012e-01	8.333e-01	-3.692e-02	8.174e-01	2.160e-01
ENSG00000113522.14_1	ENSG00000113522.14	RAD50	chr5	+	ENSG00000113522.14:s:132591877-132592034	ENSG00000113522.14_1_ale_1	False	False	132591877-132592034	A	132592764-132593527	Proximal	132592034-132592764	False	False	True	6.353e-02	8.243e-02	8.332e-03	6.979e-01	7.026e-01
ENSG00000113522.14_1	ENSG00000113522.14	RAD50	chr5	+	ENSG00000113522.14:s:132591877-132592034	ENSG00000113522.14_1_ale_1	False	False	132591877-132592034	A	132594869-132595044	Distal	132592034-132594869	False	False	True	9.358e-01	9.052e-01	-1.726e-02	7.411e-01	5.935e-01
ENSG00000169902.15_2	ENSG00000169902.15	TPST1	chr7	+	ENSG00000169902.15:s:66356825-66356871	ENSG00000169902.15_2_ale_1	False	True	66356825-66356871	A	66358799-66359473	Proximal	66356871-66358799	False	False	True	3.565e-01	2.440e-01	-8.518e-02	8.773e-01	9.342e-02
ENSG00000169902.15_2	ENSG00000169902.15	TPST1	chr7	+	ENSG00000169902.15:s:66356825-66356871	ENSG00000169902.15_2_ale_1	False	False	66356825-66356871	A	66359895-66360443	Distal	66356871-66359895	False	False	True	6.068e-01	7.165e-01	8.649e-02	8.754e-01	8.897e-02
ENSG00000197535.16_1	ENSG00000197535.16	MYO5A	chr15	-	ENSG00000197535.16:s:52383091-52383188	ENSG00000197535.16_1_ale_1	False	False	52383091-52383188	A	52382182-52382777	Proximal	52382777-52383091	False	False	True	3.213e-02	7.203e-02	2.228e-02	7.716e-01	4.287e-01
ENSG00000197535.16_1	ENSG00000197535.16	MYO5A	chr15	-	ENSG00000197535.16:s:52383091-52383188	ENSG00000197535.16_1_ale_1	False	False	52383091-52383188	A	52379822-52379908	Distal	52379908-52383091	False	False	True	9.607e-01	9.195e-01	-2.436e-02	7.852e-01	3.969e-01
ENSG00000110697.13_1	ENSG00000110697.13	PITPNM1	chr11	-	ENSG00000110697.13:s:67504103-67504369	ENSG00000110697.13_1_ale_1	False	False	67504103-67504369	A	67503840-67503876	Proximal	67503876-67504103	False	False	True	3.300e-02	7.197e-02	2.207e-02	7.796e-01	5.332e-01
ENSG00000110697.13_1	ENSG00000110697.13	PITPNM1	chr11	-	ENSG00000110697.13:s:67504103-67504369	ENSG00000110697.13_1_ale_1	False	False	67504103-67504369	A	67502504-67502718	Distal	67502718-67504103	False	False	True	9.670e-01	9.280e-01	-2.207e-02	7.796e-01	5.332e-01
ENSG00000182504.11_3	ENSG00000182504.11	CEP97	chr3	+	ENSG00000182504.11:s:101762485-101762560	ENSG00000182504.11_3_ale_1	False	False	101762485-101762560	A	101763109-101763186	Proximal	101762560-101763109	False	False	True	5.102e-02	3.316e-02	-5.103e-03	7.014e-01	6.286e-01
ENSG00000182504.11_3	ENSG00000182504.11	CEP97	chr3	+	ENSG00000182504.11:s:101762485-101762560	ENSG00000182504.11_3_ale_1	False	False	101762485-101762560	A	101764847-101770562	Distal	101762560-101764847	False	False	True	9.490e-01	9.668e-01	5.103e-03	7.014e-01	6.286e-01
ENSG00000198363.18_4	ENSG00000198363.18	ASPH	chr8	-	ENSG00000198363.18:s:61633683-61633727	ENSG00000198363.18_4_ale_1	False	False	61633683-61633727	A	61623710-61626280	Proximal	61626280-61633683	False	False	True	7.084e-01	6.702e-01	-2.475e-02	7.844e-01	3.881e-01
ENSG00000198363.18_4	ENSG00000198363.18	ASPH	chr8	-	ENSG00000198363.18:s:61633683-61633727	ENSG00000198363.18_4_ale_1	False	False	61633683-61633727	A	61618978-61619019	Distal	61619019-61633683	False	False	True	2.890e-01	3.260e-01	2.305e-02	7.858e-01	3.969e-01
ENSG00000198363.18_5	ENSG00000198363.18	ASPH	chr8	-	ENSG00000198363.18:s:61618978-61619019	ENSG00000198363.18_5_ale_1	False	False	61618978-61619019	A	61606461-61607322	Proximal	61607322-61618978	False	False	True	5.299e-02	6.258e-02	3.000e-03	7.324e-01	6.367e-01
ENSG00000198363.18_5	ENSG00000198363.18	ASPH	chr8	-	ENSG00000198363.18:s:61618978-61619019	ENSG00000198363.18_5_ale_1	False	False	61618978-61619019	A	61583944-61584029	Distal	61584029-61618978	False	False	True	9.470e-01	9.374e-01	-3.000e-03	7.324e-01	6.367e-01
ENSG00000181396.13_4	ENSG00000181396.13	OGFOD3	chr17	-	ENSG00000181396.13:s:82398196-82398319	ENSG00000181396.13_4_ale_1	False	False	82398196-82398319	A	82394331-82394543	Proximal	82394543-82398196	False	True	True	5.106e-01	8.391e-01	3.269e-01	9.996e-01	1.915e-04
ENSG00000181396.13_4	ENSG00000181396.13	OGFOD3	chr17	-	ENSG00000181396.13:s:82398196-82398319	ENSG00000181396.13_4_ale_1	False	False	82398196-82398319	A	82392215-82392534	Distal	82392534-82398196	False	True	True	4.726e-01	1.569e-01	-3.109e-01	9.995e-01	2.735e-04
ENSG00000069702.11_1	ENSG00000069702.11	TGFBR3	chr1	-	ENSG00000069702.11:s:91861471-91862046	ENSG00000069702.11_1_ale_1	False	False	91861471-91861644	A	91800959-91801055	Proximal	91801055-91861471	False	False	True	6.366e-02	1.539e-02	-1.935e-02	7.319e-01	4.926e-01
ENSG00000069702.11_1	ENSG00000069702.11	TGFBR3	chr1	-	ENSG00000069702.11:s:91861471-91862046	ENSG00000069702.11_1_ale_1	False	False	91861471-91861644	A	91797287-91797471	Distal	91797471-91861471	False	False	True	9.363e-01	9.846e-01	1.935e-02	7.319e-01	4.926e-01
ENSG00000167637.18_3	ENSG00000167637.18	ZNF283	chr19	+	ENSG00000167637.18:s:43835505-43835592	ENSG00000167637.18_3_ale_1	False	False	43835505-43835592	A	43837053-43837179	Proximal	43835592-43837053	False	False	True	8.371e-01	9.005e-01	3.254e-02	8.072e-01	3.187e-01
ENSG00000167637.18_3	ENSG00000167637.18	ZNF283	chr19	+	ENSG00000167637.18:s:43835505-43835592	ENSG00000167637.18_3_ale_1	False	False	43835505-43835592	A	43846939-43852017	Distal	43835592-43846939	False	False	True	1.629e-01	9.948e-02	-3.254e-02	8.072e-01	3.187e-01
ENSG00000090905.19_4	ENSG00000090905.19	TNRC6A	chr16	+	ENSG00000090905.19:s:24803922-24804319	ENSG00000090905.19_4_ale_1	False	False	24804177-24804319	A	24804705-24804851	Proximal	24804319-24804705	False	False	True	5.917e-02	5.317e-02	-5.201e-03	7.261e-01	6.495e-01
ENSG00000090905.19_4	ENSG00000090905.19	TNRC6A	chr16	+	ENSG00000090905.19:s:24803922-24804319	ENSG00000090905.19_4_ale_1	False	False	24804177-24804319	A	24805014-24805151	Distal	24804319-24805014	False	False	True	9.408e-01	9.468e-01	5.201e-03	7.261e-01	6.495e-01
ENSG00000151304.6_1	ENSG00000151304.6	SRFBP1	chr5	+	ENSG00000151304.6:s:122022370-122022407	ENSG00000151304.6_1_ale_1	False	False	122022370-122022407	A	122026942-122028633	Proximal	122022407-122026942	False	False	True	9.752e-01	9.385e-01	-2.228e-02	7.768e-01	6.010e-01
ENSG00000151304.6_1	ENSG00000151304.6	SRFBP1	chr5	+	ENSG00000151304.6:s:122022370-122022407	ENSG00000151304.6_1_ale_1	False	False	122022370-122022407	A	122075315-122075570	Distal	122022407-122075315	False	False	True	2.479e-02	6.148e-02	2.228e-02	7.768e-01	6.010e-01
ENSG00000197217.13_1	ENSG00000197217.13	ENTPD4	chr8	-	ENSG00000197217.13:s:23447680-23447885	ENSG00000197217.13_1_ale_1	False	False	23447680-23447885	A	23444536-23444606	Proximal	23444606-23447680	False	False	True	9.358e-01	9.244e-01	-3.847e-03	7.160e-01	6.265e-01
ENSG00000197217.13_1	ENSG00000197217.13	ENTPD4	chr8	-	ENSG00000197217.13:s:23447680-23447885	ENSG00000197217.13_1_ale_1	False	False	23447680-23447885	A	23444456-23444534	Distal	23444534-23447680	False	False	True	6.423e-02	7.562e-02	3.847e-03	7.160e-01	6.265e-01
ENSG00000138688.17_3	ENSG00000138688.17	KIAA1109	chr4	+	ENSG00000138688.17:s:122325230-122325320	ENSG00000138688.17_3_ale_1	False	False	122325230-122325320	A	122325855-122325917	Proximal	122325320-122325855	False	False	True	9.188e-01	9.136e-01	-4.323e-03	7.438e-01	5.301e-01
ENSG00000138688.17_3	ENSG00000138688.17	KIAA1109	chr4	+	ENSG00000138688.17:s:122325230-122325320	ENSG00000138688.17_3_ale_1	False	False	122325230-122325320	A	122328104-122328357	Distal	122325320-122328104	False	False	True	5.575e-02	6.390e-02	7.523e-03	7.395e-01	5.541e-01
ENSG00000135899.19_1	ENSG00000135899.19	SP110	chr2	-	ENSG00000135899.19:s:230177366-230177680	ENSG00000135899.19_1_ale_1	False	False	230177538-230177680	A	230176473-230176724	Proximal	230176724-230177538	False	False	True	7.766e-01	8.527e-01	5.948e-02	8.442e-01	1.334e-01
ENSG00000135899.19_1	ENSG00000135899.19	SP110	chr2	-	ENSG00000135899.19:s:230177366-230177680	ENSG00000135899.19_1_ale_1	False	False	230177538-230177680	A	230172844-230172959	Distal	230172959-230177538	False	False	True	2.234e-01	1.473e-01	-5.948e-02	8.442e-01	1.334e-01
ENSG00000157764.14_1	ENSG00000157764.14	BRAF	chr7	-	ENSG00000157764.14:s:140808883-140808995	ENSG00000157764.14_1_ale_1	False	False	140808892-140808995	A	140808237-140808316	Proximal	140808316-140808892	False	False	True	3.531e-02	5.678e-02	8.361e-03	7.181e-01	6.663e-01
ENSG00000157764.14_1	ENSG00000157764.14	BRAF	chr7	-	ENSG00000157764.14:s:140808883-140808995	ENSG00000157764.14_1_ale_1	False	False	140808892-140808995	A	140807960-140808062	Distal	140808062-140808892	False	False	True	9.366e-01	9.249e-01	-3.328e-03	7.290e-01	5.964e-01
ENSG00000108946.16_2	ENSG00000108946.16	PRKAR1A	chr17	+	ENSG00000108946.16:s:68529920-68530001	ENSG00000108946.16_2_ale_1	False	False	68529920-68530001	A	68530277-68534550	Proximal	68530001-68530277	False	False	True	9.383e-01	8.956e-01	-3.000e-02	8.062e-01	4.571e-01
ENSG00000108946.16_2	ENSG00000108946.16	PRKAR1A	chr17	+	ENSG00000108946.16:s:68529920-68530001	ENSG00000108946.16_2_ale_1	False	False	68529920-68530001	A	68551084-68551319	Distal	68530001-68551084	False	False	True	6.172e-02	1.044e-01	3.000e-02	8.062e-01	4.571e-01
ENSG00000160584.17_1	ENSG00000160584.17	SIK3	chr11	-	ENSG00000160584.17:s:116896253-116896376	ENSG00000160584.17_1_ale_1	False	False	116896253-116896376	A	116893845-116893967	Proximal	116893967-116896253	False	False	True	1.594e-01	3.019e-01	9.257e-02	8.995e-01	8.433e-02
ENSG00000160584.17_1	ENSG00000160584.17	SIK3	chr11	-	ENSG00000160584.17:s:116896253-116896376	ENSG00000160584.17_1_ale_1	False	False	116896253-116896376	A	116876924-116877042	Distal	116877042-116896253	False	False	True	8.406e-01	6.981e-01	-9.257e-02	8.995e-01	8.433e-02
ENSG00000113615.13_1	ENSG00000113615.13	SEC24A	chr5	+	ENSG00000113615.13:s:134692602-134692891	ENSG00000113615.13_1_ale_1	False	False	134692602-134692657	A	134693031-134693698	Proximal	134692657-134693031	False	False	True	2.333e-01	1.281e-01	-7.971e-02	8.882e-01	1.035e-01
ENSG00000113615.13_1	ENSG00000113615.13	SEC24A	chr5	+	ENSG00000113615.13:s:134692602-134692891	ENSG00000113615.13_1_ale_1	False	False	134692602-134692657	A	134693727-134693933	Distal	134692657-134693727	False	False	True	7.667e-01	8.719e-01	7.971e-02	8.882e-01	1.035e-01
ENSG00000087299.12_2	ENSG00000087299.12	L2HGDH	chr14	-	ENSG00000087299.12:s:50294115-50294246	ENSG00000087299.12_2_ale_1	False	False	50294115-50294246	A	50293205-50293283	Proximal	50293283-50294115	False	False	True	5.436e-03	1.227e-01	9.239e-02	9.671e-01	1.021e-01
ENSG00000087299.12_2	ENSG00000087299.12	L2HGDH	chr14	-	ENSG00000087299.12:s:50294115-50294246	ENSG00000087299.12_2_ale_1	False	False	50294115-50294246	A	50283871-50284033	Distal	50284033-50294115	False	False	True	9.946e-01	8.773e-01	-9.239e-02	9.671e-01	1.021e-01
ENSG00000164118.13_3	ENSG00000164118.13	CEP44	chr4	+	ENSG00000164118.13:s:174316166-174316290	ENSG00000164118.13_3_ale_1	False	False	174316166-174316290	A	174316530-174316686	Proximal	174316290-174316530	False	False	True	8.758e-01	9.380e-01	4.799e-02	8.439e-01	2.121e-01
ENSG00000164118.13_3	ENSG00000164118.13	CEP44	chr4	+	ENSG00000164118.13:s:174316166-174316290	ENSG00000164118.13_3_ale_1	False	False	174316166-174316290	A	174331482-174333380	Distal	174316290-174331482	False	False	True	1.242e-01	6.195e-02	-4.799e-02	8.439e-01	2.121e-01
ENSG00000256229.8_1	ENSG00000256229.8	ZNF486	chr19	+	ENSG00000256229.8:s:20185987-20186082	ENSG00000256229.8_1_ale_1	False	False	20185987-20186082	A	20188399-20188776	Proximal	20186082-20188399	False	False	True	9.171e-02	2.138e-01	8.832e-02	9.122e-01	9.873e-02
ENSG00000256229.8_1	ENSG00000256229.8	ZNF486	chr19	+	ENSG00000256229.8:s:20185987-20186082	ENSG00000256229.8_1_ale_1	False	False	20185987-20186082	A	20196964-20200488	Distal	20186082-20196964	False	False	True	9.083e-01	7.862e-01	-8.832e-02	9.122e-01	9.873e-02
ENSG00000188419.14_1	ENSG00000188419.14	CHM	chrX	-	ENSG00000188419.14:s:85978656-85978891	ENSG00000188419.14_1_ale_1	False	False	85978767-85978891	A	85969087-85971586	Proximal	85971586-85978767	False	True	True	4.695e-01	3.215e-01	-1.148e-01	9.100e-01	5.613e-02
ENSG00000188419.14_1	ENSG00000188419.14	CHM	chrX	-	ENSG00000188419.14:s:85978656-85978891	ENSG00000188419.14_1_ale_1	False	False	85978767-85978891	A	85963665-85964052	Distal	85964052-85978767	False	True	True	5.305e-01	6.785e-01	1.148e-01	9.100e-01	5.613e-02
ENSG00000196372.13_1	ENSG00000196372.13	ASB13	chr10	-	ENSG00000196372.13:s:5648970-5649104	ENSG00000196372.13_1_ale_1	False	False	5648970-5649104	A	5642473-5642553	Proximal	5642553-5648970	False	False	True	6.007e-02	7.609e-02	1.007e-02	7.537e-01	4.358e-01
ENSG00000196372.13_1	ENSG00000196372.13	ASB13	chr10	-	ENSG00000196372.13:s:5648970-5649104	ENSG00000196372.13_1_ale_1	False	False	5648970-5649104	A	5641770-5641961	Distal	5641961-5648970	False	False	True	9.399e-01	9.239e-01	-1.007e-02	7.537e-01	4.358e-01
ENSG00000237440.9_1	ENSG00000237440.9	ZNF737	chr19	-	ENSG00000237440.9:s:20552475-20552570	ENSG00000237440.9_1_ale_1	False	False	20552475-20552570	A	20551085-20551258	Proximal	20551258-20552475	False	False	True	8.088e-02	2.614e-02	-2.688e-02	7.666e-01	3.876e-01
ENSG00000237440.9_1	ENSG00000237440.9	ZNF737	chr19	-	ENSG00000237440.9:s:20552475-20552570	ENSG00000237440.9_1_ale_1	False	False	20552475-20552570	A	20545310-20545976	Distal	20545976-20552475	False	False	True	9.191e-01	9.739e-01	2.688e-02	7.666e-01	3.876e-01
ENSG00000067208.16_2	ENSG00000067208.16	EVI5	chr1	-	ENSG00000067208.16:s:92704555-92704744	ENSG00000067208.16_2_ale_1	False	False	92704555-92704744	A	92703858-92703921	Proximal	92703921-92704555	False	False	True	8.612e-02	3.169e-02	-3.125e-02	8.035e-01	3.631e-01
ENSG00000067208.16_2	ENSG00000067208.16	EVI5	chr1	-	ENSG00000067208.16:s:92704555-92704744	ENSG00000067208.16_2_ale_1	False	False	92704555-92704744	A	92703395-92703619	Distal	92703619-92704555	False	False	True	9.139e-01	9.683e-01	3.125e-02	8.035e-01	3.631e-01
ENSG00000137210.14_2	ENSG00000137210.14	TMEM14B	chr6	+	ENSG00000137210.14:s:10755142-10755810	ENSG00000137210.14_2_ale_1	False	False	10755142-10755232	A	10756467-10756981	Proximal	10755232-10756467	False	False	True	9.446e-01	9.596e-01	1.301e-02	7.409e-01	6.607e-01
ENSG00000137210.14_2	ENSG00000137210.14	TMEM14B	chr6	+	ENSG00000137210.14:s:10755142-10755810	ENSG00000137210.14_2_ale_1	False	False	10755142-10755232	A	10770077-10770204	Distal	10755232-10770077	False	False	True	5.443e-02	3.955e-02	-1.280e-02	7.391e-01	6.635e-01
ENSG00000122335.17_1	ENSG00000122335.17	SERAC1	chr6	-	ENSG00000122335.17:s:158168140-158168280	ENSG00000122335.17_1_ale_1	False	False	158168140-158168280	A	158160932-158162152	Proximal	158162152-158168140	False	False	True	1.653e-01	1.062e-01	-4.980e-02	8.371e-01	1.838e-01
ENSG00000122335.17_1	ENSG00000122335.17	SERAC1	chr6	-	ENSG00000122335.17:s:158168140-158168280	ENSG00000122335.17_1_ale_1	False	False	158168140-158168280	A	158158273-158158364	Distal	158158364-158168140	False	False	True	8.347e-01	8.938e-01	4.980e-02	8.371e-01	1.838e-01
ENSG00000122335.17_2	ENSG00000122335.17	SERAC1	chr6	-	ENSG00000122335.17:s:158150453-158150589	ENSG00000122335.17_2_ale_1	False	False	158150453-158150589	A	158148865-158148954	Proximal	158148954-158150453	False	False	True	8.637e-01	9.289e-01	3.996e-02	8.294e-01	2.169e-01
ENSG00000122335.17_2	ENSG00000122335.17	SERAC1	chr6	-	ENSG00000122335.17:s:158150453-158150589	ENSG00000122335.17_2_ale_1	False	False	158150453-158150589	A	158145920-158146913	Distal	158146913-158150453	False	False	True	1.363e-01	7.110e-02	-3.996e-02	8.294e-01	2.169e-01
ENSG00000264538.7_2	ENSG00000264538.7	SUZ12P1	chr17	+	ENSG00000264538.7:s:30743301-30743369	ENSG00000264538.7_2_ale_1	False	False	30743301-30743369	A	30758172-30758335	Proximal	30743369-30758172	False	True	True	2.843e-01	5.670e-01	2.685e-01	9.976e-01	1.122e-03
ENSG00000264538.7_2	ENSG00000264538.7	SUZ12P1	chr17	+	ENSG00000264538.7:s:30743301-30743369	ENSG00000264538.7_2_ale_1	False	False	30743301-30743369	A	30759491-30759539	Distal	30743369-30759491	False	True	True	6.973e-01	4.250e-01	-2.529e-01	9.960e-01	1.867e-03
ENSG00000264538.7_4	ENSG00000264538.7	SUZ12P1	chr17	+	ENSG00000264538.7:s:30769872-30770050	ENSG00000264538.7_4_ale_1	False	False	30769872-30769965	A	30776297-30776402	Proximal	30769965-30776297	False	False	True	8.537e-01	8.796e-01	1.830e-02	7.483e-01	4.715e-01
ENSG00000264538.7_4	ENSG00000264538.7	SUZ12P1	chr17	+	ENSG00000264538.7:s:30769872-30770050	ENSG00000264538.7_4_ale_1	False	True	30769872-30769965	A	30784783-30784892	Distal	30769965-30784783	False	False	True	1.203e-01	8.092e-02	-2.556e-02	7.869e-01	4.664e-01
ENSG00000272047.4_1	ENSG00000272047.4	GTF2H5	chr6	+	ENSG00000272047.4:s:158170470-158170538	ENSG00000272047.4_1_ale_1	False	False	158170470-158170538	A	158187040-158187121	Proximal	158170538-158187040	False	False	True	4.068e-02	5.247e-02	7.023e-03	7.141e-01	6.747e-01
ENSG00000272047.4_1	ENSG00000272047.4	GTF2H5	chr6	+	ENSG00000272047.4:s:158170470-158170538	ENSG00000272047.4_1_ale_1	False	False	158170470-158170538	A	158191977-158192881	Distal	158170538-158191977	False	False	True	9.573e-01	9.453e-01	-7.232e-03	7.173e-01	6.664e-01
ENSG00000177548.13_2	ENSG00000177548.13	RABEP2	chr16	-	ENSG00000177548.13:s:28919688-28919943	ENSG00000177548.13_2_ale_1	False	False	28919786-28919943	A	28917823-28917929	Proximal	28917929-28919786	False	False	True	2.200e-02	6.238e-02	1.864e-02	7.506e-01	5.694e-01
ENSG00000177548.13_2	ENSG00000177548.13	RABEP2	chr16	-	ENSG00000177548.13:s:28919688-28919943	ENSG00000177548.13_2_ale_1	False	False	28919786-28919943	A	28914672-28914782	Distal	28914782-28919786	False	False	True	9.553e-01	9.293e-01	-1.355e-02	7.514e-01	5.384e-01
ENSG00000177548.13_3	ENSG00000177548.13	RABEP2	chr16	-	ENSG00000177548.13:s:28914236-28914586	ENSG00000177548.13_3_ale_1	False	False	28914236-28914586	A	28911084-28911179	Proximal	28911179-28914236	False	False	True	9.598e-01	9.150e-01	-3.366e-02	8.103e-01	3.570e-01
ENSG00000177548.13_3	ENSG00000177548.13	RABEP2	chr16	-	ENSG00000177548.13:s:28914236-28914586	ENSG00000177548.13_3_ale_1	False	False	28914236-28914586	A	28910287-28910986	Distal	28910986-28914236	False	False	True	4.022e-02	8.499e-02	3.366e-02	8.103e-01	3.570e-01
ENSG00000205758.12_2	ENSG00000205758.12	CRYZL1	chr21	-	ENSG00000205758.12:s:33616706-33617176	ENSG00000205758.12_2_ale_1	False	False	33616706-33617176	A	33616287-33616603	Proximal	33616603-33616706	False	False	True	1.392e-01	1.864e-01	3.407e-02	8.029e-01	3.043e-01
ENSG00000205758.12_2	ENSG00000205758.12	CRYZL1	chr21	-	ENSG00000205758.12:s:33616706-33617176	ENSG00000205758.12_2_ale_1	False	False	33616706-33617176	A	33613538-33613606	Distal	33613606-33616706	False	False	True	8.608e-01	8.136e-01	-3.407e-02	8.029e-01	3.043e-01
ENSG00000139132.16_1	ENSG00000139132.16	FGD4	chr12	+	ENSG00000139132.16:s:32633549-32633689	ENSG00000139132.16_1_ale_1	False	False	32633549-32633689	A	32637650-32637855	Proximal	32633689-32637650	False	False	True	5.006e-02	1.266e-02	-1.637e-02	7.096e-01	5.374e-01
ENSG00000139132.16_1	ENSG00000139132.16	FGD4	chr12	+	ENSG00000139132.16:s:32633549-32633689	ENSG00000139132.16_1_ale_1	False	False	32633549-32633689	A	32638655-32638795	Distal	32633689-32638655	False	False	True	9.499e-01	9.873e-01	1.637e-02	7.096e-01	5.374e-01
ENSG00000149292.17_3	ENSG00000149292.17	TTC12	chr11	+	ENSG00000149292.17:s:113364784-113365060	ENSG00000149292.17_3_ale_1	False	False	113364835-113365060	A	113366225-113366387	Proximal	113365060-113366225	False	False	True	8.856e-01	8.176e-01	-3.942e-02	8.158e-01	2.475e-01
ENSG00000149292.17_3	ENSG00000149292.17	TTC12	chr11	+	ENSG00000149292.17:s:113364784-113365060	ENSG00000149292.17_3_ale_1	False	False	113364835-113365060	A	113368187-113368576	Distal	113365060-113368187	False	False	True	1.100e-01	1.776e-01	3.907e-02	8.151e-01	2.499e-01
ENSG00000147471.12_1	ENSG00000147471.12	PLPBP	chr8	+	ENSG00000147471.12:s:37766280-37766355	ENSG00000147471.12_1_ale_1	False	False	37766280-37766355	A	37766482-37766741	Proximal	37766355-37766482	False	False	True	1.258e-01	1.530e-01	2.179e-02	7.753e-01	3.800e-01
ENSG00000147471.12_1	ENSG00000147471.12	PLPBP	chr8	+	ENSG00000147471.12:s:37766280-37766355	ENSG00000147471.12_1_ale_1	False	False	37766280-37766355	A	37772755-37772889	Distal	37766355-37772755	False	False	True	8.742e-01	8.470e-01	-2.179e-02	7.753e-01	3.800e-01
ENSG00000111145.8_1	ENSG00000111145.8	ELK3	chr12	+	ENSG00000111145.8:s:96194375-96194705	ENSG00000111145.8_1_ale_1	False	False	96194375-96194705	A	96198026-96198142	Proximal	96194705-96198026	False	False	True	3.858e-02	7.523e-02	1.979e-02	7.646e-01	5.038e-01
ENSG00000111145.8_1	ENSG00000111145.8	ELK3	chr12	+	ENSG00000111145.8:s:96194375-96194705	ENSG00000111145.8_1_ale_1	False	False	96194375-96194705	A	96223565-96223773	Distal	96194705-96223565	False	False	True	9.506e-01	9.217e-01	-1.436e-02	7.445e-01	5.440e-01
ENSG00000100150.20_2	ENSG00000100150.20	DEPDC5	chr22	+	ENSG00000100150.20:s:31813916-31815212	ENSG00000100150.20_2_ale_1	False	False	31814992-31815212	A	31815416-31815991	Proximal	31815212-31815416	False	False	True	1.812e-02	1.012e-01	4.883e-02	8.480e-01	2.512e-01
ENSG00000100150.20_2	ENSG00000100150.20	DEPDC5	chr22	+	ENSG00000100150.20:s:31813916-31815212	ENSG00000100150.20_2_ale_1	False	False	31814992-31815212	A	31819022-31819040	Distal	31815212-31819022	False	False	True	9.819e-01	8.988e-01	-4.883e-02	8.480e-01	2.512e-01
ENSG00000100150.20_5	ENSG00000100150.20	DEPDC5	chr22	+	ENSG00000100150.20:s:31873827-31874405	ENSG00000100150.20_5_ale_1	False	False	31873827-31874405	A	31876157-31876265	Proximal	31874405-31876157	False	False	True	8.358e-01	9.018e-01	4.087e-02	8.274e-01	2.065e-01
ENSG00000100150.20_5	ENSG00000100150.20	DEPDC5	chr22	+	ENSG00000100150.20:s:31873827-31874405	ENSG00000100150.20_5_ale_1	False	False	31873827-31874405	A	31879525-31879752	Distal	31874405-31879525	False	False	True	1.510e-01	8.080e-02	-4.418e-02	8.332e-01	1.991e-01
ENSG00000205726.15_2	ENSG00000205726.15	ITSN1	chr21	+	ENSG00000205726.15:s:33721178-33721270	ENSG00000205726.15_2_ale_1	False	False	33721178-33721270	A	33721932-33721991	Proximal	33721270-33721932	False	False	True	4.765e-02	5.094e-02	3.526e-03	7.179e-01	6.472e-01
ENSG00000205726.15_2	ENSG00000205726.15	ITSN1	chr21	+	ENSG00000205726.15:s:33721178-33721270	ENSG00000205726.15_2_ale_1	False	False	33721178-33721270	A	33722588-33722651	Distal	33721270-33722588	False	False	True	9.523e-01	9.491e-01	-3.526e-03	7.179e-01	6.472e-01
ENSG00000205726.15_3	ENSG00000205726.15	ITSN1	chr21	+	ENSG00000205726.15:s:33735041-33735204	ENSG00000205726.15_3_ale_1	False	False	33735044-33735204	A	33735306-33735626	Proximal	33735204-33735306	False	False	True	7.739e-02	1.591e-01	5.778e-02	8.716e-01	1.985e-01
ENSG00000205726.15_3	ENSG00000205726.15	ITSN1	chr21	+	ENSG00000205726.15:s:33735041-33735204	ENSG00000205726.15_3_ale_1	False	False	33735044-33735204	A	33750143-33750322	Distal	33735204-33750143	False	False	True	8.915e-01	7.938e-01	-7.169e-02	8.975e-01	1.415e-01
ENSG00000163281.12_3	ENSG00000163281.12	GNPDA2	chr4	-	ENSG00000163281.12:s:44703246-44707926	ENSG00000163281.12_3_ale_1	False	False	44707752-44707926	A	44701795-44703142	Proximal	44703142-44707752	False	False	True	9.489e-01	9.150e-01	-1.784e-02	7.616e-01	4.203e-01
ENSG00000163281.12_3	ENSG00000163281.12	GNPDA2	chr4	-	ENSG00000163281.12:s:44703246-44707926	ENSG00000163281.12_3_ale_1	False	False	44707752-44707926	A	44682582-44682642	Distal	44682642-44707752	False	False	True	5.112e-02	8.503e-02	1.784e-02	7.616e-01	4.203e-01
ENSG00000101109.12_3	ENSG00000101109.12	STK4	chr20	+	ENSG00000101109.12:s:45024973-45025130	ENSG00000101109.12_3_ale_1	False	False	45024973-45025130	A	45053086-45053180	Proximal	45025130-45053086	False	False	True	1.616e-02	6.674e-02	3.709e-02	8.821e-01	4.983e-01
ENSG00000101109.12_3	ENSG00000101109.12	STK4	chr20	+	ENSG00000101109.12:s:45024973-45025130	ENSG00000101109.12_3_ale_1	False	False	45024973-45025130	A	45075018-45080021	Distal	45025130-45075018	False	False	True	9.838e-01	9.333e-01	-3.709e-02	8.821e-01	4.983e-01
ENSG00000138768.15_1	ENSG00000138768.15	USO1	chr4	+	ENSG00000138768.15:s:75793690-75793901	ENSG00000138768.15_1_ale_1	False	False	75793690-75793901	A	75795336-75795356	Proximal	75793901-75795336	False	False	True	5.373e-02	2.312e-02	-1.635e-02	7.396e-01	6.532e-01
ENSG00000138768.15_1	ENSG00000138768.15	USO1	chr4	+	ENSG00000138768.15:s:75793690-75793901	ENSG00000138768.15_1_ale_1	False	False	75793690-75793901	A	75799622-75799732	Distal	75793901-75799622	False	False	True	9.463e-01	9.769e-01	1.635e-02	7.396e-01	6.532e-01
ENSG00000099256.19_1	ENSG00000099256.19	PRTFDC1	chr10	-	ENSG00000099256.19:s:24937184-24937367	ENSG00000099256.19_1_ale_1	False	False	24937184-24937367	A	24908301-24908685	Proximal	24908685-24937184	False	False	True	8.941e-02	1.749e-01	4.399e-02	8.269e-01	2.092e-01
ENSG00000099256.19_1	ENSG00000099256.19	PRTFDC1	chr10	-	ENSG00000099256.19:s:24937184-24937367	ENSG00000099256.19_1_ale_1	False	False	24937184-24937367	A	24871998-24872063	Distal	24872063-24937184	False	False	True	9.106e-01	8.251e-01	-4.399e-02	8.269e-01	2.092e-01
ENSG00000267198.1_1	ENSG00000267198.1	ENSG00000267198	chr17	+	ENSG00000267198.1:s:45545804-45545944	ENSG00000267198.1_1_ale_1	False	False	45545804-45545944	A	45558407-45558767	Proximal	45545944-45558407	False	False	True	9.256e-01	9.353e-01	6.287e-03	7.597e-01	5.039e-01
ENSG00000267198.1_1	ENSG00000267198.1	ENSG00000267198	chr17	+	ENSG00000267198.1:s:45545804-45545944	ENSG00000267198.1_1_ale_1	False	False	45545804-45545944	A	45562646-45563230	Distal	45545944-45562646	False	False	True	6.983e-02	5.605e-02	-8.444e-03	7.595e-01	5.131e-01
ENSG00000166435.16_2	ENSG00000166435.16	XRRA1	chr11	-	ENSG00000166435.16:s:74936884-74937068	ENSG00000166435.16_2_ale_1	False	False	74936884-74937068	A	74933261-74933872	Proximal	74933872-74936884	False	False	True	9.122e-01	9.417e-01	1.535e-02	7.727e-01	4.285e-01
ENSG00000166435.16_2	ENSG00000166435.16	XRRA1	chr11	-	ENSG00000166435.16:s:74936884-74937068	ENSG00000166435.16_2_ale_1	False	False	74936884-74937068	A	74921214-74921347	Distal	74921347-74936884	False	False	True	8.393e-02	5.299e-02	-1.619e-02	7.742e-01	4.321e-01
ENSG00000161217.12_2	ENSG00000161217.12	PCYT1A	chr3	-	ENSG00000161217.12:s:196241660-196242090	ENSG00000161217.12_2_ale_1	False	False	196241948-196242090	A	196241528-196241611	Proximal	196241611-196241948	False	False	True	4.970e-02	1.172e-01	5.687e-02	8.882e-01	2.162e-01
ENSG00000161217.12_2	ENSG00000161217.12	PCYT1A	chr3	-	ENSG00000161217.12:s:196241660-196242090	ENSG00000161217.12_2_ale_1	False	False	196241948-196242090	A	196239547-196239735	Distal	196239735-196241948	False	False	True	9.503e-01	8.828e-01	-5.687e-02	8.882e-01	2.162e-01
ENSG00000148842.18_1	ENSG00000148842.18	CNNM2	chr10	+	ENSG00000148842.18:s:102918294-102920101	ENSG00000148842.18_1_ale_1	False	False	102918294-102920101	A	102927345-102927618	Proximal	102920101-102927345	False	False	True	8.768e-02	1.423e-01	3.600e-02	8.076e-01	2.931e-01
ENSG00000148842.18_1	ENSG00000148842.18	CNNM2	chr10	+	ENSG00000148842.18:s:102918294-102920101	ENSG00000148842.18_1_ale_1	False	False	102918294-102920101	A	103049707-103049850	Distal	102920101-103049707	False	False	True	9.123e-01	8.577e-01	-3.600e-02	8.076e-01	2.931e-01
ENSG00000197779.15_1	ENSG00000197779.15	ZNF81	chrX	+	ENSG00000197779.15:s:47846105-47846321	ENSG00000197779.15_1_ale_1	False	False	47846105-47846321	A	47860720-47861045	Proximal	47846321-47860720	False	True	True	2.321e-01	1.026e-01	-1.071e-01	9.313e-01	6.292e-02
ENSG00000197779.15_1	ENSG00000197779.15	ZNF81	chrX	+	ENSG00000197779.15:s:47846105-47846321	ENSG00000197779.15_1_ale_1	False	False	47846105-47846321	A	47887999-47888125	Distal	47846321-47887999	False	True	True	7.679e-01	8.974e-01	1.071e-01	9.313e-01	6.292e-02
ENSG00000197779.15_2	ENSG00000197779.15	ZNF81	chrX	+	ENSG00000197779.15:s:47895845-47895940	ENSG00000197779.15_2_ale_1	False	False	47895845-47895940	A	47914924-47925627	Proximal	47895940-47914924	False	False	True	9.275e-01	9.243e-01	-5.105e-03	7.516e-01	4.828e-01
ENSG00000197779.15_2	ENSG00000197779.15	ZNF81	chrX	+	ENSG00000197779.15:s:47895845-47895940	ENSG00000197779.15_2_ale_1	False	False	47895845-47895940	A	48002528-48002561	Distal	47895940-48002528	False	False	True	7.247e-02	7.572e-02	5.105e-03	7.516e-01	4.828e-01
ENSG00000106477.20_1	ENSG00000106477.20	CEP41	chr7	-	ENSG00000106477.20:s:130427955-130428018	ENSG00000106477.20_1_ale_1	False	False	130427955-130428018	A	130419034-130422007	Proximal	130422007-130427955	False	False	True	5.527e-02	9.780e-02	2.895e-02	7.855e-01	3.805e-01
ENSG00000106477.20_1	ENSG00000106477.20	CEP41	chr7	-	ENSG00000106477.20:s:130427955-130428018	ENSG00000106477.20_1_ale_1	False	False	130427955-130428018	A	130416919-130416966	Distal	130416966-130427955	False	False	True	8.987e-01	8.636e-01	-2.036e-02	7.684e-01	4.303e-01
ENSG00000168077.14_1	ENSG00000168077.14	SCARA3	chr8	+	ENSG00000168077.14:s:27658496-27659539	ENSG00000168077.14_1_ale_1	False	False	27658496-27659539	A	27670900-27673018	Proximal	27659539-27670900	False	False	True	7.995e-01	8.577e-01	3.704e-02	8.108e-01	2.806e-01
ENSG00000168077.14_1	ENSG00000168077.14	SCARA3	chr8	+	ENSG00000168077.14:s:27658496-27659539	ENSG00000168077.14_1_ale_1	False	False	27658496-27659539	A	27676569-27676776	Distal	27659539-27676569	False	False	True	2.005e-01	1.423e-01	-3.704e-02	8.108e-01	2.806e-01
ENSG00000057294.16_1	ENSG00000057294.16	PKP2	chr12	-	ENSG00000057294.16:s:32896509-32896777	ENSG00000057294.16_1_ale_1	False	False	32896509-32896777	A	32893309-32894778	Proximal	32894778-32896509	False	False	True	1.238e-01	1.458e-01	1.391e-02	7.870e-01	3.803e-01
ENSG00000057294.16_1	ENSG00000057294.16	PKP2	chr12	-	ENSG00000057294.16:s:32896509-32896777	ENSG00000057294.16_1_ale_1	False	False	32896509-32896777	A	32878920-32879032	Distal	32879032-32896509	False	False	True	8.762e-01	8.542e-01	-1.391e-02	7.870e-01	3.803e-01
ENSG00000137177.20_1	ENSG00000137177.20	KIF13A	chr6	-	ENSG00000137177.20:s:17987054-17987144	ENSG00000137177.20_1_ale_1	False	False	17987054-17987144	A	17950406-17951429	Proximal	17951429-17987054	False	False	True	1.698e-01	2.021e-01	2.413e-02	7.951e-01	3.301e-01
ENSG00000137177.20_1	ENSG00000137177.20	KIF13A	chr6	-	ENSG00000137177.20:s:17987054-17987144	ENSG00000137177.20_1_ale_1	False	False	17987054-17987144	A	17898168-17898180	Distal	17898180-17987054	False	False	True	8.255e-01	7.838e-01	-3.068e-02	8.070e-01	2.794e-01
ENSG00000048028.11_5	ENSG00000048028.11	USP28	chr11	-	ENSG00000048028.11:s:113808298-113808437	ENSG00000048028.11_5_ale_1	False	False	113808298-113808437	A	113808023-113808136	Proximal	113808136-113808298	False	False	True	4.707e-02	6.146e-02	1.012e-02	7.321e-01	6.533e-01
ENSG00000048028.11_5	ENSG00000048028.11	USP28	chr11	-	ENSG00000048028.11:s:113808298-113808437	ENSG00000048028.11_5_ale_1	False	False	113808298-113808437	A	113804868-113805046	Distal	113805046-113808298	False	False	True	9.255e-01	9.277e-01	7.711e-04	6.767e-01	7.596e-01
ENSG00000134317.18_1	ENSG00000134317.18	GRHL1	chr2	+	ENSG00000134317.18:s:9951693-9951853	ENSG00000134317.18_1_ale_1	False	False	9951693-9951853	A	9952907-9953060	Proximal	9951853-9952907	False	False	True	4.583e-02	5.102e-02	2.902e-03	7.375e-01	5.120e-01
ENSG00000134317.18_1	ENSG00000134317.18	GRHL1	chr2	+	ENSG00000134317.18:s:9951693-9951853	ENSG00000134317.18_1_ale_1	False	False	9951693-9951853	A	9954915-9955101	Distal	9951853-9954915	False	False	True	9.542e-01	9.490e-01	-2.902e-03	7.375e-01	5.120e-01
ENSG00000112305.15_2	ENSG00000112305.15	SMAP1	chr6	+	ENSG00000112305.15:s:70857922-70858229	ENSG00000112305.15_2_ale_1	False	False	70857922-70858229	A	70859329-70859416	Proximal	70858229-70859329	False	False	True	5.954e-02	2.931e-02	-2.369e-02	7.948e-01	5.660e-01
ENSG00000112305.15_2	ENSG00000112305.15	SMAP1	chr6	+	ENSG00000112305.15:s:70857922-70858229	ENSG00000112305.15_2_ale_1	False	False	70857922-70858229	A	70860200-70862011	Distal	70858229-70860200	False	False	True	9.405e-01	9.707e-01	2.369e-02	7.948e-01	5.660e-01
ENSG00000005156.12_1	ENSG00000005156.12	LIG3	chr17	+	ENSG00000005156.12:s:35002668-35002789	ENSG00000005156.12_1_ale_1	False	False	35002668-35002789	A	35002995-35003173	Proximal	35002789-35002995	False	False	True	2.172e-01	2.269e-01	1.374e-03	7.761e-01	3.961e-01
ENSG00000005156.12_1	ENSG00000005156.12	LIG3	chr17	+	ENSG00000005156.12:s:35002668-35002789	ENSG00000005156.12_1_ale_1	False	False	35002668-35002789	A	35004273-35009743	Distal	35002789-35004273	False	False	True	7.828e-01	7.731e-01	-1.374e-03	7.761e-01	3.961e-01
ENSG00000167508.12_2	ENSG00000167508.12	MVD	chr16	-	ENSG00000167508.12:s:88657436-88657582	ENSG00000167508.12_2_ale_1	False	False	88657436-88657582	A	88657146-88657247	Proximal	88657247-88657436	False	False	True	5.378e-02	8.327e-02	1.287e-02	7.653e-01	4.791e-01
ENSG00000167508.12_2	ENSG00000167508.12	MVD	chr16	-	ENSG00000167508.12:s:88657436-88657582	ENSG00000167508.12_2_ale_1	False	False	88657436-88657582	A	88655834-88656304	Distal	88656304-88657436	False	False	True	9.379e-01	8.716e-01	-3.454e-02	8.098e-01	2.915e-01
ENSG00000248092.8_1	ENSG00000248092.8	NNT-AS1	chr5	-	ENSG00000248092.8:s:43602778-43603230	ENSG00000248092.8_1_ale_1	False	False	43602778-43603230	A	43588234-43588766	Proximal	43588766-43602778	False	False	True	3.001e-02	5.888e-02	1.844e-02	7.596e-01	6.219e-01
ENSG00000248092.8_1	ENSG00000248092.8	NNT-AS1	chr5	-	ENSG00000248092.8:s:43602778-43603230	ENSG00000248092.8_1_ale_1	False	False	43602778-43603230	A	43583467-43583566	Distal	43583566-43602778	False	False	True	9.562e-01	9.366e-01	-1.505e-02	7.462e-01	6.167e-01
ENSG00000075303.13_2	ENSG00000075303.13	SLC25A40	chr7	-	ENSG00000075303.13:s:87846949-87847122	ENSG00000075303.13_2_ale_1	False	False	87846949-87847122	A	87843754-87843863	Proximal	87843863-87846949	False	False	True	9.497e-01	9.666e-01	1.120e-02	7.246e-01	5.380e-01
ENSG00000075303.13_2	ENSG00000075303.13	SLC25A40	chr7	-	ENSG00000075303.13:s:87846949-87847122	ENSG00000075303.13_2_ale_1	False	False	87846949-87847122	A	87841633-87841714	Distal	87841714-87846949	False	False	True	5.033e-02	3.337e-02	-1.120e-02	7.246e-01	5.380e-01
ENSG00000005812.11_1	ENSG00000005812.11	FBXL3	chr13	-	ENSG00000005812.11:s:77015165-77015581	ENSG00000005812.11_1_ale_1	False	False	77015409-77015580	A	77005260-77007788	Proximal	77007788-77015409	False	False	True	8.855e-01	9.145e-01	2.120e-02	7.759e-01	3.953e-01
ENSG00000005812.11_1	ENSG00000005812.11	FBXL3	chr13	-	ENSG00000005812.11:s:77015165-77015581	ENSG00000005812.11_1_ale_1	False	False	77015409-77015580	A	76999137-77002049	Distal	77002049-77015409	False	False	True	9.183e-02	6.787e-02	-1.146e-02	7.486e-01	5.206e-01
ENSG00000150051.14_2	ENSG00000150051.14	MKX	chr10	-	ENSG00000150051.14:s:27734456-27734791	ENSG00000150051.14_2_ale_1	False	False	27734456-27734791	A	27718563-27718596	Proximal	27718596-27734456	False	False	True	4.908e-02	7.274e-02	7.471e-03	7.442e-01	5.747e-01
ENSG00000150051.14_2	ENSG00000150051.14	MKX	chr10	-	ENSG00000150051.14:s:27734456-27734791	ENSG00000150051.14_2_ale_1	False	False	27734456-27734791	A	27675521-27675554	Distal	27675554-27734456	False	False	True	9.509e-01	9.273e-01	-7.471e-03	7.442e-01	5.747e-01
ENSG00000122483.18_3	ENSG00000122483.18	CCDC18	chr1	+	ENSG00000122483.18:s:93201892-93201988	ENSG00000122483.18_3_ale_1	False	False	93201892-93201988	A	93203037-93203139	Proximal	93201988-93203037	False	False	True	6.446e-02	5.212e-02	-6.738e-03	7.378e-01	6.124e-01
ENSG00000122483.18_3	ENSG00000122483.18	CCDC18	chr1	+	ENSG00000122483.18:s:93201892-93201988	ENSG00000122483.18_3_ale_1	False	False	93201892-93201988	A	93205510-93205631	Distal	93201988-93205510	False	False	True	9.355e-01	9.479e-01	6.738e-03	7.378e-01	6.124e-01
ENSG00000078124.13_3	ENSG00000078124.13	ACER3	chr11	+	ENSG00000078124.13:s:76989513-76991789	ENSG00000078124.13_3_ale_1	False	False	76989513-76990574	A	76994156-76994226	Proximal	76990574-76994156	False	False	True	7.071e-02	2.368e-03	-3.312e-02	8.275e-01	4.468e-01
ENSG00000078124.13_3	ENSG00000078124.13	ACER3	chr11	+	ENSG00000078124.13:s:76989513-76991789	ENSG00000078124.13_3_ale_1	False	False	76989513-76990574	A	76998763-76998821	Distal	76990574-76998763	False	False	True	8.808e-01	9.468e-01	5.140e-02	8.608e-01	2.327e-01
ENSG00000008382.16_1	ENSG00000008382.16	MPND	chr19	+	ENSG00000008382.16:s:4354324-4354577	ENSG00000008382.16_1_ale_1	False	False	4354324-4354420	A	4354949-4355021	Proximal	4354420-4354949	False	False	True	9.530e-01	9.333e-01	-6.593e-03	7.452e-01	5.522e-01
ENSG00000008382.16_1	ENSG00000008382.16	MPND	chr19	+	ENSG00000008382.16:s:4354324-4354577	ENSG00000008382.16_1_ale_1	False	False	4354324-4354420	A	4357253-4357421	Distal	4354420-4357253	False	False	True	4.698e-02	6.673e-02	6.593e-03	7.452e-01	5.522e-01
ENSG00000008382.16_2	ENSG00000008382.16	MPND	chr19	+	ENSG00000008382.16:s:4357515-4357585	ENSG00000008382.16_2_ale_1	False	False	4357515-4357585	A	4358083-4358172	Proximal	4357585-4358083	False	False	True	6.854e-01	6.507e-01	-1.495e-02	8.033e-01	2.949e-01
ENSG00000008382.16_2	ENSG00000008382.16	MPND	chr19	+	ENSG00000008382.16:s:4357515-4357585	ENSG00000008382.16_2_ale_1	False	False	4357515-4357585	A	4359163-4359255	Distal	4357585-4359163	False	False	True	2.695e-01	3.296e-01	2.777e-02	8.156e-01	2.596e-01
ENSG00000114473.14_1	ENSG00000114473.14	IQCG	chr3	-	ENSG00000114473.14:s:197913722-197914042	ENSG00000114473.14_1_ale_1	False	False	197913881-197914042	A	197913351-197913495	Proximal	197913495-197913881	False	False	True	7.028e-02	4.479e-02	-1.451e-02	7.664e-01	4.396e-01
ENSG00000114473.14_1	ENSG00000114473.14	IQCG	chr3	-	ENSG00000114473.14:s:197913722-197914042	ENSG00000114473.14_1_ale_1	False	False	197913881-197914042	A	197912675-197912749	Distal	197912749-197913881	False	False	True	9.297e-01	9.552e-01	1.451e-02	7.664e-01	4.396e-01
ENSG00000003393.16_6	ENSG00000003393.16	ALS2	chr2	-	ENSG00000003393.16:s:201715672-201715839	ENSG00000003393.16_6_ale_1	False	False	201715672-201715839	A	201713343-201715178	Proximal	201715178-201715672	False	False	True	9.516e-02	1.106e-01	9.272e-03	7.630e-01	4.458e-01
ENSG00000003393.16_6	ENSG00000003393.16	ALS2	chr2	-	ENSG00000003393.16:s:201715672-201715839	ENSG00000003393.16_6_ale_1	False	False	201715672-201715839	A	201710991-201711108	Distal	201711108-201715672	False	False	True	9.020e-01	8.863e-01	-9.427e-03	7.634e-01	4.443e-01
ENSG00000178852.16_1	ENSG00000178852.16	EFCAB13	chr17	+	ENSG00000178852.16:s:47335196-47335356	ENSG00000178852.16_1_ale_1	False	False	47335196-47335356	A	47341391-47341451	Proximal	47335356-47341391	False	False	True	7.512e-02	5.705e-02	-1.612e-02	7.532e-01	3.881e-01
ENSG00000178852.16_1	ENSG00000178852.16	EFCAB13	chr17	+	ENSG00000178852.16:s:47335196-47335356	ENSG00000178852.16_1_ale_1	False	False	47335196-47335356	A	47341921-47342032	Distal	47335356-47341921	False	False	True	9.152e-01	9.357e-01	1.670e-02	7.620e-01	3.734e-01
ENSG00000129596.5_1	ENSG00000129596.5	CDO1	chr5	-	ENSG00000129596.5:s:115811161-115811315	ENSG00000129596.5_1_ale_1	False	False	115811161-115811315	A	115809622-115809697	Proximal	115809697-115811161	False	False	True	4.496e-02	9.514e-02	3.090e-02	7.986e-01	3.465e-01
ENSG00000129596.5_1	ENSG00000129596.5	CDO1	chr5	-	ENSG00000129596.5:s:115811161-115811315	ENSG00000129596.5_1_ale_1	False	False	115811161-115811315	A	115806349-115806518	Distal	115806518-115811161	False	False	True	9.550e-01	9.049e-01	-3.090e-02	7.986e-01	3.465e-01
ENSG00000158856.19_1	ENSG00000158856.19	DMTN	chr8	+	ENSG00000158856.19:s:22048995-22049224	ENSG00000158856.19_1_ale_1	False	False	22048995-22049224	A	22066705-22066819	Proximal	22049224-22066705	False	False	True	8.489e-01	7.296e-01	-8.373e-02	8.944e-01	1.048e-01
ENSG00000158856.19_1	ENSG00000158856.19	DMTN	chr8	+	ENSG00000158856.19:s:22048995-22049224	ENSG00000158856.19_1_ale_1	False	False	22048995-22049224	A	22066838-22066893	Distal	22049224-22066838	False	False	True	1.511e-01	2.704e-01	8.373e-02	8.944e-01	1.048e-01
ENSG00000175984.15_1	ENSG00000175984.15	DENND2C	chr1	-	ENSG00000175984.15:s:114622987-114623099	ENSG00000175984.15_1_ale_1	False	False	114622987-114623099	A	114621895-114622065	Proximal	114622065-114622987	False	False	True	9.488e-01	9.870e-01	1.277e-02	6.935e-01	5.980e-01
ENSG00000175984.15_1	ENSG00000175984.15	DENND2C	chr1	-	ENSG00000175984.15:s:114622987-114623099	ENSG00000175984.15_1_ale_1	False	False	114622987-114623099	A	114618386-114618482	Distal	114618482-114622987	False	False	True	5.122e-02	1.299e-02	-1.277e-02	6.935e-01	5.980e-01
ENSG00000108384.15_2	ENSG00000108384.15	RAD51C	chr17	+	ENSG00000108384.15:s:58703196-58703329	ENSG00000108384.15_2_ale_1	False	False	58703196-58703329	A	58705878-58706022	Proximal	58703329-58705878	False	False	True	4.925e-02	1.265e-01	6.175e-02	9.089e-01	1.971e-01
ENSG00000108384.15_2	ENSG00000108384.15	RAD51C	chr17	+	ENSG00000108384.15:s:58703196-58703329	ENSG00000108384.15_2_ale_1	False	False	58703196-58703329	A	58709859-58709990	Distal	58703329-58709859	False	False	True	9.345e-01	8.596e-01	-5.961e-02	9.103e-01	2.205e-01
ENSG00000146414.17_4	ENSG00000146414.17	SHPRH	chr6	-	ENSG00000146414.17:s:145888020-145888100	ENSG00000146414.17_4_ale_1	False	False	145888020-145888100	A	145884807-145886787	Proximal	145886787-145888020	False	False	True	8.828e-01	8.954e-01	9.212e-03	7.469e-01	5.583e-01
ENSG00000146414.17_4	ENSG00000146414.17	SHPRH	chr6	-	ENSG00000146414.17:s:145888020-145888100	ENSG00000146414.17_4_ale_1	False	False	145888020-145888100	A	145864245-145864491	Distal	145864491-145888020	False	False	True	1.091e-01	1.024e-01	-5.392e-03	7.430e-01	5.807e-01
ENSG00000129353.15_3	ENSG00000129353.15	SLC44A2	chr19	+	ENSG00000129353.15:s:10642336-10642451	ENSG00000129353.15_3_ale_1	False	False	10642367-10642451	A	10642897-10643021	Proximal	10642451-10642897	False	False	True	1.522e-02	5.075e-02	1.779e-02	7.418e-01	5.841e-01
ENSG00000129353.15_3	ENSG00000129353.15	SLC44A2	chr19	+	ENSG00000129353.15:s:10642336-10642451	ENSG00000129353.15_3_ale_1	False	False	10642367-10642451	A	10643279-10644557	Distal	10642451-10643279	False	False	True	9.848e-01	9.493e-01	-1.779e-02	7.418e-01	5.841e-01
ENSG00000122873.12_1	ENSG00000122873.12	CISD1	chr10	+	ENSG00000122873.12:s:58269162-58269304	ENSG00000122873.12_1_ale_1	False	False	58269162-58269304	A	58276118-58276212	Proximal	58269304-58276118	False	False	True	4.967e-02	7.409e-02	1.603e-02	7.451e-01	5.579e-01
ENSG00000122873.12_1	ENSG00000122873.12	CISD1	chr10	+	ENSG00000122873.12:s:58269162-58269304	ENSG00000122873.12_1_ale_1	False	False	58269162-58269304	A	58277117-58277322	Distal	58269304-58277117	False	False	True	9.503e-01	9.259e-01	-1.603e-02	7.451e-01	5.579e-01
ENSG00000196912.13_1	ENSG00000196912.13	ANKRD36B	chr2	-	ENSG00000196912.13:s:97584944-97585117	ENSG00000196912.13_1_ale_1	False	False	97584944-97585117	A	97580462-97580568	Proximal	97580568-97584944	False	False	True	8.677e-01	8.342e-01	-2.303e-02	7.875e-01	3.630e-01
ENSG00000196912.13_1	ENSG00000196912.13	ANKRD36B	chr2	-	ENSG00000196912.13:s:97584944-97585117	ENSG00000196912.13_1_ale_1	False	False	97584944-97585117	A	97560832-97560860	Distal	97560860-97584944	False	False	True	1.323e-01	1.658e-01	2.303e-02	7.875e-01	3.630e-01
ENSG00000138433.16_1	ENSG00000138433.16	CIR1	chr2	-	ENSG00000138433.16:s:174378687-174379040	ENSG00000138433.16_1_ale_1	False	False	174378923-174379040	A	174358173-174358536	Proximal	174358536-174378923	False	False	True	4.144e-02	5.489e-02	1.083e-02	7.258e-01	6.742e-01
ENSG00000138433.16_1	ENSG00000138433.16	CIR1	chr2	-	ENSG00000138433.16:s:174378687-174379040	ENSG00000138433.16_1_ale_1	False	False	174378923-174379040	A	174351619-174351725	Distal	174351725-174378923	False	False	True	9.586e-01	9.451e-01	-1.083e-02	7.258e-01	6.742e-01
ENSG00000145414.9_1	ENSG00000145414.9	NAF1	chr4	-	ENSG00000145414.9:s:163164217-163164391	ENSG00000145414.9_1_ale_1	False	False	163164217-163164391	A	163158225-163158327	Proximal	163158327-163164217	False	False	True	1.628e-01	2.671e-01	8.008e-02	8.992e-01	1.170e-01
ENSG00000145414.9_1	ENSG00000145414.9	NAF1	chr4	-	ENSG00000145414.9:s:163164217-163164391	ENSG00000145414.9_1_ale_1	False	False	163164217-163164391	A	163148341-163148434	Distal	163148434-163164217	False	False	True	8.372e-01	7.329e-01	-8.008e-02	8.992e-01	1.170e-01
ENSG00000104946.14_2	ENSG00000104946.14	TBC1D17	chr19	+	ENSG00000104946.14:s:49884659-49884758	ENSG00000104946.14_2_ale_1	False	False	49884659-49884758	A	49885172-49885534	Proximal	49884758-49885172	False	False	True	2.886e-01	2.122e-01	-5.040e-02	8.407e-01	1.666e-01
ENSG00000104946.14_2	ENSG00000104946.14	TBC1D17	chr19	+	ENSG00000104946.14:s:49884659-49884758	ENSG00000104946.14_2_ale_1	False	False	49884659-49884758	A	49887476-49887573	Distal	49884758-49887476	False	False	True	7.114e-01	7.878e-01	5.040e-02	8.407e-01	1.666e-01
ENSG00000175198.17_2	ENSG00000175198.17	PCCA	chr13	+	ENSG00000175198.17:s:100235842-100235878	ENSG00000175198.17_2_ale_1	False	False	100235842-100235878	A	100236481-100237497	Proximal	100235878-100236481	False	False	True	8.271e-02	2.141e-02	-2.564e-02	7.798e-01	4.337e-01
ENSG00000175198.17_2	ENSG00000175198.17	PCCA	chr13	+	ENSG00000175198.17:s:100235842-100235878	ENSG00000175198.17_2_ale_1	False	False	100235842-100235878	A	100257595-100257673	Distal	100235878-100257595	False	False	True	9.173e-01	9.786e-01	2.564e-02	7.798e-01	4.337e-01
ENSG00000040341.18_3	ENSG00000040341.18	STAU2	chr8	-	ENSG00000040341.18:s:73549604-73552319	ENSG00000040341.18_3_ale_1	False	False	73552012-73552319	A	73527369-73527804	Proximal	73527804-73552012	False	False	True	8.165e-01	7.752e-01	-2.424e-02	8.067e-01	2.614e-01
ENSG00000040341.18_3	ENSG00000040341.18	STAU2	chr8	-	ENSG00000040341.18:s:73549604-73552319	ENSG00000040341.18_3_ale_1	False	False	73552012-73552319	A	73422614-73422702	Distal	73422702-73552012	False	False	True	1.835e-01	2.248e-01	2.424e-02	8.067e-01	2.614e-01
ENSG00000160917.15_2	ENSG00000160917.15	CPSF4	chr7	+	ENSG00000160917.15:s:99444785-99444839	ENSG00000160917.15_2_ale_1	False	False	99444789-99444839	A	99447773-99448040	Proximal	99444839-99447773	False	False	True	9.023e-02	7.937e-02	-6.359e-03	7.446e-01	5.174e-01
ENSG00000160917.15_2	ENSG00000160917.15	CPSF4	chr7	+	ENSG00000160917.15:s:99444785-99444839	ENSG00000160917.15_2_ale_1	False	False	99444789-99444839	A	99448121-99448273	Distal	99444839-99448121	False	False	True	9.098e-01	9.206e-01	6.359e-03	7.446e-01	5.174e-01
ENSG00000129003.19_1	ENSG00000129003.19	VPS13C	chr15	-	ENSG00000129003.19:s:61868659-61868773	ENSG00000129003.19_1_ale_1	False	False	61868659-61868773	A	61865558-61867947	Proximal	61867947-61868659	False	False	True	7.241e-02	1.336e-01	3.934e-02	8.225e-01	2.335e-01
ENSG00000129003.19_1	ENSG00000129003.19	VPS13C	chr15	-	ENSG00000129003.19:s:61868659-61868773	ENSG00000129003.19_1_ale_1	False	False	61868659-61868773	A	61863440-61863528	Distal	61863528-61868659	False	False	True	9.032e-01	8.607e-01	-3.176e-02	8.166e-01	2.515e-01
ENSG00000183793.14_1	ENSG00000183793.14	NPIPA5	chr16	-	ENSG00000183793.14:s:15365174-15365464	ENSG00000183793.14_1_ale_1	False	False	15365429-15365464	A	15364876-15364932	Proximal	15364932-15365429	False	True	True	3.739e-01	2.391e-01	-1.290e-01	9.793e-01	2.902e-02
ENSG00000183793.14_1	ENSG00000183793.14	NPIPA5	chr16	-	ENSG00000183793.14:s:15365174-15365464	ENSG00000183793.14_1_ale_1	False	False	15365429-15365464	A	15363628-15364069	Distal	15364069-15365429	False	True	True	6.261e-01	7.609e-01	1.290e-01	9.793e-01	2.902e-02
ENSG00000111788.10_4	ENSG00000111788.10	ENSG00000111788	chr12	+	ENSG00000111788.10:s:9302228-9302274	ENSG00000111788.10_4_ale_1	False	False	9302228-9302274	A	9302623-9302702	Proximal	9302274-9302623	False	False	True	7.875e-01	8.953e-01	9.211e-02	9.272e-01	8.821e-02
ENSG00000111788.10_4	ENSG00000111788.10	ENSG00000111788	chr12	+	ENSG00000111788.10:s:9302228-9302274	ENSG00000111788.10_4_ale_1	False	True	9302228-9302274	A	9303975-9304019	Distal	9302274-9303975	False	False	True	2.125e-01	1.047e-01	-9.211e-02	9.272e-01	8.821e-02
ENSG00000116991.12_3	ENSG00000116991.12	SIPA1L2	chr1	-	ENSG00000116991.12:s:232415494-232415870	ENSG00000116991.12_3_ale_1	False	False	232415494-232415625	A	232404125-232404178	Proximal	232404178-232415494	False	False	True	6.807e-02	3.845e-02	-1.700e-02	7.668e-01	5.190e-01
ENSG00000116991.12_3	ENSG00000116991.12	SIPA1L2	chr1	-	ENSG00000116991.12:s:232415494-232415870	ENSG00000116991.12_3_ale_1	False	False	232415494-232415625	A	232403448-232403571	Distal	232403571-232415494	False	False	True	9.319e-01	9.616e-01	1.700e-02	7.668e-01	5.190e-01
ENSG00000006282.21_1	ENSG00000006282.21	SPATA20	chr17	+	ENSG00000006282.21:s:50549043-50549186	ENSG00000006282.21_1_ale_1	False	False	50549043-50549186	A	50549286-50549487	Proximal	50549186-50549286	False	False	True	8.943e-01	9.511e-01	2.880e-02	7.939e-01	3.678e-01
ENSG00000006282.21_1	ENSG00000006282.21	SPATA20	chr17	+	ENSG00000006282.21:s:50549043-50549186	ENSG00000006282.21_1_ale_1	False	False	50549043-50549186	A	50549985-50550115	Distal	50549186-50549985	False	False	True	1.057e-01	4.893e-02	-2.880e-02	7.939e-01	3.678e-01
ENSG00000122515.16_2	ENSG00000122515.16	ZMIZ2	chr7	+	ENSG00000122515.16:s:44756425-44756539	ENSG00000122515.16_2_ale_1	False	False	44756425-44756539	A	44756947-44756992	Proximal	44756539-44756947	False	False	True	9.600e-01	9.485e-01	-5.038e-03	6.948e-01	7.350e-01
ENSG00000122515.16_2	ENSG00000122515.16	ZMIZ2	chr7	+	ENSG00000122515.16:s:44756425-44756539	ENSG00000122515.16_2_ale_1	False	False	44756425-44756539	A	44757043-44757149	Distal	44756539-44757043	False	False	True	3.810e-02	5.002e-02	5.013e-03	6.909e-01	7.435e-01
ENSG00000172780.17_1	ENSG00000172780.17	RAB43	chr3	-	ENSG00000172780.17:s:129094986-129095169	ENSG00000172780.17_1_ale_1	False	False	129094986-129095169	A	129092500-129092593	Proximal	129092593-129094986	False	False	True	4.834e-03	7.238e-02	3.331e-02	7.942e-01	3.786e-01
ENSG00000172780.17_1	ENSG00000172780.17	RAB43	chr3	-	ENSG00000172780.17:s:129094986-129095169	ENSG00000172780.17_1_ale_1	False	False	129094986-129095169	A	129087569-129091346	Distal	129091346-129094986	False	False	True	9.952e-01	9.276e-01	-3.331e-02	7.942e-01	3.786e-01
ENSG00000101004.15_2	ENSG00000101004.15	NINL	chr20	-	ENSG00000101004.15:s:25496663-25496803	ENSG00000101004.15_2_ale_1	False	False	25496663-25496803	A	25491351-25491525	Proximal	25491525-25496663	False	False	True	9.438e-01	9.824e-01	1.551e-02	7.213e-01	5.877e-01
ENSG00000101004.15_2	ENSG00000101004.15	NINL	chr20	-	ENSG00000101004.15:s:25496663-25496803	ENSG00000101004.15_2_ale_1	False	False	25496663-25496803	A	25489875-25489985	Distal	25489985-25496663	False	False	True	5.615e-02	1.756e-02	-1.551e-02	7.213e-01	5.877e-01
ENSG00000159082.18_2	ENSG00000159082.18	SYNJ1	chr21	-	ENSG00000159082.18:s:32638908-32639125	ENSG00000159082.18_2_ale_1	False	False	32638908-32639125	A	32634861-32634884	Proximal	32634884-32638908	False	False	True	2.667e-02	6.601e-02	1.393e-02	7.147e-01	5.597e-01
ENSG00000159082.18_2	ENSG00000159082.18	SYNJ1	chr21	-	ENSG00000159082.18:s:32638908-32639125	ENSG00000159082.18_2_ale_1	False	False	32638908-32639125	A	32628759-32631801	Distal	32631801-32638908	False	False	True	9.695e-01	9.260e-01	-1.620e-02	7.293e-01	5.182e-01
ENSG00000078043.16_4	ENSG00000078043.16	PIAS2	chr18	-	ENSG00000078043.16:s:46820933-46821072	ENSG00000078043.16_4_ale_1	False	False	46820933-46821072	A	46815711-46818447	Proximal	46818447-46820933	False	True	True	7.538e-01	5.657e-01	-1.622e-01	9.623e-01	2.136e-02
ENSG00000078043.16_4	ENSG00000078043.16	PIAS2	chr18	-	ENSG00000078043.16:s:46820933-46821072	ENSG00000078043.16_4_ale_1	False	False	46820933-46821072	A	46815312-46815349	Distal	46815349-46820933	False	True	True	2.462e-01	4.343e-01	1.622e-01	9.623e-01	2.136e-02
ENSG00000125485.18_2	ENSG00000125485.18	DDX31	chr9	-	ENSG00000125485.18:s:132658671-132658735	ENSG00000125485.18_2_ale_1	False	False	132658671-132658735	A	132658081-132658358	Proximal	132658358-132658671	False	False	True	1.721e-01	2.563e-01	7.311e-02	9.003e-01	1.407e-01
ENSG00000125485.18_2	ENSG00000125485.18	DDX31	chr9	-	ENSG00000125485.18:s:132658671-132658735	ENSG00000125485.18_2_ale_1	False	False	132658671-132658735	A	132652448-132652492	Distal	132652492-132658671	False	False	True	8.279e-01	7.437e-01	-7.311e-02	9.003e-01	1.407e-01
ENSG00000174672.16_1	ENSG00000174672.16	BRSK2	chr11	+	ENSG00000174672.16:s:1443489-1443635	ENSG00000174672.16_1_ale_1	False	False	1443489-1443635	A	1444971-1445002	Proximal	1443635-1444971	False	False	True	9.693e-01	9.219e-01	-1.809e-02	7.473e-01	4.576e-01
ENSG00000174672.16_1	ENSG00000174672.16	BRSK2	chr11	+	ENSG00000174672.16:s:1443489-1443635	ENSG00000174672.16_1_ale_1	False	False	1443489-1443635	A	1445294-1445458	Distal	1443635-1445294	False	False	True	3.070e-02	7.812e-02	1.809e-02	7.473e-01	4.576e-01
ENSG00000105483.18_5	ENSG00000105483.18	CARD8	chr19	-	ENSG00000105483.18:s:48221730-48221855	ENSG00000105483.18_5_ale_1	False	False	48221730-48221855	A	48218871-48219012	Proximal	48219012-48221730	False	False	True	8.276e-01	7.737e-01	-3.347e-02	8.154e-01	2.298e-01
ENSG00000105483.18_5	ENSG00000105483.18	CARD8	chr19	-	ENSG00000105483.18:s:48221730-48221855	ENSG00000105483.18_5_ale_1	False	False	48221730-48221855	A	48215340-48215384	Distal	48215384-48221730	False	False	True	1.724e-01	2.263e-01	3.347e-02	8.154e-01	2.298e-01
ENSG00000154222.15_5	ENSG00000154222.15	CC2D1B	chr1	-	ENSG00000154222.15:s:52354608-52354698	ENSG00000154222.15_5_ale_1	False	False	52354608-52354698	A	52354365-52354454	Proximal	52354454-52354608	False	False	True	5.377e-02	7.316e-02	9.526e-03	7.081e-01	6.961e-01
ENSG00000154222.15_5	ENSG00000154222.15	CC2D1B	chr1	-	ENSG00000154222.15:s:52354608-52354698	ENSG00000154222.15_5_ale_1	False	False	52354608-52354698	A	52353518-52353647	Distal	52353647-52354608	False	False	True	9.462e-01	9.268e-01	-9.526e-03	7.081e-01	6.961e-01
ENSG00000137842.7_3	ENSG00000137842.7	TMEM62	chr15	+	ENSG00000137842.7:s:43148755-43148879	ENSG00000137842.7_3_ale_1	False	False	43148755-43148879	A	43149029-43149064	Proximal	43148879-43149029	False	False	True	9.123e-01	9.447e-01	2.498e-02	7.895e-01	3.550e-01
ENSG00000137842.7_3	ENSG00000137842.7	TMEM62	chr15	+	ENSG00000137842.7:s:43148755-43148879	ENSG00000137842.7_3_ale_1	False	False	43148755-43148879	A	43149108-43149151	Distal	43148879-43149108	False	False	True	8.769e-02	5.529e-02	-2.498e-02	7.895e-01	3.550e-01
ENSG00000137842.7_4	ENSG00000137842.7	TMEM62	chr15	+	ENSG00000137842.7:s:43169593-43169853	ENSG00000137842.7_4_ale_1	False	False	43169593-43169677	A	43178607-43178711	Proximal	43169677-43178607	False	False	True	9.372e-01	8.138e-01	-6.574e-02	8.604e-01	1.410e-01
ENSG00000137842.7_4	ENSG00000137842.7	TMEM62	chr15	+	ENSG00000137842.7:s:43169593-43169853	ENSG00000137842.7_4_ale_1	False	False	43169593-43169677	A	43181181-43181299	Distal	43169677-43181181	False	False	True	6.278e-02	1.862e-01	6.574e-02	8.604e-01	1.410e-01
ENSG00000147202.19_2	ENSG00000147202.19	DIAPH2	chrX	+	ENSG00000147202.19:s:97429650-97429745	ENSG00000147202.19_2_ale_1	False	False	97429650-97429745	A	97469694-97469835	Proximal	97429745-97469694	False	True	True	6.397e-01	7.763e-01	1.092e-01	9.340e-01	5.951e-02
ENSG00000147202.19_2	ENSG00000147202.19	DIAPH2	chrX	+	ENSG00000147202.19:s:97429650-97429745	ENSG00000147202.19_2_ale_1	False	False	97429650-97429745	A	97599253-97604997	Distal	97429745-97599253	False	True	True	3.603e-01	2.237e-01	-1.092e-01	9.340e-01	5.951e-02
ENSG00000116729.14_1	ENSG00000116729.14	WLS	chr1	-	ENSG00000116729.14:s:68144569-68144652	ENSG00000116729.14_1_ale_1	False	False	68144569-68144652	A	68142604-68142862	Proximal	68142862-68144569	False	False	True	1.648e-01	1.381e-01	-1.380e-02	7.607e-01	5.231e-01
ENSG00000116729.14_1	ENSG00000116729.14	WLS	chr1	-	ENSG00000116729.14:s:68144569-68144652	ENSG00000116729.14_1_ale_1	False	False	68144569-68144652	A	68137780-68137933	Distal	68137933-68144569	False	False	True	8.352e-01	8.619e-01	1.380e-02	7.607e-01	5.231e-01
ENSG00000116729.14_2	ENSG00000116729.14	WLS	chr1	-	ENSG00000116729.14:s:68137780-68138162	ENSG00000116729.14_2_ale_1	False	False	68137780-68137933	A	68125360-68126335	Proximal	68126335-68137780	False	False	True	9.313e-01	9.309e-01	6.654e-04	6.581e-01	8.187e-01
ENSG00000116729.14_2	ENSG00000116729.14	WLS	chr1	-	ENSG00000116729.14:s:68137780-68138162	ENSG00000116729.14_2_ale_1	False	False	68137780-68137933	A	68098473-68098753	Distal	68098753-68137780	False	False	True	6.873e-02	6.910e-02	-6.654e-04	6.581e-01	8.187e-01
ENSG00000183283.16_1	ENSG00000183283.16	DAZAP2	chr12	+	ENSG00000183283.16:s:51240967-51241116	ENSG00000183283.16_1_ale_1	False	False	51240967-51241116	A	51242330-51243933	Proximal	51241116-51242330	False	False	True	7.685e-01	8.522e-01	7.838e-02	9.347e-01	1.170e-01
ENSG00000183283.16_1	ENSG00000183283.16	DAZAP2	chr12	+	ENSG00000183283.16:s:51240967-51241116	ENSG00000183283.16_1_ale_1	False	False	51240967-51241116	A	51246061-51246717	Distal	51241116-51246061	False	False	True	2.249e-01	1.381e-01	-8.208e-02	9.403e-01	1.038e-01
ENSG00000126215.14_2	ENSG00000126215.14	XRCC3	chr14	-	ENSG00000126215.14:s:103707003-103707215	ENSG00000126215.14_2_ale_1	False	False	103707003-103707215	A	103706207-103706375	Proximal	103706375-103707003	False	True	True	4.277e-02	2.232e-01	1.454e-01	9.621e-01	2.928e-02
ENSG00000126215.14_2	ENSG00000126215.14	XRCC3	chr14	-	ENSG00000126215.14:s:103707003-103707215	ENSG00000126215.14_2_ale_1	False	False	103707003-103707215	A	103703278-103703327	Distal	103703327-103707003	False	True	True	9.572e-01	7.768e-01	-1.454e-01	9.621e-01	2.928e-02
ENSG00000141456.16_1	ENSG00000141456.16	PELP1	chr17	-	ENSG00000141456.16:s:4690888-4690993	ENSG00000141456.16_1_ale_1	False	False	4690888-4690993	A	4683030-4683079	Proximal	4683079-4690888	False	False	True	5.836e-02	1.429e-02	-2.537e-02	7.995e-01	5.795e-01
ENSG00000141456.16_1	ENSG00000141456.16	PELP1	chr17	-	ENSG00000141456.16:s:4690888-4690993	ENSG00000141456.16_1_ale_1	False	False	4690888-4690993	A	4682725-4682952	Distal	4682952-4690888	False	False	True	9.401e-01	9.762e-01	2.606e-02	8.071e-01	5.699e-01
ENSG00000074603.19_2	ENSG00000074603.19	DPP8	chr15	-	ENSG00000074603.19:s:65512295-65512831	ENSG00000074603.19_2_ale_1	False	False	65512295-65512564	A	65511961-65512108	Proximal	65512108-65512295	False	False	True	1.119e-01	2.267e-01	8.543e-02	8.996e-01	1.037e-01
ENSG00000074603.19_2	ENSG00000074603.19	DPP8	chr15	-	ENSG00000074603.19:s:65512295-65512831	ENSG00000074603.19_2_ale_1	False	False	65512295-65512564	A	65507243-65507355	Distal	65507355-65512295	False	False	True	8.881e-01	7.733e-01	-8.543e-02	8.996e-01	1.037e-01
ENSG00000141551.15_3	ENSG00000141551.15	CSNK1D	chr17	-	ENSG00000141551.15:s:82251379-82251527	ENSG00000141551.15_3_ale_1	False	False	82251379-82251527	A	82249698-82250179	Proximal	82250179-82251379	False	False	True	3.849e-02	8.106e-02	4.018e-02	9.023e-01	4.761e-01
ENSG00000141551.15_3	ENSG00000141551.15	CSNK1D	chr17	-	ENSG00000141551.15:s:82251379-82251527	ENSG00000141551.15_3_ale_1	False	False	82251379-82251527	A	82249578-82249602	Distal	82249602-82251379	False	False	True	9.419e-01	8.926e-01	-3.099e-02	8.134e-01	4.549e-01
ENSG00000266173.7_4	ENSG00000266173.7	STRADA	chr17	-	ENSG00000266173.7:s:63706635-63706739	ENSG00000266173.7_4_ale_1	False	False	63706635-63706739	A	63704600-63704908	Proximal	63704908-63706635	False	True	True	2.712e-01	1.213e-01	-1.317e-01	9.741e-01	3.172e-02
ENSG00000266173.7_4	ENSG00000266173.7	STRADA	chr17	-	ENSG00000266173.7:s:63706635-63706739	ENSG00000266173.7_4_ale_1	False	False	63706635-63706739	A	63704457-63704582	Distal	63704582-63706635	False	True	True	7.234e-01	8.768e-01	1.360e-01	9.780e-01	2.782e-02
ENSG00000078269.15_1	ENSG00000078269.15	SYNJ2	chr6	+	ENSG00000078269.15:s:158027367-158029406	ENSG00000078269.15_1_ale_1	False	False	158028756-158029026	A	158030408-158030937	Proximal	158029026-158030408	False	False	True	1.964e-01	2.932e-01	5.495e-02	8.429e-01	1.634e-01
ENSG00000078269.15_1	ENSG00000078269.15	SYNJ2	chr6	+	ENSG00000078269.15:s:158027367-158029406	ENSG00000078269.15_1_ale_1	False	False	158028756-158029026	A	158033455-158033680	Distal	158029026-158033455	False	False	True	8.036e-01	7.068e-01	-5.495e-02	8.429e-01	1.634e-01
ENSG00000204120.16_2	ENSG00000204120.16	GIGYF2	chr2	+	ENSG00000204120.16:s:232735155-232735588	ENSG00000204120.16_2_ale_1	False	False	232735155-232735238	A	232735763-232738681	Proximal	232735238-232735763	False	False	True	5.858e-02	1.013e-01	2.932e-02	7.846e-01	3.824e-01
ENSG00000204120.16_2	ENSG00000204120.16	GIGYF2	chr2	+	ENSG00000204120.16:s:232735155-232735588	ENSG00000204120.16_2_ale_1	False	False	232735155-232735238	A	232747615-232747744	Distal	232735238-232747615	False	False	True	9.158e-01	8.460e-01	-5.377e-02	8.716e-01	2.231e-01
ENSG00000131558.15_1	ENSG00000131558.15	EXOC4	chr7	+	ENSG00000131558.15:s:133253073-133253187	ENSG00000131558.15_1_ale_1	False	False	133253073-133253187	A	133253540-133254018	Proximal	133253187-133253540	False	False	True	5.088e-02	1.120e-02	-1.375e-02	7.125e-01	6.869e-01
ENSG00000131558.15_1	ENSG00000131558.15	EXOC4	chr7	+	ENSG00000131558.15:s:133253073-133253187	ENSG00000131558.15_1_ale_1	False	False	133253073-133253187	A	133274982-133275171	Distal	133253187-133274982	False	False	True	9.491e-01	9.888e-01	1.375e-02	7.125e-01	6.869e-01
ENSG00000214719.13_1	ENSG00000214719.13	ENSG00000214719	chr17	+	ENSG00000214719.13:s:30610889-30610942	ENSG00000214719.13_1_ale_1	False	False	30610889-30610942	A	30631755-30631979	Proximal	30610942-30631755	False	False	True	9.314e-01	8.871e-01	-2.927e-02	7.969e-01	3.894e-01
ENSG00000214719.13_1	ENSG00000214719.13	ENSG00000214719	chr17	+	ENSG00000214719.13:s:30610889-30610942	ENSG00000214719.13_1_ale_1	False	False	30610889-30610942	A	30633098-30633390	Distal	30610942-30633098	False	False	True	1.911e-02	6.862e-02	2.747e-02	7.934e-01	4.700e-01
ENSG00000120942.14_1	ENSG00000120942.14	UBIAD1	chr1	+	ENSG00000120942.14:s:11273198-11274060	ENSG00000120942.14_1_ale_1	False	False	11273198-11274060	A	11285644-11288434	Proximal	11274060-11285644	False	False	True	9.118e-01	9.232e-01	3.119e-03	7.125e-01	6.402e-01
ENSG00000120942.14_1	ENSG00000120942.14	UBIAD1	chr1	+	ENSG00000120942.14:s:11273198-11274060	ENSG00000120942.14_1_ale_1	False	False	11273198-11274060	A	11294873-11296049	Distal	11274060-11294873	False	False	True	8.823e-02	7.682e-02	-3.119e-03	7.125e-01	6.402e-01
ENSG00000091436.17_2	ENSG00000091436.17	MAP3K20	chr2	+	ENSG00000091436.17:s:173217115-173217250	ENSG00000091436.17_2_ale_1	False	False	173217115-173217250	A	173221150-173227146	Proximal	173217250-173221150	False	False	True	6.303e-01	5.323e-01	-7.817e-02	8.863e-01	1.195e-01
ENSG00000091436.17_2	ENSG00000091436.17	MAP3K20	chr2	+	ENSG00000091436.17:s:173217115-173217250	ENSG00000091436.17_2_ale_1	False	False	173217115-173217250	A	173229689-173229733	Distal	173217250-173229689	False	False	True	3.697e-01	4.677e-01	7.817e-02	8.863e-01	1.195e-01
ENSG00000090054.16_2	ENSG00000090054.16	SPTLC1	chr9	-	ENSG00000090054.16:s:92079853-92080088	ENSG00000090054.16_2_ale_1	False	False	92080016-92080088	A	92079061-92079566	Proximal	92079566-92080016	False	False	True	1.103e-01	1.576e-01	3.349e-02	8.046e-01	3.745e-01
ENSG00000090054.16_2	ENSG00000090054.16	SPTLC1	chr9	-	ENSG00000090054.16:s:92079853-92080088	ENSG00000090054.16_2_ale_1	False	False	92080016-92080088	A	92067966-92068098	Distal	92068098-92080016	False	False	True	8.744e-01	8.247e-01	-3.377e-02	8.271e-01	3.862e-01
ENSG00000113108.20_1	ENSG00000113108.20	APBB3	chr5	-	ENSG00000113108.20:s:140563752-140563915	ENSG00000113108.20_1_ale_1	False	False	140563752-140563915	A	140563338-140563670	Proximal	140563670-140563752	False	False	True	8.818e-01	9.876e-01	8.621e-02	9.662e-01	1.161e-01
ENSG00000113108.20_1	ENSG00000113108.20	APBB3	chr5	-	ENSG00000113108.20:s:140563752-140563915	ENSG00000113108.20_1_ale_1	False	False	140563752-140563915	A	140562353-140562499	Distal	140562499-140563752	False	False	True	1.182e-01	1.243e-02	-8.621e-02	9.662e-01	1.161e-01
ENSG00000110090.13_1	ENSG00000110090.13	CPT1A	chr11	-	ENSG00000110090.13:s:68759569-68759661	ENSG00000110090.13_1_ale_1	False	False	68759569-68759661	A	68754883-68757730	Proximal	68757730-68759569	False	False	True	9.907e-01	9.380e-01	-2.419e-02	7.639e-01	4.885e-01
ENSG00000110090.13_1	ENSG00000110090.13	CPT1A	chr11	-	ENSG00000110090.13:s:68759569-68759661	ENSG00000110090.13_1_ale_1	False	False	68759569-68759661	A	68754620-68754851	Distal	68754851-68759569	False	False	True	9.309e-03	6.197e-02	2.419e-02	7.639e-01	4.885e-01
ENSG00000164494.12_1	ENSG00000164494.12	PDSS2	chr6	-	ENSG00000164494.12:s:107274029-107274227	ENSG00000164494.12_1_ale_1	False	False	107274029-107274227	A	107264186-107264512	Proximal	107264512-107274029	False	False	True	3.100e-01	3.353e-01	1.564e-02	8.142e-01	2.368e-01
ENSG00000164494.12_1	ENSG00000164494.12	PDSS2	chr6	-	ENSG00000164494.12:s:107274029-107274227	ENSG00000164494.12_1_ale_1	False	False	107274029-107274227	A	107245548-107245619	Distal	107245619-107274029	False	False	True	6.900e-01	6.647e-01	-1.564e-02	8.142e-01	2.368e-01
ENSG00000132740.10_5	ENSG00000132740.10	IGHMBP2	chr11	+	ENSG00000132740.10:s:68937740-68938354	ENSG00000132740.10_5_ale_1	False	False	68938182-68938354	A	68938658-68938844	Proximal	68938354-68938658	False	False	True	1.526e-02	9.909e-02	5.389e-02	8.942e-01	2.490e-01
ENSG00000132740.10_5	ENSG00000132740.10	IGHMBP2	chr11	+	ENSG00000132740.10:s:68937740-68938354	ENSG00000132740.10_5_ale_1	False	False	68938182-68938354	A	68939534-68940602	Distal	68938354-68939534	False	False	True	9.847e-01	9.009e-01	-5.389e-02	8.942e-01	2.490e-01
ENSG00000122691.13_1	ENSG00000122691.13	TWIST1	chr7	-	ENSG00000122691.13:s:19116671-19117636	ENSG00000122691.13_1_ale_1	False	False	19116671-19117636	A	19115468-19116131	Proximal	19116131-19116671	False	False	True	6.825e-01	7.399e-01	4.105e-02	8.153e-01	2.414e-01
ENSG00000122691.13_1	ENSG00000122691.13	TWIST1	chr7	-	ENSG00000122691.13:s:19116671-19117636	ENSG00000122691.13_1_ale_1	False	False	19116671-19117636	A	19113877-19113923	Distal	19113923-19116671	False	False	True	3.175e-01	2.601e-01	-4.105e-02	8.153e-01	2.414e-01
ENSG00000148429.15_1	ENSG00000148429.15	USP6NL	chr10	-	ENSG00000148429.15:s:11597631-11597717	ENSG00000148429.15_1_ale_1	False	False	11597631-11597717	A	11563187-11565638	Proximal	11565638-11597631	False	False	True	1.745e-02	6.201e-02	2.060e-02	7.519e-01	5.185e-01
ENSG00000148429.15_1	ENSG00000148429.15	USP6NL	chr10	-	ENSG00000148429.15:s:11597631-11597717	ENSG00000148429.15_1_ale_1	False	False	11597631-11597717	A	11527500-11527567	Distal	11527567-11597631	False	False	True	9.826e-01	9.380e-01	-2.060e-02	7.519e-01	5.185e-01
ENSG00000204348.10_2	ENSG00000204348.10	DXO	chr6	-	ENSG00000204348.10:s:31970593-31970825	ENSG00000204348.10_2_ale_1	False	False	31970606-31970825	A	31970442-31970478	Proximal	31970478-31970606	False	True	True	7.514e-01	9.232e-01	1.651e-01	9.909e-01	1.158e-02
ENSG00000204348.10_2	ENSG00000204348.10	DXO	chr6	-	ENSG00000204348.10:s:31970593-31970825	ENSG00000204348.10_2_ale_1	False	True	31970606-31970825	A	31970343-31970378	Distal	31970378-31970606	False	True	True	2.457e-01	7.432e-02	-1.586e-01	9.895e-01	1.427e-02
ENSG00000033170.17_2	ENSG00000033170.17	FUT8	chr14	+	ENSG00000033170.17:s:65616211-65616373	ENSG00000033170.17_2_ale_1	False	False	65616211-65616373	A	65617090-65617191	Proximal	65616373-65617090	False	False	True	2.739e-02	8.879e-02	3.961e-02	8.370e-01	3.383e-01
ENSG00000033170.17_2	ENSG00000033170.17	FUT8	chr14	+	ENSG00000033170.17:s:65616211-65616373	ENSG00000033170.17_2_ale_1	False	False	65616211-65616373	A	65629492-65629606	Distal	65616373-65629492	False	False	True	9.726e-01	9.112e-01	-3.961e-02	8.370e-01	3.383e-01
ENSG00000198382.9_1	ENSG00000198382.9	UVRAG	chr11	+	ENSG00000198382.9:s:76008807-76008867	ENSG00000198382.9_1_ale_1	False	False	76008807-76008867	A	76012927-76013102	Proximal	76008867-76012927	False	False	True	5.001e-02	3.889e-02	-5.110e-03	7.250e-01	6.392e-01
ENSG00000198382.9_1	ENSG00000198382.9	UVRAG	chr11	+	ENSG00000198382.9:s:76008807-76008867	ENSG00000198382.9_1_ale_1	False	False	76008807-76008867	A	76016815-76016980	Distal	76008867-76016815	False	False	True	9.500e-01	9.611e-01	5.110e-03	7.250e-01	6.392e-01
ENSG00000096872.17_2	ENSG00000096872.17	IFT74	chr9	+	ENSG00000096872.17:s:26990134-26990195	ENSG00000096872.17_2_ale_1	False	False	26990134-26990195	A	26992383-26992677	Proximal	26990195-26992383	False	False	True	7.250e-02	8.800e-03	-4.082e-02	8.690e-01	3.887e-01
ENSG00000096872.17_2	ENSG00000096872.17	IFT74	chr9	+	ENSG00000096872.17:s:26990134-26990195	ENSG00000096872.17_2_ale_1	False	False	26990134-26990195	A	27009020-27009158	Distal	26990195-27009020	False	False	True	9.275e-01	9.912e-01	4.082e-02	8.690e-01	3.887e-01
ENSG00000096872.17_3	ENSG00000096872.17	IFT74	chr9	+	ENSG00000096872.17:s:27028808-27029104	ENSG00000096872.17_3_ale_1	False	False	27029025-27029104	A	27036450-27036800	Proximal	27029104-27036450	False	False	True	7.877e-02	1.261e-01	2.986e-02	8.002e-01	3.724e-01
ENSG00000096872.17_3	ENSG00000096872.17	IFT74	chr9	+	ENSG00000096872.17:s:27028808-27029104	ENSG00000096872.17_3_ale_1	False	False	27029025-27029104	A	27044742-27044795	Distal	27029104-27044742	False	False	True	9.212e-01	8.739e-01	-2.986e-02	8.002e-01	3.724e-01
ENSG00000130021.15_1	ENSG00000130021.15	PUDP	chrX	-	ENSG00000130021.15:s:7077220-7077449	ENSG00000130021.15_1_ale_1	False	False	7077220-7077449	A	7057707-7057823	Proximal	7057823-7077220	False	False	True	1.368e-02	5.010e-02	1.258e-02	7.035e-01	6.649e-01
ENSG00000130021.15_1	ENSG00000130021.15	PUDP	chrX	-	ENSG00000130021.15:s:7077220-7077449	ENSG00000130021.15_1_ale_1	False	False	7077220-7077449	A	7048920-7050472	Distal	7050472-7077220	False	False	True	9.725e-01	9.408e-01	-1.659e-02	7.460e-01	5.633e-01
ENSG00000196867.8_1	ENSG00000196867.8	ZFP28	chr19	+	ENSG00000196867.8:s:56539625-56539716	ENSG00000196867.8_1_ale_1	False	False	56539625-56539716	A	56544536-56544737	Proximal	56539716-56544536	False	False	True	4.012e-02	1.114e-01	4.367e-02	8.406e-01	2.633e-01
ENSG00000196867.8_1	ENSG00000196867.8	ZFP28	chr19	+	ENSG00000196867.8:s:56539625-56539716	ENSG00000196867.8_1_ale_1	False	False	56539625-56539716	A	56547508-56547634	Distal	56539716-56547508	False	False	True	9.599e-01	8.886e-01	-4.367e-02	8.406e-01	2.633e-01
ENSG00000197016.12_1	ENSG00000197016.12	ZNF470	chr19	+	ENSG00000197016.12:s:56574638-56574733	ENSG00000197016.12_1_ale_1	False	False	56574638-56574733	A	56576713-56582895	Proximal	56574733-56576713	False	False	True	7.777e-01	8.808e-01	6.208e-02	8.541e-01	1.527e-01
ENSG00000197016.12_1	ENSG00000197016.12	ZNF470	chr19	+	ENSG00000197016.12:s:56574638-56574733	ENSG00000197016.12_1_ale_1	False	False	56574638-56574733	A	56588226-56588911	Distal	56574733-56588226	False	False	True	2.142e-01	1.115e-01	-6.311e-02	8.563e-01	1.505e-01
ENSG00000145982.13_1	ENSG00000145982.13	FARS2	chr6	+	ENSG00000145982.13:s:5431041-5431172	ENSG00000145982.13_1_ale_1	False	False	5431041-5431172	A	5431669-5431810	Proximal	5431172-5431669	False	False	True	5.556e-02	5.600e-02	6.382e-03	7.429e-01	4.959e-01
ENSG00000145982.13_1	ENSG00000145982.13	FARS2	chr6	+	ENSG00000145982.13:s:5431041-5431172	ENSG00000145982.13_1_ale_1	False	False	5431041-5431172	A	5545180-5545340	Distal	5431172-5545180	False	False	True	9.444e-01	9.440e-01	-6.382e-03	7.429e-01	4.959e-01
ENSG00000135999.12_1	ENSG00000135999.12	EPC2	chr2	+	ENSG00000135999.12:s:148690214-148690373	ENSG00000135999.12_1_ale_1	False	False	148690214-148690373	A	148691621-148692833	Proximal	148690373-148691621	False	False	True	4.507e-02	5.115e-02	4.723e-03	7.073e-01	7.023e-01
ENSG00000135999.12_1	ENSG00000135999.12	EPC2	chr2	+	ENSG00000135999.12:s:148690214-148690373	ENSG00000135999.12_1_ale_1	False	False	148690214-148690373	A	148743622-148743767	Distal	148690373-148743622	False	False	True	9.316e-01	9.473e-01	8.661e-03	7.198e-01	6.613e-01
ENSG00000197332.9_1	ENSG00000197332.9	ENSG00000197332	chr19	+	ENSG00000197332.9:s:11639754-11639896	ENSG00000197332.9_1_ale_1	False	False	11639754-11639896	A	11644239-11644361	Proximal	11639896-11644239	False	False	True	5.267e-02	4.997e-02	-1.469e-03	7.412e-01	5.270e-01
ENSG00000197332.9_1	ENSG00000197332.9	ENSG00000197332	chr19	+	ENSG00000197332.9:s:11639754-11639896	ENSG00000197332.9_1_ale_1	False	False	11639754-11639896	A	11648358-11648484	Distal	11639896-11648358	False	False	True	9.473e-01	9.500e-01	1.469e-03	7.412e-01	5.270e-01
ENSG00000092621.13_1	ENSG00000092621.13	PHGDH	chr1	+	ENSG00000092621.13:s:119727004-119727684	ENSG00000092621.13_1_ale_1	False	False	119727004-119727102	A	119729509-119729633	Proximal	119727102-119729509	False	False	True	2.455e-02	5.002e-02	1.624e-02	7.344e-01	6.613e-01
ENSG00000092621.13_1	ENSG00000092621.13	PHGDH	chr1	+	ENSG00000092621.13:s:119727004-119727684	ENSG00000092621.13_1_ale_1	False	False	119727004-119727102	A	119734634-119734981	Distal	119727102-119734634	False	False	True	9.322e-01	9.026e-01	-1.631e-02	7.272e-01	6.083e-01
ENSG00000204946.10_3	ENSG00000204946.10	ZNF783	chr7	+	ENSG00000204946.10:s:149278399-149278527	ENSG00000204946.10_3_ale_1	False	False	149278399-149278527	A	149281505-149284988	Proximal	149278527-149281505	False	False	True	9.666e-01	8.900e-01	-4.727e-02	8.507e-01	2.570e-01
ENSG00000204946.10_3	ENSG00000204946.10	ZNF783	chr7	+	ENSG00000204946.10:s:149278399-149278527	ENSG00000204946.10_3_ale_1	False	False	149278399-149278527	A	149287565-149287776	Distal	149278527-149287565	False	False	True	3.342e-02	1.100e-01	4.727e-02	8.507e-01	2.570e-01
ENSG00000188994.13_1	ENSG00000188994.13	ZNF292	chr6	+	ENSG00000188994.13:s:87218596-87218731	ENSG00000188994.13_1_ale_1	False	False	87218596-87218731	A	87222770-87223936	Proximal	87218731-87222770	False	False	True	1.683e-01	3.087e-01	9.322e-02	8.900e-01	8.199e-02
ENSG00000188994.13_1	ENSG00000188994.13	ZNF292	chr6	+	ENSG00000188994.13:s:87218596-87218731	ENSG00000188994.13_1_ale_1	False	False	87218596-87218731	A	87233325-87233527	Distal	87218731-87233325	False	False	True	8.278e-01	6.876e-01	-9.329e-02	8.897e-01	8.186e-02
ENSG00000123219.13_2	ENSG00000123219.13	CENPK	chr5	-	ENSG00000123219.13:s:65551564-65551636	ENSG00000123219.13_2_ale_1	False	False	65551564-65551636	A	65550467-65551242	Proximal	65551242-65551564	False	False	True	7.307e-02	3.562e-02	-3.435e-02	8.535e-01	4.730e-01
ENSG00000123219.13_2	ENSG00000123219.13	CENPK	chr5	-	ENSG00000123219.13:s:65551564-65551636	ENSG00000123219.13_2_ale_1	False	False	65551564-65551636	A	65542802-65542848	Distal	65542848-65551564	False	False	True	9.269e-01	9.644e-01	3.435e-02	8.535e-01	4.730e-01
ENSG00000119772.19_4	ENSG00000119772.19	DNMT3A	chr2	-	ENSG00000119772.19:s:25240640-25240730	ENSG00000119772.19_4_ale_1	False	False	25240640-25240730	A	25240302-25240450	Proximal	25240450-25240640	False	False	True	9.888e-01	9.314e-01	-2.802e-02	7.619e-01	4.033e-01
ENSG00000119772.19_4	ENSG00000119772.19	DNMT3A	chr2	-	ENSG00000119772.19:s:25240640-25240730	ENSG00000119772.19_4_ale_1	False	False	25240640-25240730	A	25239130-25239215	Distal	25239215-25240640	False	False	True	1.124e-02	6.863e-02	2.802e-02	7.619e-01	4.033e-01
ENSG00000185973.12_1	ENSG00000185973.12	TMLHE	chrX	-	ENSG00000185973.12:s:155506898-155507134	ENSG00000185973.12_1_ale_1	False	False	155506898-155507134	A	155492535-155492700	Proximal	155492700-155506898	False	True	True	3.365e-01	5.350e-02	-2.945e-01	1.000e+00	4.178e-05
ENSG00000185973.12_1	ENSG00000185973.12	TMLHE	chrX	-	ENSG00000185973.12:s:155506898-155507134	ENSG00000185973.12_1_ale_1	False	False	155506898-155507134	A	155492357-155492495	Distal	155492495-155506898	False	True	True	6.635e-01	9.465e-01	2.945e-01	1.000e+00	4.178e-05
ENSG00000110400.11_1	ENSG00000110400.11	NECTIN1	chr11	-	ENSG00000110400.11:s:119675159-119675669	ENSG00000110400.11_1_ale_1	False	False	119675159-119675310	A	119674382-119674647	Proximal	119674647-119675159	False	False	True	2.572e-01	2.719e-01	1.160e-02	8.080e-01	2.564e-01
ENSG00000110400.11_1	ENSG00000110400.11	NECTIN1	chr11	-	ENSG00000110400.11:s:119675159-119675669	ENSG00000110400.11_1_ale_1	False	False	119675159-119675310	A	119660992-119665297	Distal	119665297-119675159	False	False	True	7.394e-01	7.228e-01	-1.281e-02	8.085e-01	2.542e-01
ENSG00000181220.18_2	ENSG00000181220.18	ZNF746	chr7	-	ENSG00000181220.18:s:149492859-149492972	ENSG00000181220.18_2_ale_1	False	False	149492859-149492972	A	149487620-149491953	Proximal	149491953-149492859	False	False	True	1.527e-01	1.906e-01	1.733e-02	7.678e-01	4.422e-01
ENSG00000181220.18_2	ENSG00000181220.18	ZNF746	chr7	-	ENSG00000181220.18:s:149492859-149492972	ENSG00000181220.18_2_ale_1	False	False	149492859-149492972	A	149477564-149477755	Distal	149477755-149492859	False	False	True	8.473e-01	8.094e-01	-1.733e-02	7.678e-01	4.422e-01
ENSG00000167978.17_3	ENSG00000167978.17	SRRM2	chr16	+	ENSG00000167978.17:s:2759569-2759731	ENSG00000167978.17_3_ale_1	False	False	2759569-2759661	A	2759747-2759843	Proximal	2759661-2759747	False	False	True	2.263e-01	2.726e-01	4.136e-02	8.511e-01	3.039e-01
ENSG00000167978.17_3	ENSG00000167978.17	SRRM2	chr16	+	ENSG00000167978.17:s:2759569-2759731	ENSG00000167978.17_3_ale_1	False	False	2759569-2759661	A	2760301-2760846	Distal	2759661-2760301	False	False	True	7.737e-01	7.274e-01	-4.136e-02	8.511e-01	3.039e-01
ENSG00000152465.18_2	ENSG00000152465.18	NMT2	chr10	-	ENSG00000152465.18:s:15109702-15109839	ENSG00000152465.18_2_ale_1	False	False	15109702-15109839	A	15108294-15109215	Proximal	15109215-15109702	False	False	True	6.116e-01	6.245e-01	9.044e-03	7.952e-01	3.074e-01
ENSG00000152465.18_2	ENSG00000152465.18	NMT2	chr10	-	ENSG00000152465.18:s:15109702-15109839	ENSG00000152465.18_2_ale_1	False	False	15109702-15109839	A	15105770-15106698	Distal	15106698-15109702	False	False	True	3.719e-01	3.713e-01	5.181e-06	7.895e-01	3.264e-01
ENSG00000066933.16_4	ENSG00000066933.16	MYO9A	chr15	-	ENSG00000066933.16:s:71848845-71848968	ENSG00000066933.16_4_ale_1	False	False	71848845-71848968	A	71847415-71847468	Proximal	71847468-71848845	False	False	True	3.883e-02	5.926e-02	1.075e-02	7.273e-01	6.023e-01
ENSG00000066933.16_4	ENSG00000066933.16	MYO9A	chr15	-	ENSG00000066933.16:s:71848845-71848968	ENSG00000066933.16_4_ale_1	False	False	71848845-71848968	A	71830109-71830311	Distal	71830311-71848845	False	False	True	9.612e-01	9.407e-01	-1.075e-02	7.273e-01	6.023e-01
ENSG00000287908.1_2	ENSG00000287908.1	ENSG00000287908	chr12	+	ENSG00000287908.1:s:57616284-57616495	ENSG00000287908.1_2_ale_1	False	False	57616284-57616495	A	57616784-57616897	Proximal	57616495-57616784	False	False	True	8.763e-01	9.481e-01	5.718e-02	8.968e-01	2.258e-01
ENSG00000287908.1_2	ENSG00000287908.1	ENSG00000287908	chr12	+	ENSG00000287908.1:s:57616284-57616495	ENSG00000287908.1_2_ale_1	False	True	57616284-57616495	A	57619311-57619413	Distal	57616495-57619311	False	False	True	1.237e-01	5.194e-02	-5.718e-02	8.968e-01	2.258e-01
ENSG00000115421.13_2	ENSG00000115421.13	PAPOLG	chr2	+	ENSG00000115421.13:s:60770458-60770511	ENSG00000115421.13_2_ale_1	False	False	60770458-60770511	A	60771519-60771630	Proximal	60770511-60771519	False	False	True	8.725e-01	8.542e-01	-1.210e-02	7.964e-01	3.007e-01
ENSG00000115421.13_2	ENSG00000115421.13	PAPOLG	chr2	+	ENSG00000115421.13:s:60770458-60770511	ENSG00000115421.13_2_ale_1	False	False	60770458-60770511	A	60775034-60775123	Distal	60770511-60775034	False	False	True	1.275e-01	1.458e-01	1.210e-02	7.964e-01	3.007e-01
ENSG00000180479.14_1	ENSG00000180479.14	ZNF571	chr19	-	ENSG00000180479.14:s:37583971-37584156	ENSG00000180479.14_1_ale_1	False	False	37583971-37584156	A	37563824-37566291	Proximal	37566291-37583971	False	False	True	9.894e-01	9.467e-01	-1.904e-02	7.338e-01	5.382e-01
ENSG00000180479.14_1	ENSG00000180479.14	ZNF571	chr19	-	ENSG00000180479.14:s:37583971-37584156	ENSG00000180479.14_1_ale_1	False	False	37583971-37584156	A	37554782-37556161	Distal	37556161-37583971	False	False	True	1.060e-02	5.327e-02	1.904e-02	7.338e-01	5.382e-01
ENSG00000138796.18_1	ENSG00000138796.18	HADH	chr4	+	ENSG00000138796.18:s:107989714-107990064	ENSG00000138796.18_1_ale_1	False	False	107989714-107990064	A	108004664-108004750	Proximal	107990064-108004664	False	False	True	7.398e-02	7.341e-02	6.810e-04	6.621e-01	8.071e-01
ENSG00000138796.18_1	ENSG00000138796.18	HADH	chr4	+	ENSG00000138796.18:s:107989714-107990064	ENSG00000138796.18_1_ale_1	False	False	107989714-107990064	A	108009759-108009887	Distal	107990064-108009759	False	False	True	9.162e-01	9.076e-01	-3.001e-03	6.826e-01	7.584e-01
ENSG00000112414.15_2	ENSG00000112414.15	ADGRG6	chr6	+	ENSG00000112414.15:s:142381951-142382019	ENSG00000112414.15_2_ale_1	False	False	142381951-142382019	A	142383760-142383843	Proximal	142382019-142383760	False	True	True	7.887e-01	5.183e-01	-2.249e-01	9.622e-01	9.783e-03
ENSG00000112414.15_2	ENSG00000112414.15	ADGRG6	chr6	+	ENSG00000112414.15:s:142381951-142382019	ENSG00000112414.15_2_ale_1	False	False	142381951-142382019	A	142390258-142390343	Distal	142382019-142390258	False	True	True	2.113e-01	4.817e-01	2.249e-01	9.622e-01	9.783e-03
ENSG00000119865.9_2	ENSG00000119865.9	CNRIP1	chr2	-	ENSG00000119865.9:s:68315921-68317307	ENSG00000119865.9_2_ale_1	False	False	68317157-68317307	A	68293010-68294026	Proximal	68294026-68317157	False	False	True	9.138e-01	8.956e-01	-1.142e-02	7.227e-01	6.613e-01
ENSG00000119865.9_2	ENSG00000119865.9	CNRIP1	chr2	-	ENSG00000119865.9:s:68315921-68317307	ENSG00000119865.9_2_ale_1	False	False	68317157-68317307	A	68284171-68284484	Distal	68284484-68317157	False	False	True	8.620e-02	1.044e-01	1.142e-02	7.227e-01	6.613e-01
ENSG00000279457.4_1	ENSG00000279457.4	WASH9P	chr1	-	ENSG00000279457.4:s:188439-188584	ENSG00000279457.4_1_ale_1	False	False	188439-188584	A	188130-188266	Proximal	188266-188439	False	True	True	5.078e-01	9.568e-01	4.612e-01	1.000e+00	1.035e-07
ENSG00000279457.4_1	ENSG00000279457.4	WASH9P	chr1	-	ENSG00000279457.4:s:188439-188584	ENSG00000279457.4_1_ale_1	False	True	188439-188584	A	187376-187577	Distal	187577-188439	False	True	True	4.922e-01	4.323e-02	-4.612e-01	1.000e+00	1.032e-07
ENSG00000145555.15_2	ENSG00000145555.15	MYO10	chr5	-	ENSG00000145555.15:s:16818009-16818167	ENSG00000145555.15_2_ale_1	False	False	16818009-16818167	A	16814517-16815463	Proximal	16815463-16818009	False	False	True	5.719e-02	3.512e-02	-1.810e-02	7.546e-01	6.454e-01
ENSG00000145555.15_2	ENSG00000145555.15	MYO10	chr5	-	ENSG00000145555.15:s:16818009-16818167	ENSG00000145555.15_2_ale_1	False	False	16818009-16818167	A	16794646-16794833	Distal	16794833-16818009	False	False	True	9.119e-01	9.347e-01	7.361e-03	6.689e-01	7.833e-01
ENSG00000153944.12_1	ENSG00000153944.12	MSI2	chr17	+	ENSG00000153944.12:s:57262115-57262433	ENSG00000153944.12_1_ale_1	False	False	57262151-57262192	A	57274268-57274489	Proximal	57262192-57274268	False	False	True	3.358e-02	5.625e-02	1.947e-02	7.651e-01	6.228e-01
ENSG00000153944.12_1	ENSG00000153944.12	MSI2	chr17	+	ENSG00000153944.12:s:57262115-57262433	ENSG00000153944.12_1_ale_1	False	False	57262151-57262192	A	57401379-57401471	Distal	57262192-57401379	False	False	True	9.530e-01	9.162e-01	-2.649e-02	7.994e-01	5.192e-01
ENSG00000153944.12_2	ENSG00000153944.12	MSI2	chr17	+	ENSG00000153944.12:s:57625572-57627303	ENSG00000153944.12_2_ale_1	False	False	57627229-57627303	A	57631791-57633183	Proximal	57627303-57631791	False	False	True	1.590e-01	1.161e-01	-2.876e-02	7.957e-01	4.270e-01
ENSG00000153944.12_2	ENSG00000153944.12	MSI2	chr17	+	ENSG00000153944.12:s:57625572-57627303	ENSG00000153944.12_2_ale_1	False	False	57627229-57627303	A	57652099-57652161	Distal	57627303-57652099	False	False	True	8.152e-01	8.555e-01	2.501e-02	7.785e-01	4.357e-01
ENSG00000038219.13_1	ENSG00000038219.13	BOD1L1	chr4	-	ENSG00000038219.13:s:13627345-13627725	ENSG00000038219.13_1_ale_1	False	False	13627345-13627725	A	13623390-13626312	Proximal	13626312-13627345	False	False	True	7.981e-02	9.519e-02	8.443e-03	7.375e-01	5.264e-01
ENSG00000038219.13_1	ENSG00000038219.13	BOD1L1	chr4	-	ENSG00000038219.13:s:13627345-13627725	ENSG00000038219.13_1_ale_1	False	False	13627345-13627725	A	13619943-13620067	Distal	13620067-13627345	False	False	True	9.202e-01	9.048e-01	-8.443e-03	7.375e-01	5.264e-01
ENSG00000054282.16_3	ENSG00000054282.16	SDCCAG8	chr1	+	ENSG00000054282.16:s:243304713-243304777	ENSG00000054282.16_3_ale_1	False	False	243304713-243304777	A	243305012-243306548	Proximal	243304777-243305012	False	True	True	6.447e-01	4.399e-01	-1.646e-01	9.401e-01	2.411e-02
ENSG00000054282.16_3	ENSG00000054282.16	SDCCAG8	chr1	+	ENSG00000054282.16:s:243304713-243304777	ENSG00000054282.16_3_ale_1	False	False	243304713-243304777	A	243307989-243308177	Distal	243304777-243307989	False	True	True	3.553e-01	5.601e-01	1.646e-01	9.401e-01	2.411e-02
ENSG00000152061.24_2	ENSG00000152061.24	RABGAP1L	chr1	+	ENSG00000152061.24:s:174393995-174394145	ENSG00000152061.24_2_ale_1	False	False	174393995-174394145	A	174544844-174545911	Proximal	174394145-174544844	False	False	True	8.351e-02	9.613e-02	1.237e-02	7.799e-01	3.635e-01
ENSG00000152061.24_2	ENSG00000152061.24	RABGAP1L	chr1	+	ENSG00000152061.24:s:174393995-174394145	ENSG00000152061.24_2_ale_1	False	False	174393995-174394145	A	174637375-174637488	Distal	174394145-174637375	False	False	True	8.975e-01	8.972e-01	-8.589e-03	7.770e-01	3.742e-01
ENSG00000152061.24_3	ENSG00000152061.24	RABGAP1L	chr1	+	ENSG00000152061.24:s:174957457-174957549	ENSG00000152061.24_3_ale_1	False	False	174957457-174957549	A	174957891-174958187	Proximal	174957549-174957891	False	False	True	1.807e-01	3.078e-01	8.790e-02	8.716e-01	8.820e-02
ENSG00000152061.24_3	ENSG00000152061.24	RABGAP1L	chr1	+	ENSG00000152061.24:s:174957457-174957549	ENSG00000152061.24_3_ale_1	False	False	174957457-174957549	A	174969277-174969387	Distal	174957549-174969277	False	False	True	8.193e-01	6.922e-01	-8.790e-02	8.716e-01	8.820e-02
ENSG00000164742.16_2	ENSG00000164742.16	ADCY1	chr7	+	ENSG00000164742.16:s:45662059-45662214	ENSG00000164742.16_2_ale_1	False	False	45662059-45662214	A	45664289-45664672	Proximal	45662214-45664289	False	False	True	1.330e-01	2.466e-01	8.956e-02	9.088e-01	8.989e-02
ENSG00000164742.16_2	ENSG00000164742.16	ADCY1	chr7	+	ENSG00000164742.16:s:45662059-45662214	ENSG00000164742.16_2_ale_1	False	False	45662059-45662214	A	45677869-45678063	Distal	45662214-45677869	False	False	True	8.670e-01	7.534e-01	-8.956e-02	9.088e-01	8.989e-02
ENSG00000156011.18_2	ENSG00000156011.18	PSD3	chr8	-	ENSG00000156011.18:s:18765449-18765538	ENSG00000156011.18_2_ale_1	False	False	18765449-18765538	A	18762885-18763025	Proximal	18763025-18765449	False	False	True	6.818e-02	1.542e-01	4.876e-02	8.377e-01	2.082e-01
ENSG00000156011.18_2	ENSG00000156011.18	PSD3	chr8	-	ENSG00000156011.18:s:18765449-18765538	ENSG00000156011.18_2_ale_1	False	False	18765449-18765538	A	18655642-18655685	Distal	18655685-18765449	False	False	True	9.318e-01	8.458e-01	-4.876e-02	8.377e-01	2.082e-01
ENSG00000204116.12_1	ENSG00000204116.12	CHIC1	chrX	+	ENSG00000204116.12:s:73679326-73679382	ENSG00000204116.12_1_ale_1	False	False	73679326-73679382	A	73679654-73679713	Proximal	73679382-73679654	False	False	True	8.655e-01	7.639e-01	-6.053e-02	8.450e-01	1.557e-01
ENSG00000204116.12_1	ENSG00000204116.12	CHIC1	chrX	+	ENSG00000204116.12:s:73679326-73679382	ENSG00000204116.12_1_ale_1	False	False	73679326-73679382	A	73680955-73683215	Distal	73679382-73680955	False	False	True	1.345e-01	2.361e-01	6.053e-02	8.450e-01	1.557e-01
ENSG00000101452.15_3	ENSG00000101452.15	DHX35	chr20	+	ENSG00000101452.15:s:39010280-39010404	ENSG00000101452.15_3_ale_1	False	False	39010280-39010404	A	39010512-39010579	Proximal	39010404-39010512	False	False	True	1.754e-02	7.484e-02	3.132e-02	8.095e-01	4.173e-01
ENSG00000101452.15_3	ENSG00000101452.15	DHX35	chr20	+	ENSG00000101452.15:s:39010280-39010404	ENSG00000101452.15_3_ale_1	False	False	39010280-39010404	A	39014880-39014934	Distal	39010404-39014880	False	False	True	9.825e-01	9.252e-01	-3.132e-02	8.095e-01	4.173e-01
ENSG00000147813.16_1	ENSG00000147813.16	NAPRT	chr8	-	ENSG00000147813.16:s:143577267-143577399	ENSG00000147813.16_1_ale_1	False	False	143577269-143577399	A	143576943-143577177	Proximal	143577177-143577269	False	False	True	8.272e-01	9.657e-01	9.042e-02	9.105e-01	9.336e-02
ENSG00000147813.16_1	ENSG00000147813.16	NAPRT	chr8	-	ENSG00000147813.16:s:143577267-143577399	ENSG00000147813.16_1_ale_1	False	False	143577269-143577399	A	143576646-143576842	Distal	143576842-143577269	False	False	True	1.728e-01	3.430e-02	-9.042e-02	9.105e-01	9.336e-02
ENSG00000109466.14_2	ENSG00000109466.14	KLHL2	chr4	+	ENSG00000109466.14:s:165219934-165220059	ENSG00000109466.14_2_ale_1	False	False	165219934-165220059	A	165228807-165228913	Proximal	165220059-165228807	False	True	True	6.831e-01	5.126e-01	-1.325e-01	9.329e-01	3.974e-02
ENSG00000109466.14_2	ENSG00000109466.14	KLHL2	chr4	+	ENSG00000109466.14:s:165219934-165220059	ENSG00000109466.14_2_ale_1	False	False	165219934-165220059	A	165238778-165238899	Distal	165220059-165238778	False	True	True	2.908e-01	4.838e-01	1.415e-01	9.445e-01	3.279e-02
ENSG00000105053.11_3	ENSG00000105053.11	VRK3	chr19	-	ENSG00000105053.11:s:49987701-49988492	ENSG00000105053.11_3_ale_1	False	False	49988372-49988492	A	49981654-49982188	Proximal	49982188-49988372	False	False	True	2.622e-01	3.380e-01	5.436e-02	8.463e-01	1.947e-01
ENSG00000105053.11_3	ENSG00000105053.11	VRK3	chr19	-	ENSG00000105053.11:s:49987701-49988492	ENSG00000105053.11_3_ale_1	False	False	49988372-49988492	A	49980955-49981013	Distal	49981013-49988372	False	False	True	7.266e-01	6.372e-01	-7.140e-02	8.798e-01	1.390e-01
ENSG00000150527.18_2	ENSG00000150527.18	MIA2	chr14	+	ENSG00000150527.18:s:39291019-39291111	ENSG00000150527.18_2_ale_1	False	False	39291019-39291096	A	39292680-39292706	Proximal	39291096-39292680	False	False	True	2.783e-02	8.720e-02	3.438e-02	8.072e-01	3.310e-01
ENSG00000150527.18_2	ENSG00000150527.18	MIA2	chr14	+	ENSG00000150527.18:s:39291019-39291111	ENSG00000150527.18_2_ale_1	False	False	39291019-39291096	A	39293271-39293381	Distal	39291096-39293271	False	False	True	9.502e-01	9.078e-01	-2.375e-02	7.875e-01	3.865e-01
ENSG00000076513.17_2	ENSG00000076513.17	ANKRD13A	chr12	+	ENSG00000076513.17:s:110019139-110019328	ENSG00000076513.17_2_ale_1	False	False	110019139-110019328	A	110021108-110022464	Proximal	110019328-110021108	False	False	True	4.334e-02	5.329e-02	7.153e-03	7.094e-01	7.030e-01
ENSG00000076513.17_2	ENSG00000076513.17	ANKRD13A	chr12	+	ENSG00000076513.17:s:110019139-110019328	ENSG00000076513.17_2_ale_1	False	False	110019139-110019328	A	110024046-110024112	Distal	110019328-110024046	False	False	True	9.567e-01	9.467e-01	-7.153e-03	7.094e-01	7.030e-01
ENSG00000162599.17_3	ENSG00000162599.17	NFIA	chr1	+	ENSG00000162599.17:s:61383237-61383365	ENSG00000162599.17_3_ale_1	False	False	61383237-61383365	A	61385871-61385924	Proximal	61383365-61385871	False	False	True	7.541e-02	6.280e-02	-6.106e-03	7.630e-01	4.926e-01
ENSG00000162599.17_3	ENSG00000162599.17	NFIA	chr1	+	ENSG00000162599.17:s:61383237-61383365	ENSG00000162599.17_3_ale_1	False	False	61383237-61383365	A	61404104-61404282	Distal	61383365-61404104	False	False	True	9.188e-01	9.338e-01	6.685e-03	7.623e-01	4.847e-01
ENSG00000145506.14_3	ENSG00000145506.14	NKD2	chr5	+	ENSG00000145506.14:s:1035389-1035473	ENSG00000145506.14_3_ale_1	False	False	1035389-1035473	A	1036110-1036172	Proximal	1035473-1036110	False	False	True	1.243e-01	1.729e-01	3.667e-02	8.234e-01	2.662e-01
ENSG00000145506.14_3	ENSG00000145506.14	NKD2	chr5	+	ENSG00000145506.14:s:1035389-1035473	ENSG00000145506.14_3_ale_1	False	False	1035389-1035473	A	1036257-1036384	Distal	1035473-1036257	False	False	True	8.757e-01	8.271e-01	-3.667e-02	8.234e-01	2.662e-01
ENSG00000184047.20_2	ENSG00000184047.20	DIABLO	chr12	-	ENSG00000184047.20:s:122216488-122216584	ENSG00000184047.20_2_ale_1	False	False	122216488-122216584	A	122209697-122209858	Proximal	122209858-122216488	False	False	True	1.354e-01	9.667e-02	-2.518e-02	7.915e-01	5.080e-01
ENSG00000184047.20_2	ENSG00000184047.20	DIABLO	chr12	-	ENSG00000184047.20:s:122216488-122216584	ENSG00000184047.20_2_ale_1	False	False	122216488-122216584	A	122207663-122208577	Distal	122208577-122216488	False	False	True	8.468e-01	8.803e-01	2.053e-02	7.557e-01	5.256e-01
ENSG00000106086.20_1	ENSG00000106086.20	PLEKHA8	chr7	+	ENSG00000106086.20:s:30047832-30047956	ENSG00000106086.20_1_ale_1	False	False	30047832-30047956	A	30049191-30049211	Proximal	30047956-30049191	False	False	True	5.713e-02	5.043e-02	-2.030e-03	7.323e-01	6.528e-01
ENSG00000106086.20_1	ENSG00000106086.20	PLEKHA8	chr7	+	ENSG00000106086.20:s:30047832-30047956	ENSG00000106086.20_1_ale_1	False	False	30047832-30047956	A	30049224-30049441	Distal	30047956-30049224	False	False	True	9.429e-01	9.496e-01	2.030e-03	7.323e-01	6.528e-01
ENSG00000139719.11_1	ENSG00000139719.11	VPS33A	chr12	-	ENSG00000139719.11:s:122266307-122266494	ENSG00000139719.11_1_ale_1	False	False	122266307-122266494	A	122264712-122264804	Proximal	122264804-122266307	False	False	True	2.332e-02	6.020e-02	2.526e-02	7.863e-01	5.235e-01
ENSG00000139719.11_1	ENSG00000139719.11	VPS33A	chr12	-	ENSG00000139719.11:s:122266307-122266494	ENSG00000139719.11_1_ale_1	False	False	122266307-122266494	A	122264134-122264199	Distal	122264199-122266307	False	False	True	9.755e-01	9.378e-01	-2.668e-02	7.950e-01	5.068e-01
ENSG00000100023.20_4	ENSG00000100023.20	PPIL2	chr22	+	ENSG00000100023.20:s:21688732-21690365	ENSG00000100023.20_4_ale_1	False	False	21688732-21688849	A	21691385-21691497	Proximal	21688849-21691385	False	False	True	5.208e-02	9.547e-03	-1.694e-02	7.333e-01	6.374e-01
ENSG00000100023.20_4	ENSG00000100023.20	PPIL2	chr22	+	ENSG00000100023.20:s:21688732-21690365	ENSG00000100023.20_4_ale_1	False	False	21688732-21688849	A	21693816-21693872	Distal	21688849-21693816	False	False	True	9.479e-01	9.905e-01	1.694e-02	7.333e-01	6.374e-01
ENSG00000188266.14_1	ENSG00000188266.14	HYKK	chr15	+	ENSG00000188266.14:s:78514968-78515107	ENSG00000188266.14_1_ale_1	False	False	78514968-78515107	A	78518588-78518773	Proximal	78515107-78518588	False	True	True	2.078e-01	4.285e-01	1.900e-01	9.648e-01	1.374e-02
ENSG00000188266.14_1	ENSG00000188266.14	HYKK	chr15	+	ENSG00000188266.14:s:78514968-78515107	ENSG00000188266.14_1_ale_1	False	False	78514968-78515107	A	78527380-78528801	Distal	78515107-78527380	False	True	True	7.922e-01	5.715e-01	-1.900e-01	9.648e-01	1.374e-02
ENSG00000133019.12_2	ENSG00000133019.12	CHRM3	chr1	+	ENSG00000133019.12:s:239827252-239827378	ENSG00000133019.12_2_ale_1	False	False	239827252-239827378	A	239886089-239886596	Proximal	239827378-239886089	False	False	True	9.917e-02	6.251e-02	-1.859e-02	7.888e-01	3.294e-01
ENSG00000133019.12_2	ENSG00000133019.12	CHRM3	chr1	+	ENSG00000133019.12:s:239827252-239827378	ENSG00000133019.12_2_ale_1	False	False	239827252-239827378	A	239907433-239915452	Distal	239827378-239907433	False	False	True	9.008e-01	9.375e-01	1.859e-02	7.888e-01	3.294e-01
ENSG00000099290.17_3	ENSG00000099290.17	WASHC2A	chr10	+	ENSG00000099290.17:s:50113895-50113997	ENSG00000099290.17_3_ale_1	False	False	50113895-50113997	A	50117906-50118058	Proximal	50113997-50117906	False	False	True	7.635e-01	8.295e-01	4.821e-02	8.805e-01	2.885e-01
ENSG00000099290.17_3	ENSG00000099290.17	WASHC2A	chr10	+	ENSG00000099290.17:s:50113895-50113997	ENSG00000099290.17_3_ale_1	False	False	50113895-50113997	A	50119587-50119769	Distal	50113997-50119587	False	False	True	2.365e-01	1.705e-01	-4.821e-02	8.805e-01	2.885e-01
ENSG00000146416.19_2	ENSG00000146416.19	AIG1	chr6	+	ENSG00000146416.19:s:143164944-143165183	ENSG00000146416.19_2_ale_1	False	False	143165082-143165183	A	143187629-143190597	Proximal	143165183-143187629	False	False	True	5.966e-02	4.358e-02	-1.058e-02	7.347e-01	6.493e-01
ENSG00000146416.19_2	ENSG00000146416.19	AIG1	chr6	+	ENSG00000146416.19:s:143164944-143165183	ENSG00000146416.19_2_ale_1	False	False	143165082-143165183	A	143284110-143284225	Distal	143165183-143284110	False	False	True	9.329e-01	9.481e-01	1.194e-02	7.391e-01	6.082e-01
ENSG00000169604.21_1	ENSG00000169604.21	ANTXR1	chr2	+	ENSG00000169604.21:s:69124565-69124643	ENSG00000169604.21_1_ale_1	False	False	69124565-69124643	A	69145326-69146401	Proximal	69124643-69145326	False	False	True	1.778e-01	1.529e-01	-1.083e-02	7.782e-01	3.939e-01
ENSG00000169604.21_1	ENSG00000169604.21	ANTXR1	chr2	+	ENSG00000169604.21:s:69124565-69124643	ENSG00000169604.21_1_ale_1	False	False	69124565-69124643	A	69152169-69152264	Distal	69124643-69152169	False	False	True	7.893e-01	7.905e-01	8.834e-04	7.779e-01	3.855e-01
ENSG00000071575.12_2	ENSG00000071575.12	TRIB2	chr2	+	ENSG00000071575.12:s:12723260-12723552	ENSG00000071575.12_2_ale_1	False	False	12723260-12723552	A	12724629-12724825	Proximal	12723552-12724629	False	False	True	3.176e-02	7.535e-02	2.111e-02	7.632e-01	5.122e-01
ENSG00000071575.12_2	ENSG00000071575.12	TRIB2	chr2	+	ENSG00000071575.12:s:12723260-12723552	ENSG00000071575.12_2_ale_1	False	False	12723260-12723552	A	12740326-12742734	Distal	12723552-12740326	False	False	True	9.682e-01	9.247e-01	-2.111e-02	7.632e-01	5.122e-01
ENSG00000123200.17_2	ENSG00000123200.17	ZC3H13	chr13	-	ENSG00000123200.17:s:46003139-46003336	ENSG00000123200.17_2_ale_1	False	False	46003139-46003336	A	46001163-46001460	Proximal	46001460-46003139	False	False	True	1.089e-01	1.853e-01	5.696e-02	9.292e-01	2.648e-01
ENSG00000123200.17_2	ENSG00000123200.17	ZC3H13	chr13	-	ENSG00000123200.17:s:46003139-46003336	ENSG00000123200.17_2_ale_1	False	False	46003139-46003336	A	45988787-45989097	Distal	45989097-46003139	False	False	True	8.911e-01	8.147e-01	-5.696e-02	9.292e-01	2.648e-01
ENSG00000087253.13_1	ENSG00000087253.13	LPCAT2	chr16	+	ENSG00000087253.13:s:55537578-55537632	ENSG00000087253.13_1_ale_1	False	False	55537578-55537632	A	55541838-55542028	Proximal	55537632-55541838	False	False	True	6.007e-02	8.149e-02	1.317e-02	7.484e-01	5.505e-01
ENSG00000087253.13_1	ENSG00000087253.13	LPCAT2	chr16	+	ENSG00000087253.13:s:55537578-55537632	ENSG00000087253.13_1_ale_1	False	False	55537578-55537632	A	55545735-55545817	Distal	55537632-55545735	False	False	True	9.399e-01	9.185e-01	-1.317e-02	7.484e-01	5.505e-01
ENSG00000197372.10_1	ENSG00000197372.10	ZNF675	chr19	-	ENSG00000197372.10:s:23661935-23662209	ENSG00000197372.10_1_ale_1	False	False	23662114-23662209	A	23658385-23658672	Proximal	23658672-23662114	False	False	True	8.105e-02	8.640e-02	-1.008e-03	7.361e-01	5.343e-01
ENSG00000197372.10_1	ENSG00000197372.10	ZNF675	chr19	-	ENSG00000197372.10:s:23661935-23662209	ENSG00000197372.10_1_ale_1	False	False	23662114-23662209	A	23652801-23654706	Distal	23654706-23662114	False	False	True	8.889e-01	8.839e-01	6.462e-03	7.519e-01	4.731e-01
ENSG00000135119.15_1	ENSG00000135119.15	RNFT2	chr12	+	ENSG00000135119.15:s:116741036-116741094	ENSG00000135119.15_1_ale_1	False	False	116741036-116741094	A	116748662-116748744	Proximal	116741094-116748662	False	False	True	2.501e-02	6.034e-02	1.589e-02	7.232e-01	5.428e-01
ENSG00000135119.15_1	ENSG00000135119.15	RNFT2	chr12	+	ENSG00000135119.15:s:116741036-116741094	ENSG00000135119.15_1_ale_1	False	False	116741036-116741094	A	116749841-116750307	Distal	116741094-116749841	False	False	True	9.750e-01	9.397e-01	-1.589e-02	7.232e-01	5.428e-01
ENSG00000135119.15_2	ENSG00000135119.15	RNFT2	chr12	+	ENSG00000135119.15:s:116779195-116779348	ENSG00000135119.15_2_ale_1	False	False	116779195-116779348	A	116810074-116810520	Proximal	116779348-116810074	False	False	True	5.160e-02	4.919e-02	-1.511e-03	7.378e-01	5.173e-01
ENSG00000135119.15_2	ENSG00000135119.15	RNFT2	chr12	+	ENSG00000135119.15:s:116779195-116779348	ENSG00000135119.15_2_ale_1	False	False	116779195-116779348	A	116833792-116833941	Distal	116779348-116833792	False	False	True	9.484e-01	9.508e-01	1.511e-03	7.378e-01	5.173e-01
ENSG00000117528.14_2	ENSG00000117528.14	ABCD3	chr1	+	ENSG00000117528.14:s:94478259-94478315	ENSG00000117528.14_2_ale_1	False	False	94478259-94478315	A	94478524-94478723	Proximal	94478315-94478524	False	False	True	2.086e-01	1.948e-01	-1.054e-02	7.664e-01	4.363e-01
ENSG00000117528.14_2	ENSG00000117528.14	ABCD3	chr1	+	ENSG00000117528.14:s:94478259-94478315	ENSG00000117528.14_2_ale_1	False	False	94478259-94478315	A	94480464-94480606	Distal	94478315-94480464	False	False	True	7.914e-01	8.052e-01	1.054e-02	7.664e-01	4.363e-01
ENSG00000178935.5_1	ENSG00000178935.5	ZNF552	chr19	-	ENSG00000178935.5:s:57813059-57813420	ENSG00000178935.5_1_ale_1	False	False	57813294-57813420	A	57807082-57809103	Proximal	57809103-57813294	False	False	True	9.679e-01	8.716e-01	-6.209e-02	8.767e-01	1.752e-01
ENSG00000178935.5_1	ENSG00000178935.5	ZNF552	chr19	-	ENSG00000178935.5:s:57813059-57813420	ENSG00000178935.5_1_ale_1	False	False	57813294-57813420	A	57803841-57804064	Distal	57804064-57813294	False	False	True	3.213e-02	1.284e-01	6.209e-02	8.767e-01	1.752e-01
ENSG00000159063.14_5	ENSG00000159063.14	ALG8	chr11	-	ENSG00000159063.14:s:78103980-78104052	ENSG00000159063.14_5_ale_1	False	False	78103980-78104052	A	78102874-78102948	Proximal	78102948-78103980	False	False	True	5.098e-02	4.483e-02	-7.551e-03	7.166e-01	6.983e-01
ENSG00000159063.14_5	ENSG00000159063.14	ALG8	chr11	-	ENSG00000159063.14:s:78103980-78104052	ENSG00000159063.14_5_ale_1	False	False	78103980-78104052	A	78100932-78101195	Distal	78101195-78103980	False	False	True	9.443e-01	9.543e-01	1.080e-02	7.295e-01	6.753e-01
ENSG00000164038.16_3	ENSG00000164038.16	SLC9B2	chr4	-	ENSG00000164038.16:s:103043296-103043445	ENSG00000164038.16_3_ale_1	False	False	103043296-103043445	A	103042045-103042391	Proximal	103042391-103043296	False	False	True	1.289e-01	3.117e-02	-7.391e-02	9.228e-01	1.355e-01
ENSG00000164038.16_3	ENSG00000164038.16	SLC9B2	chr4	-	ENSG00000164038.16:s:103043296-103043445	ENSG00000164038.16_3_ale_1	False	False	103043296-103043445	A	103031700-103031808	Distal	103031808-103043296	False	False	True	8.711e-01	9.688e-01	7.391e-02	9.228e-01	1.355e-01
ENSG00000166669.14_1	ENSG00000166669.14	ATF7IP2	chr16	+	ENSG00000166669.14:s:10386055-10386122	ENSG00000166669.14_1_ale_1	False	False	10386055-10386122	A	10387144-10387290	Proximal	10386122-10387144	False	False	True	8.935e-01	8.207e-01	-4.819e-02	8.198e-01	1.834e-01
ENSG00000166669.14_1	ENSG00000166669.14	ATF7IP2	chr16	+	ENSG00000166669.14:s:10386055-10386122	ENSG00000166669.14_1_ale_1	False	False	10386055-10386122	A	10428868-10429016	Distal	10386122-10428868	False	False	True	7.806e-02	1.281e-01	2.541e-02	7.860e-01	3.111e-01
ENSG00000118507.18_2	ENSG00000118507.18	AKAP7	chr6	+	ENSG00000118507.18:s:131219661-131219808	ENSG00000118507.18_2_ale_1	False	False	131219661-131219808	A	131281530-131281943	Proximal	131219808-131281530	False	False	True	1.342e-01	2.171e-01	5.510e-02	8.412e-01	1.679e-01
ENSG00000118507.18_2	ENSG00000118507.18	AKAP7	chr6	+	ENSG00000118507.18:s:131219661-131219808	ENSG00000118507.18_2_ale_1	False	False	131219661-131219808	A	131282399-131283535	Distal	131219808-131282399	False	False	True	8.658e-01	7.829e-01	-5.510e-02	8.412e-01	1.679e-01
ENSG00000112282.18_3	ENSG00000112282.18	MED23	chr6	-	ENSG00000112282.18:s:131587245-131587846	ENSG00000112282.18_3_ale_1	False	False	131587709-131587846	A	131586732-131586937	Proximal	131586937-131587709	False	False	True	1.215e-01	2.597e-01	8.769e-02	8.797e-01	8.537e-02
ENSG00000112282.18_3	ENSG00000112282.18	MED23	chr6	-	ENSG00000112282.18:s:131587245-131587846	ENSG00000112282.18_3_ale_1	False	False	131587709-131587846	A	131573966-131574295	Distal	131574295-131587709	False	False	True	8.785e-01	7.403e-01	-8.769e-02	8.797e-01	8.537e-02
ENSG00000105875.15_2	ENSG00000105875.15	WDR91	chr7	-	ENSG00000105875.15:s:135189344-135190522	ENSG00000105875.15_2_ale_1	False	False	135189344-135189452	A	135188413-135188545	Proximal	135188545-135189344	False	False	True	8.959e-01	9.393e-01	1.890e-02	7.901e-01	3.785e-01
ENSG00000105875.15_2	ENSG00000105875.15	WDR91	chr7	-	ENSG00000105875.15:s:135189344-135190522	ENSG00000105875.15_2_ale_1	False	False	135189344-135189452	A	135186972-135187169	Distal	135187169-135189344	False	False	True	1.041e-01	6.073e-02	-1.890e-02	7.901e-01	3.785e-01
ENSG00000085998.15_2	ENSG00000085998.15	POMGNT1	chr1	-	ENSG00000085998.15:s:46189458-46189823	ENSG00000085998.15_2_ale_1	False	False	46189458-46189823	A	46189180-46189357	Proximal	46189357-46189458	False	False	True	9.441e-01	9.473e-01	1.773e-03	7.101e-01	7.095e-01
ENSG00000085998.15_2	ENSG00000085998.15	POMGNT1	chr1	-	ENSG00000085998.15:s:46189458-46189823	ENSG00000085998.15_2_ale_1	False	False	46189458-46189823	A	46188683-46188980	Distal	46188980-46189458	False	False	True	5.196e-02	5.183e-02	4.260e-04	7.117e-01	7.073e-01
ENSG00000169372.13_1	ENSG00000169372.13	CRADD	chr12	+	ENSG00000169372.13:s:93678769-93679072	ENSG00000169372.13_1_ale_1	False	False	93678769-93679072	A	93738200-93738636	Proximal	93679072-93738200	False	False	True	7.807e-02	1.143e-01	1.785e-02	7.699e-01	4.346e-01
ENSG00000169372.13_1	ENSG00000169372.13	CRADD	chr12	+	ENSG00000169372.13:s:93678769-93679072	ENSG00000169372.13_1_ale_1	False	False	93678769-93679072	A	93849970-93850756	Distal	93679072-93849970	False	False	True	8.998e-01	8.777e-01	-1.187e-02	7.615e-01	4.669e-01
ENSG00000177045.11_1	ENSG00000177045.11	SIX5	chr19	-	ENSG00000177045.11:s:45768042-45768627	ENSG00000177045.11_1_ale_1	False	False	45768042-45768627	A	45766350-45767155	Proximal	45767155-45768042	False	False	True	8.663e-01	8.226e-01	-2.456e-02	8.030e-01	2.851e-01
ENSG00000177045.11_1	ENSG00000177045.11	SIX5	chr19	-	ENSG00000177045.11:s:45768042-45768627	ENSG00000177045.11_1_ale_1	False	False	45768042-45768627	A	45764785-45766111	Distal	45766111-45768042	False	False	True	1.337e-01	1.774e-01	2.456e-02	8.030e-01	2.851e-01
ENSG00000215271.9_1	ENSG00000215271.9	HOMEZ	chr14	-	ENSG00000215271.9:s:23285913-23286132	ENSG00000215271.9_1_ale_1	False	False	23285913-23286132	A	23285292-23285611	Proximal	23285611-23285913	False	False	True	1.449e-01	2.886e-01	1.019e-01	9.145e-01	6.749e-02
ENSG00000215271.9_1	ENSG00000215271.9	HOMEZ	chr14	-	ENSG00000215271.9:s:23285913-23286132	ENSG00000215271.9_1_ale_1	False	False	23285913-23286132	A	23276682-23277187	Distal	23277187-23285913	False	False	True	8.551e-01	7.114e-01	-1.019e-01	9.145e-01	6.749e-02
ENSG00000137713.16_2	ENSG00000137713.16	PPP2R1B	chr11	-	ENSG00000137713.16:s:111742053-111742144	ENSG00000137713.16_2_ale_1	False	False	111742053-111742144	A	111737877-111741612	Proximal	111741612-111742053	False	False	True	9.363e-01	9.562e-01	1.321e-02	7.220e-01	6.741e-01
ENSG00000137713.16_2	ENSG00000137713.16	PPP2R1B	chr11	-	ENSG00000137713.16:s:111742053-111742144	ENSG00000137713.16_2_ale_1	False	False	111742053-111742144	A	111737448-111737569	Distal	111737569-111742053	False	False	True	6.371e-02	4.384e-02	-1.321e-02	7.220e-01	6.741e-01
ENSG00000128944.14_1	ENSG00000128944.14	KNSTRN	chr15	+	ENSG00000128944.14:s:40383228-40383438	ENSG00000128944.14_1_ale_1	False	False	40383228-40383322	A	40384457-40384922	Proximal	40383322-40384457	False	False	True	4.825e-02	5.431e-02	2.123e-03	7.013e-01	7.184e-01
ENSG00000128944.14_1	ENSG00000128944.14	KNSTRN	chr15	+	ENSG00000128944.14:s:40383228-40383438	ENSG00000128944.14_1_ale_1	False	False	40383228-40383322	A	40386362-40386848	Distal	40383322-40386362	False	False	True	9.082e-01	9.038e-01	1.499e-03	7.261e-01	6.059e-01
ENSG00000162174.12_3	ENSG00000162174.12	ASRGL1	chr11	+	ENSG00000162174.12:s:62356987-62357201	ENSG00000162174.12_3_ale_1	False	False	62356987-62357144	A	62381797-62383247	Proximal	62357144-62381797	False	False	True	9.286e-02	5.790e-02	-2.225e-02	7.688e-01	4.900e-01
ENSG00000162174.12_3	ENSG00000162174.12	ASRGL1	chr11	+	ENSG00000162174.12:s:62356987-62357201	ENSG00000162174.12_3_ale_1	False	False	62356987-62357144	A	62389133-62389826	Distal	62357144-62389133	False	False	True	9.071e-01	9.421e-01	2.225e-02	7.688e-01	4.900e-01
ENSG00000196998.19_3	ENSG00000196998.19	WDR45	chrX	-	ENSG00000196998.19:s:49075866-49075877	ENSG00000196998.19_3_ale_1	False	False	49075866-49075877	A	49075668-49075753	Proximal	49075753-49075866	False	False	True	9.410e-01	9.000e-01	-2.203e-02	7.540e-01	5.252e-01
ENSG00000196998.19_3	ENSG00000196998.19	WDR45	chrX	-	ENSG00000196998.19:s:49075866-49075877	ENSG00000196998.19_3_ale_1	False	False	49075866-49075877	A	49075545-49075663	Distal	49075663-49075866	False	False	True	5.904e-02	1.000e-01	2.203e-02	7.540e-01	5.252e-01
ENSG00000107745.20_1	ENSG00000107745.20	MICU1	chr10	-	ENSG00000107745.20:s:72533746-72533789	ENSG00000107745.20_1_ale_1	False	False	72533746-72533789	A	72532995-72533162	Proximal	72533162-72533746	False	False	True	1.047e-01	1.406e-01	2.611e-02	7.932e-01	4.434e-01
ENSG00000107745.20_1	ENSG00000107745.20	MICU1	chr10	-	ENSG00000107745.20:s:72533746-72533789	ENSG00000107745.20_1_ale_1	False	False	72533746-72533789	A	72508155-72508269	Distal	72508269-72533746	False	False	True	8.949e-01	8.586e-01	-2.626e-02	7.930e-01	4.402e-01
ENSG00000198039.12_2	ENSG00000198039.12	ZNF273	chr7	+	ENSG00000198039.12:s:64918197-64918292	ENSG00000198039.12_2_ale_1	False	False	64918197-64918292	A	64923386-64924431	Proximal	64918292-64923386	False	True	True	3.472e-01	5.639e-01	1.812e-01	9.683e-01	1.539e-02
ENSG00000198039.12_2	ENSG00000198039.12	ZNF273	chr7	+	ENSG00000198039.12:s:64918197-64918292	ENSG00000198039.12_2_ale_1	False	False	64918197-64918292	A	64927654-64930981	Distal	64918292-64927654	False	True	True	6.528e-01	4.361e-01	-1.812e-01	9.683e-01	1.539e-02
ENSG00000104936.20_4	ENSG00000104936.20	DMPK	chr19	-	ENSG00000104936.20:s:45778127-45778220	ENSG00000104936.20_4_ale_1	False	False	45778127-45778220	A	45777770-45777873	Proximal	45777873-45778127	False	False	True	9.777e-01	9.313e-01	-2.841e-02	7.856e-01	4.290e-01
ENSG00000104936.20_4	ENSG00000104936.20	DMPK	chr19	-	ENSG00000104936.20:s:45778127-45778220	ENSG00000104936.20_4_ale_1	False	False	45778127-45778220	A	45777667-45777723	Distal	45777723-45778127	False	False	True	2.234e-02	6.872e-02	2.841e-02	7.856e-01	4.290e-01
ENSG00000220804.10_1	ENSG00000220804.10	LINC01881	chr2	+	ENSG00000220804.10:s:242114639-242114741	ENSG00000220804.10_1_ale_1	False	False	242114639-242114741	A	242116183-242116372	Proximal	242114741-242116183	False	False	True	7.322e-01	7.557e-01	1.308e-02	8.039e-01	2.616e-01
ENSG00000220804.10_1	ENSG00000220804.10	LINC01881	chr2	+	ENSG00000220804.10:s:242114639-242114741	ENSG00000220804.10_1_ale_1	False	False	242114639-242114741	A	242118965-242119057	Distal	242114741-242118965	False	False	True	2.605e-01	2.365e-01	-1.318e-02	8.037e-01	2.621e-01
ENSG00000220804.10_2	ENSG00000220804.10	LINC01881	chr2	+	ENSG00000220804.10:s:242118965-242119057	ENSG00000220804.10_2_ale_1	False	False	242118965-242119057	A	242122287-242122455	Proximal	242119057-242122287	False	False	True	9.050e-01	9.525e-01	2.648e-02	7.909e-01	4.263e-01
ENSG00000220804.10_2	ENSG00000220804.10	LINC01881	chr2	+	ENSG00000220804.10:s:242118965-242119057	ENSG00000220804.10_2_ale_1	False	False	242118965-242119057	A	242138784-242138888	Distal	242119057-242138784	False	False	True	9.249e-02	4.409e-02	-2.756e-02	7.963e-01	4.218e-01
ENSG00000104133.16_4	ENSG00000104133.16	SPG11	chr15	-	ENSG00000104133.16:s:44570525-44570658	ENSG00000104133.16_4_ale_1	False	False	44570525-44570658	A	44569398-44569505	Proximal	44569505-44570525	False	False	True	9.301e-01	9.932e-01	2.987e-02	7.779e-01	4.080e-01
ENSG00000104133.16_4	ENSG00000104133.16	SPG11	chr15	-	ENSG00000104133.16:s:44570525-44570658	ENSG00000104133.16_4_ale_1	False	False	44570525-44570658	A	44567338-44567592	Distal	44567592-44570525	False	False	True	6.987e-02	6.751e-03	-2.987e-02	7.779e-01	4.080e-01
ENSG00000054523.20_1	ENSG00000054523.20	KIF1B	chr1	+	ENSG00000054523.20:s:10261905-10261970	ENSG00000054523.20_1_ale_1	False	False	10261905-10261970	A	10263008-10263307	Proximal	10261970-10263008	False	False	True	5.647e-02	5.559e-02	-2.531e-04	7.149e-01	6.664e-01
ENSG00000054523.20_1	ENSG00000054523.20	KIF1B	chr1	+	ENSG00000054523.20:s:10261905-10261970	ENSG00000054523.20_1_ale_1	False	False	10261905-10261970	A	10267380-10267558	Distal	10261970-10267380	False	False	True	9.435e-01	9.444e-01	2.532e-04	7.149e-01	6.664e-01
ENSG00000054523.20_2	ENSG00000054523.20	KIF1B	chr1	+	ENSG00000054523.20:s:10277986-10278128	ENSG00000054523.20_2_ale_1	False	False	10277986-10278128	A	10282322-10282383	Proximal	10278128-10282322	False	False	True	7.215e-02	5.781e-02	-1.106e-02	7.246e-01	6.010e-01
ENSG00000054523.20_2	ENSG00000054523.20	KIF1B	chr1	+	ENSG00000054523.20:s:10277986-10278128	ENSG00000054523.20_2_ale_1	False	False	10277986-10278128	A	10282400-10282533	Distal	10278128-10282400	False	False	True	9.093e-01	9.377e-01	1.876e-02	7.494e-01	4.744e-01
ENSG00000054523.20_3	ENSG00000054523.20	KIF1B	chr1	+	ENSG00000054523.20:s:10297174-10297246	ENSG00000054523.20_3_ale_1	False	False	10297174-10297246	A	10303163-10308597	Proximal	10297246-10303163	False	False	True	5.666e-01	5.557e-01	5.786e-03	7.956e-01	3.287e-01
ENSG00000054523.20_3	ENSG00000054523.20	KIF1B	chr1	+	ENSG00000054523.20:s:10297174-10297246	ENSG00000054523.20_3_ale_1	False	False	10297174-10297246	A	10320043-10320136	Distal	10297246-10320043	False	False	True	4.259e-01	4.276e-01	-9.767e-03	7.948e-01	3.189e-01
ENSG00000277053.4_1	ENSG00000277053.4	GTF2IP1	chr7	-	ENSG00000277053.4:s:75202542-75202613	ENSG00000277053.4_1_ale_1	False	False	75202542-75202613	A	75201865-75201923	Proximal	75201923-75202542	False	False	True	1.346e-01	3.424e-02	-9.180e-02	9.688e-01	8.636e-02
ENSG00000277053.4_1	ENSG00000277053.4	GTF2IP1	chr7	-	ENSG00000277053.4:s:75202542-75202613	ENSG00000277053.4_1_ale_1	False	False	75202542-75202613	A	75201121-75201304	Distal	75201304-75202542	False	False	True	8.654e-01	9.658e-01	9.180e-02	9.688e-01	8.636e-02
ENSG00000144736.14_1	ENSG00000144736.14	SHQ1	chr3	-	ENSG00000144736.14:s:72815350-72815403	ENSG00000144736.14_1_ale_1	False	False	72815350-72815403	A	72814497-72814555	Proximal	72814555-72815350	False	False	True	5.512e-02	1.959e-02	-2.221e-02	7.646e-01	5.364e-01
ENSG00000144736.14_1	ENSG00000144736.14	SHQ1	chr3	-	ENSG00000144736.14:s:72815350-72815403	ENSG00000144736.14_1_ale_1	False	False	72815350-72815403	A	72812671-72812794	Distal	72812794-72815350	False	False	True	9.449e-01	9.804e-01	2.221e-02	7.646e-01	5.364e-01
ENSG00000174501.15_8	ENSG00000174501.15	ANKRD36C	chr2	-	ENSG00000174501.15:s:95851166-95851195	ENSG00000174501.15_8_ale_1	False	False	95851166-95851195	A	95849548-95850566	Proximal	95850566-95851166	False	False	True	9.533e-02	2.442e-02	-5.202e-02	8.718e-01	2.432e-01
ENSG00000174501.15_8	ENSG00000174501.15	ANKRD36C	chr2	-	ENSG00000174501.15:s:95851166-95851195	ENSG00000174501.15_8_ale_1	False	False	95851166-95851195	A	95836919-95837108	Distal	95837108-95851166	False	False	True	9.047e-01	9.756e-01	5.202e-02	8.718e-01	2.432e-01
ENSG00000184381.20_2	ENSG00000184381.20	PLA2G6	chr22	-	ENSG00000184381.20:s:38120759-38121040	ENSG00000184381.20_2_ale_1	False	False	38120759-38121040	A	38116320-38116410	Proximal	38116410-38120759	False	False	True	2.425e-02	6.848e-02	2.147e-02	7.547e-01	4.603e-01
ENSG00000184381.20_2	ENSG00000184381.20	PLA2G6	chr22	-	ENSG00000184381.20:s:38120759-38121040	ENSG00000184381.20_2_ale_1	False	False	38120759-38121040	A	38116075-38116211	Distal	38116211-38120759	False	False	True	9.420e-01	9.259e-01	-8.439e-03	7.639e-01	4.622e-01
ENSG00000177239.16_1	ENSG00000177239.16	MAN1B1	chr9	+	ENSG00000177239.16:s:137088075-137088183	ENSG00000177239.16_1_ale_1	False	False	137088075-137088183	A	137088268-137088560	Proximal	137088183-137088268	False	False	True	6.908e-02	3.707e-02	-1.511e-02	7.549e-01	5.619e-01
ENSG00000177239.16_1	ENSG00000177239.16	MAN1B1	chr9	+	ENSG00000177239.16:s:137088075-137088183	ENSG00000177239.16_1_ale_1	False	False	137088075-137088183	A	137088869-137089005	Distal	137088183-137088869	False	False	True	9.228e-01	9.331e-01	-8.996e-04	7.318e-01	5.805e-01
ENSG00000014138.9_2	ENSG00000014138.9	POLA2	chr11	+	ENSG00000014138.9:s:65295864-65296498	ENSG00000014138.9_2_ale_1	False	False	65295864-65295990	A	65297120-65298685	Proximal	65295990-65297120	False	False	True	9.402e-01	9.566e-01	1.334e-02	7.420e-01	6.492e-01
ENSG00000014138.9_2	ENSG00000014138.9	POLA2	chr11	+	ENSG00000014138.9:s:65295864-65296498	ENSG00000014138.9_2_ale_1	False	False	65295864-65295990	A	65305373-65305589	Distal	65295990-65305373	False	False	True	5.983e-02	4.344e-02	-1.334e-02	7.420e-01	6.492e-01
ENSG00000135315.12_1	ENSG00000135315.12	CEP162	chr6	-	ENSG00000135315.12:s:84221045-84221171	ENSG00000135315.12_1_ale_1	False	False	84221057-84221171	A	84219103-84219214	Proximal	84219214-84221057	False	False	True	3.193e-01	4.512e-01	8.674e-02	8.725e-01	8.215e-02
ENSG00000135315.12_1	ENSG00000135315.12	CEP162	chr6	-	ENSG00000135315.12:s:84221045-84221171	ENSG00000135315.12_1_ale_1	False	False	84221057-84221171	A	84215776-84215922	Distal	84215922-84221057	False	False	True	6.729e-01	5.388e-01	-8.902e-02	8.742e-01	7.919e-02
ENSG00000181045.15_2	ENSG00000181045.15	SLC26A11	chr17	+	ENSG00000181045.15:s:80248575-80248674	ENSG00000181045.15_2_ale_1	False	False	80248575-80248674	A	80249154-80249287	Proximal	80248674-80249154	False	False	True	9.038e-01	9.411e-01	2.113e-02	7.750e-01	3.146e-01
ENSG00000181045.15_2	ENSG00000181045.15	SLC26A11	chr17	+	ENSG00000181045.15:s:80248575-80248674	ENSG00000181045.15_2_ale_1	False	False	80248575-80248674	A	80251329-80251401	Distal	80248674-80251329	False	False	True	9.615e-02	5.890e-02	-2.113e-02	7.750e-01	3.146e-01
ENSG00000116580.20_1	ENSG00000116580.20	GON4L	chr1	-	ENSG00000116580.20:s:155853276-155853809	ENSG00000116580.20_1_ale_1	False	False	155853276-155853809	A	155832832-155832950	Proximal	155832950-155853276	False	False	True	1.110e-01	9.876e-02	-7.300e-03	7.514e-01	5.230e-01
ENSG00000116580.20_1	ENSG00000116580.20	GON4L	chr1	-	ENSG00000116580.20:s:155853276-155853809	ENSG00000116580.20_1_ale_1	False	False	155853276-155853809	A	155826837-155827028	Distal	155827028-155853276	False	False	True	8.749e-01	8.925e-01	9.639e-03	7.635e-01	4.890e-01
ENSG00000075275.18_1	ENSG00000075275.18	CELSR1	chr22	-	ENSG00000075275.18:s:46533627-46537620	ENSG00000075275.18_1_ale_1	False	False	46533627-46537620	A	46530308-46530500	Proximal	46530500-46533627	False	False	True	1.209e-01	1.000e-02	-8.140e-02	9.361e-01	1.278e-01
ENSG00000075275.18_1	ENSG00000075275.18	CELSR1	chr22	-	ENSG00000075275.18:s:46533627-46537620	ENSG00000075275.18_1_ale_1	False	False	46533627-46537620	A	46463707-46464345	Distal	46464345-46533627	False	False	True	8.791e-01	9.900e-01	8.140e-02	9.361e-01	1.278e-01
ENSG00000075275.18_2	ENSG00000075275.18	CELSR1	chr22	-	ENSG00000075275.18:s:46391186-46391287	ENSG00000075275.18_2_ale_1	False	False	46391186-46391287	A	46390528-46391075	Proximal	46391075-46391186	False	False	True	1.095e-01	7.412e-02	-1.389e-02	7.888e-01	4.039e-01
ENSG00000075275.18_2	ENSG00000075275.18	CELSR1	chr22	-	ENSG00000075275.18:s:46391186-46391287	ENSG00000075275.18_2_ale_1	False	False	46391186-46391287	A	46390392-46390486	Distal	46390486-46391186	False	False	True	8.759e-01	9.227e-01	1.976e-02	7.985e-01	3.696e-01
ENSG00000070269.14_4	ENSG00000070269.14	TMEM260	chr14	+	ENSG00000070269.14:s:56636508-56636598	ENSG00000070269.14_4_ale_1	False	False	56636508-56636598	A	56647243-56649515	Proximal	56636598-56647243	False	False	True	9.909e-01	9.336e-01	-2.987e-02	7.847e-01	4.168e-01
ENSG00000070269.14_4	ENSG00000070269.14	TMEM260	chr14	+	ENSG00000070269.14:s:56636508-56636598	ENSG00000070269.14_4_ale_1	False	False	56636508-56636598	A	56650072-56650606	Distal	56636598-56650072	False	False	True	9.144e-03	6.643e-02	2.987e-02	7.847e-01	4.168e-01
ENSG00000092978.11_1	ENSG00000092978.11	GPATCH2	chr1	-	ENSG00000092978.11:s:217610321-217610400	ENSG00000092978.11_1_ale_1	False	False	217610321-217610400	A	217608184-217610192	Proximal	217610192-217610321	False	True	True	7.038e-01	8.641e-01	1.336e-01	9.577e-01	3.542e-02
ENSG00000092978.11_1	ENSG00000092978.11	GPATCH2	chr1	-	ENSG00000092978.11:s:217610321-217610400	ENSG00000092978.11_1_ale_1	False	False	217610321-217610400	A	217514822-217514889	Distal	217514889-217610321	False	True	True	2.962e-01	1.359e-01	-1.336e-01	9.577e-01	3.542e-02
ENSG00000153113.24_2	ENSG00000153113.24	CAST	chr5	+	ENSG00000153113.24:s:96675539-96675953	ENSG00000153113.24_2_ale_1	False	False	96675539-96675601	A	96679317-96679632	Proximal	96675601-96679317	False	False	True	1.179e-01	1.594e-01	1.805e-02	7.859e-01	3.695e-01
ENSG00000153113.24_2	ENSG00000153113.24	CAST	chr5	+	ENSG00000153113.24:s:96675539-96675953	ENSG00000153113.24_2_ale_1	False	False	96675539-96675601	A	96695836-96695907	Distal	96675601-96695836	False	False	True	8.821e-01	8.406e-01	-1.805e-02	7.859e-01	3.695e-01
ENSG00000158793.14_1	ENSG00000158793.14	NIT1	chr1	+	ENSG00000158793.14:s:161120107-161120232	ENSG00000158793.14_1_ale_1	False	False	161120107-161120232	A	161120499-161121194	Proximal	161120232-161120499	False	False	True	9.405e-01	9.530e-01	6.501e-03	7.287e-01	6.478e-01
ENSG00000158793.14_1	ENSG00000158793.14	NIT1	chr1	+	ENSG00000158793.14:s:161120107-161120232	ENSG00000158793.14_1_ale_1	False	False	161120107-161120232	A	161124141-161125445	Distal	161120232-161124141	False	False	True	5.947e-02	4.699e-02	-6.501e-03	7.287e-01	6.478e-01
ENSG00000109323.11_4	ENSG00000109323.11	MANBA	chr4	-	ENSG00000109323.11:s:102634788-102635045	ENSG00000109323.11_4_ale_1	False	False	102634788-102635045	A	102633251-102633473	Proximal	102633473-102634788	False	False	True	1.658e-02	5.922e-02	2.134e-02	7.584e-01	5.092e-01
ENSG00000109323.11_4	ENSG00000109323.11	MANBA	chr4	-	ENSG00000109323.11:s:102634788-102635045	ENSG00000109323.11_4_ale_1	False	False	102634788-102635045	A	102630770-102632281	Distal	102632281-102634788	False	False	True	9.834e-01	9.408e-01	-2.134e-02	7.584e-01	5.092e-01
ENSG00000285437.2_3	ENSG00000285437.2	POLR2J3	chr7	-	ENSG00000285437.2:s:102566997-102567083	ENSG00000285437.2_3_ale_1	False	False	102566997-102567083	A	102562656-102566736	Proximal	102566736-102566997	False	False	True	9.293e-01	9.663e-01	2.370e-02	7.708e-01	4.395e-01
ENSG00000285437.2_3	ENSG00000285437.2	POLR2J3	chr7	-	ENSG00000285437.2:s:102566997-102567083	ENSG00000285437.2_3_ale_1	False	False	102566997-102567083	A	102562133-102562212	Distal	102562212-102566997	False	False	True	7.065e-02	3.367e-02	-2.370e-02	7.708e-01	4.395e-01
ENSG00000105808.19_1	ENSG00000105808.19	RASA4	chr7	-	ENSG00000105808.19:s:102608558-102608822	ENSG00000105808.19_1_ale_1	False	False	102608761-102608822	A	102605858-102605987	Proximal	102605987-102608761	False	False	True	9.035e-01	9.583e-01	3.288e-02	8.184e-01	3.345e-01
ENSG00000105808.19_1	ENSG00000105808.19	RASA4	chr7	-	ENSG00000105808.19:s:102608558-102608822	ENSG00000105808.19_1_ale_1	False	False	102608761-102608822	A	102602324-102602405	Distal	102602405-102608761	False	False	True	9.655e-02	4.170e-02	-3.288e-02	8.184e-01	3.345e-01
ENSG00000105808.19_2	ENSG00000105808.19	RASA4	chr7	-	ENSG00000105808.19:s:102592285-102592323	ENSG00000105808.19_2_ale_1	False	False	102592285-102592323	A	102590159-102590296	Proximal	102590296-102592285	False	False	True	9.042e-01	9.577e-01	4.625e-02	8.530e-01	2.711e-01
ENSG00000105808.19_2	ENSG00000105808.19	RASA4	chr7	-	ENSG00000105808.19:s:102592285-102592323	ENSG00000105808.19_2_ale_1	False	False	102592285-102592323	A	102587635-102587770	Distal	102587770-102592285	False	False	True	9.584e-02	4.228e-02	-4.625e-02	8.530e-01	2.711e-01
ENSG00000174227.16_5	ENSG00000174227.16	PIGG	chr4	+	ENSG00000174227.16:s:521890-521961	ENSG00000174227.16_5_ale_1	False	False	521890-521941	A	521989-522843	Proximal	521941-521989	False	False	True	2.444e-02	5.338e-02	1.180e-02	7.034e-01	6.431e-01
ENSG00000174227.16_5	ENSG00000174227.16	PIGG	chr4	+	ENSG00000174227.16:s:521890-521961	ENSG00000174227.16_5_ale_1	False	False	521890-521941	A	523459-523913	Distal	521941-523459	False	False	True	9.518e-01	9.252e-01	-1.779e-02	7.585e-01	4.834e-01
ENSG00000149262.18_2	ENSG00000149262.18	INTS4	chr11	-	ENSG00000149262.18:s:77991108-77991299	ENSG00000149262.18_2_ale_1	False	False	77991108-77991299	A	77987016-77987698	Proximal	77987698-77991108	False	False	True	9.865e-02	4.505e-02	-3.682e-02	8.308e-01	3.627e-01
ENSG00000149262.18_2	ENSG00000149262.18	INTS4	chr11	-	ENSG00000149262.18:s:77991108-77991299	ENSG00000149262.18_2_ale_1	False	False	77991108-77991299	A	77981459-77981576	Distal	77981576-77991108	False	False	True	9.001e-01	9.533e-01	3.598e-02	8.258e-01	3.666e-01
ENSG00000124523.17_1	ENSG00000124523.17	SIRT5	chr6	+	ENSG00000124523.17:s:13596963-13597016	ENSG00000124523.17_1_ale_1	False	False	13596963-13597016	A	13599032-13599155	Proximal	13597016-13599032	False	False	True	7.587e-01	8.544e-01	4.398e-02	8.318e-01	2.046e-01
ENSG00000124523.17_1	ENSG00000124523.17	SIRT5	chr6	+	ENSG00000124523.17:s:13596963-13597016	ENSG00000124523.17_1_ale_1	False	False	13596963-13597016	A	13600834-13600949	Distal	13597016-13600834	False	False	True	2.343e-01	1.377e-01	-4.546e-02	8.340e-01	2.001e-01
ENSG00000102081.16_1	ENSG00000102081.16	FMR1	chrX	+	ENSG00000102081.16:s:147911919-147912230	ENSG00000102081.16_1_ale_1	False	False	147911919-147912230	A	147912728-147914451	Proximal	147912230-147912728	False	False	True	4.948e-02	5.129e-02	1.751e-03	7.263e-01	5.723e-01
ENSG00000102081.16_1	ENSG00000102081.16	FMR1	chrX	+	ENSG00000102081.16:s:147911919-147912230	ENSG00000102081.16_1_ale_1	False	False	147911919-147912230	A	147921933-147921985	Distal	147912230-147921933	False	False	True	9.251e-01	9.436e-01	5.958e-03	7.462e-01	5.270e-01
ENSG00000138286.15_5	ENSG00000138286.15	FAM149B1	chr10	+	ENSG00000138286.15:s:73234108-73234940	ENSG00000138286.15_5_ale_1	False	False	73234817-73234940	A	73235193-73235481	Proximal	73234940-73235193	False	False	True	8.945e-01	9.680e-01	4.065e-02	8.286e-01	2.908e-01
ENSG00000138286.15_5	ENSG00000138286.15	FAM149B1	chr10	+	ENSG00000138286.15:s:73234108-73234940	ENSG00000138286.15_5_ale_1	False	False	73234817-73234940	A	73239312-73239384	Distal	73234940-73239312	False	False	True	1.055e-01	3.196e-02	-4.065e-02	8.286e-01	2.908e-01
ENSG00000149499.12_1	ENSG00000149499.12	EML3	chr11	-	ENSG00000149499.12:s:62611087-62611347	ENSG00000149499.12_1_ale_1	False	False	62611087-62611347	A	62610976-62610992	Proximal	62610992-62611087	False	False	True	9.928e-01	9.275e-01	-3.020e-02	7.715e-01	3.897e-01
ENSG00000149499.12_1	ENSG00000149499.12	EML3	chr11	-	ENSG00000149499.12:s:62611087-62611347	ENSG00000149499.12_1_ale_1	False	False	62611087-62611347	A	62610879-62610954	Distal	62610954-62611087	False	False	True	7.246e-03	7.250e-02	3.020e-02	7.715e-01	3.897e-01
ENSG00000159110.21_2	ENSG00000159110.21	IFNAR2	chr21	+	ENSG00000159110.21:s:33260597-33260727	ENSG00000159110.21_2_ale_1	False	False	33260597-33260727	A	33262561-33262757	Proximal	33260727-33262561	False	True	True	6.651e-01	4.545e-01	-1.694e-01	9.462e-01	2.199e-02
ENSG00000159110.21_2	ENSG00000159110.21	IFNAR2	chr21	+	ENSG00000159110.21:s:33260597-33260727	ENSG00000159110.21_2_ale_1	False	False	33260597-33260727	A	33262793-33265675	Distal	33260727-33262793	False	True	True	3.349e-01	5.455e-01	1.694e-01	9.462e-01	2.199e-02
ENSG00000213983.12_2	ENSG00000213983.12	AP1G2	chr14	-	ENSG00000213983.12:s:23563716-23563949	ENSG00000213983.12_2_ale_1	False	False	23563716-23563949	A	23563619-23563638	Proximal	23563638-23563716	False	False	True	9.448e-01	9.565e-01	6.795e-03	7.185e-01	6.074e-01
ENSG00000213983.12_2	ENSG00000213983.12	AP1G2	chr14	-	ENSG00000213983.12:s:23563716-23563949	ENSG00000213983.12_2_ale_1	False	False	23563716-23563949	A	23563584-23563609	Distal	23563609-23563716	False	False	True	5.523e-02	4.348e-02	-6.795e-03	7.185e-01	6.074e-01
ENSG00000168569.8_1	ENSG00000168569.8	TMEM223	chr11	-	ENSG00000168569.8:s:62791679-62792006	ENSG00000168569.8_1_ale_1	False	False	62791679-62792006	A	62789971-62790915	Proximal	62790915-62791679	False	False	True	9.038e-01	9.205e-01	1.378e-02	7.290e-01	5.488e-01
ENSG00000168569.8_1	ENSG00000168569.8	TMEM223	chr11	-	ENSG00000168569.8:s:62791679-62792006	ENSG00000168569.8_1_ale_1	False	False	62791679-62792006	A	62774595-62774665	Distal	62774665-62791679	False	False	True	9.471e-02	7.724e-02	-1.422e-02	7.295e-01	5.459e-01
ENSG00000139350.12_2	ENSG00000139350.12	NEDD1	chr12	+	ENSG00000139350.12:s:96919985-96920125	ENSG00000139350.12_2_ale_1	False	False	96919985-96920125	A	96924833-96924942	Proximal	96920125-96924833	False	False	True	1.324e-01	1.356e-01	4.557e-03	7.447e-01	5.270e-01
ENSG00000139350.12_2	ENSG00000139350.12	NEDD1	chr12	+	ENSG00000139350.12:s:96919985-96920125	ENSG00000139350.12_2_ale_1	False	False	96919985-96920125	A	96934976-96935205	Distal	96920125-96934976	False	False	True	8.567e-01	8.424e-01	-1.112e-02	7.580e-01	4.697e-01
ENSG00000132330.18_5	ENSG00000132330.18	SCLY	chr2	+	ENSG00000132330.18:s:238094420-238094849	ENSG00000132330.18_5_ale_1	False	False	238094420-238094522	A	238095495-238096186	Proximal	238094522-238095495	False	False	True	8.276e-02	6.174e-02	-1.815e-02	7.699e-01	4.040e-01
ENSG00000132330.18_5	ENSG00000132330.18	SCLY	chr2	+	ENSG00000132330.18:s:238094420-238094849	ENSG00000132330.18_5_ale_1	False	False	238094420-238094522	A	238096801-238096876	Distal	238094522-238096801	False	False	True	9.172e-01	9.383e-01	1.815e-02	7.699e-01	4.040e-01
ENSG00000160325.15_2	ENSG00000160325.15	CACFD1	chr9	+	ENSG00000160325.15:s:133467921-133468028	ENSG00000160325.15_2_ale_1	False	False	133467921-133468028	A	133468340-133468464	Proximal	133468028-133468340	False	False	True	1.233e-02	5.420e-02	1.642e-02	7.302e-01	6.241e-01
ENSG00000160325.15_2	ENSG00000160325.15	CACFD1	chr9	+	ENSG00000160325.15:s:133467921-133468028	ENSG00000160325.15_2_ale_1	False	False	133467921-133468028	A	133468563-133470848	Distal	133468028-133468563	False	False	True	9.877e-01	9.458e-01	-1.642e-02	7.302e-01	6.241e-01
ENSG00000155621.15_2	ENSG00000155621.15	C9orf85	chr9	+	ENSG00000155621.15:s:71971505-71971618	ENSG00000155621.15_2_ale_1	False	False	71971505-71971618	A	71972692-71973457	Proximal	71971618-71972692	False	False	True	9.470e-01	9.648e-01	8.520e-03	7.136e-01	6.732e-01
ENSG00000155621.15_2	ENSG00000155621.15	C9orf85	chr9	+	ENSG00000155621.15:s:71971505-71971618	ENSG00000155621.15_2_ale_1	False	False	71971505-71971618	A	71982657-71986054	Distal	71971618-71982657	False	False	True	5.304e-02	3.518e-02	-8.520e-03	7.136e-01	6.732e-01
ENSG00000160326.14_3	ENSG00000160326.14	SLC2A6	chr9	-	ENSG00000160326.14:s:133473980-133474088	ENSG00000160326.14_3_ale_1	False	False	133473980-133474088	A	133473415-133473600	Proximal	133473600-133473980	False	False	True	4.942e-01	6.460e-01	8.843e-02	8.706e-01	8.447e-02
ENSG00000160326.14_3	ENSG00000160326.14	SLC2A6	chr9	-	ENSG00000160326.14:s:133473980-133474088	ENSG00000160326.14_3_ale_1	False	False	133473980-133474088	A	133473105-133473250	Distal	133473250-133473980	False	False	True	5.058e-01	3.540e-01	-8.843e-02	8.706e-01	8.447e-02
ENSG00000172766.19_4	ENSG00000172766.19	NAA16	chr13	+	ENSG00000172766.19:s:41372732-41372830	ENSG00000172766.19_4_ale_1	False	False	41372732-41372830	A	41373637-41373680	Proximal	41372830-41373637	False	False	True	9.381e-01	9.632e-01	1.429e-02	7.464e-01	5.526e-01
ENSG00000172766.19_4	ENSG00000172766.19	NAA16	chr13	+	ENSG00000172766.19:s:41372732-41372830	ENSG00000172766.19_4_ale_1	False	False	41372732-41372830	A	41373768-41373880	Distal	41372830-41373768	False	False	True	5.824e-02	3.345e-02	-1.378e-02	7.391e-01	5.700e-01
ENSG00000082269.17_4	ENSG00000082269.17	FAM135A	chr6	+	ENSG00000082269.17:s:70523967-70524121	ENSG00000082269.17_4_ale_1	False	False	70523967-70524121	A	70524343-70524608	Proximal	70524121-70524343	False	False	True	2.017e-01	2.359e-01	1.671e-02	7.944e-01	3.029e-01
ENSG00000082269.17_4	ENSG00000082269.17	FAM135A	chr6	+	ENSG00000082269.17:s:70523967-70524121	ENSG00000082269.17_4_ale_1	False	False	70523967-70524121	A	70524931-70525191	Distal	70524121-70524931	False	False	True	7.983e-01	7.641e-01	-1.671e-02	7.944e-01	3.029e-01
ENSG00000015133.20_1	ENSG00000015133.20	CCDC88C	chr14	-	ENSG00000015133.20:s:91408130-91408767	ENSG00000015133.20_1_ale_1	False	False	91408659-91408767	A	91378641-91379885	Proximal	91379885-91408659	False	False	True	5.940e-02	1.126e-01	3.883e-02	8.126e-01	2.683e-01
ENSG00000015133.20_1	ENSG00000015133.20	CCDC88C	chr14	-	ENSG00000015133.20:s:91408130-91408767	ENSG00000015133.20_1_ale_1	False	False	91408659-91408767	A	91359642-91359711	Distal	91359711-91408659	False	False	True	9.290e-01	8.730e-01	-4.108e-02	8.124e-01	2.372e-01
ENSG00000115368.10_1	ENSG00000115368.10	WDR75	chr2	+	ENSG00000115368.10:s:189448379-189448508	ENSG00000115368.10_1_ale_1	False	False	189448379-189448508	A	189448801-189448834	Proximal	189448508-189448801	False	False	True	1.205e-02	6.581e-02	3.149e-02	8.310e-01	4.970e-01
ENSG00000115368.10_1	ENSG00000115368.10	WDR75	chr2	+	ENSG00000115368.10:s:189448379-189448508	ENSG00000115368.10_1_ale_1	False	False	189448379-189448508	A	189450903-189450968	Distal	189448508-189450903	False	False	True	9.401e-01	8.884e-01	-3.405e-02	8.074e-01	3.689e-01
ENSG00000104728.16_2	ENSG00000104728.16	ARHGEF10	chr8	+	ENSG00000104728.16:s:1925283-1925404	ENSG00000104728.16_2_ale_1	False	False	1925283-1925404	A	1926377-1927513	Proximal	1925404-1926377	False	False	True	8.833e-01	9.223e-01	2.147e-02	7.977e-01	3.213e-01
ENSG00000104728.16_2	ENSG00000104728.16	ARHGEF10	chr8	+	ENSG00000104728.16:s:1925283-1925404	ENSG00000104728.16_2_ale_1	False	False	1925283-1925404	A	1928427-1928650	Distal	1925404-1928427	False	False	True	1.167e-01	7.771e-02	-2.147e-02	7.977e-01	3.213e-01
ENSG00000144061.14_2	ENSG00000144061.14	NPHP1	chr2	-	ENSG00000144061.14:s:110179624-110179684	ENSG00000144061.14_2_ale_1	False	False	110179624-110179684	A	110178754-110178935	Proximal	110178935-110179624	False	False	True	1.543e-01	1.327e-01	-1.290e-02	7.787e-01	3.822e-01
ENSG00000144061.14_2	ENSG00000144061.14	NPHP1	chr2	-	ENSG00000144061.14:s:110179624-110179684	ENSG00000144061.14_2_ale_1	False	False	110179624-110179684	A	110178423-110178547	Distal	110178547-110179624	False	False	True	8.148e-01	8.622e-01	2.338e-02	7.976e-01	3.164e-01
ENSG00000075234.17_2	ENSG00000075234.17	TTC38	chr22	+	ENSG00000075234.17:s:46281599-46281718	ENSG00000075234.17_2_ale_1	False	False	46281599-46281718	A	46281971-46282151	Proximal	46281718-46281971	False	False	True	2.891e-02	6.904e-02	2.513e-02	8.026e-01	5.512e-01
ENSG00000075234.17_2	ENSG00000075234.17	TTC38	chr22	+	ENSG00000075234.17:s:46281599-46281718	ENSG00000075234.17_2_ale_1	False	False	46281599-46281718	A	46283973-46284032	Distal	46281718-46283973	False	False	True	9.711e-01	9.310e-01	-2.513e-02	8.026e-01	5.512e-01
ENSG00000103066.13_2	ENSG00000103066.13	PLA2G15	chr16	+	ENSG00000103066.13:s:68255282-68255403	ENSG00000103066.13_2_ale_1	False	False	68255282-68255380	A	68255766-68255853	Proximal	68255380-68255766	False	False	True	9.556e-01	9.264e-01	-9.128e-03	7.505e-01	5.149e-01
ENSG00000103066.13_2	ENSG00000103066.13	PLA2G15	chr16	+	ENSG00000103066.13:s:68255282-68255403	ENSG00000103066.13_2_ale_1	False	False	68255282-68255380	A	68255891-68255990	Distal	68255380-68255891	False	False	True	3.884e-02	6.839e-02	8.749e-03	7.457e-01	5.312e-01
ENSG00000167081.18_2	ENSG00000167081.18	PBX3	chr9	+	ENSG00000167081.18:s:125935472-125935607	ENSG00000167081.18_2_ale_1	False	False	125935472-125935607	A	125949378-125949440	Proximal	125935607-125949378	False	False	True	1.503e-01	2.027e-01	3.501e-02	8.157e-01	2.620e-01
ENSG00000167081.18_2	ENSG00000167081.18	PBX3	chr9	+	ENSG00000167081.18:s:125935472-125935607	ENSG00000167081.18_2_ale_1	False	False	125935472-125935607	A	125960684-125960849	Distal	125935607-125960684	False	False	True	8.497e-01	7.973e-01	-3.501e-02	8.157e-01	2.620e-01
ENSG00000106571.15_2	ENSG00000106571.15	GLI3	chr7	-	ENSG00000106571.15:s:42221618-42223295	ENSG00000106571.15_2_ale_1	False	False	42223130-42223295	A	42220173-42220661	Proximal	42220661-42223130	False	False	True	6.309e-02	7.915e-02	1.149e-02	7.262e-01	6.259e-01
ENSG00000106571.15_2	ENSG00000106571.15	GLI3	chr7	-	ENSG00000106571.15:s:42221618-42223295	ENSG00000106571.15_2_ale_1	False	False	42223130-42223295	A	42148226-42148468	Distal	42148468-42223130	False	False	True	9.317e-01	9.088e-01	-1.304e-02	7.289e-01	5.905e-01
ENSG00000103064.15_3	ENSG00000103064.15	SLC7A6	chr16	+	ENSG00000103064.15:s:68275127-68275249	ENSG00000103064.15_3_ale_1	False	False	68275127-68275249	A	68287323-68287435	Proximal	68275249-68287323	False	False	True	1.966e-02	1.001e-01	6.645e-02	9.206e-01	1.881e-01
ENSG00000103064.15_3	ENSG00000103064.15	SLC7A6	chr16	+	ENSG00000103064.15:s:68275127-68275249	ENSG00000103064.15_3_ale_1	False	False	68275127-68275249	A	68287746-68287871	Distal	68275249-68287746	False	False	True	9.670e-01	8.862e-01	-6.848e-02	9.104e-01	1.623e-01
ENSG00000258728.2_1	ENSG00000258728.2	ENSG00000258728	chr9	+	ENSG00000258728.2:s:34647089-34647258	ENSG00000258728.2_1_ale_1	False	False	34647089-34647258	A	34647492-34647567	Proximal	34647258-34647492	False	False	True	8.648e-01	9.825e-01	9.796e-02	9.564e-01	7.929e-02
ENSG00000258728.2_1	ENSG00000258728.2	ENSG00000258728	chr9	+	ENSG00000258728.2:s:34647089-34647258	ENSG00000258728.2_1_ale_1	False	False	34647089-34647258	A	34648115-34648171	Distal	34647258-34648115	False	False	True	1.352e-01	1.749e-02	-9.796e-02	9.564e-01	7.929e-02
ENSG00000146776.15_2	ENSG00000146776.15	ATXN7L1	chr7	-	ENSG00000146776.15:s:105638353-105638609	ENSG00000146776.15_2_ale_1	False	False	105638353-105638609	A	105624075-105624267	Proximal	105624267-105638353	False	False	True	9.904e-01	8.429e-01	-9.991e-02	9.252e-01	7.941e-02
ENSG00000146776.15_2	ENSG00000146776.15	ATXN7L1	chr7	-	ENSG00000146776.15:s:105638353-105638609	ENSG00000146776.15_2_ale_1	False	False	105638353-105638609	A	105620200-105620321	Distal	105620321-105638353	False	False	True	9.615e-03	1.571e-01	9.991e-02	9.252e-01	7.941e-02
ENSG00000283761.1_4	ENSG00000283761.1	ENSG00000283761	chr1	+	ENSG00000283761.1:s:100015302-100015420	ENSG00000283761.1_4_ale_1	False	False	100015302-100015420	A	100017682-100017815	Proximal	100015420-100017682	False	False	True	9.951e-01	8.966e-01	-6.149e-02	8.847e-01	1.950e-01
ENSG00000283761.1_4	ENSG00000283761.1	ENSG00000283761	chr1	+	ENSG00000283761.1:s:100015302-100015420	ENSG00000283761.1_4_ale_1	False	False	100015302-100015420	A	100049909-100050004	Distal	100015420-100049909	False	False	True	4.926e-03	1.034e-01	6.149e-02	8.847e-01	1.950e-01
ENSG00000188227.14_1	ENSG00000188227.14	ZNF793	chr19	+	ENSG00000188227.14:s:37533308-37533403	ENSG00000188227.14_1_ale_1	False	False	37533308-37533403	A	37536897-37540289	Proximal	37533403-37536897	False	True	True	9.670e-01	8.175e-01	-1.082e-01	9.243e-01	6.361e-02
ENSG00000188227.14_1	ENSG00000188227.14	ZNF793	chr19	+	ENSG00000188227.14:s:37533308-37533403	ENSG00000188227.14_1_ale_1	False	False	37533308-37533403	A	37546084-37546923	Distal	37533403-37546084	False	True	True	2.358e-02	1.720e-01	1.087e-01	9.307e-01	6.366e-02
ENSG00000048471.14_2	ENSG00000048471.14	SNX29	chr16	+	ENSG00000048471.14:s:12129630-12129758	ENSG00000048471.14_2_ale_1	False	False	12129630-12129758	A	12135551-12135737	Proximal	12129758-12135551	False	False	True	7.006e-02	5.113e-02	-1.100e-02	7.300e-01	6.270e-01
ENSG00000048471.14_2	ENSG00000048471.14	SNX29	chr16	+	ENSG00000048471.14:s:12129630-12129758	ENSG00000048471.14_2_ale_1	False	False	12129630-12129758	A	12199601-12199683	Distal	12129758-12199601	False	False	True	9.299e-01	9.489e-01	1.100e-02	7.300e-01	6.270e-01
ENSG00000140830.9_1	ENSG00000140830.9	TXNL4B	chr16	-	ENSG00000140830.9:s:72088987-72089138	ENSG00000140830.9_1_ale_1	False	False	72088987-72089138	A	72084857-72086802	Proximal	72086802-72088987	False	False	True	9.635e-01	9.250e-01	-2.856e-02	7.834e-01	3.999e-01
ENSG00000140830.9_1	ENSG00000140830.9	TXNL4B	chr16	-	ENSG00000140830.9:s:72088987-72089138	ENSG00000140830.9_1_ale_1	False	False	72088987-72089138	A	72044289-72044357	Distal	72044357-72088987	False	False	True	3.653e-02	7.496e-02	2.856e-02	7.834e-01	3.999e-01
ENSG00000287151.1_2	ENSG00000287151.1	C2orf27A	chr2	+	ENSG00000287151.1:s:131688166-131688303	ENSG00000287151.1_2_ale_1	False	False	131688166-131688303	A	131696869-131699861	Proximal	131688303-131696869	False	False	True	8.233e-02	9.967e-02	1.452e-02	7.497e-01	4.422e-01
ENSG00000287151.1_2	ENSG00000287151.1	C2orf27A	chr2	+	ENSG00000287151.1:s:131688166-131688303	ENSG00000287151.1_2_ale_1	False	False	131688166-131688303	A	131722417-131723045	Distal	131688303-131722417	False	False	True	8.686e-01	8.913e-01	8.224e-03	7.700e-01	4.427e-01
ENSG00000113269.14_1	ENSG00000113269.14	RNF130	chr5	-	ENSG00000113269.14:s:179978203-179978287	ENSG00000113269.14_1_ale_1	False	False	179978203-179978287	A	179976774-179977385	Proximal	179977385-179978203	False	False	True	3.432e-02	5.395e-02	1.126e-02	7.161e-01	7.007e-01
ENSG00000113269.14_1	ENSG00000113269.14	RNF130	chr5	-	ENSG00000113269.14:s:179978203-179978287	ENSG00000113269.14_1_ale_1	False	False	179978203-179978287	A	179970410-179970506	Distal	179970506-179978203	False	False	True	9.657e-01	9.460e-01	-1.126e-02	7.161e-01	7.007e-01
ENSG00000154153.15_1	ENSG00000154153.15	RETREG1	chr5	-	ENSG00000154153.15:s:16616652-16617101	ENSG00000154153.15_1_ale_1	False	False	16616652-16617101	A	16613676-16616498	Proximal	16616498-16616652	False	False	True	4.583e-02	9.123e-02	1.812e-02	7.800e-01	3.962e-01
ENSG00000154153.15_1	ENSG00000154153.15	RETREG1	chr5	-	ENSG00000154153.15:s:16616652-16617101	ENSG00000154153.15_1_ale_1	False	False	16616652-16617101	A	16571996-16572102	Distal	16572102-16616652	False	False	True	9.358e-01	8.998e-01	-1.402e-02	7.812e-01	3.883e-01
ENSG00000007341.19_2	ENSG00000007341.19	ST7L	chr1	-	ENSG00000007341.19:s:112610841-112611003	ENSG00000007341.19_2_ale_1	False	False	112610841-112611003	A	112607104-112607597	Proximal	112607597-112610841	False	False	True	2.430e-01	1.236e-01	-9.648e-02	9.259e-01	7.830e-02
ENSG00000007341.19_2	ENSG00000007341.19	ST7L	chr1	-	ENSG00000007341.19:s:112610841-112611003	ENSG00000007341.19_2_ale_1	False	False	112610841-112611003	A	112600794-112600848	Distal	112600848-112610841	False	False	True	7.178e-01	8.636e-01	1.268e-01	9.525e-01	3.980e-02
ENSG00000007341.19_5	ENSG00000007341.19	ST7L	chr1	-	ENSG00000007341.19:s:112576986-112577088	ENSG00000007341.19_5_ale_1	False	False	112576986-112577088	A	112555868-112556018	Proximal	112556018-112576986	False	False	True	9.157e-01	9.444e-01	1.300e-02	7.713e-01	4.561e-01
ENSG00000007341.19_5	ENSG00000007341.19	ST7L	chr1	-	ENSG00000007341.19:s:112576986-112577088	ENSG00000007341.19_5_ale_1	False	False	112576986-112577088	A	112550601-112550693	Distal	112550693-112576986	False	False	True	7.949e-02	4.966e-02	-1.403e-02	7.703e-01	4.640e-01
ENSG00000272578.5_2	ENSG00000272578.5	ENSG00000272578	chr22	-	ENSG00000272578.5:s:23683725-23683867	ENSG00000272578.5_2_ale_1	False	False	23683725-23683867	A	23678610-23678842	Proximal	23678842-23683725	False	False	True	1.598e-02	6.708e-02	2.709e-02	7.889e-01	4.785e-01
ENSG00000272578.5_2	ENSG00000272578.5	ENSG00000272578	chr22	-	ENSG00000272578.5:s:23683725-23683867	ENSG00000272578.5_2_ale_1	False	False	23683725-23683867	A	23658094-23660000	Distal	23660000-23683725	False	False	True	9.545e-01	9.051e-01	-3.522e-02	8.121e-01	3.486e-01
ENSG00000153956.16_2	ENSG00000153956.16	CACNA2D1	chr7	-	ENSG00000153956.16:s:82060428-82060527	ENSG00000153956.16_2_ale_1	False	False	82060428-82060527	A	82050935-82051112	Proximal	82051112-82060428	False	False	True	7.442e-02	1.422e-02	-2.899e-02	7.821e-01	4.034e-01
ENSG00000153956.16_2	ENSG00000153956.16	CACNA2D1	chr7	-	ENSG00000153956.16:s:82060428-82060527	ENSG00000153956.16_2_ale_1	False	False	82060428-82060527	A	82038077-82038235	Distal	82038235-82060428	False	False	True	9.219e-01	9.536e-01	2.013e-02	7.634e-01	4.477e-01
ENSG00000115207.15_3	ENSG00000115207.15	GTF3C2	chr2	-	ENSG00000115207.15:s:27327177-27327284	ENSG00000115207.15_3_ale_1	False	False	27327177-27327284	A	27326293-27326893	Proximal	27326893-27327177	False	False	True	9.547e-01	8.748e-01	-6.934e-02	9.136e-01	1.556e-01
ENSG00000115207.15_3	ENSG00000115207.15	GTF3C2	chr2	-	ENSG00000115207.15:s:27327177-27327284	ENSG00000115207.15_3_ale_1	False	False	27327177-27327284	A	27325849-27326218	Distal	27326218-27327177	False	False	True	3.647e-02	1.055e-01	5.522e-02	9.006e-01	2.364e-01
ENSG00000198718.13_1	ENSG00000198718.13	TOGARAM1	chr14	+	ENSG00000198718.13:s:45006008-45008147	ENSG00000198718.13_1_ale_1	False	False	45006008-45006267	A	45008913-45009145	Proximal	45006267-45008913	False	False	True	9.790e-01	9.079e-01	-3.471e-02	7.939e-01	3.213e-01
ENSG00000198718.13_1	ENSG00000198718.13	TOGARAM1	chr14	+	ENSG00000198718.13:s:45006008-45008147	ENSG00000198718.13_1_ale_1	False	False	45006008-45006267	A	45011975-45012075	Distal	45006267-45011975	False	False	True	2.098e-02	9.211e-02	3.471e-02	7.939e-01	3.213e-01
ENSG00000174483.20_1	ENSG00000174483.20	BBS1	chr11	+	ENSG00000174483.20:s:66511012-66511089	ENSG00000174483.20_1_ale_1	False	False	66511012-66511089	A	66511205-66511239	Proximal	66511089-66511205	False	False	True	7.791e-01	9.022e-01	7.910e-02	8.889e-01	1.126e-01
ENSG00000174483.20_1	ENSG00000174483.20	BBS1	chr11	+	ENSG00000174483.20:s:66511012-66511089	ENSG00000174483.20_1_ale_1	False	False	66511012-66511089	A	66514406-66514498	Distal	66511089-66514406	False	False	True	2.209e-01	9.779e-02	-7.910e-02	8.889e-01	1.126e-01
ENSG00000132466.20_3	ENSG00000132466.20	ANKRD17	chr4	-	ENSG00000132466.20:s:73113792-73113908	ENSG00000132466.20_3_ale_1	False	False	73113792-73113908	A	73113084-73113311	Proximal	73113311-73113792	False	True	True	4.370e-01	6.716e-01	2.119e-01	9.863e-01	6.627e-03
ENSG00000132466.20_3	ENSG00000132466.20	ANKRD17	chr4	-	ENSG00000132466.20:s:73113792-73113908	ENSG00000132466.20_3_ale_1	False	False	73113792-73113908	A	73102376-73102547	Distal	73102547-73113792	False	True	True	5.630e-01	3.284e-01	-2.119e-01	9.863e-01	6.627e-03
ENSG00000100288.20_1	ENSG00000100288.20	CHKB	chr22	-	ENSG00000100288.20:s:50579974-50580082	ENSG00000100288.20_1_ale_1	False	False	50579974-50580082	A	50579804-50579830	Proximal	50579830-50579974	False	False	True	7.336e-01	7.666e-01	1.692e-02	7.887e-01	3.614e-01
ENSG00000100288.20_1	ENSG00000100288.20	CHKB	chr22	-	ENSG00000100288.20:s:50579974-50580082	ENSG00000100288.20_1_ale_1	False	False	50579974-50580082	A	50579727-50579802	Distal	50579802-50579974	False	False	True	2.644e-01	2.319e-01	-1.660e-02	7.884e-01	3.630e-01
ENSG00000164684.13_1	ENSG00000164684.13	ZNF704	chr8	-	ENSG00000164684.13:s:80659585-80659689	ENSG00000164684.13_1_ale_1	False	False	80659585-80659689	A	80658668-80658830	Proximal	80658830-80659585	False	False	True	2.477e-02	6.765e-02	2.648e-02	7.979e-01	5.152e-01
ENSG00000164684.13_1	ENSG00000164684.13	ZNF704	chr8	-	ENSG00000164684.13:s:80659585-80659689	ENSG00000164684.13_1_ale_1	False	False	80659585-80659689	A	80643035-80643129	Distal	80643129-80659585	False	False	True	9.752e-01	9.324e-01	-2.648e-02	7.979e-01	5.152e-01
ENSG00000164465.19_2	ENSG00000164465.19	DCBLD1	chr6	+	ENSG00000164465.19:s:117503559-117503979	ENSG00000164465.19_2_ale_1	False	False	117503767-117503979	A	117508015-117508115	Proximal	117503979-117508015	False	False	True	5.238e-02	9.710e-03	-1.532e-02	7.101e-01	5.935e-01
ENSG00000164465.19_2	ENSG00000164465.19	DCBLD1	chr6	+	ENSG00000164465.19:s:117503559-117503979	ENSG00000164465.19_2_ale_1	False	False	117503767-117503979	A	117519816-117519950	Distal	117503979-117519816	False	False	True	9.476e-01	9.903e-01	1.532e-02	7.101e-01	5.935e-01
ENSG00000145349.18_1	ENSG00000145349.18	CAMK2D	chr4	-	ENSG00000145349.18:s:113759115-113759414	ENSG00000145349.18_1_ale_1	False	False	113759320-113759414	A	113754739-113755090	Proximal	113755090-113759320	False	False	True	3.214e-02	5.683e-02	1.039e-02	7.145e-01	6.288e-01
ENSG00000145349.18_1	ENSG00000145349.18	CAMK2D	chr4	-	ENSG00000145349.18:s:113759115-113759414	ENSG00000145349.18_1_ale_1	False	False	113759320-113759414	A	113661713-113661772	Distal	113661772-113759320	False	False	True	9.679e-01	9.432e-01	-1.039e-02	7.145e-01	6.288e-01
ENSG00000175066.16_2	ENSG00000175066.16	GK5	chr3	-	ENSG00000175066.16:s:142186452-142186513	ENSG00000175066.16_2_ale_1	False	False	142186452-142186513	A	142186166-142186267	Proximal	142186267-142186452	False	True	True	6.002e-01	4.031e-01	-1.563e-01	9.280e-01	2.817e-02
ENSG00000175066.16_2	ENSG00000175066.16	GK5	chr3	-	ENSG00000175066.16:s:142186452-142186513	ENSG00000175066.16_2_ale_1	False	True	142186452-142186513	A	142185929-142185989	Distal	142185989-142186452	False	True	True	3.998e-01	5.969e-01	1.563e-01	9.280e-01	2.817e-02
ENSG00000160570.14_3	ENSG00000160570.14	DEDD2	chr19	-	ENSG00000160570.14:s:42209700-42209840	ENSG00000160570.14_3_ale_1	False	False	42209700-42209840	A	42201714-42202072	Proximal	42202072-42209700	False	False	True	5.093e-02	2.635e-02	-1.492e-02	7.420e-01	6.034e-01
ENSG00000160570.14_3	ENSG00000160570.14	DEDD2	chr19	-	ENSG00000160570.14:s:42209700-42209840	ENSG00000160570.14_3_ale_1	False	False	42209700-42209840	A	42198598-42199829	Distal	42199829-42209700	False	False	True	9.316e-01	9.707e-01	2.727e-02	7.994e-01	4.486e-01
ENSG00000048342.18_2	ENSG00000048342.18	CC2D2A	chr4	+	ENSG00000048342.18:s:15480704-15480827	ENSG00000048342.18_2_ale_1	False	False	15480704-15480827	A	15481197-15482259	Proximal	15480827-15481197	False	False	True	4.430e-01	5.541e-01	9.218e-02	8.972e-01	8.667e-02
ENSG00000048342.18_2	ENSG00000048342.18	CC2D2A	chr4	+	ENSG00000048342.18:s:15480704-15480827	ENSG00000048342.18_2_ale_1	False	False	15480704-15480827	A	15502429-15502517	Distal	15480827-15502429	False	False	True	5.570e-01	4.459e-01	-9.218e-02	8.972e-01	8.667e-02
ENSG00000048342.18_3	ENSG00000048342.18	CC2D2A	chr4	+	ENSG00000048342.18:s:15537899-15538137	ENSG00000048342.18_3_ale_1	False	False	15537899-15538137	A	15538843-15540276	Proximal	15538137-15538843	False	False	True	2.189e-02	6.164e-02	1.452e-02	7.263e-01	5.805e-01
ENSG00000048342.18_3	ENSG00000048342.18	CC2D2A	chr4	+	ENSG00000048342.18:s:15537899-15538137	ENSG00000048342.18_3_ale_1	False	False	15537899-15538137	A	15540837-15541014	Distal	15538137-15540837	False	False	True	9.781e-01	9.384e-01	-1.452e-02	7.263e-01	5.805e-01
ENSG00000248124.9_2	ENSG00000248124.9	RRN3P1	chr16	-	ENSG00000248124.9:s:21811778-21811837	ENSG00000248124.9_2_ale_1	False	False	21811778-21811837	A	21810424-21810838	Proximal	21810838-21811778	False	False	True	8.778e-01	9.743e-01	7.817e-02	8.976e-01	1.277e-01
ENSG00000248124.9_2	ENSG00000248124.9	RRN3P1	chr16	-	ENSG00000248124.9:s:21811778-21811837	ENSG00000248124.9_2_ale_1	False	False	21811778-21811837	A	21806131-21806229	Distal	21806229-21811778	False	False	True	1.172e-01	2.058e-02	-7.663e-02	8.968e-01	1.336e-01
ENSG00000124574.15_1	ENSG00000124574.15	ABCC10	chr6	+	ENSG00000124574.15:s:43427968-43428139	ENSG00000124574.15_1_ale_1	False	False	43427968-43428139	A	43430748-43430866	Proximal	43428139-43430748	False	False	True	5.031e-02	6.731e-02	1.487e-02	7.731e-01	3.718e-01
ENSG00000124574.15_1	ENSG00000124574.15	ABCC10	chr6	+	ENSG00000124574.15:s:43427968-43428139	ENSG00000124574.15_1_ale_1	False	False	43427968-43428139	A	43432142-43432176	Distal	43428139-43432142	False	False	True	9.497e-01	9.327e-01	-1.487e-02	7.731e-01	3.718e-01
ENSG00000123600.21_2	ENSG00000123600.21	METTL8	chr2	-	ENSG00000123600.21:s:171339184-171339256	ENSG00000123600.21_2_ale_1	False	False	171339184-171339256	A	171337453-171337502	Proximal	171337502-171339184	False	False	True	9.343e-01	9.673e-01	1.688e-02	7.519e-01	5.107e-01
ENSG00000123600.21_2	ENSG00000123600.21	METTL8	chr2	-	ENSG00000123600.21:s:171339184-171339256	ENSG00000123600.21_2_ale_1	False	False	171339184-171339256	A	171331765-171331867	Distal	171331867-171339184	False	False	True	6.166e-02	6.231e-03	-2.321e-02	7.574e-01	5.046e-01
ENSG00000008405.12_1	ENSG00000008405.12	CRY1	chr12	-	ENSG00000008405.12:s:107092804-107093549	ENSG00000008405.12_1_ale_1	False	False	107092804-107093549	A	107072935-107073054	Proximal	107073054-107092804	False	False	True	2.251e-02	5.544e-02	2.040e-02	7.623e-01	6.091e-01
ENSG00000008405.12_1	ENSG00000008405.12	CRY1	chr12	-	ENSG00000008405.12:s:107092804-107093549	ENSG00000008405.12_1_ale_1	False	False	107092804-107093549	A	107022084-107022192	Distal	107022192-107092804	False	False	True	9.775e-01	9.446e-01	-2.040e-02	7.623e-01	6.091e-01
ENSG00000143379.13_4	ENSG00000143379.13	SETDB1	chr1	+	ENSG00000143379.13:s:150959178-150959347	ENSG00000143379.13_4_ale_1	False	False	150959178-150959347	A	150960184-150960465	Proximal	150959347-150960184	False	False	True	5.124e-02	1.219e-01	5.598e-02	8.792e-01	2.210e-01
ENSG00000143379.13_4	ENSG00000143379.13	SETDB1	chr1	+	ENSG00000143379.13:s:150959178-150959347	ENSG00000143379.13_4_ale_1	False	False	150959178-150959347	A	150960563-150961191	Distal	150959347-150960563	False	False	True	9.488e-01	8.781e-01	-5.598e-02	8.792e-01	2.210e-01
ENSG00000104872.11_1	ENSG00000104872.11	PIH1D1	chr19	-	ENSG00000104872.11:s:49451368-49451901	ENSG00000104872.11_1_ale_1	False	False	49451485-49451901	A	49450891-49450939	Proximal	49450939-49451485	False	True	True	3.649e-01	2.017e-01	-1.489e-01	9.816e-01	2.091e-02
ENSG00000104872.11_1	ENSG00000104872.11	PIH1D1	chr19	-	ENSG00000104872.11:s:49451368-49451901	ENSG00000104872.11_1_ale_1	False	False	49451485-49451901	A	49450782-49450848	Distal	49450848-49451485	False	True	True	6.267e-01	7.864e-01	1.473e-01	9.816e-01	2.106e-02
ENSG00000115827.14_2	ENSG00000115827.14	DCAF17	chr2	+	ENSG00000115827.14:s:171443137-171443613	ENSG00000115827.14_2_ale_1	False	False	171443523-171443613	A	171447386-171447503	Proximal	171443613-171447386	False	False	True	1.309e-01	8.735e-02	-2.806e-02	7.918e-01	3.269e-01
ENSG00000115827.14_2	ENSG00000115827.14	DCAF17	chr2	+	ENSG00000115827.14:s:171443137-171443613	ENSG00000115827.14_2_ale_1	False	False	171443523-171443613	A	171448681-171448817	Distal	171443613-171448681	False	False	True	8.691e-01	9.126e-01	2.806e-02	7.918e-01	3.269e-01
ENSG00000161513.12_3	ENSG00000161513.12	FDXR	chr17	-	ENSG00000161513.12:s:74864824-74864949	ENSG00000161513.12_3_ale_1	False	False	74864824-74864931	A	74864480-74864564	Proximal	74864564-74864824	False	False	True	8.799e-01	9.373e-01	3.222e-02	7.971e-01	3.513e-01
ENSG00000161513.12_3	ENSG00000161513.12	FDXR	chr17	-	ENSG00000161513.12:s:74864824-74864949	ENSG00000161513.12_3_ale_1	False	False	74864824-74864931	A	74864148-74864347	Distal	74864347-74864824	False	False	True	8.283e-02	4.464e-02	-2.694e-02	7.816e-01	4.269e-01
ENSG00000115875.19_1	ENSG00000115875.19	SRSF7	chr2	-	ENSG00000115875.19:s:38749529-38749705	ENSG00000115875.19_1_ale_1	False	False	38749529-38749705	A	38748898-38749346	Proximal	38749346-38749529	False	False	True	6.369e-02	4.026e-02	-3.899e-02	9.127e-01	5.151e-01
ENSG00000115875.19_1	ENSG00000115875.19	SRSF7	chr2	-	ENSG00000115875.19:s:38749529-38749705	ENSG00000115875.19_1_ale_1	False	False	38749529-38749705	A	38748579-38748653	Distal	38748653-38749529	False	False	True	9.362e-01	9.590e-01	3.655e-02	8.951e-01	5.251e-01
ENSG00000152147.11_1	ENSG00000152147.11	GEMIN6	chr2	+	ENSG00000152147.11:s:38778972-38779118	ENSG00000152147.11_1_ale_1	False	False	38778972-38779118	A	38779258-38779441	Proximal	38779118-38779258	False	False	True	7.700e-02	1.076e-01	2.106e-02	7.621e-01	5.157e-01
ENSG00000152147.11_1	ENSG00000152147.11	GEMIN6	chr2	+	ENSG00000152147.11:s:38778972-38779118	ENSG00000152147.11_1_ale_1	False	False	38778972-38779118	A	38781517-38785002	Distal	38779118-38781517	False	False	True	9.230e-01	8.924e-01	-2.106e-02	7.621e-01	5.157e-01
ENSG00000128915.12_2	ENSG00000128915.12	ICE2	chr15	-	ENSG00000128915.12:s:60476063-60476167	ENSG00000128915.12_2_ale_1	False	False	60476063-60476167	A	60468171-60468322	Proximal	60468322-60476063	False	False	True	8.066e-01	7.075e-01	-7.558e-02	8.876e-01	1.203e-01
ENSG00000128915.12_2	ENSG00000128915.12	ICE2	chr15	-	ENSG00000128915.12:s:60476063-60476167	ENSG00000128915.12_2_ale_1	False	False	60476063-60476167	A	60468061-60468162	Distal	60468162-60476063	False	False	True	1.919e-01	2.904e-01	7.511e-02	8.871e-01	1.215e-01
ENSG00000153107.13_4	ENSG00000153107.13	ANAPC1	chr2	-	ENSG00000153107.13:s:111772341-111772475	ENSG00000153107.13_4_ale_1	False	False	111772341-111772475	A	111767640-111769406	Proximal	111769406-111772341	False	False	True	9.698e-01	9.494e-01	-9.677e-03	7.169e-01	6.812e-01
ENSG00000153107.13_4	ENSG00000153107.13	ANAPC1	chr2	-	ENSG00000153107.13:s:111772341-111772475	ENSG00000153107.13_4_ale_1	False	False	111772341-111772475	A	111766271-111766995	Distal	111766995-111772341	False	False	True	3.020e-02	5.056e-02	9.677e-03	7.169e-01	6.812e-01
ENSG00000112787.14_1	ENSG00000112787.14	FBRSL1	chr12	+	ENSG00000112787.14:s:132508153-132508350	ENSG00000112787.14_1_ale_1	False	False	132508153-132508350	A	132509166-132511952	Proximal	132508350-132509166	False	False	True	7.647e-01	6.863e-01	-5.875e-02	8.812e-01	1.893e-01
ENSG00000112787.14_1	ENSG00000112787.14	FBRSL1	chr12	+	ENSG00000112787.14:s:132508153-132508350	ENSG00000112787.14_1_ale_1	False	False	132508153-132508350	A	132525734-132525823	Distal	132508350-132525734	False	False	True	2.353e-01	3.137e-01	5.875e-02	8.812e-01	1.893e-01
ENSG00000168872.17_1	ENSG00000168872.17	DDX19A	chr16	+	ENSG00000168872.17:s:70355895-70356247	ENSG00000168872.17_1_ale_1	False	False	70356112-70356247	A	70356846-70356906	Proximal	70356247-70356846	False	False	True	3.078e-02	6.281e-02	2.358e-02	7.922e-01	5.559e-01
ENSG00000168872.17_1	ENSG00000168872.17	DDX19A	chr16	+	ENSG00000168872.17:s:70355895-70356247	ENSG00000168872.17_1_ale_1	False	False	70356112-70356247	A	70361418-70361510	Distal	70356247-70361418	False	False	True	9.605e-01	9.342e-01	-1.978e-02	7.805e-01	5.690e-01
ENSG00000141034.10_1	ENSG00000141034.10	GID4	chr17	+	ENSG00000141034.10:s:18054127-18054234	ENSG00000141034.10_1_ale_1	False	False	18054127-18054234	A	18056703-18057467	Proximal	18054234-18056703	False	False	True	1.118e-01	1.388e-01	1.677e-02	7.762e-01	3.782e-01
ENSG00000141034.10_1	ENSG00000141034.10	GID4	chr17	+	ENSG00000141034.10:s:18054127-18054234	ENSG00000141034.10_1_ale_1	False	False	18054127-18054234	A	18058868-18058969	Distal	18054234-18058868	False	False	True	8.882e-01	8.612e-01	-1.677e-02	7.762e-01	3.782e-01
ENSG00000108591.10_1	ENSG00000108591.10	DRG2	chr17	+	ENSG00000108591.10:s:18087892-18088087	ENSG00000108591.10_1_ale_1	False	False	18087892-18088087	A	18091918-18092074	Proximal	18088087-18091918	False	False	True	1.851e-02	5.542e-02	1.990e-02	7.572e-01	6.091e-01
ENSG00000108591.10_1	ENSG00000108591.10	DRG2	chr17	+	ENSG00000108591.10:s:18087892-18088087	ENSG00000108591.10_1_ale_1	False	False	18087892-18088087	A	18093813-18093973	Distal	18088087-18093813	False	False	True	9.815e-01	9.446e-01	-1.990e-02	7.572e-01	6.091e-01
ENSG00000135749.19_2	ENSG00000135749.19	PCNX2	chr1	-	ENSG00000135749.19:s:233236845-233236980	ENSG00000135749.19_2_ale_1	False	False	233236845-233236980	A	233227226-233227371	Proximal	233227371-233236845	False	False	True	9.687e-01	8.923e-01	-4.621e-02	8.512e-01	2.744e-01
ENSG00000135749.19_2	ENSG00000135749.19	PCNX2	chr1	-	ENSG00000135749.19:s:233236845-233236980	ENSG00000135749.19_2_ale_1	False	False	233236845-233236980	A	233218031-233218184	Distal	233218184-233236845	False	False	True	3.133e-02	1.077e-01	4.621e-02	8.512e-01	2.744e-01
ENSG00000027847.14_2	ENSG00000027847.14	B4GALT7	chr5	+	ENSG00000027847.14:s:177604066-177604541	ENSG00000027847.14_2_ale_1	False	False	177604066-177604541	A	177605045-177605224	Proximal	177604541-177605045	False	True	True	3.091e-01	1.708e-01	-1.244e-01	9.765e-01	3.543e-02
ENSG00000027847.14_2	ENSG00000027847.14	B4GALT7	chr5	+	ENSG00000027847.14:s:177604066-177604541	ENSG00000027847.14_2_ale_1	False	False	177604066-177604541	A	177607302-177607357	Distal	177604541-177607302	False	True	True	6.747e-01	8.123e-01	1.259e-01	9.756e-01	3.359e-02
ENSG00000186184.20_2	ENSG00000186184.20	POLR1D	chr13	+	ENSG00000186184.20:s:27648010-27649606	ENSG00000186184.20_2_ale_1	False	False	27648379-27648453	A	27650042-27651549	Proximal	27648453-27650042	False	False	True	1.354e-01	1.849e-01	3.242e-02	8.096e-01	3.785e-01
ENSG00000186184.20_2	ENSG00000186184.20	POLR1D	chr13	+	ENSG00000186184.20:s:27648010-27649606	ENSG00000186184.20_2_ale_1	False	False	27648379-27648453	A	27665686-27667415	Distal	27648453-27665686	False	False	True	8.531e-01	7.974e-01	-3.798e-02	8.201e-01	3.194e-01
ENSG00000247596.10_1	ENSG00000247596.10	TWF2	chr3	-	ENSG00000247596.10:s:52235029-52235190	ENSG00000247596.10_1_ale_1	False	False	52235029-52235106	A	52231944-52232122	Proximal	52232122-52235029	False	False	True	8.873e-01	9.660e-01	6.912e-02	9.146e-01	1.612e-01
ENSG00000247596.10_1	ENSG00000247596.10	TWF2	chr3	-	ENSG00000247596.10:s:52235029-52235190	ENSG00000247596.10_1_ale_1	False	False	52235029-52235106	A	52231444-52231539	Distal	52231539-52235029	False	False	True	9.142e-02	1.156e-02	-5.888e-02	9.351e-01	2.533e-01
ENSG00000140750.17_1	ENSG00000140750.17	ARHGAP17	chr16	-	ENSG00000140750.17:s:25015209-25015369	ENSG00000140750.17_1_ale_1	False	False	25015209-25015369	A	25013863-25013956	Proximal	25013956-25015209	False	False	True	4.185e-02	5.176e-02	5.728e-03	7.056e-01	7.063e-01
ENSG00000140750.17_1	ENSG00000140750.17	ARHGAP17	chr16	-	ENSG00000140750.17:s:25015209-25015369	ENSG00000140750.17_1_ale_1	False	False	25015209-25015369	A	24978966-24979005	Distal	24979005-25015209	False	False	True	9.582e-01	9.482e-01	-5.728e-03	7.056e-01	7.063e-01
ENSG00000177951.18_2	ENSG00000177951.18	BET1L	chr11	-	ENSG00000177951.18:s:205611-205667	ENSG00000177951.18_2_ale_1	False	False	205611-205667	A	205436-205469	Proximal	205469-205611	False	True	True	8.245e-01	6.767e-01	-1.301e-01	9.764e-01	3.458e-02
ENSG00000177951.18_2	ENSG00000177951.18	BET1L	chr11	-	ENSG00000177951.18:s:205611-205667	ENSG00000177951.18_2_ale_1	False	True	205611-205667	A	201561-201741	Distal	201741-205611	False	True	True	1.681e-01	3.180e-01	1.352e-01	9.802e-01	2.950e-02
ENSG00000131051.24_1	ENSG00000131051.24	RBM39	chr20	-	ENSG00000131051.24:s:35741941-35742238	ENSG00000131051.24_1_ale_1	False	False	35741941-35742238	A	35740952-35740989	Proximal	35740989-35741941	False	False	True	1.250e-01	9.272e-02	-3.116e-02	8.184e-01	4.283e-01
ENSG00000131051.24_1	ENSG00000131051.24	RBM39	chr20	-	ENSG00000131051.24:s:35741941-35742238	ENSG00000131051.24_1_ale_1	False	False	35741941-35742238	A	35740824-35740887	Distal	35740887-35741941	False	False	True	8.750e-01	9.073e-01	3.116e-02	8.184e-01	4.283e-01
ENSG00000049167.16_5	ENSG00000049167.16	ERCC8	chr5	-	ENSG00000049167.16:s:60898276-60898400	ENSG00000049167.16_5_ale_1	False	False	60898276-60898400	A	60896021-60896515	Proximal	60896515-60898276	False	False	True	1.529e-01	1.786e-01	1.472e-02	7.902e-01	3.338e-01
ENSG00000049167.16_5	ENSG00000049167.16	ERCC8	chr5	-	ENSG00000049167.16:s:60898276-60898400	ENSG00000049167.16_5_ale_1	False	False	60898276-60898400	A	60890889-60891086	Distal	60891086-60898276	False	False	True	7.793e-01	7.535e-01	-8.398e-03	7.953e-01	3.188e-01
ENSG00000274523.5_1	ENSG00000274523.5	RCC1L	chr7	-	ENSG00000274523.5:s:75052711-75052796	ENSG00000274523.5_1_ale_1	False	False	75052711-75052796	A	75042183-75043109	Proximal	75043109-75052711	False	False	True	9.153e-01	9.340e-01	1.229e-02	7.085e-01	6.497e-01
ENSG00000274523.5_1	ENSG00000274523.5	RCC1L	chr7	-	ENSG00000274523.5:s:75052711-75052796	ENSG00000274523.5_1_ale_1	False	False	75052711-75052796	A	75027122-75028079	Distal	75028079-75052711	False	False	True	8.475e-02	6.602e-02	-1.229e-02	7.085e-01	6.497e-01
ENSG00000061273.18_5	ENSG00000061273.18	HDAC7	chr12	-	ENSG00000061273.18:s:47793369-47793588	ENSG00000061273.18_5_ale_1	False	False	47793369-47793588	A	47792538-47792669	Proximal	47792669-47793369	False	False	True	7.031e-02	1.797e-01	8.724e-02	9.079e-01	1.008e-01
ENSG00000061273.18_5	ENSG00000061273.18	HDAC7	chr12	-	ENSG00000061273.18:s:47793369-47793588	ENSG00000061273.18_5_ale_1	False	False	47793369-47793588	A	47791871-47792004	Distal	47792004-47793369	False	False	True	9.297e-01	8.203e-01	-8.724e-02	9.079e-01	1.008e-01
ENSG00000061273.18_6	ENSG00000061273.18	HDAC7	chr12	-	ENSG00000061273.18:s:47791259-47791308	ENSG00000061273.18_6_ale_1	False	False	47791259-47791308	A	47790377-47790463	Proximal	47790463-47791259	False	False	True	6.957e-02	7.576e-02	8.839e-03	7.579e-01	3.555e-01
ENSG00000061273.18_6	ENSG00000061273.18	HDAC7	chr12	-	ENSG00000061273.18:s:47791259-47791308	ENSG00000061273.18_6_ale_1	False	False	47791259-47791308	A	47789813-47789920	Distal	47789920-47791259	False	False	True	9.304e-01	9.242e-01	-8.839e-03	7.579e-01	3.555e-01
ENSG00000100422.14_1	ENSG00000100422.14	CERK	chr22	-	ENSG00000100422.14:s:46738007-46738252	ENSG00000100422.14_1_ale_1	False	False	46738007-46738252	A	46735159-46735508	Proximal	46735508-46738007	False	False	True	2.887e-02	8.553e-02	4.704e-02	8.992e-01	3.349e-01
ENSG00000100422.14_1	ENSG00000100422.14	CERK	chr22	-	ENSG00000100422.14:s:46738007-46738252	ENSG00000100422.14_1_ale_1	False	False	46738007-46738252	A	46720902-46721015	Distal	46721015-46738007	False	False	True	9.711e-01	9.145e-01	-4.704e-02	8.992e-01	3.349e-01
ENSG00000189362.12_2	ENSG00000189362.12	NEMP2	chr2	-	ENSG00000189362.12:s:190525263-190525378	ENSG00000189362.12_2_ale_1	False	False	190525263-190525378	A	190519117-190519183	Proximal	190519183-190525263	False	False	True	9.018e-01	8.716e-01	-1.016e-02	7.857e-01	3.498e-01
ENSG00000189362.12_2	ENSG00000189362.12	NEMP2	chr2	-	ENSG00000189362.12:s:190525263-190525378	ENSG00000189362.12_2_ale_1	False	False	190525263-190525378	A	190518952-190519022	Distal	190519022-190525263	False	False	True	9.820e-02	1.284e-01	1.016e-02	7.857e-01	3.498e-01
ENSG00000196083.10_1	ENSG00000196083.10	IL1RAP	chr3	+	ENSG00000196083.10:s:190514051-190514219	ENSG00000196083.10_1_ale_1	False	False	190514051-190514219	A	190556130-190556216	Proximal	190514219-190556130	False	True	True	6.437e-01	8.758e-01	2.057e-01	9.754e-01	9.635e-03
ENSG00000196083.10_1	ENSG00000196083.10	IL1RAP	chr3	+	ENSG00000196083.10:s:190514051-190514219	ENSG00000196083.10_1_ale_1	False	False	190514051-190514219	A	190564289-190564353	Distal	190514219-190564289	False	True	True	3.147e-01	1.110e-01	-1.770e-01	9.636e-01	1.654e-02
ENSG00000006715.16_1	ENSG00000006715.16	VPS41	chr7	-	ENSG00000006715.16:s:38796745-38796864	ENSG00000006715.16_1_ale_1	False	False	38796745-38796864	A	38796415-38796526	Proximal	38796526-38796745	False	False	True	6.514e-02	1.076e-01	3.115e-02	7.910e-01	3.476e-01
ENSG00000006715.16_1	ENSG00000006715.16	VPS41	chr7	-	ENSG00000006715.16:s:38796745-38796864	ENSG00000006715.16_1_ale_1	False	False	38796745-38796864	A	38795465-38795611	Distal	38795611-38796745	False	False	True	9.349e-01	8.924e-01	-3.115e-02	7.910e-01	3.476e-01
ENSG00000148737.17_1	ENSG00000148737.17	TCF7L2	chr10	+	ENSG00000148737.17:s:112951483-112951607	ENSG00000148737.17_1_ale_1	False	False	112951483-112951607	A	112964556-112964624	Proximal	112951607-112964556	False	False	True	7.580e-02	3.927e-02	-2.437e-02	7.891e-01	5.529e-01
ENSG00000148737.17_1	ENSG00000148737.17	TCF7L2	chr10	+	ENSG00000148737.17:s:112951483-112951607	ENSG00000148737.17_1_ale_1	False	False	112951483-112951607	A	113040025-113040126	Distal	112951607-113040025	False	False	True	9.175e-01	9.588e-01	2.643e-02	7.967e-01	5.221e-01
ENSG00000137073.24_1	ENSG00000137073.24	UBAP2	chr9	-	ENSG00000137073.24:s:34017050-34017189	ENSG00000137073.24_1_ale_1	False	False	34017050-34017189	A	34011627-34011664	Proximal	34011664-34017050	False	False	True	2.590e-02	6.498e-02	2.488e-02	7.869e-01	4.839e-01
ENSG00000137073.24_1	ENSG00000137073.24	UBAP2	chr9	-	ENSG00000137073.24:s:34017050-34017189	ENSG00000137073.24_1_ale_1	False	False	34017050-34017189	A	33998787-33998864	Distal	33998864-34017050	False	False	True	9.721e-01	9.324e-01	-2.596e-02	7.936e-01	4.684e-01
ENSG00000159792.10_1	ENSG00000159792.10	PSKH1	chr16	+	ENSG00000159792.10:s:67893254-67893371	ENSG00000159792.10_1_ale_1	False	False	67893254-67893371	A	67903032-67903145	Proximal	67893371-67903032	False	False	True	7.154e-02	1.125e-01	2.157e-02	7.897e-01	3.490e-01
ENSG00000159792.10_1	ENSG00000159792.10	PSKH1	chr16	+	ENSG00000159792.10:s:67893254-67893371	ENSG00000159792.10_1_ale_1	False	False	67893254-67893371	A	67908680-67909706	Distal	67893371-67908680	False	False	True	9.285e-01	8.875e-01	-2.157e-02	7.897e-01	3.490e-01
ENSG00000079950.14_1	ENSG00000079950.14	STX7	chr6	-	ENSG00000079950.14:s:132463993-132464075	ENSG00000079950.14_1_ale_1	False	False	132463993-132464075	A	132461714-132461860	Proximal	132461860-132463993	False	False	True	8.497e-02	3.313e-02	-4.454e-02	9.174e-01	4.210e-01
ENSG00000079950.14_1	ENSG00000079950.14	STX7	chr6	-	ENSG00000079950.14:s:132463993-132464075	ENSG00000079950.14_1_ale_1	False	False	132463993-132464075	A	132445867-132460850	Distal	132460850-132463993	False	False	True	8.938e-01	9.359e-01	2.578e-02	7.833e-01	4.941e-01
ENSG00000198453.14_2	ENSG00000198453.14	ZNF568	chr19	+	ENSG00000198453.14:s:36937147-36937242	ENSG00000198453.14_2_ale_1	False	False	36937147-36937242	A	36949512-36952743	Proximal	36937242-36949512	False	False	True	6.174e-01	7.147e-01	7.177e-02	8.792e-01	1.331e-01
ENSG00000198453.14_2	ENSG00000198453.14	ZNF568	chr19	+	ENSG00000198453.14:s:36937147-36937242	ENSG00000198453.14_2_ale_1	False	False	36937147-36937242	A	36974420-36974466	Distal	36937242-36974420	False	False	True	3.826e-01	2.853e-01	-7.177e-02	8.792e-01	1.331e-01
ENSG00000197050.11_2	ENSG00000197050.11	ZNF420	chr19	+	ENSG00000197050.11:s:37090995-37091121	ENSG00000197050.11_2_ale_1	False	False	37090995-37091121	A	37111600-37111711	Proximal	37091121-37111600	False	False	True	2.283e-02	1.281e-01	8.421e-02	9.297e-01	1.118e-01
ENSG00000197050.11_2	ENSG00000197050.11	ZNF420	chr19	+	ENSG00000197050.11:s:37090995-37091121	ENSG00000197050.11_2_ale_1	False	False	37090995-37091121	A	37127128-37127481	Distal	37091121-37127128	False	False	True	9.744e-01	8.679e-01	-8.654e-02	9.309e-01	1.050e-01
ENSG00000204381.12_1	ENSG00000204381.12	LAYN	chr11	+	ENSG00000204381.12:s:111540508-111540928	ENSG00000204381.12_1_ale_1	False	False	111540508-111540928	A	111541562-111541585	Proximal	111540928-111541562	False	False	True	7.192e-02	9.710e-03	-3.400e-02	8.002e-01	3.723e-01
ENSG00000204381.12_1	ENSG00000204381.12	LAYN	chr11	+	ENSG00000204381.12:s:111540508-111540928	ENSG00000204381.12_1_ale_1	False	False	111540508-111540928	A	111543923-111544220	Distal	111540928-111543923	False	False	True	9.281e-01	9.903e-01	3.400e-02	8.002e-01	3.723e-01
ENSG00000145623.13_4	ENSG00000145623.13	OSMR	chr5	+	ENSG00000145623.13:s:38918840-38919062	ENSG00000145623.13_4_ale_1	False	False	38918840-38919062	A	38919207-38919566	Proximal	38919062-38919207	False	False	True	1.593e-01	1.196e-01	-2.274e-02	8.077e-01	2.761e-01
ENSG00000145623.13_4	ENSG00000145623.13	OSMR	chr5	+	ENSG00000145623.13:s:38918840-38919062	ENSG00000145623.13_4_ale_1	False	False	38918840-38919062	A	38921615-38921794	Distal	38919062-38921615	False	False	True	8.407e-01	8.804e-01	2.274e-02	8.077e-01	2.761e-01
ENSG00000100997.20_3	ENSG00000100997.20	ABHD12	chr20	-	ENSG00000100997.20:s:25302219-25302346	ENSG00000100997.20_3_ale_1	False	False	25302219-25302346	A	25300213-25300884	Proximal	25300884-25302219	False	False	True	9.394e-01	9.551e-01	1.316e-02	7.346e-01	6.716e-01
ENSG00000100997.20_3	ENSG00000100997.20	ABHD12	chr20	-	ENSG00000100997.20:s:25302219-25302346	ENSG00000100997.20_3_ale_1	False	False	25302219-25302346	A	25294742-25295030	Distal	25295030-25302219	False	False	True	5.922e-02	4.299e-02	-1.363e-02	7.380e-01	6.671e-01
ENSG00000166821.9_1	ENSG00000166821.9	PEX11A	chr15	-	ENSG00000166821.9:s:89690577-89690783	ENSG00000166821.9_1_ale_1	False	False	89690577-89690783	A	89686431-89686546	Proximal	89686546-89690577	False	False	True	9.257e-01	9.173e-01	-6.044e-03	7.395e-01	5.505e-01
ENSG00000166821.9_1	ENSG00000166821.9	PEX11A	chr15	-	ENSG00000166821.9:s:89690577-89690783	ENSG00000166821.9_1_ale_1	False	False	89690577-89690783	A	89683080-89683948	Distal	89683948-89690577	False	False	True	7.162e-02	7.371e-02	3.038e-03	7.368e-01	5.580e-01
ENSG00000100749.9_4	ENSG00000100749.9	VRK1	chr14	+	ENSG00000100749.9:s:96875995-96876120	ENSG00000100749.9_4_ale_1	False	False	96876030-96876120	A	96877502-96877573	Proximal	96876120-96877502	False	False	True	5.249e-02	3.317e-02	-1.441e-02	7.446e-01	6.574e-01
ENSG00000100749.9_4	ENSG00000100749.9	VRK1	chr14	+	ENSG00000100749.9:s:96875995-96876120	ENSG00000100749.9_4_ale_1	False	False	96876030-96876120	A	96881177-96886488	Distal	96876120-96881177	False	False	True	9.259e-01	9.437e-01	1.342e-02	7.142e-01	6.677e-01
ENSG00000005175.10_1	ENSG00000005175.10	RPAP3	chr12	-	ENSG00000005175.10:s:47701191-47701604	ENSG00000005175.10_1_ale_1	False	False	47701464-47701604	A	47700015-47700164	Proximal	47700164-47701464	False	False	True	1.651e-01	1.801e-01	9.803e-03	7.394e-01	5.519e-01
ENSG00000005175.10_1	ENSG00000005175.10	RPAP3	chr12	-	ENSG00000005175.10:s:47701191-47701604	ENSG00000005175.10_1_ale_1	False	False	47701464-47701604	A	47697597-47697719	Distal	47697719-47701464	False	False	True	8.349e-01	8.199e-01	-9.803e-03	7.394e-01	5.519e-01
ENSG00000277072.5_1	ENSG00000277072.5	STAG3L2	chr7	-	ENSG00000277072.5:s:74887683-74887799	ENSG00000277072.5_1_ale_1	False	False	74887683-74887799	A	74885023-74885146	Proximal	74885146-74887683	False	True	True	4.656e-01	3.158e-01	-1.225e-01	9.582e-01	4.078e-02
ENSG00000277072.5_1	ENSG00000277072.5	STAG3L2	chr7	-	ENSG00000277072.5:s:74887683-74887799	ENSG00000277072.5_1_ale_1	False	False	74887683-74887799	A	74884434-74884524	Distal	74884524-74887683	False	True	True	5.344e-01	6.842e-01	1.225e-01	9.582e-01	4.078e-02
ENSG00000277072.5_3	ENSG00000277072.5	STAG3L2	chr7	-	ENSG00000277072.5:s:74883349-74883463	ENSG00000277072.5_3_ale_1	False	False	74883349-74883463	A	74882852-74883041	Proximal	74883041-74883349	False	False	True	9.421e-01	9.792e-01	1.864e-02	7.403e-01	5.652e-01
ENSG00000277072.5_3	ENSG00000277072.5	STAG3L2	chr7	-	ENSG00000277072.5:s:74883349-74883463	ENSG00000277072.5_3_ale_1	False	False	74883349-74883463	A	74868254-74868435	Distal	74868435-74883349	False	False	True	5.438e-02	7.866e-03	-1.826e-02	7.324e-01	5.834e-01
ENSG00000157617.17_1	ENSG00000157617.17	C2CD2	chr21	-	ENSG00000157617.17:s:41953370-41954018	ENSG00000157617.17_1_ale_1	False	False	41953370-41954018	A	41952946-41953151	Proximal	41953151-41953370	False	False	True	1.234e-01	2.050e-01	4.025e-02	8.197e-01	2.005e-01
ENSG00000157617.17_1	ENSG00000157617.17	C2CD2	chr21	-	ENSG00000157617.17:s:41953370-41954018	ENSG00000157617.17_1_ale_1	False	False	41953370-41954018	A	41942147-41942245	Distal	41942245-41953370	False	False	True	8.766e-01	7.950e-01	-4.025e-02	8.197e-01	2.005e-01
ENSG00000099330.9_1	ENSG00000099330.9	OCEL1	chr19	+	ENSG00000099330.9:s:17228254-17228309	ENSG00000099330.9_1_ale_1	False	False	17228254-17228309	A	17228803-17228943	Proximal	17228309-17228803	False	False	True	7.105e-01	8.192e-01	6.611e-02	8.567e-01	1.236e-01
ENSG00000099330.9_1	ENSG00000099330.9	OCEL1	chr19	+	ENSG00000099330.9:s:17228254-17228309	ENSG00000099330.9_1_ale_1	False	False	17228254-17228309	A	17229009-17229219	Distal	17228309-17229009	False	False	True	2.779e-01	1.720e-01	-6.479e-02	8.558e-01	1.265e-01
ENSG00000149809.17_1	ENSG00000149809.17	TM7SF2	chr11	+	ENSG00000149809.17:s:65115476-65115598	ENSG00000149809.17_1_ale_1	False	False	65115476-65115598	A	65115775-65115822	Proximal	65115598-65115775	False	True	True	1.937e-01	6.795e-02	-1.045e-01	9.336e-01	6.895e-02
ENSG00000149809.17_1	ENSG00000149809.17	TM7SF2	chr11	+	ENSG00000149809.17:s:65115476-65115598	ENSG00000149809.17_1_ale_1	False	False	65115476-65115598	A	65115893-65116384	Distal	65115598-65115893	False	True	True	8.063e-01	9.320e-01	1.045e-01	9.336e-01	6.895e-02
ENSG00000103494.16_1	ENSG00000103494.16	RPGRIP1L	chr16	-	ENSG00000103494.16:s:53695631-53696295	ENSG00000103494.16_1_ale_1	False	False	53696151-53696295	A	53694743-53695458	Proximal	53695458-53696151	False	False	True	1.275e-01	2.042e-01	5.786e-02	8.564e-01	1.740e-01
ENSG00000103494.16_1	ENSG00000103494.16	RPGRIP1L	chr16	-	ENSG00000103494.16:s:53695631-53696295	ENSG00000103494.16_1_ale_1	False	False	53696151-53696295	A	53692066-53692364	Distal	53692364-53696151	False	False	True	8.725e-01	7.958e-01	-5.786e-02	8.564e-01	1.740e-01
ENSG00000171067.11_2	ENSG00000171067.11	C11orf24	chr11	-	ENSG00000171067.11:s:68267740-68268278	ENSG00000171067.11_2_ale_1	False	False	68268054-68268278	A	68267101-68267397	Proximal	68267397-68268054	False	True	True	1.696e-01	3.303e-01	1.613e-01	9.989e-01	5.916e-03
ENSG00000171067.11_2	ENSG00000171067.11	C11orf24	chr11	-	ENSG00000171067.11:s:68267740-68268278	ENSG00000171067.11_2_ale_1	False	False	68268054-68268278	A	68263692-68263866	Distal	68263866-68268054	False	True	True	8.141e-01	6.493e-01	-1.566e-01	9.987e-01	1.022e-02
ENSG00000244405.8_1	ENSG00000244405.8	ETV5	chr3	-	ENSG00000244405.8:s:186104926-186105355	ENSG00000244405.8_1_ale_1	False	False	186105305-186105355	A	186095120-186095313	Proximal	186095313-186105305	False	False	True	2.759e-01	2.448e-01	-2.283e-02	8.180e-01	2.482e-01
ENSG00000244405.8_1	ENSG00000244405.8	ETV5	chr3	-	ENSG00000244405.8:s:186104926-186105355	ENSG00000244405.8_1_ale_1	False	False	186105305-186105355	A	186081046-186081175	Distal	186081175-186105305	False	False	True	7.212e-01	7.318e-01	1.007e-02	8.134e-01	2.629e-01
ENSG00000100344.11_1	ENSG00000100344.11	PNPLA3	chr22	+	ENSG00000100344.11:s:43937051-43937272	ENSG00000100344.11_1_ale_1	False	False	43937051-43937272	A	43939336-43939393	Proximal	43937272-43939336	False	False	True	5.086e-02	3.371e-02	-1.124e-02	7.072e-01	5.114e-01
ENSG00000100344.11_1	ENSG00000100344.11	PNPLA3	chr22	+	ENSG00000100344.11:s:43937051-43937272	ENSG00000100344.11_1_ale_1	False	False	43937051-43937272	A	43939993-43940125	Distal	43937272-43939993	False	False	True	9.491e-01	9.663e-01	1.124e-02	7.072e-01	5.114e-01
ENSG00000162961.14_3	ENSG00000162961.14	DPY30	chr2	-	ENSG00000162961.14:s:32023422-32023474	ENSG00000162961.14_3_ale_1	False	False	32023422-32023474	A	32020940-32021099	Proximal	32021099-32023422	False	False	True	1.854e-01	1.494e-01	-1.929e-02	8.114e-01	2.442e-01
ENSG00000162961.14_3	ENSG00000162961.14	DPY30	chr2	-	ENSG00000162961.14:s:32023422-32023474	ENSG00000162961.14_3_ale_1	False	False	32023422-32023474	A	32011886-32012052	Distal	32012052-32023422	False	False	True	8.090e-01	8.391e-01	1.535e-02	8.083e-01	2.525e-01
ENSG00000140718.21_1	ENSG00000140718.21	FTO	chr16	+	ENSG00000140718.21:s:53933985-53934109	ENSG00000140718.21_1_ale_1	False	False	53933985-53934109	A	54039345-54039434	Proximal	53934109-54039345	False	False	True	1.105e-01	1.344e-01	2.028e-02	7.710e-01	4.331e-01
ENSG00000140718.21_1	ENSG00000140718.21	FTO	chr16	+	ENSG00000140718.21:s:53933985-53934109	ENSG00000140718.21_1_ale_1	False	False	53933985-53934109	A	54111762-54114463	Distal	53934109-54111762	False	False	True	8.781e-01	8.555e-01	-2.125e-02	7.722e-01	4.173e-01
ENSG00000137764.20_2	ENSG00000137764.20	MAP2K5	chr15	+	ENSG00000137764.20:s:67664597-67664645	ENSG00000137764.20_2_ale_1	False	False	67664597-67664645	A	67670420-67670447	Proximal	67664645-67670420	False	False	True	6.667e-02	1.613e-02	-2.331e-02	7.518e-01	4.489e-01
ENSG00000137764.20_2	ENSG00000137764.20	MAP2K5	chr15	+	ENSG00000137764.20:s:67664597-67664645	ENSG00000137764.20_2_ale_1	False	False	67664597-67664645	A	67692479-67692552	Distal	67664645-67692479	False	False	True	9.333e-01	9.839e-01	2.331e-02	7.518e-01	4.489e-01
ENSG00000105136.22_1	ENSG00000105136.22	ZNF419	chr19	+	ENSG00000105136.22:s:57491468-57491778	ENSG00000105136.22_1_ale_1	False	False	57491468-57491597	A	57492113-57492476	Proximal	57491597-57492113	False	False	True	9.864e-01	8.863e-01	-5.253e-02	8.378e-01	2.170e-01
ENSG00000105136.22_1	ENSG00000105136.22	ZNF419	chr19	+	ENSG00000105136.22:s:57491468-57491778	ENSG00000105136.22_1_ale_1	False	False	57491468-57491597	A	57492856-57496098	Distal	57491597-57492856	False	False	True	1.363e-02	1.137e-01	5.253e-02	8.378e-01	2.170e-01
ENSG00000070831.18_2	ENSG00000070831.18	CDC42	chr1	+	ENSG00000070831.18:s:22086669-22087263	ENSG00000070831.18_2_ale_1	False	False	22086669-22086866	A	22089943-22090807	Proximal	22086866-22089943	False	False	True	3.170e-02	6.048e-02	3.780e-02	8.980e-01	5.235e-01
ENSG00000070831.18_2	ENSG00000070831.18	CDC42	chr1	+	ENSG00000070831.18:s:22086669-22087263	ENSG00000070831.18_2_ale_1	False	False	22086669-22086866	A	22091428-22101360	Distal	22086866-22091428	False	False	True	9.620e-01	9.392e-01	-3.428e-02	8.730e-01	5.390e-01
ENSG00000005302.19_3	ENSG00000005302.19	MSL3	chrX	+	ENSG00000005302.19:s:11765193-11766267	ENSG00000005302.19_3_ale_1	False	False	11765467-11765729	A	11766961-11767052	Proximal	11765729-11766961	False	False	True	9.622e-02	7.382e-02	-2.252e-02	7.877e-01	3.277e-01
ENSG00000005302.19_3	ENSG00000005302.19	MSL3	chrX	+	ENSG00000005302.19:s:11765193-11766267	ENSG00000005302.19_3_ale_1	False	False	11765467-11765729	A	11768573-11768682	Distal	11765729-11768573	False	False	True	8.671e-01	9.161e-01	3.473e-02	8.090e-01	2.648e-01
ENSG00000170634.13_2	ENSG00000170634.13	ACYP2	chr2	+	ENSG00000170634.13:s:54138639-54138748	ENSG00000170634.13_2_ale_1	False	False	54138639-54138748	A	54267296-54267365	Proximal	54138748-54267296	False	False	True	1.786e-02	6.969e-02	2.408e-02	7.648e-01	4.581e-01
ENSG00000170634.13_2	ENSG00000170634.13	ACYP2	chr2	+	ENSG00000170634.13:s:54138639-54138748	ENSG00000170634.13_2_ale_1	False	False	54138639-54138748	A	54304688-54305300	Distal	54138748-54304688	False	False	True	9.607e-01	9.214e-01	-2.112e-02	7.650e-01	4.587e-01
ENSG00000121406.9_1	ENSG00000121406.9	ZNF549	chr19	+	ENSG00000121406.9:s:57535144-57535270	ENSG00000121406.9_1_ale_1	False	False	57535144-57535270	A	57537204-57540876	Proximal	57535270-57537204	False	False	True	9.933e-01	8.949e-01	-6.355e-02	8.827e-01	1.837e-01
ENSG00000121406.9_1	ENSG00000121406.9	ZNF549	chr19	+	ENSG00000121406.9:s:57535144-57535270	ENSG00000121406.9_1_ale_1	False	False	57535144-57535270	A	57552385-57557542	Distal	57535270-57552385	False	False	True	6.676e-03	1.051e-01	6.355e-02	8.827e-01	1.837e-01
ENSG00000196284.17_1	ENSG00000196284.17	SUPT3H	chr6	-	ENSG00000196284.17:s:45365201-45365301	ENSG00000196284.17_1_ale_1	False	False	45365201-45365301	A	45250955-45251136	Proximal	45251136-45365201	False	False	True	5.968e-02	3.043e-02	-1.216e-02	7.280e-01	5.506e-01
ENSG00000196284.17_1	ENSG00000196284.17	SUPT3H	chr6	-	ENSG00000196284.17:s:45365201-45365301	ENSG00000196284.17_1_ale_1	False	False	45365201-45365301	A	45105922-45106006	Distal	45106006-45365201	False	False	True	9.339e-01	9.486e-01	5.062e-03	7.399e-01	5.361e-01
ENSG00000089177.19_2	ENSG00000089177.19	KIF16B	chr20	-	ENSG00000089177.19:s:16370586-16370636	ENSG00000089177.19_2_ale_1	False	False	16370586-16370636	A	16366843-16369266	Proximal	16369266-16370586	False	False	True	6.327e-02	1.306e-01	4.369e-02	8.281e-01	2.651e-01
ENSG00000089177.19_2	ENSG00000089177.19	KIF16B	chr20	-	ENSG00000089177.19:s:16370586-16370636	ENSG00000089177.19_2_ale_1	False	False	16370586-16370636	A	16356330-16356452	Distal	16356452-16370586	False	False	True	9.334e-01	8.645e-01	-4.387e-02	8.282e-01	2.617e-01
ENSG00000072422.17_1	ENSG00000072422.17	RHOBTB1	chr10	-	ENSG00000072422.17:s:60911351-60911552	ENSG00000072422.17_1_ale_1	False	False	60911351-60911552	A	60910887-60910990	Proximal	60910990-60911351	False	False	True	8.036e-01	9.049e-01	7.438e-02	8.921e-01	1.301e-01
ENSG00000072422.17_1	ENSG00000072422.17	RHOBTB1	chr10	-	ENSG00000072422.17:s:60911351-60911552	ENSG00000072422.17_1_ale_1	False	True	60911351-60911552	A	60892810-60892995	Distal	60892995-60911351	False	False	True	1.964e-01	9.515e-02	-7.438e-02	8.921e-01	1.301e-01
ENSG00000178904.19_7	ENSG00000178904.19	DPY19L3	chr19	+	ENSG00000178904.19:s:32480399-32480557	ENSG00000178904.19_7_ale_1	False	False	32480399-32480557	A	32481041-32481940	Proximal	32480557-32481041	False	False	True	4.464e-02	1.058e-01	5.147e-02	8.741e-01	2.417e-01
ENSG00000178904.19_7	ENSG00000178904.19	DPY19L3	chr19	+	ENSG00000178904.19:s:32480399-32480557	ENSG00000178904.19_7_ale_1	False	False	32480399-32480557	A	32482079-32485895	Distal	32480557-32482079	False	False	True	9.542e-01	8.927e-01	-5.152e-02	8.725e-01	2.394e-01
ENSG00000075826.17_2	ENSG00000075826.17	SEC31B	chr10	-	ENSG00000075826.17:s:100490706-100490883	ENSG00000075826.17_2_ale_1	False	False	100490706-100490883	A	100490008-100490322	Proximal	100490322-100490706	False	False	True	9.365e-01	8.453e-01	-6.301e-02	8.480e-01	1.586e-01
ENSG00000075826.17_2	ENSG00000075826.17	SEC31B	chr10	-	ENSG00000075826.17:s:100490706-100490883	ENSG00000075826.17_2_ale_1	False	False	100490706-100490883	A	100489703-100489761	Distal	100489761-100490706	False	False	True	6.352e-02	1.547e-01	6.301e-02	8.480e-01	1.586e-01
ENSG00000004866.22_3	ENSG00000004866.22	ST7	chr7	+	ENSG00000004866.22:s:117189321-117189393	ENSG00000004866.22_3_ale_1	False	False	117189321-117189393	A	117190133-117190268	Proximal	117189393-117190133	False	False	True	6.193e-02	7.249e-02	9.401e-03	7.165e-01	6.448e-01
ENSG00000004866.22_3	ENSG00000004866.22	ST7	chr7	+	ENSG00000004866.22:s:117189321-117189393	ENSG00000004866.22_3_ale_1	False	False	117189321-117189393	A	117190834-117190936	Distal	117189393-117190834	False	False	True	9.381e-01	9.275e-01	-9.401e-03	7.165e-01	6.448e-01
ENSG00000178149.17_1	ENSG00000178149.17	DALRD3	chr3	-	ENSG00000178149.17:s:49016774-49016850	ENSG00000178149.17_1_ale_1	False	False	49016774-49016850	A	49016612-49016673	Proximal	49016673-49016774	False	False	True	6.218e-01	7.315e-01	5.978e-02	8.548e-01	1.389e-01
ENSG00000178149.17_1	ENSG00000178149.17	DALRD3	chr3	-	ENSG00000178149.17:s:49016774-49016850	ENSG00000178149.17_1_ale_1	False	False	49016774-49016850	A	49016429-49016511	Distal	49016511-49016774	False	False	True	3.782e-01	2.685e-01	-5.978e-02	8.548e-01	1.389e-01
ENSG00000172053.18_1	ENSG00000172053.18	QARS1	chr3	-	ENSG00000172053.18:s:49104324-49104532	ENSG00000172053.18_1_ale_1	False	False	49104324-49104471	A	49104015-49104098	Proximal	49104098-49104324	False	False	True	7.660e-02	6.178e-02	-7.709e-03	6.736e-01	7.521e-01
ENSG00000172053.18_1	ENSG00000172053.18	QARS1	chr3	-	ENSG00000172053.18:s:49104324-49104532	ENSG00000172053.18_1_ale_1	False	False	49104324-49104471	A	49103881-49103972	Distal	49103972-49104324	False	False	True	9.136e-01	9.307e-01	6.917e-03	6.688e-01	7.750e-01
ENSG00000166263.13_2	ENSG00000166263.13	STXBP4	chr17	+	ENSG00000166263.13:s:55043236-55043375	ENSG00000166263.13_2_ale_1	False	False	55043236-55043325	A	55043612-55044776	Proximal	55043325-55043612	False	False	True	6.190e-02	1.515e-01	6.183e-02	8.729e-01	1.763e-01
ENSG00000166263.13_2	ENSG00000166263.13	STXBP4	chr17	+	ENSG00000166263.13:s:55043236-55043375	ENSG00000166263.13_2_ale_1	False	False	55043236-55043325	A	55047089-55047154	Distal	55043325-55047089	False	False	True	9.163e-01	8.293e-01	-6.682e-02	8.800e-01	1.552e-01
ENSG00000089063.15_2	ENSG00000089063.15	TMEM230	chr20	-	ENSG00000089063.15:s:5106188-5106310	ENSG00000089063.15_2_ale_1	False	False	5106188-5106310	A	5099840-5100931	Proximal	5100931-5106188	False	False	True	8.859e-01	9.246e-01	2.988e-02	8.227e-01	4.964e-01
ENSG00000089063.15_2	ENSG00000089063.15	TMEM230	chr20	-	ENSG00000089063.15:s:5106188-5106310	ENSG00000089063.15_2_ale_1	False	False	5106188-5106310	A	5068483-5069349	Distal	5069349-5106188	False	False	True	9.228e-02	5.293e-02	-2.327e-02	7.571e-01	4.904e-01
ENSG00000040199.18_3	ENSG00000040199.18	PHLPP2	chr16	-	ENSG00000040199.18:s:71652790-71653021	ENSG00000040199.18_3_ale_1	False	False	71652790-71653021	A	71644924-71650044	Proximal	71650044-71652790	False	False	True	9.669e-01	9.453e-01	-1.234e-02	7.206e-01	5.998e-01
ENSG00000040199.18_3	ENSG00000040199.18	PHLPP2	chr16	-	ENSG00000040199.18:s:71652790-71653021	ENSG00000040199.18_3_ale_1	False	False	71652790-71653021	A	71640522-71641040	Distal	71641040-71652790	False	False	True	3.042e-02	5.070e-02	1.125e-02	7.107e-01	6.239e-01
ENSG00000245958.7_2	ENSG00000245958.7	SEPTIN7P14	chr4	+	ENSG00000245958.7:s:119494426-119494523	ENSG00000245958.7_2_ale_1	False	False	119494433-119494523	A	119497811-119498292	Proximal	119494523-119497811	False	False	True	9.770e-01	8.534e-01	-9.391e-02	9.502e-01	8.872e-02
ENSG00000245958.7_2	ENSG00000245958.7	SEPTIN7P14	chr4	+	ENSG00000245958.7:s:119494426-119494523	ENSG00000245958.7_2_ale_1	False	False	119494433-119494523	A	119512351-119512464	Distal	119494523-119512351	False	False	True	1.843e-02	1.425e-01	9.344e-02	9.547e-01	9.141e-02
ENSG00000205084.12_1	ENSG00000205084.12	TMEM231	chr16	-	ENSG00000205084.12:s:75555804-75555973	ENSG00000205084.12_1_ale_1	False	False	75555804-75555973	A	75545977-75546077	Proximal	75546077-75555804	False	True	True	3.504e-01	1.454e-01	-1.753e-01	9.571e-01	1.814e-02
ENSG00000205084.12_1	ENSG00000205084.12	TMEM231	chr16	-	ENSG00000205084.12:s:75555804-75555973	ENSG00000205084.12_1_ale_1	False	False	75555804-75555973	A	75545826-75545954	Distal	75545954-75555804	False	True	True	6.282e-01	8.280e-01	1.638e-01	9.465e-01	2.309e-02
ENSG00000120910.15_1	ENSG00000120910.15	PPP3CC	chr8	+	ENSG00000120910.15:s:22522655-22522813	ENSG00000120910.15_1_ale_1	False	False	22522655-22522749	A	22523643-22523749	Proximal	22522749-22523643	False	False	True	6.473e-02	1.434e-01	5.123e-02	8.455e-01	2.185e-01
ENSG00000120910.15_1	ENSG00000120910.15	PPP3CC	chr8	+	ENSG00000120910.15:s:22522655-22522813	ENSG00000120910.15_1_ale_1	False	False	22522655-22522749	A	22527392-22527517	Distal	22522749-22527392	False	False	True	9.353e-01	8.566e-01	-5.123e-02	8.455e-01	2.185e-01
ENSG00000133106.15_1	ENSG00000133106.15	EPSTI1	chr13	-	ENSG00000133106.15:s:42991978-42992271	ENSG00000133106.15_1_ale_1	False	False	42991978-42992271	A	42970612-42970670	Proximal	42970670-42991978	False	False	True	8.330e-01	7.519e-01	-4.284e-02	8.222e-01	2.000e-01
ENSG00000133106.15_1	ENSG00000133106.15	EPSTI1	chr13	-	ENSG00000133106.15:s:42991978-42992271	ENSG00000133106.15_1_ale_1	False	False	42991978-42992271	A	42969094-42969177	Distal	42969177-42991978	False	False	True	1.427e-01	2.407e-01	5.664e-02	8.416e-01	1.550e-01
ENSG00000157800.18_3	ENSG00000157800.18	SLC37A3	chr7	-	ENSG00000157800.18:s:140337284-140337825	ENSG00000157800.18_3_ale_1	False	False	140337284-140337825	A	140335455-140335504	Proximal	140335504-140337284	False	False	True	9.590e-01	9.440e-01	-9.686e-03	7.240e-01	6.377e-01
ENSG00000157800.18_3	ENSG00000157800.18	SLC37A3	chr7	-	ENSG00000157800.18:s:140337284-140337825	ENSG00000157800.18_3_ale_1	False	False	140337284-140337825	A	140333752-140335439	Distal	140335439-140337284	False	False	True	3.794e-02	5.173e-02	9.107e-03	7.154e-01	6.589e-01
ENSG00000066427.25_2	ENSG00000066427.25	ATXN3	chr14	-	ENSG00000066427.25:s:92093252-92093318	ENSG00000066427.25_2_ale_1	False	False	92093252-92093318	A	92090379-92090567	Proximal	92090567-92093252	False	False	True	1.238e-01	1.144e-01	-8.150e-03	7.708e-01	4.122e-01
ENSG00000066427.25_2	ENSG00000066427.25	ATXN3	chr14	-	ENSG00000066427.25:s:92093252-92093318	ENSG00000066427.25_2_ale_1	False	False	92093252-92093318	A	92088730-92088817	Distal	92088817-92093252	False	False	True	8.543e-01	8.773e-01	1.244e-02	7.734e-01	4.006e-01
ENSG00000131697.18_2	ENSG00000131697.18	NPHP4	chr1	-	ENSG00000131697.18:s:5890868-5891028	ENSG00000131697.18_2_ale_1	False	False	5890868-5891028	A	5888460-5888610	Proximal	5888610-5890868	False	False	True	8.010e-03	6.258e-02	2.457e-02	7.433e-01	4.427e-01
ENSG00000131697.18_2	ENSG00000131697.18	NPHP4	chr1	-	ENSG00000131697.18:s:5890868-5891028	ENSG00000131697.18_2_ale_1	False	False	5890868-5891028	A	5887286-5887466	Distal	5887466-5890868	False	False	True	9.920e-01	9.374e-01	-2.457e-02	7.433e-01	4.427e-01
ENSG00000085831.16_1	ENSG00000085831.16	TTC39A	chr1	-	ENSG00000085831.16:s:51311254-51311321	ENSG00000085831.16_1_ale_1	False	False	51311254-51311321	A	51309392-51309430	Proximal	51309430-51311254	False	False	True	8.766e-02	7.334e-02	-1.007e-02	7.650e-01	4.734e-01
ENSG00000085831.16_1	ENSG00000085831.16	TTC39A	chr1	-	ENSG00000085831.16:s:51311254-51311321	ENSG00000085831.16_1_ale_1	False	False	51311254-51311321	A	51309261-51309325	Distal	51309325-51311254	False	False	True	9.123e-01	9.267e-01	1.007e-02	7.650e-01	4.734e-01
ENSG00000185760.18_1	ENSG00000185760.18	KCNQ5	chr6	+	ENSG00000185760.18:s:72621792-72622587	ENSG00000185760.18_1_ale_1	False	False	72621792-72622587	A	72805961-72805971	Proximal	72622587-72805961	False	False	True	1.794e-02	1.016e-01	4.873e-02	8.370e-01	2.458e-01
ENSG00000185760.18_1	ENSG00000185760.18	KCNQ5	chr6	+	ENSG00000185760.18:s:72621792-72622587	ENSG00000185760.18_1_ale_1	False	False	72621792-72622587	A	73003908-73003998	Distal	72622587-73003908	False	False	True	9.776e-01	8.921e-01	-5.273e-02	8.491e-01	2.242e-01
ENSG00000185760.18_2	ENSG00000185760.18	KCNQ5	chr6	+	ENSG00000185760.18:s:73133421-73133641	ENSG00000185760.18_2_ale_1	False	False	73133421-73133641	A	73133921-73134327	Proximal	73133641-73133921	False	True	True	5.712e-02	2.785e-01	1.854e-01	9.670e-01	1.433e-02
ENSG00000185760.18_2	ENSG00000185760.18	KCNQ5	chr6	+	ENSG00000185760.18:s:73133421-73133641	ENSG00000185760.18_2_ale_1	False	False	73133421-73133641	A	73169746-73169854	Distal	73133641-73169746	False	True	True	9.429e-01	7.215e-01	-1.854e-01	9.670e-01	1.433e-02
ENSG00000077782.22_5	ENSG00000077782.22	FGFR1	chr8	-	ENSG00000077782.22:s:38413918-38414034	ENSG00000077782.22_5_ale_1	False	False	38413918-38414023	A	38412728-38413804	Proximal	38413804-38413918	False	True	True	8.143e-01	9.337e-01	1.052e-01	9.675e-01	6.264e-02
ENSG00000077782.22_5	ENSG00000077782.22	FGFR1	chr8	-	ENSG00000077782.22:s:38413918-38414034	ENSG00000077782.22_5_ale_1	False	False	38413918-38414023	A	38410894-38412595	Distal	38412595-38413918	False	True	True	1.857e-01	6.626e-02	-1.052e-01	9.675e-01	6.264e-02
ENSG00000233608.4_1	ENSG00000233608.4	TWIST2	chr2	+	ENSG00000233608.4:s:238848032-238848733	ENSG00000233608.4_1_ale_1	False	False	238848032-238848733	A	238886779-238887252	Proximal	238848733-238886779	False	False	True	5.582e-02	5.988e-03	-1.829e-02	7.375e-01	6.008e-01
ENSG00000233608.4_1	ENSG00000233608.4	TWIST2	chr2	+	ENSG00000233608.4:s:238848032-238848733	ENSG00000233608.4_1_ale_1	False	False	238848032-238848733	A	238909842-238910534	Distal	238848733-238909842	False	False	True	9.442e-01	9.940e-01	1.829e-02	7.375e-01	6.008e-01
ENSG00000145996.11_2	ENSG00000145996.11	CDKAL1	chr6	+	ENSG00000145996.11:s:20548593-20548705	ENSG00000145996.11_2_ale_1	False	False	20548593-20548705	A	20558542-20559672	Proximal	20548705-20558542	False	False	True	7.722e-02	1.912e-01	1.004e-01	9.200e-01	7.647e-02
ENSG00000145996.11_2	ENSG00000145996.11	CDKAL1	chr6	+	ENSG00000145996.11:s:20548593-20548705	ENSG00000145996.11_2_ale_1	False	False	20548593-20548705	A	20649293-20649377	Distal	20548705-20649293	False	False	True	9.228e-01	8.088e-01	-1.004e-01	9.200e-01	7.647e-02
ENSG00000189283.10_1	ENSG00000189283.10	FHIT	chr3	-	ENSG00000189283.10:s:61200617-61200665	ENSG00000189283.10_1_ale_1	False	False	61200617-61200665	A	61166973-61167042	Proximal	61167042-61200617	False	False	True	3.542e-02	6.931e-02	1.796e-02	7.525e-01	4.778e-01
ENSG00000189283.10_1	ENSG00000189283.10	FHIT	chr3	-	ENSG00000189283.10:s:61200617-61200665	ENSG00000189283.10_1_ale_1	False	False	61200617-61200665	A	61042047-61042099	Distal	61042099-61200617	False	False	True	9.646e-01	9.307e-01	-1.796e-02	7.525e-01	4.778e-01
ENSG00000069424.16_2	ENSG00000069424.16	KCNAB2	chr1	+	ENSG00000069424.16:s:6085204-6085248	ENSG00000069424.16_2_ale_1	False	False	6085204-6085248	A	6086158-6086371	Proximal	6085248-6086158	False	False	True	5.863e-02	3.621e-02	-1.026e-02	7.192e-01	6.472e-01
ENSG00000069424.16_2	ENSG00000069424.16	KCNAB2	chr1	+	ENSG00000069424.16:s:6085204-6085248	ENSG00000069424.16_2_ale_1	False	False	6085204-6085248	A	6087467-6087511	Distal	6085248-6087467	False	False	True	9.269e-01	9.602e-01	1.633e-02	7.526e-01	5.680e-01
ENSG00000171634.19_2	ENSG00000171634.19	BPTF	chr17	+	ENSG00000171634.19:s:67928355-67928601	ENSG00000171634.19_2_ale_1	False	False	67928355-67928601	A	67928959-67929120	Proximal	67928601-67928959	False	False	True	7.987e-02	7.175e-02	-3.609e-03	6.698e-01	7.787e-01
ENSG00000171634.19_2	ENSG00000171634.19	BPTF	chr17	+	ENSG00000171634.19:s:67928355-67928601	ENSG00000171634.19_2_ale_1	False	False	67928355-67928601	A	67929336-67929487	Distal	67928601-67929336	False	False	True	9.201e-01	9.282e-01	3.609e-03	6.698e-01	7.787e-01
ENSG00000064933.19_1	ENSG00000064933.19	PMS1	chr2	+	ENSG00000064933.19:s:189805652-189805754	ENSG00000064933.19_1_ale_1	False	False	189805652-189805754	A	189806423-189807054	Proximal	189805754-189806423	False	False	True	1.257e-01	2.148e-02	-8.091e-02	9.324e-01	1.206e-01
ENSG00000064933.19_1	ENSG00000064933.19	PMS1	chr2	+	ENSG00000064933.19:s:189805652-189805754	ENSG00000064933.19_1_ale_1	False	False	189805652-189805754	A	189818017-189818180	Distal	189805754-189818017	False	False	True	8.743e-01	9.785e-01	8.091e-02	9.324e-01	1.206e-01
ENSG00000107521.20_1	ENSG00000107521.20	HPS1	chr10	-	ENSG00000107521.20:s:98443124-98443240	ENSG00000107521.20_1_ale_1	False	False	98443124-98443240	A	98442388-98442957	Proximal	98442957-98443124	False	True	True	3.369e-01	4.582e-01	1.069e-01	9.588e-01	6.220e-02
ENSG00000107521.20_1	ENSG00000107521.20	HPS1	chr10	-	ENSG00000107521.20:s:98443124-98443240	ENSG00000107521.20_1_ale_1	False	False	98443124-98443240	A	98435635-98435772	Distal	98435772-98443124	False	True	True	6.631e-01	5.418e-01	-1.069e-01	9.588e-01	6.220e-02
ENSG00000168152.13_1	ENSG00000168152.13	THAP9	chr4	+	ENSG00000168152.13:s:82900684-82900882	ENSG00000168152.13_1_ale_1	False	False	82900684-82900882	A	82901076-82901173	Proximal	82900882-82901076	False	False	True	2.069e-02	5.624e-02	1.279e-02	7.141e-01	5.729e-01
ENSG00000168152.13_1	ENSG00000168152.13	THAP9	chr4	+	ENSG00000168152.13:s:82900684-82900882	ENSG00000168152.13_1_ale_1	False	False	82900684-82900882	A	82904736-82904941	Distal	82900882-82904736	False	False	True	9.793e-01	9.438e-01	-1.279e-02	7.141e-01	5.729e-01
ENSG00000151498.12_2	ENSG00000151498.12	ACAD8	chr11	+	ENSG00000151498.12:s:134259238-134259925	ENSG00000151498.12_2_ale_1	False	False	134259238-134259745	A	134260029-134260614	Proximal	134259745-134260029	False	True	True	1.349e-01	3.426e-01	1.554e-01	9.502e-01	2.571e-02
ENSG00000151498.12_2	ENSG00000151498.12	ACAD8	chr11	+	ENSG00000151498.12:s:134259238-134259925	ENSG00000151498.12_2_ale_1	False	False	134259238-134259745	A	134261044-134261179	Distal	134259745-134261044	False	True	True	8.651e-01	6.574e-01	-1.554e-01	9.502e-01	2.571e-02
ENSG00000107651.14_1	ENSG00000107651.14	SEC23IP	chr10	+	ENSG00000107651.14:s:119892730-119892945	ENSG00000107651.14_1_ale_1	False	False	119892730-119892945	A	119898244-119898327	Proximal	119892945-119898244	False	False	True	4.797e-02	9.232e-02	3.775e-02	8.351e-01	3.575e-01
ENSG00000107651.14_1	ENSG00000107651.14	SEC23IP	chr10	+	ENSG00000107651.14:s:119892730-119892945	ENSG00000107651.14_1_ale_1	False	False	119892730-119892945	A	119898427-119898959	Distal	119892945-119898427	False	False	True	9.520e-01	9.077e-01	-3.775e-02	8.351e-01	3.575e-01
ENSG00000143952.20_4	ENSG00000143952.20	VPS54	chr2	-	ENSG00000143952.20:s:63914182-63914287	ENSG00000143952.20_4_ale_1	False	False	63914182-63914287	A	63913825-63913925	Proximal	63913925-63914182	False	False	True	3.724e-02	7.387e-02	2.573e-02	7.849e-01	3.939e-01
ENSG00000143952.20_4	ENSG00000143952.20	VPS54	chr2	-	ENSG00000143952.20:s:63914182-63914287	ENSG00000143952.20_4_ale_1	False	False	63914182-63914287	A	63913223-63913310	Distal	63913310-63914182	False	False	True	9.628e-01	9.261e-01	-2.573e-02	7.849e-01	3.939e-01
ENSG00000215305.10_1	ENSG00000215305.10	VPS16	chr20	+	ENSG00000215305.10:s:2859719-2859807	ENSG00000215305.10_1_ale_1	False	False	2859719-2859807	A	2860054-2860151	Proximal	2859807-2860054	False	False	True	9.257e-01	9.827e-01	2.827e-02	7.895e-01	4.564e-01
ENSG00000215305.10_1	ENSG00000215305.10	VPS16	chr20	+	ENSG00000215305.10:s:2859719-2859807	ENSG00000215305.10_1_ale_1	False	False	2859719-2859807	A	2860449-2860593	Distal	2859807-2860449	False	False	True	7.432e-02	1.731e-02	-2.827e-02	7.895e-01	4.564e-01
ENSG00000144935.16_1	ENSG00000144935.16	TRPC1	chr3	+	ENSG00000144935.16:s:142724034-142724731	ENSG00000144935.16_1_ale_1	False	False	142724034-142724731	A	142736379-142736533	Proximal	142724731-142736379	False	False	True	8.333e-01	8.713e-01	2.588e-02	8.084e-01	2.472e-01
ENSG00000144935.16_1	ENSG00000144935.16	TRPC1	chr3	+	ENSG00000144935.16:s:142724034-142724731	ENSG00000144935.16_1_ale_1	False	False	142724034-142724731	A	142748258-142748460	Distal	142724731-142748258	False	False	True	1.667e-01	1.287e-01	-2.588e-02	8.084e-01	2.472e-01
ENSG00000183666.18_2	ENSG00000183666.18	GUSBP1	chr5	+	ENSG00000183666.18:s:21501692-21501826	ENSG00000183666.18_2_ale_1	False	False	21501692-21501826	A	21502111-21502203	Proximal	21501826-21502111	False	False	True	8.082e-01	8.497e-01	3.149e-02	7.963e-01	3.024e-01
ENSG00000183666.18_2	ENSG00000183666.18	GUSBP1	chr5	+	ENSG00000183666.18:s:21501692-21501826	ENSG00000183666.18_2_ale_1	False	False	21501692-21501826	A	21585530-21589372	Distal	21501826-21585530	False	False	True	1.010e-01	8.809e-02	-7.813e-03	7.494e-01	4.990e-01
ENSG00000088538.13_2	ENSG00000088538.13	DOCK3	chr3	+	ENSG00000088538.13:s:51330138-51330223	ENSG00000088538.13_2_ale_1	False	False	51330138-51330223	A	51333001-51333027	Proximal	51330223-51333001	False	False	True	2.056e-02	7.711e-02	3.744e-02	7.664e-01	2.609e-01
ENSG00000088538.13_2	ENSG00000088538.13	DOCK3	chr3	+	ENSG00000088538.13:s:51330138-51330223	ENSG00000088538.13_2_ale_1	False	True	51330138-51330223	A	51333158-51333253	Distal	51330223-51333158	False	False	True	9.794e-01	9.229e-01	-3.744e-02	7.664e-01	2.609e-01
ENSG00000188976.11_2	ENSG00000188976.11	NOC2L	chr1	-	ENSG00000188976.11:s:955923-956013	ENSG00000188976.11_2_ale_1	False	False	955923-956013	A	954426-954523	Proximal	954523-955923	False	False	True	2.374e-02	6.376e-02	3.437e-02	8.674e-01	5.233e-01
ENSG00000188976.11_2	ENSG00000188976.11	NOC2L	chr1	-	ENSG00000188976.11:s:955923-956013	ENSG00000188976.11_2_ale_1	False	False	955923-956013	A	954004-954082	Distal	954082-955923	False	False	True	9.325e-01	8.899e-01	-2.809e-02	8.010e-01	4.893e-01
ENSG00000163710.9_1	ENSG00000163710.9	PCOLCE2	chr3	-	ENSG00000163710.9:s:142848217-142848472	ENSG00000163710.9_1_ale_1	False	False	142848217-142848472	A	142846652-142846742	Proximal	142846742-142848217	False	False	True	1.597e-01	1.204e-01	-2.733e-02	8.070e-01	3.033e-01
ENSG00000163710.9_1	ENSG00000163710.9	PCOLCE2	chr3	-	ENSG00000163710.9:s:142848217-142848472	ENSG00000163710.9_1_ale_1	False	False	142848217-142848472	A	142842924-142843048	Distal	142843048-142848217	False	False	True	8.375e-01	8.740e-01	2.503e-02	8.028e-01	3.147e-01
ENSG00000171159.5_1	ENSG00000171159.5	BBLN	chr9	+	ENSG00000171159.5:s:128160265-128160486	ENSG00000171159.5_1_ale_1	False	False	128160265-128160486	A	128162004-128162952	Proximal	128160486-128162004	False	False	True	3.783e-02	6.131e-02	1.937e-02	7.700e-01	6.165e-01
ENSG00000171159.5_1	ENSG00000171159.5	BBLN	chr9	+	ENSG00000171159.5:s:128160265-128160486	ENSG00000171159.5_1_ale_1	False	False	128160265-128160486	A	128163443-128163924	Distal	128160486-128163443	False	False	True	9.622e-01	9.387e-01	-1.937e-02	7.700e-01	6.165e-01
ENSG00000151640.13_1	ENSG00000151640.13	DPYSL4	chr10	+	ENSG00000151640.13:s:132201946-132202116	ENSG00000151640.13_1_ale_1	False	False	132201946-132202116	A	132202646-132202825	Proximal	132202116-132202646	False	False	True	6.618e-01	7.427e-01	5.629e-02	8.376e-01	1.549e-01
ENSG00000151640.13_1	ENSG00000151640.13	DPYSL4	chr10	+	ENSG00000151640.13:s:132201946-132202116	ENSG00000151640.13_1_ale_1	False	False	132201946-132202116	A	132203762-132203927	Distal	132202116-132203762	False	False	True	3.382e-01	2.573e-01	-5.629e-02	8.376e-01	1.549e-01
ENSG00000122126.18_4	ENSG00000122126.18	OCRL	chrX	+	ENSG00000122126.18:s:129588886-129589013	ENSG00000122126.18_4_ale_1	False	False	129588886-129589013	A	129589237-129589364	Proximal	129589013-129589237	False	False	True	5.064e-02	6.169e-02	5.248e-03	7.405e-01	5.995e-01
ENSG00000122126.18_4	ENSG00000122126.18	OCRL	chrX	+	ENSG00000122126.18:s:129588886-129589013	ENSG00000122126.18_4_ale_1	False	False	129588886-129589013	A	129589845-129589956	Distal	129589013-129589845	False	False	True	9.494e-01	9.383e-01	-5.248e-03	7.405e-01	5.995e-01
ENSG00000119682.18_1	ENSG00000119682.18	AREL1	chr14	-	ENSG00000119682.18:s:74712854-74713117	ENSG00000119682.18_1_ale_1	False	False	74712933-74713117	A	74701669-74701774	Proximal	74701774-74712933	False	False	True	4.066e-02	7.331e-02	1.883e-02	7.561e-01	5.262e-01
ENSG00000119682.18_1	ENSG00000119682.18	AREL1	chr14	-	ENSG00000119682.18:s:74712854-74713117	ENSG00000119682.18_1_ale_1	False	False	74712933-74713117	A	74692041-74692328	Distal	74692328-74712933	False	False	True	9.408e-01	8.998e-01	-2.860e-02	7.841e-01	3.803e-01
ENSG00000237380.7_1	ENSG00000237380.7	HOXD-AS2	chr2	-	ENSG00000237380.7:s:176135319-176135422	ENSG00000237380.7_1_ale_1	False	False	176135319-176135422	A	176134606-176134950	Proximal	176134950-176135319	False	False	True	9.502e-01	9.131e-01	-2.448e-02	7.787e-01	4.211e-01
ENSG00000237380.7_1	ENSG00000237380.7	HOXD-AS2	chr2	-	ENSG00000237380.7:s:176135319-176135422	ENSG00000237380.7_1_ale_1	False	False	176135319-176135422	A	176131969-176132610	Distal	176132610-176135319	False	False	True	4.777e-02	8.390e-02	2.403e-02	7.795e-01	4.287e-01
ENSG00000129636.13_1	ENSG00000129636.13	ITFG1	chr16	-	ENSG00000129636.13:s:47451396-47451470	ENSG00000129636.13_1_ale_1	False	False	47451396-47451470	A	47448098-47450453	Proximal	47450453-47451396	False	False	True	7.889e-02	7.874e-02	2.441e-03	7.142e-01	6.570e-01
ENSG00000129636.13_1	ENSG00000129636.13	ITFG1	chr16	-	ENSG00000129636.13:s:47451396-47451470	ENSG00000129636.13_1_ale_1	False	False	47451396-47451470	A	47428804-47428898	Distal	47428898-47451396	False	False	True	9.211e-01	9.213e-01	-2.441e-03	7.142e-01	6.570e-01
ENSG00000164885.13_1	ENSG00000164885.13	CDK5	chr7	-	ENSG00000164885.13:s:151056566-151056636	ENSG00000164885.13_1_ale_1	False	False	151056580-151056636	A	151055753-151055848	Proximal	151055848-151056580	False	False	True	8.006e-01	8.950e-01	6.181e-02	8.767e-01	1.750e-01
ENSG00000164885.13_1	ENSG00000164885.13	CDK5	chr7	-	ENSG00000164885.13:s:151056566-151056636	ENSG00000164885.13_1_ale_1	False	False	151056580-151056636	A	151055489-151055606	Distal	151055606-151056580	False	False	True	1.994e-01	1.050e-01	-6.181e-02	8.767e-01	1.750e-01
ENSG00000044459.15_1	ENSG00000044459.15	CNTLN	chr9	+	ENSG00000044459.15:s:17143288-17143376	ENSG00000044459.15_1_ale_1	False	False	17143288-17143376	A	17166818-17168556	Proximal	17143376-17166818	False	False	True	3.334e-01	4.568e-01	9.520e-02	9.144e-01	8.241e-02
ENSG00000044459.15_1	ENSG00000044459.15	CNTLN	chr9	+	ENSG00000044459.15:s:17143288-17143376	ENSG00000044459.15_1_ale_1	False	False	17143288-17143376	A	17226203-17226287	Distal	17143376-17226203	False	False	True	6.666e-01	5.432e-01	-9.520e-02	9.144e-01	8.241e-02
ENSG00000129245.12_1	ENSG00000129245.12	FXR2	chr17	-	ENSG00000129245.12:s:7592254-7592357	ENSG00000129245.12_1_ale_1	False	False	7592254-7592357	A	7592071-7592157	Proximal	7592157-7592254	False	False	True	6.145e-02	4.600e-02	-1.035e-02	7.281e-01	6.772e-01
ENSG00000129245.12_1	ENSG00000129245.12	FXR2	chr17	-	ENSG00000129245.12:s:7592254-7592357	ENSG00000129245.12_1_ale_1	False	False	7592254-7592357	A	7591230-7591925	Distal	7591925-7592254	False	False	True	9.385e-01	9.540e-01	1.035e-02	7.281e-01	6.772e-01
ENSG00000186577.14_1	ENSG00000186577.14	SMIM29	chr6	-	ENSG00000186577.14:s:34247681-34247864	ENSG00000186577.14_1_ale_1	False	False	34247681-34247864	A	34247467-34247492	Proximal	34247492-34247681	False	False	True	8.473e-01	7.514e-01	-6.128e-02	8.472e-01	1.530e-01
ENSG00000186577.14_1	ENSG00000186577.14	SMIM29	chr6	-	ENSG00000186577.14:s:34247681-34247864	ENSG00000186577.14_1_ale_1	False	False	34247681-34247864	A	34247030-34247149	Distal	34247149-34247681	False	False	True	1.014e-01	2.181e-01	8.128e-02	8.794e-01	1.065e-01
ENSG00000242086.8_2	ENSG00000242086.8	MUC20-OT1	chr3	+	ENSG00000242086.8:s:195683460-195683865	ENSG00000242086.8_2_ale_1	False	False	195683752-195683865	A	195685818-195686140	Proximal	195683865-195685818	False	False	True	8.011e-01	7.911e-01	-9.340e-03	7.833e-01	3.505e-01
ENSG00000242086.8_2	ENSG00000242086.8	MUC20-OT1	chr3	+	ENSG00000242086.8:s:195683460-195683865	ENSG00000242086.8_2_ale_1	False	False	195683752-195683865	A	195688533-195688553	Distal	195683865-195688533	False	False	True	1.916e-01	2.020e-01	9.186e-03	7.829e-01	3.526e-01
ENSG00000138095.20_2	ENSG00000138095.20	LRPPRC	chr2	-	ENSG00000138095.20:s:43960541-43960634	ENSG00000138095.20_2_ale_1	False	False	43960541-43960634	A	43958986-43959220	Proximal	43959220-43960541	False	False	True	2.505e-02	5.607e-02	2.035e-02	7.660e-01	6.238e-01
ENSG00000138095.20_2	ENSG00000138095.20	LRPPRC	chr2	-	ENSG00000138095.20:s:43960541-43960634	ENSG00000138095.20_2_ale_1	False	False	43960541-43960634	A	43957385-43957451	Distal	43957451-43960541	False	False	True	9.709e-01	9.409e-01	-2.368e-02	7.940e-01	5.902e-01
ENSG00000145715.15_1	ENSG00000145715.15	RASA1	chr5	+	ENSG00000145715.15:s:87363348-87363504	ENSG00000145715.15_1_ale_1	False	False	87363348-87363504	A	87366351-87366495	Proximal	87363504-87366351	False	False	True	1.053e-02	8.067e-02	3.300e-02	7.770e-01	3.507e-01
ENSG00000145715.15_1	ENSG00000145715.15	RASA1	chr5	+	ENSG00000145715.15:s:87363348-87363504	ENSG00000145715.15_1_ale_1	False	False	87363348-87363504	A	87369813-87369901	Distal	87363504-87369813	False	False	True	9.895e-01	9.193e-01	-3.300e-02	7.770e-01	3.507e-01
ENSG00000138640.15_3	ENSG00000138640.15	FAM13A	chr4	-	ENSG00000138640.15:s:88906379-88906462	ENSG00000138640.15_3_ale_1	False	False	88906379-88906462	A	88855367-88856026	Proximal	88856026-88906379	False	False	True	1.563e-01	1.282e-01	-2.276e-02	7.904e-01	3.446e-01
ENSG00000138640.15_3	ENSG00000138640.15	FAM13A	chr4	-	ENSG00000138640.15:s:88906379-88906462	ENSG00000138640.15_3_ale_1	False	False	88906379-88906462	A	88851020-88851183	Distal	88851183-88906379	False	False	True	8.400e-01	8.676e-01	2.188e-02	7.891e-01	3.488e-01
ENSG00000182923.20_3	ENSG00000182923.20	CEP63	chr3	+	ENSG00000182923.20:s:134535058-134538173	ENSG00000182923.20_3_ale_1	False	False	134537155-134537268	A	134538312-134538527	Proximal	134537268-134538312	False	False	True	9.483e-02	8.051e-02	-1.819e-02	7.600e-01	4.456e-01
ENSG00000182923.20_3	ENSG00000182923.20	CEP63	chr3	+	ENSG00000182923.20:s:134535058-134538173	ENSG00000182923.20_3_ale_1	False	False	134537155-134537268	A	134545586-134545819	Distal	134537268-134545586	False	False	True	8.960e-01	8.834e-01	4.290e-03	7.505e-01	4.832e-01
ENSG00000123810.9_1	ENSG00000123810.9	B9D2	chr19	-	ENSG00000123810.9:s:41363432-41363523	ENSG00000123810.9_1_ale_1	False	False	41363432-41363523	A	41361010-41361203	Proximal	41361203-41363432	False	False	True	7.614e-02	6.555e-02	-3.247e-03	7.768e-01	3.983e-01
ENSG00000123810.9_1	ENSG00000123810.9	B9D2	chr19	-	ENSG00000123810.9:s:41363432-41363523	ENSG00000123810.9_1_ale_1	False	False	41363432-41363523	A	41357897-41358022	Distal	41358022-41363432	False	False	True	9.180e-01	9.265e-01	2.606e-03	7.803e-01	3.869e-01
ENSG00000147912.13_1	ENSG00000147912.13	FBXO10	chr9	-	ENSG00000147912.13:s:37522825-37522977	ENSG00000147912.13_1_ale_1	False	False	37522825-37522977	A	37522347-37522488	Proximal	37522488-37522825	False	False	True	3.197e-02	6.602e-02	2.561e-02	7.826e-01	4.174e-01
ENSG00000147912.13_1	ENSG00000147912.13	FBXO10	chr9	-	ENSG00000147912.13:s:37522825-37522977	ENSG00000147912.13_1_ale_1	False	False	37522825-37522977	A	37521569-37521838	Distal	37521838-37522825	False	False	True	9.648e-01	9.130e-01	-3.646e-02	8.264e-01	3.308e-01
ENSG00000171453.20_1	ENSG00000171453.20	POLR1C	chr6	+	ENSG00000171453.20:s:43520932-43521048	ENSG00000171453.20_1_ale_1	False	False	43520932-43521048	A	43521182-43521513	Proximal	43521048-43521182	False	False	True	9.420e-01	9.381e-01	-3.703e-03	7.299e-01	6.306e-01
ENSG00000171453.20_1	ENSG00000171453.20	POLR1C	chr6	+	ENSG00000171453.20:s:43520932-43521048	ENSG00000171453.20_1_ale_1	False	False	43520932-43521048	A	43529249-43529585	Distal	43521048-43529249	False	False	True	5.631e-02	5.927e-02	3.087e-03	7.351e-01	6.290e-01
ENSG00000185532.20_1	ENSG00000185532.20	PRKG1	chr10	+	ENSG00000185532.20:s:51467723-51467836	ENSG00000185532.20_1_ale_1	False	False	51467723-51467836	A	51568426-51568789	Proximal	51467836-51568426	False	False	True	1.434e-01	8.829e-02	-3.681e-02	8.248e-01	2.496e-01
ENSG00000185532.20_1	ENSG00000185532.20	PRKG1	chr10	+	ENSG00000185532.20:s:51467723-51467836	ENSG00000185532.20_1_ale_1	False	False	51467723-51467836	A	51804585-51804690	Distal	51467836-51804585	False	False	True	8.566e-01	9.117e-01	3.681e-02	8.248e-01	2.496e-01
ENSG00000185532.20_2	ENSG00000185532.20	PRKG1	chr10	+	ENSG00000185532.20:s:52062537-52062631	ENSG00000185532.20_2_ale_1	False	False	52062537-52062631	A	52062788-52062862	Proximal	52062631-52062788	False	False	True	5.173e-02	1.149e-01	4.177e-02	8.171e-01	2.511e-01
ENSG00000185532.20_2	ENSG00000185532.20	PRKG1	chr10	+	ENSG00000185532.20:s:52062537-52062631	ENSG00000185532.20_2_ale_1	False	False	52062537-52062631	A	52133840-52133905	Distal	52062631-52133840	False	False	True	9.405e-01	8.739e-01	-4.362e-02	8.202e-01	2.365e-01
ENSG00000228794.11_1	ENSG00000228794.11	LINC01128	chr1	+	ENSG00000228794.11:s:827598-827775	ENSG00000228794.11_1_ale_1	False	False	827598-827775	A	829003-829407	Proximal	827775-829003	False	False	True	8.997e-01	9.636e-01	3.535e-02	8.121e-01	3.016e-01
ENSG00000228794.11_1	ENSG00000228794.11	LINC01128	chr1	+	ENSG00000228794.11:s:827598-827775	ENSG00000228794.11_1_ale_1	False	False	827598-827775	A	851927-852110	Distal	827775-851927	False	False	True	9.558e-02	2.281e-02	-4.263e-02	8.332e-01	2.796e-01
ENSG00000114395.11_1	ENSG00000114395.11	CYB561D2	chr3	+	ENSG00000114395.11:s:50351197-50351560	ENSG00000114395.11_1_ale_1	False	False	50351197-50351560	A	50352009-50352046	Proximal	50351560-50352009	False	False	True	7.643e-01	6.096e-01	-1.085e-01	9.039e-01	6.191e-02
ENSG00000114395.11_1	ENSG00000114395.11	CYB561D2	chr3	+	ENSG00000114395.11:s:50351197-50351560	ENSG00000114395.11_1_ale_1	False	False	50351197-50351560	A	50353241-50354069	Distal	50351560-50353241	False	False	True	2.061e-01	3.788e-01	1.202e-01	9.166e-01	5.056e-02
ENSG00000121988.18_1	ENSG00000121988.18	ZRANB3	chr2	-	ENSG00000121988.18:s:135345550-135345635	ENSG00000121988.18_1_ale_1	False	False	135345550-135345635	A	135345136-135345461	Proximal	135345461-135345550	False	False	True	1.735e-01	2.780e-01	6.468e-02	8.556e-01	1.409e-01
ENSG00000121988.18_1	ENSG00000121988.18	ZRANB3	chr2	-	ENSG00000121988.18:s:135345550-135345635	ENSG00000121988.18_1_ale_1	False	False	135345550-135345635	A	135315359-135315530	Distal	135315530-135345550	False	False	True	8.265e-01	7.220e-01	-6.468e-02	8.556e-01	1.409e-01
ENSG00000134716.11_1	ENSG00000134716.11	CYP2J2	chr1	-	ENSG00000134716.11:s:59907786-59907927	ENSG00000134716.11_1_ale_1	False	False	59907786-59907927	A	59904871-59905058	Proximal	59905058-59907786	False	False	True	9.548e-01	9.380e-01	-8.106e-03	7.632e-01	4.349e-01
ENSG00000134716.11_1	ENSG00000134716.11	CYP2J2	chr1	-	ENSG00000134716.11:s:59907786-59907927	ENSG00000134716.11_1_ale_1	False	False	59907786-59907927	A	59900965-59901103	Distal	59901103-59907786	False	False	True	4.516e-02	6.195e-02	8.106e-03	7.632e-01	4.349e-01
ENSG00000171241.9_1	ENSG00000171241.9	SHCBP1	chr16	-	ENSG00000171241.9:s:46621257-46621379	ENSG00000171241.9_1_ale_1	False	False	46621257-46621379	A	46620466-46620900	Proximal	46620900-46621257	False	True	True	1.122e-01	2.404e-01	1.118e-01	9.256e-01	5.920e-02
ENSG00000171241.9_1	ENSG00000171241.9	SHCBP1	chr16	-	ENSG00000171241.9:s:46621257-46621379	ENSG00000171241.9_1_ale_1	False	False	46621257-46621379	A	46618205-46618372	Distal	46618372-46621257	False	True	True	8.878e-01	7.596e-01	-1.118e-01	9.256e-01	5.920e-02
ENSG00000196576.16_3	ENSG00000196576.16	PLXNB2	chr22	-	ENSG00000196576.16:s:50285800-50285901	ENSG00000196576.16_3_ale_1	False	False	50285800-50285901	A	50284845-50284913	Proximal	50284913-50285800	False	False	True	2.891e-02	6.856e-02	3.149e-02	8.480e-01	5.310e-01
ENSG00000196576.16_3	ENSG00000196576.16	PLXNB2	chr22	-	ENSG00000196576.16:s:50285800-50285901	ENSG00000196576.16_3_ale_1	False	False	50285800-50285901	A	50284573-50284665	Distal	50284665-50285800	False	False	True	9.711e-01	9.314e-01	-3.149e-02	8.480e-01	5.310e-01
ENSG00000119041.11_2	ENSG00000119041.11	GTF3C3	chr2	-	ENSG00000119041.11:s:196774989-196775251	ENSG00000119041.11_2_ale_1	False	False	196775116-196775251	A	196773913-196774140	Proximal	196774140-196775116	False	False	True	3.512e-02	6.804e-02	1.919e-02	7.617e-01	5.562e-01
ENSG00000119041.11_2	ENSG00000119041.11	GTF3C3	chr2	-	ENSG00000119041.11:s:196774989-196775251	ENSG00000119041.11_2_ale_1	False	False	196775116-196775251	A	196772916-196773153	Distal	196773153-196775116	False	False	True	9.649e-01	9.320e-01	-1.919e-02	7.617e-01	5.562e-01
ENSG00000091656.19_1	ENSG00000091656.19	ZFHX4	chr8	+	ENSG00000091656.19:s:76778208-76778439	ENSG00000091656.19_1_ale_1	False	False	76778208-76778439	A	76782143-76782218	Proximal	76778439-76782143	False	False	True	2.275e-02	1.496e-01	9.685e-02	9.281e-01	8.356e-02
ENSG00000091656.19_1	ENSG00000091656.19	ZFHX4	chr8	+	ENSG00000091656.19:s:76778208-76778439	ENSG00000091656.19_1_ale_1	False	False	76778208-76778439	A	76833338-76833406	Distal	76778439-76833338	False	False	True	9.773e-01	8.504e-01	-9.685e-02	9.281e-01	8.356e-02
ENSG00000153885.15_2	ENSG00000153885.15	KCTD15	chr19	+	ENSG00000153885.15:s:33811247-33811552	ENSG00000153885.15_2_ale_1	False	False	33811247-33811552	A	33811791-33811828	Proximal	33811552-33811791	False	False	True	1.210e-01	1.310e-01	-3.124e-04	7.307e-01	5.939e-01
ENSG00000153885.15_2	ENSG00000153885.15	KCTD15	chr19	+	ENSG00000153885.15:s:33811247-33811552	ENSG00000153885.15_2_ale_1	False	False	33811247-33811552	A	33812790-33813472	Distal	33811552-33812790	False	False	True	8.790e-01	8.690e-01	3.124e-04	7.307e-01	5.939e-01
ENSG00000185359.14_5	ENSG00000185359.14	HGS	chr17	+	ENSG00000185359.14:s:81701009-81701131	ENSG00000185359.14_5_ale_1	False	False	81701045-81701131	A	81701244-81701422	Proximal	81701131-81701244	False	False	True	3.976e-02	6.824e-02	2.894e-02	8.281e-01	5.471e-01
ENSG00000185359.14_5	ENSG00000185359.14	HGS	chr17	+	ENSG00000185359.14:s:81701009-81701131	ENSG00000185359.14_5_ale_1	False	False	81701045-81701131	A	81701508-81701618	Distal	81701131-81701508	False	False	True	9.520e-01	9.203e-01	-2.305e-02	7.751e-01	5.591e-01
ENSG00000137478.15_2	ENSG00000137478.15	FCHSD2	chr11	-	ENSG00000137478.15:s:72984088-72984216	ENSG00000137478.15_2_ale_1	False	False	72984088-72984216	A	72983765-72983852	Proximal	72983852-72984088	False	False	True	8.603e-03	5.355e-02	1.910e-02	7.485e-01	6.155e-01
ENSG00000137478.15_2	ENSG00000137478.15	FCHSD2	chr11	-	ENSG00000137478.15:s:72984088-72984216	ENSG00000137478.15_2_ale_1	False	False	72984088-72984216	A	72921828-72921950	Distal	72921950-72984088	False	False	True	9.914e-01	9.464e-01	-1.910e-02	7.485e-01	6.155e-01
ENSG00000162542.14_1	ENSG00000162542.14	TMCO4	chr1	-	ENSG00000162542.14:s:19755634-19755766	ENSG00000162542.14_1_ale_1	False	False	19755634-19755766	A	19750081-19750372	Proximal	19750372-19755634	False	False	True	7.827e-02	8.111e-02	3.341e-03	7.507e-01	5.160e-01
ENSG00000162542.14_1	ENSG00000162542.14	TMCO4	chr1	-	ENSG00000162542.14:s:19755634-19755766	ENSG00000162542.14_1_ale_1	False	False	19755634-19755766	A	19747163-19747260	Distal	19747260-19755634	False	False	True	9.217e-01	9.189e-01	-3.341e-03	7.507e-01	5.160e-01
ENSG00000162542.14_2	ENSG00000162542.14	TMCO4	chr1	-	ENSG00000162542.14:s:19746456-19746599	ENSG00000162542.14_2_ale_1	False	False	19746456-19746599	A	19745532-19745651	Proximal	19745651-19746456	False	False	True	9.236e-01	9.846e-01	3.433e-02	7.962e-01	3.236e-01
ENSG00000162542.14_2	ENSG00000162542.14	TMCO4	chr1	-	ENSG00000162542.14:s:19746456-19746599	ENSG00000162542.14_2_ale_1	False	False	19746456-19746599	A	19740777-19740941	Distal	19740941-19746456	False	False	True	7.636e-02	1.542e-02	-3.433e-02	7.962e-01	3.236e-01
ENSG00000165185.15_1	ENSG00000165185.15	KIAA1958	chr9	+	ENSG00000165185.15:s:112574057-112575251	ENSG00000165185.15_1_ale_1	False	False	112574057-112575251	A	112617871-112619214	Proximal	112575251-112617871	False	False	True	6.666e-01	6.234e-01	-2.717e-02	8.019e-01	2.931e-01
ENSG00000165185.15_1	ENSG00000165185.15	KIAA1958	chr9	+	ENSG00000165185.15:s:112574057-112575251	ENSG00000165185.15_1_ale_1	False	False	112574057-112575251	A	112645650-112645822	Distal	112575251-112645650	False	False	True	3.334e-01	3.766e-01	2.717e-02	8.019e-01	2.931e-01
ENSG00000107949.17_2	ENSG00000107949.17	BCCIP	chr10	+	ENSG00000107949.17:s:125833772-125833946	ENSG00000107949.17_2_ale_1	False	False	125833772-125833946	A	125836104-125836551	Proximal	125833946-125836104	False	False	True	3.942e-01	3.851e-01	-3.343e-03	7.570e-01	5.868e-01
ENSG00000107949.17_2	ENSG00000107949.17	BCCIP	chr10	+	ENSG00000107949.17:s:125833772-125833946	ENSG00000107949.17_2_ale_1	False	False	125833772-125833946	A	125841255-125841330	Distal	125833946-125841255	False	False	True	5.862e-01	5.934e-01	1.552e-03	7.673e-01	5.786e-01
ENSG00000196526.11_1	ENSG00000196526.11	AFAP1	chr4	-	ENSG00000196526.11:s:7786194-7786311	ENSG00000196526.11_1_ale_1	False	False	7786194-7786311	A	7781376-7781627	Proximal	7781627-7786194	False	False	True	8.808e-02	5.989e-02	-1.290e-02	7.610e-01	4.475e-01
ENSG00000196526.11_1	ENSG00000196526.11	AFAP1	chr4	-	ENSG00000196526.11:s:7786194-7786311	ENSG00000196526.11_1_ale_1	False	False	7786194-7786311	A	7778762-7778876	Distal	7778876-7786194	False	False	True	9.119e-01	9.401e-01	1.290e-02	7.610e-01	4.475e-01
ENSG00000127838.15_1	ENSG00000127838.15	PNKD	chr2	+	ENSG00000127838.15:s:218271381-218271549	ENSG00000127838.15_1_ale_1	False	False	218271381-218271549	A	218272570-218272947	Proximal	218271549-218272570	False	False	True	9.045e-01	9.799e-01	6.824e-02	9.859e-01	2.145e-01
ENSG00000127838.15_1	ENSG00000127838.15	PNKD	chr2	+	ENSG00000127838.15:s:218271381-218271549	ENSG00000127838.15_1_ale_1	False	False	218271381-218271549	A	218317955-218318928	Distal	218271549-218317955	False	False	True	9.406e-02	1.830e-02	-6.711e-02	9.861e-01	2.254e-01
ENSG00000196199.14_2	ENSG00000196199.14	MPHOSPH8	chr13	+	ENSG00000196199.14:s:19659201-19659289	ENSG00000196199.14_2_ale_1	False	False	19659201-19659289	A	19660939-19661090	Proximal	19659289-19660939	False	False	True	4.159e-02	7.079e-02	1.770e-02	7.605e-01	5.027e-01
ENSG00000196199.14_2	ENSG00000196199.14	MPHOSPH8	chr13	+	ENSG00000196199.14:s:19659201-19659289	ENSG00000196199.14_2_ale_1	False	False	19659201-19659289	A	19661698-19661838	Distal	19659289-19661698	False	False	True	9.584e-01	9.292e-01	-1.770e-02	7.605e-01	5.027e-01
ENSG00000108641.20_1	ENSG00000108641.20	B9D1	chr17	-	ENSG00000108641.20:s:19347199-19347331	ENSG00000108641.20_1_ale_1	False	False	19347269-19347331	A	19346946-19347173	Proximal	19347173-19347269	False	False	True	1.085e-01	6.266e-02	-3.235e-02	8.039e-01	3.871e-01
ENSG00000108641.20_1	ENSG00000108641.20	B9D1	chr17	-	ENSG00000108641.20:s:19347199-19347331	ENSG00000108641.20_1_ale_1	False	False	19347269-19347331	A	19343790-19343857	Distal	19343857-19347269	False	False	True	8.778e-01	9.320e-01	4.107e-02	8.450e-01	3.215e-01
ENSG00000077585.14_1	ENSG00000077585.14	GPR137B	chr1	+	ENSG00000077585.14:s:236205126-236205250	ENSG00000077585.14_1_ale_1	False	False	236205126-236205250	A	236208050-236208907	Proximal	236205250-236208050	False	False	True	9.734e-01	8.888e-01	-5.076e-02	8.504e-01	2.383e-01
ENSG00000077585.14_1	ENSG00000077585.14	GPR137B	chr1	+	ENSG00000077585.14:s:236205126-236205250	ENSG00000077585.14_1_ale_1	False	False	236205126-236205250	A	236221791-236221865	Distal	236205250-236221791	False	False	True	2.330e-02	1.041e-01	4.711e-02	8.404e-01	2.606e-01
ENSG00000184371.14_3	ENSG00000184371.14	CSF1	chr1	+	ENSG00000184371.14:s:109925147-109925202	ENSG00000184371.14_3_ale_1	False	False	109925147-109925202	A	109926063-109926743	Proximal	109925202-109926063	False	True	True	1.010e-01	2.890e-01	1.458e-01	9.382e-01	3.208e-02
ENSG00000184371.14_3	ENSG00000184371.14	CSF1	chr1	+	ENSG00000184371.14:s:109925147-109925202	ENSG00000184371.14_3_ale_1	False	False	109925147-109925202	A	109928852-109930992	Distal	109925202-109928852	False	True	True	8.990e-01	7.110e-01	-1.458e-01	9.382e-01	3.208e-02
ENSG00000244306.11_3	ENSG00000244306.11	DUXAP10	chr14	-	ENSG00000244306.11:s:19331482-19331617	ENSG00000244306.11_3_ale_1	False	False	19331482-19331617	A	19330820-19331006	Proximal	19331006-19331482	False	False	True	2.844e-01	3.429e-01	1.516e-02	8.048e-01	2.674e-01
ENSG00000244306.11_3	ENSG00000244306.11	DUXAP10	chr14	-	ENSG00000244306.11:s:19331482-19331617	ENSG00000244306.11_3_ale_1	False	False	19331482-19331617	A	19324359-19325781	Distal	19325781-19331482	False	False	True	7.112e-01	6.523e-01	-1.557e-02	8.049e-01	2.665e-01
ENSG00000140598.16_2	ENSG00000140598.16	EFL1	chr15	-	ENSG00000140598.16:s:82252691-82252775	ENSG00000140598.16_2_ale_1	False	False	82252691-82252775	A	82252132-82252548	Proximal	82252548-82252691	False	False	True	5.899e-02	3.863e-02	-1.550e-02	7.484e-01	6.094e-01
ENSG00000140598.16_2	ENSG00000140598.16	EFL1	chr15	-	ENSG00000140598.16:s:82252691-82252775	ENSG00000140598.16_2_ale_1	False	False	82252691-82252775	A	82241270-82241403	Distal	82241403-82252691	False	False	True	9.410e-01	9.614e-01	1.550e-02	7.484e-01	6.094e-01
ENSG00000114735.10_2	ENSG00000114735.10	HEMK1	chr3	+	ENSG00000114735.10:s:50571710-50571801	ENSG00000114735.10_2_ale_1	False	False	50571710-50571801	A	50572115-50572208	Proximal	50571801-50572115	False	False	True	9.441e-01	9.200e-01	-1.160e-02	7.522e-01	5.118e-01
ENSG00000114735.10_2	ENSG00000114735.10	HEMK1	chr3	+	ENSG00000114735.10:s:50571710-50571801	ENSG00000114735.10_2_ale_1	False	False	50571710-50571801	A	50577052-50577186	Distal	50571801-50577052	False	False	True	5.591e-02	7.999e-02	1.160e-02	7.522e-01	5.118e-01
ENSG00000109046.15_1	ENSG00000109046.15	WSB1	chr17	+	ENSG00000109046.15:s:27306782-27306882	ENSG00000109046.15_1_ale_1	False	False	27306782-27306882	A	27307744-27308847	Proximal	27306882-27307744	False	False	True	7.117e-02	1.141e-01	3.057e-02	7.979e-01	3.892e-01
ENSG00000109046.15_1	ENSG00000109046.15	WSB1	chr17	+	ENSG00000109046.15:s:27306782-27306882	ENSG00000109046.15_1_ale_1	False	False	27306782-27306882	A	27309100-27309272	Distal	27306882-27309100	False	False	True	9.288e-01	8.859e-01	-3.057e-02	7.979e-01	3.892e-01
ENSG00000248275.3_1	ENSG00000248275.3	TRIM52-AS1	chr5	+	ENSG00000248275.3:s:181261169-181261384	ENSG00000248275.3_1_ale_1	False	False	181261169-181261384	A	181263628-181263789	Proximal	181261384-181263628	False	False	True	9.834e-01	8.646e-01	-8.041e-02	9.106e-01	1.224e-01
ENSG00000248275.3_1	ENSG00000248275.3	TRIM52-AS1	chr5	+	ENSG00000248275.3:s:181261169-181261384	ENSG00000248275.3_1_ale_1	False	False	181261169-181261384	A	181271573-181271689	Distal	181261384-181271573	False	False	True	1.655e-02	1.354e-01	8.041e-02	9.106e-01	1.224e-01
ENSG00000197381.17_2	ENSG00000197381.17	ADARB1	chr21	+	ENSG00000197381.17:s:45128402-45128573	ENSG00000197381.17_2_ale_1	False	False	45128402-45128573	A	45134715-45134832	Proximal	45128573-45134715	False	False	True	5.777e-01	5.171e-01	-3.358e-02	8.293e-01	1.861e-01
ENSG00000197381.17_2	ENSG00000197381.17	ADARB1	chr21	+	ENSG00000197381.17:s:45128402-45128573	ENSG00000197381.17_2_ale_1	False	False	45128402-45128573	A	45171610-45171759	Distal	45128573-45171610	False	False	True	4.199e-01	4.762e-01	3.071e-02	8.272e-01	1.920e-01
ENSG00000145740.20_2	ENSG00000145740.20	SLC30A5	chr5	+	ENSG00000145740.20:s:69102572-69103128	ENSG00000145740.20_2_ale_1	False	False	69103062-69103128	A	69103962-69104434	Proximal	69103128-69103962	False	False	True	2.520e-01	3.401e-01	6.938e-02	8.901e-01	1.516e-01
ENSG00000145740.20_2	ENSG00000145740.20	SLC30A5	chr5	+	ENSG00000145740.20:s:69102572-69103128	ENSG00000145740.20_2_ale_1	False	False	69103062-69103128	A	69104631-69104716	Distal	69103128-69104631	False	False	True	7.388e-01	6.557e-01	-6.569e-02	8.791e-01	1.636e-01
ENSG00000109944.11_1	ENSG00000109944.11	JHY	chr11	+	ENSG00000109944.11:s:122903925-122904444	ENSG00000109944.11_1_ale_1	False	False	122903925-122904444	A	122905172-122905892	Proximal	122904444-122905172	False	True	True	3.583e-01	1.018e-01	-2.102e-01	9.694e-01	9.976e-03
ENSG00000109944.11_1	ENSG00000109944.11	JHY	chr11	+	ENSG00000109944.11:s:122903925-122904444	ENSG00000109944.11_1_ale_1	False	False	122903925-122904444	A	122924897-122925010	Distal	122904444-122924897	False	True	True	6.417e-01	8.982e-01	2.102e-01	9.694e-01	9.976e-03
ENSG00000178694.10_2	ENSG00000178694.10	NSUN3	chr3	+	ENSG00000178694.10:s:94064437-94064546	ENSG00000178694.10_2_ale_1	False	False	94064437-94064546	A	94084107-94084176	Proximal	94064546-94084107	False	False	True	8.177e-01	7.750e-01	-2.850e-02	8.133e-01	2.266e-01
ENSG00000178694.10_2	ENSG00000178694.10	NSUN3	chr3	+	ENSG00000178694.10:s:94064437-94064546	ENSG00000178694.10_2_ale_1	False	False	94064437-94064546	A	94084355-94084450	Distal	94064546-94084355	False	False	True	1.356e-01	2.103e-01	4.853e-02	8.277e-01	1.780e-01
ENSG00000078319.11_1	ENSG00000078319.11	PMS2P1	chr7	-	ENSG00000078319.11:s:100330463-100330549	ENSG00000078319.11_1_ale_1	False	False	100330463-100330549	A	100329895-100330284	Proximal	100330284-100330463	False	False	True	9.939e-01	9.232e-01	-3.429e-02	8.076e-01	3.873e-01
ENSG00000078319.11_1	ENSG00000078319.11	PMS2P1	chr7	-	ENSG00000078319.11:s:100330463-100330549	ENSG00000078319.11_1_ale_1	False	False	100330463-100330549	A	100328836-100329019	Distal	100329019-100330463	False	False	True	1.525e-03	6.946e-02	2.777e-02	7.763e-01	4.487e-01
ENSG00000138032.21_1	ENSG00000138032.21	PPM1B	chr2	+	ENSG00000138032.21:s:44218480-44219203	ENSG00000138032.21_1_ale_1	False	False	44218480-44218537	A	44230413-44231472	Proximal	44218537-44230413	False	True	True	6.421e-01	7.713e-01	1.064e-01	9.300e-01	6.282e-02
ENSG00000138032.21_1	ENSG00000138032.21	PPM1B	chr2	+	ENSG00000138032.21:s:44218480-44219203	ENSG00000138032.21_1_ale_1	False	False	44218480-44218537	A	44232316-44234646	Distal	44218537-44232316	False	True	True	3.566e-01	2.213e-01	-1.130e-01	9.358e-01	5.443e-02
ENSG00000028528.15_1	ENSG00000028528.15	SNX1	chr15	+	ENSG00000028528.15:s:64136861-64136932	ENSG00000028528.15_1_ale_1	False	False	64136861-64136932	A	64137568-64138006	Proximal	64136932-64137568	False	False	True	9.638e-01	9.193e-01	-3.379e-02	8.428e-01	4.213e-01
ENSG00000028528.15_1	ENSG00000028528.15	SNX1	chr15	+	ENSG00000028528.15:s:64136861-64136932	ENSG00000028528.15_1_ale_1	False	False	64136861-64136932	A	64138042-64139875	Distal	64136932-64138042	False	False	True	3.623e-02	8.068e-02	3.379e-02	8.428e-01	4.213e-01
ENSG00000170801.10_1	ENSG00000170801.10	HTRA3	chr4	+	ENSG00000170801.10:s:8294087-8294201	ENSG00000170801.10_1_ale_1	False	False	8294087-8294201	A	8295695-8296474	Proximal	8294201-8295695	False	False	True	5.553e-01	6.822e-01	9.278e-02	8.986e-01	8.666e-02
ENSG00000170801.10_1	ENSG00000170801.10	HTRA3	chr4	+	ENSG00000170801.10:s:8294087-8294201	ENSG00000170801.10_1_ale_1	False	False	8294087-8294201	A	8302463-8302511	Distal	8294201-8302463	False	False	True	4.447e-01	3.178e-01	-9.278e-02	8.986e-01	8.666e-02
ENSG00000155275.19_3	ENSG00000155275.19	TRMT44	chr4	+	ENSG00000155275.19:s:8470926-8471200	ENSG00000155275.19_3_ale_1	False	False	8470926-8471200	A	8475772-8479533	Proximal	8471200-8475772	False	False	True	9.348e-01	8.773e-01	-3.310e-02	8.124e-01	3.288e-01
ENSG00000155275.19_3	ENSG00000155275.19	TRMT44	chr4	+	ENSG00000155275.19:s:8470926-8471200	ENSG00000155275.19_3_ale_1	False	False	8470926-8471200	A	8493266-8493531	Distal	8471200-8493266	False	False	True	6.519e-02	1.227e-01	3.310e-02	8.124e-01	3.288e-01
ENSG00000113971.21_1	ENSG00000113971.21	NPHP3	chr3	-	ENSG00000113971.21:s:132721963-132722078	ENSG00000113971.21_1_ale_1	False	False	132721963-132722078	A	132720740-132721774	Proximal	132721774-132721963	False	False	True	7.100e-02	1.552e-01	6.102e-02	8.739e-01	1.743e-01
ENSG00000113971.21_1	ENSG00000113971.21	NPHP3	chr3	-	ENSG00000113971.21:s:132721963-132722078	ENSG00000113971.21_1_ale_1	False	False	132721963-132722078	A	132719705-132719830	Distal	132719830-132721963	False	False	True	9.290e-01	8.448e-01	-6.102e-02	8.739e-01	1.743e-01
ENSG00000009780.16_3	ENSG00000009780.16	FAM76A	chr1	+	ENSG00000009780.16:s:27759526-27759764	ENSG00000009780.16_3_ale_1	False	False	27759526-27759627	A	27759958-27760185	Proximal	27759627-27759958	False	True	True	6.707e-02	2.079e-01	1.211e-01	9.525e-01	4.793e-02
ENSG00000009780.16_3	ENSG00000009780.16	FAM76A	chr1	+	ENSG00000009780.16:s:27759526-27759764	ENSG00000009780.16_3_ale_1	False	False	27759526-27759627	A	27760495-27763116	Distal	27759627-27760495	False	True	True	9.329e-01	7.921e-01	-1.211e-01	9.525e-01	4.793e-02
ENSG00000144580.14_4	ENSG00000144580.14	CNOT9	chr2	+	ENSG00000144580.14:s:218592616-218593072	ENSG00000144580.14_4_ale_1	False	False	218592616-218592707	A	218593528-218593842	Proximal	218592707-218593528	False	False	True	5.432e-02	2.468e-02	-1.752e-02	7.479e-01	6.396e-01
ENSG00000144580.14_4	ENSG00000144580.14	CNOT9	chr2	+	ENSG00000144580.14:s:218592616-218593072	ENSG00000144580.14_4_ale_1	False	False	218592616-218592707	A	218594108-218596298	Distal	218592707-218594108	False	False	True	9.448e-01	9.741e-01	1.803e-02	7.525e-01	6.323e-01
ENSG00000123815.13_2	ENSG00000123815.13	COQ8B	chr19	-	ENSG00000123815.13:s:40710059-40710136	ENSG00000123815.13_2_ale_1	False	False	40710059-40710136	A	40705312-40705447	Proximal	40705447-40710059	False	False	True	8.602e-01	9.083e-01	2.559e-02	8.033e-01	2.903e-01
ENSG00000123815.13_2	ENSG00000123815.13	COQ8B	chr19	-	ENSG00000123815.13:s:40710059-40710136	ENSG00000123815.13_2_ale_1	False	False	40710059-40710136	A	40704168-40705181	Distal	40705181-40710059	False	False	True	1.007e-01	8.072e-02	-6.670e-03	7.766e-01	3.864e-01
ENSG00000140386.13_2	ENSG00000140386.13	SCAPER	chr15	-	ENSG00000140386.13:s:76574158-76574284	ENSG00000140386.13_2_ale_1	False	False	76574158-76574284	A	76567270-76567405	Proximal	76567405-76574158	False	False	True	1.409e-02	5.000e-02	1.160e-02	6.879e-01	6.153e-01
ENSG00000140386.13_2	ENSG00000140386.13	SCAPER	chr15	-	ENSG00000140386.13:s:76574158-76574284	ENSG00000140386.13_2_ale_1	False	False	76574158-76574284	A	76504859-76504974	Distal	76504974-76574158	False	False	True	9.859e-01	9.500e-01	-1.160e-02	6.879e-01	6.153e-01
ENSG00000077522.15_2	ENSG00000077522.15	ACTN2	chr1	+	ENSG00000077522.15:s:236747667-236747775	ENSG00000077522.15_2_ale_1	False	False	236747667-236747775	A	236747876-236748140	Proximal	236747775-236747876	False	False	True	5.937e-02	8.515e-03	-2.134e-02	7.392e-01	5.025e-01
ENSG00000077522.15_2	ENSG00000077522.15	ACTN2	chr1	+	ENSG00000077522.15:s:236747667-236747775	ENSG00000077522.15_2_ale_1	False	False	236747667-236747775	A	236749124-236749264	Distal	236747775-236749124	False	False	True	9.406e-01	9.915e-01	2.134e-02	7.392e-01	5.025e-01
ENSG00000165633.13_1	ENSG00000165633.13	VSTM4	chr10	-	ENSG00000165633.13:s:49107594-49107995	ENSG00000165633.13_1_ale_1	False	False	49107594-49107995	A	49102172-49103860	Proximal	49103860-49107594	False	False	True	2.679e-02	1.346e-01	7.284e-02	8.790e-01	1.366e-01
ENSG00000165633.13_1	ENSG00000165633.13	VSTM4	chr10	-	ENSG00000165633.13:s:49107594-49107995	ENSG00000165633.13_1_ale_1	False	False	49107594-49107995	A	49085955-49086023	Distal	49086023-49107594	False	False	True	9.732e-01	8.654e-01	-7.284e-02	8.790e-01	1.366e-01
ENSG00000186854.11_1	ENSG00000186854.11	TRABD2A	chr2	-	ENSG00000186854.11:s:84839067-84839323	ENSG00000186854.11_1_ale_1	False	False	84839149-84839323	A	84835919-84838241	Proximal	84838241-84839149	False	False	True	6.000e-01	6.926e-01	5.622e-02	8.467e-01	1.404e-01
ENSG00000186854.11_1	ENSG00000186854.11	TRABD2A	chr2	-	ENSG00000186854.11:s:84839067-84839323	ENSG00000186854.11_1_ale_1	False	False	84839149-84839323	A	84832055-84832145	Distal	84832145-84839149	False	False	True	4.000e-01	3.074e-01	-5.622e-02	8.467e-01	1.404e-01
ENSG00000174943.11_1	ENSG00000174943.11	KCTD13	chr16	-	ENSG00000174943.11:s:29925790-29926236	ENSG00000174943.11_1_ale_1	False	False	29925790-29926236	A	29925539-29925581	Proximal	29925581-29925790	False	False	True	5.184e-02	1.469e-02	-1.231e-02	7.059e-01	6.985e-01
ENSG00000174943.11_1	ENSG00000174943.11	KCTD13	chr16	-	ENSG00000174943.11:s:29925790-29926236	ENSG00000174943.11_1_ale_1	False	False	29925790-29926236	A	29923190-29923359	Distal	29923359-29925790	False	False	True	9.482e-01	9.853e-01	1.231e-02	7.059e-01	6.985e-01
ENSG00000168811.7_1	ENSG00000168811.7	IL12A	chr3	+	ENSG00000168811.7:s:159990167-159990332	ENSG00000168811.7_1_ale_1	False	False	159990167-159990312	A	159993012-159993125	Proximal	159990312-159993012	False	False	True	9.781e-01	9.412e-01	-9.955e-03	6.936e-01	6.090e-01
ENSG00000168811.7_1	ENSG00000168811.7	IL12A	chr3	+	ENSG00000168811.7:s:159990167-159990332	ENSG00000168811.7_1_ale_1	False	False	159990167-159990312	A	159993451-159993492	Distal	159990312-159993451	False	False	True	2.190e-02	5.885e-02	9.955e-03	6.936e-01	6.090e-01
ENSG00000123473.17_3	ENSG00000123473.17	STIL	chr1	-	ENSG00000123473.17:s:47287551-47287660	ENSG00000123473.17_3_ale_1	False	False	47287551-47287660	A	47282848-47283541	Proximal	47283541-47287551	False	False	True	5.152e-02	6.772e-02	4.250e-03	7.414e-01	5.454e-01
ENSG00000123473.17_3	ENSG00000123473.17	STIL	chr1	-	ENSG00000123473.17:s:47287551-47287660	ENSG00000123473.17_3_ale_1	False	False	47287551-47287660	A	47282345-47282459	Distal	47282459-47287551	False	False	True	9.485e-01	9.323e-01	-4.250e-03	7.414e-01	5.454e-01
ENSG00000187446.12_2	ENSG00000187446.12	CHP1	chr15	+	ENSG00000187446.12:s:41262756-41262883	ENSG00000187446.12_2_ale_1	False	False	41262756-41262883	A	41264165-41264235	Proximal	41262883-41264165	False	False	True	7.020e-02	6.354e-02	-5.095e-03	7.118e-01	6.781e-01
ENSG00000187446.12_2	ENSG00000187446.12	CHP1	chr15	+	ENSG00000187446.12:s:41262756-41262883	ENSG00000187446.12_2_ale_1	False	False	41262756-41262883	A	41270557-41270618	Distal	41262883-41270557	False	False	True	9.243e-01	9.352e-01	6.448e-03	7.080e-01	6.826e-01
ENSG00000176658.17_1	ENSG00000176658.17	MYO1D	chr17	-	ENSG00000176658.17:s:32605087-32605241	ENSG00000176658.17_1_ale_1	False	False	32605087-32605241	A	32594203-32594566	Proximal	32594566-32605087	False	False	True	6.185e-02	4.048e-02	-1.203e-02	7.487e-01	6.026e-01
ENSG00000176658.17_1	ENSG00000176658.17	MYO1D	chr17	-	ENSG00000176658.17:s:32605087-32605241	ENSG00000176658.17_1_ale_1	False	False	32605087-32605241	A	32492522-32494915	Distal	32494915-32605087	False	False	True	9.381e-01	9.595e-01	1.203e-02	7.487e-01	6.026e-01
ENSG00000159140.22_1	ENSG00000159140.22	SON	chr21	+	ENSG00000159140.22:s:33557156-33557316	ENSG00000159140.22_1_ale_1	False	False	33557156-33557316	A	33557546-33559056	Proximal	33557316-33557546	False	False	True	1.450e-01	1.651e-01	1.536e-02	7.353e-01	6.078e-01
ENSG00000159140.22_1	ENSG00000159140.22	SON	chr21	+	ENSG00000159140.22:s:33557156-33557316	ENSG00000159140.22_1_ale_1	False	False	33557156-33557316	A	33559230-33559376	Distal	33557316-33559230	False	False	True	8.550e-01	8.349e-01	-1.536e-02	7.353e-01	6.078e-01
ENSG00000159140.22_2	ENSG00000159140.22	SON	chr21	+	ENSG00000159140.22:s:33559587-33559775	ENSG00000159140.22_2_ale_1	False	False	33559587-33559775	A	33559877-33560667	Proximal	33559775-33559877	False	False	True	1.216e-01	1.047e-01	-9.448e-03	7.191e-01	6.707e-01
ENSG00000159140.22_2	ENSG00000159140.22	SON	chr21	+	ENSG00000159140.22:s:33559587-33559775	ENSG00000159140.22_2_ale_1	False	False	33559587-33559775	A	33567157-33567467	Distal	33559775-33567157	False	False	True	8.784e-01	8.953e-01	9.448e-03	7.191e-01	6.707e-01
ENSG00000143429.11_1	ENSG00000143429.11	LSP1P4	chr2	-	ENSG00000143429.11:s:91654920-91654997	ENSG00000143429.11_1_ale_1	False	False	91654920-91654997	A	91642999-91643353	Proximal	91643353-91654920	False	False	True	4.924e-02	5.497e-02	1.754e-03	7.255e-01	6.263e-01
ENSG00000143429.11_1	ENSG00000143429.11	LSP1P4	chr2	-	ENSG00000143429.11:s:91654920-91654997	ENSG00000143429.11_1_ale_1	False	False	91654920-91654997	A	91617157-91618154	Distal	91618154-91654920	False	False	True	9.324e-01	9.364e-01	5.601e-03	7.387e-01	5.705e-01
ENSG00000102531.16_3	ENSG00000102531.16	FNDC3A	chr13	+	ENSG00000102531.16:s:49198362-49198574	ENSG00000102531.16_3_ale_1	False	False	49198362-49198574	A	49201133-49201229	Proximal	49198574-49201133	False	False	True	8.911e-02	3.849e-02	-4.003e-02	8.680e-01	3.882e-01
ENSG00000102531.16_3	ENSG00000102531.16	FNDC3A	chr13	+	ENSG00000102531.16:s:49198362-49198574	ENSG00000102531.16_3_ale_1	False	False	49198362-49198574	A	49201800-49201966	Distal	49198574-49201800	False	False	True	8.733e-01	9.172e-01	2.859e-02	7.978e-01	4.286e-01
ENSG00000139218.18_1	ENSG00000139218.18	SCAF11	chr12	-	ENSG00000139218.18:s:45990353-45990584	ENSG00000139218.18_1_ale_1	False	False	45990353-45990584	A	45974190-45975734	Proximal	45975734-45990353	False	False	True	3.068e-02	6.567e-02	3.491e-02	8.755e-01	5.290e-01
ENSG00000139218.18_1	ENSG00000139218.18	SCAF11	chr12	-	ENSG00000139218.18:s:45990353-45990584	ENSG00000139218.18_1_ale_1	False	False	45990353-45990584	A	45964107-45964188	Distal	45964188-45990353	False	False	True	9.693e-01	9.343e-01	-3.491e-02	8.755e-01	5.290e-01
ENSG00000155542.12_1	ENSG00000155542.12	SETD9	chr5	+	ENSG00000155542.12:s:56909593-56909743	ENSG00000155542.12_1_ale_1	False	False	56909593-56909743	A	56911169-56911295	Proximal	56909743-56911169	False	True	True	6.149e-01	4.289e-01	-1.197e-01	8.999e-01	4.879e-02
ENSG00000155542.12_1	ENSG00000155542.12	SETD9	chr5	+	ENSG00000155542.12:s:56909593-56909743	ENSG00000155542.12_1_ale_1	False	False	56909593-56909743	A	56913011-56913134	Distal	56909743-56913011	False	True	True	3.851e-01	5.711e-01	1.197e-01	8.999e-01	4.879e-02
ENSG00000155542.12_2	ENSG00000155542.12	SETD9	chr5	+	ENSG00000155542.12:s:56914861-56914966	ENSG00000155542.12_2_ale_1	False	False	56914861-56914966	A	56916815-56917348	Proximal	56914966-56916815	False	False	True	8.994e-01	9.677e-01	3.936e-02	8.304e-01	3.086e-01
ENSG00000155542.12_2	ENSG00000155542.12	SETD9	chr5	+	ENSG00000155542.12:s:56914861-56914966	ENSG00000155542.12_2_ale_1	False	False	56914861-56914966	A	56925333-56925532	Distal	56914966-56925333	False	False	True	1.006e-01	3.225e-02	-3.936e-02	8.304e-01	3.086e-01
ENSG00000059691.12_1	ENSG00000059691.12	GATB	chr4	-	ENSG00000059691.12:s:151758772-151758922	ENSG00000059691.12_1_ale_1	False	False	151758772-151758922	A	151721946-151722215	Proximal	151722215-151758772	False	False	True	5.117e-02	6.475e-02	8.010e-03	7.280e-01	5.924e-01
ENSG00000059691.12_1	ENSG00000059691.12	GATB	chr4	-	ENSG00000059691.12:s:151758772-151758922	ENSG00000059691.12_1_ale_1	False	False	151758772-151758922	A	151719425-151719538	Distal	151719538-151758772	False	False	True	9.488e-01	9.353e-01	-8.010e-03	7.280e-01	5.924e-01
ENSG00000127526.15_1	ENSG00000127526.15	SLC35E1	chr19	-	ENSG00000127526.15:s:16565228-16566657	ENSG00000127526.15_1_ale_1	False	False	16566532-16566657	A	16565037-16565132	Proximal	16565132-16566532	False	False	True	1.080e-01	6.819e-02	-2.334e-02	7.727e-01	4.621e-01
ENSG00000127526.15_1	ENSG00000127526.15	SLC35E1	chr19	-	ENSG00000127526.15:s:16565228-16566657	ENSG00000127526.15_1_ale_1	False	False	16566532-16566657	A	16555152-16555397	Distal	16555397-16566532	False	False	True	8.907e-01	9.300e-01	2.287e-02	7.719e-01	4.679e-01
ENSG00000006607.14_1	ENSG00000006607.14	FARP2	chr2	+	ENSG00000006607.14:s:241372849-241373290	ENSG00000006607.14_1_ale_1	False	False	241373084-241373290	A	241395443-241395984	Proximal	241373290-241395443	False	False	True	1.225e-01	1.044e-01	-9.998e-03	7.569e-01	4.698e-01
ENSG00000006607.14_1	ENSG00000006607.14	FARP2	chr2	+	ENSG00000006607.14:s:241372849-241373290	ENSG00000006607.14_1_ale_1	False	False	241373084-241373290	A	241403828-241403932	Distal	241373290-241403828	False	False	True	8.706e-01	8.935e-01	1.337e-02	7.608e-01	4.545e-01
ENSG00000006607.14_2	ENSG00000006607.14	FARP2	chr2	+	ENSG00000006607.14:s:241431679-241431774	ENSG00000006607.14_2_ale_1	False	False	241431679-241431774	A	241432211-241432241	Proximal	241431774-241432211	False	False	True	1.725e-02	5.064e-02	1.342e-02	7.159e-01	6.896e-01
ENSG00000006607.14_2	ENSG00000006607.14	FARP2	chr2	+	ENSG00000006607.14:s:241431679-241431774	ENSG00000006607.14_2_ale_1	False	False	241431679-241431774	A	241434158-241434187	Distal	241431774-241434158	False	False	True	9.827e-01	9.494e-01	-1.342e-02	7.159e-01	6.896e-01
ENSG00000204991.11_2	ENSG00000204991.11	SPIRE2	chr16	+	ENSG00000204991.11:s:89845322-89845365	ENSG00000204991.11_2_ale_1	False	False	89845322-89845365	A	89845626-89847156	Proximal	89845365-89845626	False	False	True	2.830e-02	1.210e-01	5.627e-02	8.374e-01	1.912e-01
ENSG00000204991.11_2	ENSG00000204991.11	SPIRE2	chr16	+	ENSG00000204991.11:s:89845322-89845365	ENSG00000204991.11_2_ale_1	False	False	89845322-89845365	A	89850304-89850660	Distal	89845365-89850304	False	False	True	9.717e-01	8.790e-01	-5.627e-02	8.374e-01	1.912e-01
ENSG00000267040.7_1	ENSG00000267040.7	ENSG00000267040	chr18	+	ENSG00000267040.7:s:57630297-57630518	ENSG00000267040.7_1_ale_1	False	False	57630297-57630518	A	57631571-57631787	Proximal	57630518-57631571	False	False	True	1.324e-02	7.964e-02	3.666e-02	8.158e-01	3.571e-01
ENSG00000267040.7_1	ENSG00000267040.7	ENSG00000267040	chr18	+	ENSG00000267040.7:s:57630297-57630518	ENSG00000267040.7_1_ale_1	False	False	57630297-57630518	A	57641559-57642052	Distal	57630518-57641559	False	False	True	9.868e-01	9.204e-01	-3.666e-02	8.158e-01	3.571e-01
ENSG00000177706.9_1	ENSG00000177706.9	FAM20C	chr7	+	ENSG00000177706.9:s:195554-195732	ENSG00000177706.9_1_ale_1	False	False	195554-195732	A	197130-197575	Proximal	195732-197130	False	False	True	5.847e-02	3.429e-02	-1.089e-02	7.335e-01	5.325e-01
ENSG00000177706.9_1	ENSG00000177706.9	FAM20C	chr7	+	ENSG00000177706.9:s:195554-195732	ENSG00000177706.9_1_ale_1	False	False	195554-195732	A	208898-208976	Distal	195732-208898	False	False	True	9.415e-01	9.657e-01	1.089e-02	7.335e-01	5.325e-01
ENSG00000198879.13_1	ENSG00000198879.13	SFMBT2	chr10	-	ENSG00000198879.13:s:7367484-7367889	ENSG00000198879.13_1_ale_1	False	False	7367649-7367889	A	7365224-7365515	Proximal	7365515-7367649	False	False	True	1.493e-02	5.744e-02	2.394e-02	7.613e-01	4.663e-01
ENSG00000198879.13_1	ENSG00000198879.13	SFMBT2	chr10	-	ENSG00000198879.13:s:7367484-7367889	ENSG00000198879.13_1_ale_1	False	False	7367649-7367889	A	7284173-7285954	Distal	7285954-7367649	False	False	True	9.652e-01	9.358e-01	-2.063e-02	7.650e-01	4.591e-01
ENSG00000033122.21_2	ENSG00000033122.21	LRRC7	chr1	+	ENSG00000033122.21:s:69838227-69838283	ENSG00000033122.21_2_ale_1	False	False	69838227-69838283	A	69873467-69875004	Proximal	69838283-69873467	False	False	True	6.471e-01	6.310e-01	-7.840e-03	7.861e-01	3.472e-01
ENSG00000033122.21_2	ENSG00000033122.21	LRRC7	chr1	+	ENSG00000033122.21:s:69838227-69838283	ENSG00000033122.21_2_ale_1	False	False	69838227-69838283	A	69931507-69931570	Distal	69838283-69931507	False	False	True	3.529e-01	3.690e-01	7.840e-03	7.861e-01	3.472e-01
ENSG00000105983.23_4	ENSG00000105983.23	LMBR1	chr7	-	ENSG00000105983.23:s:156679077-156679306	ENSG00000105983.23_4_ale_1	False	False	156679077-156679306	A	156677791-156678350	Proximal	156678350-156679077	False	True	True	2.506e-01	3.897e-01	1.032e-01	9.107e-01	6.741e-02
ENSG00000105983.23_4	ENSG00000105983.23	LMBR1	chr7	-	ENSG00000105983.23:s:156679077-156679306	ENSG00000105983.23_4_ale_1	False	False	156679077-156679306	A	156676026-156676624	Distal	156676624-156679077	False	True	True	7.086e-01	5.625e-01	-1.037e-01	9.120e-01	6.661e-02
ENSG00000116809.12_1	ENSG00000116809.12	ZBTB17	chr1	-	ENSG00000116809.12:s:15944300-15944403	ENSG00000116809.12_1_ale_1	False	False	15944300-15944403	A	15943808-15943895	Proximal	15943895-15944300	False	False	True	9.216e-01	9.918e-01	3.443e-02	7.725e-01	3.324e-01
ENSG00000116809.12_1	ENSG00000116809.12	ZBTB17	chr1	-	ENSG00000116809.12:s:15944300-15944403	ENSG00000116809.12_1_ale_1	False	False	15944300-15944403	A	15943599-15943715	Distal	15943715-15944300	False	False	True	7.836e-02	8.173e-03	-3.443e-02	7.725e-01	3.324e-01
ENSG00000085377.15_1	ENSG00000085377.15	PREP	chr6	-	ENSG00000085377.15:s:105323665-105323768	ENSG00000085377.15_1_ale_1	False	False	105323665-105323768	A	105322255-105323111	Proximal	105323111-105323665	False	True	True	9.473e-02	2.323e-01	1.269e-01	9.817e-01	3.266e-02
ENSG00000085377.15_1	ENSG00000085377.15	PREP	chr6	-	ENSG00000085377.15:s:105323665-105323768	ENSG00000085377.15_1_ale_1	False	False	105323665-105323768	A	105288758-105288894	Distal	105288894-105323665	False	True	True	9.053e-01	7.677e-01	-1.269e-01	9.817e-01	3.266e-02
ENSG00000113356.13_2	ENSG00000113356.13	POLR3G	chr5	+	ENSG00000113356.13:s:90488000-90488129	ENSG00000113356.13_2_ale_1	False	False	90488000-90488129	A	90490593-90490858	Proximal	90488129-90490593	False	False	True	2.026e-01	3.044e-01	7.322e-02	8.834e-01	1.311e-01
ENSG00000113356.13_2	ENSG00000113356.13	POLR3G	chr5	+	ENSG00000113356.13:s:90488000-90488129	ENSG00000113356.13_2_ale_1	False	False	90488000-90488129	A	90495677-90495733	Distal	90488129-90495677	False	False	True	7.974e-01	6.956e-01	-7.322e-02	8.834e-01	1.311e-01
ENSG00000170266.16_3	ENSG00000170266.16	GLB1	chr3	-	ENSG00000170266.16:s:33046120-33046232	ENSG00000170266.16_3_ale_1	False	False	33046120-33046232	A	33045606-33045789	Proximal	33045789-33046120	False	False	True	3.751e-02	1.314e-01	8.762e-02	9.550e-01	1.022e-01
ENSG00000170266.16_3	ENSG00000170266.16	GLB1	chr3	-	ENSG00000170266.16:s:33046120-33046232	ENSG00000170266.16_3_ale_1	False	False	33046120-33046232	A	33024251-33024325	Distal	33024325-33046120	False	False	True	9.625e-01	8.686e-01	-8.762e-02	9.550e-01	1.022e-01
ENSG00000286129.1_3	ENSG00000286129.1	ENSG00000286129	chr22	+	ENSG00000286129.1:s:22307106-22307245	ENSG00000286129.1_3_ale_1	False	False	22307106-22307245	A	22307533-22307591	Proximal	22307245-22307533	False	False	True	6.614e-01	6.962e-01	2.615e-02	8.101e-01	2.504e-01
ENSG00000286129.1_3	ENSG00000286129.1	ENSG00000286129	chr22	+	ENSG00000286129.1:s:22307106-22307245	ENSG00000286129.1_3_ale_1	False	True	22307106-22307245	A	22308697-22308819	Distal	22307245-22308697	False	False	True	3.386e-01	3.038e-01	-2.615e-02	8.101e-01	2.504e-01
ENSG00000103248.19_2	ENSG00000103248.19	MTHFSD	chr16	-	ENSG00000103248.19:s:86548464-86548577	ENSG00000103248.19_2_ale_1	False	False	86548464-86548577	A	86548035-86548111	Proximal	86548111-86548464	False	False	True	2.807e-01	2.368e-01	-1.533e-02	8.004e-01	2.865e-01
ENSG00000103248.19_2	ENSG00000103248.19	MTHFSD	chr16	-	ENSG00000103248.19:s:86548464-86548577	ENSG00000103248.19_2_ale_1	False	False	86548464-86548577	A	86546559-86546649	Distal	86546649-86548464	False	False	True	7.193e-01	7.632e-01	1.533e-02	8.004e-01	2.865e-01
ENSG00000174891.14_2	ENSG00000174891.14	RSRC1	chr3	+	ENSG00000174891.14:s:158203072-158210341	ENSG00000174891.14_2_ale_1	False	False	158203072-158203245	A	158225657-158225733	Proximal	158203245-158225657	False	False	True	1.614e-02	5.688e-02	2.092e-02	7.567e-01	5.754e-01
ENSG00000174891.14_2	ENSG00000174891.14	RSRC1	chr3	+	ENSG00000174891.14:s:158203072-158210341	ENSG00000174891.14_2_ale_1	False	False	158203072-158203245	A	158298039-158298075	Distal	158203245-158298039	False	False	True	9.816e-01	9.270e-01	-4.112e-02	8.663e-01	3.758e-01
ENSG00000165533.19_1	ENSG00000165533.19	TTC8	chr14	+	ENSG00000165533.19:s:88824574-88824821	ENSG00000165533.19_1_ale_1	False	False	88824574-88824821	A	88836908-88837066	Proximal	88824821-88836908	False	False	True	8.135e-03	6.413e-02	2.367e-02	7.639e-01	5.154e-01
ENSG00000165533.19_1	ENSG00000165533.19	TTC8	chr14	+	ENSG00000165533.19:s:88824574-88824821	ENSG00000165533.19_1_ale_1	False	False	88824574-88824821	A	88839452-88839572	Distal	88824821-88839452	False	False	True	9.724e-01	9.312e-01	-2.155e-02	7.620e-01	5.173e-01
ENSG00000145990.11_1	ENSG00000145990.11	GFOD1	chr6	-	ENSG00000145990.11:s:13486638-13487662	ENSG00000145990.11_1_ale_1	False	False	13486638-13487662	A	13469268-13470630	Proximal	13470630-13486638	False	False	True	8.657e-02	8.149e-02	-7.129e-03	7.464e-01	5.338e-01
ENSG00000145990.11_1	ENSG00000145990.11	GFOD1	chr6	-	ENSG00000145990.11:s:13486638-13487662	ENSG00000145990.11_1_ale_1	False	False	13486638-13487662	A	13357830-13365662	Distal	13365662-13486638	False	False	True	9.134e-01	9.185e-01	7.129e-03	7.464e-01	5.338e-01
ENSG00000173890.17_1	ENSG00000173890.17	GPR160	chr3	+	ENSG00000173890.17:s:170038786-170039043	ENSG00000173890.17_1_ale_1	False	False	170038915-170039043	A	170062433-170063151	Proximal	170039043-170062433	False	False	True	3.235e-02	1.337e-01	8.117e-02	9.276e-01	1.208e-01
ENSG00000173890.17_1	ENSG00000173890.17	GPR160	chr3	+	ENSG00000173890.17:s:170038786-170039043	ENSG00000173890.17_1_ale_1	False	False	170038915-170039043	A	170079774-170079897	Distal	170039043-170079774	False	False	True	9.514e-01	8.327e-01	-8.655e-02	9.138e-01	1.016e-01
ENSG00000230006.8_1	ENSG00000230006.8	ANKRD36BP2	chr2	+	ENSG00000230006.8:s:88792421-88792494	ENSG00000230006.8_1_ale_1	False	False	88792421-88792494	A	88797282-88797423	Proximal	88792494-88797282	False	False	True	7.285e-01	6.520e-01	-2.404e-02	8.264e-01	1.876e-01
ENSG00000230006.8_1	ENSG00000230006.8	ANKRD36BP2	chr2	+	ENSG00000230006.8:s:88792421-88792494	ENSG00000230006.8_1_ale_1	False	False	88792421-88792494	A	88801099-88801309	Distal	88792494-88801099	False	False	True	2.715e-01	3.480e-01	2.404e-02	8.264e-01	1.876e-01
ENSG00000255245.4_1	ENSG00000255245.4	FXYD6-FXYD2	chr11	-	ENSG00000255245.4:s:117841791-117841865	ENSG00000255245.4_1_ale_1	False	False	117841791-117841865	A	117841148-117841184	Proximal	117841184-117841791	False	False	True	9.495e-01	9.677e-01	7.670e-03	7.103e-01	6.426e-01
ENSG00000255245.4_1	ENSG00000255245.4	FXYD6-FXYD2	chr11	-	ENSG00000255245.4:s:117841791-117841865	ENSG00000255245.4_1_ale_1	False	False	117841791-117841865	A	117840319-117840368	Distal	117840368-117841791	False	False	True	5.047e-02	3.226e-02	-7.670e-03	7.103e-01	6.426e-01
ENSG00000049246.15_1	ENSG00000049246.15	PER3	chr1	+	ENSG00000049246.15:s:7803692-7803958	ENSG00000049246.15_1_ale_1	False	False	7803692-7803848	A	7808893-7808998	Proximal	7803848-7808893	False	False	True	9.031e-01	9.519e-01	2.848e-02	7.982e-01	3.367e-01
ENSG00000049246.15_1	ENSG00000049246.15	PER3	chr1	+	ENSG00000049246.15:s:7803692-7803958	ENSG00000049246.15_1_ale_1	False	False	7803692-7803848	A	7809893-7810021	Distal	7803848-7809893	False	False	True	9.686e-02	4.808e-02	-2.848e-02	7.982e-01	3.367e-01
ENSG00000130119.17_2	ENSG00000130119.17	GNL3L	chrX	+	ENSG00000130119.17:s:54548229-54550026	ENSG00000130119.17_2_ale_1	False	False	54548229-54548373	A	54550366-54550616	Proximal	54548373-54550366	False	False	True	6.387e-02	1.452e-02	-2.820e-02	8.207e-01	5.590e-01
ENSG00000130119.17_2	ENSG00000130119.17	GNL3L	chrX	+	ENSG00000130119.17:s:54548229-54550026	ENSG00000130119.17_2_ale_1	False	False	54548229-54548373	A	54550963-54551050	Distal	54548373-54550963	False	False	True	9.361e-01	9.855e-01	2.820e-02	8.207e-01	5.590e-01
ENSG00000186314.12_2	ENSG00000186314.12	PRELID2	chr5	-	ENSG00000186314.12:s:145764931-145765000	ENSG00000186314.12_2_ale_1	False	False	145764931-145765000	A	145756344-145760525	Proximal	145760525-145764931	False	False	True	8.811e-01	9.104e-01	2.608e-02	7.837e-01	3.492e-01
ENSG00000186314.12_2	ENSG00000186314.12	PRELID2	chr5	-	ENSG00000186314.12:s:145764931-145765000	ENSG00000186314.12_2_ale_1	False	False	145764931-145765000	A	145703904-145704295	Distal	145704295-145764931	False	False	True	8.243e-02	5.025e-02	-1.888e-02	7.745e-01	4.363e-01
ENSG00000134452.20_2	ENSG00000134452.20	FBH1	chr10	+	ENSG00000134452.20:s:5924311-5924508	ENSG00000134452.20_2_ale_1	False	False	5924311-5924508	A	5924751-5924801	Proximal	5924508-5924751	False	False	True	9.212e-02	6.580e-03	-5.109e-02	8.735e-01	2.696e-01
ENSG00000134452.20_2	ENSG00000134452.20	FBH1	chr10	+	ENSG00000134452.20:s:5924311-5924508	ENSG00000134452.20_2_ale_1	False	False	5924311-5924508	A	5925367-5925492	Distal	5924508-5925367	False	False	True	9.079e-01	9.934e-01	5.109e-02	8.735e-01	2.696e-01
ENSG00000110911.17_1	ENSG00000110911.17	SLC11A2	chr12	-	ENSG00000110911.17:s:51008145-51008544	ENSG00000110911.17_1_ale_1	False	False	51008476-51008544	A	51005600-51005677	Proximal	51005677-51008476	False	False	True	8.729e-02	4.658e-02	-2.643e-02	7.969e-01	4.244e-01
ENSG00000110911.17_1	ENSG00000110911.17	SLC11A2	chr12	-	ENSG00000110911.17:s:51008145-51008544	ENSG00000110911.17_1_ale_1	False	False	51008476-51008544	A	51005311-51005436	Distal	51005436-51008476	False	False	True	8.890e-01	9.405e-01	3.457e-02	8.150e-01	3.283e-01
ENSG00000128833.13_3	ENSG00000128833.13	MYO5C	chr15	-	ENSG00000128833.13:s:52214603-52214690	ENSG00000128833.13_3_ale_1	False	False	52214603-52214690	A	52213188-52213286	Proximal	52213286-52214603	False	False	True	9.672e-01	9.239e-01	-2.152e-02	7.640e-01	4.417e-01
ENSG00000128833.13_3	ENSG00000128833.13	MYO5C	chr15	-	ENSG00000128833.13:s:52214603-52214690	ENSG00000128833.13_3_ale_1	False	False	52214603-52214690	A	52211730-52211884	Distal	52211884-52214603	False	False	True	3.282e-02	7.610e-02	2.152e-02	7.640e-01	4.417e-01
ENSG00000197548.13_2	ENSG00000197548.13	ATG7	chr3	+	ENSG00000197548.13:s:11364657-11364734	ENSG00000197548.13_2_ale_1	False	False	11364659-11364734	A	11379972-11380052	Proximal	11364734-11379972	False	False	True	9.461e-01	9.373e-01	-1.092e-03	7.339e-01	5.570e-01
ENSG00000197548.13_2	ENSG00000197548.13	ATG7	chr3	+	ENSG00000197548.13:s:11364657-11364734	ENSG00000197548.13_2_ale_1	False	False	11364659-11364734	A	11426804-11426926	Distal	11364734-11426804	False	False	True	5.395e-02	6.266e-02	1.092e-03	7.339e-01	5.570e-01
ENSG00000197548.13_3	ENSG00000197548.13	ATG7	chr3	+	ENSG00000197548.13:s:11426804-11426926	ENSG00000197548.13_3_ale_1	False	False	11426804-11426926	A	11477134-11477307	Proximal	11426926-11477134	False	False	True	7.139e-02	2.942e-02	-2.428e-02	7.734e-01	3.973e-01
ENSG00000197548.13_3	ENSG00000197548.13	ATG7	chr3	+	ENSG00000197548.13:s:11426804-11426926	ENSG00000197548.13_3_ale_1	False	False	11426804-11426926	A	11554811-11557665	Distal	11426926-11554811	False	False	True	8.806e-01	9.588e-01	5.933e-02	8.646e-01	1.804e-01
ENSG00000166377.21_2	ENSG00000166377.21	ATP9B	chr18	+	ENSG00000166377.21:s:79113241-79113354	ENSG00000166377.21_2_ale_1	False	False	79113241-79113354	A	79114994-79116082	Proximal	79113354-79114994	False	True	True	2.599e-01	4.347e-01	1.425e-01	9.353e-01	3.409e-02
ENSG00000166377.21_2	ENSG00000166377.21	ATP9B	chr18	+	ENSG00000166377.21:s:79113241-79113354	ENSG00000166377.21_2_ale_1	False	False	79113241-79113354	A	79126267-79126375	Distal	79113354-79126267	False	True	True	7.401e-01	5.653e-01	-1.425e-01	9.353e-01	3.409e-02
ENSG00000166377.21_4	ENSG00000166377.21	ATP9B	chr18	+	ENSG00000166377.21:s:79206936-79207012	ENSG00000166377.21_4_ale_1	False	False	79206937-79207012	A	79213962-79214038	Proximal	79207012-79213962	False	False	True	9.247e-01	9.209e-01	-5.369e-03	7.438e-01	5.000e-01
ENSG00000166377.21_4	ENSG00000166377.21	ATP9B	chr18	+	ENSG00000166377.21:s:79206936-79207012	ENSG00000166377.21_4_ale_1	False	False	79206937-79207012	A	79253381-79253541	Distal	79207012-79253381	False	False	True	7.204e-02	7.585e-02	5.124e-03	7.424e-01	5.033e-01
ENSG00000151748.15_1	ENSG00000151748.15	SAV1	chr14	-	ENSG00000151748.15:s:50667874-50668306	ENSG00000151748.15_1_ale_1	False	False	50667874-50668306	A	50667382-50667500	Proximal	50667500-50667874	False	False	True	6.647e-02	6.922e-02	1.567e-03	6.972e-01	7.098e-01
ENSG00000151748.15_1	ENSG00000151748.15	SAV1	chr14	-	ENSG00000151748.15:s:50667874-50668306	ENSG00000151748.15_1_ale_1	False	False	50667874-50668306	A	50665601-50665619	Distal	50665619-50667874	False	False	True	9.335e-01	9.308e-01	-1.567e-03	6.972e-01	7.098e-01
ENSG00000100503.26_3	ENSG00000100503.26	NIN	chr14	-	ENSG00000100503.26:s:50729523-50729723	ENSG00000100503.26_3_ale_1	False	False	50729523-50729723	A	50727236-50727751	Proximal	50727751-50729523	False	False	True	7.186e-02	9.721e-02	1.245e-02	7.262e-01	6.033e-01
ENSG00000100503.26_3	ENSG00000100503.26	NIN	chr14	-	ENSG00000100503.26:s:50729523-50729723	ENSG00000100503.26_3_ale_1	False	False	50729523-50729723	A	50725827-50726066	Distal	50726066-50729523	False	False	True	9.281e-01	9.028e-01	-1.245e-02	7.262e-01	6.033e-01
ENSG00000167700.9_1	ENSG00000167700.9	MFSD3	chr8	+	ENSG00000167700.9:s:144509070-144510015	ENSG00000167700.9_1_ale_1	False	False	144509070-144510015	A	144510360-144510507	Proximal	144510015-144510360	False	False	True	8.657e-01	8.964e-01	8.852e-03	7.866e-01	3.658e-01
ENSG00000167700.9_1	ENSG00000167700.9	MFSD3	chr8	+	ENSG00000167700.9:s:144509070-144510015	ENSG00000167700.9_1_ale_1	False	False	144509070-144510015	A	144510598-144510722	Distal	144510015-144510598	False	False	True	1.343e-01	1.036e-01	-8.852e-03	7.866e-01	3.658e-01
ENSG00000143569.19_6	ENSG00000143569.19	UBAP2L	chr1	+	ENSG00000143569.19:s:154261592-154261699	ENSG00000143569.19_6_ale_1	False	False	154261592-154261697	A	154263103-154263505	Proximal	154261697-154263103	False	False	True	6.782e-01	7.248e-01	3.738e-02	8.159e-01	3.316e-01
ENSG00000143569.19_6	ENSG00000143569.19	UBAP2L	chr1	+	ENSG00000143569.19:s:154261592-154261699	ENSG00000143569.19_6_ale_1	False	False	154261592-154261697	A	154266501-154266568	Distal	154261697-154266501	False	False	True	2.995e-01	2.532e-01	-3.390e-02	8.023e-01	3.188e-01
ENSG00000149260.18_1	ENSG00000149260.18	CAPN5	chr11	+	ENSG00000149260.18:s:77084852-77085051	ENSG00000149260.18_1_ale_1	False	False	77084852-77085051	A	77087942-77088061	Proximal	77085051-77087942	False	False	True	1.028e-02	5.495e-02	1.876e-02	7.198e-01	5.134e-01
ENSG00000149260.18_1	ENSG00000149260.18	CAPN5	chr11	+	ENSG00000149260.18:s:77084852-77085051	ENSG00000149260.18_1_ale_1	False	False	77084852-77085051	A	77093682-77093813	Distal	77085051-77093682	False	False	True	9.897e-01	9.450e-01	-1.876e-02	7.198e-01	5.134e-01
ENSG00000164291.17_1	ENSG00000164291.17	ARSK	chr5	+	ENSG00000164291.17:s:95555101-95555404	ENSG00000164291.17_1_ale_1	False	False	95555101-95555404	A	95556208-95557057	Proximal	95555404-95556208	False	False	True	3.471e-01	4.706e-01	8.457e-02	8.686e-01	8.466e-02
ENSG00000164291.17_1	ENSG00000164291.17	ARSK	chr5	+	ENSG00000164291.17:s:95555101-95555404	ENSG00000164291.17_1_ale_1	False	False	95555101-95555404	A	95565998-95566127	Distal	95555404-95565998	False	False	True	6.529e-01	5.294e-01	-8.457e-02	8.686e-01	8.466e-02
ENSG00000164291.17_3	ENSG00000164291.17	ARSK	chr5	+	ENSG00000164291.17:s:95591401-95591625	ENSG00000164291.17_3_ale_1	False	False	95591401-95591625	A	95600625-95600683	Proximal	95591625-95600625	False	False	True	4.181e-02	7.651e-02	1.720e-02	7.571e-01	4.625e-01
ENSG00000164291.17_3	ENSG00000164291.17	ARSK	chr5	+	ENSG00000164291.17:s:95591401-95591625	ENSG00000164291.17_3_ale_1	False	False	95591401-95591625	A	95600847-95601071	Distal	95591625-95600847	False	False	True	9.582e-01	9.235e-01	-1.720e-02	7.571e-01	4.625e-01
ENSG00000228782.8_1	ENSG00000228782.8	MRPL45P2	chr17	-	ENSG00000228782.8:s:47490030-47490295	ENSG00000228782.8_1_ale_1	False	False	47490166-47490295	A	47488627-47488955	Proximal	47488955-47490166	False	False	True	5.938e-01	7.375e-01	1.038e-01	9.018e-01	6.488e-02
ENSG00000228782.8_1	ENSG00000228782.8	MRPL45P2	chr17	-	ENSG00000228782.8:s:47490030-47490295	ENSG00000228782.8_1_ale_1	False	False	47490166-47490295	A	47482992-47483090	Distal	47483090-47490166	False	False	True	3.882e-01	2.578e-01	-8.970e-02	8.871e-01	8.315e-02
ENSG00000171161.13_1	ENSG00000171161.13	ZNF672	chr1	+	ENSG00000171161.13:s:248845566-248845662	ENSG00000171161.13_1_ale_1	False	False	248845566-248845662	A	248847052-248847101	Proximal	248845662-248847052	False	False	True	9.891e-01	9.193e-01	-3.271e-02	7.814e-01	3.579e-01
ENSG00000171161.13_1	ENSG00000171161.13	ZNF672	chr1	+	ENSG00000171161.13:s:248845566-248845662	ENSG00000171161.13_1_ale_1	False	False	248845566-248845662	A	248847175-248849517	Distal	248845662-248847175	False	False	True	1.092e-02	8.068e-02	3.271e-02	7.814e-01	3.579e-01
ENSG00000135632.12_2	ENSG00000135632.12	SMYD5	chr2	+	ENSG00000135632.12:s:73218861-73218969	ENSG00000135632.12_2_ale_1	False	False	73218861-73218969	A	73219952-73219992	Proximal	73218969-73219952	False	False	True	7.914e-02	7.410e-02	-1.017e-02	7.361e-01	5.732e-01
ENSG00000135632.12_2	ENSG00000135632.12	SMYD5	chr2	+	ENSG00000135632.12:s:73218861-73218969	ENSG00000135632.12_2_ale_1	False	False	73218861-73218969	A	73220051-73220190	Distal	73218969-73220051	False	False	True	8.886e-01	8.890e-01	4.436e-03	7.598e-01	5.021e-01
ENSG00000102755.12_1	ENSG00000102755.12	FLT1	chr13	-	ENSG00000102755.12:s:28384885-28385031	ENSG00000102755.12_1_ale_1	False	False	28384885-28385031	A	28368096-28368663	Proximal	28368663-28384885	False	False	True	6.696e-01	8.078e-01	8.826e-02	8.714e-01	7.957e-02
ENSG00000102755.12_1	ENSG00000102755.12	FLT1	chr13	-	ENSG00000102755.12:s:28384885-28385031	ENSG00000102755.12_1_ale_1	False	False	28384885-28385031	A	28357554-28357685	Distal	28357685-28384885	False	False	True	3.304e-01	1.922e-01	-8.826e-02	8.714e-01	7.957e-02
ENSG00000070087.15_2	ENSG00000070087.15	PFN2	chr3	-	ENSG00000070087.15:s:149968118-149968905	ENSG00000070087.15_2_ale_1	False	False	149968358-149968905	A	149966268-149966586	Proximal	149966586-149968358	False	False	True	2.545e-01	2.357e-01	-1.339e-02	7.412e-01	6.085e-01
ENSG00000070087.15_2	ENSG00000070087.15	PFN2	chr3	-	ENSG00000070087.15:s:149968118-149968905	ENSG00000070087.15_2_ale_1	False	False	149968358-149968905	A	149965689-149966264	Distal	149966264-149968358	False	False	True	7.148e-01	7.200e-01	3.932e-03	7.038e-01	6.680e-01
ENSG00000180957.19_2	ENSG00000180957.19	PITPNB	chr22	-	ENSG00000180957.19:s:27894161-27894638	ENSG00000180957.19_2_ale_1	False	True	27894555-27894638	A	27892129-27892330	Proximal	27892330-27894555	False	False	True	2.997e-02	5.981e-02	3.440e-02	8.718e-01	5.394e-01
ENSG00000180957.19_2	ENSG00000180957.19	PITPNB	chr22	-	ENSG00000180957.19:s:27894161-27894638	ENSG00000180957.19_2_ale_1	False	False	27894555-27894638	A	27873738-27873815	Distal	27873815-27894555	False	False	True	9.700e-01	9.402e-01	-3.440e-02	8.718e-01	5.394e-01
ENSG00000173065.14_1	ENSG00000173065.14	FAM222B	chr17	-	ENSG00000173065.14:s:28766586-28767104	ENSG00000173065.14_1_ale_1	False	False	28766586-28767104	A	28759828-28759876	Proximal	28759876-28766586	False	False	True	7.937e-01	7.352e-01	-3.799e-02	8.161e-01	2.461e-01
ENSG00000173065.14_1	ENSG00000173065.14	FAM222B	chr17	-	ENSG00000173065.14:s:28766586-28767104	ENSG00000173065.14_1_ale_1	False	False	28766586-28767104	A	28755980-28759764	Distal	28759764-28766586	False	False	True	2.047e-01	2.367e-01	2.340e-02	7.968e-01	2.972e-01
ENSG00000120254.16_2	ENSG00000120254.16	MTHFD1L	chr6	+	ENSG00000120254.16:s:150887842-150887981	ENSG00000120254.16_2_ale_1	False	False	150887842-150887981	A	150898860-150899021	Proximal	150887981-150898860	False	False	True	1.842e-01	2.410e-01	3.852e-02	8.260e-01	3.157e-01
ENSG00000120254.16_2	ENSG00000120254.16	MTHFD1L	chr6	+	ENSG00000120254.16:s:150887842-150887981	ENSG00000120254.16_2_ale_1	False	False	150887842-150887981	A	150905650-150905761	Distal	150887981-150905650	False	False	True	8.158e-01	7.590e-01	-3.852e-02	8.260e-01	3.157e-01
ENSG00000120254.16_3	ENSG00000120254.16	MTHFD1L	chr6	+	ENSG00000120254.16:s:150905650-150905761	ENSG00000120254.16_3_ale_1	False	False	150905650-150905761	A	150912668-150912948	Proximal	150905761-150912668	False	False	True	7.732e-02	8.704e-02	7.544e-03	7.146e-01	6.478e-01
ENSG00000120254.16_3	ENSG00000120254.16	MTHFD1L	chr6	+	ENSG00000120254.16:s:150905650-150905761	ENSG00000120254.16_3_ale_1	False	False	150905650-150905761	A	150918577-150918668	Distal	150905761-150918577	False	False	True	9.227e-01	9.130e-01	-7.544e-03	7.146e-01	6.478e-01
ENSG00000147459.18_1	ENSG00000147459.18	DOCK5	chr8	+	ENSG00000147459.18:s:25268845-25268885	ENSG00000147459.18_1_ale_1	False	False	25268845-25268885	A	25270790-25271221	Proximal	25268885-25270790	False	False	True	1.064e-01	1.506e-01	2.836e-02	8.000e-01	2.627e-01
ENSG00000147459.18_1	ENSG00000147459.18	DOCK5	chr8	+	ENSG00000147459.18:s:25268845-25268885	ENSG00000147459.18_1_ale_1	False	False	25268845-25268885	A	25275386-25275441	Distal	25268885-25275386	False	False	True	8.936e-01	8.494e-01	-2.836e-02	8.000e-01	2.627e-01
ENSG00000168395.16_2	ENSG00000168395.16	ING5	chr2	+	ENSG00000168395.16:s:241723210-241723271	ENSG00000168395.16_2_ale_1	False	False	241723210-241723271	A	241723791-241724038	Proximal	241723271-241723791	False	False	True	2.783e-01	1.775e-01	-6.694e-02	8.701e-01	1.486e-01
ENSG00000168395.16_2	ENSG00000168395.16	ING5	chr2	+	ENSG00000168395.16:s:241723210-241723271	ENSG00000168395.16_2_ale_1	False	False	241723210-241723271	A	241724989-241726783	Distal	241723271-241724989	False	False	True	7.217e-01	8.225e-01	6.694e-02	8.701e-01	1.486e-01
ENSG00000117724.14_1	ENSG00000117724.14	CENPF	chr1	+	ENSG00000117724.14:s:214652828-214652989	ENSG00000117724.14_1_ale_1	False	False	214652828-214652989	A	214653485-214654419	Proximal	214652989-214653485	False	False	True	6.063e-02	8.165e-02	8.761e-03	6.813e-01	7.490e-01
ENSG00000117724.14_1	ENSG00000117724.14	CENPF	chr1	+	ENSG00000117724.14:s:214652828-214652989	ENSG00000117724.14_1_ale_1	False	False	214652828-214652989	A	214655241-214655403	Distal	214652989-214655241	False	False	True	9.394e-01	9.184e-01	-8.761e-03	6.813e-01	7.490e-01
ENSG00000132842.15_1	ENSG00000132842.15	AP3B1	chr5	-	ENSG00000132842.15:s:78089006-78089499	ENSG00000132842.15_1_ale_1	False	False	78089393-78089499	A	78086845-78087667	Proximal	78087667-78089393	False	False	True	7.442e-02	2.750e-02	-4.010e-02	8.913e-01	4.496e-01
ENSG00000132842.15_1	ENSG00000132842.15	AP3B1	chr5	-	ENSG00000132842.15:s:78089006-78089499	ENSG00000132842.15_1_ale_1	False	False	78089393-78089499	A	78039043-78039274	Distal	78039274-78089393	False	False	True	9.248e-01	9.716e-01	3.989e-02	8.891e-01	4.485e-01
ENSG00000125124.14_3	ENSG00000125124.14	BBS2	chr16	-	ENSG00000125124.14:s:56499778-56500083	ENSG00000125124.14_3_ale_1	False	False	56499778-56499907	A	56498672-56498693	Proximal	56498693-56499778	False	False	True	8.651e-02	1.290e-01	2.589e-02	7.891e-01	3.835e-01
ENSG00000125124.14_3	ENSG00000125124.14	BBS2	chr16	-	ENSG00000125124.14:s:56499778-56500083	ENSG00000125124.14_3_ale_1	False	False	56499778-56499907	A	56498437-56498568	Distal	56498568-56499778	False	False	True	9.110e-01	8.421e-01	-4.531e-02	8.380e-01	2.480e-01
ENSG00000122550.18_2	ENSG00000122550.18	KLHL7	chr7	+	ENSG00000122550.18:s:23124980-23125202	ENSG00000122550.18_2_ale_1	False	False	23124980-23125172	A	23125761-23126049	Proximal	23125172-23125761	False	True	True	5.641e-01	7.157e-01	1.318e-01	9.573e-01	3.553e-02
ENSG00000122550.18_2	ENSG00000122550.18	KLHL7	chr7	+	ENSG00000122550.18:s:23124980-23125202	ENSG00000122550.18_2_ale_1	False	False	23124980-23125172	A	23140769-23140944	Distal	23125172-23140769	False	True	True	4.359e-01	2.843e-01	-1.318e-01	9.573e-01	3.553e-02
ENSG00000122550.18_3	ENSG00000122550.18	KLHL7	chr7	+	ENSG00000122550.18:s:23152067-23152209	ENSG00000122550.18_3_ale_1	False	False	23152067-23152209	A	23155991-23156168	Proximal	23152209-23155991	False	False	True	9.295e-02	1.736e-01	6.631e-02	8.734e-01	1.632e-01
ENSG00000122550.18_3	ENSG00000122550.18	KLHL7	chr7	+	ENSG00000122550.18:s:23152067-23152209	ENSG00000122550.18_3_ale_1	False	False	23152067-23152209	A	23165698-23165938	Distal	23152209-23165698	False	False	True	9.070e-01	8.264e-01	-6.631e-02	8.734e-01	1.632e-01
ENSG00000196696.13_1	ENSG00000196696.13	PDXDC2P-NPIPB14P	chr16	-	ENSG00000196696.13:s:69996014-69996226	ENSG00000196696.13_1_ale_1	False	False	69996069-69996226	A	69992911-69993248	Proximal	69993248-69996069	False	False	True	8.461e-01	8.680e-01	1.565e-02	8.026e-01	2.746e-01
ENSG00000196696.13_1	ENSG00000196696.13	PDXDC2P-NPIPB14P	chr16	-	ENSG00000196696.13:s:69996014-69996226	ENSG00000196696.13_1_ale_1	False	False	69996069-69996226	A	69990597-69990683	Distal	69990683-69996069	False	False	True	1.539e-01	1.320e-01	-1.565e-02	8.026e-01	2.746e-01
ENSG00000104375.17_1	ENSG00000104375.17	STK3	chr8	-	ENSG00000104375.17:s:98526415-98526926	ENSG00000104375.17_1_ale_1	False	False	98526742-98526917	A	98454631-98456000	Proximal	98456000-98526742	False	False	True	9.465e-01	9.729e-01	1.411e-02	7.165e-01	5.712e-01
ENSG00000104375.17_1	ENSG00000104375.17	STK3	chr8	-	ENSG00000104375.17:s:98526415-98526926	ENSG00000104375.17_1_ale_1	False	False	98526742-98526917	A	98437103-98437208	Distal	98437208-98526742	False	False	True	5.346e-02	2.709e-02	-1.411e-02	7.165e-01	5.712e-01
ENSG00000183605.17_2	ENSG00000183605.17	SFXN4	chr10	-	ENSG00000183605.17:s:119146236-119146353	ENSG00000183605.17_2_ale_1	False	True	119146236-119146353	A	119142253-119142373	Proximal	119142373-119146236	False	False	True	5.074e-02	5.581e-02	2.757e-03	6.886e-01	7.433e-01
ENSG00000183605.17_2	ENSG00000183605.17	SFXN4	chr10	-	ENSG00000183605.17:s:119146236-119146353	ENSG00000183605.17_2_ale_1	False	False	119146236-119146353	A	119140767-119141319	Distal	119141319-119146236	False	False	True	9.368e-01	9.268e-01	-3.356e-03	6.466e-01	8.444e-01
ENSG00000179152.20_2	ENSG00000179152.20	TCAIM	chr3	+	ENSG00000179152.20:s:44357741-44357876	ENSG00000179152.20_2_ale_1	False	False	44357741-44357876	A	44358217-44359804	Proximal	44357876-44358217	False	False	True	4.081e-01	4.824e-01	4.080e-02	8.197e-01	2.149e-01
ENSG00000179152.20_2	ENSG00000179152.20	TCAIM	chr3	+	ENSG00000179152.20:s:44357741-44357876	ENSG00000179152.20_2_ale_1	False	False	44357741-44357876	A	44361365-44361518	Distal	44357876-44361365	False	False	True	5.919e-01	5.176e-01	-4.080e-02	8.197e-01	2.149e-01
ENSG00000117640.18_2	ENSG00000117640.18	MTFR1L	chr1	+	ENSG00000117640.18:s:25826615-25826826	ENSG00000117640.18_2_ale_1	False	False	25826615-25826826	A	25829509-25829514	Proximal	25826826-25829509	False	False	True	8.154e-01	6.986e-01	-9.670e-02	9.152e-01	8.003e-02
ENSG00000117640.18_2	ENSG00000117640.18	MTFR1L	chr1	+	ENSG00000117640.18:s:25826615-25826826	ENSG00000117640.18_2_ale_1	False	False	25826615-25826826	A	25829618-25829658	Distal	25826826-25829618	False	False	True	1.532e-01	2.502e-01	8.934e-02	9.058e-01	9.243e-02
ENSG00000068903.21_2	ENSG00000068903.21	SIRT2	chr19	-	ENSG00000068903.21:s:38889689-38889745	ENSG00000068903.21_2_ale_1	False	False	38889689-38889745	A	38889169-38889323	Proximal	38889323-38889689	False	False	True	5.715e-02	4.519e-02	-7.479e-03	7.120e-01	6.976e-01
ENSG00000068903.21_2	ENSG00000068903.21	SIRT2	chr19	-	ENSG00000068903.21:s:38889689-38889745	ENSG00000068903.21_2_ale_1	False	False	38889689-38889745	A	38889087-38889155	Distal	38889155-38889689	False	False	True	9.428e-01	9.548e-01	7.479e-03	7.120e-01	6.976e-01
ENSG00000186448.15_3	ENSG00000186448.15	ZNF197	chr3	+	ENSG00000186448.15:s:44632473-44632599	ENSG00000186448.15_3_ale_1	False	False	44632473-44632599	A	44641900-44645262	Proximal	44632599-44641900	False	False	True	8.174e-01	8.954e-01	5.408e-02	8.610e-01	2.079e-01
ENSG00000186448.15_3	ENSG00000186448.15	ZNF197	chr3	+	ENSG00000186448.15:s:44632473-44632599	ENSG00000186448.15_3_ale_1	False	False	44632473-44632599	A	44646491-44648471	Distal	44632599-44646491	False	False	True	1.826e-01	1.046e-01	-5.408e-02	8.610e-01	2.079e-01
ENSG00000145375.9_2	ENSG00000145375.9	SPATA5	chr4	+	ENSG00000145375.9:s:123090579-123090705	ENSG00000145375.9_2_ale_1	False	False	123090579-123090705	A	123102184-123102293	Proximal	123090705-123102184	False	False	True	5.572e-02	4.989e-02	1.495e-03	7.457e-01	4.830e-01
ENSG00000145375.9_2	ENSG00000145375.9	SPATA5	chr4	+	ENSG00000145375.9:s:123090579-123090705	ENSG00000145375.9_2_ale_1	False	False	123090579-123090705	A	123256016-123256180	Distal	123090705-123256016	False	False	True	9.443e-01	9.501e-01	-1.495e-03	7.457e-01	4.830e-01
ENSG00000167380.17_1	ENSG00000167380.17	ZNF226	chr19	+	ENSG00000167380.17:s:44172860-44173234	ENSG00000167380.17_1_ale_1	False	False	44172860-44172952	A	44174984-44175429	Proximal	44172952-44174984	False	False	True	3.087e-01	2.114e-01	-8.257e-02	8.892e-01	1.090e-01
ENSG00000167380.17_1	ENSG00000167380.17	ZNF226	chr19	+	ENSG00000167380.17:s:44172860-44173234	ENSG00000167380.17_1_ale_1	False	False	44172860-44172952	A	44175498-44178381	Distal	44172952-44175498	False	False	True	6.913e-01	7.886e-01	8.257e-02	8.892e-01	1.090e-01
ENSG00000178665.16_1	ENSG00000178665.16	ZNF713	chr7	+	ENSG00000178665.16:s:55923607-55923699	ENSG00000178665.16_1_ale_1	False	False	55923607-55923699	A	55924192-55924878	Proximal	55923699-55924192	False	False	True	5.590e-03	5.654e-02	1.607e-02	7.204e-01	6.213e-01
ENSG00000178665.16_1	ENSG00000178665.16	ZNF713	chr7	+	ENSG00000178665.16:s:55923607-55923699	ENSG00000178665.16_1_ale_1	False	False	55923607-55923699	A	55938982-55940740	Distal	55923699-55938982	False	False	True	9.944e-01	9.435e-01	-1.607e-02	7.204e-01	6.213e-01
ENSG00000139514.13_2	ENSG00000139514.13	SLC7A1	chr13	-	ENSG00000139514.13:s:29530538-29530712	ENSG00000139514.13_2_ale_1	False	True	29530538-29530712	A	29529665-29529826	Proximal	29529826-29530538	False	False	True	6.619e-02	5.218e-02	-9.671e-03	7.044e-01	7.078e-01
ENSG00000139514.13_2	ENSG00000139514.13	SLC7A1	chr13	-	ENSG00000139514.13:s:29530538-29530712	ENSG00000139514.13_2_ale_1	False	False	29530538-29530712	A	29524132-29524253	Distal	29524253-29530538	False	False	True	9.003e-01	9.105e-01	9.157e-03	7.237e-01	6.674e-01
ENSG00000168944.17_1	ENSG00000168944.17	CEP120	chr5	-	ENSG00000168944.17:s:123422950-123423421	ENSG00000168944.17_1_ale_1	False	False	123422950-123423421	A	123422467-123422575	Proximal	123422575-123422950	False	False	True	2.247e-02	5.613e-02	1.758e-02	7.396e-01	5.980e-01
ENSG00000168944.17_1	ENSG00000168944.17	CEP120	chr5	-	ENSG00000168944.17:s:123422950-123423421	ENSG00000168944.17_1_ale_1	False	False	123422950-123423421	A	123418359-123418515	Distal	123418515-123422950	False	False	True	9.775e-01	9.439e-01	-1.758e-02	7.396e-01	5.980e-01
ENSG00000096093.16_2	ENSG00000096093.16	EFHC1	chr6	+	ENSG00000096093.16:s:52423946-52424167	ENSG00000096093.16_2_ale_1	False	False	52423946-52424167	A	52429969-52430131	Proximal	52424167-52429969	False	False	True	6.074e-02	4.893e-02	-7.676e-03	7.288e-01	5.716e-01
ENSG00000096093.16_2	ENSG00000096093.16	EFHC1	chr6	+	ENSG00000096093.16:s:52423946-52424167	ENSG00000096093.16_2_ale_1	False	False	52423946-52424167	A	52438304-52438327	Distal	52424167-52438304	False	False	True	9.258e-01	9.383e-01	1.132e-02	7.558e-01	5.024e-01
ENSG00000096093.16_3	ENSG00000096093.16	EFHC1	chr6	+	ENSG00000096093.16:s:52453756-52454287	ENSG00000096093.16_3_ale_1	False	False	52453756-52454287	A	52464895-52465115	Proximal	52454287-52464895	False	False	True	9.480e-01	9.205e-01	-1.312e-02	7.658e-01	4.637e-01
ENSG00000096093.16_3	ENSG00000096093.16	EFHC1	chr6	+	ENSG00000096093.16:s:52453756-52454287	ENSG00000096093.16_3_ale_1	False	False	52453756-52454287	A	52469333-52469473	Distal	52454287-52469333	False	False	True	5.201e-02	7.952e-02	1.312e-02	7.658e-01	4.637e-01
ENSG00000115290.11_2	ENSG00000115290.11	GRB14	chr2	-	ENSG00000115290.11:s:164547660-164547816	ENSG00000115290.11_2_ale_1	False	False	164547660-164547816	A	164539766-164539897	Proximal	164539897-164547660	False	False	True	2.238e-02	7.247e-02	2.307e-02	7.614e-01	4.683e-01
ENSG00000115290.11_2	ENSG00000115290.11	GRB14	chr2	-	ENSG00000115290.11:s:164547660-164547816	ENSG00000115290.11_2_ale_1	False	False	164547660-164547816	A	164527014-164527135	Distal	164527135-164547660	False	False	True	9.776e-01	9.275e-01	-2.307e-02	7.614e-01	4.683e-01
ENSG00000130558.20_1	ENSG00000130558.20	OLFM1	chr9	+	ENSG00000130558.20:s:135095864-135096019	ENSG00000130558.20_1_ale_1	False	False	135095864-135096019	A	135097781-135098107	Proximal	135096019-135097781	False	False	True	1.543e-01	2.501e-01	7.494e-02	8.671e-01	1.118e-01
ENSG00000130558.20_1	ENSG00000130558.20	OLFM1	chr9	+	ENSG00000130558.20:s:135095864-135096019	ENSG00000130558.20_1_ale_1	False	False	135095864-135096019	A	135098286-135098505	Distal	135096019-135098286	False	False	True	8.457e-01	7.499e-01	-7.494e-02	8.671e-01	1.118e-01
ENSG00000082438.18_1	ENSG00000082438.18	COBLL1	chr2	-	ENSG00000082438.18:s:164841156-164841418	ENSG00000082438.18_1_ale_1	False	False	164841156-164841418	A	164779655-164779785	Proximal	164779785-164841156	False	False	True	8.172e-02	1.444e-01	4.356e-02	8.315e-01	2.071e-01
ENSG00000082438.18_1	ENSG00000082438.18	COBLL1	chr2	-	ENSG00000082438.18:s:164841156-164841418	ENSG00000082438.18_1_ale_1	False	False	164841156-164841418	A	164743687-164743875	Distal	164743875-164841156	False	False	True	8.936e-01	8.204e-01	-3.967e-02	8.247e-01	2.146e-01
ENSG00000103978.16_2	ENSG00000103978.16	TMEM87A	chr15	-	ENSG00000103978.16:s:42260958-42261002	ENSG00000103978.16_2_ale_1	False	False	42260958-42261002	A	42257935-42258990	Proximal	42258990-42260958	False	False	True	5.049e-02	5.925e-02	7.521e-03	7.352e-01	6.050e-01
ENSG00000103978.16_2	ENSG00000103978.16	TMEM87A	chr15	-	ENSG00000103978.16:s:42260958-42261002	ENSG00000103978.16_2_ale_1	False	False	42260958-42261002	A	42244050-42244167	Distal	42244167-42260958	False	False	True	9.495e-01	9.407e-01	-7.521e-03	7.352e-01	6.050e-01
ENSG00000111647.13_2	ENSG00000111647.13	UHRF1BP1L	chr12	-	ENSG00000111647.13:s:100072672-100072813	ENSG00000111647.13_2_ale_1	False	False	100072672-100072813	A	100069908-100070169	Proximal	100070169-100072672	False	False	True	5.200e-02	6.860e-02	9.100e-03	7.505e-01	5.316e-01
ENSG00000111647.13_2	ENSG00000111647.13	UHRF1BP1L	chr12	-	ENSG00000111647.13:s:100072672-100072813	ENSG00000111647.13_2_ale_1	False	False	100072672-100072813	A	100059850-100060043	Distal	100060043-100072672	False	False	True	9.480e-01	9.314e-01	-9.100e-03	7.505e-01	5.316e-01
ENSG00000111647.13_3	ENSG00000111647.13	UHRF1BP1L	chr12	-	ENSG00000111647.13:s:100039596-100039789	ENSG00000111647.13_3_ale_1	False	False	100039596-100039789	A	100037072-100037755	Proximal	100037755-100039596	False	False	True	8.499e-01	9.084e-01	3.384e-02	8.150e-01	3.587e-01
ENSG00000111647.13_3	ENSG00000111647.13	UHRF1BP1L	chr12	-	ENSG00000111647.13:s:100039596-100039789	ENSG00000111647.13_3_ale_1	False	False	100039596-100039789	A	100028455-100028610	Distal	100028610-100039596	False	False	True	1.501e-01	9.164e-02	-3.384e-02	8.150e-01	3.587e-01
ENSG00000106610.16_2	ENSG00000106610.16	STAG3L4	chr7	+	ENSG00000106610.16:s:67309564-67309715	ENSG00000106610.16_2_ale_1	False	False	67309564-67309715	A	67320103-67321526	Proximal	67309715-67320103	False	False	True	9.588e-01	8.978e-01	-5.531e-02	9.177e-01	2.589e-01
ENSG00000106610.16_2	ENSG00000106610.16	STAG3L4	chr7	+	ENSG00000106610.16:s:67309564-67309715	ENSG00000106610.16_2_ale_1	False	True	67309564-67309715	A	67330263-67330891	Distal	67309715-67330263	False	False	True	4.123e-02	1.022e-01	5.531e-02	9.177e-01	2.589e-01
ENSG00000100599.16_1	ENSG00000100599.16	RIN3	chr14	+	ENSG00000100599.16:s:92513781-92513976	ENSG00000100599.16_1_ale_1	False	False	92513781-92513976	A	92515164-92515507	Proximal	92513976-92515164	False	False	True	2.232e-02	5.394e-02	1.491e-02	7.173e-01	5.990e-01
ENSG00000100599.16_1	ENSG00000100599.16	RIN3	chr14	+	ENSG00000100599.16:s:92513781-92513976	ENSG00000100599.16_1_ale_1	False	False	92513781-92513976	A	92555751-92555955	Distal	92513976-92555751	False	False	True	9.777e-01	9.461e-01	-1.491e-02	7.173e-01	5.990e-01
ENSG00000100599.16_3	ENSG00000100599.16	RIN3	chr14	+	ENSG00000100599.16:s:92641238-92641329	ENSG00000100599.16_3_ale_1	False	False	92641238-92641329	A	92644425-92645190	Proximal	92641329-92644425	False	False	True	5.562e-02	3.888e-02	-2.270e-03	7.395e-01	5.111e-01
ENSG00000100599.16_3	ENSG00000100599.16	RIN3	chr14	+	ENSG00000100599.16:s:92641238-92641329	ENSG00000100599.16_3_ale_1	False	False	92641238-92641329	A	92651582-92652115	Distal	92641329-92651582	False	False	True	9.444e-01	9.611e-01	2.270e-03	7.395e-01	5.111e-01
ENSG00000163703.20_1	ENSG00000163703.20	CRELD1	chr3	+	ENSG00000163703.20:s:9934835-9936258	ENSG00000163703.20_1_ale_1	False	False	9934835-9934917	A	9937562-9937710	Proximal	9934917-9937562	False	False	True	6.322e-01	7.213e-01	5.289e-02	8.373e-01	1.630e-01
ENSG00000163703.20_1	ENSG00000163703.20	CRELD1	chr3	+	ENSG00000163703.20:s:9934835-9936258	ENSG00000163703.20_1_ale_1	False	False	9934835-9934917	A	9940850-9941026	Distal	9934917-9940850	False	False	True	3.632e-01	2.744e-01	-5.292e-02	8.373e-01	1.632e-01
ENSG00000123836.15_3	ENSG00000123836.15	PFKFB2	chr1	+	ENSG00000123836.15:s:207071509-207071573	ENSG00000123836.15_3_ale_1	False	False	207071509-207071573	A	207072204-207077817	Proximal	207071573-207072204	False	False	True	9.025e-01	9.773e-01	4.388e-02	8.453e-01	2.945e-01
ENSG00000123836.15_3	ENSG00000123836.15	PFKFB2	chr1	+	ENSG00000123836.15:s:207071509-207071573	ENSG00000123836.15_3_ale_1	False	False	207071509-207071573	A	207078954-207081024	Distal	207071573-207078954	False	False	True	9.290e-02	1.815e-02	-4.232e-02	8.403e-01	3.096e-01
ENSG00000080823.23_2	ENSG00000080823.23	MOK	chr14	-	ENSG00000080823.23:s:102251917-102251995	ENSG00000080823.23_2_ale_1	False	False	102251917-102251995	A	102251743-102251804	Proximal	102251804-102251917	False	False	True	9.585e-01	8.931e-01	-3.788e-02	8.111e-01	2.893e-01
ENSG00000080823.23_2	ENSG00000080823.23	MOK	chr14	-	ENSG00000080823.23:s:102251917-102251995	ENSG00000080823.23_2_ale_1	False	False	102251917-102251995	A	102250812-102250990	Distal	102250990-102251917	False	False	True	2.106e-02	8.081e-02	3.099e-02	7.856e-01	3.711e-01
ENSG00000129667.13_1	ENSG00000129667.13	RHBDF2	chr17	-	ENSG00000129667.13:s:76481375-76481894	ENSG00000129667.13_1_ale_1	False	False	76481375-76481545	A	76479733-76479854	Proximal	76479854-76481375	False	False	True	8.717e-01	8.957e-01	1.185e-02	7.760e-01	3.766e-01
ENSG00000129667.13_1	ENSG00000129667.13	RHBDF2	chr17	-	ENSG00000129667.13:s:76481375-76481894	ENSG00000129667.13_1_ale_1	False	False	76481375-76481545	A	76479082-76479277	Distal	76479277-76481375	False	False	True	1.233e-01	9.079e-02	-1.636e-02	7.819e-01	3.611e-01
ENSG00000155636.15_2	ENSG00000155636.15	RBM45	chr2	+	ENSG00000155636.15:s:178125984-178126184	ENSG00000155636.15_2_ale_1	False	False	178125984-178126184	A	178129397-178129656	Proximal	178126184-178129397	False	False	True	8.850e-01	8.927e-01	-1.890e-03	7.454e-01	5.297e-01
ENSG00000155636.15_2	ENSG00000155636.15	RBM45	chr2	+	ENSG00000155636.15:s:178125984-178126184	ENSG00000155636.15_2_ale_1	False	False	178125984-178126184	A	178133861-178133900	Distal	178126184-178133861	False	False	True	1.128e-01	1.042e-01	1.656e-03	7.448e-01	5.318e-01
ENSG00000138190.17_3	ENSG00000138190.17	EXOC6	chr10	+	ENSG00000138190.17:s:92997474-92997615	ENSG00000138190.17_3_ale_1	False	False	92997474-92997615	A	92999250-92999387	Proximal	92997615-92999250	False	False	True	5.097e-02	6.304e-02	7.651e-03	7.273e-01	5.998e-01
ENSG00000138190.17_3	ENSG00000138190.17	EXOC6	chr10	+	ENSG00000138190.17:s:92997474-92997615	ENSG00000138190.17_3_ale_1	False	False	92997474-92997615	A	93014194-93014267	Distal	92997615-93014194	False	False	True	9.490e-01	9.370e-01	-7.651e-03	7.273e-01	5.998e-01
ENSG00000079156.17_2	ENSG00000079156.17	OSBPL6	chr2	+	ENSG00000079156.17:s:178361682-178361815	ENSG00000079156.17_2_ale_1	False	False	178361682-178361815	A	178372126-178372233	Proximal	178361815-178372126	False	False	True	9.962e-01	9.221e-01	-4.324e-02	8.443e-01	3.169e-01
ENSG00000079156.17_2	ENSG00000079156.17	OSBPL6	chr2	+	ENSG00000079156.17:s:178361682-178361815	ENSG00000079156.17_2_ale_1	False	False	178361682-178361815	A	178373890-178374027	Distal	178361815-178373890	False	False	True	3.779e-03	7.787e-02	4.324e-02	8.443e-01	3.169e-01
ENSG00000022976.16_4	ENSG00000022976.16	ZNF839	chr14	+	ENSG00000022976.16:s:102339094-102339229	ENSG00000022976.16_4_ale_1	False	False	102339094-102339223	A	102341323-102341976	Proximal	102339223-102341323	False	False	True	7.013e-01	6.439e-01	-3.709e-02	8.122e-01	2.499e-01
ENSG00000022976.16_4	ENSG00000022976.16	ZNF839	chr14	+	ENSG00000022976.16:s:102339094-102339229	ENSG00000022976.16_4_ale_1	False	False	102339094-102339223	A	102342103-102342702	Distal	102339223-102342103	False	False	True	2.893e-01	3.309e-01	2.865e-02	8.022e-01	2.851e-01
ENSG00000003402.21_3	ENSG00000003402.21	CFLAR	chr2	+	ENSG00000003402.21:s:201140186-201140735	ENSG00000003402.21_3_ale_1	False	False	201140357-201140439	A	201141374-201141602	Proximal	201140439-201141374	False	False	True	1.819e-01	2.863e-01	7.859e-02	8.722e-01	1.081e-01
ENSG00000003402.21_3	ENSG00000003402.21	CFLAR	chr2	+	ENSG00000003402.21:s:201140186-201140735	ENSG00000003402.21_3_ale_1	False	False	201140357-201140439	A	201145378-201145432	Distal	201140439-201145378	False	False	True	8.147e-01	7.083e-01	-8.036e-02	8.742e-01	1.046e-01
ENSG00000181852.18_2	ENSG00000181852.18	RNF41	chr12	-	ENSG00000181852.18:s:56207639-56207749	ENSG00000181852.18_2_ale_1	False	False	56207646-56207749	A	56207168-56207310	Proximal	56207310-56207646	False	False	True	1.909e-02	6.738e-02	3.364e-02	8.392e-01	4.641e-01
ENSG00000181852.18_2	ENSG00000181852.18	RNF41	chr12	-	ENSG00000181852.18:s:56207639-56207749	ENSG00000181852.18_2_ale_1	False	False	56207646-56207749	A	56202179-56206798	Distal	56206798-56207646	False	False	True	9.809e-01	9.326e-01	-3.364e-02	8.392e-01	4.641e-01
ENSG00000051825.15_2	ENSG00000051825.15	MPHOSPH9	chr12	-	ENSG00000051825.15:s:123223038-123223127	ENSG00000051825.15_2_ale_1	False	False	123223038-123223127	A	123221808-123221895	Proximal	123221895-123223038	False	False	True	7.049e-01	8.225e-01	9.953e-02	9.450e-01	7.492e-02
ENSG00000051825.15_2	ENSG00000051825.15	MPHOSPH9	chr12	-	ENSG00000051825.15:s:123223038-123223127	ENSG00000051825.15_2_ale_1	False	False	123223038-123223127	A	123221372-123221723	Distal	123221723-123223038	False	False	True	2.951e-01	1.775e-01	-9.953e-02	9.450e-01	7.492e-02
ENSG00000067836.13_1	ENSG00000067836.13	ROGDI	chr16	-	ENSG00000067836.13:s:4802527-4802880	ENSG00000067836.13_1_ale_1	False	False	4802527-4802880	A	4802382-4802453	Proximal	4802453-4802527	False	False	True	7.482e-01	8.062e-01	3.451e-02	8.175e-01	2.268e-01
ENSG00000067836.13_1	ENSG00000067836.13	ROGDI	chr16	-	ENSG00000067836.13:s:4802527-4802880	ENSG00000067836.13_1_ale_1	False	False	4802527-4802880	A	4801503-4801585	Distal	4801585-4802527	False	False	True	2.518e-01	1.938e-01	-3.451e-02	8.175e-01	2.268e-01
ENSG00000169946.14_2	ENSG00000169946.14	ZFPM2	chr8	+	ENSG00000169946.14:s:105444280-105444381	ENSG00000169946.14_2_ale_1	False	False	105444280-105444381	A	105451558-105451764	Proximal	105444381-105451558	False	False	True	7.403e-02	3.860e-02	-1.600e-02	7.592e-01	5.792e-01
ENSG00000169946.14_2	ENSG00000169946.14	ZFPM2	chr8	+	ENSG00000169946.14:s:105444280-105444381	ENSG00000169946.14_2_ale_1	False	False	105444280-105444381	A	105561363-105561481	Distal	105444381-105561363	False	False	True	9.260e-01	9.614e-01	1.600e-02	7.592e-01	5.792e-01
ENSG00000169554.23_1	ENSG00000169554.23	ZEB2	chr2	-	ENSG00000169554.23:s:144517278-144517557	ENSG00000169554.23_1_ale_1	False	False	144517278-144517557	A	144511385-144513797	Proximal	144513797-144517278	False	False	True	2.051e-02	6.447e-02	2.319e-02	7.450e-01	4.647e-01
ENSG00000169554.23_1	ENSG00000169554.23	ZEB2	chr2	-	ENSG00000169554.23:s:144517278-144517557	ENSG00000169554.23_1_ale_1	False	False	144517278-144517557	A	144429769-144430026	Distal	144430026-144517278	False	False	True	9.649e-01	9.136e-01	-3.512e-02	8.028e-01	3.285e-01
ENSG00000154640.15_1	ENSG00000154640.15	BTG3	chr21	-	ENSG00000154640.15:s:17612699-17612945	ENSG00000154640.15_1_ale_1	False	False	17612699-17612945	A	17611657-17611774	Proximal	17611774-17612699	False	False	True	7.037e-02	8.137e-02	2.378e-03	6.862e-01	7.070e-01
ENSG00000154640.15_1	ENSG00000154640.15	BTG3	chr21	-	ENSG00000154640.15:s:17612699-17612945	ENSG00000154640.15_1_ale_1	False	False	17612699-17612945	A	17608972-17609152	Distal	17609152-17612699	False	False	True	9.296e-01	9.186e-01	-2.378e-03	6.862e-01	7.070e-01
ENSG00000119685.20_1	ENSG00000119685.20	TTLL5	chr14	+	ENSG00000119685.20:s:75707623-75707707	ENSG00000119685.20_1_ale_1	False	False	75707623-75707707	A	75709179-75712501	Proximal	75707707-75709179	False	False	True	1.150e-01	1.258e-01	5.207e-03	7.653e-01	4.456e-01
ENSG00000119685.20_1	ENSG00000119685.20	TTLL5	chr14	+	ENSG00000119685.20:s:75707623-75707707	ENSG00000119685.20_1_ale_1	False	False	75707623-75707707	A	75717861-75717962	Distal	75707707-75717861	False	False	True	8.850e-01	8.742e-01	-5.207e-03	7.653e-01	4.456e-01
ENSG00000251003.9_2	ENSG00000251003.9	ZFPM2-AS1	chr8	-	ENSG00000251003.9:s:105798091-105798442	ENSG00000251003.9_2_ale_1	False	False	105798325-105798442	A	105796940-105797224	Proximal	105797224-105798325	False	False	True	1.701e-01	2.635e-01	6.320e-02	8.488e-01	1.464e-01
ENSG00000251003.9_2	ENSG00000251003.9	ZFPM2-AS1	chr8	-	ENSG00000251003.9:s:105798091-105798442	ENSG00000251003.9_2_ale_1	False	False	105798325-105798442	A	105787449-105787596	Distal	105787596-105798325	False	False	True	8.267e-01	7.294e-01	-6.586e-02	8.523e-01	1.392e-01
ENSG00000130649.10_1	ENSG00000130649.10	CYP2E1	chr10	+	ENSG00000130649.10:s:133532692-133532868	ENSG00000130649.10_1_ale_1	False	False	133532692-133532868	A	133533756-133533897	Proximal	133532868-133533756	False	False	True	9.160e-01	9.848e-01	3.332e-02	8.052e-01	3.721e-01
ENSG00000130649.10_1	ENSG00000130649.10	CYP2E1	chr10	+	ENSG00000130649.10:s:133532692-133532868	ENSG00000130649.10_1_ale_1	False	False	133532692-133532868	A	133537063-133537250	Distal	133532868-133537063	False	False	True	8.401e-02	1.515e-02	-3.332e-02	8.052e-01	3.721e-01
ENSG00000102893.17_3	ENSG00000102893.17	PHKB	chr16	+	ENSG00000102893.17:s:47669215-47669417	ENSG00000102893.17_3_ale_1	False	False	47669215-47669417	A	47675586-47676409	Proximal	47669417-47675586	False	False	True	2.575e-02	1.148e-01	6.738e-02	8.583e-01	1.470e-01
ENSG00000102893.17_3	ENSG00000102893.17	PHKB	chr16	+	ENSG00000102893.17:s:47669215-47669417	ENSG00000102893.17_3_ale_1	False	False	47669215-47669417	A	47689041-47689175	Distal	47669417-47689041	False	False	True	9.743e-01	8.852e-01	-6.738e-02	8.583e-01	1.470e-01
ENSG00000116641.18_1	ENSG00000116641.18	DOCK7	chr1	-	ENSG00000116641.18:s:62688227-62688386	ENSG00000116641.18_1_ale_1	False	False	62688227-62688386	A	62687591-62687656	Proximal	62687656-62688227	False	False	True	8.388e-02	1.580e-01	5.147e-02	8.611e-01	2.286e-01
ENSG00000116641.18_1	ENSG00000116641.18	DOCK7	chr1	-	ENSG00000116641.18:s:62688227-62688386	ENSG00000116641.18_1_ale_1	False	False	62688227-62688386	A	62663025-62663130	Distal	62663130-62688227	False	False	True	9.161e-01	8.420e-01	-5.147e-02	8.611e-01	2.286e-01
ENSG00000123352.18_2	ENSG00000123352.18	SPATS2	chr12	+	ENSG00000123352.18:s:49460770-49461229	ENSG00000123352.18_2_ale_1	False	False	49460770-49461037	A	49462275-49463625	Proximal	49461037-49462275	False	False	True	2.782e-02	5.356e-02	1.490e-02	7.306e-01	6.643e-01
ENSG00000123352.18_2	ENSG00000123352.18	SPATS2	chr12	+	ENSG00000123352.18:s:49460770-49461229	ENSG00000123352.18_2_ale_1	False	False	49460770-49461037	A	49484590-49484669	Distal	49461037-49484590	False	False	True	9.722e-01	9.464e-01	-1.490e-02	7.306e-01	6.643e-01
ENSG00000174547.13_2	ENSG00000174547.13	MRPL11	chr11	-	ENSG00000174547.13:s:66437104-66437263	ENSG00000174547.13_2_ale_1	False	False	66437104-66437263	A	66436802-66436909	Proximal	66436909-66437104	False	False	True	5.035e-02	4.139e-02	-8.099e-03	7.093e-01	7.149e-01
ENSG00000174547.13_2	ENSG00000174547.13	MRPL11	chr11	-	ENSG00000174547.13:s:66437104-66437263	ENSG00000174547.13_2_ale_1	False	False	66437104-66437263	A	66435075-66436112	Distal	66436112-66437104	False	False	True	9.496e-01	9.586e-01	8.099e-03	7.093e-01	7.149e-01
ENSG00000164574.16_2	ENSG00000164574.16	GALNT10	chr5	+	ENSG00000164574.16:s:154403777-154404216	ENSG00000164574.16_2_ale_1	False	False	154404104-154404211	A	154406069-154406256	Proximal	154404211-154406069	False	False	True	3.670e-02	5.009e-02	8.047e-03	7.119e-01	6.406e-01
ENSG00000164574.16_2	ENSG00000164574.16	GALNT10	chr5	+	ENSG00000164574.16:s:154403777-154404216	ENSG00000164574.16_2_ale_1	False	False	154404104-154404211	A	154409541-154409762	Distal	154404211-154409541	False	False	True	9.607e-01	9.461e-01	-8.963e-03	7.198e-01	6.180e-01
ENSG00000187838.17_1	ENSG00000187838.17	PLSCR3	chr17	-	ENSG00000187838.17:s:7394104-7394274	ENSG00000187838.17_1_ale_1	False	False	7394104-7394274	A	7393601-7393836	Proximal	7393836-7394104	False	False	True	7.110e-01	7.126e-01	1.688e-03	8.110e-01	2.243e-01
ENSG00000187838.17_1	ENSG00000187838.17	PLSCR3	chr17	-	ENSG00000187838.17:s:7394104-7394274	ENSG00000187838.17_1_ale_1	False	False	7394104-7394274	A	7393467-7393509	Distal	7393509-7394104	False	False	True	2.890e-01	2.874e-01	-1.688e-03	8.110e-01	2.243e-01
ENSG00000112769.20_2	ENSG00000112769.20	LAMA4	chr6	-	ENSG00000112769.20:s:112185237-112185347	ENSG00000112769.20_2_ale_1	False	False	112185237-112185347	A	112179735-112179949	Proximal	112179949-112185237	False	False	True	5.539e-02	8.694e-02	1.692e-02	7.617e-01	4.544e-01
ENSG00000112769.20_2	ENSG00000112769.20	LAMA4	chr6	-	ENSG00000112769.20:s:112185237-112185347	ENSG00000112769.20_2_ale_1	False	False	112185237-112185347	A	112178121-112178232	Distal	112178232-112185237	False	False	True	9.446e-01	9.131e-01	-1.692e-02	7.617e-01	4.544e-01
ENSG00000102452.18_1	ENSG00000102452.18	NALCN	chr13	-	ENSG00000102452.18:s:101395183-101395365	ENSG00000102452.18_1_ale_1	False	False	101395183-101395365	A	101378570-101378653	Proximal	101378653-101395183	False	True	True	7.663e-01	9.230e-01	1.141e-01	9.154e-01	5.584e-02
ENSG00000102452.18_1	ENSG00000102452.18	NALCN	chr13	-	ENSG00000102452.18:s:101395183-101395365	ENSG00000102452.18_1_ale_1	False	False	101395183-101395365	A	101376917-101377056	Distal	101377056-101395183	False	True	True	2.337e-01	7.702e-02	-1.141e-01	9.154e-01	5.584e-02
ENSG00000121289.18_1	ENSG00000121289.18	CEP89	chr19	-	ENSG00000121289.18:s:32971836-32971991	ENSG00000121289.18_1_ale_1	False	False	32971836-32971991	A	32968909-32971655	Proximal	32971655-32971836	False	False	True	1.222e-01	1.774e-01	3.380e-02	8.108e-01	3.109e-01
ENSG00000121289.18_1	ENSG00000121289.18	CEP89	chr19	-	ENSG00000121289.18:s:32971836-32971991	ENSG00000121289.18_1_ale_1	False	False	32971836-32971991	A	32966360-32966466	Distal	32966466-32971836	False	False	True	8.359e-01	8.169e-01	-1.218e-02	7.685e-01	4.253e-01
ENSG00000115902.11_1	ENSG00000115902.11	SLC1A4	chr2	+	ENSG00000115902.11:s:65010597-65010763	ENSG00000115902.11_1_ale_1	False	False	65010597-65010763	A	65011312-65011545	Proximal	65010763-65011312	False	False	True	7.430e-02	6.228e-02	-6.587e-03	7.198e-01	6.635e-01
ENSG00000115902.11_1	ENSG00000115902.11	SLC1A4	chr2	+	ENSG00000115902.11:s:65010597-65010763	ENSG00000115902.11_1_ale_1	False	False	65010597-65010763	A	65016440-65016673	Distal	65010763-65016440	False	False	True	9.173e-01	9.357e-01	1.036e-02	7.346e-01	6.171e-01
ENSG00000135272.13_1	ENSG00000135272.13	MDFIC	chr7	+	ENSG00000135272.13:s:114922854-114923127	ENSG00000135272.13_1_ale_1	False	False	114922927-114923127	A	114923459-114923665	Proximal	114923127-114923459	False	False	True	6.730e-02	5.366e-02	-5.281e-03	7.177e-01	6.762e-01
ENSG00000135272.13_1	ENSG00000135272.13	MDFIC	chr7	+	ENSG00000135272.13:s:114922854-114923127	ENSG00000135272.13_1_ale_1	False	False	114922927-114923127	A	114942275-114942397	Distal	114923127-114942275	False	False	True	9.327e-01	9.463e-01	5.281e-03	7.177e-01	6.762e-01
ENSG00000135272.13_2	ENSG00000135272.13	MDFIC	chr7	+	ENSG00000135272.13:s:114979506-114979781	ENSG00000135272.13_2_ale_1	False	False	114979506-114979781	A	115014463-115014533	Proximal	114979781-115014463	False	False	True	5.063e-02	7.886e-03	-1.461e-02	7.168e-01	6.703e-01
ENSG00000135272.13_2	ENSG00000135272.13	MDFIC	chr7	+	ENSG00000135272.13:s:114979506-114979781	ENSG00000135272.13_2_ale_1	False	False	114979506-114979781	A	115015688-115019917	Distal	114979781-115015688	False	False	True	9.474e-01	9.901e-01	1.600e-02	7.266e-01	6.505e-01
ENSG00000132153.15_1	ENSG00000132153.15	DHX30	chr3	+	ENSG00000132153.15:s:47810657-47810711	ENSG00000132153.15_1_ale_1	False	False	47810657-47810711	A	47815963-47816972	Proximal	47810711-47815963	False	False	True	3.092e-01	3.087e-01	1.520e-03	7.665e-01	4.382e-01
ENSG00000132153.15_1	ENSG00000132153.15	DHX30	chr3	+	ENSG00000132153.15:s:47810657-47810711	ENSG00000132153.15_1_ale_1	False	False	47810657-47810711	A	47818022-47818117	Distal	47810711-47818022	False	False	True	6.908e-01	6.913e-01	-1.520e-03	7.665e-01	4.382e-01
ENSG00000088812.18_1	ENSG00000088812.18	ATRN	chr20	+	ENSG00000088812.18:s:3604105-3604262	ENSG00000088812.18_1_ale_1	False	False	3604105-3604262	A	3615828-3615947	Proximal	3604262-3615828	False	False	True	7.303e-01	6.967e-01	-1.555e-02	7.699e-01	4.357e-01
ENSG00000088812.18_1	ENSG00000088812.18	ATRN	chr20	+	ENSG00000088812.18:s:3604105-3604262	ENSG00000088812.18_1_ale_1	False	False	3604105-3604262	A	3624511-3624572	Distal	3604262-3624511	False	False	True	2.697e-01	3.033e-01	1.555e-02	7.699e-01	4.357e-01
ENSG00000135931.19_3	ENSG00000135931.19	ARMC9	chr2	+	ENSG00000135931.19:s:231344949-231345202	ENSG00000135931.19_3_ale_1	False	False	231344975-231345090	A	231346212-231346405	Proximal	231345090-231346212	False	False	True	1.982e-01	2.818e-01	4.085e-02	8.216e-01	2.059e-01
ENSG00000135931.19_3	ENSG00000135931.19	ARMC9	chr2	+	ENSG00000135931.19:s:231344949-231345202	ENSG00000135931.19_3_ale_1	False	False	231344975-231345090	A	231355798-231355934	Distal	231345090-231355798	False	False	True	8.018e-01	7.182e-01	-4.085e-02	8.216e-01	2.059e-01
ENSG00000131018.25_2	ENSG00000131018.25	SYNE1	chr6	-	ENSG00000131018.25:s:152132122-152132214	ENSG00000131018.25_2_ale_1	False	False	152132122-152132214	A	152130720-152130778	Proximal	152130778-152132122	False	False	True	7.982e-01	7.463e-01	-3.086e-02	8.120e-01	2.295e-01
ENSG00000131018.25_2	ENSG00000131018.25	SYNE1	chr6	-	ENSG00000131018.25:s:152132122-152132214	ENSG00000131018.25_2_ale_1	False	False	152132122-152132214	A	152121687-152122676	Distal	152122676-152132122	False	False	True	2.018e-01	2.537e-01	3.086e-02	8.120e-01	2.295e-01
ENSG00000168268.11_5	ENSG00000168268.11	NT5DC2	chr3	-	ENSG00000168268.11:s:52524817-52524881	ENSG00000168268.11_5_ale_1	False	False	52524817-52524881	A	52524613-52524731	Proximal	52524731-52524817	False	False	True	9.634e-01	8.521e-01	-9.226e-02	9.569e-01	8.920e-02
ENSG00000168268.11_5	ENSG00000168268.11	NT5DC2	chr3	-	ENSG00000168268.11:s:52524817-52524881	ENSG00000168268.11_5_ale_1	False	False	52524817-52524881	A	52524385-52524611	Distal	52524611-52524817	False	False	True	3.656e-02	1.479e-01	9.226e-02	9.569e-01	8.920e-02
ENSG00000189339.12_3	ENSG00000189339.12	SLC35E2B	chr1	-	ENSG00000189339.12:s:1668327-1668472	ENSG00000189339.12_3_ale_1	False	False	1668327-1668472	A	1661478-1666019	Proximal	1666019-1668327	False	False	True	9.442e-01	9.539e-01	7.944e-03	7.188e-01	6.758e-01
ENSG00000189339.12_3	ENSG00000189339.12	SLC35E2B	chr1	-	ENSG00000189339.12:s:1668327-1668472	ENSG00000189339.12_3_ale_1	False	False	1668327-1668472	A	1659529-1660111	Distal	1660111-1668327	False	False	True	5.584e-02	4.611e-02	-7.944e-03	7.188e-01	6.758e-01
ENSG00000251129.3_2	ENSG00000251129.3	LINC02506	chr4	+	ENSG00000251129.3:s:32155314-32155406	ENSG00000251129.3_2_ale_1	False	False	32155314-32155406	A	32155639-32155833	Proximal	32155406-32155639	False	False	True	1.192e-01	1.036e-01	-8.411e-03	7.490e-01	5.371e-01
ENSG00000251129.3_2	ENSG00000251129.3	LINC02506	chr4	+	ENSG00000251129.3:s:32155314-32155406	ENSG00000251129.3_2_ale_1	False	False	32155314-32155406	A	32157956-32158081	Distal	32155406-32157956	False	False	True	8.695e-01	8.764e-01	7.889e-03	7.448e-01	5.395e-01
ENSG00000072041.18_2	ENSG00000072041.18	SLC6A15	chr12	-	ENSG00000072041.18:s:84870285-84870670	ENSG00000072041.18_2_ale_1	False	False	84870478-84870670	A	84867893-84868072	Proximal	84868072-84870478	False	False	True	2.947e-02	9.429e-02	5.180e-02	8.698e-01	2.482e-01
ENSG00000072041.18_2	ENSG00000072041.18	SLC6A15	chr12	-	ENSG00000072041.18:s:84870285-84870670	ENSG00000072041.18_2_ale_1	False	False	84870478-84870670	A	84867034-84867193	Distal	84867193-84870478	False	False	True	9.657e-01	9.017e-01	-5.068e-02	8.613e-01	2.485e-01
ENSG00000072041.18_3	ENSG00000072041.18	SLC6A15	chr12	-	ENSG00000072041.18:s:84865524-84867193	ENSG00000072041.18_3_ale_1	False	False	84867034-84867193	A	84864850-84864985	Proximal	84864985-84867034	False	False	True	5.668e-02	7.574e-02	8.127e-03	7.350e-01	5.747e-01
ENSG00000072041.18_3	ENSG00000072041.18	SLC6A15	chr12	-	ENSG00000072041.18:s:84865524-84867193	ENSG00000072041.18_3_ale_1	False	False	84867034-84867193	A	84863439-84863601	Distal	84863601-84867034	False	False	True	9.413e-01	9.203e-01	-9.249e-03	7.370e-01	5.632e-01
ENSG00000167384.11_3	ENSG00000167384.11	ZNF180	chr19	-	ENSG00000167384.11:s:44484361-44484435	ENSG00000167384.11_3_ale_1	False	False	44484361-44484435	A	44479410-44479479	Proximal	44479479-44484361	False	False	True	1.182e-01	6.249e-02	-3.732e-02	8.166e-01	2.793e-01
ENSG00000167384.11_3	ENSG00000167384.11	ZNF180	chr19	-	ENSG00000167384.11:s:44484361-44484435	ENSG00000167384.11_3_ale_1	False	False	44484361-44484435	A	44479283-44479409	Distal	44479409-44484361	False	False	True	8.370e-01	9.077e-01	5.467e-02	8.469e-01	1.886e-01
ENSG00000135828.11_1	ENSG00000135828.11	RNASEL	chr1	-	ENSG00000135828.11:s:182581225-182581357	ENSG00000135828.11_1_ale_1	False	False	182581225-182581357	A	182578121-182580007	Proximal	182580007-182581225	False	False	True	9.217e-02	1.132e-01	1.964e-02	7.919e-01	2.762e-01
ENSG00000135828.11_1	ENSG00000135828.11	RNASEL	chr1	-	ENSG00000135828.11:s:182581225-182581357	ENSG00000135828.11_1_ale_1	False	False	182581225-182581357	A	182576256-182576389	Distal	182576389-182581225	False	False	True	9.078e-01	8.868e-01	-1.964e-02	7.919e-01	2.762e-01
ENSG00000087076.9_2	ENSG00000087076.9	HSD17B14	chr19	-	ENSG00000087076.9:s:48813663-48813730	ENSG00000087076.9_2_ale_1	False	False	48813663-48813730	A	48813433-48813552	Proximal	48813552-48813663	False	False	True	7.821e-01	9.099e-01	9.240e-02	8.833e-01	8.242e-02
ENSG00000087076.9_2	ENSG00000087076.9	HSD17B14	chr19	-	ENSG00000087076.9:s:48813663-48813730	ENSG00000087076.9_2_ale_1	False	False	48813663-48813730	A	48813018-48813348	Distal	48813348-48813663	False	False	True	2.179e-01	9.008e-02	-9.240e-02	8.833e-01	8.242e-02
ENSG00000135049.16_4	ENSG00000135049.16	AGTPBP1	chr9	-	ENSG00000135049.16:s:85657435-85657643	ENSG00000135049.16_4_ale_1	False	False	85657435-85657643	A	85655216-85655320	Proximal	85655320-85657435	False	False	True	7.327e-01	7.211e-01	-1.318e-02	7.837e-01	3.567e-01
ENSG00000135049.16_4	ENSG00000135049.16	AGTPBP1	chr9	-	ENSG00000135049.16:s:85657435-85657643	ENSG00000135049.16_4_ale_1	False	False	85657435-85657643	A	85655143-85655200	Distal	85655200-85657435	False	False	True	2.673e-01	2.789e-01	1.318e-02	7.837e-01	3.567e-01
ENSG00000019144.20_3	ENSG00000019144.20	PHLDB1	chr11	+	ENSG00000019144.20:s:118645735-118645825	ENSG00000019144.20_3_ale_1	False	False	118645735-118645825	A	118647775-118647837	Proximal	118645825-118647775	False	False	True	4.942e-02	5.962e-02	6.670e-03	7.222e-01	6.281e-01
ENSG00000019144.20_3	ENSG00000019144.20	PHLDB1	chr11	+	ENSG00000019144.20:s:118645735-118645825	ENSG00000019144.20_3_ale_1	False	False	118645735-118645825	A	118647930-118648076	Distal	118645825-118647930	False	False	True	9.506e-01	9.404e-01	-6.669e-03	7.222e-01	6.281e-01
ENSG00000197461.13_2	ENSG00000197461.13	PDGFA	chr7	-	ENSG00000197461.13:s:500778-501242	ENSG00000197461.13_2_ale_1	False	False	501116-501242	A	500431-500499	Proximal	500499-501116	False	False	True	6.766e-02	4.579e-02	-1.164e-02	7.269e-01	6.201e-01
ENSG00000197461.13_2	ENSG00000197461.13	PDGFA	chr7	-	ENSG00000197461.13:s:500778-501242	ENSG00000197461.13_2_ale_1	False	False	501116-501242	A	497258-498574	Distal	498574-501116	False	False	True	9.323e-01	9.542e-01	1.164e-02	7.269e-01	6.201e-01
ENSG00000049759.20_1	ENSG00000049759.20	NEDD4L	chr18	+	ENSG00000049759.20:s:58044226-58044708	ENSG00000049759.20_1_ale_1	False	False	58044226-58044708	A	58045072-58045477	Proximal	58044708-58045072	False	False	True	9.966e-02	5.041e-02	-2.766e-02	8.022e-01	3.981e-01
ENSG00000049759.20_1	ENSG00000049759.20	NEDD4L	chr18	+	ENSG00000049759.20:s:58044226-58044708	ENSG00000049759.20_1_ale_1	False	False	58044226-58044708	A	58165788-58165861	Distal	58044708-58165788	False	False	True	8.964e-01	9.426e-01	2.495e-02	7.916e-01	4.116e-01
ENSG00000100097.12_2	ENSG00000100097.12	LGALS1	chr22	+	ENSG00000100097.12:s:37676856-37677228	ENSG00000100097.12_2_ale_1	False	False	37676856-37677065	A	37678376-37678392	Proximal	37677065-37678376	False	False	True	1.162e-01	3.340e-02	-6.841e-02	9.213e-01	1.728e-01
ENSG00000100097.12_2	ENSG00000100097.12	LGALS1	chr22	+	ENSG00000100097.12:s:37676856-37677228	ENSG00000100097.12_2_ale_1	False	False	37676856-37677065	A	37678483-37678654	Distal	37677065-37678483	False	False	True	8.813e-01	9.646e-01	6.906e-02	9.202e-01	1.682e-01
ENSG00000144357.18_2	ENSG00000144357.18	UBR3	chr2	+	ENSG00000144357.18:s:169958438-169958526	ENSG00000144357.18_2_ale_1	False	False	169958438-169958526	A	169964393-169964538	Proximal	169958526-169964393	False	False	True	6.447e-02	3.534e-02	-1.346e-02	7.456e-01	6.039e-01
ENSG00000144357.18_2	ENSG00000144357.18	UBR3	chr2	+	ENSG00000144357.18:s:169958438-169958526	ENSG00000144357.18_2_ale_1	False	False	169958438-169958526	A	169986645-169986794	Distal	169958526-169986645	False	False	True	9.355e-01	9.647e-01	1.346e-02	7.456e-01	6.039e-01
ENSG00000126001.16_7	ENSG00000126001.16	CEP250	chr20	+	ENSG00000126001.16:s:35509998-35510054	ENSG00000126001.16_7_ale_1	False	False	35509998-35510054	A	35511363-35511640	Proximal	35510054-35511363	False	False	True	9.387e-01	9.581e-01	1.378e-02	7.446e-01	5.677e-01
ENSG00000126001.16_7	ENSG00000126001.16	CEP250	chr20	+	ENSG00000126001.16:s:35509998-35510054	ENSG00000126001.16_7_ale_1	False	False	35509998-35510054	A	35516982-35519280	Distal	35510054-35516982	False	False	True	6.133e-02	4.186e-02	-1.378e-02	7.446e-01	5.677e-01
ENSG00000136631.15_1	ENSG00000136631.15	VPS45	chr1	+	ENSG00000136631.15:s:150093527-150093648	ENSG00000136631.15_1_ale_1	False	False	150093527-150093648	A	150098850-150099080	Proximal	150093648-150098850	False	False	True	1.314e-01	4.875e-02	-5.931e-02	8.818e-01	1.973e-01
ENSG00000136631.15_1	ENSG00000136631.15	VPS45	chr1	+	ENSG00000136631.15:s:150093527-150093648	ENSG00000136631.15_1_ale_1	False	False	150093527-150093648	A	150110496-150110627	Distal	150093648-150110496	False	False	True	8.372e-01	9.221e-01	5.377e-02	8.574e-01	2.129e-01
ENSG00000122417.16_5	ENSG00000122417.16	ODF2L	chr1	-	ENSG00000122417.16:s:86352859-86352984	ENSG00000122417.16_5_ale_1	False	False	86352859-86352984	A	86350094-86352208	Proximal	86352208-86352859	False	False	True	6.837e-02	1.108e-01	2.742e-02	7.890e-01	4.209e-01
ENSG00000122417.16_5	ENSG00000122417.16	ODF2L	chr1	-	ENSG00000122417.16:s:86352859-86352984	ENSG00000122417.16_5_ale_1	False	False	86352859-86352984	A	86346824-86348878	Distal	86348878-86352859	False	False	True	9.316e-01	8.892e-01	-2.742e-02	7.890e-01	4.209e-01
ENSG00000136682.16_1	ENSG00000136682.16	CBWD2	chr2	+	ENSG00000136682.16:s:113454741-113454778	ENSG00000136682.16_1_ale_1	False	False	113454741-113454778	A	113457065-113457209	Proximal	113454778-113457065	False	False	True	1.028e-01	9.156e-02	-6.456e-03	7.293e-01	6.383e-01
ENSG00000136682.16_1	ENSG00000136682.16	CBWD2	chr2	+	ENSG00000136682.16:s:113454741-113454778	ENSG00000136682.16_1_ale_1	False	False	113454741-113454778	A	113460673-113460719	Distal	113454778-113460673	False	False	True	8.972e-01	9.084e-01	6.456e-03	7.293e-01	6.383e-01
ENSG00000154309.9_1	ENSG00000154309.9	DISP1	chr1	+	ENSG00000154309.9:s:222823856-222823945	ENSG00000154309.9_1_ale_1	False	False	222823856-222823945	A	222827428-222827601	Proximal	222823945-222827428	False	False	True	3.531e-01	4.477e-01	6.314e-02	8.482e-01	1.294e-01
ENSG00000154309.9_1	ENSG00000154309.9	DISP1	chr1	+	ENSG00000154309.9:s:222823856-222823945	ENSG00000154309.9_1_ale_1	False	False	222823856-222823945	A	222835119-222835215	Distal	222823945-222835119	False	False	True	6.284e-01	5.422e-01	-5.767e-02	8.408e-01	1.415e-01
ENSG00000135845.10_1	ENSG00000135845.10	PIGC	chr1	-	ENSG00000135845.10:s:172443988-172444086	ENSG00000135845.10_1_ale_1	False	False	172443988-172444086	A	172441457-172442830	Proximal	172442830-172443988	False	False	True	8.736e-01	9.160e-01	2.993e-02	7.949e-01	3.280e-01
ENSG00000135845.10_1	ENSG00000135845.10	PIGC	chr1	-	ENSG00000135845.10:s:172443988-172444086	ENSG00000135845.10_1_ale_1	False	False	172443988-172444086	A	172415294-172415374	Distal	172415374-172443988	False	False	True	1.264e-01	8.397e-02	-2.992e-02	7.949e-01	3.280e-01
ENSG00000108960.9_1	ENSG00000108960.9	MMD	chr17	-	ENSG00000108960.9:s:55421670-55421924	ENSG00000108960.9_1_ale_1	False	False	55421670-55421924	A	55420092-55420533	Proximal	55420533-55421670	False	True	True	5.443e-01	6.624e-01	1.103e-01	9.239e-01	6.003e-02
ENSG00000108960.9_1	ENSG00000108960.9	MMD	chr17	-	ENSG00000108960.9:s:55421670-55421924	ENSG00000108960.9_1_ale_1	False	False	55421670-55421924	A	55414151-55414232	Distal	55414232-55421670	False	True	True	4.557e-01	3.376e-01	-1.103e-01	9.239e-01	6.003e-02
ENSG00000108960.9_2	ENSG00000108960.9	MMD	chr17	-	ENSG00000108960.9:s:55407746-55407820	ENSG00000108960.9_2_ale_1	False	False	55407746-55407820	A	55404455-55404547	Proximal	55404547-55407746	False	False	True	4.906e-02	6.863e-02	9.237e-03	7.230e-01	5.266e-01
ENSG00000108960.9_2	ENSG00000108960.9	MMD	chr17	-	ENSG00000108960.9:s:55407746-55407820	ENSG00000108960.9_2_ale_1	False	False	55407746-55407820	A	55403767-55403868	Distal	55403868-55407746	False	False	True	9.509e-01	9.314e-01	-9.237e-03	7.230e-01	5.266e-01
ENSG00000060642.12_1	ENSG00000060642.12	PIGV	chr1	+	ENSG00000060642.12:s:26790759-26790893	ENSG00000060642.12_1_ale_1	False	False	26790759-26790893	A	26794113-26794206	Proximal	26790893-26794113	False	False	True	9.900e-01	9.068e-01	-4.112e-02	8.079e-01	2.932e-01
ENSG00000060642.12_1	ENSG00000060642.12	PIGV	chr1	+	ENSG00000060642.12:s:26790759-26790893	ENSG00000060642.12_1_ale_1	False	False	26790759-26790893	A	26797563-26800659	Distal	26790893-26797563	False	False	True	9.973e-03	9.316e-02	4.112e-02	8.079e-01	2.932e-01
ENSG00000087116.16_1	ENSG00000087116.16	ADAMTS2	chr5	-	ENSG00000087116.16:s:179152142-179152255	ENSG00000087116.16_1_ale_1	False	False	179152142-179152255	A	179150888-179151200	Proximal	179151200-179152142	False	True	True	5.218e-01	2.476e-01	-2.253e-01	9.482e-01	1.174e-02
ENSG00000087116.16_1	ENSG00000087116.16	ADAMTS2	chr5	-	ENSG00000087116.16:s:179152142-179152255	ENSG00000087116.16_1_ale_1	False	False	179152142-179152255	A	179139890-179140035	Distal	179140035-179152142	False	True	True	4.782e-01	7.524e-01	2.253e-01	9.482e-01	1.174e-02
ENSG00000031698.13_1	ENSG00000031698.13	SARS1	chr1	+	ENSG00000031698.13:s:109213918-109214128	ENSG00000031698.13_1_ale_1	False	False	109213918-109214128	A	109214547-109215153	Proximal	109214128-109214547	False	False	True	5.270e-02	6.776e-02	9.565e-03	6.931e-01	7.447e-01
ENSG00000031698.13_1	ENSG00000031698.13	SARS1	chr1	+	ENSG00000031698.13:s:109213918-109214128	ENSG00000031698.13_1_ale_1	False	False	109213918-109214128	A	109223978-109224048	Distal	109214128-109223978	False	False	True	9.033e-01	9.088e-01	7.674e-03	7.032e-01	7.258e-01
ENSG00000154874.16_4	ENSG00000154874.16	CCDC144B	chr17	-	ENSG00000154874.16:s:18551506-18551715	ENSG00000154874.16_4_ale_1	False	False	18551506-18551715	A	18551028-18551111	Proximal	18551111-18551506	False	True	True	5.858e-02	2.439e-01	1.300e-01	9.386e-01	4.141e-02
ENSG00000154874.16_4	ENSG00000154874.16	CCDC144B	chr17	-	ENSG00000154874.16:s:18551506-18551715	ENSG00000154874.16_4_ale_1	False	False	18551506-18551715	A	18543673-18543715	Distal	18543715-18551506	False	True	True	9.414e-01	7.561e-01	-1.300e-01	9.386e-01	4.141e-02
ENSG00000224470.9_1	ENSG00000224470.9	ATXN1L	chr16	+	ENSG00000224470.9:s:71848010-71848418	ENSG00000224470.9_1_ale_1	False	False	71848010-71848071	A	71849624-71857328	Proximal	71848071-71849624	False	False	True	9.553e-01	9.176e-01	-2.283e-02	7.801e-01	4.713e-01
ENSG00000224470.9_1	ENSG00000224470.9	ATXN1L	chr16	+	ENSG00000224470.9:s:71848010-71848418	ENSG00000224470.9_1_ale_1	False	False	71848010-71848071	A	71883117-71883403	Distal	71848071-71883117	False	False	True	4.469e-02	8.238e-02	2.283e-02	7.801e-01	4.713e-01
ENSG00000255624.4_2	ENSG00000255624.4	C10orf88B	chr10	+	ENSG00000255624.4:s:122881598-122881667	ENSG00000255624.4_2_ale_1	False	False	122881598-122881667	A	122884717-122884852	Proximal	122881667-122884717	False	False	True	7.589e-01	6.879e-01	-4.811e-02	8.323e-01	1.996e-01
ENSG00000255624.4_2	ENSG00000255624.4	C10orf88B	chr10	+	ENSG00000255624.4:s:122881598-122881667	ENSG00000255624.4_2_ale_1	False	True	122881598-122881667	A	122888269-122888723	Distal	122881667-122888269	False	False	True	2.240e-01	3.085e-01	5.452e-02	8.428e-01	1.766e-01
ENSG00000285053.1_4	ENSG00000285053.1	TBCE	chr1	+	ENSG00000285053.1:s:235430705-235430804	ENSG00000285053.1_4_ale_1	False	False	235430705-235430804	A	235432946-235433171	Proximal	235430804-235432946	False	False	True	2.634e-02	6.012e-02	2.490e-02	7.851e-01	5.202e-01
ENSG00000285053.1_4	ENSG00000285053.1	TBCE	chr1	+	ENSG00000285053.1:s:235430705-235430804	ENSG00000285053.1_4_ale_1	False	False	235430705-235430804	A	235434204-235434280	Distal	235430804-235434204	False	False	True	9.737e-01	9.399e-01	-2.490e-02	7.851e-01	5.202e-01
ENSG00000008130.15_2	ENSG00000008130.15	NADK	chr1	-	ENSG00000008130.15:s:1757107-1757310	ENSG00000008130.15_2_ale_1	False	False	1757181-1757310	A	1756739-1756882	Proximal	1756882-1757181	False	False	True	4.773e-02	1.037e-01	4.386e-02	8.658e-01	3.217e-01
ENSG00000008130.15_2	ENSG00000008130.15	NADK	chr1	-	ENSG00000008130.15:s:1757107-1757310	ENSG00000008130.15_2_ale_1	False	False	1757181-1757310	A	1756503-1756608	Distal	1756608-1757181	False	False	True	9.517e-01	8.956e-01	-4.358e-02	8.644e-01	3.234e-01
ENSG00000132010.16_2	ENSG00000132010.16	ZNF20	chr19	-	ENSG00000132010.16:s:12135486-12135560	ENSG00000132010.16_2_ale_1	False	False	12135500-12135560	A	12131350-12133985	Proximal	12133985-12135500	False	False	True	9.756e-01	9.185e-01	-2.899e-02	7.767e-01	3.725e-01
ENSG00000132010.16_2	ENSG00000132010.16	ZNF20	chr19	-	ENSG00000132010.16:s:12135486-12135560	ENSG00000132010.16_2_ale_1	False	False	12135500-12135560	A	12130485-12130699	Distal	12130699-12135500	False	False	True	1.951e-02	7.269e-02	2.553e-02	7.598e-01	4.090e-01
ENSG00000008513.16_1	ENSG00000008513.16	ST3GAL1	chr8	-	ENSG00000008513.16:s:133571693-133571940	ENSG00000008513.16_1_ale_1	False	False	133571693-133571940	A	133566982-133567320	Proximal	133567320-133571693	False	False	True	9.530e-02	5.603e-02	-2.048e-02	7.829e-01	3.798e-01
ENSG00000008513.16_1	ENSG00000008513.16	ST3GAL1	chr8	-	ENSG00000008513.16:s:133571693-133571940	ENSG00000008513.16_1_ale_1	False	False	133571693-133571940	A	133545774-133545926	Distal	133545926-133571693	False	False	True	9.047e-01	9.440e-01	2.048e-02	7.829e-01	3.798e-01
ENSG00000172340.15_1	ENSG00000172340.15	SUCLG2	chr3	-	ENSG00000172340.15:s:67495798-67495940	ENSG00000172340.15_1_ale_1	False	False	67495798-67495940	A	67408606-67409034	Proximal	67409034-67495798	False	False	True	6.629e-02	8.228e-02	1.032e-02	7.672e-01	4.466e-01
ENSG00000172340.15_1	ENSG00000172340.15	SUCLG2	chr3	-	ENSG00000172340.15:s:67495798-67495940	ENSG00000172340.15_1_ale_1	False	False	67495798-67495940	A	67400731-67400851	Distal	67400851-67495798	False	False	True	9.337e-01	9.177e-01	-1.032e-02	7.672e-01	4.466e-01
ENSG00000186470.14_2	ENSG00000186470.14	BTN3A2	chr6	+	ENSG00000186470.14:s:26374771-26374808	ENSG00000186470.14_2_ale_1	False	False	26374771-26374798	A	26375515-26375737	Proximal	26374798-26375515	False	True	True	5.864e-02	2.735e-01	1.974e-01	9.855e-01	8.563e-03
ENSG00000186470.14_2	ENSG00000186470.14	BTN3A2	chr6	+	ENSG00000186470.14:s:26374771-26374808	ENSG00000186470.14_2_ale_1	False	False	26374771-26374798	A	26375797-26375816	Distal	26374798-26375797	False	True	True	9.383e-01	7.198e-01	-2.004e-01	9.859e-01	8.075e-03
ENSG00000011405.14_1	ENSG00000011405.14	PIK3C2A	chr11	-	ENSG00000011405.14:s:17207848-17207986	ENSG00000011405.14_1_ale_1	False	False	17207848-17207986	A	17204307-17204375	Proximal	17204375-17207848	False	False	True	5.456e-02	3.245e-02	-1.125e-02	7.269e-01	6.728e-01
ENSG00000011405.14_1	ENSG00000011405.14	PIK3C2A	chr11	-	ENSG00000011405.14:s:17207848-17207986	ENSG00000011405.14_1_ale_1	False	False	17207848-17207986	A	17168677-17169806	Distal	17169806-17207848	False	False	True	9.389e-01	9.599e-01	1.133e-02	7.392e-01	6.484e-01
ENSG00000101473.17_2	ENSG00000101473.17	ACOT8	chr20	-	ENSG00000101473.17:s:45844263-45844420	ENSG00000101473.17_2_ale_1	False	False	45844263-45844420	A	45843723-45843772	Proximal	45843772-45844263	False	False	True	1.522e-01	1.266e-01	-7.343e-03	7.725e-01	4.437e-01
ENSG00000101473.17_2	ENSG00000101473.17	ACOT8	chr20	-	ENSG00000101473.17:s:45844263-45844420	ENSG00000101473.17_2_ale_1	False	False	45844263-45844420	A	45843527-45843721	Distal	45843721-45844263	False	False	True	8.221e-01	8.419e-01	4.448e-03	7.746e-01	4.204e-01
ENSG00000175600.16_2	ENSG00000175600.16	SUGCT	chr7	+	ENSG00000175600.16:s:40316760-40316855	ENSG00000175600.16_2_ale_1	False	False	40316760-40316855	A	40387901-40388158	Proximal	40316855-40387901	False	False	True	3.082e-02	9.529e-02	2.907e-02	7.903e-01	3.815e-01
ENSG00000175600.16_2	ENSG00000175600.16	SUGCT	chr7	+	ENSG00000175600.16:s:40316760-40316855	ENSG00000175600.16_2_ale_1	False	False	40316760-40316855	A	40449287-40449358	Distal	40316855-40449287	False	False	True	9.692e-01	9.047e-01	-2.907e-02	7.903e-01	3.815e-01
ENSG00000154122.14_1	ENSG00000154122.14	ANKH	chr5	-	ENSG00000154122.14:s:14741457-14741922	ENSG00000154122.14_1_ale_1	False	False	14741827-14741922	A	14741292-14741378	Proximal	14741378-14741827	False	False	True	3.583e-02	7.688e-02	3.461e-02	8.305e-01	3.832e-01
ENSG00000154122.14_1	ENSG00000154122.14	ANKH	chr5	-	ENSG00000154122.14:s:14741457-14741922	ENSG00000154122.14_1_ale_1	False	False	14741827-14741922	A	14716706-14716835	Distal	14716835-14741827	False	False	True	9.642e-01	9.231e-01	-3.461e-02	8.305e-01	3.832e-01
ENSG00000136002.20_1	ENSG00000136002.20	ARHGEF4	chr2	+	ENSG00000136002.20:s:131040016-131040192	ENSG00000136002.20_1_ale_1	False	False	131040016-131040192	A	131040261-131040440	Proximal	131040192-131040261	False	False	True	9.222e-01	9.643e-01	1.960e-02	7.655e-01	4.368e-01
ENSG00000136002.20_1	ENSG00000136002.20	ARHGEF4	chr2	+	ENSG00000136002.20:s:131040016-131040192	ENSG00000136002.20_1_ale_1	False	False	131040016-131040192	A	131041230-131041276	Distal	131040192-131041230	False	False	True	7.784e-02	3.566e-02	-1.960e-02	7.655e-01	4.368e-01
ENSG00000103353.16_1	ENSG00000103353.16	UBFD1	chr16	+	ENSG00000103353.16:s:23559028-23559676	ENSG00000103353.16_1_ale_1	False	False	23559028-23559676	A	23559779-23559868	Proximal	23559676-23559779	False	False	True	1.699e-02	6.074e-02	2.290e-02	7.800e-01	5.957e-01
ENSG00000103353.16_1	ENSG00000103353.16	UBFD1	chr16	+	ENSG00000103353.16:s:23559028-23559676	ENSG00000103353.16_1_ale_1	False	False	23559028-23559676	A	23562206-23562271	Distal	23559676-23562206	False	False	True	9.830e-01	9.393e-01	-2.290e-02	7.799e-01	5.957e-01
ENSG00000172869.15_1	ENSG00000172869.15	DMXL1	chr5	+	ENSG00000172869.15:s:119071490-119071656	ENSG00000172869.15_1_ale_1	False	False	119071490-119071656	A	119081574-119081697	Proximal	119071656-119081574	False	False	True	1.193e-01	6.702e-02	-3.759e-02	8.114e-01	2.889e-01
ENSG00000172869.15_1	ENSG00000172869.15	DMXL1	chr5	+	ENSG00000172869.15:s:119071490-119071656	ENSG00000172869.15_1_ale_1	False	False	119071490-119071656	A	119097979-119098104	Distal	119071656-119097979	False	False	True	8.807e-01	9.330e-01	3.759e-02	8.114e-01	2.889e-01
ENSG00000182175.15_1	ENSG00000182175.15	RGMA	chr15	-	ENSG00000182175.15:s:93072916-93073148	ENSG00000182175.15_1_ale_1	False	False	93072916-93073148	A	93051993-93052507	Proximal	93052507-93072916	False	False	True	9.084e-01	9.457e-01	2.287e-02	7.777e-01	3.958e-01
ENSG00000182175.15_1	ENSG00000182175.15	RGMA	chr15	-	ENSG00000182175.15:s:93072916-93073148	ENSG00000182175.15_1_ale_1	False	False	93072916-93073148	A	93035271-93045705	Distal	93045705-93072916	False	False	True	5.306e-02	7.709e-03	-1.659e-02	7.182e-01	5.804e-01
ENSG00000145833.16_1	ENSG00000145833.16	DDX46	chr5	+	ENSG00000145833.16:s:134788513-134788591	ENSG00000145833.16_1_ale_1	False	False	134788513-134788591	A	134790106-134790122	Proximal	134788591-134790106	False	False	True	5.128e-02	4.626e-03	-1.856e-02	7.505e-01	6.485e-01
ENSG00000145833.16_1	ENSG00000145833.16	DDX46	chr5	+	ENSG00000145833.16:s:134788513-134788591	ENSG00000145833.16_1_ale_1	False	False	134788513-134788591	A	134790470-134790552	Distal	134788591-134790470	False	False	True	9.363e-01	9.779e-01	3.885e-02	8.952e-01	4.889e-01
ENSG00000167522.17_2	ENSG00000167522.17	ANKRD11	chr16	-	ENSG00000167522.17:s:89305100-89305239	ENSG00000167522.17_2_ale_1	False	False	89305206-89305239	A	89298868-89300962	Proximal	89300962-89305206	False	False	True	8.885e-02	8.546e-02	-1.448e-03	6.664e-01	7.948e-01
ENSG00000167522.17_2	ENSG00000167522.17	ANKRD11	chr16	-	ENSG00000167522.17:s:89305100-89305239	ENSG00000167522.17_2_ale_1	False	False	89305206-89305239	A	89290972-89291183	Distal	89291183-89305206	False	False	True	8.266e-01	8.487e-01	1.523e-02	7.498e-01	5.875e-01
ENSG00000163069.13_1	ENSG00000163069.13	SGCB	chr4	-	ENSG00000163069.13:s:52033431-52033640	ENSG00000163069.13_1_ale_1	False	False	52033431-52033640	A	52031852-52031961	Proximal	52031961-52033431	False	False	True	1.607e-01	1.956e-01	2.157e-02	7.747e-01	4.198e-01
ENSG00000163069.13_1	ENSG00000163069.13	SGCB	chr4	-	ENSG00000163069.13:s:52033431-52033640	ENSG00000163069.13_1_ale_1	False	False	52033431-52033640	A	52029678-52029863	Distal	52029863-52033431	False	False	True	8.393e-01	8.044e-01	-2.157e-02	7.747e-01	4.198e-01
ENSG00000091640.8_1	ENSG00000091640.8	SPAG7	chr17	-	ENSG00000091640.8:s:4967720-4967817	ENSG00000091640.8_1_ale_1	False	False	4967720-4967817	A	4965830-4966319	Proximal	4966319-4967720	False	False	True	2.821e-02	5.650e-02	1.952e-02	7.627e-01	6.247e-01
ENSG00000091640.8_1	ENSG00000091640.8	SPAG7	chr17	-	ENSG00000091640.8:s:4967720-4967817	ENSG00000091640.8_1_ale_1	False	False	4967720-4967817	A	4960786-4960853	Distal	4960853-4967720	False	False	True	9.718e-01	9.435e-01	-1.952e-02	7.627e-01	6.247e-01
ENSG00000150722.11_2	ENSG00000150722.11	PPP1R1C	chr2	+	ENSG00000150722.11:s:182063731-182064123	ENSG00000150722.11_2_ale_1	False	False	182063731-182063791	A	182117207-182117917	Proximal	182063791-182117207	False	False	True	9.757e-01	9.434e-01	-1.514e-02	7.437e-01	5.447e-01
ENSG00000150722.11_2	ENSG00000150722.11	PPP1R1C	chr2	+	ENSG00000150722.11:s:182063731-182064123	ENSG00000150722.11_2_ale_1	False	False	182063731-182063791	A	182128974-182131398	Distal	182063791-182128974	False	False	True	2.428e-02	5.662e-02	1.514e-02	7.437e-01	5.447e-01
ENSG00000108784.10_1	ENSG00000108784.10	NAGLU	chr17	+	ENSG00000108784.10:s:42536241-42536655	ENSG00000108784.10_1_ale_1	False	False	42536241-42536655	A	42537398-42537545	Proximal	42536655-42537398	False	False	True	8.331e-01	9.478e-01	9.297e-02	9.090e-01	8.604e-02
ENSG00000108784.10_1	ENSG00000108784.10	NAGLU	chr17	+	ENSG00000108784.10:s:42536241-42536655	ENSG00000108784.10_1_ale_1	False	False	42536241-42536655	A	42538339-42538485	Distal	42536655-42538339	False	False	True	1.669e-01	5.224e-02	-9.297e-02	9.090e-01	8.604e-02
ENSG00000166450.13_1	ENSG00000166450.13	PRTG	chr15	-	ENSG00000166450.13:s:55672445-55672633	ENSG00000166450.13_1_ale_1	False	False	55672445-55672633	A	55655076-55656354	Proximal	55656354-55672445	False	False	True	1.324e-01	8.750e-02	-2.127e-02	8.006e-01	3.080e-01
ENSG00000166450.13_1	ENSG00000166450.13	PRTG	chr15	-	ENSG00000166450.13:s:55672445-55672633	ENSG00000166450.13_1_ale_1	False	False	55672445-55672633	A	55641113-55641208	Distal	55641208-55672445	False	False	True	8.676e-01	9.125e-01	2.127e-02	8.006e-01	3.080e-01
ENSG00000071189.21_1	ENSG00000071189.21	SNX13	chr7	-	ENSG00000071189.21:s:17890363-17890484	ENSG00000071189.21_1_ale_1	False	False	17890363-17890484	A	17879427-17882943	Proximal	17882943-17890363	False	False	True	7.981e-02	1.774e-01	7.790e-02	9.023e-01	1.248e-01
ENSG00000071189.21_1	ENSG00000071189.21	SNX13	chr7	-	ENSG00000071189.21:s:17890363-17890484	ENSG00000071189.21_1_ale_1	False	False	17890363-17890484	A	17875669-17875790	Distal	17875790-17890363	False	False	True	9.182e-01	8.198e-01	-7.836e-02	9.023e-01	1.232e-01
ENSG00000066855.16_2	ENSG00000066855.16	MTFR1	chr8	+	ENSG00000066855.16:s:65707843-65708338	ENSG00000066855.16_2_ale_1	False	False	65707843-65708011	A	65708976-65710562	Proximal	65708011-65708976	False	False	True	8.716e-01	9.136e-01	2.333e-02	7.801e-01	4.436e-01
ENSG00000066855.16_2	ENSG00000066855.16	MTFR1	chr8	+	ENSG00000066855.16:s:65707843-65708338	ENSG00000066855.16_2_ale_1	False	False	65707843-65708011	A	65719380-65719748	Distal	65708011-65719380	False	False	True	1.227e-01	8.459e-02	-2.093e-02	7.715e-01	4.619e-01
ENSG00000203485.14_1	ENSG00000203485.14	INF2	chr14	+	ENSG00000203485.14:s:104689523-104689739	ENSG00000203485.14_1_ale_1	False	False	104689523-104689739	A	104695990-104696490	Proximal	104689739-104695990	False	False	True	1.026e-01	6.353e-02	-2.770e-02	7.885e-01	3.855e-01
ENSG00000203485.14_1	ENSG00000203485.14	INF2	chr14	+	ENSG00000203485.14:s:104689523-104689739	ENSG00000203485.14_1_ale_1	False	False	104689523-104689739	A	104701357-104701756	Distal	104689739-104701357	False	False	True	8.974e-01	9.365e-01	2.770e-02	7.885e-01	3.855e-01
ENSG00000113194.13_1	ENSG00000113194.13	FAF2	chr5	+	ENSG00000113194.13:s:176448385-176448470	ENSG00000113194.13_1_ale_1	False	False	176448385-176448470	A	176453176-176453228	Proximal	176448470-176453176	False	False	True	6.086e-02	4.318e-02	-1.191e-02	7.280e-01	6.250e-01
ENSG00000113194.13_1	ENSG00000113194.13	FAF2	chr5	+	ENSG00000113194.13:s:176448385-176448470	ENSG00000113194.13_1_ale_1	False	False	176448385-176448470	A	176479188-176479256	Distal	176448470-176479188	False	False	True	9.234e-01	9.248e-01	-2.130e-04	7.057e-01	6.572e-01
ENSG00000150687.12_2	ENSG00000150687.12	PRSS23	chr11	+	ENSG00000150687.12:s:86823334-86823593	ENSG00000150687.12_2_ale_1	False	False	86823377-86823593	A	86932695-86937819	Proximal	86823593-86932695	False	False	True	1.592e-01	1.723e-01	3.221e-03	7.501e-01	5.057e-01
ENSG00000150687.12_2	ENSG00000150687.12	PRSS23	chr11	+	ENSG00000150687.12:s:86823334-86823593	ENSG00000150687.12_2_ale_1	False	False	86823377-86823593	A	86939020-86939126	Distal	86823593-86939020	False	False	True	8.229e-01	8.253e-01	4.999e-03	7.541e-01	4.819e-01
ENSG00000184368.16_2	ENSG00000184368.16	MAP7D2	chrX	-	ENSG00000184368.16:s:20024951-20025083	ENSG00000184368.16_2_ale_1	False	False	20024951-20025083	A	20021348-20021549	Proximal	20021549-20024951	False	False	True	2.248e-01	2.635e-01	2.646e-02	7.837e-01	3.843e-01
ENSG00000184368.16_2	ENSG00000184368.16	MAP7D2	chrX	-	ENSG00000184368.16:s:20024951-20025083	ENSG00000184368.16_2_ale_1	False	False	20024951-20025083	A	20016094-20016325	Distal	20016325-20024951	False	False	True	7.436e-01	6.994e-01	-2.770e-02	7.858e-01	3.710e-01
ENSG00000171105.14_1	ENSG00000171105.14	INSR	chr19	-	ENSG00000171105.14:s:7163032-7163199	ENSG00000171105.14_1_ale_1	False	False	7163032-7163199	A	7159423-7159645	Proximal	7159645-7163032	False	False	True	2.508e-02	5.516e-02	1.991e-02	7.625e-01	5.708e-01
ENSG00000171105.14_1	ENSG00000171105.14	INSR	chr19	-	ENSG00000171105.14:s:7163032-7163199	ENSG00000171105.14_1_ale_1	False	False	7163032-7163199	A	7152726-7152927	Distal	7152927-7163032	False	False	True	9.749e-01	9.448e-01	-1.991e-02	7.625e-01	5.708e-01
ENSG00000176476.9_1	ENSG00000176476.9	SGF29	chr16	+	ENSG00000176476.9:s:28585648-28585720	ENSG00000176476.9_1_ale_1	False	False	28585648-28585720	A	28588610-28588691	Proximal	28585720-28588610	False	False	True	3.151e-02	5.791e-02	1.769e-02	7.521e-01	6.158e-01
ENSG00000176476.9_1	ENSG00000176476.9	SGF29	chr16	+	ENSG00000176476.9:s:28585648-28585720	ENSG00000176476.9_1_ale_1	False	False	28585648-28585720	A	28589100-28589420	Distal	28585720-28589100	False	False	True	9.685e-01	9.421e-01	-1.769e-02	7.521e-01	6.158e-01
ENSG00000079215.15_2	ENSG00000079215.15	SLC1A3	chr5	+	ENSG00000079215.15:s:36608329-36608698	ENSG00000079215.15_2_ale_1	False	False	36608329-36608604	A	36612746-36613055	Proximal	36608604-36612746	False	False	True	1.048e-02	5.211e-02	1.773e-02	7.399e-01	6.369e-01
ENSG00000079215.15_2	ENSG00000079215.15	SLC1A3	chr5	+	ENSG00000079215.15:s:36608329-36608698	ENSG00000079215.15_2_ale_1	False	False	36608329-36608604	A	36629450-36629587	Distal	36608604-36629450	False	False	True	9.800e-01	9.453e-01	-1.999e-02	7.585e-01	6.074e-01
ENSG00000133121.21_1	ENSG00000133121.21	STARD13	chr13	-	ENSG00000133121.21:s:33165337-33165418	ENSG00000133121.21_1_ale_1	False	False	33165337-33165418	A	33155436-33155611	Proximal	33155611-33165337	False	False	True	4.568e-02	6.032e-02	4.973e-03	7.339e-01	5.418e-01
ENSG00000133121.21_1	ENSG00000133121.21	STARD13	chr13	-	ENSG00000133121.21:s:33165337-33165418	ENSG00000133121.21_1_ale_1	False	False	33165337-33165418	A	33142310-33142373	Distal	33142373-33165337	False	False	True	9.543e-01	9.397e-01	-4.973e-03	7.339e-01	5.418e-01
ENSG00000049618.24_1	ENSG00000049618.24	ARID1B	chr6	+	ENSG00000049618.24:s:156829227-156829730	ENSG00000049618.24_1_ale_1	False	False	156829227-156829421	A	156871614-156871652	Proximal	156829421-156871614	False	False	True	5.549e-02	2.570e-02	-1.660e-02	7.409e-01	6.208e-01
ENSG00000049618.24_1	ENSG00000049618.24	ARID1B	chr6	+	ENSG00000049618.24:s:156829227-156829730	ENSG00000049618.24_1_ale_1	False	False	156829227-156829421	A	156901376-156901525	Distal	156829421-156901376	False	False	True	9.425e-01	9.715e-01	1.742e-02	7.490e-01	6.049e-01
ENSG00000263513.6_1	ENSG00000263513.6	FAM72C	chr1	-	ENSG00000263513.6:s:143968924-143969001	ENSG00000263513.6_1_ale_1	False	False	143968924-143969001	A	143964855-143964979	Proximal	143964979-143968924	False	False	True	6.910e-01	6.991e-01	2.346e-03	7.854e-01	3.445e-01
ENSG00000263513.6_1	ENSG00000263513.6	FAM72C	chr1	-	ENSG00000263513.6:s:143968924-143969001	ENSG00000263513.6_1_ale_1	False	False	143968924-143969001	A	143955287-143956481	Distal	143956481-143968924	False	False	True	3.090e-01	3.009e-01	-2.346e-03	7.854e-01	3.445e-01
ENSG00000281398.4_1	ENSG00000281398.4	SNHG4	chr5	+	ENSG00000281398.4:s:139274102-139274165	ENSG00000281398.4_1_ale_1	False	False	139274102-139274161	A	139274364-139274429	Proximal	139274161-139274364	False	False	True	3.395e-02	6.145e-02	8.161e-03	7.311e-01	5.393e-01
ENSG00000281398.4_1	ENSG00000281398.4	SNHG4	chr5	+	ENSG00000281398.4:s:139274102-139274165	ENSG00000281398.4_1_ale_1	False	False	139274102-139274161	A	139276121-139276150	Distal	139274161-139276121	False	False	True	9.594e-01	9.299e-01	-9.932e-03	7.449e-01	5.001e-01
ENSG00000109065.12_2	ENSG00000109065.12	NAT9	chr17	-	ENSG00000109065.12:s:74772673-74773039	ENSG00000109065.12_2_ale_1	False	False	74772896-74773039	A	74772295-74772395	Proximal	74772395-74772896	False	False	True	1.439e-01	1.827e-01	2.599e-02	7.911e-01	3.957e-01
ENSG00000109065.12_2	ENSG00000109065.12	NAT9	chr17	-	ENSG00000109065.12:s:74772673-74773039	ENSG00000109065.12_2_ale_1	False	False	74772896-74773039	A	74772218-74772277	Distal	74772277-74772896	False	False	True	8.528e-01	8.136e-01	-2.647e-02	7.942e-01	3.874e-01
ENSG00000141252.21_1	ENSG00000141252.21	VPS53	chr17	-	ENSG00000141252.21:s:697418-697484	ENSG00000141252.21_1_ale_1	False	False	697418-697484	A	661809-661895	Proximal	661895-697418	False	False	True	7.724e-01	7.709e-01	-5.727e-03	7.820e-01	3.815e-01
ENSG00000141252.21_1	ENSG00000141252.21	VPS53	chr17	-	ENSG00000141252.21:s:697418-697484	ENSG00000141252.21_1_ale_1	False	False	697418-697484	A	655838-655953	Distal	655953-697418	False	False	True	2.084e-01	1.622e-01	-2.495e-02	7.861e-01	3.707e-01
ENSG00000141252.21_2	ENSG00000141252.21	VPS53	chr17	-	ENSG00000141252.21:s:651060-653410	ENSG00000141252.21_2_ale_1	False	False	653291-653410	A	632744-632841	Proximal	632841-653291	False	False	True	1.594e-02	6.816e-02	2.564e-02	7.700e-01	4.633e-01
ENSG00000141252.21_2	ENSG00000141252.21	VPS53	chr17	-	ENSG00000141252.21:s:651060-653410	ENSG00000141252.21_2_ale_1	False	False	653291-653410	A	631550-631628	Distal	631628-653291	False	False	True	9.650e-01	9.123e-01	-3.054e-02	7.983e-01	3.843e-01
ENSG00000029725.17_2	ENSG00000029725.17	RABEP1	chr17	+	ENSG00000029725.17:s:5335184-5335344	ENSG00000029725.17_2_ale_1	False	False	5335184-5335344	A	5336488-5336689	Proximal	5335344-5336488	False	False	True	6.557e-02	9.726e-02	1.808e-02	7.409e-01	5.800e-01
ENSG00000029725.17_2	ENSG00000029725.17	RABEP1	chr17	+	ENSG00000029725.17:s:5335184-5335344	ENSG00000029725.17_2_ale_1	False	False	5335184-5335344	A	5338019-5338138	Distal	5335344-5338019	False	False	True	9.344e-01	9.027e-01	-1.808e-02	7.409e-01	5.800e-01
ENSG00000203705.11_1	ENSG00000203705.11	TATDN3	chr1	+	ENSG00000203705.11:s:212804596-212804651	ENSG00000203705.11_1_ale_1	False	False	212804596-212804651	A	212807736-212807848	Proximal	212804651-212807736	False	False	True	9.103e-01	9.018e-01	-5.778e-03	7.632e-01	4.657e-01
ENSG00000203705.11_1	ENSG00000203705.11	TATDN3	chr1	+	ENSG00000203705.11:s:212804596-212804651	ENSG00000203705.11_1_ale_1	False	False	212804596-212804651	A	212812248-212812328	Distal	212804651-212812248	False	False	True	5.880e-02	4.366e-02	-4.569e-03	7.269e-01	6.066e-01
ENSG00000162341.18_3	ENSG00000162341.18	TPCN2	chr11	+	ENSG00000162341.18:s:69078892-69079020	ENSG00000162341.18_3_ale_1	False	False	69078892-69079020	A	69079834-69079883	Proximal	69079020-69079834	False	False	True	8.216e-01	7.345e-01	-3.892e-02	8.259e-01	1.837e-01
ENSG00000162341.18_3	ENSG00000162341.18	TPCN2	chr11	+	ENSG00000162341.18:s:69078892-69079020	ENSG00000162341.18_3_ale_1	False	False	69078892-69079020	A	69081400-69081499	Distal	69079020-69081400	False	False	True	1.495e-01	2.556e-01	5.621e-02	8.412e-01	1.400e-01
ENSG00000181163.14_2	ENSG00000181163.14	NPM1	chr5	+	ENSG00000181163.14:s:171405302-171405732	ENSG00000181163.14_2_ale_1	False	False	171405302-171405403	A	171406397-171407125	Proximal	171405403-171406397	False	False	True	4.278e-01	5.142e-01	9.005e-02	9.618e-01	8.555e-02
ENSG00000181163.14_2	ENSG00000181163.14	NPM1	chr5	+	ENSG00000181163.14:s:171405302-171405732	ENSG00000181163.14_2_ale_1	False	False	171405302-171405403	A	171407700-171407774	Distal	171405403-171407700	False	False	True	5.509e-01	4.670e-01	-8.037e-02	9.327e-01	1.076e-01
ENSG00000129680.16_2	ENSG00000129680.16	MAP7D3	chrX	-	ENSG00000129680.16:s:136219398-136219495	ENSG00000129680.16_2_ale_1	False	False	136219398-136219495	A	136216814-136218493	Proximal	136218493-136219398	False	False	True	8.911e-01	9.095e-01	1.189e-02	7.418e-01	6.130e-01
ENSG00000129680.16_2	ENSG00000129680.16	MAP7D3	chrX	-	ENSG00000129680.16:s:136219398-136219495	ENSG00000129680.16_2_ale_1	False	False	136219398-136219495	A	136213220-136215013	Distal	136215013-136219398	False	False	True	9.098e-02	7.068e-02	-8.602e-03	7.000e-01	6.820e-01
ENSG00000137269.15_1	ENSG00000137269.15	LRRC1	chr6	+	ENSG00000137269.15:s:53882887-53882976	ENSG00000137269.15_1_ale_1	False	False	53882887-53882976	A	53883951-53884145	Proximal	53882976-53883951	False	False	True	5.127e-02	3.299e-02	-1.051e-02	7.172e-01	6.088e-01
ENSG00000137269.15_1	ENSG00000137269.15	LRRC1	chr6	+	ENSG00000137269.15:s:53882887-53882976	ENSG00000137269.15_1_ale_1	False	False	53882887-53882976	A	53896498-53896554	Distal	53882976-53896498	False	False	True	9.487e-01	9.670e-01	1.051e-02	7.172e-01	6.088e-01
ENSG00000141298.19_4	ENSG00000141298.19	SSH2	chr17	-	ENSG00000141298.19:s:29675830-29676885	ENSG00000141298.19_4_ale_1	False	False	29676820-29676885	A	29673840-29674159	Proximal	29674159-29676820	False	False	True	3.930e-01	5.405e-01	9.902e-02	8.910e-01	6.988e-02
ENSG00000141298.19_4	ENSG00000141298.19	SSH2	chr17	-	ENSG00000141298.19:s:29675830-29676885	ENSG00000141298.19_4_ale_1	False	False	29676820-29676885	A	29671935-29672129	Distal	29672129-29676820	False	False	True	6.070e-01	4.595e-01	-9.902e-02	8.910e-01	6.988e-02
ENSG00000139618.17_4	ENSG00000139618.17	BRCA2	chr13	+	ENSG00000139618.17:s:32394689-32394933	ENSG00000139618.17_4_ale_1	False	False	32394689-32394933	A	32395991-32396116	Proximal	32394933-32395991	False	False	True	2.876e-02	6.570e-02	2.016e-02	7.593e-01	5.458e-01
ENSG00000139618.17_4	ENSG00000139618.17	BRCA2	chr13	+	ENSG00000139618.17:s:32394689-32394933	ENSG00000139618.17_4_ale_1	False	False	32394689-32394933	A	32396898-32397044	Distal	32394933-32396898	False	False	True	9.712e-01	9.343e-01	-2.016e-02	7.593e-01	5.458e-01
ENSG00000173926.6_1	ENSG00000173926.6	MARCHF3	chr5	-	ENSG00000173926.6:s:126914661-126915134	ENSG00000173926.6_1_ale_1	False	False	126914930-126915134	A	126898873-126899266	Proximal	126899266-126914930	False	False	True	1.153e-01	4.275e-02	-4.691e-02	8.383e-01	2.301e-01
ENSG00000173926.6_1	ENSG00000173926.6	MARCHF3	chr5	-	ENSG00000173926.6:s:126914661-126915134	ENSG00000173926.6_1_ale_1	False	False	126914930-126915134	A	126878185-126878394	Distal	126878394-126914930	False	False	True	8.847e-01	9.572e-01	4.691e-02	8.383e-01	2.301e-01
ENSG00000164074.16_1	ENSG00000164074.16	ABHD18	chr4	+	ENSG00000164074.16:s:127965306-127965606	ENSG00000164074.16_1_ale_1	False	False	127965306-127965606	A	127965954-127966056	Proximal	127965606-127965954	False	False	True	7.798e-03	8.491e-02	3.385e-02	7.757e-01	3.401e-01
ENSG00000164074.16_1	ENSG00000164074.16	ABHD18	chr4	+	ENSG00000164074.16:s:127965306-127965606	ENSG00000164074.16_1_ale_1	False	False	127965306-127965606	A	127982939-127983047	Distal	127965606-127982939	False	False	True	9.922e-01	9.151e-01	-3.385e-02	7.757e-01	3.401e-01
ENSG00000164074.16_2	ENSG00000164074.16	ABHD18	chr4	+	ENSG00000164074.16:s:128020080-128020169	ENSG00000164074.16_2_ale_1	False	False	128020080-128020169	A	128021137-128021238	Proximal	128020169-128021137	False	False	True	9.412e-01	9.407e-01	2.048e-03	7.339e-01	5.629e-01
ENSG00000164074.16_2	ENSG00000164074.16	ABHD18	chr4	+	ENSG00000164074.16:s:128020080-128020169	ENSG00000164074.16_2_ale_1	False	False	128020080-128020169	A	128028475-128028853	Distal	128020169-128028475	False	False	True	5.882e-02	5.927e-02	-2.048e-03	7.339e-01	5.629e-01
ENSG00000184117.12_1	ENSG00000184117.12	NIPSNAP1	chr22	-	ENSG00000184117.12:s:29580985-29581113	ENSG00000184117.12_1_ale_1	False	False	29580985-29581113	A	29579757-29580155	Proximal	29580155-29580985	False	False	True	1.197e-01	9.887e-02	-1.726e-02	7.544e-01	5.268e-01
ENSG00000184117.12_1	ENSG00000184117.12	NIPSNAP1	chr22	-	ENSG00000184117.12:s:29580985-29581113	ENSG00000184117.12_1_ale_1	False	False	29580985-29581113	A	29570405-29570532	Distal	29570532-29580985	False	False	True	8.803e-01	9.011e-01	1.726e-02	7.544e-01	5.268e-01
ENSG00000186073.14_2	ENSG00000186073.14	CDIN1	chr15	+	ENSG00000186073.14:s:36657833-36657905	ENSG00000186073.14_2_ale_1	False	False	36657833-36657905	A	36658261-36658336	Proximal	36657905-36658261	False	False	True	4.104e-02	1.339e-01	6.454e-02	8.702e-01	1.626e-01
ENSG00000186073.14_2	ENSG00000186073.14	CDIN1	chr15	+	ENSG00000186073.14:s:36657833-36657905	ENSG00000186073.14_2_ale_1	False	False	36657833-36657905	A	36691685-36691764	Distal	36657905-36691685	False	False	True	9.399e-01	8.352e-01	-6.862e-02	8.749e-01	1.462e-01
ENSG00000100629.17_2	ENSG00000100629.17	CEP128	chr14	-	ENSG00000100629.17:s:80504912-80505020	ENSG00000100629.17_2_ale_1	False	False	80504912-80505020	A	80496474-80497582	Proximal	80497582-80504912	False	False	True	9.921e-01	9.121e-01	-4.433e-02	8.131e-01	2.684e-01
ENSG00000100629.17_2	ENSG00000100629.17	CEP128	chr14	-	ENSG00000100629.17:s:80504912-80505020	ENSG00000100629.17_2_ale_1	False	False	80504912-80505020	A	80476983-80478407	Distal	80478407-80504912	False	False	True	7.937e-03	8.787e-02	4.433e-02	8.131e-01	2.684e-01
ENSG00000162980.17_2	ENSG00000162980.17	ARL5A	chr2	-	ENSG00000162980.17:s:151812357-151812440	ENSG00000162980.17_2_ale_1	False	False	151812357-151812440	A	151810378-151810561	Proximal	151810561-151812357	False	False	True	2.843e-02	5.331e-02	2.457e-02	7.799e-01	5.205e-01
ENSG00000162980.17_2	ENSG00000162980.17	ARL5A	chr2	-	ENSG00000162980.17:s:151812357-151812440	ENSG00000162980.17_2_ale_1	False	False	151812357-151812440	A	151806821-151806972	Distal	151806972-151812357	False	False	True	9.716e-01	9.467e-01	-2.457e-02	7.799e-01	5.205e-01
ENSG00000114450.11_3	ENSG00000114450.11	GNB4	chr3	-	ENSG00000114450.11:s:179413412-179413613	ENSG00000114450.11_3_ale_1	False	False	179413412-179413613	A	179410319-179410597	Proximal	179410597-179413412	False	False	True	5.734e-02	2.395e-02	-1.692e-02	7.442e-01	6.106e-01
ENSG00000114450.11_3	ENSG00000114450.11	GNB4	chr3	-	ENSG00000114450.11:s:179413412-179413613	ENSG00000114450.11_3_ale_1	False	False	179413412-179413613	A	179405190-179405406	Distal	179405406-179413412	False	False	True	9.184e-01	9.703e-01	3.230e-02	8.192e-01	4.013e-01
ENSG00000143409.17_1	ENSG00000143409.17	MINDY1	chr1	-	ENSG00000143409.17:s:151001250-151001314	ENSG00000143409.17_1_ale_1	False	False	151001250-151001314	A	151000457-151000615	Proximal	151000615-151001250	False	False	True	9.484e-01	8.889e-01	-3.419e-02	8.061e-01	2.909e-01
ENSG00000143409.17_1	ENSG00000143409.17	MINDY1	chr1	-	ENSG00000143409.17:s:151001250-151001314	ENSG00000143409.17_1_ale_1	False	False	151001250-151001314	A	150999862-150999964	Distal	150999964-151001250	False	False	True	5.155e-02	1.111e-01	3.419e-02	8.061e-01	2.909e-01
ENSG00000113851.16_2	ENSG00000113851.16	CRBN	chr3	-	ENSG00000113851.16:s:3172717-3172925	ENSG00000113851.16_2_ale_1	False	False	3172776-3172925	A	3172176-3172646	Proximal	3172646-3172776	False	False	True	6.292e-02	4.498e-02	-1.265e-02	7.357e-01	6.435e-01
ENSG00000113851.16_2	ENSG00000113851.16	CRBN	chr3	-	ENSG00000113851.16:s:3172717-3172925	ENSG00000113851.16_2_ale_1	False	False	3172776-3172925	A	3167634-3167793	Distal	3167793-3172776	False	False	True	9.371e-01	9.550e-01	1.265e-02	7.357e-01	6.435e-01
ENSG00000066629.18_3	ENSG00000066629.18	EML1	chr14	+	ENSG00000066629.18:s:99878485-99878619	ENSG00000066629.18_3_ale_1	False	False	99878485-99878619	A	99885873-99886105	Proximal	99878619-99885873	False	False	True	1.953e-02	7.990e-02	4.379e-02	8.929e-01	3.819e-01
ENSG00000066629.18_3	ENSG00000066629.18	EML1	chr14	+	ENSG00000066629.18:s:99878485-99878619	ENSG00000066629.18_3_ale_1	False	False	99878485-99878619	A	99891199-99891227	Distal	99878619-99891199	False	False	True	9.788e-01	9.186e-01	-4.470e-02	8.960e-01	3.721e-01
ENSG00000123191.16_1	ENSG00000123191.16	ATP7B	chr13	-	ENSG00000123191.16:s:51973935-51974175	ENSG00000123191.16_1_ale_1	False	False	51973935-51974175	A	51972595-51972832	Proximal	51972832-51973935	False	False	True	1.938e-02	5.656e-02	2.038e-02	7.376e-01	4.791e-01
ENSG00000123191.16_1	ENSG00000123191.16	ATP7B	chr13	-	ENSG00000123191.16:s:51973935-51974175	ENSG00000123191.16_1_ale_1	False	False	51973935-51974175	A	51970492-51970749	Distal	51970749-51973935	False	False	True	9.729e-01	9.072e-01	-3.913e-02	8.139e-01	2.969e-01
ENSG00000197622.13_1	ENSG00000197622.13	CDC42SE1	chr1	-	ENSG00000197622.13:s:151059479-151059773	ENSG00000197622.13_1_ale_1	False	False	151059479-151059773	A	151056651-151056786	Proximal	151056786-151059479	False	False	True	6.635e-02	5.893e-02	-4.217e-03	6.959e-01	7.018e-01
ENSG00000197622.13_1	ENSG00000197622.13	CDC42SE1	chr1	-	ENSG00000197622.13:s:151059479-151059773	ENSG00000197622.13_1_ale_1	False	False	151059479-151059773	A	151055677-151055993	Distal	151055993-151059479	False	False	True	8.955e-01	9.089e-01	2.574e-03	7.158e-01	6.562e-01
ENSG00000151327.13_1	ENSG00000151327.13	FAM177A1	chr14	+	ENSG00000151327.13:s:35046453-35046628	ENSG00000151327.13_1_ale_1	False	False	35046505-35046628	A	35050033-35050396	Proximal	35046628-35050033	False	False	True	2.245e-01	2.324e-01	4.045e-03	7.500e-01	5.286e-01
ENSG00000151327.13_1	ENSG00000151327.13	FAM177A1	chr14	+	ENSG00000151327.13:s:35046453-35046628	ENSG00000151327.13_1_ale_1	False	False	35046505-35046628	A	35053278-35053451	Distal	35046628-35053278	False	False	True	7.742e-01	7.613e-01	-6.811e-03	7.505e-01	5.278e-01
ENSG00000113712.19_1	ENSG00000113712.19	CSNK1A1	chr5	-	ENSG00000113712.19:s:149550075-149550299	ENSG00000113712.19_1_ale_1	False	False	149550075-149550181	A	149549328-149549513	Proximal	149549513-149550075	False	False	True	3.081e-02	5.943e-02	2.525e-02	8.040e-01	5.875e-01
ENSG00000113712.19_1	ENSG00000113712.19	CSNK1A1	chr5	-	ENSG00000113712.19:s:149550075-149550299	ENSG00000113712.19_1_ale_1	False	False	149550075-149550181	A	149525045-149525171	Distal	149525171-149550075	False	False	True	9.610e-01	9.322e-01	-2.732e-02	8.202e-01	5.594e-01
ENSG00000213967.12_1	ENSG00000213967.12	ZNF726	chr19	+	ENSG00000213967.12:s:23919987-23921541	ENSG00000213967.12_1_ale_1	False	False	23919987-23920082	A	23923433-23923893	Proximal	23920082-23923433	False	False	True	2.068e-01	2.865e-01	5.922e-02	8.403e-01	1.366e-01
ENSG00000213967.12_1	ENSG00000213967.12	ZNF726	chr19	+	ENSG00000213967.12:s:23919987-23921541	ENSG00000213967.12_1_ale_1	False	False	23919987-23920082	A	23932343-23932558	Distal	23920082-23932343	False	False	True	7.763e-01	7.083e-01	-5.183e-02	8.306e-01	1.532e-01
ENSG00000065665.21_1	ENSG00000065665.21	SEC61A2	chr10	+	ENSG00000065665.21:s:12133241-12133308	ENSG00000065665.21_1_ale_1	False	False	12133241-12133308	A	12136105-12136170	Proximal	12133308-12136105	False	False	True	9.907e-01	9.275e-01	-2.348e-02	7.426e-01	4.564e-01
ENSG00000065665.21_1	ENSG00000065665.21	SEC61A2	chr10	+	ENSG00000065665.21:s:12133241-12133308	ENSG00000065665.21_1_ale_1	False	False	12133241-12133308	A	12143117-12143195	Distal	12133308-12143117	False	False	True	9.347e-03	7.248e-02	2.348e-02	7.426e-01	4.564e-01
ENSG00000065665.21_3	ENSG00000065665.21	SEC61A2	chr10	+	ENSG00000065665.21:s:12162213-12162289	ENSG00000065665.21_3_ale_1	False	False	12162213-12162289	A	12164268-12165412	Proximal	12162289-12164268	False	False	True	9.407e-01	8.655e-01	-3.425e-02	8.118e-01	2.577e-01
ENSG00000065665.21_3	ENSG00000065665.21	SEC61A2	chr10	+	ENSG00000065665.21:s:12162213-12162289	ENSG00000065665.21_3_ale_1	False	False	12162213-12162289	A	12167753-12167893	Distal	12162289-12167753	False	False	True	3.069e-02	1.011e-01	3.402e-02	7.988e-01	3.092e-01
ENSG00000268362.6_1	ENSG00000268362.6	ENSG00000268362	chr19	+	ENSG00000268362.6:s:24033401-24033621	ENSG00000268362.6_1_ale_1	False	False	24033401-24033621	A	24036253-24036382	Proximal	24033621-24036253	False	False	True	5.574e-02	1.505e-01	7.333e-02	9.240e-01	1.421e-01
ENSG00000268362.6_1	ENSG00000268362.6	ENSG00000268362	chr19	+	ENSG00000268362.6:s:24033401-24033621	ENSG00000268362.6_1_ale_1	False	False	24033401-24033621	A	24046184-24046279	Distal	24033621-24046184	False	False	True	8.626e-01	7.687e-01	-6.594e-02	8.846e-01	1.547e-01
ENSG00000058453.17_2	ENSG00000058453.17	CROCC	chr1	+	ENSG00000058453.17:s:16968203-16968418	ENSG00000058453.17_2_ale_1	False	False	16968203-16968418	A	16969116-16969340	Proximal	16968418-16969116	False	False	True	7.942e-01	8.854e-01	5.179e-02	8.330e-01	1.937e-01
ENSG00000058453.17_2	ENSG00000058453.17	CROCC	chr1	+	ENSG00000058453.17:s:16968203-16968418	ENSG00000058453.17_2_ale_1	False	False	16968203-16968418	A	16970253-16970453	Distal	16968418-16970253	False	False	True	2.058e-01	1.146e-01	-5.179e-02	8.330e-01	1.937e-01
ENSG00000077942.19_3	ENSG00000077942.19	FBLN1	chr22	+	ENSG00000077942.19:s:45550492-45550615	ENSG00000077942.19_3_ale_1	False	False	45550492-45550615	A	45562912-45563362	Proximal	45550615-45562912	False	False	True	7.818e-01	7.149e-01	-4.433e-02	8.600e-01	3.057e-01
ENSG00000077942.19_3	ENSG00000077942.19	FBLN1	chr22	+	ENSG00000077942.19:s:45550492-45550615	ENSG00000077942.19_3_ale_1	False	False	45550492-45550615	A	45574511-45574653	Distal	45550615-45574511	False	False	True	2.093e-01	2.675e-01	4.348e-02	8.529e-01	3.016e-01
ENSG00000125257.16_3	ENSG00000125257.16	ABCC4	chr13	-	ENSG00000125257.16:s:95115922-95116001	ENSG00000125257.16_3_ale_1	False	False	95115922-95116001	A	95095769-95096179	Proximal	95096179-95115922	False	False	True	8.239e-02	8.985e-02	5.071e-03	7.327e-01	5.653e-01
ENSG00000125257.16_3	ENSG00000125257.16	ABCC4	chr13	-	ENSG00000125257.16:s:95115922-95116001	ENSG00000125257.16_3_ale_1	False	False	95115922-95116001	A	95083140-95083290	Distal	95083290-95115922	False	False	True	9.176e-01	9.102e-01	-5.071e-03	7.327e-01	5.653e-01
ENSG00000118690.13_1	ENSG00000118690.13	ARMC2	chr6	+	ENSG00000118690.13:s:108854225-108854485	ENSG00000118690.13_1_ale_1	False	False	108854225-108854485	A	108858199-108858271	Proximal	108854485-108858199	False	False	True	9.448e-01	8.098e-01	-1.010e-01	9.243e-01	7.418e-02
ENSG00000118690.13_1	ENSG00000118690.13	ARMC2	chr6	+	ENSG00000118690.13:s:108854225-108854485	ENSG00000118690.13_1_ale_1	False	False	108854225-108854485	A	108868824-108868995	Distal	108854485-108868824	False	False	True	5.523e-02	1.902e-01	1.010e-01	9.243e-01	7.418e-02
ENSG00000273047.1_1	ENSG00000273047.1	ENSG00000273047	chr20	+	ENSG00000273047.1:s:63738270-63738499	ENSG00000273047.1_1_ale_1	False	False	63738270-63738499	A	63738598-63738931	Proximal	63738499-63738598	False	False	True	9.925e-01	9.411e-01	-2.149e-02	7.396e-01	5.041e-01
ENSG00000273047.1_1	ENSG00000273047.1	ENSG00000273047	chr20	+	ENSG00000273047.1:s:63738270-63738499	ENSG00000273047.1_1_ale_1	False	False	63738270-63738499	A	63740377-63740398	Distal	63738499-63740377	False	False	True	7.463e-03	5.892e-02	2.149e-02	7.396e-01	5.041e-01
ENSG00000149179.14_2	ENSG00000149179.14	C11orf49	chr11	+	ENSG00000149179.14:s:47052388-47053002	ENSG00000149179.14_2_ale_1	False	False	47052388-47052518	A	47137316-47137560	Proximal	47052518-47137316	False	False	True	1.280e-01	1.141e-01	-8.761e-03	7.371e-01	5.738e-01
ENSG00000149179.14_2	ENSG00000149179.14	C11orf49	chr11	+	ENSG00000149179.14:s:47052388-47053002	ENSG00000149179.14_2_ale_1	False	False	47052388-47052518	A	47137645-47137729	Distal	47052518-47137645	False	False	True	8.533e-01	8.566e-01	3.281e-03	7.368e-01	5.767e-01
ENSG00000149179.14_3	ENSG00000149179.14	C11orf49	chr11	+	ENSG00000149179.14:s:47157813-47157979	ENSG00000149179.14_3_ale_1	False	False	47157813-47157922	A	47159633-47159811	Proximal	47157922-47159633	False	False	True	8.067e-02	2.193e-02	-4.279e-02	8.921e-01	3.883e-01
ENSG00000149179.14_3	ENSG00000149179.14	C11orf49	chr11	+	ENSG00000149179.14:s:47157813-47157979	ENSG00000149179.14_3_ale_1	False	False	47157813-47157922	A	47161127-47161190	Distal	47157922-47161127	False	False	True	9.193e-01	9.781e-01	4.279e-02	8.921e-01	3.883e-01
ENSG00000160867.15_2	ENSG00000160867.15	FGFR4	chr5	+	ENSG00000160867.15:s:177092646-177093068	ENSG00000160867.15_2_ale_1	False	False	177092646-177092784	A	177093138-177093331	Proximal	177092784-177093138	False	False	True	8.112e-01	9.401e-01	9.482e-02	8.820e-01	7.903e-02
ENSG00000160867.15_2	ENSG00000160867.15	FGFR4	chr5	+	ENSG00000160867.15:s:177092646-177093068	ENSG00000160867.15_2_ale_1	False	False	177092646-177092784	A	177093332-177093551	Distal	177092784-177093332	False	False	True	1.887e-01	5.987e-02	-9.482e-02	8.820e-01	7.903e-02
ENSG00000133030.22_1	ENSG00000133030.22	MPRIP	chr17	+	ENSG00000133030.22:s:17042760-17042971	ENSG00000133030.22_1_ale_1	False	False	17042760-17042971	A	17057636-17057950	Proximal	17042971-17057636	False	False	True	6.900e-02	7.703e-02	3.488e-03	6.968e-01	7.100e-01
ENSG00000133030.22_1	ENSG00000133030.22	MPRIP	chr17	+	ENSG00000133030.22:s:17042760-17042971	ENSG00000133030.22_1_ale_1	False	False	17042760-17042971	A	17075710-17075787	Distal	17042971-17075710	False	False	True	9.310e-01	9.230e-01	-3.488e-03	6.968e-01	7.100e-01
ENSG00000165671.22_3	ENSG00000165671.22	NSD1	chr5	+	ENSG00000165671.22:s:177135941-177136345	ENSG00000165671.22_3_ale_1	False	False	177135941-177136030	A	177136873-177137404	Proximal	177136030-177136873	False	False	True	5.657e-02	3.007e-02	-1.757e-02	7.585e-01	6.146e-01
ENSG00000165671.22_3	ENSG00000165671.22	NSD1	chr5	+	ENSG00000165671.22:s:177135941-177136345	ENSG00000165671.22_3_ale_1	False	False	177135941-177136030	A	177191884-177192019	Distal	177136030-177191884	False	False	True	9.231e-01	9.243e-01	2.138e-03	6.783e-01	7.604e-01
ENSG00000151445.16_1	ENSG00000151445.16	VIPAS39	chr14	-	ENSG00000151445.16:s:77441066-77441173	ENSG00000151445.16_1_ale_1	False	False	77441066-77441093	A	77440260-77440496	Proximal	77440496-77441066	False	False	True	3.596e-02	9.402e-02	3.021e-02	7.911e-01	3.464e-01
ENSG00000151445.16_1	ENSG00000151445.16	VIPAS39	chr14	-	ENSG00000151445.16:s:77441066-77441173	ENSG00000151445.16_1_ale_1	False	False	77441066-77441093	A	77437808-77437881	Distal	77437881-77441066	False	False	True	9.640e-01	9.060e-01	-3.021e-02	7.911e-01	3.464e-01
ENSG00000100591.8_1	ENSG00000100591.8	AHSA1	chr14	+	ENSG00000100591.8:s:77468457-77468508	ENSG00000100591.8_1_ale_1	False	False	77468457-77468508	A	77468590-77468760	Proximal	77468508-77468590	False	False	True	5.229e-02	4.743e-03	-2.033e-02	7.646e-01	6.347e-01
ENSG00000100591.8_1	ENSG00000100591.8	AHSA1	chr14	+	ENSG00000100591.8:s:77468457-77468508	ENSG00000100591.8_1_ale_1	False	False	77468457-77468508	A	77469077-77469472	Distal	77468508-77469077	False	False	True	9.477e-01	9.953e-01	2.033e-02	7.646e-01	6.347e-01
ENSG00000135838.14_3	ENSG00000135838.14	NPL	chr1	+	ENSG00000135838.14:s:182818541-182818689	ENSG00000135838.14_3_ale_1	False	False	182818541-182818689	A	182818813-182818859	Proximal	182818689-182818813	False	False	True	9.670e-01	9.203e-01	-2.127e-02	7.641e-01	4.274e-01
ENSG00000135838.14_3	ENSG00000135838.14	NPL	chr1	+	ENSG00000135838.14:s:182818541-182818689	ENSG00000135838.14_3_ale_1	False	False	182818541-182818689	A	182825781-182827020	Distal	182818689-182825781	False	False	True	2.641e-02	7.246e-02	1.926e-02	7.505e-01	4.609e-01
ENSG00000188559.16_1	ENSG00000188559.16	RALGAPA2	chr20	-	ENSG00000188559.16:s:20412027-20412148	ENSG00000188559.16_1_ale_1	False	False	20412027-20412148	A	20396695-20396734	Proximal	20396734-20412027	False	False	True	9.106e-01	8.559e-01	-2.322e-02	8.114e-01	2.951e-01
ENSG00000188559.16_1	ENSG00000188559.16	RALGAPA2	chr20	-	ENSG00000188559.16:s:20412027-20412148	ENSG00000188559.16_1_ale_1	False	False	20412027-20412148	A	20389530-20393253	Distal	20393253-20412027	False	False	True	8.944e-02	1.441e-01	2.322e-02	8.114e-01	2.951e-01
ENSG00000187147.18_1	ENSG00000187147.18	RNF220	chr1	+	ENSG00000187147.18:s:44412698-44412726	ENSG00000187147.18_1_ale_1	False	False	44412698-44412726	A	44573002-44573005	Proximal	44412726-44573002	False	False	True	1.415e-01	9.623e-02	-3.374e-02	8.191e-01	2.398e-01
ENSG00000187147.18_1	ENSG00000187147.18	RNF220	chr1	+	ENSG00000187147.18:s:44412698-44412726	ENSG00000187147.18_1_ale_1	False	False	44412698-44412722	A	44614165-44614297	Distal	44412722-44614165	False	False	True	8.531e-01	8.767e-01	1.201e-02	8.008e-01	3.057e-01
ENSG00000219665.8_2	ENSG00000219665.8	ZNF433-AS1	chr19	+	ENSG00000219665.8:s:12001774-12001822	ENSG00000219665.8_2_ale_1	False	False	12001774-12001822	A	12003392-12003811	Proximal	12001822-12003392	False	False	True	9.317e-01	8.835e-01	-3.020e-02	7.905e-01	3.703e-01
ENSG00000219665.8_2	ENSG00000219665.8	ZNF433-AS1	chr19	+	ENSG00000219665.8:s:12001774-12001822	ENSG00000219665.8_2_ale_1	False	False	12001774-12001822	A	12035554-12035772	Distal	12001822-12035554	False	False	True	2.914e-02	7.751e-02	3.042e-02	8.135e-01	4.400e-01
ENSG00000186567.14_1	ENSG00000186567.14	CEACAM19	chr19	+	ENSG00000186567.14:s:44672478-44672964	ENSG00000186567.14_1_ale_1	False	False	44672478-44672964	A	44673712-44673845	Proximal	44672964-44673712	False	False	True	7.206e-01	6.460e-01	-4.107e-02	8.327e-01	1.661e-01
ENSG00000186567.14_1	ENSG00000186567.14	CEACAM19	chr19	+	ENSG00000186567.14:s:44672478-44672964	ENSG00000186567.14_1_ale_1	False	False	44672478-44672964	A	44676271-44676421	Distal	44672964-44676271	False	False	True	2.794e-01	3.540e-01	4.107e-02	8.327e-01	1.661e-01
ENSG00000047578.14_3	ENSG00000047578.14	KATNIP	chr16	+	ENSG00000047578.14:s:27698328-27698500	ENSG00000047578.14_3_ale_1	False	False	27698328-27698500	A	27699534-27699599	Proximal	27698500-27699534	False	False	True	6.801e-01	7.892e-01	7.819e-02	8.770e-01	1.042e-01
ENSG00000047578.14_3	ENSG00000047578.14	KATNIP	chr16	+	ENSG00000047578.14:s:27698328-27698500	ENSG00000047578.14_3_ale_1	False	False	27698328-27698500	A	27701589-27701695	Distal	27698500-27701589	False	False	True	3.199e-01	2.108e-01	-7.819e-02	8.770e-01	1.042e-01
ENSG00000120802.14_1	ENSG00000120802.14	TMPO	chr12	+	ENSG00000120802.14:s:98531680-98532272	ENSG00000120802.14_1_ale_1	False	False	98531680-98531838	A	98532823-98535634	Proximal	98531838-98532823	False	False	True	2.212e-01	2.969e-01	6.763e-02	9.221e-01	1.817e-01
ENSG00000120802.14_1	ENSG00000120802.14	TMPO	chr12	+	ENSG00000120802.14:s:98531680-98532272	ENSG00000120802.14_1_ale_1	False	False	98531680-98531838	A	98537475-98537572	Distal	98531838-98537475	False	False	True	7.788e-01	7.031e-01	-6.763e-02	9.221e-01	1.817e-01
ENSG00000162836.12_2	ENSG00000162836.12	ACP6	chr1	-	ENSG00000162836.12:s:147649817-147650682	ENSG00000162836.12_2_ale_1	False	False	147650143-147650238	A	147648246-147648411	Proximal	147648411-147650143	False	False	True	9.381e-01	9.258e-01	-6.816e-03	7.238e-01	6.099e-01
ENSG00000162836.12_2	ENSG00000162836.12	ACP6	chr1	-	ENSG00000162836.12:s:147649817-147650682	ENSG00000162836.12_2_ale_1	False	False	147650143-147650238	A	147629652-147631065	Distal	147631065-147650143	False	False	True	6.189e-02	7.417e-02	6.816e-03	7.238e-01	6.099e-01
ENSG00000147548.17_1	ENSG00000147548.17	NSD3	chr8	-	ENSG00000147548.17:s:38318895-38319291	ENSG00000147548.17_1_ale_1	False	False	38318895-38319291	A	38316417-38318038	Proximal	38318038-38318895	False	False	True	6.258e-01	6.535e-01	6.525e-03	7.867e-01	4.006e-01
ENSG00000147548.17_1	ENSG00000147548.17	NSD3	chr8	-	ENSG00000147548.17:s:38318895-38319291	ENSG00000147548.17_1_ale_1	False	False	38318895-38319291	A	38315912-38316042	Distal	38316042-38318895	False	False	True	3.742e-01	3.465e-01	-6.525e-03	7.867e-01	4.006e-01
ENSG00000115525.18_1	ENSG00000115525.18	ST3GAL5	chr2	-	ENSG00000115525.18:s:85847861-85847984	ENSG00000115525.18_1_ale_1	False	False	85847861-85847984	A	85847382-85847562	Proximal	85847562-85847861	False	False	True	2.941e-02	7.298e-02	2.429e-02	7.886e-01	5.024e-01
ENSG00000115525.18_1	ENSG00000115525.18	ST3GAL5	chr2	-	ENSG00000115525.18:s:85847861-85847984	ENSG00000115525.18_1_ale_1	False	False	85847861-85847984	A	85846448-85846563	Distal	85846563-85847861	False	False	True	8.999e-01	8.978e-01	3.192e-03	7.480e-01	5.186e-01
ENSG00000204104.12_3	ENSG00000204104.12	TRAF3IP1	chr2	+	ENSG00000204104.12:s:238333960-238334035	ENSG00000204104.12_3_ale_1	False	False	238333960-238334035	A	238338362-238338457	Proximal	238334035-238338362	False	False	True	4.629e-02	1.285e-01	6.359e-02	8.926e-01	1.773e-01
ENSG00000204104.12_3	ENSG00000204104.12	TRAF3IP1	chr2	+	ENSG00000204104.12:s:238333960-238334035	ENSG00000204104.12_3_ale_1	False	False	238333960-238334035	A	238347455-238347475	Distal	238334035-238347455	False	False	True	9.388e-01	8.385e-01	-8.267e-02	9.292e-01	1.157e-01
ENSG00000071242.12_2	ENSG00000071242.12	RPS6KA2	chr6	-	ENSG00000071242.12:s:166488833-166488921	ENSG00000071242.12_2_ale_1	False	False	166488833-166488921	A	166475726-166475839	Proximal	166475839-166488833	False	False	True	1.789e-02	6.751e-02	2.082e-02	7.497e-01	5.192e-01
ENSG00000071242.12_2	ENSG00000071242.12	RPS6KA2	chr6	-	ENSG00000071242.12:s:166488833-166488921	ENSG00000071242.12_2_ale_1	False	False	166488833-166488921	A	166469841-166469905	Distal	166469905-166488833	False	False	True	9.821e-01	9.325e-01	-2.082e-02	7.497e-01	5.192e-01
ENSG00000174796.12_2	ENSG00000174796.12	THAP6	chr4	+	ENSG00000174796.12:s:75521736-75522582	ENSG00000174796.12_2_ale_1	False	False	75521736-75521861	A	75526960-75530026	Proximal	75521861-75526960	False	False	True	9.080e-01	8.763e-01	-1.634e-02	7.767e-01	3.786e-01
ENSG00000174796.12_2	ENSG00000174796.12	THAP6	chr4	+	ENSG00000174796.12:s:75521736-75522582	ENSG00000174796.12_2_ale_1	False	False	75521736-75521861	A	75539859-75539959	Distal	75521861-75539859	False	False	True	9.200e-02	1.237e-01	1.634e-02	7.767e-01	3.786e-01
ENSG00000132424.17_2	ENSG00000132424.17	PNISR	chr6	-	ENSG00000132424.17:s:99412551-99412739	ENSG00000132424.17_2_ale_1	False	False	99412551-99412739	A	99411736-99412318	Proximal	99412318-99412551	False	False	True	6.310e-02	6.708e-02	-1.907e-04	6.857e-01	7.559e-01
ENSG00000132424.17_2	ENSG00000132424.17	PNISR	chr6	-	ENSG00000132424.17:s:99412551-99412739	ENSG00000132424.17_2_ale_1	False	False	99412551-99412739	A	99410741-99410964	Distal	99410964-99412551	False	False	True	9.369e-01	9.329e-01	1.907e-04	6.857e-01	7.559e-01
ENSG00000059145.19_2	ENSG00000059145.19	UNKL	chr16	-	ENSG00000059145.19:s:1399140-1399509	ENSG00000059145.19_2_ale_1	False	False	1399374-1399509	A	1398305-1398941	Proximal	1398941-1399374	False	False	True	2.656e-01	1.497e-01	-7.066e-02	8.561e-01	1.153e-01
ENSG00000059145.19_2	ENSG00000059145.19	UNKL	chr16	-	ENSG00000059145.19:s:1399140-1399509	ENSG00000059145.19_2_ale_1	False	False	1399374-1399509	A	1397178-1397295	Distal	1397295-1399374	False	False	True	7.344e-01	8.503e-01	7.066e-02	8.561e-01	1.153e-01
ENSG00000176273.15_2	ENSG00000176273.15	SLC35G1	chr10	+	ENSG00000176273.15:s:93906252-93906385	ENSG00000176273.15_2_ale_1	False	False	93906252-93906385	A	93907099-93909830	Proximal	93906385-93907099	False	False	True	8.215e-01	8.069e-01	-5.546e-03	8.058e-01	2.618e-01
ENSG00000176273.15_2	ENSG00000176273.15	SLC35G1	chr10	+	ENSG00000176273.15:s:93906252-93906385	ENSG00000176273.15_2_ale_1	False	False	93906252-93906385	A	93912667-93912799	Distal	93906385-93912667	False	False	True	1.732e-01	1.569e-01	-1.414e-02	8.048e-01	2.756e-01
ENSG00000076356.7_1	ENSG00000076356.7	PLXNA2	chr1	-	ENSG00000076356.7:s:208031590-208031759	ENSG00000076356.7_1_ale_1	False	False	208031590-208031759	A	208031042-208031338	Proximal	208031338-208031590	False	False	True	1.150e-02	1.279e-01	8.137e-02	8.913e-01	1.185e-01
ENSG00000076356.7_1	ENSG00000076356.7	PLXNA2	chr1	-	ENSG00000076356.7:s:208031590-208031759	ENSG00000076356.7_1_ale_1	False	False	208031590-208031759	A	208028830-208029042	Distal	208029042-208031590	False	False	True	9.885e-01	8.721e-01	-8.137e-02	8.913e-01	1.185e-01
ENSG00000101104.13_1	ENSG00000101104.13	PABPC1L	chr20	+	ENSG00000101104.13:s:44912660-44912853	ENSG00000101104.13_1_ale_1	False	False	44912660-44912853	A	44916756-44916871	Proximal	44912853-44916756	False	False	True	9.383e-01	9.050e-01	-2.516e-02	7.880e-01	3.234e-01
ENSG00000101104.13_1	ENSG00000101104.13	PABPC1L	chr20	+	ENSG00000101104.13:s:44912660-44912853	ENSG00000101104.13_1_ale_1	False	False	44912660-44912853	A	44918906-44919045	Distal	44912853-44918906	False	False	True	6.166e-02	9.504e-02	2.516e-02	7.880e-01	3.234e-01
ENSG00000004897.12_2	ENSG00000004897.12	CDC27	chr17	-	ENSG00000004897.12:s:47157230-47157384	ENSG00000004897.12_2_ale_1	False	False	47157230-47157384	A	47157055-47157124	Proximal	47157124-47157230	False	False	True	9.129e-01	8.588e-01	-3.545e-02	8.231e-01	3.125e-01
ENSG00000004897.12_2	ENSG00000004897.12	CDC27	chr17	-	ENSG00000004897.12:s:47157230-47157384	ENSG00000004897.12_2_ale_1	False	False	47157230-47157384	A	47156913-47156983	Distal	47156983-47157230	False	False	True	8.708e-02	1.412e-01	3.545e-02	8.231e-01	3.125e-01
ENSG00000004897.12_6	ENSG00000004897.12	CDC27	chr17	-	ENSG00000004897.12:s:47123886-47123960	ENSG00000004897.12_6_ale_1	False	False	47123886-47123960	A	47122552-47122600	Proximal	47122600-47123886	False	False	True	8.453e-01	8.763e-01	1.769e-02	7.479e-01	5.401e-01
ENSG00000004897.12_6	ENSG00000004897.12	CDC27	chr17	-	ENSG00000004897.12:s:47123886-47123960	ENSG00000004897.12_6_ale_1	False	False	47123886-47123960	A	47122444-47122536	Distal	47122536-47123886	False	False	True	1.273e-01	9.649e-02	-2.264e-02	7.757e-01	5.271e-01
ENSG00000011201.12_1	ENSG00000011201.12	ANOS1	chrX	-	ENSG00000011201.12:s:8568232-8568376	ENSG00000011201.12_1_ale_1	False	False	8568232-8568376	A	8565806-8566212	Proximal	8566212-8568232	False	False	True	2.977e-01	3.982e-01	6.525e-02	8.523e-01	1.275e-01
ENSG00000011201.12_1	ENSG00000011201.12	ANOS1	chrX	-	ENSG00000011201.12:s:8568232-8568376	ENSG00000011201.12_1_ale_1	False	False	8568232-8568376	A	8553952-8554098	Distal	8554098-8568232	False	False	True	7.023e-01	6.018e-01	-6.525e-02	8.523e-01	1.275e-01
ENSG00000129422.15_2	ENSG00000129422.15	MTUS1	chr8	-	ENSG00000129422.15:s:17743604-17743799	ENSG00000129422.15_2_ale_1	False	False	17743604-17743799	A	17723241-17723833	Proximal	17723833-17743604	False	False	True	6.320e-01	6.870e-01	3.605e-02	8.302e-01	1.660e-01
ENSG00000129422.15_2	ENSG00000129422.15	MTUS1	chr8	-	ENSG00000129422.15:s:17743604-17743799	ENSG00000129422.15_2_ale_1	False	False	17743604-17743799	A	17715767-17715901	Distal	17715901-17743604	False	False	True	3.639e-01	3.061e-01	-3.812e-02	8.316e-01	1.620e-01
ENSG00000169087.11_2	ENSG00000169087.11	HSPBAP1	chr3	-	ENSG00000169087.11:s:122768701-122768882	ENSG00000169087.11_2_ale_1	False	False	122768701-122768882	A	122761534-122761972	Proximal	122761972-122768701	False	False	True	1.509e-01	1.526e-01	5.027e-03	7.983e-01	2.885e-01
ENSG00000169087.11_2	ENSG00000169087.11	HSPBAP1	chr3	-	ENSG00000169087.11:s:122768701-122768882	ENSG00000169087.11_2_ale_1	False	False	122768701-122768882	A	122759224-122759360	Distal	122759360-122768701	False	False	True	8.491e-01	8.474e-01	-5.027e-03	7.983e-01	2.885e-01
ENSG00000113645.15_5	ENSG00000113645.15	WWC1	chr5	+	ENSG00000113645.15:s:168467693-168467964	ENSG00000113645.15_5_ale_1	False	False	168467840-168467964	A	168468951-168469759	Proximal	168467964-168468951	False	False	True	9.470e-01	9.860e-01	1.877e-02	7.483e-01	6.032e-01
ENSG00000113645.15_5	ENSG00000113645.15	WWC1	chr5	+	ENSG00000113645.15:s:168467693-168467964	ENSG00000113645.15_5_ale_1	False	False	168467840-168467964	A	168472075-168472303	Distal	168467964-168472075	False	False	True	5.304e-02	1.404e-02	-1.877e-02	7.483e-01	6.032e-01
ENSG00000188026.13_3	ENSG00000188026.13	RILPL1	chr12	-	ENSG00000188026.13:s:123485633-123485805	ENSG00000188026.13_3_ale_1	False	False	123485633-123485805	A	123485128-123485223	Proximal	123485223-123485633	False	False	True	3.552e-02	9.166e-02	4.571e-02	8.651e-01	3.014e-01
ENSG00000188026.13_3	ENSG00000188026.13	RILPL1	chr12	-	ENSG00000188026.13:s:123485633-123485805	ENSG00000188026.13_3_ale_1	False	False	123485633-123485805	A	123484180-123484272	Distal	123484272-123485633	False	False	True	9.645e-01	9.083e-01	-4.571e-02	8.651e-01	3.014e-01
ENSG00000162736.17_3	ENSG00000162736.17	NCSTN	chr1	+	ENSG00000162736.17:s:160353160-160353237	ENSG00000162736.17_3_ale_1	False	False	160353160-160353237	A	160353323-160353501	Proximal	160353237-160353323	False	False	True	7.617e-02	1.655e-01	7.407e-02	8.976e-01	1.373e-01
ENSG00000162736.17_3	ENSG00000162736.17	NCSTN	chr1	+	ENSG00000162736.17:s:160353160-160353237	ENSG00000162736.17_3_ale_1	False	False	160353160-160353237	A	160354118-160354290	Distal	160353237-160354118	False	False	True	9.238e-01	8.345e-01	-7.407e-02	8.976e-01	1.373e-01
ENSG00000155755.20_2	ENSG00000155755.20	TMEM237	chr2	-	ENSG00000155755.20:s:201636170-201636911	ENSG00000155755.20_2_ale_1	False	False	201636748-201636885	A	201634804-201634893	Proximal	201634893-201636748	False	False	True	1.017e-01	9.095e-02	-4.590e-03	7.434e-01	5.884e-01
ENSG00000155755.20_2	ENSG00000155755.20	TMEM237	chr2	-	ENSG00000155755.20:s:201636170-201636911	ENSG00000155755.20_2_ale_1	False	False	201636748-201636885	A	201633311-201633431	Distal	201633431-201636748	False	False	True	8.983e-01	9.090e-01	4.591e-03	7.434e-01	5.884e-01
ENSG00000198862.14_1	ENSG00000198862.14	LTN1	chr21	-	ENSG00000198862.14:s:28965865-28965906	ENSG00000198862.14_1_ale_1	False	False	28965865-28965906	A	28964577-28964766	Proximal	28964766-28965865	False	False	True	9.821e-02	3.061e-02	-3.965e-02	8.148e-01	2.833e-01
ENSG00000198862.14_1	ENSG00000198862.14	LTN1	chr21	-	ENSG00000198862.14:s:28965865-28965906	ENSG00000198862.14_1_ale_1	False	False	28965865-28965906	A	28960517-28960706	Distal	28960706-28965865	False	False	True	9.018e-01	9.694e-01	3.965e-02	8.148e-01	2.833e-01
ENSG00000146426.19_1	ENSG00000146426.19	TIAM2	chr6	+	ENSG00000146426.19:s:154832697-154833409	ENSG00000146426.19_1_ale_1	False	False	154832697-154833409	A	154860738-154860998	Proximal	154833409-154860738	False	False	True	6.846e-01	5.920e-01	-6.335e-02	8.485e-01	1.196e-01
ENSG00000146426.19_1	ENSG00000146426.19	TIAM2	chr6	+	ENSG00000146426.19:s:154832697-154833409	ENSG00000146426.19_1_ale_1	False	False	154832697-154833409	A	154907730-154908868	Distal	154833409-154907730	False	False	True	3.154e-01	4.080e-01	6.335e-02	8.485e-01	1.196e-01
ENSG00000162144.10_2	ENSG00000162144.10	CYB561A3	chr11	-	ENSG00000162144.10:s:61350991-61351284	ENSG00000162144.10_2_ale_1	False	False	61350991-61351147	A	61349647-61350422	Proximal	61350422-61350991	False	True	True	7.088e-01	5.574e-01	-1.323e-01	9.717e-01	3.202e-02
ENSG00000162144.10_2	ENSG00000162144.10	CYB561A3	chr11	-	ENSG00000162144.10:s:61350991-61351284	ENSG00000162144.10_2_ale_1	False	False	61350991-61351147	A	61348754-61349643	Distal	61349643-61350991	False	True	True	2.912e-01	4.426e-01	1.323e-01	9.717e-01	3.202e-02
ENSG00000138709.19_4	ENSG00000138709.19	LARP1B	chr4	+	ENSG00000138709.19:s:128107139-128107313	ENSG00000138709.19_4_ale_1	False	False	128107139-128107313	A	128107883-128108901	Proximal	128107313-128107883	False	False	True	3.762e-01	4.479e-01	5.747e-02	8.477e-01	1.669e-01
ENSG00000138709.19_4	ENSG00000138709.19	LARP1B	chr4	+	ENSG00000138709.19:s:128107139-128107313	ENSG00000138709.19_4_ale_1	False	False	128107139-128107313	A	128114570-128114742	Distal	128107313-128114570	False	False	True	6.238e-01	5.521e-01	-5.747e-02	8.477e-01	1.669e-01
ENSG00000100439.11_1	ENSG00000100439.11	ABHD4	chr14	+	ENSG00000100439.11:s:22603925-22604256	ENSG00000100439.11_1_ale_1	False	False	22603925-22604079	A	22605787-22605866	Proximal	22604079-22605787	False	False	True	6.387e-02	1.004e-02	-2.679e-02	7.914e-01	4.906e-01
ENSG00000100439.11_1	ENSG00000100439.11	ABHD4	chr14	+	ENSG00000100439.11:s:22603925-22604256	ENSG00000100439.11_1_ale_1	False	False	22603925-22604079	A	22606422-22606533	Distal	22604079-22606422	False	False	True	9.332e-01	9.874e-01	2.837e-02	8.008e-01	4.719e-01
ENSG00000134138.20_4	ENSG00000134138.20	MEIS2	chr15	-	ENSG00000134138.20:s:36895149-36895302	ENSG00000134138.20_4_ale_1	False	False	36895151-36895261	A	36894418-36894812	Proximal	36894812-36895151	False	True	True	7.911e-01	6.050e-01	-1.425e-01	9.422e-01	3.317e-02
ENSG00000134138.20_4	ENSG00000134138.20	MEIS2	chr15	-	ENSG00000134138.20:s:36895149-36895302	ENSG00000134138.20_4_ale_1	False	False	36895151-36895261	A	36889204-36892459	Distal	36892459-36895151	False	True	True	2.089e-01	3.950e-01	1.425e-01	9.422e-01	3.317e-02
ENSG00000029639.11_2	ENSG00000029639.11	TFB1M	chr6	-	ENSG00000029639.11:s:155260273-155260568	ENSG00000029639.11_2_ale_1	False	False	155260273-155260400	A	155257977-155258082	Proximal	155258082-155260273	False	False	True	8.669e-01	7.914e-01	-5.248e-02	8.366e-01	1.850e-01
ENSG00000029639.11_2	ENSG00000029639.11	TFB1M	chr6	-	ENSG00000029639.11:s:155260273-155260568	ENSG00000029639.11_2_ale_1	False	False	155260273-155260400	A	155256134-155257908	Distal	155257908-155260273	False	False	True	1.331e-01	2.086e-01	5.248e-02	8.366e-01	1.850e-01
ENSG00000213533.13_2	ENSG00000213533.13	STIMATE	chr3	-	ENSG00000213533.13:s:52849792-52849913	ENSG00000213533.13_2_ale_1	False	False	52849792-52849913	A	52847257-52847551	Proximal	52847551-52849792	False	False	True	1.359e-02	5.139e-02	1.292e-02	7.064e-01	6.732e-01
ENSG00000213533.13_2	ENSG00000213533.13	STIMATE	chr3	-	ENSG00000213533.13:s:52849792-52849913	ENSG00000213533.13_2_ale_1	False	False	52849792-52849913	A	52844829-52844941	Distal	52844941-52849792	False	False	True	9.864e-01	9.486e-01	-1.292e-02	7.064e-01	6.732e-01
ENSG00000118197.14_2	ENSG00000118197.14	DDX59	chr1	-	ENSG00000118197.14:s:200648439-200648567	ENSG00000118197.14_2_ale_1	False	False	200648439-200648567	A	200644037-200644517	Proximal	200644517-200648439	False	False	True	9.138e-01	9.230e-01	3.960e-03	7.355e-01	5.813e-01
ENSG00000118197.14_2	ENSG00000118197.14	DDX59	chr1	-	ENSG00000118197.14:s:200648439-200648567	ENSG00000118197.14_2_ale_1	False	False	200648439-200648567	A	200640811-200641185	Distal	200641185-200648439	False	False	True	5.708e-02	5.651e-02	2.686e-03	7.454e-01	6.019e-01
ENSG00000123607.16_2	ENSG00000123607.16	TTC21B	chr2	-	ENSG00000123607.16:s:165898627-165898767	ENSG00000123607.16_2_ale_1	False	False	165898686-165898767	A	165892048-165894824	Proximal	165894824-165898686	False	False	True	4.443e-01	3.071e-01	-1.032e-01	8.823e-01	6.588e-02
ENSG00000123607.16_2	ENSG00000123607.16	TTC21B	chr2	-	ENSG00000123607.16:s:165898627-165898767	ENSG00000123607.16_2_ale_1	False	False	165898686-165898767	A	165890838-165890988	Distal	165890988-165898686	False	False	True	5.096e-01	6.183e-01	6.892e-02	8.503e-01	1.122e-01
ENSG00000109189.13_2	ENSG00000109189.13	USP46	chr4	-	ENSG00000109189.13:s:52631064-52631144	ENSG00000109189.13_2_ale_1	False	False	52631064-52631144	A	52629634-52629685	Proximal	52629685-52631064	False	False	True	3.060e-02	5.511e-02	1.330e-02	7.252e-01	6.274e-01
ENSG00000109189.13_2	ENSG00000109189.13	USP46	chr4	-	ENSG00000109189.13:s:52631064-52631144	ENSG00000109189.13_2_ale_1	False	False	52631064-52631144	A	52627950-52628163	Distal	52628163-52631064	False	False	True	9.694e-01	9.449e-01	-1.330e-02	7.252e-01	6.274e-01
ENSG00000174032.17_3	ENSG00000174032.17	SLC25A30	chr13	-	ENSG00000174032.17:s:45398940-45399078	ENSG00000174032.17_3_ale_1	False	False	45398940-45399078	A	45397887-45398064	Proximal	45398064-45398940	False	False	True	9.722e-03	6.110e-02	2.108e-02	7.403e-01	5.073e-01
ENSG00000174032.17_3	ENSG00000174032.17	SLC25A30	chr13	-	ENSG00000174032.17:s:45398940-45399078	ENSG00000174032.17_3_ale_1	False	False	45398940-45399078	A	45397258-45397338	Distal	45397338-45398940	False	False	True	9.903e-01	9.389e-01	-2.108e-02	7.403e-01	5.073e-01
ENSG00000284879.1_1	ENSG00000284879.1	ENSG00000284879	chr2	+	ENSG00000284879.1:s:87455476-87455645	ENSG00000284879.1_1_ale_1	False	False	87455476-87455645	A	87583258-87583346	Proximal	87455645-87583258	False	False	True	8.965e-01	8.989e-01	3.669e-03	7.912e-01	3.467e-01
ENSG00000284879.1_1	ENSG00000284879.1	ENSG00000284879	chr2	+	ENSG00000284879.1:s:87455476-87455645	ENSG00000284879.1_1_ale_1	False	False	87455476-87455645	A	87606593-87606769	Distal	87455645-87606593	False	False	True	1.035e-01	1.011e-01	-3.669e-03	7.912e-01	3.467e-01
ENSG00000080603.17_2	ENSG00000080603.17	SRCAP	chr16	+	ENSG00000080603.17:s:30722122-30722286	ENSG00000080603.17_2_ale_1	False	False	30722122-30722286	A	30722563-30722748	Proximal	30722286-30722563	False	False	True	1.585e-02	5.040e-02	1.579e-02	7.299e-01	6.796e-01
ENSG00000080603.17_2	ENSG00000080603.17	SRCAP	chr16	+	ENSG00000080603.17:s:30722122-30722286	ENSG00000080603.17_2_ale_1	False	False	30722122-30722286	A	30722963-30723229	Distal	30722286-30722963	False	False	True	9.841e-01	9.496e-01	-1.579e-02	7.299e-01	6.796e-01
ENSG00000100532.13_4	ENSG00000100532.13	CGRRF1	chr14	+	ENSG00000100532.13:s:54536073-54537829	ENSG00000100532.13_4_ale_1	False	False	54536073-54537829	A	54538063-54538098	Proximal	54537829-54538063	False	False	True	7.937e-01	8.440e-01	3.301e-02	8.102e-01	2.386e-01
ENSG00000100532.13_4	ENSG00000100532.13	CGRRF1	chr14	+	ENSG00000100532.13:s:54536073-54537829	ENSG00000100532.13_4_ale_1	False	False	54536073-54537829	A	54538118-54539292	Distal	54537829-54538118	False	False	True	2.063e-01	1.560e-01	-3.301e-02	8.102e-01	2.386e-01
ENSG00000063046.18_2	ENSG00000063046.18	EIF4B	chr12	+	ENSG00000063046.18:s:53019910-53020026	ENSG00000063046.18_2_ale_1	False	False	53019910-53020026	A	53021716-53021758	Proximal	53020026-53021716	False	False	True	5.009e-02	2.347e-02	-1.561e-02	7.290e-01	6.826e-01
ENSG00000063046.18_2	ENSG00000063046.18	EIF4B	chr12	+	ENSG00000063046.18:s:53019910-53020026	ENSG00000063046.18_2_ale_1	False	False	53019910-53020026	A	53021806-53021860	Distal	53020026-53021806	False	False	True	9.499e-01	9.765e-01	1.561e-02	7.290e-01	6.826e-01
ENSG00000125962.16_1	ENSG00000125962.16	ARMCX5	chrX	+	ENSG00000125962.16:s:102599712-102599859	ENSG00000125962.16_1_ale_1	False	False	102599712-102599847	A	102600920-102601032	Proximal	102599847-102600920	False	False	True	7.664e-01	7.198e-01	-2.163e-02	7.960e-01	3.062e-01
ENSG00000125962.16_1	ENSG00000125962.16	ARMCX5	chrX	+	ENSG00000125962.16:s:102599712-102599859	ENSG00000125962.16_1_ale_1	False	False	102599712-102599847	A	102601464-102601509	Distal	102599847-102601464	False	False	True	2.034e-01	2.511e-01	2.684e-02	8.045e-01	2.915e-01
ENSG00000136237.19_1	ENSG00000136237.19	RAPGEF5	chr7	-	ENSG00000136237.19:s:22192177-22193909	ENSG00000136237.19_1_ale_1	False	False	22193367-22193455	A	22191439-22191642	Proximal	22191642-22193367	False	False	True	5.827e-02	9.259e-03	-1.909e-02	7.152e-01	4.983e-01
ENSG00000136237.19_1	ENSG00000136237.19	RAPGEF5	chr7	-	ENSG00000136237.19:s:22192177-22193909	ENSG00000136237.19_1_ale_1	False	False	22193367-22193455	A	22167070-22167148	Distal	22167148-22193367	False	False	True	9.417e-01	9.907e-01	1.909e-02	7.152e-01	4.983e-01
ENSG00000271147.8_2	ENSG00000271147.8	ARMCX5-GPRASP2	chrX	+	ENSG00000271147.8:s:102605482-102605892	ENSG00000271147.8_2_ale_1	False	False	102605482-102605653	A	102639400-102640507	Proximal	102605653-102639400	False	False	True	8.305e-01	8.659e-01	1.625e-02	7.887e-01	3.348e-01
ENSG00000271147.8_2	ENSG00000271147.8	ARMCX5-GPRASP2	chrX	+	ENSG00000271147.8:s:102605482-102605892	ENSG00000271147.8_2_ale_1	False	False	102605482-102605653	A	102713782-102713849	Distal	102605653-102713782	False	False	True	1.460e-01	1.268e-01	-1.011e-02	7.808e-01	3.682e-01
ENSG00000177707.11_1	ENSG00000177707.11	NECTIN3	chr3	+	ENSG00000177707.11:s:111126184-111126335	ENSG00000177707.11_1_ale_1	False	False	111126184-111126335	A	111133635-111137560	Proximal	111126335-111133635	False	True	True	8.662e-01	7.041e-01	-1.566e-01	9.810e-01	1.694e-02
ENSG00000177707.11_1	ENSG00000177707.11	NECTIN3	chr3	+	ENSG00000177707.11:s:111126184-111126335	ENSG00000177707.11_1_ale_1	False	False	111126184-111126335	A	111144899-111145037	Distal	111126335-111144899	False	True	True	1.324e-01	2.945e-01	1.566e-01	9.810e-01	1.689e-02
ENSG00000158528.12_1	ENSG00000158528.12	PPP1R9A	chr7	+	ENSG00000158528.12:s:95198349-95198484	ENSG00000158528.12_1_ale_1	False	False	95198349-95198484	A	95203665-95203730	Proximal	95198484-95203665	False	False	True	5.112e-02	8.980e-02	2.878e-02	7.992e-01	3.079e-01
ENSG00000158528.12_1	ENSG00000158528.12	PPP1R9A	chr7	+	ENSG00000158528.12:s:95198349-95198484	ENSG00000158528.12_1_ale_1	False	False	95198349-95198484	A	95225961-95226116	Distal	95198484-95225961	False	False	True	9.489e-01	9.102e-01	-2.878e-02	7.992e-01	3.079e-01
ENSG00000105889.16_3	ENSG00000105889.16	STEAP1B	chr7	-	ENSG00000105889.16:s:22492392-22492729	ENSG00000105889.16_3_ale_1	False	False	22492565-22492729	A	22438419-22438755	Proximal	22438755-22492565	False	False	True	9.567e-02	8.749e-02	-2.836e-03	7.581e-01	4.845e-01
ENSG00000105889.16_3	ENSG00000105889.16	STEAP1B	chr7	-	ENSG00000105889.16:s:22492392-22492729	ENSG00000105889.16_3_ale_1	False	False	22492565-22492729	A	22419444-22419836	Distal	22419836-22492565	False	False	True	9.043e-01	9.125e-01	2.836e-03	7.581e-01	4.845e-01
ENSG00000255529.9_1	ENSG00000255529.9	POLR2M	chr15	+	ENSG00000255529.9:s:57706695-57706955	ENSG00000255529.9_1_ale_1	False	False	57706695-57706955	A	57708714-57709184	Proximal	57706955-57708714	False	False	True	9.139e-01	9.050e-01	-2.932e-03	7.358e-01	5.581e-01
ENSG00000255529.9_1	ENSG00000255529.9	POLR2M	chr15	+	ENSG00000255529.9:s:57706695-57706955	ENSG00000255529.9_1_ale_1	False	False	57706695-57706955	A	57709185-57709358	Distal	57706955-57709185	False	False	True	7.289e-02	7.961e-02	4.498e-03	7.325e-01	5.665e-01
ENSG00000003436.16_1	ENSG00000003436.16	TFPI	chr2	-	ENSG00000003436.16:s:187483930-187484216	ENSG00000003436.16_1_ale_1	False	False	187484124-187484216	A	187478578-187478803	Proximal	187478803-187484124	False	False	True	3.479e-02	7.554e-02	2.070e-02	7.613e-01	4.795e-01
ENSG00000003436.16_1	ENSG00000003436.16	TFPI	chr2	-	ENSG00000003436.16:s:187483930-187484216	ENSG00000003436.16_1_ale_1	False	False	187484124-187484216	A	187467753-187467932	Distal	187467932-187484124	False	False	True	9.652e-01	9.245e-01	-2.070e-02	7.613e-01	4.795e-01
ENSG00000131375.10_1	ENSG00000131375.10	CAPN7	chr3	+	ENSG00000131375.10:s:15206152-15206597	ENSG00000131375.10_1_ale_1	False	False	15206152-15206597	A	15210802-15210922	Proximal	15206597-15210802	False	False	True	1.372e-02	5.962e-02	2.301e-02	7.613e-01	5.215e-01
ENSG00000131375.10_1	ENSG00000131375.10	CAPN7	chr3	+	ENSG00000131375.10:s:15206152-15206597	ENSG00000131375.10_1_ale_1	False	False	15206152-15206597	A	15212104-15212212	Distal	15206597-15212104	False	False	True	9.701e-01	9.380e-01	-1.894e-02	7.489e-01	5.441e-01
ENSG00000137502.10_1	ENSG00000137502.10	RAB30	chr11	-	ENSG00000137502.10:s:82997224-82997478	ENSG00000137502.10_1_ale_1	False	False	82997224-82997478	A	82994039-82994122	Proximal	82994122-82997224	False	False	True	9.653e-01	9.322e-01	-2.060e-02	7.435e-01	4.479e-01
ENSG00000137502.10_1	ENSG00000137502.10	RAB30	chr11	-	ENSG00000137502.10:s:82997224-82997478	ENSG00000137502.10_1_ale_1	False	False	82997224-82997478	A	82987024-82987770	Distal	82987770-82997224	False	False	True	3.099e-02	5.936e-02	1.730e-02	7.258e-01	4.961e-01
ENSG00000011009.11_2	ENSG00000011009.11	LYPLA2	chr1	+	ENSG00000011009.11:s:23794224-23794325	ENSG00000011009.11_2_ale_1	False	False	23794224-23794325	A	23794427-23794511	Proximal	23794325-23794427	False	False	True	9.083e-01	9.809e-01	4.980e-02	8.849e-01	2.726e-01
ENSG00000011009.11_2	ENSG00000011009.11	LYPLA2	chr1	+	ENSG00000011009.11:s:23794224-23794325	ENSG00000011009.11_2_ale_1	False	False	23794224-23794325	A	23794552-23794600	Distal	23794325-23794552	False	False	True	9.174e-02	1.907e-02	-4.980e-02	8.849e-01	2.726e-01
ENSG00000152484.14_1	ENSG00000152484.14	USP12	chr13	-	ENSG00000152484.14:s:27171592-27171811	ENSG00000152484.14_1_ale_1	False	False	27171592-27171811	A	27170091-27170329	Proximal	27170329-27171592	False	False	True	2.901e-02	7.544e-02	2.267e-02	7.826e-01	4.964e-01
ENSG00000152484.14_1	ENSG00000152484.14	USP12	chr13	-	ENSG00000152484.14:s:27171592-27171811	ENSG00000152484.14_1_ale_1	False	False	27171592-27171811	A	27116516-27116596	Distal	27116596-27171592	False	False	True	9.710e-01	9.246e-01	-2.267e-02	7.826e-01	4.964e-01
ENSG00000225151.10_4	ENSG00000225151.10	GOLGA2P7	chr15	-	ENSG00000225151.10:s:84202709-84203020	ENSG00000225151.10_4_ale_1	False	False	84202870-84203020	A	84200881-84201208	Proximal	84201208-84202870	False	True	True	7.487e-01	5.924e-01	-1.206e-01	9.373e-01	4.865e-02
ENSG00000225151.10_4	ENSG00000225151.10	GOLGA2P7	chr15	-	ENSG00000225151.10:s:84202709-84203020	ENSG00000225151.10_4_ale_1	False	False	84202870-84203020	A	84199311-84200876	Distal	84200876-84202870	False	True	True	2.513e-01	4.076e-01	1.206e-01	9.373e-01	4.865e-02
ENSG00000126091.21_4	ENSG00000126091.21	ST3GAL3	chr1	+	ENSG00000126091.21:s:43899067-43899289	ENSG00000126091.21_4_ale_1	False	False	43899168-43899263	A	43899541-43899727	Proximal	43899263-43899541	False	False	True	8.413e-01	8.852e-01	2.552e-02	8.010e-01	3.227e-01
ENSG00000126091.21_4	ENSG00000126091.21	ST3GAL3	chr1	+	ENSG00000126091.21:s:43899067-43899289	ENSG00000126091.21_4_ale_1	False	False	43899168-43899263	A	43920404-43920485	Distal	43899263-43920404	False	False	True	5.029e-02	3.866e-02	-5.019e-03	7.466e-01	5.771e-01
ENSG00000174373.17_1	ENSG00000174373.17	RALGAPA1	chr14	-	ENSG00000174373.17:s:35808730-35809304	ENSG00000174373.17_1_ale_1	False	False	35808730-35809304	A	35807805-35807897	Proximal	35807897-35808730	False	False	True	1.192e-02	1.441e-01	1.069e-01	9.492e-01	6.981e-02
ENSG00000174373.17_1	ENSG00000174373.17	RALGAPA1	chr14	-	ENSG00000174373.17:s:35808730-35809304	ENSG00000174373.17_1_ale_1	False	False	35808730-35809304	A	35775635-35775745	Distal	35775745-35808730	False	False	True	9.881e-01	8.559e-01	-1.069e-01	9.492e-01	6.981e-02
ENSG00000198286.10_1	ENSG00000198286.10	CARD11	chr7	-	ENSG00000198286.10:s:3043667-3043867	ENSG00000198286.10_1_ale_1	False	False	3043667-3043867	A	2980520-2980580	Proximal	2980580-3043667	False	False	True	3.302e-02	6.746e-02	1.777e-02	7.485e-01	5.393e-01
ENSG00000198286.10_1	ENSG00000198286.10	CARD11	chr7	-	ENSG00000198286.10:s:3043667-3043867	ENSG00000198286.10_1_ale_1	False	False	3043667-3043867	A	2958500-2958631	Distal	2958631-3043667	False	False	True	9.670e-01	9.325e-01	-1.777e-02	7.485e-01	5.393e-01
ENSG00000124333.16_1	ENSG00000124333.16	VAMP7	chrX	+	ENSG00000124333.16:s:155900497-155900587	ENSG00000124333.16_1_ale_1	False	False	155900497-155900587	A	155919813-155919880	Proximal	155900587-155919813	False	True	True	7.140e-01	9.851e-01	2.254e-01	9.829e-01	6.892e-03
ENSG00000124333.16_1	ENSG00000124333.16	VAMP7	chrX	+	ENSG00000124333.16:s:155900497-155900587	ENSG00000124333.16_1_ale_1	False	False	155900497-155900587	A	155939701-155939793	Distal	155900587-155939701	False	True	True	2.860e-01	1.494e-02	-2.254e-01	9.829e-01	6.892e-03
ENSG00000138101.20_2	ENSG00000138101.20	DTNB	chr2	-	ENSG00000138101.20:s:25482796-25482873	ENSG00000138101.20_2_ale_1	False	False	25482796-25482873	A	25455405-25455494	Proximal	25455494-25482796	False	False	True	9.181e-01	8.298e-01	-5.922e-02	8.627e-01	1.712e-01
ENSG00000138101.20_2	ENSG00000138101.20	DTNB	chr2	-	ENSG00000138101.20:s:25482796-25482873	ENSG00000138101.20_2_ale_1	False	False	25482796-25482873	A	25451548-25451635	Distal	25451635-25482796	False	False	True	8.186e-02	1.702e-01	5.922e-02	8.627e-01	1.712e-01
ENSG00000158615.10_1	ENSG00000158615.10	PPP1R15B	chr1	-	ENSG00000158615.10:s:204409492-204409587	ENSG00000158615.10_1_ale_1	False	False	204409492-204409587	A	204403381-204406313	Proximal	204406313-204409492	False	False	True	8.633e-01	9.071e-01	3.122e-02	8.113e-01	4.108e-01
ENSG00000158615.10_1	ENSG00000158615.10	PPP1R15B	chr1	-	ENSG00000158615.10:s:204409492-204409587	ENSG00000158615.10_1_ale_1	False	False	204409492-204409587	A	204400653-204400789	Distal	204400789-204409492	False	False	True	9.152e-02	6.129e-02	-1.558e-02	7.247e-01	5.973e-01
ENSG00000133619.18_3	ENSG00000133619.18	KRBA1	chr7	+	ENSG00000133619.18:s:149728523-149728675	ENSG00000133619.18_3_ale_1	False	False	149728523-149728675	A	149729188-149729370	Proximal	149728675-149729188	False	False	True	8.723e-01	9.006e-01	2.142e-02	7.776e-01	3.657e-01
ENSG00000133619.18_3	ENSG00000133619.18	KRBA1	chr7	+	ENSG00000133619.18:s:149728523-149728675	ENSG00000133619.18_3_ale_1	False	False	149728523-149728675	A	149730147-149730341	Distal	149728675-149730147	False	False	True	1.277e-01	9.938e-02	-2.142e-02	7.776e-01	3.657e-01
ENSG00000213204.8_1	ENSG00000213204.8	ENSG00000213204	chr6	+	ENSG00000213204.8:s:87477362-87477539	ENSG00000213204.8_1_ale_1	False	False	87477362-87477539	A	87488058-87488102	Proximal	87477539-87488058	False	False	True	1.035e-01	5.328e-02	-3.188e-02	8.043e-01	3.301e-01
ENSG00000213204.8_1	ENSG00000213204.8	ENSG00000213204	chr6	+	ENSG00000213204.8:s:87477362-87477539	ENSG00000213204.8_1_ale_1	False	False	87477362-87477539	A	87500508-87500667	Distal	87477539-87500508	False	False	True	8.965e-01	9.467e-01	3.188e-02	8.043e-01	3.301e-01
ENSG00000101363.13_1	ENSG00000101363.13	MANBAL	chr20	+	ENSG00000101363.13:s:37301171-37301413	ENSG00000101363.13_1_ale_1	False	False	37301208-37301413	A	37302280-37302323	Proximal	37301413-37302280	False	False	True	1.371e-02	8.885e-02	6.056e-02	9.933e-01	3.097e-01
ENSG00000101363.13_1	ENSG00000101363.13	MANBAL	chr20	+	ENSG00000101363.13:s:37301171-37301413	ENSG00000101363.13_1_ale_1	False	False	37301208-37301413	A	37316308-37317260	Distal	37301413-37316308	False	False	True	9.863e-01	9.111e-01	-6.056e-02	9.933e-01	3.097e-01
ENSG00000185504.17_3	ENSG00000185504.17	FAAP100	chr17	-	ENSG00000185504.17:s:81546909-81548498	ENSG00000185504.17_3_ale_1	False	False	81546909-81548498	A	81546401-81546540	Proximal	81546540-81546909	False	False	True	4.846e-02	6.557e-02	1.007e-02	7.430e-01	5.818e-01
ENSG00000185504.17_3	ENSG00000185504.17	FAAP100	chr17	-	ENSG00000185504.17:s:81546909-81548498	ENSG00000185504.17_3_ale_1	False	False	81546909-81548498	A	81545746-81545882	Distal	81545882-81546909	False	False	True	9.515e-01	9.344e-01	-1.007e-02	7.430e-01	5.818e-01
ENSG00000175893.12_1	ENSG00000175893.12	ZDHHC21	chr9	-	ENSG00000175893.12:s:14680033-14680162	ENSG00000175893.12_1_ale_1	False	False	14680033-14680162	A	14677366-14677472	Proximal	14677472-14680033	False	False	True	9.881e-02	8.197e-03	-4.879e-02	8.484e-01	2.574e-01
ENSG00000175893.12_1	ENSG00000175893.12	ZDHHC21	chr9	-	ENSG00000175893.12:s:14680033-14680162	ENSG00000175893.12_1_ale_1	False	False	14680033-14680162	A	14674187-14674385	Distal	14674385-14680033	False	False	True	9.012e-01	9.918e-01	4.879e-02	8.484e-01	2.574e-01
ENSG00000146833.16_2	ENSG00000146833.16	TRIM4	chr7	-	ENSG00000146833.16:s:99903218-99903315	ENSG00000146833.16_2_ale_1	False	False	99903218-99903315	A	99901166-99902174	Proximal	99902174-99903218	False	False	True	3.465e-01	4.675e-01	8.140e-02	8.769e-01	1.038e-01
ENSG00000146833.16_2	ENSG00000146833.16	TRIM4	chr7	-	ENSG00000146833.16:s:99903218-99903315	ENSG00000146833.16_2_ale_1	False	False	99903218-99903315	A	99890403-99892746	Distal	99892746-99903218	False	False	True	6.507e-01	5.286e-01	-8.203e-02	8.777e-01	1.026e-01
ENSG00000072840.13_2	ENSG00000072840.13	EVC	chr4	+	ENSG00000072840.13:s:5756264-5756362	ENSG00000072840.13_2_ale_1	False	False	5756264-5756362	A	5758081-5758311	Proximal	5756362-5758081	False	False	True	2.283e-02	7.757e-02	3.019e-02	8.066e-01	4.270e-01
ENSG00000072840.13_2	ENSG00000072840.13	EVC	chr4	+	ENSG00000072840.13:s:5756264-5756362	ENSG00000072840.13_2_ale_1	False	False	5756264-5756362	A	5783552-5783764	Distal	5756362-5783552	False	False	True	9.772e-01	9.224e-01	-3.019e-02	8.066e-01	4.270e-01
ENSG00000072840.13_4	ENSG00000072840.13	EVC	chr4	+	ENSG00000072840.13:s:5798586-5798792	ENSG00000072840.13_4_ale_1	False	False	5798586-5798792	A	5801750-5801807	Proximal	5798792-5801750	False	True	True	2.142e-01	4.325e-01	1.769e-01	9.621e-01	1.737e-02
ENSG00000072840.13_4	ENSG00000072840.13	EVC	chr4	+	ENSG00000072840.13:s:5798586-5798792	ENSG00000072840.13_4_ale_1	False	False	5798586-5798792	A	5801950-5802094	Distal	5798792-5801950	False	True	True	7.858e-01	5.675e-01	-1.769e-01	9.621e-01	1.737e-02
ENSG00000227827.3_1	ENSG00000227827.3	PKD1P2	chr16	+	ENSG00000227827.3:s:16357139-16357810	ENSG00000227827.3_1_ale_1	False	False	16357139-16357810	A	16357929-16358112	Proximal	16357810-16357929	False	True	True	5.251e-01	9.459e-01	4.101e-01	9.997e-01	8.190e-05
ENSG00000227827.3_1	ENSG00000227827.3	PKD1P2	chr16	+	ENSG00000227827.3:s:16357139-16357810	ENSG00000227827.3_1_ale_1	False	True	16357139-16357810	A	16359478-16359604	Distal	16357810-16359478	False	True	True	4.749e-01	5.408e-02	-4.101e-01	9.997e-01	8.190e-05
ENSG00000105204.14_2	ENSG00000105204.14	DYRK1B	chr19	-	ENSG00000105204.14:s:39827285-39827425	ENSG00000105204.14_2_ale_1	False	False	39827285-39827425	A	39826952-39826987	Proximal	39826987-39827285	False	False	True	8.327e-01	7.671e-01	-3.799e-02	8.160e-01	2.999e-01
ENSG00000105204.14_2	ENSG00000105204.14	DYRK1B	chr19	-	ENSG00000105204.14:s:39827285-39827425	ENSG00000105204.14_2_ale_1	False	False	39827285-39827425	A	39826672-39826867	Distal	39826867-39827285	False	False	True	1.673e-01	2.329e-01	3.799e-02	8.160e-01	2.999e-01
ENSG00000152117.18_3	ENSG00000152117.18	SMPD4BP	chr2	+	ENSG00000152117.18:s:131519535-131519666	ENSG00000152117.18_3_ale_1	False	False	131519535-131519666	A	131519814-131519942	Proximal	131519666-131519814	False	False	True	6.584e-02	1.841e-01	1.014e-01	9.444e-01	7.458e-02
ENSG00000152117.18_3	ENSG00000152117.18	SMPD4BP	chr2	+	ENSG00000152117.18:s:131519535-131519666	ENSG00000152117.18_3_ale_1	False	False	131519535-131519666	A	131520097-131521573	Distal	131519666-131520097	False	False	True	9.342e-01	8.159e-01	-1.014e-01	9.444e-01	7.458e-02
ENSG00000168234.13_1	ENSG00000168234.13	TTC39C	chr18	+	ENSG00000168234.13:s:24066012-24066140	ENSG00000168234.13_1_ale_1	False	False	24066012-24066140	A	24069157-24069271	Proximal	24066140-24069157	False	False	True	9.771e-01	9.062e-01	-3.529e-02	8.071e-01	3.046e-01
ENSG00000168234.13_1	ENSG00000168234.13	TTC39C	chr18	+	ENSG00000168234.13:s:24066012-24066140	ENSG00000168234.13_1_ale_1	False	False	24066012-24066140	A	24080585-24080939	Distal	24066140-24080585	False	False	True	2.292e-02	9.383e-02	3.529e-02	8.071e-01	3.046e-01
ENSG00000005189.20_2	ENSG00000005189.20	REXO5	chr16	+	ENSG00000005189.20:s:20813190-20813302	ENSG00000005189.20_2_ale_1	False	False	20813190-20813302	A	20814927-20814982	Proximal	20813302-20814927	False	False	True	7.631e-01	7.396e-01	-4.819e-03	7.866e-01	3.380e-01
ENSG00000005189.20_2	ENSG00000005189.20	REXO5	chr16	+	ENSG00000005189.20:s:20813190-20813302	ENSG00000005189.20_2_ale_1	False	False	20813190-20813302	A	20814985-20815053	Distal	20813302-20814985	False	False	True	2.287e-01	2.495e-01	2.620e-03	7.843e-01	3.488e-01
ENSG00000124006.15_1	ENSG00000124006.15	OBSL1	chr2	-	ENSG00000124006.15:s:219562402-219562674	ENSG00000124006.15_1_ale_1	False	False	219562402-219562674	A	219561722-219562008	Proximal	219562008-219562402	False	False	True	8.596e-01	8.619e-01	4.696e-03	7.438e-01	5.238e-01
ENSG00000124006.15_1	ENSG00000124006.15	OBSL1	chr2	-	ENSG00000124006.15:s:219562402-219562674	ENSG00000124006.15_1_ale_1	False	False	219562402-219562674	A	219559225-219559497	Distal	219559497-219562402	False	False	True	1.404e-01	1.381e-01	-4.696e-03	7.438e-01	5.238e-01
ENSG00000136828.19_1	ENSG00000136828.19	RALGPS1	chr9	+	ENSG00000136828.19:s:127034431-127034514	ENSG00000136828.19_1_ale_1	False	False	127034431-127034514	A	127050043-127050132	Proximal	127034514-127050043	False	False	True	8.866e-01	7.799e-01	-8.504e-02	8.742e-01	9.526e-02
ENSG00000136828.19_1	ENSG00000136828.19	RALGPS1	chr9	+	ENSG00000136828.19:s:127034431-127034514	ENSG00000136828.19_1_ale_1	False	False	127034431-127034514	A	127052847-127052939	Distal	127034514-127052847	False	False	True	1.134e-01	2.201e-01	8.504e-02	8.742e-01	9.526e-02
ENSG00000136828.19_2	ENSG00000136828.19	RALGPS1	chr9	+	ENSG00000136828.19:s:127195091-127195217	ENSG00000136828.19_2_ale_1	False	False	127195091-127195217	A	127196474-127196631	Proximal	127195217-127196474	False	False	True	7.786e-01	8.741e-01	5.465e-02	8.391e-01	1.705e-01
ENSG00000136828.19_2	ENSG00000136828.19	RALGPS1	chr9	+	ENSG00000136828.19:s:127195091-127195217	ENSG00000136828.19_2_ale_1	False	False	127195091-127195217	A	127210695-127210778	Distal	127195217-127210695	False	False	True	2.214e-01	1.259e-01	-5.465e-02	8.391e-01	1.705e-01
ENSG00000144589.22_2	ENSG00000144589.22	STK11IP	chr2	+	ENSG00000144589.22:s:219606195-219606290	ENSG00000144589.22_2_ale_1	False	False	219606195-219606290	A	219606476-219606633	Proximal	219606290-219606476	False	True	True	7.854e-01	9.226e-01	1.072e-01	9.205e-01	6.160e-02
ENSG00000144589.22_2	ENSG00000144589.22	STK11IP	chr2	+	ENSG00000144589.22:s:219606195-219606290	ENSG00000144589.22_2_ale_1	False	True	219606195-219606290	A	219606712-219606858	Distal	219606290-219606712	False	True	True	2.146e-01	7.735e-02	-1.072e-01	9.205e-01	6.160e-02
ENSG00000151148.14_2	ENSG00000151148.14	UBE3B	chr12	+	ENSG00000151148.14:s:109489919-109490004	ENSG00000151148.14_2_ale_1	False	False	109489919-109490004	A	109490490-109490722	Proximal	109490004-109490490	False	False	True	1.642e-01	1.914e-01	1.793e-02	7.844e-01	3.417e-01
ENSG00000151148.14_2	ENSG00000151148.14	UBE3B	chr12	+	ENSG00000151148.14:s:109489919-109490004	ENSG00000151148.14_2_ale_1	False	False	109489919-109490004	A	109491045-109492737	Distal	109490004-109491045	False	False	True	8.358e-01	8.086e-01	-1.793e-02	7.844e-01	3.417e-01
ENSG00000151148.14_3	ENSG00000151148.14	UBE3B	chr12	+	ENSG00000151148.14:s:109533466-109533558	ENSG00000151148.14_3_ale_1	False	False	109533466-109533558	A	109533948-109534538	Proximal	109533558-109533948	False	False	True	5.359e-03	8.536e-02	4.325e-02	8.381e-01	3.039e-01
ENSG00000151148.14_3	ENSG00000151148.14	UBE3B	chr12	+	ENSG00000151148.14:s:109533466-109533558	ENSG00000151148.14_3_ale_1	False	False	109533466-109533558	A	109534591-109536705	Distal	109533558-109534591	False	False	True	9.779e-01	8.953e-01	-5.201e-02	8.590e-01	2.326e-01
ENSG00000187257.16_2	ENSG00000187257.16	RSBN1L	chr7	+	ENSG00000187257.16:s:77778338-77778446	ENSG00000187257.16_2_ale_1	False	False	77778338-77778446	A	77778530-77778611	Proximal	77778446-77778530	False	False	True	9.276e-01	9.724e-01	3.184e-02	8.321e-01	4.472e-01
ENSG00000187257.16_2	ENSG00000187257.16	RSBN1L	chr7	+	ENSG00000187257.16:s:77778338-77778446	ENSG00000187257.16_2_ale_1	False	False	77778338-77778446	A	77778634-77783022	Distal	77778446-77778634	False	False	True	7.245e-02	2.763e-02	-3.184e-02	8.321e-01	4.472e-01
ENSG00000196204.12_2	ENSG00000196204.12	RNF216P1	chr7	+	ENSG00000196204.12:s:4984716-4985130	ENSG00000196204.12_2_ale_1	False	False	4984910-4985075	A	4986567-4986631	Proximal	4985075-4986567	False	False	True	1.185e-01	5.574e-02	-4.070e-02	8.381e-01	3.087e-01
ENSG00000196204.12_2	ENSG00000196204.12	RNF216P1	chr7	+	ENSG00000196204.12:s:4984716-4985130	ENSG00000196204.12_2_ale_1	False	False	4984910-4985075	A	4989063-4989368	Distal	4985075-4989063	False	False	True	8.017e-01	8.945e-01	7.709e-02	9.171e-01	1.258e-01
ENSG00000151338.20_1	ENSG00000151338.20	MIPOL1	chr14	+	ENSG00000151338.20:s:37270420-37270525	ENSG00000151338.20_1_ale_1	False	False	37270420-37270525	A	37276330-37278874	Proximal	37270525-37276330	False	False	True	6.309e-03	7.354e-02	3.527e-02	7.961e-01	3.489e-01
ENSG00000151338.20_1	ENSG00000151338.20	MIPOL1	chr14	+	ENSG00000151338.20:s:37270420-37270525	ENSG00000151338.20_1_ale_1	False	False	37270420-37270525	A	37285318-37285447	Distal	37270525-37285318	False	False	True	9.908e-01	8.862e-01	-7.055e-02	9.025e-01	1.571e-01
ENSG00000164176.13_2	ENSG00000164176.13	EDIL3	chr5	-	ENSG00000164176.13:s:84060300-84060484	ENSG00000164176.13_2_ale_1	False	False	84060300-84060484	A	84047606-84048272	Proximal	84048272-84060300	False	True	True	1.826e-01	3.070e-01	1.036e-01	9.262e-01	6.955e-02
ENSG00000164176.13_2	ENSG00000164176.13	EDIL3	chr5	-	ENSG00000164176.13:s:84060300-84060484	ENSG00000164176.13_2_ale_1	False	False	84060300-84060484	A	83963205-83963360	Distal	83963360-84060300	False	True	True	8.174e-01	6.930e-01	-1.036e-01	9.262e-01	6.955e-02
ENSG00000033867.17_2	ENSG00000033867.17	SLC4A7	chr3	-	ENSG00000033867.17:s:27411642-27411748	ENSG00000033867.17_2_ale_1	False	False	27411642-27411748	A	27409356-27409530	Proximal	27409530-27411642	False	False	True	8.306e-01	6.917e-01	-9.891e-02	8.941e-01	7.534e-02
ENSG00000033867.17_2	ENSG00000033867.17	SLC4A7	chr3	-	ENSG00000033867.17:s:27411642-27411748	ENSG00000033867.17_2_ale_1	False	False	27411642-27411748	A	27404830-27404963	Distal	27404963-27411642	False	False	True	1.694e-01	3.083e-01	9.891e-02	8.941e-01	7.534e-02
ENSG00000103343.13_1	ENSG00000103343.13	ZNF174	chr16	+	ENSG00000103343.13:s:3404426-3404648	ENSG00000103343.13_1_ale_1	False	False	3404426-3404648	A	3404909-3405079	Proximal	3404648-3404909	False	False	True	2.386e-01	1.796e-01	-3.883e-02	8.221e-01	2.960e-01
ENSG00000103343.13_1	ENSG00000103343.13	ZNF174	chr16	+	ENSG00000103343.13:s:3404426-3404648	ENSG00000103343.13_1_ale_1	False	False	3404426-3404648	A	3408321-3409364	Distal	3404648-3408321	False	False	True	7.614e-01	8.204e-01	3.883e-02	8.221e-01	2.960e-01
ENSG00000101639.19_4	ENSG00000101639.19	CEP192	chr18	+	ENSG00000101639.19:s:13103509-13103588	ENSG00000101639.19_4_ale_1	False	False	13103509-13103588	A	13103875-13103967	Proximal	13103588-13103875	False	False	True	1.085e-01	5.547e-02	-3.608e-02	8.143e-01	3.100e-01
ENSG00000101639.19_4	ENSG00000101639.19	CEP192	chr18	+	ENSG00000101639.19:s:13103509-13103588	ENSG00000101639.19_4_ale_1	False	False	13103509-13103588	A	13104984-13105079	Distal	13103588-13104984	False	False	True	8.915e-01	9.445e-01	3.608e-02	8.143e-01	3.100e-01
ENSG00000171984.15_1	ENSG00000171984.15	SHLD1	chr20	+	ENSG00000171984.15:s:5772862-5773043	ENSG00000171984.15_1_ale_1	False	False	5772862-5773043	A	5773132-5773447	Proximal	5773043-5773132	False	False	True	8.663e-02	1.403e-01	4.070e-02	8.297e-01	2.285e-01
ENSG00000171984.15_1	ENSG00000171984.15	SHLD1	chr20	+	ENSG00000171984.15:s:5772862-5773043	ENSG00000171984.15_1_ale_1	False	False	5772862-5773043	A	5863024-5864395	Distal	5773043-5863024	False	False	True	9.134e-01	8.597e-01	-4.070e-02	8.297e-01	2.285e-01
ENSG00000284770.2_4	ENSG00000284770.2	TBCE	chr1	+	ENSG00000284770.2:s:235429111-235430804	ENSG00000284770.2_4_ale_1	False	False	235430705-235430804	A	235432946-235433171	Proximal	235430804-235432946	False	False	True	2.541e-02	5.916e-02	2.444e-02	7.818e-01	5.260e-01
ENSG00000284770.2_4	ENSG00000284770.2	TBCE	chr1	+	ENSG00000284770.2:s:235429111-235430804	ENSG00000284770.2_4_ale_1	False	False	235430705-235430804	A	235434204-235434280	Distal	235430804-235434204	False	False	True	9.687e-01	9.389e-01	-2.234e-02	7.745e-01	5.351e-01
ENSG00000162650.17_2	ENSG00000162650.17	ATXN7L2	chr1	+	ENSG00000162650.17:s:109488847-109489100	ENSG00000162650.17_2_ale_1	False	False	109488847-109489100	A	109489283-109489706	Proximal	109489100-109489283	False	False	True	8.804e-02	9.259e-02	1.832e-03	7.990e-01	3.025e-01
ENSG00000162650.17_2	ENSG00000162650.17	ATXN7L2	chr1	+	ENSG00000162650.17:s:109488847-109489100	ENSG00000162650.17_2_ale_1	False	False	109488847-109489100	A	109489930-109490128	Distal	109489100-109489930	False	False	True	9.120e-01	9.074e-01	-1.832e-03	7.990e-01	3.025e-01
ENSG00000169410.11_1	ENSG00000169410.11	PTPN9	chr15	-	ENSG00000169410.11:s:75517259-75517364	ENSG00000169410.11_1_ale_1	False	False	75517259-75517364	A	75513191-75513438	Proximal	75513438-75517259	False	False	True	4.132e-02	7.516e-02	2.643e-02	8.074e-01	4.422e-01
ENSG00000169410.11_1	ENSG00000169410.11	PTPN9	chr15	-	ENSG00000169410.11:s:75517259-75517364	ENSG00000169410.11_1_ale_1	False	False	75517259-75517364	A	75508917-75509027	Distal	75509027-75517259	False	False	True	9.587e-01	9.248e-01	-2.643e-02	8.074e-01	4.422e-01
ENSG00000111605.18_1	ENSG00000111605.18	CPSF6	chr12	+	ENSG00000111605.18:s:69253051-69253154	ENSG00000111605.18_1_ale_1	False	True	69253051-69253154	A	69255960-69256052	Proximal	69253154-69255960	False	False	True	2.673e-02	5.696e-02	2.268e-02	7.811e-01	6.040e-01
ENSG00000111605.18_1	ENSG00000111605.18	CPSF6	chr12	+	ENSG00000111605.18:s:69253051-69253154	ENSG00000111605.18_1_ale_1	False	False	69253051-69253154	A	69256697-69256842	Distal	69253154-69256697	False	False	True	9.712e-01	9.387e-01	-2.546e-02	8.006e-01	5.767e-01
ENSG00000111605.18_2	ENSG00000111605.18	CPSF6	chr12	+	ENSG00000111605.18:s:69257732-69257905	ENSG00000111605.18_2_ale_1	False	False	69257732-69257905	A	69258035-69258189	Proximal	69257905-69258035	False	False	True	2.061e-01	1.264e-01	-6.551e-02	9.320e-01	1.915e-01
ENSG00000111605.18_2	ENSG00000111605.18	CPSF6	chr12	+	ENSG00000111605.18:s:69257732-69257905	ENSG00000111605.18_2_ale_1	False	False	69257732-69257905	A	69258590-69259094	Distal	69257905-69258590	False	False	True	7.935e-01	8.731e-01	6.543e-02	9.319e-01	1.918e-01
ENSG00000188690.15_1	ENSG00000188690.15	UROS	chr10	-	ENSG00000188690.15:s:125807150-125807487	ENSG00000188690.15_1_ale_1	False	False	125807413-125807487	A	125802057-125803024	Proximal	125803024-125807413	False	False	True	1.513e-01	1.440e-01	-7.221e-03	7.202e-01	6.488e-01
ENSG00000188690.15_1	ENSG00000188690.15	UROS	chr10	-	ENSG00000188690.15:s:125807150-125807487	ENSG00000188690.15_1_ale_1	False	False	125807413-125807487	A	125798065-125798145	Distal	125798145-125807413	False	False	True	7.986e-01	8.216e-01	1.477e-02	7.446e-01	5.645e-01
ENSG00000108395.14_2	ENSG00000108395.14	TRIM37	chr17	-	ENSG00000108395.14:s:59091300-59091340	ENSG00000108395.14_2_ale_1	False	False	59091300-59091340	A	59090017-59090092	Proximal	59090092-59091300	False	False	True	1.715e-02	8.286e-02	4.601e-02	8.931e-01	3.455e-01
ENSG00000108395.14_2	ENSG00000108395.14	TRIM37	chr17	-	ENSG00000108395.14:s:59091300-59091340	ENSG00000108395.14_2_ale_1	False	False	59091300-59091340	A	59088291-59088407	Distal	59088407-59091300	False	False	True	9.811e-01	9.149e-01	-4.784e-02	9.004e-01	3.310e-01
ENSG00000147044.23_2	ENSG00000147044.23	CASK	chrX	-	ENSG00000147044.23:s:41745497-41745601	ENSG00000147044.23_2_ale_1	False	False	41745524-41745601	A	41743553-41743736	Proximal	41743736-41745524	False	False	True	1.550e-01	1.445e-01	-7.693e-03	7.621e-01	4.719e-01
ENSG00000147044.23_2	ENSG00000147044.23	CASK	chrX	-	ENSG00000147044.23:s:41745497-41745601	ENSG00000147044.23_2_ale_1	False	False	41745524-41745601	A	41739384-41739456	Distal	41739456-41745524	False	False	True	8.450e-01	8.555e-01	7.693e-03	7.621e-01	4.719e-01
ENSG00000168487.20_1	ENSG00000168487.20	BMP1	chr8	+	ENSG00000168487.20:s:22176533-22176650	ENSG00000168487.20_1_ale_1	False	False	22176533-22176650	A	22176924-22176942	Proximal	22176650-22176924	False	False	True	2.056e-01	1.977e-01	-8.549e-04	7.909e-01	3.279e-01
ENSG00000168487.20_1	ENSG00000168487.20	BMP1	chr8	+	ENSG00000168487.20:s:22176533-22176650	ENSG00000168487.20_1_ale_1	False	False	22176533-22176650	A	22176961-22177139	Distal	22176650-22176961	False	False	True	7.944e-01	8.023e-01	8.549e-04	7.909e-01	3.279e-01
ENSG00000145431.11_1	ENSG00000145431.11	PDGFC	chr4	-	ENSG00000145431.11:s:156772686-156772893	ENSG00000145431.11_1_ale_1	False	False	156772686-156772893	A	156770182-156770643	Proximal	156770643-156772686	False	False	True	5.190e-02	2.459e-02	-1.464e-02	7.270e-01	6.032e-01
ENSG00000145431.11_1	ENSG00000145431.11	PDGFC	chr4	-	ENSG00000145431.11:s:156772686-156772893	ENSG00000145431.11_1_ale_1	False	False	156772686-156772893	A	156767962-156767990	Distal	156767990-156772686	False	False	True	9.481e-01	9.754e-01	1.464e-02	7.270e-01	6.032e-01
ENSG00000125449.7_1	ENSG00000125449.7	ARMC7	chr17	+	ENSG00000125449.7:s:75110463-75110606	ENSG00000125449.7_1_ale_1	False	False	75110463-75110606	A	75114169-75114637	Proximal	75110606-75114169	False	False	True	4.138e-01	4.735e-01	2.789e-02	8.048e-01	2.622e-01
ENSG00000125449.7_1	ENSG00000125449.7	ARMC7	chr17	+	ENSG00000125449.7:s:75110463-75110606	ENSG00000125449.7_1_ale_1	False	False	75110463-75110606	A	75128677-75130272	Distal	75110606-75128677	False	False	True	5.283e-01	4.856e-01	-1.568e-02	7.940e-01	3.018e-01
ENSG00000177981.11_1	ENSG00000177981.11	ASB8	chr12	-	ENSG00000177981.11:s:48153368-48153925	ENSG00000177981.11_1_ale_1	False	False	48153368-48153925	A	48151565-48151665	Proximal	48151665-48153368	False	False	True	9.413e-02	1.092e-01	7.413e-03	7.554e-01	4.855e-01
ENSG00000177981.11_1	ENSG00000177981.11	ASB8	chr12	-	ENSG00000177981.11:s:48153368-48153925	ENSG00000177981.11_1_ale_1	False	False	48153368-48153925	A	48151201-48151305	Distal	48151305-48153368	False	False	True	9.059e-01	8.908e-01	-7.413e-03	7.554e-01	4.855e-01
ENSG00000187609.16_1	ENSG00000187609.16	EXD3	chr9	-	ENSG00000187609.16:s:137395303-137395408	ENSG00000187609.16_1_ale_1	False	False	137395303-137395404	A	137391802-137393235	Proximal	137393235-137395303	False	False	True	5.696e-01	6.034e-01	1.513e-02	8.119e-01	2.245e-01
ENSG00000187609.16_1	ENSG00000187609.16	EXD3	chr9	-	ENSG00000187609.16:s:137395303-137395408	ENSG00000187609.16_1_ale_1	False	False	137395303-137395404	A	137383313-137383377	Distal	137383377-137395303	False	False	True	4.304e-01	3.966e-01	-1.513e-02	8.119e-01	2.245e-01
ENSG00000143842.15_1	ENSG00000143842.15	SOX13	chr1	+	ENSG00000143842.15:s:204073115-204073711	ENSG00000143842.15_1_ale_1	False	False	204073115-204073711	A	204112915-204113134	Proximal	204073711-204112915	False	False	True	9.434e-01	9.376e-01	-7.791e-04	7.509e-01	4.781e-01
ENSG00000143842.15_1	ENSG00000143842.15	SOX13	chr1	+	ENSG00000143842.15:s:204073115-204073711	ENSG00000143842.15_1_ale_1	False	False	204073115-204073711	A	204114321-204114432	Distal	204073711-204114321	False	False	True	5.056e-02	5.303e-02	-5.811e-04	7.386e-01	5.105e-01
ENSG00000145901.16_3	ENSG00000145901.16	TNIP1	chr5	-	ENSG00000145901.16:s:151032050-151032865	ENSG00000145901.16_3_ale_1	False	False	151032287-151032400	A	151030689-151030747	Proximal	151030747-151032287	False	False	True	7.631e-01	8.358e-01	4.815e-02	8.527e-01	2.495e-01
ENSG00000145901.16_3	ENSG00000145901.16	TNIP1	chr5	-	ENSG00000145901.16:s:151032050-151032865	ENSG00000145901.16_3_ale_1	False	False	151032287-151032400	A	151030484-151030673	Distal	151030673-151032287	False	False	True	2.369e-01	1.642e-01	-4.815e-02	8.527e-01	2.495e-01
ENSG00000173818.17_2	ENSG00000173818.17	ENDOV	chr17	+	ENSG00000173818.17:s:80423520-80423816	ENSG00000173818.17_2_ale_1	False	False	80423520-80423632	A	80424019-80424348	Proximal	80423632-80424019	False	False	True	1.969e-02	5.695e-02	1.677e-02	7.390e-01	5.666e-01
ENSG00000173818.17_2	ENSG00000173818.17	ENDOV	chr17	+	ENSG00000173818.17:s:80423520-80423816	ENSG00000173818.17_2_ale_1	False	False	80423520-80423632	A	80425032-80425100	Distal	80423632-80425032	False	False	True	9.724e-01	9.384e-01	-1.749e-02	7.507e-01	5.384e-01
ENSG00000107077.19_2	ENSG00000107077.19	KDM4C	chr9	+	ENSG00000107077.19:s:7049092-7049200	ENSG00000107077.19_2_ale_1	False	False	7049092-7049200	A	7076434-7077263	Proximal	7049200-7076434	False	False	True	2.387e-01	1.572e-01	-5.462e-02	8.431e-01	1.796e-01
ENSG00000107077.19_2	ENSG00000107077.19	KDM4C	chr9	+	ENSG00000107077.19:s:7049092-7049200	ENSG00000107077.19_2_ale_1	False	False	7049092-7049200	A	7103685-7103870	Distal	7049200-7103685	False	False	True	7.613e-01	8.428e-01	5.462e-02	8.431e-01	1.796e-01
ENSG00000164713.10_1	ENSG00000164713.10	BRI3	chr7	+	ENSG00000164713.10:s:98282351-98282706	ENSG00000164713.10_1_ale_1	False	False	98282351-98282453	A	98291111-98291545	Proximal	98282453-98291111	False	False	True	8.498e-01	8.942e-01	2.951e-02	7.943e-01	4.249e-01
ENSG00000164713.10_1	ENSG00000164713.10	BRI3	chr7	+	ENSG00000164713.10:s:98282351-98282706	ENSG00000164713.10_1_ale_1	False	False	98282351-98282453	A	98306483-98306665	Distal	98282453-98306483	False	False	True	1.165e-01	7.600e-02	-3.271e-02	8.471e-01	4.921e-01
ENSG00000078967.13_1	ENSG00000078967.13	UBE2D4	chr7	+	ENSG00000078967.13:s:43926436-43926556	ENSG00000078967.13_1_ale_1	False	False	43926436-43926556	A	43928014-43928111	Proximal	43926556-43928014	False	False	True	6.516e-02	1.082e-01	3.295e-02	8.006e-01	2.871e-01
ENSG00000078967.13_1	ENSG00000078967.13	UBE2D4	chr7	+	ENSG00000078967.13:s:43926436-43926556	ENSG00000078967.13_1_ale_1	False	False	43926436-43926556	A	43938431-43938494	Distal	43926556-43938431	False	False	True	9.348e-01	8.918e-01	-3.295e-02	8.006e-01	2.871e-01
ENSG00000108474.17_1	ENSG00000108474.17	PIGL	chr17	+	ENSG00000108474.17:s:16217191-16217461	ENSG00000108474.17_1_ale_1	False	False	16217191-16217461	A	16217548-16218219	Proximal	16217461-16217548	False	False	True	7.581e-02	9.287e-02	1.261e-02	7.365e-01	5.307e-01
ENSG00000108474.17_1	ENSG00000108474.17	PIGL	chr17	+	ENSG00000108474.17:s:16217191-16217461	ENSG00000108474.17_1_ale_1	False	False	16217191-16217461	A	16233971-16234070	Distal	16217461-16233971	False	False	True	9.097e-01	9.001e-01	-6.883e-03	7.512e-01	5.256e-01
ENSG00000148704.13_1	ENSG00000148704.13	VAX1	chr10	-	ENSG00000148704.13:s:117136472-117136659	ENSG00000148704.13_1_ale_1	False	False	117136472-117136659	A	117133290-117134583	Proximal	117134583-117136472	False	False	True	9.445e-01	9.657e-01	8.142e-03	7.173e-01	6.562e-01
ENSG00000148704.13_1	ENSG00000148704.13	VAX1	chr10	-	ENSG00000148704.13:s:117136472-117136659	ENSG00000148704.13_1_ale_1	False	False	117136472-117136659	A	117132440-117132477	Distal	117132477-117136472	False	False	True	5.552e-02	3.428e-02	-8.142e-03	7.173e-01	6.562e-01
ENSG00000167645.17_2	ENSG00000167645.17	YIF1B	chr19	-	ENSG00000167645.17:s:38307428-38307521	ENSG00000167645.17_2_ale_1	False	False	38307428-38307521	A	38306697-38306990	Proximal	38306990-38307428	False	False	True	9.361e-02	9.287e-02	-1.513e-03	7.327e-01	6.040e-01
ENSG00000167645.17_2	ENSG00000167645.17	YIF1B	chr19	-	ENSG00000167645.17:s:38307428-38307521	ENSG00000167645.17_2_ale_1	False	False	38307428-38307521	A	38303558-38305507	Distal	38305507-38307428	False	False	True	9.064e-01	9.071e-01	1.513e-03	7.327e-01	6.040e-01
ENSG00000259768.7_1	ENSG00000259768.7	ENSG00000259768	chr16	+	ENSG00000259768.7:s:72665123-72665333	ENSG00000259768.7_1_ale_1	False	False	72665123-72665333	A	72713333-72713416	Proximal	72665333-72713333	False	False	True	8.759e-01	8.885e-01	6.372e-03	7.926e-01	3.128e-01
ENSG00000259768.7_1	ENSG00000259768.7	ENSG00000259768	chr16	+	ENSG00000259768.7:s:72665123-72665333	ENSG00000259768.7_1_ale_1	False	False	72665123-72665333	A	72745405-72745466	Distal	72665333-72745405	False	False	True	1.241e-01	1.115e-01	-6.372e-03	7.926e-01	3.128e-01
ENSG00000101333.19_4	ENSG00000101333.19	PLCB4	chr20	+	ENSG00000101333.19:s:9372303-9372403	ENSG00000101333.19_4_ale_1	False	False	9372303-9372403	A	9373047-9373104	Proximal	9372403-9373047	False	True	True	9.221e-01	7.084e-01	-1.926e-01	9.871e-01	8.906e-03
ENSG00000101333.19_4	ENSG00000101333.19	PLCB4	chr20	+	ENSG00000101333.19:s:9372303-9372403	ENSG00000101333.19_4_ale_1	False	False	9372303-9372403	A	9380054-9380162	Distal	9372403-9380054	False	True	True	7.793e-02	2.916e-01	1.926e-01	9.871e-01	8.906e-03
ENSG00000169246.16_2	ENSG00000169246.16	NPIPB3	chr16	-	ENSG00000169246.16:s:21424763-21425278	ENSG00000169246.16_2_ale_1	False	False	21424979-21425136	A	21422707-21422786	Proximal	21422786-21424979	False	True	True	4.876e-01	2.934e-01	-1.776e-01	9.896e-01	9.900e-03
ENSG00000169246.16_2	ENSG00000169246.16	NPIPB3	chr16	-	ENSG00000169246.16:s:21424763-21425278	ENSG00000169246.16_2_ale_1	False	False	21424979-21425136	A	21421806-21422143	Distal	21422143-21424979	False	True	True	5.088e-01	7.043e-01	1.790e-01	9.900e-01	9.478e-03
ENSG00000117020.19_2	ENSG00000117020.19	AKT3	chr1	-	ENSG00000117020.19:s:243613671-243613739	ENSG00000117020.19_2_ale_1	False	False	243613671-243613739	A	243610506-243613034	Proximal	243613034-243613671	False	False	True	8.460e-02	2.218e-02	-4.273e-02	8.814e-01	3.644e-01
ENSG00000117020.19_2	ENSG00000117020.19	AKT3	chr1	-	ENSG00000117020.19:s:243613671-243613739	ENSG00000117020.19_2_ale_1	False	False	243613671-243613739	A	243572926-243573048	Distal	243573048-243613671	False	False	True	9.154e-01	9.778e-01	4.273e-02	8.814e-01	3.644e-01
ENSG00000150551.11_2	ENSG00000150551.11	LYPD1	chr2	-	ENSG00000150551.11:s:132668400-132668537	ENSG00000150551.11_2_ale_1	False	False	132668400-132668537	A	132663026-132663111	Proximal	132663111-132668400	False	False	True	1.538e-01	1.208e-01	-2.102e-02	7.790e-01	4.189e-01
ENSG00000150551.11_2	ENSG00000150551.11	LYPD1	chr2	-	ENSG00000150551.11:s:132668400-132668537	ENSG00000150551.11_2_ale_1	False	False	132668400-132668537	A	132643286-132646280	Distal	132646280-132668400	False	False	True	8.462e-01	8.792e-01	2.102e-02	7.790e-01	4.189e-01
ENSG00000037280.16_1	ENSG00000037280.16	FLT4	chr5	-	ENSG00000037280.16:s:180608965-180609053	ENSG00000037280.16_1_ale_1	False	False	180608968-180609053	A	180607965-180608284	Proximal	180608284-180608968	False	False	True	4.875e-01	5.372e-01	3.723e-02	8.262e-01	2.081e-01
ENSG00000037280.16_1	ENSG00000037280.16	FLT4	chr5	-	ENSG00000037280.16:s:180608965-180609053	ENSG00000037280.16_1_ale_1	False	False	180608968-180609053	A	180601506-180603390	Distal	180603390-180608968	False	False	True	4.677e-01	4.289e-01	-3.188e-02	8.268e-01	2.096e-01
ENSG00000213999.17_3	ENSG00000213999.17	MEF2B	chr19	-	ENSG00000213999.17:s:19146555-19146648	ENSG00000213999.17_3_ale_1	False	False	19146555-19146648	A	19146273-19146384	Proximal	19146384-19146555	False	True	True	5.717e-01	7.984e-01	1.926e-01	9.530e-01	1.569e-02
ENSG00000213999.17_3	ENSG00000213999.17	MEF2B	chr19	-	ENSG00000213999.17:s:19146555-19146648	ENSG00000213999.17_3_ale_1	False	False	19146555-19146648	A	19145567-19146022	Distal	19146022-19146555	False	True	True	4.246e-01	1.956e-01	-1.963e-01	9.555e-01	1.468e-02
ENSG00000064489.23_3	ENSG00000064489.23	BORCS8-MEF2B	chr19	-	ENSG00000064489.23:s:19146555-19146648	ENSG00000064489.23_3_ale_1	False	False	19146555-19146648	A	19146273-19146384	Proximal	19146384-19146555	False	True	True	5.735e-01	8.014e-01	1.944e-01	9.542e-01	1.518e-02
ENSG00000064489.23_3	ENSG00000064489.23	BORCS8-MEF2B	chr19	-	ENSG00000064489.23:s:19146555-19146648	ENSG00000064489.23_3_ale_1	False	False	19146555-19146648	A	19145569-19146022	Distal	19146022-19146555	False	True	True	4.265e-01	1.986e-01	-1.944e-01	9.542e-01	1.518e-02
ENSG00000185189.18_1	ENSG00000185189.18	NRBP2	chr8	-	ENSG00000185189.18:s:143835967-143836030	ENSG00000185189.18_1_ale_1	False	False	143835967-143836030	A	143835820-143835875	Proximal	143835875-143835967	False	False	True	9.484e-01	9.908e-01	1.448e-02	7.030e-01	6.012e-01
ENSG00000185189.18_1	ENSG00000185189.18	NRBP2	chr8	-	ENSG00000185189.18:s:143835967-143836030	ENSG00000185189.18_1_ale_1	False	False	143835967-143836030	A	143833583-143835730	Distal	143835730-143835967	False	False	True	5.155e-02	9.175e-03	-1.448e-02	7.030e-01	6.012e-01
ENSG00000078304.20_1	ENSG00000078304.20	PPP2R5C	chr14	+	ENSG00000078304.20:s:101762905-101762970	ENSG00000078304.20_1_ale_1	False	False	101762905-101762970	A	101765154-101767049	Proximal	101762970-101765154	False	True	True	4.129e-01	6.726e-01	2.478e-01	9.954e-01	2.423e-03
ENSG00000078304.20_1	ENSG00000078304.20	PPP2R5C	chr14	+	ENSG00000078304.20:s:101762905-101762970	ENSG00000078304.20_1_ale_1	False	False	101762905-101762970	A	101786018-101786183	Distal	101762970-101786018	False	True	True	5.853e-01	3.249e-01	-2.485e-01	9.955e-01	2.376e-03
ENSG00000163872.16_3	ENSG00000163872.16	YEATS2	chr3	+	ENSG00000163872.16:s:183790797-183790980	ENSG00000163872.16_3_ale_1	False	False	183790797-183790980	A	183793116-183793486	Proximal	183790980-183793116	False	False	True	2.035e-01	2.270e-01	1.800e-02	7.604e-01	4.346e-01
ENSG00000163872.16_3	ENSG00000163872.16	YEATS2	chr3	+	ENSG00000163872.16:s:183790797-183790980	ENSG00000163872.16_3_ale_1	False	False	183790797-183790980	A	183797923-183798051	Distal	183790980-183797923	False	False	True	7.965e-01	7.730e-01	-1.800e-02	7.604e-01	4.346e-01
ENSG00000151576.10_2	ENSG00000151576.10	QTRT2	chr3	+	ENSG00000151576.10:s:114082769-114082794	ENSG00000151576.10_2_ale_1	False	False	114082769-114082794	A	114082963-114083003	Proximal	114082794-114082963	False	False	True	6.347e-02	5.481e-02	-8.879e-03	7.326e-01	6.485e-01
ENSG00000151576.10_2	ENSG00000151576.10	QTRT2	chr3	+	ENSG00000151576.10:s:114082769-114082794	ENSG00000151576.10_2_ale_1	False	False	114082769-114082794	A	114085673-114088422	Distal	114082794-114085673	False	False	True	9.365e-01	9.452e-01	8.879e-03	7.326e-01	6.485e-01
ENSG00000186205.14_1	ENSG00000186205.14	MTARC1	chr1	+	ENSG00000186205.14:s:220791491-220791664	ENSG00000186205.14_1_ale_1	False	False	220791491-220791664	A	220791796-220792676	Proximal	220791664-220791796	False	False	True	2.728e-01	1.999e-01	-5.159e-02	8.507e-01	2.139e-01
ENSG00000186205.14_1	ENSG00000186205.14	MTARC1	chr1	+	ENSG00000186205.14:s:220791491-220791664	ENSG00000186205.14_1_ale_1	False	False	220791491-220791664	A	220796643-220796805	Distal	220791664-220796643	False	False	True	7.272e-01	8.001e-01	5.159e-02	8.507e-01	2.139e-01
ENSG00000170522.10_1	ENSG00000170522.10	ELOVL6	chr4	-	ENSG00000170522.10:s:110198247-110198367	ENSG00000170522.10_1_ale_1	False	False	110198247-110198367	A	110197891-110197974	Proximal	110197974-110198247	False	True	True	1.969e-01	8.293e-02	-1.029e-01	9.374e-01	7.045e-02
ENSG00000170522.10_1	ENSG00000170522.10	ELOVL6	chr4	-	ENSG00000170522.10:s:110198247-110198367	ENSG00000170522.10_1_ale_1	False	False	110198247-110198367	A	110105497-110105628	Distal	110105628-110198247	False	True	True	8.031e-01	9.171e-01	1.029e-01	9.374e-01	7.045e-02
ENSG00000074416.16_2	ENSG00000074416.16	MGLL	chr3	-	ENSG00000074416.16:s:127721053-127721171	ENSG00000074416.16_2_ale_1	False	False	127721053-127721163	A	127710576-127710665	Proximal	127710665-127721053	False	False	True	8.729e-01	7.415e-01	-8.818e-02	8.829e-01	9.316e-02
ENSG00000074416.16_2	ENSG00000074416.16	MGLL	chr3	-	ENSG00000074416.16:s:127721053-127721171	ENSG00000074416.16_2_ale_1	False	False	127721053-127721163	A	127694975-127695190	Distal	127695190-127721053	False	False	True	1.254e-01	2.517e-01	8.382e-02	8.773e-01	1.010e-01
ENSG00000115484.15_1	ENSG00000115484.15	CCT4	chr2	-	ENSG00000115484.15:s:61888381-61888671	ENSG00000115484.15_1_ale_1	False	False	61888381-61888671	A	61887948-61888257	Proximal	61888257-61888381	False	False	True	2.011e-01	1.488e-01	-3.972e-02	8.441e-01	3.401e-01
ENSG00000115484.15_1	ENSG00000115484.15	CCT4	chr2	-	ENSG00000115484.15:s:61888381-61888671	ENSG00000115484.15_1_ale_1	False	False	61888381-61888671	A	61885020-61885072	Distal	61885072-61888381	False	False	True	7.892e-01	8.459e-01	4.545e-02	8.727e-01	3.060e-01
ENSG00000148634.16_2	ENSG00000148634.16	HERC4	chr10	-	ENSG00000148634.16:s:68044404-68044563	ENSG00000148634.16_2_ale_1	False	False	68044404-68044563	A	68039417-68039488	Proximal	68039488-68044404	False	False	True	9.742e-02	2.874e-02	-5.246e-02	8.992e-01	2.703e-01
ENSG00000148634.16_2	ENSG00000148634.16	HERC4	chr10	-	ENSG00000148634.16:s:68044404-68044563	ENSG00000148634.16_2_ale_1	False	False	68044404-68044563	A	68038093-68038169	Distal	68038169-68044404	False	False	True	8.788e-01	9.515e-01	5.543e-02	8.759e-01	2.107e-01
ENSG00000175137.11_1	ENSG00000175137.11	SH3BP5L	chr1	-	ENSG00000175137.11:s:248824753-248825635	ENSG00000175137.11_1_ale_1	False	False	248824753-248825635	A	248821147-248821261	Proximal	248821261-248824753	False	False	True	7.812e-03	5.102e-02	2.280e-02	7.462e-01	4.850e-01
ENSG00000175137.11_1	ENSG00000175137.11	SH3BP5L	chr1	-	ENSG00000175137.11:s:248824753-248825635	ENSG00000175137.11_1_ale_1	False	False	248824753-248825635	A	248816822-248816884	Distal	248816884-248824753	False	False	True	9.922e-01	9.490e-01	-2.280e-02	7.462e-01	4.850e-01
ENSG00000152520.14_2	ENSG00000152520.14	PAN3	chr13	+	ENSG00000152520.14:s:28220231-28220378	ENSG00000152520.14_2_ale_1	False	True	28220231-28220378	A	28239579-28240037	Proximal	28220378-28239579	False	False	True	1.077e-01	1.697e-01	4.236e-02	8.336e-01	2.695e-01
ENSG00000152520.14_2	ENSG00000152520.14	PAN3	chr13	+	ENSG00000152520.14:s:28220231-28220378	ENSG00000152520.14_2_ale_1	False	False	28220231-28220378	A	28256292-28256539	Distal	28220378-28256292	False	False	True	8.923e-01	8.303e-01	-4.236e-02	8.336e-01	2.695e-01
ENSG00000142082.15_2	ENSG00000142082.15	SIRT3	chr11	-	ENSG00000142082.15:s:224066-224239	ENSG00000142082.15_2_ale_1	False	False	224066-224239	A	222379-223849	Proximal	223849-224066	False	False	True	5.557e-02	6.335e-03	-1.751e-02	7.103e-01	5.421e-01
ENSG00000142082.15_2	ENSG00000142082.15	SIRT3	chr11	-	ENSG00000142082.15:s:224066-224239	ENSG00000142082.15_2_ale_1	False	False	224078-224239	A	218778-219041	Distal	219041-224078	False	False	True	9.444e-01	9.937e-01	1.751e-02	7.103e-01	5.421e-01
ENSG00000159885.14_2	ENSG00000159885.14	ZNF222	chr19	+	ENSG00000159885.14:s:44027398-44027490	ENSG00000159885.14_2_ale_1	False	False	44027398-44027490	A	44030940-44031048	Proximal	44027490-44030940	False	False	True	2.204e-02	9.937e-02	5.715e-02	8.379e-01	1.919e-01
ENSG00000159885.14_2	ENSG00000159885.14	ZNF222	chr19	+	ENSG00000159885.14:s:44027398-44027490	ENSG00000159885.14_2_ale_1	False	False	44027398-44027490	A	44031817-44033110	Distal	44027490-44031817	False	False	True	9.725e-01	8.937e-01	-6.025e-02	8.469e-01	1.782e-01
ENSG00000132768.14_3	ENSG00000132768.14	DPH2	chr1	+	ENSG00000132768.14:s:43971114-43971220	ENSG00000132768.14_3_ale_1	False	False	43971114-43971189	A	43971387-43971625	Proximal	43971189-43971387	False	False	True	9.346e-01	8.886e-01	-2.883e-02	7.932e-01	4.468e-01
ENSG00000132768.14_3	ENSG00000132768.14	DPH2	chr1	+	ENSG00000132768.14:s:43971114-43971220	ENSG00000132768.14_3_ale_1	False	False	43971114-43971189	A	43971660-43972070	Distal	43971189-43971660	False	False	True	2.586e-02	7.847e-02	4.427e-02	9.109e-01	4.087e-01
ENSG00000156500.16_1	ENSG00000156500.16	PABIR3	chrX	+	ENSG00000156500.16:s:134807540-134807708	ENSG00000156500.16_1_ale_1	False	False	134807540-134807708	A	134809187-134811183	Proximal	134807708-134809187	False	False	True	1.173e-01	7.115e-02	-2.578e-02	7.923e-01	3.156e-01
ENSG00000156500.16_1	ENSG00000156500.16	PABIR3	chrX	+	ENSG00000156500.16:s:134807540-134807708	ENSG00000156500.16_1_ale_1	False	False	134807540-134807708	A	134814771-134814849	Distal	134807708-134814771	False	False	True	8.765e-01	9.231e-01	2.558e-02	7.922e-01	3.140e-01
ENSG00000156500.16_2	ENSG00000156500.16	PABIR3	chrX	+	ENSG00000156500.16:s:134814771-134814849	ENSG00000156500.16_2_ale_1	False	False	134814771-134814849	A	134821327-134822990	Proximal	134814849-134821327	False	False	True	5.265e-02	1.066e-01	3.594e-02	7.904e-01	2.489e-01
ENSG00000156500.16_2	ENSG00000156500.16	PABIR3	chrX	+	ENSG00000156500.16:s:134814771-134814849	ENSG00000156500.16_2_ale_1	False	False	134814771-134814849	A	134829226-134829282	Distal	134814849-134829226	False	False	True	9.473e-01	8.934e-01	-3.594e-02	7.904e-01	2.489e-01
ENSG00000176371.14_2	ENSG00000176371.14	ZSCAN2	chr15	+	ENSG00000176371.14:s:84603820-84604333	ENSG00000176371.14_2_ale_1	False	False	84603820-84604333	A	84616309-84616614	Proximal	84604333-84616309	False	False	True	1.992e-01	2.637e-01	4.018e-02	8.245e-01	2.137e-01
ENSG00000176371.14_2	ENSG00000176371.14	ZSCAN2	chr15	+	ENSG00000176371.14:s:84603820-84604333	ENSG00000176371.14_2_ale_1	False	False	84603820-84604333	A	84620602-84622394	Distal	84604333-84620602	False	False	True	7.391e-01	6.975e-01	-2.625e-02	8.045e-01	2.559e-01
ENSG00000064652.11_1	ENSG00000064652.11	SNX24	chr5	+	ENSG00000064652.11:s:122946055-122946159	ENSG00000064652.11_1_ale_1	False	False	122946055-122946159	A	122983018-122983095	Proximal	122946159-122983018	False	False	True	3.944e-02	5.776e-02	8.858e-03	7.334e-01	5.800e-01
ENSG00000064652.11_1	ENSG00000064652.11	SNX24	chr5	+	ENSG00000064652.11:s:122946055-122946159	ENSG00000064652.11_1_ale_1	False	False	122946055-122946159	A	122999912-123000006	Distal	122946159-122999912	False	False	True	9.575e-01	9.382e-01	-9.474e-03	7.387e-01	5.651e-01
ENSG00000135040.16_2	ENSG00000135040.16	NAA35	chr9	+	ENSG00000135040.16:s:85962013-85962180	ENSG00000135040.16_2_ale_1	False	False	85962013-85962180	A	85966596-85966672	Proximal	85962180-85966596	False	False	True	1.278e-02	5.189e-02	1.751e-02	7.330e-01	6.128e-01
ENSG00000135040.16_2	ENSG00000135040.16	NAA35	chr9	+	ENSG00000135040.16:s:85962013-85962180	ENSG00000135040.16_2_ale_1	False	False	85962013-85962180	A	85974967-85975033	Distal	85962180-85974967	False	False	True	9.872e-01	9.481e-01	-1.751e-02	7.330e-01	6.128e-01
ENSG00000168575.10_1	ENSG00000168575.10	SLC20A2	chr8	-	ENSG00000168575.10:s:42541538-42541711	ENSG00000168575.10_1_ale_1	False	False	42541538-42541711	A	42535172-42535335	Proximal	42535335-42541538	False	False	True	1.621e-01	2.208e-01	3.335e-02	8.080e-01	2.743e-01
ENSG00000168575.10_1	ENSG00000168575.10	SLC20A2	chr8	-	ENSG00000168575.10:s:42541538-42541711	ENSG00000168575.10_1_ale_1	False	True	42541538-42541711	A	42472102-42472654	Distal	42472654-42541538	False	False	True	8.348e-01	7.756e-01	-3.376e-02	8.086e-01	2.718e-01
ENSG00000168575.10_2	ENSG00000168575.10	SLC20A2	chr8	-	ENSG00000168575.10:s:42472102-42472654	ENSG00000168575.10_2_ale_1	False	False	42472102-42472654	A	42471067-42471201	Proximal	42471201-42472102	False	True	True	1.361e-01	3.240e-01	1.536e-01	9.428e-01	2.819e-02
ENSG00000168575.10_2	ENSG00000168575.10	SLC20A2	chr8	-	ENSG00000168575.10:s:42472102-42472654	ENSG00000168575.10_2_ale_1	False	False	42472102-42472654	A	42465777-42465917	Distal	42465917-42472102	False	True	True	8.639e-01	6.760e-01	-1.536e-01	9.428e-01	2.819e-02
ENSG00000275111.5_2	ENSG00000275111.5	ZNF2	chr2	+	ENSG00000275111.5:s:95177483-95177609	ENSG00000275111.5_2_ale_1	False	False	95177483-95177609	A	95180159-95180272	Proximal	95177609-95180159	False	False	True	9.720e-01	9.475e-01	-1.619e-02	7.280e-01	5.201e-01
ENSG00000275111.5_2	ENSG00000275111.5	ZNF2	chr2	+	ENSG00000275111.5:s:95177483-95177609	ENSG00000275111.5_2_ale_1	False	False	95177483-95177609	A	95181103-95184317	Distal	95177609-95181103	False	False	True	2.803e-02	5.249e-02	1.620e-02	7.280e-01	5.201e-01
ENSG00000066777.9_3	ENSG00000066777.9	ARFGEF1	chr8	-	ENSG00000066777.9:s:67199929-67200513	ENSG00000066777.9_3_ale_1	False	False	67200396-67200513	A	67197658-67199098	Proximal	67199098-67200396	False	False	True	9.098e-01	9.421e-01	2.349e-02	7.718e-01	4.162e-01
ENSG00000066777.9_3	ENSG00000066777.9	ARFGEF1	chr8	-	ENSG00000066777.9:s:67199929-67200513	ENSG00000066777.9_3_ale_1	False	False	67200396-67200513	A	67173511-67175572	Distal	67175572-67200396	False	False	True	9.019e-02	5.788e-02	-2.349e-02	7.718e-01	4.162e-01
ENSG00000167005.14_1	ENSG00000167005.14	NUDT21	chr16	-	ENSG00000167005.14:s:56439657-56439746	ENSG00000167005.14_1_ale_1	False	False	56439657-56439746	A	56439127-56439496	Proximal	56439496-56439657	False	False	True	5.052e-02	2.792e-02	-1.508e-02	7.293e-01	6.806e-01
ENSG00000167005.14_1	ENSG00000167005.14	NUDT21	chr16	-	ENSG00000167005.14:s:56439657-56439746	ENSG00000167005.14_1_ale_1	False	False	56439657-56439746	A	56434754-56434829	Distal	56434829-56439657	False	False	True	9.495e-01	9.721e-01	1.508e-02	7.293e-01	6.806e-01
ENSG00000102595.21_1	ENSG00000102595.21	UGGT2	chr13	-	ENSG00000102595.21:s:95986333-95986432	ENSG00000102595.21_1_ale_1	False	False	95986333-95986432	A	95984904-95985337	Proximal	95985337-95986333	False	False	True	3.056e-01	3.916e-01	6.334e-02	8.603e-01	1.520e-01
ENSG00000102595.21_1	ENSG00000102595.21	UGGT2	chr13	-	ENSG00000102595.21:s:95986333-95986432	ENSG00000102595.21_1_ale_1	False	False	95986333-95986432	A	95983804-95983864	Distal	95983864-95986333	False	False	True	6.944e-01	6.084e-01	-6.334e-02	8.603e-01	1.520e-01
ENSG00000167291.16_4	ENSG00000167291.16	TBC1D16	chr17	-	ENSG00000167291.16:s:79944908-79945087	ENSG00000167291.16_4_ale_1	False	False	79944908-79945087	A	79943856-79944107	Proximal	79944107-79944908	False	False	True	3.455e-02	8.085e-02	2.644e-02	8.158e-01	4.443e-01
ENSG00000167291.16_4	ENSG00000167291.16	TBC1D16	chr17	-	ENSG00000167291.16:s:79944908-79945087	ENSG00000167291.16_4_ale_1	False	False	79944908-79945087	A	79942060-79942206	Distal	79942206-79944908	False	False	True	9.654e-01	9.191e-01	-2.644e-02	8.158e-01	4.443e-01
ENSG00000138668.19_3	ENSG00000138668.19	HNRNPD	chr4	-	ENSG00000138668.19:s:82355249-82355401	ENSG00000138668.19_3_ale_1	False	False	82355304-82355401	A	82354847-82355001	Proximal	82355001-82355304	False	False	True	5.754e-02	3.535e-02	-3.003e-02	8.451e-01	5.585e-01
ENSG00000138668.19_3	ENSG00000138668.19	HNRNPD	chr4	-	ENSG00000138668.19:s:82355249-82355401	ENSG00000138668.19_3_ale_1	False	False	82355304-82355401	A	82352498-82354154	Distal	82354154-82355304	False	False	True	9.425e-01	9.647e-01	3.003e-02	8.451e-01	5.585e-01
ENSG00000151116.17_2	ENSG00000151116.17	UEVLD	chr11	-	ENSG00000151116.17:s:18564892-18565010	ENSG00000151116.17_2_ale_1	False	False	18564892-18565010	A	18563646-18564001	Proximal	18564001-18564892	False	False	True	6.712e-02	7.196e-02	3.077e-03	7.534e-01	5.064e-01
ENSG00000151116.17_2	ENSG00000151116.17	UEVLD	chr11	-	ENSG00000151116.17:s:18564892-18565010	ENSG00000151116.17_2_ale_1	False	False	18564892-18565010	A	18558228-18558330	Distal	18558330-18564892	False	False	True	9.329e-01	9.280e-01	-3.077e-03	7.534e-01	5.064e-01
ENSG00000001461.17_3	ENSG00000001461.17	NIPAL3	chr1	+	ENSG00000001461.17:s:24464026-24464120	ENSG00000001461.17_3_ale_1	False	False	24464026-24464120	A	24466004-24466378	Proximal	24464120-24466004	False	False	True	1.705e-01	2.160e-01	3.342e-02	8.051e-01	2.896e-01
ENSG00000001461.17_3	ENSG00000001461.17	NIPAL3	chr1	+	ENSG00000001461.17:s:24464026-24464120	ENSG00000001461.17_3_ale_1	False	False	24464026-24464120	A	24468986-24472976	Distal	24464120-24468986	False	False	True	8.295e-01	7.840e-01	-3.342e-02	8.051e-01	2.896e-01
ENSG00000214941.8_3	ENSG00000214941.8	ZSWIM7	chr17	-	ENSG00000214941.8:s:15977925-15978163	ENSG00000214941.8_3_ale_1	False	False	15978044-15978163	A	15977727-15977913	Proximal	15977913-15978044	False	False	True	7.614e-01	8.237e-01	4.021e-02	8.135e-01	2.339e-01
ENSG00000214941.8_3	ENSG00000214941.8	ZSWIM7	chr17	-	ENSG00000214941.8:s:15977925-15978163	ENSG00000214941.8_3_ale_1	False	False	15978044-15978163	A	15976560-15977092	Distal	15977092-15978044	False	False	True	2.386e-01	1.763e-01	-4.021e-02	8.135e-01	2.339e-01
ENSG00000135541.22_5	ENSG00000135541.22	AHI1	chr6	-	ENSG00000135541.22:s:135394322-135394896	ENSG00000135541.22_5_ale_1	False	False	135394776-135394896	A	135387784-135388033	Proximal	135388033-135394776	False	False	True	3.231e-01	1.692e-01	-1.286e-01	9.207e-01	4.427e-02
ENSG00000135541.22_5	ENSG00000135541.22	AHI1	chr6	-	ENSG00000135541.22:s:135394322-135394896	ENSG00000135541.22_5_ale_1	False	False	135394776-135394896	A	135358132-135358187	Distal	135358187-135394776	False	False	True	6.507e-01	7.790e-01	1.091e-01	8.935e-01	6.331e-02
ENSG00000095794.20_2	ENSG00000095794.20	CREM	chr10	+	ENSG00000095794.20:s:35206895-35207051	ENSG00000095794.20_2_ale_1	False	False	35206895-35207051	A	35211254-35211524	Proximal	35207051-35211254	False	False	True	8.572e-01	8.288e-01	-2.029e-02	7.574e-01	4.774e-01
ENSG00000095794.20_2	ENSG00000095794.20	CREM	chr10	+	ENSG00000095794.20:s:35206895-35207051	ENSG00000095794.20_2_ale_1	False	False	35206895-35207051	A	35211656-35212958	Distal	35207051-35211656	False	False	True	1.221e-01	1.430e-01	1.925e-02	7.538e-01	4.899e-01
ENSG00000212978.6_1	ENSG00000212978.6	ENSG00000212978	chr2	-	ENSG00000212978.6:s:61144773-61144969	ENSG00000212978.6_1_ale_1	False	False	61144773-61144969	A	61144169-61144266	Proximal	61144266-61144773	False	False	True	2.577e-02	5.905e-02	1.799e-02	7.463e-01	5.932e-01
ENSG00000212978.6_1	ENSG00000212978.6	ENSG00000212978	chr2	-	ENSG00000212978.6:s:61144773-61144969	ENSG00000212978.6_1_ale_1	False	False	61144773-61144969	A	61141592-61143945	Distal	61143945-61144773	False	False	True	9.724e-01	9.277e-01	-2.998e-02	8.217e-01	4.847e-01
ENSG00000221829.11_1	ENSG00000221829.11	FANCG	chr9	-	ENSG00000221829.11:s:35078602-35078974	ENSG00000221829.11_1_ale_1	False	False	35078605-35078974	A	35078141-35078343	Proximal	35078343-35078605	False	True	True	8.217e-01	9.563e-01	1.233e-01	9.688e-01	4.135e-02
ENSG00000221829.11_1	ENSG00000221829.11	FANCG	chr9	-	ENSG00000221829.11:s:35078602-35078974	ENSG00000221829.11_1_ale_1	False	False	35078605-35078974	A	35077264-35077399	Distal	35077399-35078605	False	True	True	1.750e-01	3.073e-02	-1.359e-01	9.858e-01	2.717e-02
ENSG00000213551.7_3	ENSG00000213551.7	DNAJC9	chr10	-	ENSG00000213551.7:s:73243843-73243929	ENSG00000213551.7_3_ale_1	False	False	73243843-73243929	A	73241954-73243519	Proximal	73243519-73243843	False	False	True	9.704e-01	9.414e-01	-3.242e-02	8.568e-01	5.500e-01
ENSG00000213551.7_3	ENSG00000213551.7	DNAJC9	chr10	-	ENSG00000213551.7:s:73243843-73243929	ENSG00000213551.7_3_ale_1	False	True	73243843-73243929	A	73241662-73241760	Distal	73241760-73243843	False	False	True	2.874e-02	5.573e-02	2.685e-02	8.143e-01	5.838e-01
ENSG00000126858.19_3	ENSG00000126858.19	RHOT1	chr17	+	ENSG00000126858.19:s:32206910-32207029	ENSG00000126858.19_3_ale_1	False	False	32206910-32207029	A	32207512-32207563	Proximal	32207029-32207512	False	False	True	5.006e-02	2.409e-02	-1.228e-02	7.169e-01	6.459e-01
ENSG00000126858.19_3	ENSG00000126858.19	RHOT1	chr17	+	ENSG00000126858.19:s:32206910-32207029	ENSG00000126858.19_3_ale_1	False	False	32206910-32207029	A	32208107-32208309	Distal	32207029-32208107	False	False	True	9.499e-01	9.759e-01	1.228e-02	7.169e-01	6.459e-01
ENSG00000049769.14_2	ENSG00000049769.14	PPP1R3F	chrX	+	ENSG00000049769.14:s:49281981-49282063	ENSG00000049769.14_2_ale_1	False	False	49281981-49282063	A	49285834-49288090	Proximal	49282063-49285834	False	False	True	9.486e-01	9.924e-01	1.514e-02	7.191e-01	6.455e-01
ENSG00000049769.14_2	ENSG00000049769.14	PPP1R3F	chrX	+	ENSG00000049769.14:s:49281981-49282063	ENSG00000049769.14_2_ale_1	False	False	49281981-49282063	A	49301351-49301461	Distal	49282063-49301351	False	False	True	5.139e-02	7.576e-03	-1.514e-02	7.191e-01	6.455e-01
ENSG00000142166.13_3	ENSG00000142166.13	IFNAR1	chr21	+	ENSG00000142166.13:s:33345246-33345360	ENSG00000142166.13_3_ale_1	False	False	33345246-33345360	A	33348550-33349077	Proximal	33345360-33348550	False	False	True	5.134e-02	3.812e-02	-4.740e-03	7.182e-01	6.593e-01
ENSG00000142166.13_3	ENSG00000142166.13	IFNAR1	chr21	+	ENSG00000142166.13:s:33345246-33345360	ENSG00000142166.13_3_ale_1	False	False	33345246-33345360	A	33349091-33349290	Distal	33345360-33349091	False	False	True	9.487e-01	9.619e-01	4.740e-03	7.182e-01	6.593e-01
ENSG00000182541.18_4	ENSG00000182541.18	LIMK2	chr22	+	ENSG00000182541.18:s:31275151-31275665	ENSG00000182541.18_4_ale_1	False	False	31275151-31275308	A	31276789-31277638	Proximal	31275308-31276789	False	False	True	1.423e-01	1.784e-01	2.269e-02	8.057e-01	2.931e-01
ENSG00000182541.18_4	ENSG00000182541.18	LIMK2	chr22	+	ENSG00000182541.18:s:31275151-31275665	ENSG00000182541.18_4_ale_1	False	False	31275151-31275308	A	31278297-31280080	Distal	31275308-31278297	False	False	True	8.577e-01	8.216e-01	-2.269e-02	8.057e-01	2.931e-01
ENSG00000123636.19_2	ENSG00000123636.19	BAZ2B	chr2	-	ENSG00000123636.19:s:159432757-159435553	ENSG00000123636.19_2_ale_1	False	False	159432757-159433363	A	159430863-159431156	Proximal	159431156-159432757	False	True	True	8.517e-01	6.777e-01	-1.288e-01	9.133e-01	4.382e-02
ENSG00000123636.19_2	ENSG00000123636.19	BAZ2B	chr2	-	ENSG00000123636.19:s:159432757-159435553	ENSG00000123636.19_2_ale_1	False	False	159432757-159433363	A	159429200-159429260	Distal	159429260-159432757	False	True	True	1.483e-01	3.223e-01	1.288e-01	9.133e-01	4.382e-02
ENSG00000123636.19_3	ENSG00000123636.19	BAZ2B	chr2	-	ENSG00000123636.19:s:159397345-159397389	ENSG00000123636.19_3_ale_1	False	False	159397345-159397389	A	159397074-159397100	Proximal	159397100-159397345	False	True	True	6.580e-01	3.291e-01	-2.886e-01	9.908e-01	2.287e-03
ENSG00000123636.19_3	ENSG00000123636.19	BAZ2B	chr2	-	ENSG00000123636.19:s:159397345-159397389	ENSG00000123636.19_3_ale_1	False	False	159397345-159397389	A	159395769-159395834	Distal	159395834-159397345	False	True	True	3.420e-01	6.709e-01	2.886e-01	9.908e-01	2.287e-03
ENSG00000064042.18_4	ENSG00000064042.18	LIMCH1	chr4	+	ENSG00000064042.18:s:41685710-41685830	ENSG00000064042.18_4_ale_1	False	False	41685710-41685830	A	41687840-41687917	Proximal	41685830-41687840	False	False	True	3.046e-02	7.415e-02	3.120e-02	8.046e-01	4.007e-01
ENSG00000064042.18_4	ENSG00000064042.18	LIMCH1	chr4	+	ENSG00000064042.18:s:41685710-41685830	ENSG00000064042.18_4_ale_1	False	False	41685710-41685830	A	41689527-41689635	Distal	41685830-41689527	False	False	True	9.695e-01	9.258e-01	-3.120e-02	8.046e-01	4.007e-01
ENSG00000140025.16_2	ENSG00000140025.16	EFCAB11	chr14	-	ENSG00000140025.16:s:89931044-89931631	ENSG00000140025.16_2_ale_1	False	False	89931541-89931631	A	89923308-89924677	Proximal	89924677-89931541	False	False	True	8.679e-02	5.159e-02	-1.855e-02	7.783e-01	4.148e-01
ENSG00000140025.16_2	ENSG00000140025.16	EFCAB11	chr14	-	ENSG00000140025.16:s:89931044-89931631	ENSG00000140025.16_2_ale_1	False	False	89931541-89931631	A	89794669-89797324	Distal	89797324-89931541	False	False	True	9.068e-01	8.880e-01	-1.366e-02	7.942e-01	3.241e-01
ENSG00000159658.15_2	ENSG00000159658.15	EFCAB14	chr1	-	ENSG00000159658.15:s:46686784-46686870	ENSG00000159658.15_2_ale_1	False	True	46686784-46686870	A	46685083-46685145	Proximal	46685145-46686784	False	False	True	7.285e-02	4.612e-02	-2.109e-02	7.817e-01	5.601e-01
ENSG00000159658.15_2	ENSG00000159658.15	EFCAB14	chr1	-	ENSG00000159658.15:s:46686784-46686870	ENSG00000159658.15_2_ale_1	False	False	46686784-46686870	A	46684156-46684602	Distal	46684602-46686784	False	False	True	9.263e-01	9.529e-01	2.058e-02	7.778e-01	5.627e-01
ENSG00000196391.11_1	ENSG00000196391.11	ZNF774	chr15	+	ENSG00000196391.11:s:90358851-90358957	ENSG00000196391.11_1_ale_1	False	False	90358851-90358957	A	90360043-90360438	Proximal	90358957-90360043	False	False	True	7.720e-01	7.653e-01	-3.963e-04	8.126e-01	2.368e-01
ENSG00000196391.11_1	ENSG00000196391.11	ZNF774	chr15	+	ENSG00000196391.11:s:90358851-90358957	ENSG00000196391.11_1_ale_1	False	False	90358851-90358957	A	90362545-90362847	Distal	90358957-90362545	False	False	True	2.280e-01	2.347e-01	3.964e-04	8.126e-01	2.368e-01
ENSG00000099385.12_2	ENSG00000099385.12	BCL7C	chr16	-	ENSG00000099385.12:s:30888860-30888945	ENSG00000099385.12_2_ale_1	False	False	30888860-30888945	A	30887795-30887990	Proximal	30887990-30888860	False	False	True	8.922e-01	9.066e-01	9.507e-03	7.258e-01	6.843e-01
ENSG00000099385.12_2	ENSG00000099385.12	BCL7C	chr16	-	ENSG00000099385.12:s:30888860-30888945	ENSG00000099385.12_2_ale_1	False	False	30888860-30888945	A	30851246-30852322	Distal	30852322-30888860	False	False	True	6.234e-02	4.881e-02	-1.391e-02	7.402e-01	6.644e-01
ENSG00000172071.15_1	ENSG00000172071.15	EIF2AK3	chr2	-	ENSG00000172071.15:s:88595469-88595556	ENSG00000172071.15_1_ale_1	False	False	88595469-88595556	A	88593913-88594108	Proximal	88594108-88595469	False	False	True	1.114e-02	5.085e-02	1.294e-02	7.052e-01	6.686e-01
ENSG00000172071.15_1	ENSG00000172071.15	EIF2AK3	chr2	-	ENSG00000172071.15:s:88595469-88595556	ENSG00000172071.15_1_ale_1	False	False	88595469-88595556	A	88593272-88593405	Distal	88593405-88595469	False	False	True	9.889e-01	9.492e-01	-1.294e-02	7.052e-01	6.686e-01
ENSG00000151208.17_3	ENSG00000151208.17	DLG5	chr10	-	ENSG00000151208.17:s:77816551-77816701	ENSG00000151208.17_3_ale_1	False	False	77816551-77816701	A	77816033-77816175	Proximal	77816175-77816551	False	False	True	6.206e-02	7.547e-02	9.873e-03	7.025e-01	6.674e-01
ENSG00000151208.17_3	ENSG00000151208.17	DLG5	chr10	-	ENSG00000151208.17:s:77816551-77816701	ENSG00000151208.17_3_ale_1	False	False	77816551-77816701	A	77812215-77812377	Distal	77812377-77816551	False	False	True	9.379e-01	9.245e-01	-9.873e-03	7.025e-01	6.674e-01
ENSG00000134744.14_3	ENSG00000134744.14	TUT4	chr1	-	ENSG00000134744.14:s:52464963-52465173	ENSG00000134744.14_3_ale_1	False	False	52465070-52465173	A	52462178-52463777	Proximal	52463777-52465070	False	True	True	1.064e-01	2.418e-01	1.182e-01	9.768e-01	4.511e-02
ENSG00000134744.14_3	ENSG00000134744.14	TUT4	chr1	-	ENSG00000134744.14:s:52464963-52465173	ENSG00000134744.14_3_ale_1	False	False	52465070-52465173	A	52461712-52461769	Distal	52461769-52465070	False	True	True	8.936e-01	7.582e-01	-1.182e-01	9.768e-01	4.511e-02
ENSG00000014123.10_1	ENSG00000014123.10	UFL1	chr6	+	ENSG00000014123.10:s:96521595-96521950	ENSG00000014123.10_1_ale_1	False	False	96521595-96521950	A	96522863-96522964	Proximal	96521950-96522863	False	False	True	6.815e-02	1.486e-02	-2.220e-02	7.686e-01	5.519e-01
ENSG00000014123.10_1	ENSG00000014123.10	UFL1	chr6	+	ENSG00000014123.10:s:96521595-96521950	ENSG00000014123.10_1_ale_1	False	False	96521595-96521950	A	96523146-96523291	Distal	96521950-96523146	False	False	True	9.318e-01	9.851e-01	2.220e-02	7.686e-01	5.519e-01
ENSG00000107959.17_3	ENSG00000107959.17	PITRM1	chr10	-	ENSG00000107959.17:s:3144292-3144366	ENSG00000107959.17_3_ale_1	False	False	3144292-3144366	A	3143606-3143775	Proximal	3143775-3144292	False	False	True	9.757e-02	1.838e-02	-7.003e-02	9.927e-01	2.084e-01
ENSG00000107959.17_3	ENSG00000107959.17	PITRM1	chr10	-	ENSG00000107959.17:s:3144292-3144366	ENSG00000107959.17_3_ale_1	False	False	3144292-3144366	A	3143389-3143501	Distal	3143501-3144292	False	False	True	8.758e-01	9.625e-01	8.907e-02	9.769e-01	8.869e-02
ENSG00000135945.10_2	ENSG00000135945.10	REV1	chr2	-	ENSG00000135945.10:s:99438574-99439310	ENSG00000135945.10_2_ale_1	False	False	99438601-99439310	A	99436647-99436791	Proximal	99436791-99438601	False	False	True	1.591e-02	5.046e-02	1.340e-02	7.162e-01	6.283e-01
ENSG00000135945.10_2	ENSG00000135945.10	REV1	chr2	-	ENSG00000135945.10:s:99438574-99439310	ENSG00000135945.10_2_ale_1	False	False	99438601-99439310	A	99435475-99435941	Distal	99435941-99438601	False	False	True	9.841e-01	9.495e-01	-1.340e-02	7.162e-01	6.283e-01
ENSG00000158169.14_1	ENSG00000158169.14	FANCC	chr9	-	ENSG00000158169.14:s:95238590-95240743	ENSG00000158169.14_1_ale_1	False	False	95240649-95240743	A	95185190-95186645	Proximal	95186645-95240649	False	False	True	5.335e-02	6.720e-02	5.475e-03	7.273e-01	6.138e-01
ENSG00000158169.14_1	ENSG00000158169.14	FANCC	chr9	-	ENSG00000158169.14:s:95238590-95240743	ENSG00000158169.14_1_ale_1	False	False	95240649-95240743	A	95172037-95172147	Distal	95172147-95240649	False	False	True	9.427e-01	9.147e-01	-1.223e-02	7.428e-01	5.349e-01
ENSG00000158169.14_2	ENSG00000158169.14	FANCC	chr9	-	ENSG00000158169.14:s:95111463-95113606	ENSG00000158169.14_2_ale_1	False	False	95111463-95113606	A	95110512-95111345	Proximal	95111345-95111463	False	False	True	9.834e-03	6.607e-02	2.687e-02	7.710e-01	4.477e-01
ENSG00000158169.14_2	ENSG00000158169.14	FANCC	chr9	-	ENSG00000158169.14:s:95111463-95113606	ENSG00000158169.14_2_ale_1	False	False	95111463-95113606	A	95107066-95107269	Distal	95107269-95111463	False	False	True	9.804e-01	8.873e-01	-7.213e-02	9.270e-01	1.628e-01
ENSG00000103227.19_2	ENSG00000103227.19	LMF1	chr16	-	ENSG00000103227.19:s:934190-934254	ENSG00000103227.19_2_ale_1	False	False	934244-934254	A	933991-934145	Proximal	934145-934244	False	False	True	2.869e-03	5.513e-02	1.479e-02	7.131e-01	6.463e-01
ENSG00000103227.19_2	ENSG00000103227.19	LMF1	chr16	-	ENSG00000103227.19:s:934190-934254	ENSG00000103227.19_2_ale_1	False	False	934244-934254	A	910931-911079	Distal	911079-934244	False	False	True	9.893e-01	9.195e-01	-3.621e-02	8.247e-01	3.698e-01
ENSG00000215421.10_1	ENSG00000215421.10	ZNF407	chr18	+	ENSG00000215421.10:s:74781428-74781502	ENSG00000215421.10_1_ale_1	False	False	74781428-74781502	A	74803964-74804627	Proximal	74781502-74803964	False	False	True	7.417e-02	5.989e-02	-8.789e-03	7.586e-01	4.763e-01
ENSG00000215421.10_1	ENSG00000215421.10	ZNF407	chr18	+	ENSG00000215421.10:s:74781428-74781502	ENSG00000215421.10_1_ale_1	False	False	74781428-74781502	A	74877197-74877363	Distal	74781502-74877197	False	False	True	9.258e-01	9.401e-01	8.789e-03	7.586e-01	4.763e-01
ENSG00000095397.16_1	ENSG00000095397.16	WHRN	chr9	-	ENSG00000095397.16:s:114424334-114424546	ENSG00000095397.16_1_ale_1	False	False	114424334-114424546	A	114423314-114423523	Proximal	114423523-114424334	False	False	True	8.173e-01	9.411e-01	8.531e-02	8.910e-01	1.016e-01
ENSG00000095397.16_1	ENSG00000095397.16	WHRN	chr9	-	ENSG00000095397.16:s:114424334-114424546	ENSG00000095397.16_1_ale_1	False	False	114424334-114424546	A	114407947-114408018	Distal	114408018-114424334	False	False	True	1.827e-01	5.892e-02	-8.531e-02	8.910e-01	1.016e-01
ENSG00000077514.9_3	ENSG00000077514.9	POLD3	chr11	+	ENSG00000077514.9:s:74636197-74636275	ENSG00000077514.9_3_ale_1	False	False	74636197-74636275	A	74640564-74643076	Proximal	74636275-74640564	False	False	True	8.837e-01	8.728e-01	-8.114e-03	7.235e-01	6.297e-01
ENSG00000077514.9_3	ENSG00000077514.9	POLD3	chr11	+	ENSG00000077514.9:s:74636197-74636275	ENSG00000077514.9_3_ale_1	False	False	74636197-74636275	A	74668777-74669117	Distal	74636275-74668777	False	False	True	1.163e-01	1.272e-01	8.114e-03	7.235e-01	6.297e-01
ENSG00000163110.15_1	ENSG00000163110.15	PDLIM5	chr4	+	ENSG00000163110.15:s:94523724-94523875	ENSG00000163110.15_1_ale_1	False	False	94523724-94523875	A	94549794-94549986	Proximal	94523875-94549794	False	True	True	1.655e-01	2.891e-01	1.093e-01	9.625e-01	5.755e-02
ENSG00000163110.15_1	ENSG00000163110.15	PDLIM5	chr4	+	ENSG00000163110.15:s:94523724-94523875	ENSG00000163110.15_1_ale_1	False	False	94523724-94523875	A	94573351-94573393	Distal	94523875-94573351	False	True	True	8.345e-01	7.109e-01	-1.093e-01	9.625e-01	5.755e-02
ENSG00000163110.15_3	ENSG00000163110.15	PDLIM5	chr4	+	ENSG00000163110.15:s:94586408-94586444	ENSG00000163110.15_3_ale_1	False	False	94586408-94586444	A	94586989-94588216	Proximal	94586444-94586989	False	False	True	1.247e-01	1.197e-01	-3.488e-04	7.332e-01	5.949e-01
ENSG00000163110.15_3	ENSG00000163110.15	PDLIM5	chr4	+	ENSG00000163110.15:s:94586408-94586444	ENSG00000163110.15_3_ale_1	False	False	94586408-94586444	A	94618004-94618191	Distal	94586444-94618004	False	False	True	8.740e-01	8.694e-01	-3.586e-03	7.373e-01	5.710e-01
ENSG00000225190.11_2	ENSG00000225190.11	PLEKHM1	chr17	-	ENSG00000225190.11:s:45475100-45475726	ENSG00000225190.11_2_ale_1	False	False	45475100-45475726	A	45468209-45468593	Proximal	45468593-45475100	False	False	True	8.422e-01	7.530e-01	-6.086e-02	8.521e-01	1.645e-01
ENSG00000225190.11_2	ENSG00000225190.11	PLEKHM1	chr17	-	ENSG00000225190.11:s:45475100-45475726	ENSG00000225190.11_2_ale_1	False	False	45475100-45475726	A	45458169-45458439	Distal	45458439-45475100	False	False	True	1.393e-01	2.247e-01	5.649e-02	8.482e-01	1.841e-01
ENSG00000112039.6_1	ENSG00000112039.6	FANCE	chr6	+	ENSG00000112039.6:s:35457556-35457600	ENSG00000112039.6_1_ale_1	False	False	35457556-35457600	A	35457916-35457984	Proximal	35457600-35457916	False	False	True	8.492e-01	9.558e-01	7.224e-02	8.701e-01	1.288e-01
ENSG00000112039.6_1	ENSG00000112039.6	FANCE	chr6	+	ENSG00000112039.6:s:35457556-35457600	ENSG00000112039.6_1_ale_1	False	False	35457556-35457600	A	35458297-35458440	Distal	35457600-35458297	False	False	True	1.508e-01	4.423e-02	-7.224e-02	8.701e-01	1.288e-01
ENSG00000171132.14_1	ENSG00000171132.14	PRKCE	chr2	+	ENSG00000171132.14:s:45843000-45843063	ENSG00000171132.14_1_ale_1	False	False	45843000-45843063	A	45845395-45845758	Proximal	45843063-45845395	False	False	True	7.888e-02	3.606e-02	-3.049e-02	7.865e-01	3.067e-01
ENSG00000171132.14_1	ENSG00000171132.14	PRKCE	chr2	+	ENSG00000171132.14:s:45843000-45843063	ENSG00000171132.14_1_ale_1	False	False	45843000-45843063	A	45976429-45976588	Distal	45843063-45976429	False	False	True	9.142e-01	9.549e-01	2.924e-02	7.901e-01	3.039e-01
ENSG00000171488.15_1	ENSG00000171488.15	LRRC8C	chr1	+	ENSG00000171488.15:s:89686470-89686611	ENSG00000171488.15_1_ale_1	False	False	89686470-89686611	A	89712709-89719533	Proximal	89686611-89712709	False	False	True	9.744e-01	8.524e-01	-8.313e-02	9.133e-01	1.161e-01
ENSG00000171488.15_1	ENSG00000171488.15	LRRC8C	chr1	+	ENSG00000171488.15:s:89686470-89686611	ENSG00000171488.15_1_ale_1	False	False	89686470-89686611	A	89758857-89758940	Distal	89686611-89758857	False	False	True	2.047e-02	1.407e-01	7.985e-02	9.096e-01	1.259e-01
ENSG00000081026.19_1	ENSG00000081026.19	MAGI3	chr1	+	ENSG00000081026.19:s:113390515-113391349	ENSG00000081026.19_1_ale_1	False	False	113390515-113391349	A	113403655-113404455	Proximal	113391349-113403655	False	False	True	1.325e-01	8.899e-02	-3.473e-02	8.182e-01	2.861e-01
ENSG00000081026.19_1	ENSG00000081026.19	MAGI3	chr1	+	ENSG00000081026.19:s:113390515-113391349	ENSG00000081026.19_1_ale_1	False	False	113390515-113391349	A	113549515-113549631	Distal	113391349-113549515	False	False	True	8.675e-01	9.110e-01	3.473e-02	8.182e-01	2.861e-01
ENSG00000011143.19_3	ENSG00000011143.19	MKS1	chr17	-	ENSG00000011143.19:s:58208968-58210724	ENSG00000011143.19_3_ale_1	False	False	58210659-58210724	A	58208654-58208893	Proximal	58208893-58210659	False	False	True	9.407e-02	1.771e-02	-6.082e-02	9.430e-01	2.412e-01
ENSG00000011143.19_3	ENSG00000011143.19	MKS1	chr17	-	ENSG00000011143.19:s:58208968-58210724	ENSG00000011143.19_3_ale_1	False	False	58210659-58210724	A	58208513-58208583	Distal	58208583-58210659	False	False	True	9.059e-01	9.823e-01	6.082e-02	9.430e-01	2.412e-01
ENSG00000011143.19_5	ENSG00000011143.19	MKS1	chr17	-	ENSG00000011143.19:s:58207894-58208001	ENSG00000011143.19_5_ale_1	False	False	58207894-58208001	A	58207085-58207218	Proximal	58207218-58207894	False	False	True	8.162e-01	7.300e-01	-5.700e-02	8.454e-01	1.513e-01
ENSG00000011143.19_5	ENSG00000011143.19	MKS1	chr17	-	ENSG00000011143.19:s:58207894-58208001	ENSG00000011143.19_5_ale_1	False	False	58207894-58208001	A	58206283-58206380	Distal	58206380-58207894	False	False	True	1.634e-01	2.619e-01	6.987e-02	8.620e-01	1.207e-01
ENSG00000008311.16_1	ENSG00000008311.16	AASS	chr7	-	ENSG00000008311.16:s:122101621-122101680	ENSG00000008311.16_1_ale_1	False	False	122101621-122101680	A	122100680-122101438	Proximal	122101438-122101621	False	False	True	9.719e-01	9.308e-01	-1.882e-02	7.400e-01	4.738e-01
ENSG00000008311.16_1	ENSG00000008311.16	AASS	chr7	-	ENSG00000008311.16:s:122101621-122101680	ENSG00000008311.16_1_ale_1	False	False	122101621-122101680	A	122098745-122098866	Distal	122098866-122101621	False	False	True	2.807e-02	6.918e-02	1.882e-02	7.400e-01	4.738e-01
ENSG00000149346.15_1	ENSG00000149346.15	SLX4IP	chr20	+	ENSG00000149346.15:s:10435305-10435453	ENSG00000149346.15_1_ale_1	False	False	10435305-10435453	A	10458176-10458231	Proximal	10435453-10458176	False	False	True	7.458e-01	6.669e-01	-5.049e-02	8.325e-01	1.757e-01
ENSG00000149346.15_1	ENSG00000149346.15	SLX4IP	chr20	+	ENSG00000149346.15:s:10435305-10435453	ENSG00000149346.15_1_ale_1	False	True	10435305-10435453	A	10556231-10556320	Distal	10435453-10556231	False	False	True	2.542e-01	3.331e-01	5.049e-02	8.325e-01	1.757e-01
ENSG00000116793.16_2	ENSG00000116793.16	PHTF1	chr1	-	ENSG00000116793.16:s:113757699-113757755	ENSG00000116793.16_2_ale_1	False	False	113757699-113757755	A	113749522-113749589	Proximal	113749589-113757699	False	False	True	1.714e-01	1.772e-01	5.620e-03	7.708e-01	4.160e-01
ENSG00000116793.16_2	ENSG00000116793.16	PHTF1	chr1	-	ENSG00000116793.16:s:113757699-113757755	ENSG00000116793.16_2_ale_1	False	False	113757699-113757755	A	113738730-113738799	Distal	113738799-113757699	False	False	True	8.286e-01	8.228e-01	-5.620e-03	7.708e-01	4.160e-01
ENSG00000116793.16_5	ENSG00000116793.16	PHTF1	chr1	-	ENSG00000116793.16:s:113700794-113700949	ENSG00000116793.16_5_ale_1	False	False	113700794-113700949	A	113699875-113700243	Proximal	113700243-113700794	False	False	True	2.583e-01	3.660e-01	7.751e-02	8.720e-01	1.112e-01
ENSG00000116793.16_5	ENSG00000116793.16	PHTF1	chr1	-	ENSG00000116793.16:s:113700794-113700949	ENSG00000116793.16_5_ale_1	False	False	113700794-113700949	A	113699704-113699799	Distal	113699799-113700794	False	False	True	7.417e-01	6.340e-01	-7.751e-02	8.720e-01	1.112e-01
ENSG00000198399.16_3	ENSG00000198399.16	ITSN2	chr2	-	ENSG00000198399.16:s:24246129-24246320	ENSG00000198399.16_3_ale_1	False	False	24246129-24246320	A	24238933-24242206	Proximal	24242206-24246129	False	False	True	6.156e-01	6.147e-01	-7.117e-03	7.735e-01	4.130e-01
ENSG00000198399.16_3	ENSG00000198399.16	ITSN2	chr2	-	ENSG00000198399.16:s:24246129-24246320	ENSG00000198399.16_3_ale_1	False	False	24246129-24246320	A	24220945-24221066	Distal	24221066-24246129	False	False	True	3.844e-01	3.853e-01	7.117e-03	7.735e-01	4.130e-01
ENSG00000140263.15_2	ENSG00000140263.15	SORD	chr15	+	ENSG00000140263.15:s:45068877-45069052	ENSG00000140263.15_2_ale_1	False	False	45068877-45069052	A	45069859-45070753	Proximal	45069052-45069859	False	False	True	6.089e-02	9.239e-02	2.204e-02	7.656e-01	5.023e-01
ENSG00000140263.15_2	ENSG00000140263.15	SORD	chr15	+	ENSG00000140263.15:s:45068877-45069052	ENSG00000140263.15_2_ale_1	False	False	45068877-45069052	A	45072317-45072510	Distal	45069052-45072317	False	False	True	9.317e-01	9.062e-01	-1.889e-02	7.530e-01	5.346e-01
ENSG00000184277.13_2	ENSG00000184277.13	TM2D3	chr15	-	ENSG00000184277.13:s:101645087-101645162	ENSG00000184277.13_2_ale_1	False	False	101645087-101645162	A	101641846-101642644	Proximal	101642644-101645087	False	False	True	8.799e-01	9.224e-01	2.092e-02	7.805e-01	4.728e-01
ENSG00000184277.13_2	ENSG00000184277.13	TM2D3	chr15	-	ENSG00000184277.13:s:101645087-101645162	ENSG00000184277.13_2_ale_1	False	False	101645087-101645162	A	101633143-101633728	Distal	101633728-101645087	False	False	True	1.182e-01	7.540e-02	-2.112e-02	7.809e-01	4.719e-01
ENSG00000084676.16_2	ENSG00000084676.16	NCOA1	chr2	+	ENSG00000084676.16:s:24564295-24564430	ENSG00000084676.16_2_ale_1	False	False	24564295-24564430	A	24584476-24584484	Proximal	24564430-24584476	False	False	True	9.070e-01	9.624e-01	3.687e-02	8.093e-01	3.090e-01
ENSG00000084676.16_2	ENSG00000084676.16	NCOA1	chr2	+	ENSG00000084676.16:s:24564295-24564430	ENSG00000084676.16_2_ale_1	False	False	24564295-24564430	A	24643966-24644122	Distal	24564430-24643966	False	False	True	9.297e-02	3.757e-02	-3.687e-02	8.093e-01	3.090e-01
ENSG00000134444.15_2	ENSG00000134444.15	RELCH	chr18	+	ENSG00000134444.15:s:62282306-62282444	ENSG00000134444.15_2_ale_1	False	False	62282306-62282444	A	62284239-62284361	Proximal	62282444-62284239	False	False	True	5.147e-02	2.763e-02	-9.280e-03	7.091e-01	6.816e-01
ENSG00000134444.15_2	ENSG00000134444.15	RELCH	chr18	+	ENSG00000134444.15:s:62282306-62282444	ENSG00000134444.15_2_ale_1	False	False	62282306-62282444	A	62287351-62287467	Distal	62282444-62287351	False	False	True	9.440e-01	9.662e-01	9.848e-03	7.209e-01	6.549e-01
ENSG00000144395.18_7	ENSG00000144395.18	CCDC150	chr2	+	ENSG00000144395.18:s:196732033-196732152	ENSG00000144395.18_7_ale_1	False	False	196732033-196732152	A	196732446-196732801	Proximal	196732152-196732446	False	False	True	9.559e-01	9.097e-01	-3.399e-02	8.131e-01	3.164e-01
ENSG00000144395.18_7	ENSG00000144395.18	CCDC150	chr2	+	ENSG00000144395.18:s:196732033-196732152	ENSG00000144395.18_7_ale_1	False	False	196732033-196732152	A	196762298-196762483	Distal	196732152-196762298	False	False	True	4.050e-02	5.982e-02	1.298e-02	7.448e-01	5.333e-01
ENSG00000161682.15_1	ENSG00000161682.15	FAM171A2	chr17	-	ENSG00000161682.15:s:44359346-44359671	ENSG00000161682.15_1_ale_1	False	False	44359579-44359671	A	44358945-44359143	Proximal	44359143-44359579	False	False	True	9.224e-02	1.498e-01	3.815e-02	8.178e-01	2.692e-01
ENSG00000161682.15_1	ENSG00000161682.15	FAM171A2	chr17	-	ENSG00000161682.15:s:44359346-44359671	ENSG00000161682.15_1_ale_1	False	False	44359579-44359671	A	44356430-44356588	Distal	44356588-44359579	False	False	True	9.078e-01	8.502e-01	-3.815e-02	8.178e-01	2.692e-01
ENSG00000070761.8_1	ENSG00000070761.8	CFAP20	chr16	-	ENSG00000070761.8:s:58115269-58115567	ENSG00000070761.8_1_ale_1	False	False	58115269-58115457	A	58114962-58115055	Proximal	58115055-58115269	False	False	True	7.842e-02	7.814e-02	4.319e-04	6.585e-01	8.144e-01
ENSG00000070761.8_1	ENSG00000070761.8	CFAP20	chr16	-	ENSG00000070761.8:s:58115269-58115567	ENSG00000070761.8_1_ale_1	False	False	58115269-58115457	A	58114810-58114920	Distal	58114920-58115269	False	False	True	9.216e-01	9.219e-01	-4.319e-04	6.585e-01	8.144e-01
ENSG00000152422.16_1	ENSG00000152422.16	XRCC4	chr5	+	ENSG00000152422.16:s:83258530-83259339	ENSG00000152422.16_1_ale_1	False	False	83258530-83258677	A	83310789-83311069	Proximal	83258677-83310789	False	False	True	3.019e-01	3.606e-01	3.993e-02	8.256e-01	2.122e-01
ENSG00000152422.16_1	ENSG00000152422.16	XRCC4	chr5	+	ENSG00000152422.16:s:83258530-83259339	ENSG00000152422.16_1_ale_1	False	False	83258530-83258677	A	83353125-83353787	Distal	83258677-83353125	False	False	True	6.958e-01	6.368e-01	-4.019e-02	8.260e-01	2.111e-01
ENSG00000143924.19_1	ENSG00000143924.19	EML4	chr2	+	ENSG00000143924.19:s:42169353-42169636	ENSG00000143924.19_1_ale_1	False	False	42169353-42169636	A	42207929-42208082	Proximal	42169636-42207929	False	False	True	6.960e-02	3.232e-02	-2.129e-02	7.817e-01	4.834e-01
ENSG00000143924.19_1	ENSG00000143924.19	EML4	chr2	+	ENSG00000143924.19:s:42169353-42169636	ENSG00000143924.19_1_ale_1	False	False	42169353-42169636	A	42245505-42245687	Distal	42169636-42245505	False	False	True	9.304e-01	9.677e-01	2.129e-02	7.817e-01	4.834e-01
ENSG00000186566.13_2	ENSG00000186566.13	GPATCH8	chr17	-	ENSG00000186566.13:s:44464472-44465935	ENSG00000186566.13_2_ale_1	False	False	44464472-44464544	A	44438671-44438715	Proximal	44438715-44464472	False	False	True	6.793e-02	5.490e-02	-8.372e-03	7.255e-01	6.516e-01
ENSG00000186566.13_2	ENSG00000186566.13	GPATCH8	chr17	-	ENSG00000186566.13:s:44464472-44465935	ENSG00000186566.13_2_ale_1	False	False	44464472-44464544	A	44436478-44436545	Distal	44436545-44464472	False	False	True	9.321e-01	9.451e-01	8.372e-03	7.255e-01	6.516e-01
ENSG00000103226.19_1	ENSG00000103226.19	NOMO3	chr16	+	ENSG00000103226.19:s:16283016-16283126	ENSG00000103226.19_1_ale_1	False	False	16283016-16283126	A	16283586-16284067	Proximal	16283126-16283586	False	False	True	6.089e-02	8.207e-02	1.277e-02	7.535e-01	4.935e-01
ENSG00000103226.19_1	ENSG00000103226.19	NOMO3	chr16	+	ENSG00000103226.19:s:16283016-16283126	ENSG00000103226.19_1_ale_1	False	False	16283016-16283126	A	16285405-16285506	Distal	16283126-16285405	False	False	True	9.391e-01	9.179e-01	-1.277e-02	7.535e-01	4.935e-01
ENSG00000103226.19_3	ENSG00000103226.19	NOMO3	chr16	+	ENSG00000103226.19:s:16293652-16293744	ENSG00000103226.19_3_ale_1	False	False	16293652-16293744	A	16293960-16294081	Proximal	16293744-16293960	False	False	True	1.984e-02	6.463e-02	2.494e-02	7.671e-01	4.595e-01
ENSG00000103226.19_3	ENSG00000103226.19	NOMO3	chr16	+	ENSG00000103226.19:s:16293652-16293744	ENSG00000103226.19_3_ale_1	False	False	16293652-16293744	A	16294168-16294531	Distal	16293744-16294168	False	False	True	9.802e-01	9.354e-01	-2.494e-02	7.671e-01	4.595e-01
ENSG00000155957.19_1	ENSG00000155957.19	TMBIM4	chr12	-	ENSG00000155957.19:s:66169855-66170027	ENSG00000155957.19_1_ale_1	False	False	66169855-66170027	A	66161088-66161172	Proximal	66161172-66169855	False	False	True	1.362e-01	7.438e-02	-4.851e-02	8.719e-01	2.764e-01
ENSG00000155957.19_1	ENSG00000155957.19	TMBIM4	chr12	-	ENSG00000155957.19:s:66169855-66170027	ENSG00000155957.19_1_ale_1	False	False	66169855-66170027	A	66153340-66153448	Distal	66153448-66169855	False	False	True	8.411e-01	8.721e-01	2.244e-02	7.757e-01	4.250e-01
ENSG00000155957.19_2	ENSG00000155957.19	TMBIM4	chr12	-	ENSG00000155957.19:s:66145841-66145958	ENSG00000155957.19_2_ale_1	False	False	66145841-66145958	A	66138745-66138769	Proximal	66138769-66145841	False	False	True	9.037e-01	9.153e-01	6.644e-03	7.040e-01	6.734e-01
ENSG00000155957.19_2	ENSG00000155957.19	TMBIM4	chr12	-	ENSG00000155957.19:s:66145841-66145958	ENSG00000155957.19_2_ale_1	False	False	66145841-66145958	A	66138724-66138734	Distal	66138734-66145841	False	False	True	5.760e-02	2.921e-02	-1.756e-02	7.456e-01	6.109e-01
ENSG00000146143.19_1	ENSG00000146143.19	PRIM2	chr6	+	ENSG00000146143.19:s:57325925-57326370	ENSG00000146143.19_1_ale_1	False	False	57325925-57326045	A	57378251-57378976	Proximal	57326045-57378251	False	False	True	2.724e-02	7.447e-02	3.622e-02	8.492e-01	4.172e-01
ENSG00000146143.19_1	ENSG00000146143.19	PRIM2	chr6	+	ENSG00000146143.19:s:57325925-57326370	ENSG00000146143.19_1_ale_1	False	False	57325925-57326045	A	57379901-57379996	Distal	57326045-57379901	False	False	True	9.728e-01	9.255e-01	-3.622e-02	8.492e-01	4.172e-01
ENSG00000146143.19_2	ENSG00000146143.19	PRIM2	chr6	+	ENSG00000146143.19:s:57382031-57383589	ENSG00000146143.19_2_ale_1	False	False	57382031-57382168	A	57434971-57435192	Proximal	57382168-57434971	False	False	True	5.795e-02	1.208e-01	3.716e-02	8.152e-01	2.732e-01
ENSG00000146143.19_2	ENSG00000146143.19	PRIM2	chr6	+	ENSG00000146143.19:s:57382031-57383589	ENSG00000146143.19_2_ale_1	False	False	57382031-57382168	A	57507387-57507454	Distal	57382168-57507387	False	False	True	9.240e-01	8.708e-01	-2.649e-02	7.998e-01	3.050e-01
ENSG00000146143.19_3	ENSG00000146143.19	PRIM2	chr6	+	ENSG00000146143.19:s:57537440-57537625	ENSG00000146143.19_3_ale_1	False	False	57537440-57537625	A	57586996-57587111	Proximal	57537625-57586996	False	False	True	1.134e-01	1.428e-01	1.083e-02	7.412e-01	5.240e-01
ENSG00000146143.19_3	ENSG00000146143.19	PRIM2	chr6	+	ENSG00000146143.19:s:57537440-57537625	ENSG00000146143.19_3_ale_1	False	False	57537440-57537625	A	57601093-57601219	Distal	57537625-57601093	False	False	True	8.866e-01	8.572e-01	-1.083e-02	7.412e-01	5.240e-01
ENSG00000156787.17_3	ENSG00000156787.17	TBC1D31	chr8	+	ENSG00000156787.17:s:123100807-123101087	ENSG00000156787.17_3_ale_1	False	False	123100807-123101007	A	123102247-123104201	Proximal	123101007-123102247	False	True	True	3.463e-01	5.017e-01	1.244e-01	9.457e-01	4.468e-02
ENSG00000156787.17_3	ENSG00000156787.17	TBC1D31	chr8	+	ENSG00000156787.17:s:123100807-123101087	ENSG00000156787.17_3_ale_1	False	False	123100807-123101007	A	123105288-123105464	Distal	123101007-123105288	False	True	True	6.537e-01	4.983e-01	-1.244e-01	9.457e-01	4.468e-02
ENSG00000130714.19_6	ENSG00000130714.19	POMT1	chr9	+	ENSG00000130714.19:s:131518431-131518537	ENSG00000130714.19_6_ale_1	False	False	131518445-131518537	A	131518698-131518757	Proximal	131518537-131518698	False	False	True	9.306e-02	1.516e-01	3.511e-02	8.202e-01	3.361e-01
ENSG00000130714.19_6	ENSG00000130714.19	POMT1	chr9	+	ENSG00000130714.19:s:131518431-131518537	ENSG00000130714.19_6_ale_1	False	False	131518445-131518537	A	131518837-131518957	Distal	131518537-131518837	False	False	True	9.057e-01	8.417e-01	-3.882e-02	8.326e-01	3.057e-01
ENSG00000173041.12_2	ENSG00000173041.12	ZNF680	chr7	-	ENSG00000173041.12:s:64543707-64544219	ENSG00000173041.12_2_ale_1	False	False	64543707-64543802	A	64524699-64526517	Proximal	64526517-64543707	False	False	True	8.563e-02	3.334e-02	-3.105e-02	8.146e-01	3.572e-01
ENSG00000173041.12_2	ENSG00000173041.12	ZNF680	chr7	-	ENSG00000173041.12:s:64543707-64544219	ENSG00000173041.12_2_ale_1	False	False	64543707-64543802	A	64519878-64522500	Distal	64522500-64543707	False	False	True	9.144e-01	9.667e-01	3.105e-02	8.146e-01	3.572e-01
ENSG00000077044.11_1	ENSG00000077044.11	DGKD	chr2	+	ENSG00000077044.11:s:233390403-233390483	ENSG00000077044.11_1_ale_1	False	False	233390403-233390483	A	233392070-233392399	Proximal	233390483-233392070	False	False	True	3.530e-02	7.602e-02	2.525e-02	7.852e-01	4.468e-01
ENSG00000077044.11_1	ENSG00000077044.11	DGKD	chr2	+	ENSG00000077044.11:s:233390403-233390483	ENSG00000077044.11_1_ale_1	False	False	233390403-233390483	A	233434380-233434484	Distal	233390483-233434380	False	False	True	9.647e-01	9.240e-01	-2.525e-02	7.852e-01	4.468e-01
ENSG00000111859.17_1	ENSG00000111859.17	NEDD9	chr6	-	ENSG00000111859.17:s:11213281-11213727	ENSG00000111859.17_1_ale_1	False	False	11213281-11213727	A	11198308-11201046	Proximal	11201046-11213281	False	False	True	3.213e-02	1.286e-01	6.935e-02	8.924e-01	1.476e-01
ENSG00000111859.17_1	ENSG00000111859.17	NEDD9	chr6	-	ENSG00000111859.17:s:11213281-11213727	ENSG00000111859.17_1_ale_1	False	False	11213281-11213727	A	11193591-11193692	Distal	11193692-11213281	False	False	True	9.598e-01	8.677e-01	-6.580e-02	8.803e-01	1.552e-01
ENSG00000198700.10_2	ENSG00000198700.10	IPO9	chr1	+	ENSG00000198700.10:s:201848393-201848594	ENSG00000198700.10_2_ale_1	False	False	201848393-201848594	A	201850448-201850816	Proximal	201848594-201850448	False	False	True	2.291e-02	5.379e-02	1.834e-02	7.515e-01	6.345e-01
ENSG00000198700.10_2	ENSG00000198700.10	IPO9	chr1	+	ENSG00000198700.10:s:201848393-201848594	ENSG00000198700.10_2_ale_1	False	False	201848393-201848594	A	201852104-201852192	Distal	201848594-201852104	False	False	True	9.771e-01	9.462e-01	-1.834e-02	7.515e-01	6.345e-01
ENSG00000075420.13_2	ENSG00000075420.13	FNDC3B	chr3	+	ENSG00000075420.13:s:172133471-172133546	ENSG00000075420.13_2_ale_1	False	False	172133471-172133546	A	172186712-172187298	Proximal	172133546-172186712	False	False	True	8.660e-02	1.050e-01	1.320e-02	7.482e-01	5.177e-01
ENSG00000075420.13_2	ENSG00000075420.13	FNDC3B	chr3	+	ENSG00000075420.13:s:172133471-172133546	ENSG00000075420.13_2_ale_1	False	False	172133471-172133546	A	172226871-172226947	Distal	172133546-172226871	False	False	True	9.134e-01	8.950e-01	-1.320e-02	7.482e-01	5.177e-01
ENSG00000071994.11_2	ENSG00000071994.11	PDCD2	chr6	-	ENSG00000071994.11:s:170578857-170579721	ENSG00000071994.11_2_ale_1	False	False	170578857-170578970	A	170578482-170578656	Proximal	170578656-170578857	False	False	True	1.950e-01	1.508e-01	-4.075e-02	8.349e-01	3.014e-01
ENSG00000071994.11_2	ENSG00000071994.11	PDCD2	chr6	-	ENSG00000071994.11:s:170578857-170579721	ENSG00000071994.11_2_ale_1	False	False	170578857-170578970	A	170575295-170577717	Distal	170577717-170578857	False	False	True	8.050e-01	8.492e-01	4.075e-02	8.349e-01	3.014e-01
ENSG00000136161.13_1	ENSG00000136161.13	RCBTB2	chr13	-	ENSG00000136161.13:s:48511770-48511877	ENSG00000136161.13_1_ale_1	False	False	48511770-48511877	A	48510629-48510771	Proximal	48510771-48511770	False	False	True	9.827e-01	9.260e-01	-2.414e-02	7.544e-01	4.552e-01
ENSG00000136161.13_1	ENSG00000136161.13	RCBTB2	chr13	-	ENSG00000136161.13:s:48511770-48511877	ENSG00000136161.13_1_ale_1	False	False	48511770-48511877	A	48502724-48502914	Distal	48502914-48511770	False	False	True	1.735e-02	7.396e-02	2.414e-02	7.544e-01	4.552e-01
ENSG00000092140.16_2	ENSG00000092140.16	G2E3	chr14	+	ENSG00000092140.16:s:30589383-30589484	ENSG00000092140.16_2_ale_1	False	False	30589383-30589484	A	30590532-30590963	Proximal	30589484-30590532	False	False	True	8.583e-02	1.353e-01	3.568e-02	8.077e-01	3.024e-01
ENSG00000092140.16_2	ENSG00000092140.16	G2E3	chr14	+	ENSG00000092140.16:s:30589383-30589484	ENSG00000092140.16_2_ale_1	False	False	30589383-30589484	A	30592323-30592447	Distal	30589484-30592323	False	False	True	9.142e-01	8.647e-01	-3.568e-02	8.077e-01	3.024e-01
ENSG00000105072.9_3	ENSG00000105072.9	C19orf44	chr19	+	ENSG00000105072.9:s:16517230-16517341	ENSG00000105072.9_3_ale_1	False	False	16517230-16517341	A	16518002-16518619	Proximal	16517341-16518002	False	False	True	4.090e-01	4.346e-01	1.879e-02	7.919e-01	3.315e-01
ENSG00000105072.9_3	ENSG00000105072.9	C19orf44	chr19	+	ENSG00000105072.9:s:16517230-16517341	ENSG00000105072.9_3_ale_1	False	False	16517230-16517341	A	16520094-16521352	Distal	16517341-16520094	False	False	True	5.910e-01	5.654e-01	-1.879e-02	7.919e-01	3.315e-01
ENSG00000182240.16_2	ENSG00000182240.16	BACE2	chr21	+	ENSG00000182240.16:s:41250752-41250901	ENSG00000182240.16_2_ale_1	False	False	41250752-41250901	A	41257158-41257326	Proximal	41250901-41257158	False	False	True	9.497e-01	8.692e-01	-4.750e-02	8.318e-01	2.127e-01
ENSG00000182240.16_2	ENSG00000182240.16	BACE2	chr21	+	ENSG00000182240.16:s:41250752-41250901	ENSG00000182240.16_2_ale_1	False	False	41250752-41250901	A	41275371-41282530	Distal	41250901-41275371	False	False	True	5.033e-02	1.308e-01	4.750e-02	8.318e-01	2.127e-01
ENSG00000189079.17_1	ENSG00000189079.17	ARID2	chr12	+	ENSG00000189079.17:s:45893630-45893918	ENSG00000189079.17_1_ale_1	False	False	45893630-45893721	A	45904342-45904398	Proximal	45893721-45904342	False	False	True	5.970e-02	3.195e-02	-2.071e-02	7.777e-01	5.722e-01
ENSG00000189079.17_1	ENSG00000189079.17	ARID2	chr12	+	ENSG00000189079.17:s:45893630-45893918	ENSG00000189079.17_1_ale_1	False	False	45893630-45893721	A	45904934-45908040	Distal	45893721-45904934	False	False	True	9.403e-01	9.680e-01	2.071e-02	7.777e-01	5.722e-01
ENSG00000133195.12_3	ENSG00000133195.12	SLC39A11	chr17	-	ENSG00000133195.12:s:72849594-72849776	ENSG00000133195.12_3_ale_1	False	False	72849634-72849776	A	72823607-72823883	Proximal	72823883-72849634	False	False	True	1.002e-02	5.251e-02	1.919e-02	7.322e-01	5.421e-01
ENSG00000133195.12_3	ENSG00000133195.12	SLC39A11	chr17	-	ENSG00000133195.12:s:72849594-72849776	ENSG00000133195.12_3_ale_1	False	False	72849634-72849776	A	72736650-72736719	Distal	72736719-72849634	False	False	True	9.514e-01	8.606e-01	-7.371e-02	8.794e-01	1.380e-01
ENSG00000133195.12_4	ENSG00000133195.12	SLC39A11	chr17	-	ENSG00000133195.12:s:72736650-72736719	ENSG00000133195.12_4_ale_1	False	False	72736650-72736719	A	72712739-72712981	Proximal	72712981-72736650	False	False	True	6.456e-02	8.199e-02	7.844e-03	7.588e-01	4.494e-01
ENSG00000133195.12_4	ENSG00000133195.12	SLC39A11	chr17	-	ENSG00000133195.12:s:72736650-72736719	ENSG00000133195.12_4_ale_1	False	False	72736650-72736719	A	72649170-72649268	Distal	72649268-72736650	False	False	True	9.354e-01	9.180e-01	-7.844e-03	7.588e-01	4.494e-01
ENSG00000092108.22_2	ENSG00000092108.22	SCFD1	chr14	+	ENSG00000092108.22:s:30653489-30653981	ENSG00000092108.22_2_ale_1	False	False	30653489-30653588	A	30658083-30661939	Proximal	30653588-30658083	False	False	True	1.678e-01	1.230e-01	-3.339e-02	8.116e-01	3.606e-01
ENSG00000092108.22_2	ENSG00000092108.22	SCFD1	chr14	+	ENSG00000092108.22:s:30653489-30653981	ENSG00000092108.22_2_ale_1	False	False	30653489-30653588	A	30670256-30670395	Distal	30653588-30670256	False	False	True	8.271e-01	8.688e-01	3.225e-02	8.047e-01	3.652e-01
ENSG00000092108.22_4	ENSG00000092108.22	SCFD1	chr14	+	ENSG00000092108.22:s:30705823-30705885	ENSG00000092108.22_4_ale_1	False	False	30705823-30705885	A	30707817-30707914	Proximal	30705885-30707817	False	False	True	1.182e-01	3.313e-02	-8.367e-02	9.718e-01	9.891e-02
ENSG00000092108.22_4	ENSG00000092108.22	SCFD1	chr14	+	ENSG00000092108.22:s:30705823-30705885	ENSG00000092108.22_4_ale_1	False	False	30705823-30705885	A	30707990-30710174	Distal	30705885-30707990	False	False	True	8.809e-01	9.661e-01	8.392e-02	9.712e-01	9.789e-02
ENSG00000157191.20_1	ENSG00000157191.20	NECAP2	chr1	+	ENSG00000157191.20:s:16440721-16440853	ENSG00000157191.20_1_ale_1	False	False	16440721-16440853	A	16441166-16441619	Proximal	16440853-16441166	False	False	True	2.116e-01	2.295e-01	1.264e-02	7.800e-01	3.744e-01
ENSG00000157191.20_1	ENSG00000157191.20	NECAP2	chr1	+	ENSG00000157191.20:s:16440721-16440853	ENSG00000157191.20_1_ale_1	False	False	16440721-16440853	A	16443632-16443732	Distal	16440853-16443632	False	False	True	7.780e-01	7.641e-01	-1.197e-02	7.781e-01	3.873e-01
ENSG00000124140.15_1	ENSG00000124140.15	SLC12A5	chr20	+	ENSG00000124140.15:s:46021690-46021886	ENSG00000124140.15_1_ale_1	False	False	46021690-46021886	A	46023369-46023589	Proximal	46021886-46023369	False	False	True	9.703e-01	9.173e-01	-2.396e-02	7.796e-01	4.336e-01
ENSG00000124140.15_1	ENSG00000124140.15	SLC12A5	chr20	+	ENSG00000124140.15:s:46021690-46021886	ENSG00000124140.15_1_ale_1	False	False	46021690-46021886	A	46034948-46035042	Distal	46021886-46034948	False	False	True	2.004e-02	7.383e-02	2.165e-02	7.622e-01	4.776e-01
ENSG00000248405.10_2	ENSG00000248405.10	PRR5-ARHGAP8	chr22	+	ENSG00000248405.10:s:44808307-44808438	ENSG00000248405.10_2_ale_1	False	False	44808307-44808438	A	44809006-44809801	Proximal	44808438-44809006	False	False	True	8.611e-02	1.096e-01	1.287e-02	7.720e-01	4.053e-01
ENSG00000248405.10_2	ENSG00000248405.10	PRR5-ARHGAP8	chr22	+	ENSG00000248405.10:s:44808307-44808438	ENSG00000248405.10_2_ale_1	False	False	44808307-44808438	A	44814672-44814758	Distal	44808438-44814672	False	False	True	9.139e-01	8.904e-01	-1.287e-02	7.720e-01	4.053e-01
ENSG00000136874.11_1	ENSG00000136874.11	STX17	chr9	+	ENSG00000136874.11:s:99951060-99951285	ENSG00000136874.11_1_ale_1	False	False	99951060-99951285	A	99953994-99954043	Proximal	99951285-99953994	False	False	True	9.649e-02	2.306e-01	9.893e-02	9.014e-01	7.380e-02
ENSG00000136874.11_1	ENSG00000136874.11	STX17	chr9	+	ENSG00000136874.11:s:99951060-99951285	ENSG00000136874.11_1_ale_1	False	False	99951060-99951285	A	99959917-99960032	Distal	99951285-99959917	False	False	True	8.991e-01	7.643e-01	-9.957e-02	9.015e-01	7.299e-02
ENSG00000130703.17_1	ENSG00000130703.17	OSBPL2	chr20	+	ENSG00000130703.17:s:62256057-62256221	ENSG00000130703.17_1_ale_1	False	False	62256057-62256221	A	62259981-62260011	Proximal	62256221-62259981	False	False	True	9.573e-01	9.148e-01	-3.657e-02	8.406e-01	3.973e-01
ENSG00000130703.17_1	ENSG00000130703.17	OSBPL2	chr20	+	ENSG00000130703.17:s:62256057-62256221	ENSG00000130703.17_1_ale_1	False	False	62256057-62256221	A	62260017-62260125	Distal	62256221-62260017	False	False	True	2.633e-02	6.443e-02	3.041e-02	8.340e-01	5.261e-01
ENSG00000130703.17_2	ENSG00000130703.17	OSBPL2	chr20	+	ENSG00000130703.17:s:62263616-62263691	ENSG00000130703.17_2_ale_1	False	False	62263616-62263691	A	62264629-62264718	Proximal	62263691-62264629	False	False	True	9.558e-02	9.156e-02	5.079e-03	7.211e-01	6.092e-01
ENSG00000130703.17_2	ENSG00000130703.17	OSBPL2	chr20	+	ENSG00000130703.17:s:62263616-62263691	ENSG00000130703.17_2_ale_1	False	False	62263616-62263691	A	62272125-62272259	Distal	62263691-62272125	False	False	True	9.031e-01	8.986e-01	-9.668e-03	7.284e-01	5.700e-01
ENSG00000119522.17_2	ENSG00000119522.17	DENND1A	chr9	-	ENSG00000119522.17:s:123583169-123583270	ENSG00000119522.17_2_ale_1	False	False	123583169-123583270	A	123569545-123569595	Proximal	123569595-123583169	False	False	True	1.741e-01	1.536e-01	-1.524e-02	7.651e-01	4.419e-01
ENSG00000119522.17_2	ENSG00000119522.17	DENND1A	chr9	-	ENSG00000119522.17:s:123583169-123583270	ENSG00000119522.17_2_ale_1	False	False	123583169-123583270	A	123557570-123557695	Distal	123557695-123583169	False	False	True	8.259e-01	8.464e-01	1.524e-02	7.651e-01	4.419e-01
ENSG00000181007.9_1	ENSG00000181007.9	ZFP82	chr19	-	ENSG00000181007.9:s:36405580-36405672	ENSG00000181007.9_1_ale_1	False	False	36405580-36405672	A	36388630-36394110	Proximal	36394110-36405580	False	False	True	8.617e-01	8.764e-01	5.427e-03	7.613e-01	4.684e-01
ENSG00000181007.9_1	ENSG00000181007.9	ZFP82	chr19	-	ENSG00000181007.9:s:36405580-36405672	ENSG00000181007.9_1_ale_1	False	False	36405580-36405672	A	36383120-36384435	Distal	36384435-36405580	False	False	True	1.383e-01	1.236e-01	-5.427e-03	7.613e-01	4.684e-01
ENSG00000093217.11_2	ENSG00000093217.11	XYLB	chr3	+	ENSG00000093217.11:s:38400891-38400985	ENSG00000093217.11_2_ale_1	False	False	38400891-38400985	A	38412936-38414985	Proximal	38400985-38412936	False	False	True	9.350e-01	8.789e-01	-3.281e-02	8.058e-01	2.890e-01
ENSG00000093217.11_2	ENSG00000093217.11	XYLB	chr3	+	ENSG00000093217.11:s:38400891-38400985	ENSG00000093217.11_2_ale_1	False	False	38400891-38400985	A	38421213-38421348	Distal	38400985-38421213	False	False	True	5.954e-02	1.145e-01	3.237e-02	8.054e-01	2.943e-01
ENSG00000046651.16_4	ENSG00000046651.16	OFD1	chrX	+	ENSG00000046651.16:s:13768718-13768785	ENSG00000046651.16_4_ale_1	False	False	13768718-13768785	A	13769066-13769357	Proximal	13768785-13769066	False	False	True	9.263e-01	8.959e-01	-1.937e-02	7.672e-01	4.358e-01
ENSG00000046651.16_4	ENSG00000046651.16	OFD1	chrX	+	ENSG00000046651.16:s:13768718-13768785	ENSG00000046651.16_4_ale_1	False	False	13768718-13768785	A	13769685-13770855	Distal	13768785-13769685	False	False	True	7.367e-02	1.041e-01	1.937e-02	7.672e-01	4.358e-01
ENSG00000185619.18_2	ENSG00000185619.18	PCGF3	chr4	+	ENSG00000185619.18:s:733672-733789	ENSG00000185619.18_2_ale_1	False	False	733672-733789	A	733884-734479	Proximal	733789-733884	False	False	True	1.812e-02	8.868e-02	5.239e-02	9.197e-01	3.007e-01
ENSG00000185619.18_2	ENSG00000185619.18	PCGF3	chr4	+	ENSG00000185619.18:s:733672-733789	ENSG00000185619.18_2_ale_1	False	False	733672-733789	A	734931-735027	Distal	733789-734931	False	False	True	9.341e-01	8.861e-01	-3.394e-02	8.093e-01	3.510e-01
ENSG00000233527.10_1	ENSG00000233527.10	ZNF529-AS1	chr19	+	ENSG00000233527.10:s:36574821-36574900	ENSG00000233527.10_1_ale_1	False	False	36574821-36574900	A	36577141-36577915	Proximal	36574900-36577141	False	False	True	8.970e-01	7.651e-01	-9.092e-02	8.828e-01	8.264e-02
ENSG00000233527.10_1	ENSG00000233527.10	ZNF529-AS1	chr19	+	ENSG00000233527.10:s:36574821-36574900	ENSG00000233527.10_1_ale_1	False	False	36574821-36574900	A	36593846-36593931	Distal	36574900-36593846	False	False	True	1.030e-01	2.349e-01	9.092e-02	8.828e-01	8.264e-02
ENSG00000174705.13_1	ENSG00000174705.13	SH3PXD2B	chr5	-	ENSG00000174705.13:s:172346136-172346261	ENSG00000174705.13_1_ale_1	False	False	172346136-172346261	A	172334117-172339916	Proximal	172339916-172346136	False	False	True	8.420e-01	9.053e-01	3.819e-02	8.265e-01	2.263e-01
ENSG00000174705.13_1	ENSG00000174705.13	SH3PXD2B	chr5	-	ENSG00000174705.13:s:172346136-172346261	ENSG00000174705.13_1_ale_1	False	False	172346136-172346261	A	172333499-172333769	Distal	172333769-172346136	False	False	True	1.425e-01	6.924e-02	-4.341e-02	8.352e-01	2.294e-01
ENSG00000157036.13_2	ENSG00000157036.13	EXOG	chr3	+	ENSG00000157036.13:s:38506854-38506968	ENSG00000157036.13_2_ale_1	False	False	38506854-38506968	A	38523173-38523216	Proximal	38506968-38523173	False	False	True	5.444e-02	7.797e-02	9.710e-03	7.242e-01	5.901e-01
ENSG00000157036.13_2	ENSG00000157036.13	EXOG	chr3	+	ENSG00000157036.13:s:38506854-38506968	ENSG00000157036.13_2_ale_1	False	False	38506854-38506968	A	38523901-38524568	Distal	38506968-38523901	False	False	True	9.001e-01	8.496e-01	-2.299e-02	7.799e-01	3.848e-01
ENSG00000166704.13_1	ENSG00000166704.13	ZNF606	chr19	-	ENSG00000166704.13:s:58000224-58000739	ENSG00000166704.13_1_ale_1	False	False	58000683-58000739	A	57997396-57999896	Proximal	57999896-58000683	False	False	True	7.818e-01	9.080e-01	9.348e-02	8.855e-01	8.064e-02
ENSG00000166704.13_1	ENSG00000166704.13	ZNF606	chr19	-	ENSG00000166704.13:s:58000224-58000739	ENSG00000166704.13_1_ale_1	False	False	58000683-58000739	A	57988595-57988721	Distal	57988721-58000683	False	False	True	2.182e-01	9.197e-02	-9.348e-02	8.855e-01	8.064e-02
