## Supplementary table 6 for "SFSWAP is a negative regulator of OGT intron detention and global pre-mRNA splicing": alternative_intron.tsv (part 1 of 2)

module_id	gene_id	gene_name	seqid	strand	lsv_id	event_id	complex	denovo	reference_exon_coord	spliced_with	spliced_with_coord	junction_name	junction_coord	event_size	event_non_changing	event_changing	junction_changing	NT_median_psi	SW_median_psi	SW-NT_median_dpsi	SW-NT_probability_changing	SW-NT_probability_non_changing
ENSG00000087338.5_1	ENSG00000087338.5	GMCL1	chr2	+	ENSG00000087338.5:s:69844131-69844196	ENSG00000087338.5_1_AI_1	False	True	69844131-69844196	C2	69847543-69847627	C1_C2_intron	69844197-69847542	3346	False	False	True	5.700e-02	1.261e-01	3.979e-02	8.167e-01	2.795e-01
ENSG00000087338.5_1	ENSG00000087338.5	GMCL1	chr2	+	ENSG00000087338.5:s:69844131-69844196	ENSG00000087338.5_1_AI_1	False	False	69844131-69844196	C2	69847543-69847627	C1_C2_spliced	69844196-69847543	3346	False	False	True	9.430e-01	8.739e-01	-3.979e-02	8.167e-01	2.795e-01
ENSG00000087338.5_2	ENSG00000087338.5	GMCL1	chr2	+	ENSG00000087338.5:s:69849652-69849742	ENSG00000087338.5_2_AI_1	False	True	69849652-69849742	C2	69854823-69854960	C1_C2_intron	69849743-69854822	5080	False	False	True	4.781e-02	1.022e-01	3.747e-02	8.106e-01	2.841e-01
ENSG00000087338.5_2	ENSG00000087338.5	GMCL1	chr2	+	ENSG00000087338.5:s:69849652-69849742	ENSG00000087338.5_2_AI_1	False	False	69849652-69849742	C2	69854823-69854960	C1_C2_spliced	69849742-69854823	5080	False	False	True	9.522e-01	8.978e-01	-3.747e-02	8.106e-01	2.841e-01
ENSG00000087338.5_3	ENSG00000087338.5	GMCL1	chr2	+	ENSG00000087338.5:s:69871745-69871832	ENSG00000087338.5_3_AI_1	False	True	69871745-69871832	C2	69878909-69881384	C1_C2_intron	69871833-69878908	7076	False	False	True	3.108e-02	6.044e-02	1.575e-02	7.349e-01	5.815e-01
ENSG00000087338.5_3	ENSG00000087338.5	GMCL1	chr2	+	ENSG00000087338.5:s:69871745-69871832	ENSG00000087338.5_3_AI_1	False	False	69871745-69871832	C2	69878909-69881384	C1_C2_spliced	69871832-69878909	7076	False	False	True	9.689e-01	9.396e-01	-1.575e-02	7.349e-01	5.815e-01
ENSG00000124571.18_1	ENSG00000124571.18	XPO5	chr6	-	ENSG00000124571.18:s:43555836-43555964	ENSG00000124571.18_1_AI_1	False	True	43555836-43555964	C2	43553373-43553503	C1_C2_intron	43553504-43555835	2332	False	False	True	4.690e-02	7.123e-02	1.381e-02	7.420e-01	6.131e-01
ENSG00000124571.18_1	ENSG00000124571.18	XPO5	chr6	-	ENSG00000124571.18:s:43555836-43555964	ENSG00000124571.18_1_AI_1	False	False	43555836-43555964	C2	43553373-43553503	C1_C2_spliced	43553503-43555836	2332	False	False	True	9.531e-01	9.288e-01	-1.381e-02	7.420e-01	6.131e-01
ENSG00000124571.18_2	ENSG00000124571.18	XPO5	chr6	-	ENSG00000124571.18:s:43530688-43530824	ENSG00000124571.18_2_AI_1	False	True	43530688-43530824	C2	43528828-43528925	C1_C2_intron	43528926-43530687	1762	False	False	True	1.123e-01	1.269e-01	6.921e-03	7.312e-01	5.662e-01
ENSG00000124571.18_2	ENSG00000124571.18	XPO5	chr6	-	ENSG00000124571.18:s:43530688-43530824	ENSG00000124571.18_2_AI_1	False	False	43530688-43530824	C2	43528828-43528925	C1_C2_spliced	43528925-43530688	1762	False	False	True	8.877e-01	8.731e-01	-6.921e-03	7.312e-01	5.662e-01
ENSG00000168411.14_2	ENSG00000168411.14	RFWD3	chr16	-	ENSG00000168411.14:s:74651920-74652122	ENSG00000168411.14_2_AI_1	False	True	74651920-74652122	C2	74649132-74649243	C1_C2_intron	74649244-74651919	2676	False	False	True	3.111e-02	5.241e-02	1.425e-02	7.328e-01	6.660e-01
ENSG00000168411.14_2	ENSG00000168411.14	RFWD3	chr16	-	ENSG00000168411.14:s:74651920-74652122	ENSG00000168411.14_2_AI_1	False	False	74651920-74652122	C2	74649132-74649243	C1_C2_spliced	74649202-74651920	2676	False	False	True	9.689e-01	9.476e-01	-1.425e-02	7.328e-01	6.660e-01
ENSG00000136908.18_1	ENSG00000136908.18	DPM2	chr9	-	ENSG00000136908.18:s:127937434-127937779	ENSG00000136908.18_1_AI_1	False	False	127937434-127937779	C2	127936553-127936655	C1_C2_intron	127936656-127937433	778	False	False	True	3.702e-01	3.523e-01	-1.211e-02	7.364e-01	5.706e-01
ENSG00000136908.18_1	ENSG00000136908.18	DPM2	chr9	-	ENSG00000136908.18:s:127937434-127937779	ENSG00000136908.18_1_AI_1	False	False	127937434-127937779	C2	127936553-127936655	C1_C2_spliced	127936655-127937434	778	False	False	True	6.162e-01	6.349e-01	8.933e-03	7.219e-01	5.893e-01
ENSG00000165275.10_2	ENSG00000165275.10	TRMT10B	chr9	+	ENSG00000165275.10:s:37770672-37770755	ENSG00000165275.10_2_AI_1	False	True	37770672-37770755	C2	37776282-37776405	C1_C2_intron	37770756-37776281	5526	False	False	True	3.428e-02	7.451e-02	2.444e-02	7.740e-01	4.399e-01
ENSG00000165275.10_2	ENSG00000165275.10	TRMT10B	chr9	+	ENSG00000165275.10:s:37770672-37770755	ENSG00000165275.10_2_AI_1	False	False	37770672-37770755	C2	37776282-37776405	C1_C2_spliced	37770739-37776282	5526	False	False	True	9.657e-01	9.255e-01	-2.444e-02	7.740e-01	4.399e-01
ENSG00000124380.11_1	ENSG00000124380.11	SNRNP27	chr2	+	ENSG00000124380.11:s:69904254-69904425	ENSG00000124380.11_1_AI_1	False	False	69904254-69904425	C2	69904512-69905236	C1_C2_intron	69904426-69904511	86	False	True	True	9.057e-01	7.669e-01	-1.292e-01	9.858e-01	2.959e-02
ENSG00000124380.11_1	ENSG00000124380.11	SNRNP27	chr2	+	ENSG00000124380.11:s:69904254-69904425	ENSG00000124380.11_1_AI_1	False	False	69904254-69904425	C2	69904512-69905236	C1_C2_spliced	69904425-69904512	86	False	True	True	9.432e-02	2.331e-01	1.292e-01	9.858e-01	2.959e-02
ENSG00000136273.13_2	ENSG00000136273.13	HUS1	chr7	-	ENSG00000136273.13:s:47965166-47965438	ENSG00000136273.13_2_AI_1	False	False	47965166-47965438	C2	47963288-47964632	C1_C2_intron	47964633-47965165	533	False	False	True	3.341e-01	2.389e-01	-7.632e-02	8.810e-01	1.204e-01
ENSG00000136273.13_2	ENSG00000136273.13	HUS1	chr7	-	ENSG00000136273.13:s:47965166-47965438	ENSG00000136273.13_2_AI_1	False	False	47965166-47965438	C2	47963288-47964632	C1_C2_spliced	47964632-47965300	533	False	False	True	6.659e-01	7.611e-01	7.632e-02	8.810e-01	1.204e-01
ENSG00000105397.14_3	ENSG00000105397.14	TYK2	chr19	-	ENSG00000105397.14:s:10359175-10359302	ENSG00000105397.14_3_AI_1	False	True	10359175-10359302	C2	10358003-10358138	C1_C2_intron	10358139-10359174	1036	False	False	True	8.920e-02	4.438e-02	-3.195e-02	8.188e-01	4.402e-01
ENSG00000105397.14_3	ENSG00000105397.14	TYK2	chr19	-	ENSG00000105397.14:s:10359175-10359302	ENSG00000105397.14_3_AI_1	False	False	10359175-10359302	C2	10358003-10358138	C1_C2_spliced	10358138-10359175	1036	False	False	True	9.108e-01	9.556e-01	3.195e-02	8.188e-01	4.402e-01
ENSG00000023697.13_3	ENSG00000023697.13	DERA	chr12	+	ENSG00000023697.13:s:16032542-16033048	ENSG00000023697.13_3_AI_1	False	True	16032542-16033048	C2	16036232-16036381	C1_C2_intron	16033049-16036231	3183	False	False	True	5.783e-02	6.680e-02	5.069e-03	7.247e-01	6.220e-01
ENSG00000023697.13_3	ENSG00000023697.13	DERA	chr12	+	ENSG00000023697.13:s:16032542-16033048	ENSG00000023697.13_3_AI_1	False	False	16032542-16033048	C2	16036232-16036381	C1_C2_spliced	16032654-16036232	3183	False	False	True	9.422e-01	9.332e-01	-5.069e-03	7.247e-01	6.220e-01
ENSG00000058600.16_4	ENSG00000058600.16	POLR3E	chr16	+	ENSG00000058600.16:s:22318826-22318946	ENSG00000058600.16_4_AI_1	False	True	22318826-22318946	C2	22322850-22322931	C1_C2_intron	22318947-22322849	3903	False	False	True	6.560e-02	7.925e-02	1.207e-02	7.242e-01	5.185e-01
ENSG00000058600.16_4	ENSG00000058600.16	POLR3E	chr16	+	ENSG00000058600.16:s:22318826-22318946	ENSG00000058600.16_4_AI_1	False	False	22318826-22318946	C2	22322850-22322931	C1_C2_spliced	22318946-22322850	3903	False	False	True	9.344e-01	9.207e-01	-1.207e-02	7.242e-01	5.185e-01
ENSG00000263465.5_1	ENSG00000263465.5	SRSF8	chr11	+	ENSG00000263465.5:s:95066919-95068183	ENSG00000263465.5_1_AI_1	False	False	95066919-95068183	C2	95068655-95071225	C1_C2_intron	95068184-95068654	471	False	False	True	8.235e-01	7.994e-01	-1.150e-02	7.287e-01	5.661e-01
ENSG00000263465.5_1	ENSG00000263465.5	SRSF8	chr11	+	ENSG00000263465.5:s:95066919-95068183	ENSG00000263465.5_1_AI_1	False	False	95066919-95068183	C2	95068655-95071225	C1_C2_spliced	95068183-95068655	471	False	False	True	1.765e-01	2.006e-01	1.150e-02	7.287e-01	5.661e-01
ENSG00000118655.7_2	ENSG00000118655.7	DCLRE1B	chr1	+	ENSG00000118655.7:s:113911131-113911838	ENSG00000118655.7_2_AI_1	False	False	113911131-113911838	C2	113912132-113914086	C1_C2_intron	113911839-113912131	293	False	False	True	9.535e-01	9.440e-01	-5.795e-03	7.053e-01	6.928e-01
ENSG00000118655.7_2	ENSG00000118655.7	DCLRE1B	chr1	+	ENSG00000118655.7:s:113911131-113911838	ENSG00000118655.7_2_AI_1	False	False	113911131-113911838	C2	113912132-113914086	C1_C2_spliced	113911838-113912132	293	False	False	True	4.655e-02	5.604e-02	5.795e-03	7.053e-01	6.928e-01
ENSG00000170734.12_2	ENSG00000170734.12	POLH	chr6	+	ENSG00000170734.12:s:43583007-43583141	ENSG00000170734.12_2_AI_1	False	True	43583007-43583141	C2	43587272-43587489	C1_C2_intron	43583142-43587271	4130	False	False	True	3.491e-02	8.833e-02	3.924e-02	8.473e-01	3.480e-01
ENSG00000170734.12_2	ENSG00000170734.12	POLH	chr6	+	ENSG00000170734.12:s:43583007-43583141	ENSG00000170734.12_2_AI_1	False	False	43583007-43583141	C2	43587272-43587489	C1_C2_spliced	43583141-43587272	4130	False	False	True	9.651e-01	9.117e-01	-3.924e-02	8.473e-01	3.480e-01
ENSG00000172432.19_1	ENSG00000172432.19	GTPBP2	chr6	-	ENSG00000172432.19:s:43625363-43625560	ENSG00000172432.19_1_AI_1	False	False	43625363-43625560	C2	43624888-43625062	C1_C2_intron	43625063-43625362	300	False	True	True	6.395e-01	3.429e-01	-2.860e-01	9.998e-01	1.800e-04
ENSG00000172432.19_1	ENSG00000172432.19	GTPBP2	chr6	-	ENSG00000172432.19:s:43625363-43625560	ENSG00000172432.19_1_AI_1	False	False	43625363-43625560	C2	43624888-43625062	C1_C2_spliced	43625062-43625363	300	False	True	True	3.605e-01	6.571e-01	2.860e-01	9.998e-01	1.800e-04
ENSG00000172432.19_2	ENSG00000172432.19	GTPBP2	chr6	-	ENSG00000172432.19:s:43622633-43622804	ENSG00000172432.19_2_AI_1	False	True	43622633-43622804	C2	43622003-43622167	C1_C2_intron	43622168-43622632	465	False	False	True	5.093e-01	3.854e-01	-8.446e-02	8.749e-01	9.885e-02
ENSG00000172432.19_2	ENSG00000172432.19	GTPBP2	chr6	-	ENSG00000172432.19:s:43622633-43622804	ENSG00000172432.19_2_AI_1	False	False	43622633-43622804	C2	43622003-43622167	C1_C2_spliced	43622167-43622633	465	False	False	True	4.907e-01	6.146e-01	8.446e-02	8.749e-01	9.885e-02
ENSG00000144224.17_3	ENSG00000144224.17	UBXN4	chr2	+	ENSG00000144224.17:s:135772420-135772547	ENSG00000144224.17_3_AI_1	False	True	135772420-135772547	C2	135776249-135776351	C1_C2_intron	135772548-135776248	3701	False	False	True	1.492e-01	1.236e-01	-1.319e-02	7.616e-01	4.488e-01
ENSG00000144224.17_3	ENSG00000144224.17	UBXN4	chr2	+	ENSG00000144224.17:s:135772420-135772547	ENSG00000144224.17_3_AI_1	False	False	135772420-135772547	C2	135776249-135776351	C1_C2_spliced	135772547-135776249	3701	False	False	True	8.508e-01	8.764e-01	1.319e-02	7.616e-01	4.488e-01
ENSG00000103091.15_1	ENSG00000103091.15	WDR59	chr16	-	ENSG00000103091.15:s:74912005-74912362	ENSG00000103091.15_1_AI_1	False	True	74912005-74912362	C2	74909747-74909917	C1_C2_intron	74909918-74912004	2087	False	False	True	3.516e-01	3.345e-01	-4.950e-03	7.894e-01	3.178e-01
ENSG00000103091.15_1	ENSG00000103091.15	WDR59	chr16	-	ENSG00000103091.15:s:74912005-74912362	ENSG00000103091.15_1_AI_1	False	False	74912005-74912362	C2	74909747-74909917	C1_C2_spliced	74909917-74912198	2087	False	False	True	6.484e-01	6.655e-01	4.950e-03	7.894e-01	3.178e-01
ENSG00000116691.11_1	ENSG00000116691.11	MIIP	chr1	+	ENSG00000116691.11:s:12022833-12022917	ENSG00000116691.11_1_AI_1	False	True	12022833-12022917	C2	12028721-12029141	C1_C2_intron	12022918-12028720	5803	False	False	True	6.665e-02	3.991e-02	-1.530e-02	7.559e-01	5.883e-01
ENSG00000116691.11_1	ENSG00000116691.11	MIIP	chr1	+	ENSG00000116691.11:s:12022833-12022917	ENSG00000116691.11_1_AI_1	False	False	12022833-12022917	C2	12028721-12029141	C1_C2_spliced	12022917-12029033	5803	False	False	True	9.334e-01	9.601e-01	1.530e-02	7.559e-01	5.883e-01
ENSG00000165238.17_4	ENSG00000165238.17	WNK2	chr9	+	ENSG00000165238.17:t:93315488-93317631	ENSG00000165238.17_4_AI_1	False	True	93315488-93317631	C1	93308721-93309195	C2_C1_intron	93309196-93315487	6292	False	False	True	1.940e-01	1.852e-01	-2.641e-05	7.780e-01	3.623e-01
ENSG00000165238.17_4	ENSG00000165238.17	WNK2	chr9	+	ENSG00000165238.17:t:93315488-93317631	ENSG00000165238.17_4_AI_1	False	False	93308721-93309195	C1	93308721-93309195	C2_C1_spliced	93308584-93317520	6292	False	False	True	8.060e-01	8.148e-01	2.643e-05	7.780e-01	3.623e-01
ENSG00000104522.16_2	ENSG00000104522.16	GFUS	chr8	-	ENSG00000104522.16:s:143615886-143616464	ENSG00000104522.16_2_AI_1	False	True	143615886-143616220	C2	143614787-143614915	C1_C2_intron	143614916-143615885	970	False	False	True	1.146e-01	3.060e-02	-6.583e-02	9.236e-01	1.711e-01
ENSG00000104522.16_2	ENSG00000104522.16	GFUS	chr8	-	ENSG00000104522.16:s:143615886-143616464	ENSG00000104522.16_2_AI_1	False	False	143615886-143616220	C2	143614787-143614915	C1_C2_spliced	143614915-143616106	970	False	False	True	8.854e-01	9.694e-01	6.583e-02	9.236e-01	1.711e-01
ENSG00000104522.16_4	ENSG00000104522.16	GFUS	chr8	-	ENSG00000104522.16:s:143613196-143613391	ENSG00000104522.16_4_AI_1	False	False	143613196-143613391	C2	143612618-143612965	C1_C2_intron	143612966-143613195	230	False	True	True	4.188e-01	1.123e-01	-3.099e-01	1.000e+00	7.496e-09
ENSG00000104522.16_4	ENSG00000104522.16	GFUS	chr8	-	ENSG00000104522.16:s:143613196-143613391	ENSG00000104522.16_4_AI_1	False	False	143613196-143613391	C2	143612618-143612965	C1_C2_spliced	143612965-143613196	230	False	True	True	5.812e-01	8.877e-01	3.099e-01	1.000e+00	7.518e-09
ENSG00000162604.12_3	ENSG00000162604.12	TM2D1	chr1	-	ENSG00000162604.12:s:61683272-61683857	ENSG00000162604.12_3_AI_1	False	True	61683272-61683546	C2	61681046-61681350	C1_C2_intron	61681351-61683271	1921	False	False	True	1.129e-01	1.848e-01	4.667e-02	8.301e-01	2.311e-01
ENSG00000162604.12_3	ENSG00000162604.12	TM2D1	chr1	-	ENSG00000162604.12:s:61683272-61683857	ENSG00000162604.12_3_AI_1	False	False	61683272-61683546	C2	61681046-61681350	C1_C2_spliced	61681350-61683417	1921	False	False	True	8.871e-01	8.152e-01	-4.667e-02	8.301e-01	2.311e-01
ENSG00000018189.13_3	ENSG00000018189.13	RUFY3	chr4	+	ENSG00000018189.13:s:70800141-70800205	ENSG00000018189.13_3_AI_1	False	True	70800141-70800205	C2	70802871-70802983	C1_C2_intron	70800206-70802870	2665	False	False	True	7.325e-02	7.620e-02	4.468e-04	6.845e-01	7.175e-01
ENSG00000018189.13_3	ENSG00000018189.13	RUFY3	chr4	+	ENSG00000018189.13:s:70800141-70800205	ENSG00000018189.13_3_AI_1	False	False	70800141-70800205	C2	70802871-70802983	C1_C2_spliced	70800205-70802956	2665	False	False	True	9.211e-01	9.201e-01	-9.103e-04	6.878e-01	7.056e-01
ENSG00000152782.18_3	ENSG00000152782.18	PANK1	chr10	-	ENSG00000152782.18:s:89588652-89588777	ENSG00000152782.18_3_AI_1	False	True	89588652-89588777	C2	89582988-89584465	C1_C2_intron	89584466-89588651	4186	False	False	True	3.943e-02	6.767e-02	1.566e-02	7.458e-01	5.956e-01
ENSG00000152782.18_3	ENSG00000152782.18	PANK1	chr10	-	ENSG00000152782.18:s:89588652-89588777	ENSG00000152782.18_3_AI_1	False	False	89588652-89588777	C2	89582988-89584465	C1_C2_spliced	89584465-89588652	4186	False	False	True	9.606e-01	9.323e-01	-1.566e-02	7.458e-01	5.956e-01
ENSG00000133065.11_3	ENSG00000133065.11	SLC41A1	chr1	-	ENSG00000133065.11:s:205794870-205795018	ENSG00000133065.11_3_AI_1	False	True	205794870-205795018	C2	205789094-205791718	C1_C2_intron	205791719-205794869	3151	False	False	True	1.921e-01	1.508e-01	-3.208e-02	8.026e-01	2.870e-01
ENSG00000133065.11_3	ENSG00000133065.11	SLC41A1	chr1	-	ENSG00000133065.11:s:205794870-205795018	ENSG00000133065.11_3_AI_1	False	False	205794870-205795018	C2	205789094-205791718	C1_C2_spliced	205791718-205794870	3151	False	False	True	8.079e-01	8.492e-01	3.208e-02	8.026e-01	2.870e-01
ENSG00000163719.20_3	ENSG00000163719.20	MTMR14	chr3	+	ENSG00000163719.20:s:9685211-9685247	ENSG00000163719.20_3_AI_1	False	True	9685211-9685247	C2	9687821-9687891	C1_C2_intron	9685248-9687820	2573	False	False	True	1.221e-01	1.180e-01	1.711e-03	7.553e-01	4.510e-01
ENSG00000163719.20_3	ENSG00000163719.20	MTMR14	chr3	+	ENSG00000163719.20:s:9685211-9685247	ENSG00000163719.20_3_AI_1	False	False	9685211-9685247	C2	9687821-9687891	C1_C2_spliced	9685247-9687821	2573	False	False	True	8.576e-01	8.445e-01	-1.385e-02	7.685e-01	3.874e-01
ENSG00000161996.19_4	ENSG00000161996.19	WDR90	chr16	+	ENSG00000161996.19:s:657091-657357	ENSG00000161996.19_4_AI_1	False	True	657091-657357	C2	657762-657892	C1_C2_intron	657358-657761	404	False	True	True	5.077e-01	1.331e-01	-3.714e-01	1.000e+00	1.162e-07
ENSG00000161996.19_4	ENSG00000161996.19	WDR90	chr16	+	ENSG00000161996.19:s:657091-657357	ENSG00000161996.19_4_AI_1	False	False	657091-657357	C2	657762-657892	C1_C2_spliced	657221-657762	404	False	True	True	4.923e-01	8.669e-01	3.714e-01	1.000e+00	1.162e-07
ENSG00000166123.14_1	ENSG00000166123.14	GPT2	chr16	+	ENSG00000166123.14:s:46909684-46909927	ENSG00000166123.14_1_AI_1	False	True	46909684-46909927	C2	46915298-46916707	C1_C2_intron	46909928-46915297	5370	False	False	True	3.712e-02	6.882e-02	2.155e-02	7.649e-01	5.142e-01
ENSG00000166123.14_1	ENSG00000166123.14	GPT2	chr16	+	ENSG00000166123.14:s:46909684-46909927	ENSG00000166123.14_1_AI_1	False	False	46909684-46909927	C2	46915298-46916707	C1_C2_spliced	46909927-46916628	5370	False	False	True	9.629e-01	9.312e-01	-2.155e-02	7.649e-01	5.142e-01
ENSG00000105671.12_4	ENSG00000105671.12	DDX49	chr19	+	ENSG00000105671.12:s:18924623-18924699	ENSG00000105671.12_4_AI_1	False	False	18924623-18924699	C2	18924853-18924979	C1_C2_intron	18924700-18924852	153	False	True	True	1.576e-01	5.160e-02	-1.008e-01	9.978e-01	7.687e-02
ENSG00000105671.12_4	ENSG00000105671.12	DDX49	chr19	+	ENSG00000105671.12:s:18924623-18924699	ENSG00000105671.12_4_AI_1	False	False	18924623-18924699	C2	18924853-18924979	C1_C2_spliced	18924699-18924882	153	False	True	True	8.081e-01	9.462e-01	1.332e-01	9.998e-01	8.215e-03
ENSG00000128713.14_1	ENSG00000128713.14	HOXD11	chr2	+	ENSG00000128713.14:s:176104216-176104626	ENSG00000128713.14_1_AI_1	False	True	176104216-176104626	C2	176107280-176108136	C1_C2_intron	176104627-176107279	2653	False	False	True	1.320e-01	1.421e-01	5.799e-03	7.564e-01	4.510e-01
ENSG00000128713.14_1	ENSG00000128713.14	HOXD11	chr2	+	ENSG00000128713.14:s:176104216-176104626	ENSG00000128713.14_1_AI_1	False	False	176104216-176104626	C2	176107280-176108136	C1_C2_spliced	176104626-176108907	2653	False	False	True	8.680e-01	8.579e-01	-5.799e-03	7.564e-01	4.510e-01
ENSG00000040933.16_3	ENSG00000040933.16	INPP4A	chr2	+	ENSG00000040933.16:s:98559463-98559495	ENSG00000040933.16_3_AI_1	False	True	98559463-98559495	C2	98563465-98563637	C1_C2_intron	98559496-98563464	3969	False	False	True	1.531e-01	1.171e-01	-2.274e-02	7.753e-01	3.669e-01
ENSG00000040933.16_3	ENSG00000040933.16	INPP4A	chr2	+	ENSG00000040933.16:s:98559463-98559495	ENSG00000040933.16_3_AI_1	False	False	98559463-98559495	C2	98563465-98563637	C1_C2_spliced	98559495-98563465	3969	False	False	True	8.469e-01	8.829e-01	2.274e-02	7.753e-01	3.669e-01
ENSG00000166483.12_2	ENSG00000166483.12	WEE1	chr11	+	ENSG00000166483.12:s:9581532-9581678	ENSG00000166483.12_2_AI_1	False	True	9581532-9581678	C2	9585183-9585353	C1_C2_intron	9581679-9585182	3504	False	False	True	8.540e-02	1.468e-01	4.897e-02	8.723e-01	2.714e-01
ENSG00000166483.12_2	ENSG00000166483.12	WEE1	chr11	+	ENSG00000166483.12:s:9581532-9581678	ENSG00000166483.12_2_AI_1	False	False	9581532-9581678	C2	9585183-9585353	C1_C2_spliced	9581678-9585258	3504	False	False	True	9.146e-01	8.532e-01	-4.897e-02	8.723e-01	2.714e-01
ENSG00000273734.1_1	ENSG00000273734.1	ENSG00000273734	chr19	+	ENSG00000273734.1:s:2337443-2337625	ENSG00000273734.1_1_AI_1	False	True	2337443-2337625	C2	2338752-2338841	C1_C2_intron	2337626-2338751	1126	False	False	True	4.391e-01	4.207e-01	-7.398e-03	7.717e-01	3.885e-01
ENSG00000273734.1_1	ENSG00000273734.1	ENSG00000273734	chr19	+	ENSG00000273734.1:s:2337443-2337625	ENSG00000273734.1_1_AI_1	False	False	2337443-2337625	C2	2338752-2338841	C1_C2_spliced	2337625-2338752	1126	False	False	True	5.609e-01	5.793e-01	7.398e-03	7.717e-01	3.885e-01
ENSG00000134480.16_2	ENSG00000134480.16	CCNH	chr5	-	ENSG00000134480.16:t:87407976-87408006	ENSG00000134480.16_2_AI_1	False	False	87407976-87408006	C1	87408038-87408186	C2_C1_intron	87408007-87408037	31	False	False	True	9.667e-01	9.900e-01	5.978e-04	6.146e-01	9.776e-01
ENSG00000134480.16_2	ENSG00000134480.16	CCNH	chr5	-	ENSG00000134480.16:t:87407976-87408006	ENSG00000134480.16_2_AI_1	False	False	87408038-87408186	C1	87408038-87408186	C2_C1_spliced	87408006-87409290	31	False	False	True	3.331e-02	9.970e-03	-5.978e-04	6.146e-01	9.776e-01
ENSG00000163389.12_2	ENSG00000163389.12	POGLUT1	chr3	+	ENSG00000163389.12:s:119480051-119480172	ENSG00000163389.12_2_AI_1	False	True	119480051-119480172	C2	119485328-119485387	C1_C2_intron	119480173-119485327	5155	False	False	True	3.479e-02	6.282e-02	1.520e-02	7.376e-01	6.048e-01
ENSG00000163389.12_2	ENSG00000163389.12	POGLUT1	chr3	+	ENSG00000163389.12:s:119480051-119480172	ENSG00000163389.12_2_AI_1	False	False	119480051-119480172	C2	119485328-119485387	C1_C2_spliced	119480172-119485328	5155	False	False	True	9.652e-01	9.372e-01	-1.520e-02	7.376e-01	6.048e-01
ENSG00000113845.10_1	ENSG00000113845.10	TIMMDC1	chr3	+	ENSG00000113845.10:s:119498547-119498942	ENSG00000113845.10_1_AI_1	False	True	119498547-119498942	C2	119500374-119500860	C1_C2_intron	119498943-119500373	1431	False	False	True	5.296e-02	6.983e-02	1.440e-02	7.289e-01	6.396e-01
ENSG00000113845.10_1	ENSG00000113845.10	TIMMDC1	chr3	+	ENSG00000113845.10:s:119498547-119498942	ENSG00000113845.10_1_AI_1	False	False	119498547-119498942	C2	119500374-119500860	C1_C2_spliced	119498927-119500695	1431	False	False	True	8.757e-01	8.537e-01	-1.867e-02	7.355e-01	5.205e-01
ENSG00000005206.17_4	ENSG00000005206.17	SPPL2B	chr19	+	ENSG00000005206.17:s:2340898-2342503	ENSG00000005206.17_4_AI_1	False	True	2340898-2342503	C2	2342722-2343292	C1_C2_intron	2342504-2342721	218	False	False	True	8.068e-01	9.248e-01	9.721e-02	9.384e-01	7.898e-02
ENSG00000005206.17_4	ENSG00000005206.17	SPPL2B	chr19	+	ENSG00000005206.17:s:2340898-2342503	ENSG00000005206.17_4_AI_1	False	False	2340898-2342503	C2	2342722-2343292	C1_C2_spliced	2341014-2343211	218	False	False	True	1.932e-01	7.516e-02	-9.721e-02	9.384e-01	7.898e-02
ENSG00000005206.17_5	ENSG00000005206.17	SPPL2B	chr19	+	ENSG00000005206.17:s:2345253-2345330	ENSG00000005206.17_5_AI_1	False	True	2345253-2345330	C2	2351434-2351657	C1_C2_intron	2345331-2351433	6103	False	False	True	1.592e-01	1.244e-01	-1.145e-02	7.698e-01	4.021e-01
ENSG00000005206.17_5	ENSG00000005206.17	SPPL2B	chr19	+	ENSG00000005206.17:s:2345253-2345330	ENSG00000005206.17_5_AI_1	False	False	2345253-2345330	C2	2351434-2351657	C1_C2_spliced	2345330-2351434	6103	False	False	True	8.408e-01	8.756e-01	1.145e-02	7.698e-01	4.021e-01
ENSG00000028310.18_4	ENSG00000028310.18	BRD9	chr5	-	ENSG00000028310.18:s:879794-880098	ENSG00000028310.18_4_AI_1	False	True	879794-880098	C2	878355-879315	C1_C2_intron	879316-879793	478	False	False	True	1.796e-01	1.161e-01	-4.121e-02	8.330e-01	2.919e-01
ENSG00000028310.18_4	ENSG00000028310.18	BRD9	chr5	-	ENSG00000028310.18:s:879794-880098	ENSG00000028310.18_4_AI_1	False	False	879794-880098	C2	878355-879315	C1_C2_spliced	878487-879794	478	False	False	True	8.204e-01	8.839e-01	4.121e-02	8.330e-01	2.919e-01
ENSG00000254413.8_1	ENSG00000254413.8	CHKB-CPT1B	chr22	-	ENSG00000254413.8:s:50581749-50582965	ENSG00000254413.8_1_AI_1	False	True	50581749-50582965	C2	50581420-50581553	C1_C2_intron	50581554-50581748	195	False	False	True	8.123e-01	7.110e-01	-6.604e-02	8.665e-01	1.457e-01
ENSG00000254413.8_1	ENSG00000254413.8	CHKB-CPT1B	chr22	-	ENSG00000254413.8:s:50581749-50582965	ENSG00000254413.8_1_AI_1	False	False	50581749-50582965	C2	50581420-50581553	C1_C2_spliced	50581553-50581749	195	False	False	True	1.877e-01	2.890e-01	6.604e-02	8.665e-01	1.457e-01
ENSG00000005339.15_6	ENSG00000005339.15	CREBBP	chr16	-	ENSG00000005339.15:t:3736508-3736999	ENSG00000005339.15_6_AI_1	False	True	3736508-3736999	C1	3738559-3738672	C2_C1_intron	3737000-3738558	1559	False	False	True	5.059e-02	6.168e-02	8.266e-03	7.013e-01	7.154e-01
ENSG00000005339.15_6	ENSG00000005339.15	CREBBP	chr16	-	ENSG00000005339.15:t:3736508-3736999	ENSG00000005339.15_6_AI_1	False	False	3738559-3738672	C1	3738559-3738672	C2_C1_spliced	3736815-3738559	1559	False	False	True	9.456e-01	9.296e-01	-7.861e-03	6.822e-01	7.470e-01
ENSG00000105063.19_1	ENSG00000105063.19	PPP6R1	chr19	-	ENSG00000105063.19:s:55242166-55242368	ENSG00000105063.19_1_AI_1	False	True	55242166-55242368	C2	55241477-55241639	C1_C2_intron	55241640-55242165	526	False	False	True	1.053e-01	2.683e-02	-7.491e-02	9.940e-01	1.672e-01
ENSG00000105063.19_1	ENSG00000105063.19	PPP6R1	chr19	-	ENSG00000105063.19:s:55242166-55242368	ENSG00000105063.19_1_AI_1	False	False	55242166-55242368	C2	55241477-55241639	C1_C2_spliced	55241639-55242166	526	False	False	True	8.947e-01	9.732e-01	7.491e-02	9.940e-01	1.672e-01
ENSG00000105063.19_3	ENSG00000105063.19	PPP6R1	chr19	-	ENSG00000105063.19:s:55240945-55241079	ENSG00000105063.19_3_AI_1	False	True	55240945-55241079	C2	55240236-55240300	C1_C2_intron	55240301-55240944	644	False	False	True	9.900e-02	5.987e-02	-2.078e-02	7.505e-01	5.418e-01
ENSG00000105063.19_3	ENSG00000105063.19	PPP6R1	chr19	-	ENSG00000105063.19:s:55240945-55241079	ENSG00000105063.19_3_AI_1	False	False	55240945-55241079	C2	55240236-55240300	C1_C2_spliced	55240300-55240945	644	False	False	True	9.010e-01	9.401e-01	2.078e-02	7.505e-01	5.418e-01
ENSG00000164180.14_5	ENSG00000164180.14	TMEM161B	chr5	-	ENSG00000164180.14:s:88202684-88203075	ENSG00000164180.14_5_AI_1	False	False	88202684-88203075	C2	88198976-88199150	C1_C2_intron	88199151-88202683	3533	False	False	True	1.158e-01	1.823e-01	4.644e-02	8.454e-01	2.612e-01
ENSG00000164180.14_5	ENSG00000164180.14	TMEM161B	chr5	-	ENSG00000164180.14:s:88202684-88203075	ENSG00000164180.14_5_AI_1	False	False	88202684-88203075	C2	88198976-88199150	C1_C2_spliced	88199150-88202962	3533	False	False	True	8.762e-01	8.119e-01	-4.734e-02	8.446e-01	2.533e-01
ENSG00000168710.18_1	ENSG00000168710.18	AHCYL1	chr1	+	ENSG00000168710.18:s:110011214-110011357	ENSG00000168710.18_1_AI_1	False	True	110011214-110011357	C2	110012362-110012462	C1_C2_intron	110011358-110012361	1004	False	False	True	6.907e-02	7.877e-02	6.198e-03	6.799e-01	7.069e-01
ENSG00000168710.18_1	ENSG00000168710.18	AHCYL1	chr1	+	ENSG00000168710.18:s:110011214-110011357	ENSG00000168710.18_1_AI_1	False	False	110011214-110011357	C2	110012362-110012462	C1_C2_spliced	110011357-110012362	1004	False	False	True	8.889e-01	9.070e-01	9.448e-03	7.286e-01	6.266e-01
ENSG00000143093.15_2	ENSG00000143093.15	STRIP1	chr1	+	ENSG00000143093.15:s:110045015-110045497	ENSG00000143093.15_2_AI_1	False	True	110045015-110045497	C2	110046680-110046751	C1_C2_intron	110045498-110046679	1182	False	False	True	1.277e-01	7.886e-02	-3.491e-02	8.182e-01	3.635e-01
ENSG00000143093.15_2	ENSG00000143093.15	STRIP1	chr1	+	ENSG00000143093.15:s:110045015-110045497	ENSG00000143093.15_2_AI_1	False	False	110045015-110045497	C2	110046680-110046751	C1_C2_spliced	110045078-110046680	1182	False	False	True	8.723e-01	9.211e-01	3.491e-02	8.182e-01	3.635e-01
ENSG00000081307.15_2	ENSG00000081307.15	UBA5	chr3	+	ENSG00000081307.15:t:132667258-132668927	ENSG00000081307.15_2_AI_1	False	True	132667258-132668927	C1	132665984-132666151	C2_C1_intron	132666152-132667257	1106	False	False	True	1.326e-01	1.993e-01	4.558e-02	8.518e-01	2.527e-01
ENSG00000081307.15_2	ENSG00000081307.15	UBA5	chr3	+	ENSG00000081307.15:t:132667258-132668927	ENSG00000081307.15_2_AI_1	False	False	132665984-132666151	C1	132665984-132666151	C2_C1_spliced	132666073-132668818	1106	False	False	True	8.499e-01	7.660e-01	-6.001e-02	8.782e-01	1.751e-01
ENSG00000135913.11_1	ENSG00000135913.11	USP37	chr2	-	ENSG00000135913.11:s:218568178-218568351	ENSG00000135913.11_1_AI_1	False	True	218568178-218568351	C2	218562673-218562813	C1_C2_intron	218562814-218568177	5364	False	False	True	7.542e-02	6.054e-02	-5.805e-03	7.311e-01	5.666e-01
ENSG00000135913.11_1	ENSG00000135913.11	USP37	chr2	-	ENSG00000135913.11:s:218568178-218568351	ENSG00000135913.11_1_AI_1	False	False	218568178-218568351	C2	218562673-218562813	C1_C2_spliced	218562813-218568178	5364	False	False	True	9.246e-01	9.395e-01	5.805e-03	7.311e-01	5.666e-01
ENSG00000155275.19_2	ENSG00000155275.19	TRMT44	chr4	+	ENSG00000155275.19:s:8467914-8468559	ENSG00000155275.19_2_AI_1	False	True	8467914-8468559	C2	8470926-8471200	C1_C2_intron	8468560-8470925	2366	False	False	True	1.034e-01	1.545e-01	3.340e-02	8.007e-01	3.019e-01
ENSG00000155275.19_2	ENSG00000155275.19	TRMT44	chr4	+	ENSG00000155275.19:s:8467914-8468559	ENSG00000155275.19_2_AI_1	False	False	8467914-8468559	C2	8470926-8471200	C1_C2_spliced	8468346-8471084	2366	False	False	True	8.966e-01	8.455e-01	-3.340e-02	8.007e-01	3.019e-01
ENSG00000103550.14_3	ENSG00000103550.14	KNOP1	chr16	-	ENSG00000103550.14:s:19710260-19710586	ENSG00000103550.14_3_AI_1	False	True	19710260-19710586	C2	19701937-19707221	C1_C2_intron	19707222-19710259	3038	False	False	True	2.492e-02	5.416e-02	1.851e-02	7.513e-01	6.362e-01
ENSG00000103550.14_3	ENSG00000103550.14	KNOP1	chr16	-	ENSG00000103550.14:s:19710260-19710586	ENSG00000103550.14_3_AI_1	False	False	19710260-19710586	C2	19701937-19707221	C1_C2_spliced	19707221-19710509	3038	False	False	True	9.751e-01	9.458e-01	-1.851e-02	7.513e-01	6.362e-01
ENSG00000086544.3_1	ENSG00000086544.3	ITPKC	chr19	+	ENSG00000086544.3:s:40737698-40737769	ENSG00000086544.3_1_AI_1	False	True	40737698-40737769	C2	40739357-40740860	C1_C2_intron	40737770-40739356	1587	False	False	True	3.226e-01	1.857e-01	-9.697e-02	8.895e-01	7.707e-02
ENSG00000086544.3_1	ENSG00000086544.3	ITPKC	chr19	+	ENSG00000086544.3:s:40737698-40737769	ENSG00000086544.3_1_AI_1	False	False	40737698-40737769	C2	40739357-40740860	C1_C2_spliced	40737769-40739357	1587	False	False	True	6.774e-01	8.143e-01	9.697e-02	8.895e-01	7.707e-02
ENSG00000117758.14_2	ENSG00000117758.14	STX12	chr1	+	ENSG00000117758.14:s:27817851-27818074	ENSG00000117758.14_2_AI_1	False	True	27817851-27818074	C2	27819650-27819732	C1_C2_intron	27818075-27819649	1575	False	True	True	1.367e-01	3.240e-01	1.801e-01	9.944e-01	7.500e-03
ENSG00000117758.14_2	ENSG00000117758.14	STX12	chr1	+	ENSG00000117758.14:s:27817851-27818074	ENSG00000117758.14_2_AI_1	False	False	27817851-27818074	C2	27819650-27819732	C1_C2_spliced	27817923-27819650	1575	False	True	True	8.633e-01	6.760e-01	-1.801e-01	9.944e-01	7.500e-03
ENSG00000174628.17_3	ENSG00000174628.17	IQCK	chr16	+	ENSG00000174628.17:s:19856487-19856736	ENSG00000174628.17_3_AI_1	False	False	19856487-19856736	C2	19857455-19858467	C1_C2_intron	19856737-19857454	718	False	False	True	9.545e-01	9.284e-01	-8.469e-03	7.309e-01	5.381e-01
ENSG00000174628.17_3	ENSG00000174628.17	IQCK	chr16	+	ENSG00000174628.17:s:19856487-19856736	ENSG00000174628.17_3_AI_1	False	False	19856487-19856736	C2	19857455-19858467	C1_C2_spliced	19856561-19857455	718	False	False	True	4.546e-02	7.161e-02	8.469e-03	7.309e-01	5.381e-01
ENSG00000119285.11_1	ENSG00000119285.11	HEATR1	chr1	-	ENSG00000119285.11:s:236576219-236576377	ENSG00000119285.11_1_AI_1	False	True	236576219-236576377	C2	236574661-236574903	C1_C2_intron	236574904-236576218	1315	False	False	True	8.079e-02	1.041e-01	1.386e-02	7.386e-01	6.061e-01
ENSG00000119285.11_1	ENSG00000119285.11	HEATR1	chr1	-	ENSG00000119285.11:s:236576219-236576377	ENSG00000119285.11_1_AI_1	False	False	236576219-236576377	C2	236574661-236574903	C1_C2_spliced	236574903-236576219	1315	False	False	True	9.183e-01	8.856e-01	-1.989e-02	7.701e-01	5.479e-01
ENSG00000119285.11_2	ENSG00000119285.11	HEATR1	chr1	-	ENSG00000119285.11:s:236564498-236564661	ENSG00000119285.11_2_AI_1	False	True	236564498-236564661	C2	236561225-236561271	C1_C2_intron	236561272-236564497	3226	False	False	True	4.477e-02	7.740e-02	2.266e-02	7.650e-01	4.815e-01
ENSG00000119285.11_2	ENSG00000119285.11	HEATR1	chr1	-	ENSG00000119285.11:s:236564498-236564661	ENSG00000119285.11_2_AI_1	False	False	236564498-236564661	C2	236561225-236561271	C1_C2_spliced	236561271-236564498	3226	False	False	True	9.552e-01	9.226e-01	-2.266e-02	7.650e-01	4.815e-01
ENSG00000215612.8_1	ENSG00000215612.8	HMX1	chr4	-	ENSG00000215612.8:s:8871221-8871839	ENSG00000215612.8_1_AI_1	False	True	8871221-8871839	C2	8867048-8868345	C1_C2_intron	8868346-8871220	2875	False	False	True	8.264e-02	1.129e-01	1.620e-02	7.595e-01	4.637e-01
ENSG00000215612.8_1	ENSG00000215612.8	HMX1	chr4	-	ENSG00000215612.8:s:8871221-8871839	ENSG00000215612.8_1_AI_1	False	False	8871221-8871839	C2	8867048-8868345	C1_C2_spliced	8868345-8871221	2875	False	False	True	9.080e-01	8.836e-01	-1.341e-02	7.525e-01	4.843e-01
ENSG00000156171.15_1	ENSG00000156171.15	DRAM2	chr1	-	ENSG00000156171.15:s:111137523-111137586	ENSG00000156171.15_1_AI_1	False	True	111137523-111137586	C2	111131424-111131568	C1_C2_intron	111131569-111137522	5954	False	False	True	6.357e-02	5.617e-02	-6.288e-03	7.411e-01	5.785e-01
ENSG00000156171.15_1	ENSG00000156171.15	DRAM2	chr1	-	ENSG00000156171.15:s:111137523-111137586	ENSG00000156171.15_1_AI_1	False	False	111137523-111137586	C2	111131424-111131568	C1_C2_spliced	111131568-111137523	5954	False	False	True	9.364e-01	9.438e-01	6.288e-03	7.411e-01	5.785e-01
ENSG00000134255.15_3	ENSG00000134255.15	CEPT1	chr1	+	ENSG00000134255.15:s:111174879-111174963	ENSG00000134255.15_3_AI_1	False	True	111174879-111174963	C2	111178214-111182318	C1_C2_intron	111174964-111178213	3250	False	True	True	1.642e-01	3.041e-01	1.084e-01	9.214e-01	6.481e-02
ENSG00000134255.15_3	ENSG00000134255.15	CEPT1	chr1	+	ENSG00000134255.15:s:111174879-111174963	ENSG00000134255.15_3_AI_1	False	False	111174879-111174963	C2	111178214-111182318	C1_C2_spliced	111174963-111182187	3250	False	True	True	8.358e-01	6.959e-01	-1.084e-01	9.214e-01	6.481e-02
ENSG00000077312.9_1	ENSG00000077312.9	SNRPA	chr19	+	ENSG00000077312.9:s:40750867-40750977	ENSG00000077312.9_1_AI_1	False	False	40750867-40750977	C2	40751203-40751481	C1_C2_intron	40750978-40751202	225	False	False	True	8.629e-01	9.282e-01	4.863e-02	8.619e-01	2.586e-01
ENSG00000077312.9_1	ENSG00000077312.9	SNRPA	chr19	+	ENSG00000077312.9:s:40750867-40750977	ENSG00000077312.9_1_AI_1	False	False	40750867-40750977	C2	40751203-40751481	C1_C2_spliced	40750977-40751387	225	False	False	True	1.197e-01	7.007e-02	-3.335e-02	8.122e-01	3.760e-01
ENSG00000085465.13_1	ENSG00000085465.13	OVGP1	chr1	-	ENSG00000085465.13:s:111421276-111421461	ENSG00000085465.13_1_AI_1	False	True	111421276-111421461	C2	111419610-111419726	C1_C2_intron	111419727-111421275	1549	False	False	True	2.772e-01	2.251e-01	-3.498e-02	8.157e-01	2.087e-01
ENSG00000085465.13_1	ENSG00000085465.13	OVGP1	chr1	-	ENSG00000085465.13:s:111421276-111421461	ENSG00000085465.13_1_AI_1	False	False	111421276-111421461	C2	111419610-111419726	C1_C2_spliced	111419726-111421276	1549	False	False	True	7.228e-01	7.749e-01	3.498e-02	8.157e-01	2.087e-01
ENSG00000085465.13_2	ENSG00000085465.13	OVGP1	chr1	-	ENSG00000085465.13:s:111419610-111419726	ENSG00000085465.13_2_AI_1	False	True	111419610-111419726	C2	111416323-111416679	C1_C2_intron	111416680-111419609	2930	False	False	True	6.353e-02	8.527e-02	1.020e-02	7.305e-01	5.513e-01
ENSG00000085465.13_2	ENSG00000085465.13	OVGP1	chr1	-	ENSG00000085465.13:s:111419610-111419726	ENSG00000085465.13_2_AI_1	False	False	111419610-111419726	C2	111416323-111416679	C1_C2_spliced	111416458-111419610	2930	False	False	True	9.365e-01	9.147e-01	-1.020e-02	7.305e-01	5.513e-01
ENSG00000116455.14_1	ENSG00000116455.14	WDR77	chr1	-	ENSG00000116455.14:s:111448619-111448891	ENSG00000116455.14_1_AI_1	False	True	111448619-111448891	C2	111447435-111447576	C1_C2_intron	111447577-111448618	1042	False	False	True	9.478e-02	8.014e-02	-7.947e-03	7.045e-01	6.860e-01
ENSG00000116455.14_1	ENSG00000116455.14	WDR77	chr1	-	ENSG00000116455.14:s:111448619-111448891	ENSG00000116455.14_1_AI_1	False	False	111448619-111448891	C2	111447435-111447576	C1_C2_spliced	111447576-111448619	1042	False	False	True	9.052e-01	9.199e-01	7.947e-03	7.045e-01	6.860e-01
ENSG00000116455.14_2	ENSG00000116455.14	WDR77	chr1	-	ENSG00000116455.14:s:111447095-111447144	ENSG00000116455.14_2_AI_1	False	True	111447095-111447144	C2	111444054-111444124	C1_C2_intron	111444125-111447094	2970	False	False	True	3.702e-02	5.142e-02	1.194e-02	7.176e-01	6.840e-01
ENSG00000116455.14_2	ENSG00000116455.14	WDR77	chr1	-	ENSG00000116455.14:s:111447095-111447144	ENSG00000116455.14_2_AI_1	False	False	111447095-111447144	C2	111444054-111444124	C1_C2_spliced	111444124-111447095	2970	False	False	True	9.630e-01	9.486e-01	-1.194e-02	7.176e-01	6.840e-01
ENSG00000171570.11_2	ENSG00000171570.11	RAB4B-EGLN2	chr19	+	ENSG00000171570.11:s:40800339-40801415	ENSG00000171570.11_2_AI_1	False	True	40800339-40801415	C2	40806555-40806674	C1_C2_intron	40801416-40806554	5139	False	False	True	7.141e-02	7.650e-02	3.155e-03	6.594e-01	8.033e-01
ENSG00000171570.11_2	ENSG00000171570.11	RAB4B-EGLN2	chr19	+	ENSG00000171570.11:s:40800339-40801415	ENSG00000171570.11_2_AI_1	False	False	40800339-40801415	C2	40806555-40806674	C1_C2_spliced	40801415-40806555	5139	False	False	True	9.286e-01	9.235e-01	-3.155e-03	6.594e-01	8.033e-01
ENSG00000160072.20_1	ENSG00000160072.20	ATAD3B	chr1	+	ENSG00000160072.20:s:1471765-1472089	ENSG00000160072.20_1_AI_1	False	True	1471765-1472089	C2	1477274-1477350	C1_C2_intron	1472090-1477273	5184	False	False	True	8.304e-02	3.358e-02	-4.205e-02	9.048e-01	4.409e-01
ENSG00000160072.20_1	ENSG00000160072.20	ATAD3B	chr1	+	ENSG00000160072.20:s:1471765-1472089	ENSG00000160072.20_1_AI_1	False	False	1471765-1472089	C2	1477274-1477350	C1_C2_spliced	1472089-1477274	5184	False	False	True	9.170e-01	9.664e-01	4.205e-02	9.048e-01	4.409e-01
ENSG00000160072.20_3	ENSG00000160072.20	ATAD3B	chr1	+	ENSG00000160072.20:s:1477751-1478745	ENSG00000160072.20_3_AI_1	False	True	1477751-1478745	C2	1479049-1479108	C1_C2_intron	1478746-1479048	303	False	False	True	1.578e-01	5.752e-02	-9.306e-02	9.944e-01	8.721e-02
ENSG00000160072.20_3	ENSG00000160072.20	ATAD3B	chr1	+	ENSG00000160072.20:s:1477751-1478745	ENSG00000160072.20_3_AI_1	False	False	1477751-1478745	C2	1479049-1479108	C1_C2_spliced	1478745-1479049	303	False	False	True	8.422e-01	9.425e-01	9.306e-02	9.944e-01	8.721e-02
ENSG00000117410.14_3	ENSG00000117410.14	ATP6V0B	chr1	+	ENSG00000117410.14:s:43977026-43977216	ENSG00000117410.14_3_AI_1	False	False	43977026-43977216	C2	43977981-43978295	C1_C2_intron	43977217-43977980	764	False	False	True	5.117e-02	4.394e-02	-6.053e-03	6.998e-01	7.218e-01
ENSG00000117410.14_3	ENSG00000117410.14	ATP6V0B	chr1	+	ENSG00000117410.14:s:43977026-43977216	ENSG00000117410.14_3_AI_1	False	False	43977026-43977216	C2	43977981-43978295	C1_C2_spliced	43977216-43977981	764	False	False	True	9.488e-01	9.561e-01	6.053e-03	6.998e-01	7.218e-01
ENSG00000076604.16_3	ENSG00000076604.16	TRAF4	chr17	+	ENSG00000076604.16:t:28749810-28750956	ENSG00000076604.16_3_AI_1	False	False	28749810-28750956	C1	28749452-28749644	C2_C1_intron	28749645-28749809	165	False	False	True	9.812e-01	9.067e-01	-6.102e-02	9.636e-01	2.694e-01
ENSG00000076604.16_3	ENSG00000076604.16	TRAF4	chr17	+	ENSG00000076604.16:t:28749810-28750956	ENSG00000076604.16_3_AI_1	False	True	28749452-28749644	C1	28749452-28749644	C2_C1_spliced	28749583-28750092	165	False	False	True	1.791e-02	9.211e-02	5.989e-02	9.610e-01	2.781e-01
ENSG00000267680.6_1	ENSG00000267680.6	ZNF224	chr19	+	ENSG00000267680.6:s:44097709-44097888	ENSG00000267680.6_1_AI_1	False	True	44097806-44097888	C2	44100801-44101088	C1_C2_intron	44097889-44100800	2912	False	False	True	1.603e-01	2.354e-01	4.422e-02	8.157e-01	2.029e-01
ENSG00000267680.6_1	ENSG00000267680.6	ZNF224	chr19	+	ENSG00000267680.6:s:44097709-44097888	ENSG00000267680.6_1_AI_1	False	False	44097806-44097888	C2	44100801-44101088	C1_C2_spliced	44097888-44100801	2912	False	False	True	8.397e-01	7.646e-01	-4.422e-02	8.157e-01	2.029e-01
ENSG00000113407.14_1	ENSG00000113407.14	TARS1	chr5	+	ENSG00000113407.14:s:33459695-33459969	ENSG00000113407.14_1_AI_1	False	True	33459695-33459969	C2	33460902-33461064	C1_C2_intron	33459970-33460901	932	False	False	True	5.059e-02	4.700e-02	-1.574e-03	6.972e-01	7.212e-01
ENSG00000113407.14_1	ENSG00000113407.14	TARS1	chr5	+	ENSG00000113407.14:s:33459695-33459969	ENSG00000113407.14_1_AI_1	False	False	33459695-33459969	C2	33460902-33461064	C1_C2_spliced	33459861-33460902	932	False	False	True	9.494e-01	9.530e-01	1.574e-03	6.972e-01	7.212e-01
ENSG00000177082.13_4	ENSG00000177082.13	WDR73	chr15	-	ENSG00000177082.13:s:84644955-84645836	ENSG00000177082.13_4_AI_1	False	True	84644955-84645836	C2	84639285-84643723	C1_C2_intron	84643724-84644954	1231	False	False	True	5.342e-02	5.077e-02	-1.342e-03	7.117e-01	6.968e-01
ENSG00000177082.13_4	ENSG00000177082.13	WDR73	chr15	-	ENSG00000177082.13:s:84644955-84645836	ENSG00000177082.13_4_AI_1	False	False	84644955-84645836	C2	84639285-84643723	C1_C2_spliced	84643723-84645471	1231	False	False	True	9.466e-01	9.492e-01	1.342e-03	7.117e-01	6.968e-01
ENSG00000141956.14_3	ENSG00000141956.14	PRDM15	chr21	-	ENSG00000141956.14:s:41819582-41819783	ENSG00000141956.14_3_AI_1	False	True	41819582-41819783	C2	41815705-41815836	C1_C2_intron	41815837-41819581	3745	False	False	True	1.345e-01	1.200e-01	-4.347e-03	7.556e-01	4.554e-01
ENSG00000141956.14_3	ENSG00000141956.14	PRDM15	chr21	-	ENSG00000141956.14:s:41819582-41819783	ENSG00000141956.14_3_AI_1	False	False	41819582-41819783	C2	41815705-41815836	C1_C2_spliced	41815836-41819582	3745	False	False	True	8.655e-01	8.800e-01	4.348e-03	7.556e-01	4.554e-01
ENSG00000141956.14_4	ENSG00000141956.14	PRDM15	chr21	-	ENSG00000141956.14:s:41810154-41810466	ENSG00000141956.14_4_AI_1	False	True	41810154-41810466	C2	41804534-41804723	C1_C2_intron	41804724-41810153	5430	False	False	True	5.493e-02	1.223e-01	4.855e-02	8.225e-01	2.104e-01
ENSG00000141956.14_4	ENSG00000141956.14	PRDM15	chr21	-	ENSG00000141956.14:s:41810154-41810466	ENSG00000141956.14_4_AI_1	False	False	41810154-41810466	C2	41804534-41804723	C1_C2_spliced	41804614-41810154	5430	False	False	True	9.451e-01	8.777e-01	-4.855e-02	8.225e-01	2.104e-01
ENSG00000141956.14_5	ENSG00000141956.14	PRDM15	chr21	-	ENSG00000141956.14:s:41800184-41800700	ENSG00000141956.14_5_AI_1	False	False	41800184-41800700	C2	41798583-41798743	C1_C2_intron	41798744-41800183	1440	False	True	True	9.440e-01	6.001e-01	-3.358e-01	9.999e-01	7.179e-05
ENSG00000141956.14_5	ENSG00000141956.14	PRDM15	chr21	-	ENSG00000141956.14:s:41800184-41800700	ENSG00000141956.14_5_AI_1	False	False	41800184-41800700	C2	41798583-41798743	C1_C2_spliced	41798743-41800184	1440	False	True	True	5.601e-02	3.999e-01	3.358e-01	9.999e-01	7.179e-05
ENSG00000131351.15_2	ENSG00000131351.15	HAUS8	chr19	-	ENSG00000131351.15:s:17058549-17058707	ENSG00000131351.15_2_AI_1	False	True	17058549-17058707	C2	17055831-17056002	C1_C2_intron	17056003-17058548	2546	False	False	True	6.393e-02	5.928e-02	-3.796e-03	7.054e-01	6.630e-01
ENSG00000131351.15_2	ENSG00000131351.15	HAUS8	chr19	-	ENSG00000131351.15:s:17058549-17058707	ENSG00000131351.15_2_AI_1	False	False	17058549-17058707	C2	17055831-17056002	C1_C2_spliced	17056002-17058549	2546	False	False	True	9.361e-01	9.407e-01	3.796e-03	7.054e-01	6.630e-01
ENSG00000131351.15_3	ENSG00000131351.15	HAUS8	chr19	-	ENSG00000131351.15:s:17055831-17056002	ENSG00000131351.15_3_AI_1	False	True	17055831-17056002	C2	17051683-17053719	C1_C2_intron	17053720-17055830	2111	False	False	True	6.849e-02	7.534e-02	3.669e-03	6.941e-01	6.924e-01
ENSG00000131351.15_3	ENSG00000131351.15	HAUS8	chr19	-	ENSG00000131351.15:s:17055831-17056002	ENSG00000131351.15_3_AI_1	False	False	17055831-17056002	C2	17051683-17053719	C1_C2_spliced	17052966-17055861	2111	False	False	True	9.315e-01	9.247e-01	-3.669e-03	6.941e-01	6.924e-01
ENSG00000131351.15_4	ENSG00000131351.15	HAUS8	chr19	-	ENSG00000131351.15:s:17051683-17053719	ENSG00000131351.15_4_AI_1	False	True	17051683-17053719	C2	17049729-17050176	C1_C2_intron	17050177-17051682	1506	False	False	True	1.099e-01	6.734e-02	-2.824e-02	7.885e-01	4.186e-01
ENSG00000131351.15_4	ENSG00000131351.15	HAUS8	chr19	-	ENSG00000131351.15:s:17051683-17053719	ENSG00000131351.15_4_AI_1	False	False	17051683-17053719	C2	17049729-17050176	C1_C2_spliced	17050176-17052825	1506	False	False	True	8.901e-01	9.327e-01	2.824e-02	7.885e-01	4.186e-01
ENSG00000140688.17_1	ENSG00000140688.17	RUSF1	chr16	-	ENSG00000140688.17:t:31496849-31496952	ENSG00000140688.17_1_AI_1	False	True	31496849-31496952	C1	31499242-31499407	C2_C1_intron	31496953-31499241	2289	False	False	True	3.291e-02	5.610e-02	1.208e-02	7.249e-01	6.672e-01
ENSG00000140688.17_1	ENSG00000140688.17	RUSF1	chr16	-	ENSG00000140688.17:t:31496849-31496952	ENSG00000140688.17_1_AI_1	False	False	31499242-31499407	C1	31499242-31499407	C2_C1_spliced	31496950-31499302	2289	False	False	True	9.490e-01	9.355e-01	-1.166e-02	7.312e-01	6.348e-01
ENSG00000146670.10_1	ENSG00000146670.10	CDCA5	chr11	-	ENSG00000146670.10:t:65079353-65079787	ENSG00000146670.10_1_AI_1	False	True	65079353-65079787	C1	65083250-65083399	C2_C1_intron	65079788-65083249	3462	False	False	True	5.487e-02	6.451e-02	5.101e-03	6.775e-01	7.632e-01
ENSG00000146670.10_1	ENSG00000146670.10	CDCA5	chr11	-	ENSG00000146670.10:t:65079353-65079787	ENSG00000146670.10_1_AI_1	False	False	65083250-65083399	C1	65083250-65083399	C2_C1_spliced	65079787-65083364	3462	False	False	True	9.213e-01	9.059e-01	-8.933e-03	7.010e-01	7.137e-01
ENSG00000117362.13_2	ENSG00000117362.13	APH1A	chr1	-	ENSG00000117362.13:s:150266349-150266656	ENSG00000117362.13_2_AI_1	False	False	150266349-150266656	C2	150265399-150266194	C1_C2_intron	150266195-150266348	154	False	True	True	8.049e-01	6.768e-01	-1.369e-01	9.997e-01	1.781e-02
ENSG00000117362.13_2	ENSG00000117362.13	APH1A	chr1	-	ENSG00000117362.13:s:150266349-150266656	ENSG00000117362.13_2_AI_1	False	False	150266349-150266656	C2	150265399-150266194	C1_C2_spliced	150266194-150266533	154	False	True	True	1.951e-01	3.232e-01	1.369e-01	9.997e-01	1.781e-02
ENSG00000099331.14_3	ENSG00000099331.14	MYO9B	chr19	+	ENSG00000099331.14:s:17203147-17203258	ENSG00000099331.14_3_AI_1	False	True	17203147-17203258	C2	17205263-17205336	C1_C2_intron	17203259-17205262	2004	False	False	True	7.204e-02	4.002e-02	-2.641e-02	7.910e-01	4.730e-01
ENSG00000099331.14_3	ENSG00000099331.14	MYO9B	chr19	+	ENSG00000099331.14:s:17203147-17203258	ENSG00000099331.14_3_AI_1	False	False	17203147-17203258	C2	17205263-17205336	C1_C2_spliced	17203258-17205263	2004	False	False	True	9.280e-01	9.600e-01	2.641e-02	7.910e-01	4.730e-01
ENSG00000129480.13_2	ENSG00000129480.13	DTD2	chr14	-	ENSG00000129480.13:s:31453275-31453344	ENSG00000129480.13_2_AI_1	False	True	31453275-31453344	C2	31447705-31448454	C1_C2_intron	31448455-31453274	4820	False	False	True	3.641e-02	6.105e-02	1.474e-02	7.443e-01	5.454e-01
ENSG00000129480.13_2	ENSG00000129480.13	DTD2	chr14	-	ENSG00000129480.13:s:31453275-31453344	ENSG00000129480.13_2_AI_1	False	False	31453275-31453344	C2	31447705-31448454	C1_C2_spliced	31448454-31453275	4820	False	False	True	9.636e-01	9.390e-01	-1.474e-02	7.443e-01	5.454e-01
ENSG00000171603.18_3	ENSG00000171603.18	CLSTN1	chr1	-	ENSG00000171603.18:s:9731761-9731896	ENSG00000171603.18_3_AI_1	False	True	9731761-9731896	C2	9731206-9731390	C1_C2_intron	9731391-9731760	370	False	False	True	1.361e-01	5.447e-02	-7.143e-02	9.625e-01	1.758e-01
ENSG00000171603.18_3	ENSG00000171603.18	CLSTN1	chr1	-	ENSG00000171603.18:s:9731761-9731896	ENSG00000171603.18_3_AI_1	False	False	9731761-9731896	C2	9731206-9731390	C1_C2_spliced	9731390-9731761	370	False	False	True	8.639e-01	9.455e-01	7.143e-02	9.625e-01	1.758e-01
ENSG00000136051.15_2	ENSG00000136051.15	WASHC4	chr12	+	ENSG00000136051.15:t:105149474-105149749	ENSG00000136051.15_2_AI_1	False	True	105149474-105149749	C1	105147610-105147905	C2_C1_intron	105147906-105149473	1568	False	False	True	2.769e-01	2.459e-01	-2.460e-02	7.895e-01	3.128e-01
ENSG00000136051.15_2	ENSG00000136051.15	WASHC4	chr12	+	ENSG00000136051.15:t:105149474-105149749	ENSG00000136051.15_2_AI_1	False	False	105147610-105147905	C1	105147610-105147905	C2_C1_spliced	105147146-105149615	1568	False	False	True	7.231e-01	7.541e-01	2.460e-02	7.895e-01	3.128e-01
ENSG00000141013.17_4	ENSG00000141013.17	GAS8	chr16	+	ENSG00000141013.17:s:90037762-90037848	ENSG00000141013.17_4_AI_1	False	True	90037762-90037848	C2	90040043-90040509	C1_C2_intron	90037849-90040042	2194	False	False	True	1.414e-01	1.573e-01	1.560e-02	7.482e-01	4.629e-01
ENSG00000141013.17_4	ENSG00000141013.17	GAS8	chr16	+	ENSG00000141013.17:s:90037762-90037848	ENSG00000141013.17_4_AI_1	False	False	90037762-90037848	C2	90040043-90040509	C1_C2_spliced	90037848-90040300	2194	False	False	True	8.586e-01	8.427e-01	-1.560e-02	7.482e-01	4.629e-01
ENSG00000131469.15_1	ENSG00000131469.15	RPL27	chr17	+	ENSG00000131469.15:t:42998690-42998912	ENSG00000131469.15_1_AI_1	False	False	42998690-42998831	C1	42998419-42998471	C2_C1_intron	42998472-42998689	218	False	True	True	3.844e-01	2.411e-01	-1.428e-01	9.807e-01	2.457e-02
ENSG00000131469.15_1	ENSG00000131469.15	RPL27	chr17	+	ENSG00000131469.15:t:42998690-42998912	ENSG00000131469.15_1_AI_1	False	False	42998419-42998471	C1	42998419-42998471	C2_C1_spliced	42998471-42998749	218	False	True	True	5.892e-01	7.410e-01	1.535e-01	9.824e-01	1.586e-02
ENSG00000080854.16_1	ENSG00000080854.16	IGSF9B	chr11	-	ENSG00000080854.16:s:133944220-133944366	ENSG00000080854.16_1_AI_1	False	True	133944220-133944366	C2	133937810-133938100	C1_C2_intron	133938101-133944219	6119	False	False	True	3.093e-02	1.030e-01	3.432e-02	8.081e-01	3.106e-01
ENSG00000080854.16_1	ENSG00000080854.16	IGSF9B	chr11	-	ENSG00000080854.16:s:133944220-133944366	ENSG00000080854.16_1_AI_1	False	False	133944220-133944366	C2	133937810-133938100	C1_C2_spliced	133937961-133944220	6119	False	False	True	9.691e-01	8.970e-01	-3.432e-02	8.081e-01	3.106e-01
ENSG00000144827.9_1	ENSG00000144827.9	ABHD10	chr3	+	ENSG00000144827.9:t:111986264-111986375	ENSG00000144827.9_1_AI_1	False	True	111986264-111986375	C1	111981784-111982321	C2_C1_intron	111982322-111986263	3942	False	False	True	6.250e-02	8.948e-02	1.235e-02	7.052e-01	6.452e-01
ENSG00000144827.9_1	ENSG00000144827.9	ABHD10	chr3	+	ENSG00000144827.9:t:111986264-111986375	ENSG00000144827.9_1_AI_1	False	False	111981784-111982321	C1	111981784-111982321	C2_C1_spliced	111981967-111986264	3942	False	False	True	9.097e-01	8.860e-01	-1.653e-02	7.423e-01	5.547e-01
ENSG00000198858.10_4	ENSG00000198858.10	R3HDM4	chr19	-	ENSG00000198858.10:s:899440-899495	ENSG00000198858.10_4_AI_1	False	True	899440-899495	C2	896503-897540	C1_C2_intron	897541-899439	1899	False	False	True	1.096e-01	7.964e-02	-1.650e-02	7.498e-01	6.049e-01
ENSG00000198858.10_4	ENSG00000198858.10	R3HDM4	chr19	-	ENSG00000198858.10:s:899440-899495	ENSG00000198858.10_4_AI_1	False	False	899440-899495	C2	896503-897540	C1_C2_spliced	897540-899440	1899	False	False	True	8.904e-01	9.204e-01	1.650e-02	7.498e-01	6.049e-01
ENSG00000155256.18_3	ENSG00000155256.18	ZFYVE27	chr10	+	ENSG00000155256.18:s:97753038-97753182	ENSG00000155256.18_3_AI_1	False	True	97753038-97753182	C2	97757203-97757311	C1_C2_intron	97753183-97757202	4020	False	False	True	2.277e-01	2.969e-01	5.404e-02	8.434e-01	1.920e-01
ENSG00000155256.18_3	ENSG00000155256.18	ZFYVE27	chr10	+	ENSG00000155256.18:s:97753038-97753182	ENSG00000155256.18_3_AI_1	False	False	97753038-97753182	C2	97757203-97757311	C1_C2_spliced	97753182-97757265	4020	False	False	True	7.723e-01	7.031e-01	-5.404e-02	8.434e-01	1.920e-01
ENSG00000160336.17_1	ENSG00000160336.17	ZNF761	chr19	+	ENSG00000160336.17:t:53454650-53458261	ENSG00000160336.17_1_AI_1	False	True	53454650-53458261	C1	53449879-53450354	C2_C1_intron	53450355-53454649	4295	False	False	True	5.777e-02	1.543e-02	-1.768e-02	7.434e-01	5.699e-01
ENSG00000160336.17_1	ENSG00000160336.17	ZNF761	chr19	+	ENSG00000160336.17:t:53454650-53458261	ENSG00000160336.17_1_AI_1	False	False	53449879-53450354	C1	53449879-53450354	C2_C1_spliced	53449638-53454650	4295	False	False	True	9.324e-01	9.443e-01	7.652e-03	7.183e-01	5.945e-01
ENSG00000012048.23_5	ENSG00000012048.23	BRCA1	chr17	-	ENSG00000012048.23:s:43093013-43094860	ENSG00000012048.23_5_AI_1	False	False	43093013-43094860	C2	43091098-43091851	C1_C2_intron	43091852-43093012	1161	False	False	True	8.664e-01	8.757e-01	2.938e-03	6.987e-01	6.787e-01
ENSG00000012048.23_5	ENSG00000012048.23	BRCA1	chr17	-	ENSG00000012048.23:s:43093013-43094860	ENSG00000012048.23_5_AI_1	False	False	43093013-43094860	C2	43091098-43091851	C1_C2_spliced	43091032-43094744	1161	False	False	True	1.336e-01	1.243e-01	-2.938e-03	6.987e-01	6.787e-01
ENSG00000012048.23_8	ENSG00000012048.23	BRCA1	chr17	-	ENSG00000012048.23:s:43047643-43047703	ENSG00000012048.23_8_AI_1	False	True	43047643-43047703	C2	43044295-43045802	C1_C2_intron	43045803-43047642	1840	False	False	True	5.951e-02	6.167e-02	3.751e-04	7.021e-01	6.861e-01
ENSG00000012048.23_8	ENSG00000012048.23	BRCA1	chr17	-	ENSG00000012048.23:s:43047643-43047703	ENSG00000012048.23_8_AI_1	False	False	43047643-43047703	C2	43044295-43045802	C1_C2_spliced	43045802-43047643	1840	False	False	True	9.405e-01	9.383e-01	-3.751e-04	7.021e-01	6.861e-01
ENSG00000159363.19_5	ENSG00000159363.19	ATP13A2	chr1	-	ENSG00000159363.19:s:16995487-16996164	ENSG00000159363.19_5_AI_1	False	True	16995487-16996164	C2	16993629-16993835	C1_C2_intron	16993836-16995486	1651	False	False	True	2.052e-01	1.427e-01	-4.527e-02	8.314e-01	2.394e-01
ENSG00000159363.19_5	ENSG00000159363.19	ATP13A2	chr1	-	ENSG00000159363.19:s:16995487-16996164	ENSG00000159363.19_5_AI_1	False	False	16995487-16996164	C2	16993629-16993835	C1_C2_spliced	16993835-16995976	1651	False	False	True	7.923e-01	8.555e-01	4.614e-02	8.334e-01	2.351e-01
ENSG00000162063.13_2	ENSG00000162063.13	CCNF	chr16	+	ENSG00000162063.13:s:2438070-2438123	ENSG00000162063.13_2_AI_1	False	True	2438070-2438123	C2	2439353-2439457	C1_C2_intron	2438124-2439352	1229	False	False	True	6.675e-02	7.618e-02	3.072e-03	7.017e-01	6.713e-01
ENSG00000162063.13_2	ENSG00000162063.13	CCNF	chr16	+	ENSG00000162063.13:s:2438070-2438123	ENSG00000162063.13_2_AI_1	False	False	2438070-2438123	C2	2439353-2439457	C1_C2_spliced	2438123-2439353	1229	False	False	True	9.333e-01	9.238e-01	-3.072e-03	7.017e-01	6.713e-01
ENSG00000162063.13_4	ENSG00000162063.13	CCNF	chr16	+	ENSG00000162063.13:s:2449828-2449915	ENSG00000162063.13_4_AI_1	False	True	2449828-2449915	C2	2453210-2453309	C1_C2_intron	2449916-2453209	3294	False	False	True	1.124e-01	8.280e-02	-2.086e-02	7.806e-01	5.274e-01
ENSG00000162063.13_4	ENSG00000162063.13	CCNF	chr16	+	ENSG00000162063.13:s:2449828-2449915	ENSG00000162063.13_4_AI_1	False	False	2449828-2449915	C2	2453210-2453309	C1_C2_spliced	2449915-2453210	3294	False	False	True	8.876e-01	9.172e-01	2.086e-02	7.806e-01	5.274e-01
ENSG00000065268.11_1	ENSG00000065268.11	WDR18	chr19	+	ENSG00000065268.11:s:990223-990364	ENSG00000065268.11_1_AI_1	False	True	990223-990364	C2	990647-990995	C1_C2_intron	990365-990646	282	False	True	True	2.910e-01	8.549e-02	-2.043e-01	9.999e-01	8.530e-04
ENSG00000065268.11_1	ENSG00000065268.11	WDR18	chr19	+	ENSG00000065268.11:s:990223-990364	ENSG00000065268.11_1_AI_1	False	False	990223-990364	C2	990647-990995	C1_C2_spliced	990364-990852	282	False	True	True	7.090e-01	9.145e-01	2.043e-01	9.999e-01	8.530e-04
ENSG00000085733.16_1	ENSG00000085733.16	CTTN	chr11	+	ENSG00000085733.16:t:70405265-70405361	ENSG00000085733.16_1_AI_1	False	True	70405265-70405361	C1	70398404-70398614	C2_C1_intron	70398615-70405264	6650	False	False	True	5.476e-02	5.191e-02	-3.113e-03	7.093e-01	7.017e-01
ENSG00000085733.16_1	ENSG00000085733.16	CTTN	chr11	+	ENSG00000085733.16:t:70405265-70405361	ENSG00000085733.16_1_AI_1	False	False	70398404-70398614	C1	70398404-70398614	C2_C1_spliced	70398614-70405265	6650	False	False	True	8.977e-01	9.291e-01	1.875e-02	7.470e-01	5.807e-01
ENSG00000085733.16_3	ENSG00000085733.16	CTTN	chr11	+	ENSG00000085733.16:s:70407518-70408342	ENSG00000085733.16_3_AI_1	False	True	70407518-70408342	C2	70409831-70409960	C1_C2_intron	70408343-70409830	1488	False	False	True	3.662e-02	8.302e-02	5.009e-02	9.459e-01	3.835e-01
ENSG00000085733.16_3	ENSG00000085733.16	CTTN	chr11	+	ENSG00000085733.16:s:70407518-70408342	ENSG00000085733.16_3_AI_1	False	False	70407518-70408342	C2	70409831-70409960	C1_C2_spliced	70407591-70409831	1488	False	False	True	9.634e-01	9.170e-01	-5.009e-02	9.459e-01	3.835e-01
ENSG00000126775.9_1	ENSG00000126775.9	ATG14	chr14	-	ENSG00000126775.9:s:55395940-55395982	ENSG00000126775.9_1_AI_1	False	True	55395940-55395982	C2	55390911-55391302	C1_C2_intron	55391303-55395939	4637	False	False	True	6.415e-02	8.864e-02	1.962e-02	7.569e-01	4.281e-01
ENSG00000126775.9_1	ENSG00000126775.9	ATG14	chr14	-	ENSG00000126775.9:s:55395940-55395982	ENSG00000126775.9_1_AI_1	False	False	55395940-55395982	C2	55390911-55391302	C1_C2_spliced	55390992-55395940	4637	False	False	True	9.358e-01	9.114e-01	-1.962e-02	7.569e-01	4.281e-01
ENSG00000177169.10_1	ENSG00000177169.10	ULK1	chr12	+	ENSG00000177169.10:s:131894622-131895112	ENSG00000177169.10_1_AI_1	False	True	131894622-131895112	C2	131895601-131895693	C1_C2_intron	131895113-131895600	488	False	True	True	2.329e-01	1.144e-01	-1.054e-01	9.666e-01	6.272e-02
ENSG00000177169.10_1	ENSG00000177169.10	ULK1	chr12	+	ENSG00000177169.10:s:131894622-131895112	ENSG00000177169.10_1_AI_1	False	False	131894622-131895112	C2	131895601-131895693	C1_C2_spliced	131895112-131895601	488	False	True	True	7.671e-01	8.856e-01	1.054e-01	9.666e-01	6.272e-02
ENSG00000177169.10_2	ENSG00000177169.10	ULK1	chr12	+	ENSG00000177169.10:s:131910712-131910800	ENSG00000177169.10_2_AI_1	False	True	131910712-131910800	C2	131911942-131912089	C1_C2_intron	131910801-131911941	1141	False	True	True	2.104e-01	5.039e-02	-1.557e-01	9.986e-01	7.575e-03
ENSG00000177169.10_2	ENSG00000177169.10	ULK1	chr12	+	ENSG00000177169.10:s:131910712-131910800	ENSG00000177169.10_2_AI_1	False	False	131910712-131910800	C2	131911942-131912089	C1_C2_spliced	131910800-131911942	1141	False	True	True	7.896e-01	9.496e-01	1.557e-01	9.986e-01	7.575e-03
ENSG00000177169.10_3	ENSG00000177169.10	ULK1	chr12	+	ENSG00000177169.10:s:131913747-131913836	ENSG00000177169.10_3_AI_1	False	True	131913747-131913836	C2	131914352-131914477	C1_C2_intron	131913837-131914351	515	False	False	True	1.509e-01	1.312e-01	-1.004e-02	7.412e-01	5.369e-01
ENSG00000177169.10_3	ENSG00000177169.10	ULK1	chr12	+	ENSG00000177169.10:s:131913747-131913836	ENSG00000177169.10_3_AI_1	False	False	131913747-131913836	C2	131914352-131914477	C1_C2_spliced	131913836-131914352	515	False	False	True	8.491e-01	8.688e-01	1.004e-02	7.412e-01	5.369e-01
ENSG00000177169.10_4	ENSG00000177169.10	ULK1	chr12	+	ENSG00000177169.10:s:131917411-131917554	ENSG00000177169.10_4_AI_1	False	True	131917411-131917554	C2	131918302-131918681	C1_C2_intron	131917555-131918301	747	False	False	True	5.999e-01	4.807e-01	-6.880e-02	8.568e-01	1.193e-01
ENSG00000177169.10_4	ENSG00000177169.10	ULK1	chr12	+	ENSG00000177169.10:s:131917411-131917554	ENSG00000177169.10_4_AI_1	False	False	131917411-131917554	C2	131918302-131918681	C1_C2_spliced	131917554-131918497	747	False	False	True	4.001e-01	5.193e-01	6.880e-02	8.568e-01	1.193e-01
ENSG00000177169.10_5	ENSG00000177169.10	ULK1	chr12	+	ENSG00000177169.10:s:131919979-131920136	ENSG00000177169.10_5_AI_1	False	False	131919979-131920136	C2	131921100-131921235	C1_C2_intron	131920137-131921099	963	False	False	True	3.694e-01	2.560e-01	-9.104e-02	8.985e-01	9.023e-02
ENSG00000177169.10_5	ENSG00000177169.10	ULK1	chr12	+	ENSG00000177169.10:s:131919979-131920136	ENSG00000177169.10_5_AI_1	False	False	131919979-131920136	C2	131921100-131921235	C1_C2_spliced	131920136-131921100	963	False	False	True	6.306e-01	7.440e-01	9.104e-02	8.985e-01	9.023e-02
ENSG00000101745.17_4	ENSG00000101745.17	ANKRD12	chr18	+	ENSG00000101745.17:s:9254211-9258931	ENSG00000101745.17_4_AI_1	False	True	9254211-9258931	C2	9263790-9263888	C1_C2_intron	9258932-9263789	4858	False	False	True	4.480e-02	1.168e-01	4.808e-02	8.430e-01	2.415e-01
ENSG00000101745.17_4	ENSG00000101745.17	ANKRD12	chr18	+	ENSG00000101745.17:s:9254211-9258931	ENSG00000101745.17_4_AI_1	False	False	9254211-9258931	C2	9263790-9263888	C1_C2_spliced	9258931-9263790	4858	False	False	True	9.552e-01	8.832e-01	-4.808e-02	8.430e-01	2.415e-01
ENSG00000116918.15_1	ENSG00000116918.15	TSNAX	chr1	+	ENSG00000116918.15:t:231561128-231561255	ENSG00000116918.15_1_AI_1	False	True	231561128-231561255	C1	231554621-231554694	C2_C1_intron	231554695-231561127	6433	False	False	True	2.594e-02	6.649e-02	3.625e-02	8.740e-01	4.911e-01
ENSG00000116918.15_1	ENSG00000116918.15	TSNAX	chr1	+	ENSG00000116918.15:t:231561128-231561255	ENSG00000116918.15_1_AI_1	False	False	231554621-231554694	C1	231554621-231554694	C2_C1_spliced	231542611-231561128	6433	False	False	True	9.741e-01	9.335e-01	-3.625e-02	8.740e-01	4.911e-01
ENSG00000270580.5_2	ENSG00000270580.5	ENSG00000270580	chr16	-	ENSG00000270580.5:s:15127470-15127596	ENSG00000270580.5_2_AI_1	False	True	15127470-15127596	C2	15125691-15125948	C1_C2_intron	15125949-15127469	1521	False	False	True	9.588e-01	8.851e-01	-5.183e-02	8.585e-01	2.185e-01
ENSG00000270580.5_2	ENSG00000270580.5	ENSG00000270580	chr16	-	ENSG00000270580.5:s:15127470-15127596	ENSG00000270580.5_2_AI_1	False	False	15127470-15127596	C2	15125691-15125948	C1_C2_spliced	15125807-15127470	1521	False	False	True	4.121e-02	1.149e-01	5.183e-02	8.585e-01	2.185e-01
ENSG00000270580.5_3	ENSG00000270580.5	ENSG00000270580	chr16	-	ENSG00000270580.5:s:15125691-15125948	ENSG00000270580.5_3_AI_1	False	True	15125691-15125948	C2	15118926-15119054	C1_C2_intron	15119055-15125690	6636	False	False	True	8.539e-02	1.655e-01	5.023e-02	8.279e-01	1.937e-01
ENSG00000270580.5_3	ENSG00000270580.5	ENSG00000270580	chr16	-	ENSG00000270580.5:s:15125691-15125948	ENSG00000270580.5_3_AI_1	False	False	15125691-15125948	C2	15118926-15119054	C1_C2_spliced	15119054-15125691	6636	False	False	True	9.146e-01	8.345e-01	-5.023e-02	8.279e-01	1.937e-01
ENSG00000213347.11_2	ENSG00000213347.11	MXD3	chr5	-	ENSG00000213347.11:s:177310426-177310540	ENSG00000213347.11_2_AI_1	False	True	177310426-177310540	C2	177307781-177308062	C1_C2_intron	177308063-177310425	2363	False	False	True	1.029e-01	7.813e-02	-1.362e-02	7.481e-01	5.240e-01
ENSG00000213347.11_2	ENSG00000213347.11	MXD3	chr5	-	ENSG00000213347.11:s:177310426-177310540	ENSG00000213347.11_2_AI_1	False	False	177310426-177310540	C2	177307781-177308062	C1_C2_spliced	177307964-177310426	2363	False	False	True	8.971e-01	9.219e-01	1.362e-02	7.481e-01	5.240e-01
ENSG00000076924.12_1	ENSG00000076924.12	XAB2	chr19	-	ENSG00000076924.12:s:7627243-7627440	ENSG00000076924.12_1_AI_1	False	True	7627243-7627440	C2	7626136-7626270	C1_C2_intron	7626271-7627242	972	False	False	True	6.330e-02	3.570e-02	-2.385e-02	7.965e-01	5.709e-01
ENSG00000076924.12_1	ENSG00000076924.12	XAB2	chr19	-	ENSG00000076924.12:s:7627243-7627440	ENSG00000076924.12_1_AI_1	False	False	7627243-7627440	C2	7626136-7626270	C1_C2_spliced	7626270-7627243	972	False	False	True	9.367e-01	9.643e-01	2.385e-02	7.965e-01	5.709e-01
ENSG00000104824.18_4	ENSG00000104824.18	HNRNPL	chr19	-	ENSG00000104824.18:s:38840488-38840559	ENSG00000104824.18_4_AI_1	False	False	38840488-38840559	C2	38840303-38840376	C1_C2_intron	38840377-38840487	111	False	True	True	4.241e-01	1.756e-01	-2.487e-01	1.000e+00	3.371e-09
ENSG00000104824.18_4	ENSG00000104824.18	HNRNPL	chr19	-	ENSG00000104824.18:s:38840488-38840559	ENSG00000104824.18_4_AI_1	False	False	38840488-38840559	C2	38840303-38840376	C1_C2_spliced	38840376-38840488	111	False	True	True	5.759e-01	8.244e-01	2.487e-01	1.000e+00	3.368e-09
ENSG00000179152.20_4	ENSG00000179152.20	TCAIM	chr3	+	ENSG00000179152.20:s:44401203-44401334	ENSG00000179152.20_4_AI_1	False	True	44401203-44401334	C2	44407442-44409451	C1_C2_intron	44401335-44407441	6107	False	False	True	6.649e-02	5.269e-02	-4.036e-03	7.305e-01	5.983e-01
ENSG00000179152.20_4	ENSG00000179152.20	TCAIM	chr3	+	ENSG00000179152.20:s:44401203-44401334	ENSG00000179152.20_4_AI_1	False	False	44401203-44401334	C2	44407442-44409451	C1_C2_spliced	44401334-44407442	6107	False	False	True	9.335e-01	9.473e-01	4.036e-03	7.305e-01	5.983e-01
ENSG00000198873.12_1	ENSG00000198873.12	GRK5	chr10	+	ENSG00000198873.12:s:119448123-119448260	ENSG00000198873.12_1_AI_1	False	True	119448123-119448260	C2	119452448-119452808	C1_C2_intron	119448261-119452447	4187	False	False	True	6.942e-02	3.731e-02	-2.184e-02	7.642e-01	4.327e-01
ENSG00000198873.12_1	ENSG00000198873.12	GRK5	chr10	+	ENSG00000198873.12:s:119448123-119448260	ENSG00000198873.12_1_AI_1	False	False	119448123-119448260	C2	119452448-119452808	C1_C2_spliced	119448260-119452671	4187	False	False	True	9.306e-01	9.627e-01	2.184e-02	7.642e-01	4.327e-01
ENSG00000250251.6_6	ENSG00000250251.6	PKD1P6	chr16	-	ENSG00000250251.6:s:15126659-15127596	ENSG00000250251.6_6_AI_1	False	True	15126659-15127596	C2	15125691-15125807	C1_C2_intron	15125808-15126658	851	False	False	True	9.427e-01	8.508e-01	-6.648e-02	8.699e-01	1.483e-01
ENSG00000250251.6_6	ENSG00000250251.6	PKD1P6	chr16	-	ENSG00000250251.6:s:15126659-15127596	ENSG00000250251.6_6_AI_1	False	False	15126659-15127596	C2	15125691-15125807	C1_C2_spliced	15125807-15127470	851	False	False	True	5.730e-02	1.492e-01	6.648e-02	8.699e-01	1.483e-01
ENSG00000115504.15_2	ENSG00000115504.15	EHBP1	chr2	+	ENSG00000115504.15:s:62948260-62948316	ENSG00000115504.15_2_AI_1	False	False	62948260-62948316	C2	62948933-62949162	C1_C2_intron	62948317-62948932	616	False	False	True	9.217e-01	9.657e-01	2.448e-02	7.860e-01	4.971e-01
ENSG00000115504.15_2	ENSG00000115504.15	EHBP1	chr2	+	ENSG00000115504.15:s:62948260-62948316	ENSG00000115504.15_2_AI_1	False	False	62948260-62948316	C2	62948933-62949162	C1_C2_spliced	62948316-62955517	616	False	False	True	5.685e-02	9.491e-03	-2.147e-02	7.622e-01	5.664e-01
ENSG00000115504.15_5	ENSG00000115504.15	EHBP1	chr2	+	ENSG00000115504.15:s:63038743-63038816	ENSG00000115504.15_5_AI_1	False	True	63038743-63038816	C2	63044839-63045180	C1_C2_intron	63038817-63044838	6022	False	False	True	6.745e-02	9.211e-02	1.458e-02	7.418e-01	4.976e-01
ENSG00000115504.15_5	ENSG00000115504.15	EHBP1	chr2	+	ENSG00000115504.15:s:63038743-63038816	ENSG00000115504.15_5_AI_1	False	False	63038743-63038816	C2	63044839-63045180	C1_C2_spliced	63038816-63045066	6022	False	False	True	9.326e-01	9.079e-01	-1.458e-02	7.418e-01	4.976e-01
ENSG00000197386.14_5	ENSG00000197386.14	HTT	chr4	+	ENSG00000197386.14:s:3229887-3230042	ENSG00000197386.14_5_AI_1	False	True	3229887-3230042	C2	3233163-3233353	C1_C2_intron	3230043-3233162	3120	False	False	True	6.247e-02	7.771e-02	3.568e-03	7.127e-01	6.380e-01
ENSG00000197386.14_5	ENSG00000197386.14	HTT	chr4	+	ENSG00000197386.14:s:3229887-3230042	ENSG00000197386.14_5_AI_1	False	False	3229887-3230042	C2	3233163-3233353	C1_C2_spliced	3230042-3233163	3120	False	False	True	9.362e-01	9.200e-01	-4.045e-03	7.116e-01	6.379e-01
ENSG00000177192.14_2	ENSG00000177192.14	PUS1	chr12	+	ENSG00000177192.14:t:131931515-131932680	ENSG00000177192.14_2_AI_1	False	True	131931515-131932312	C1	131929907-131930181	C2_C1_intron	131930182-131931514	1333	False	False	True	1.404e-01	1.546e-01	1.059e-02	7.438e-01	5.545e-01
ENSG00000177192.14_2	ENSG00000177192.14	PUS1	chr12	+	ENSG00000177192.14:t:131931515-131932680	ENSG00000177192.14_2_AI_1	False	False	131929907-131930181	C1	131929907-131930181	C2_C1_spliced	131930135-131932175	1333	False	False	True	8.206e-01	8.164e-01	-7.717e-03	7.288e-01	5.480e-01
ENSG00000134574.12_1	ENSG00000134574.12	DDB2	chr11	+	ENSG00000134574.12:s:47214974-47215272	ENSG00000134574.12_1_AI_1	False	False	47214974-47215272	C2	47216194-47216472	C1_C2_intron	47215273-47216193	921	False	False	True	1.588e-01	1.099e-01	-2.627e-02	7.713e-01	4.318e-01
ENSG00000134574.12_1	ENSG00000134574.12	DDB2	chr11	+	ENSG00000134574.12:s:47214974-47215272	ENSG00000134574.12_1_AI_1	False	False	47214974-47215272	C2	47216194-47216472	C1_C2_spliced	47215263-47216336	921	False	False	True	8.169e-01	8.780e-01	3.766e-02	8.241e-01	3.460e-01
ENSG00000134575.13_2	ENSG00000134575.13	ACP2	chr11	-	ENSG00000134575.13:s:47242723-47242898	ENSG00000134575.13_2_AI_1	False	True	47242723-47242898	C2	47239493-47240249	C1_C2_intron	47240250-47242722	2473	False	False	True	6.029e-02	5.629e-02	-2.899e-03	7.436e-01	5.483e-01
ENSG00000134575.13_2	ENSG00000134575.13	ACP2	chr11	-	ENSG00000134575.13:s:47242723-47242898	ENSG00000134575.13_2_AI_1	False	False	47242723-47242898	C2	47239493-47240249	C1_C2_spliced	47240249-47242723	2473	False	False	True	9.397e-01	9.437e-01	2.899e-03	7.436e-01	5.483e-01
ENSG00000104825.17_2	ENSG00000104825.17	NFKBIB	chr19	+	ENSG00000104825.17:s:38907399-38908538	ENSG00000104825.17_2_AI_1	False	False	38907399-38908538	C2	38908731-38908893	C1_C2_intron	38908539-38908730	192	False	True	True	7.015e-01	5.076e-01	-1.945e-01	9.980e-01	4.309e-03
ENSG00000104825.17_2	ENSG00000104825.17	NFKBIB	chr19	+	ENSG00000104825.17:s:38907399-38908538	ENSG00000104825.17_2_AI_1	False	False	38907399-38908538	C2	38908731-38908893	C1_C2_spliced	38907659-38908731	192	False	True	True	2.985e-01	4.924e-01	1.945e-01	9.980e-01	4.309e-03
ENSG00000101161.8_3	ENSG00000101161.8	PRPF6	chr20	+	ENSG00000101161.8:s:64029377-64029491	ENSG00000101161.8_3_AI_1	False	True	64029377-64029491	C2	64031918-64032044	C1_C2_intron	64029492-64031917	2426	False	False	True	1.521e-01	5.198e-02	-9.632e-02	9.999e-01	8.664e-02
ENSG00000101161.8_3	ENSG00000101161.8	PRPF6	chr20	+	ENSG00000101161.8:s:64029377-64029491	ENSG00000101161.8_3_AI_1	False	False	64029377-64029491	C2	64031918-64032044	C1_C2_spliced	64029491-64031918	2426	False	False	True	8.479e-01	9.480e-01	9.632e-02	9.999e-01	8.664e-02
ENSG00000264187.1_1	ENSG00000264187.1	ENSG00000264187	chr17	-	ENSG00000264187.1:s:17231794-17231882	ENSG00000264187.1_1_AI_1	False	True	17231794-17231882	C2	17227990-17228161	C1_C2_intron	17228162-17231793	3632	False	False	True	9.609e-02	7.173e-02	-1.817e-02	7.741e-01	3.813e-01
ENSG00000264187.1_1	ENSG00000264187.1	ENSG00000264187	chr17	-	ENSG00000264187.1:s:17231794-17231882	ENSG00000264187.1_1_AI_1	False	False	17231794-17231882	C2	17227990-17228161	C1_C2_spliced	17228161-17231794	3632	False	False	True	9.039e-01	9.283e-01	1.817e-02	7.741e-01	3.813e-01
ENSG00000183495.14_4	ENSG00000183495.14	EP400	chr12	+	ENSG00000183495.14:s:132068099-132069641	ENSG00000183495.14_4_AI_1	False	True	132068099-132069641	C2	132075701-132076593	C1_C2_intron	132069642-132075700	6059	False	False	True	6.656e-02	5.423e-02	-3.334e-03	7.021e-01	6.856e-01
ENSG00000183495.14_4	ENSG00000183495.14	EP400	chr12	+	ENSG00000183495.14:s:132068099-132069641	ENSG00000183495.14_4_AI_1	False	False	132068099-132069641	C2	132075701-132076593	C1_C2_spliced	132069641-132076516	6059	False	False	True	9.334e-01	9.458e-01	3.334e-03	7.021e-01	6.856e-01
ENSG00000154803.13_2	ENSG00000154803.13	FLCN	chr17	-	ENSG00000154803.13:s:17214985-17215090	ENSG00000154803.13_2_AI_1	False	True	17214985-17215090	C2	17212212-17213856	C1_C2_intron	17213857-17214984	1128	False	False	True	1.491e-01	4.689e-02	-8.702e-02	9.468e-01	1.013e-01
ENSG00000154803.13_2	ENSG00000154803.13	FLCN	chr17	-	ENSG00000154803.13:s:17214985-17215090	ENSG00000154803.13_2_AI_1	False	False	17214985-17215090	C2	17212212-17213856	C1_C2_spliced	17213856-17214985	1128	False	False	True	8.509e-01	9.531e-01	8.702e-02	9.468e-01	1.013e-01
ENSG00000154277.13_3	ENSG00000154277.13	UCHL1	chr4	+	ENSG00000154277.13:s:41264103-41264465	ENSG00000154277.13_3_AI_1	False	True	41264103-41264465	C2	41267987-41268455	C1_C2_intron	41264466-41267986	3521	False	False	True	5.915e-02	6.100e-02	1.512e-03	6.619e-01	8.077e-01
ENSG00000154277.13_3	ENSG00000154277.13	UCHL1	chr4	+	ENSG00000154277.13:s:41264103-41264465	ENSG00000154277.13_3_AI_1	False	False	41264103-41264465	C2	41267987-41268455	C1_C2_spliced	41264161-41267987	3521	False	False	True	9.401e-01	9.388e-01	-7.899e-04	6.569e-01	8.214e-01
ENSG00000123472.13_3	ENSG00000123472.13	ATPAF1	chr1	-	ENSG00000123472.13:s:46635079-46635970	ENSG00000123472.13_3_AI_1	False	False	46635079-46635970	C2	46632737-46633828	C1_C2_intron	46633829-46635078	1250	False	True	True	7.724e-01	6.102e-01	-1.348e-01	9.565e-01	3.463e-02
ENSG00000123472.13_3	ENSG00000123472.13	ATPAF1	chr1	-	ENSG00000123472.13:s:46635079-46635970	ENSG00000123472.13_3_AI_1	False	False	46635079-46635970	C2	46632737-46633828	C1_C2_spliced	46633828-46635897	1250	False	True	True	2.276e-01	3.898e-01	1.348e-01	9.565e-01	3.463e-02
ENSG00000249624.10_1	ENSG00000249624.10	ENSG00000249624	chr21	+	ENSG00000249624.10:s:33283094-33283241	ENSG00000249624.10_1_AI_1	False	True	33283094-33283241	C2	33288104-33288261	C1_C2_intron	33283242-33288103	4862	False	False	True	3.165e-02	5.932e-02	1.514e-02	7.292e-01	5.373e-01
ENSG00000249624.10_1	ENSG00000249624.10	ENSG00000249624	chr21	+	ENSG00000249624.10:s:33283094-33283241	ENSG00000249624.10_1_AI_1	False	False	33283094-33283241	C2	33288104-33288261	C1_C2_spliced	33283241-33288104	4862	False	False	True	9.683e-01	9.407e-01	-1.514e-02	7.292e-01	5.373e-01
ENSG00000243646.11_2	ENSG00000243646.11	IL10RB	chr21	+	ENSG00000243646.11:s:33283094-33283834	ENSG00000243646.11_2_AI_1	False	True	33283094-33283834	C2	33288104-33289934	C1_C2_intron	33283835-33288103	4269	False	False	True	3.623e-02	6.048e-02	5.729e-03	7.222e-01	5.848e-01
ENSG00000243646.11_2	ENSG00000243646.11	IL10RB	chr21	+	ENSG00000243646.11:s:33283094-33283834	ENSG00000243646.11_2_AI_1	False	False	33283094-33283834	C2	33288104-33289934	C1_C2_spliced	33283241-33288104	4269	False	False	True	9.638e-01	9.395e-01	-5.729e-03	7.222e-01	5.848e-01
ENSG00000182541.18_2	ENSG00000182541.18	LIMK2	chr22	+	ENSG00000182541.18:s:31259889-31260077	ENSG00000182541.18_2_AI_1	False	True	31259889-31260077	C2	31262134-31262239	C1_C2_intron	31260078-31262133	2056	False	False	True	5.919e-02	4.775e-02	-8.994e-03	7.369e-01	6.380e-01
ENSG00000182541.18_2	ENSG00000182541.18	LIMK2	chr22	+	ENSG00000182541.18:s:31259889-31260077	ENSG00000182541.18_2_AI_1	False	False	31259889-31260077	C2	31262134-31262239	C1_C2_spliced	31260077-31262134	2056	False	False	True	9.408e-01	9.522e-01	8.994e-03	7.369e-01	6.380e-01
ENSG00000182541.18_3	ENSG00000182541.18	LIMK2	chr22	+	ENSG00000182541.18:s:31262595-31262791	ENSG00000182541.18_3_AI_1	False	True	31262595-31262791	C2	31265946-31266132	C1_C2_intron	31262792-31265945	3154	False	False	True	5.660e-02	3.216e-02	-1.535e-02	7.426e-01	6.281e-01
ENSG00000182541.18_3	ENSG00000182541.18	LIMK2	chr22	+	ENSG00000182541.18:s:31262595-31262791	ENSG00000182541.18_3_AI_1	False	False	31262595-31262791	C2	31265946-31266132	C1_C2_spliced	31262791-31265946	3154	False	False	True	9.434e-01	9.678e-01	1.535e-02	7.426e-01	6.281e-01
ENSG00000149541.10_2	ENSG00000149541.10	B3GAT3	chr11	-	ENSG00000149541.10:s:62620497-62620671	ENSG00000149541.10_2_AI_1	False	True	62620497-62620671	C2	62616987-62617454	C1_C2_intron	62617455-62620496	3042	False	False	True	5.131e-02	1.079e-01	4.129e-02	8.281e-01	3.026e-01
ENSG00000149541.10_2	ENSG00000149541.10	B3GAT3	chr11	-	ENSG00000149541.10:s:62620497-62620671	ENSG00000149541.10_2_AI_1	False	False	62620497-62620671	C2	62616987-62617454	C1_C2_spliced	62617347-62620497	3042	False	False	True	9.487e-01	8.921e-01	-4.129e-02	8.281e-01	3.026e-01
ENSG00000182768.9_1	ENSG00000182768.9	NGRN	chr15	+	ENSG00000182768.9:s:90265659-90265876	ENSG00000182768.9_1_AI_1	False	False	90265659-90265876	C2	90266288-90266398	C1_C2_intron	90265877-90266287	411	False	False	True	8.132e-01	8.498e-01	2.393e-02	7.697e-01	4.688e-01
ENSG00000182768.9_1	ENSG00000182768.9	NGRN	chr15	+	ENSG00000182768.9:s:90265659-90265876	ENSG00000182768.9_1_AI_1	False	False	90265659-90265876	C2	90266288-90266398	C1_C2_spliced	90265876-90266288	411	False	False	True	1.868e-01	1.502e-01	-2.393e-02	7.697e-01	4.688e-01
ENSG00000050393.12_3	ENSG00000050393.12	MCUR1	chr6	-	ENSG00000050393.12:t:13788646-13788704	ENSG00000050393.12_3_AI_1	False	False	13788646-13788704	C1	13790788-13790864	C2_C1_intron	13788705-13790787	2083	False	False	True	7.675e-01	6.592e-01	-7.739e-02	8.855e-01	1.214e-01
ENSG00000050393.12_3	ENSG00000050393.12	MCUR1	chr6	-	ENSG00000050393.12:t:13788646-13788704	ENSG00000050393.12_3_AI_1	False	False	13790788-13790864	C1	13790788-13790864	C2_C1_spliced	13788704-13791878	2083	False	False	True	2.325e-01	3.408e-01	7.739e-02	8.855e-01	1.214e-01
ENSG00000050393.12_4	ENSG00000050393.12	MCUR1	chr6	-	ENSG00000050393.12:s:13788646-13788704	ENSG00000050393.12_4_AI_1	False	False	13788646-13788704	C2	13786557-13787355	C1_C2_intron	13787356-13788645	1290	False	False	True	9.337e-01	9.075e-01	-1.344e-02	7.288e-01	5.600e-01
ENSG00000050393.12_4	ENSG00000050393.12	MCUR1	chr6	-	ENSG00000050393.12:s:13788646-13788704	ENSG00000050393.12_4_AI_1	False	False	13788646-13788704	C2	13786557-13787355	C1_C2_spliced	13787355-13788646	1290	False	False	True	6.630e-02	9.250e-02	1.344e-02	7.288e-01	5.600e-01
ENSG00000089597.18_1	ENSG00000089597.18	GANAB	chr11	-	ENSG00000089597.18:s:62646562-62646726	ENSG00000089597.18_1_AI_1	False	True	62646562-62646726	C2	62639930-62640069	C1_C2_intron	62640070-62646561	6492	False	False	True	6.155e-02	6.570e-02	2.020e-03	6.720e-01	7.723e-01
ENSG00000089597.18_1	ENSG00000089597.18	GANAB	chr11	-	ENSG00000089597.18:s:62646562-62646726	ENSG00000089597.18_1_AI_1	False	False	62646562-62646726	C2	62639930-62640069	C1_C2_spliced	62639731-62646562	6492	False	False	True	9.261e-01	9.287e-01	1.458e-03	6.620e-01	7.921e-01
ENSG00000148308.18_1	ENSG00000148308.18	GTF3C5	chr9	+	ENSG00000148308.18:s:133030675-133030950	ENSG00000148308.18_1_AI_1	False	False	133030675-133030950	C2	133030997-133031164	C1_C2_intron	133030951-133030996	46	False	False	True	7.789e-01	8.479e-01	4.807e-02	8.674e-01	2.742e-01
ENSG00000148308.18_1	ENSG00000148308.18	GTF3C5	chr9	+	ENSG00000148308.18:s:133030675-133030950	ENSG00000148308.18_1_AI_1	False	False	133030675-133030950	C2	133030997-133031164	C1_C2_spliced	133030910-133042087	46	False	False	True	1.735e-01	1.220e-01	-3.861e-02	8.412e-01	3.625e-01
ENSG00000148308.18_3	ENSG00000148308.18	GTF3C5	chr9	+	ENSG00000148308.18:s:133055859-133056094	ENSG00000148308.18_3_AI_1	False	True	133055859-133056094	C2	133056766-133056908	C1_C2_intron	133056095-133056765	671	False	False	True	6.364e-02	7.441e-02	2.370e-03	6.356e-01	8.876e-01
ENSG00000148308.18_3	ENSG00000148308.18	GTF3C5	chr9	+	ENSG00000148308.18:s:133055859-133056094	ENSG00000148308.18_3_AI_1	False	False	133055859-133056094	C2	133056766-133056908	C1_C2_spliced	133056094-133056766	671	False	False	True	9.364e-01	9.256e-01	-2.370e-03	6.356e-01	8.876e-01
ENSG00000116213.16_2	ENSG00000116213.16	WRAP73	chr1	-	ENSG00000116213.16:s:3631886-3632338	ENSG00000116213.16_2_AI_1	False	True	3631886-3632338	C2	3631466-3631657	C1_C2_intron	3631658-3631885	228	False	True	True	3.504e-01	1.212e-01	-2.315e-01	9.999e-01	2.301e-04
ENSG00000116213.16_2	ENSG00000116213.16	WRAP73	chr1	-	ENSG00000116213.16:s:3631886-3632338	ENSG00000116213.16_2_AI_1	False	False	3631886-3632338	C2	3631466-3631657	C1_C2_spliced	3631657-3632213	228	False	True	True	6.496e-01	8.788e-01	2.315e-01	9.999e-01	2.301e-04
ENSG00000116213.16_3	ENSG00000116213.16	WRAP73	chr1	-	ENSG00000116213.16:s:3631466-3631657	ENSG00000116213.16_3_AI_1	False	False	3631466-3631657	C2	3630767-3631117	C1_C2_intron	3631118-3631465	348	False	True	True	6.287e-01	4.874e-01	-1.258e-01	9.371e-01	4.153e-02
ENSG00000116213.16_3	ENSG00000116213.16	WRAP73	chr1	-	ENSG00000116213.16:s:3631466-3631657	ENSG00000116213.16_3_AI_1	False	False	3631466-3631657	C2	3630767-3631117	C1_C2_spliced	3631117-3631466	348	False	True	True	3.713e-01	5.126e-01	1.258e-01	9.371e-01	4.153e-02
ENSG00000280607.1_1	ENSG00000280607.1	ENSG00000280607	chr16	+	ENSG00000280607.1:s:29808679-29808741	ENSG00000280607.1_1_AI_1	False	True	29808679-29808741	C2	29810077-29810227	C1_C2_intron	29808742-29810076	1335	False	False	True	8.442e-02	1.195e-01	3.622e-02	8.784e-01	4.982e-01
ENSG00000280607.1_1	ENSG00000280607.1	ENSG00000280607	chr16	+	ENSG00000280607.1:s:29808679-29808741	ENSG00000280607.1_1_AI_1	False	False	29808679-29808741	C2	29810077-29810227	C1_C2_spliced	29808741-29810077	1335	False	False	True	9.156e-01	8.805e-01	-3.622e-02	8.784e-01	4.982e-01
ENSG00000182180.14_2	ENSG00000182180.14	MRPS16	chr10	-	ENSG00000182180.14:t:73248843-73249318	ENSG00000182180.14_2_AI_1	False	False	73248843-73249318	C1	73250741-73250991	C2_C1_intron	73249319-73250740	1422	False	False	True	8.803e-01	9.107e-01	2.280e-02	7.964e-01	5.589e-01
ENSG00000182180.14_2	ENSG00000182180.14	MRPS16	chr10	-	ENSG00000182180.14:t:73248843-73249318	ENSG00000182180.14_2_AI_1	False	False	73250741-73250991	C1	73250741-73250991	C2_C1_spliced	73249318-73251763	1422	False	False	True	1.197e-01	8.927e-02	-2.280e-02	7.964e-01	5.589e-01
ENSG00000233369.7_1	ENSG00000233369.7	GTF2IP4	chr7	+	ENSG00000233369.7:s:73200449-73200632	ENSG00000233369.7_1_AI_1	False	True	73200449-73200632	C2	73202112-73202140	C1_C2_intron	73200633-73202111	1479	False	False	True	3.794e-01	4.257e-01	2.079e-02	7.991e-01	2.912e-01
ENSG00000233369.7_1	ENSG00000233369.7	GTF2IP4	chr7	+	ENSG00000233369.7:s:73200449-73200632	ENSG00000233369.7_1_AI_1	False	False	73200449-73200632	C2	73202112-73202140	C1_C2_spliced	73200632-73202112	1479	False	False	True	6.206e-01	5.743e-01	-2.079e-02	7.991e-01	2.912e-01
ENSG00000233369.7_2	ENSG00000233369.7	GTF2IP4	chr7	+	ENSG00000233369.7:s:73202112-73202140	ENSG00000233369.7_2_AI_1	False	True	73202112-73202140	C2	73203423-73203464	C1_C2_intron	73202141-73203422	1282	False	False	True	3.541e-01	4.123e-01	4.192e-02	8.195e-01	2.524e-01
ENSG00000233369.7_2	ENSG00000233369.7	GTF2IP4	chr7	+	ENSG00000233369.7:s:73202112-73202140	ENSG00000233369.7_2_AI_1	False	False	73202112-73202140	C2	73203423-73203464	C1_C2_spliced	73202140-73203423	1282	False	False	True	6.459e-01	5.877e-01	-4.192e-02	8.195e-01	2.524e-01
ENSG00000233369.7_3	ENSG00000233369.7	GTF2IP4	chr7	+	ENSG00000233369.7:s:73203423-73203464	ENSG00000233369.7_3_AI_1	False	True	73203423-73203464	C2	73204563-73204604	C1_C2_intron	73203465-73204562	1098	False	False	True	7.811e-02	7.136e-02	-4.056e-03	6.873e-01	7.257e-01
ENSG00000233369.7_3	ENSG00000233369.7	GTF2IP4	chr7	+	ENSG00000233369.7:s:73203423-73203464	ENSG00000233369.7_3_AI_1	False	False	73203423-73203464	C2	73204563-73204604	C1_C2_spliced	73203464-73204563	1098	False	False	True	9.219e-01	9.286e-01	4.056e-03	6.873e-01	7.257e-01
ENSG00000079785.16_2	ENSG00000079785.16	DDX1	chr2	+	ENSG00000079785.16:s:15627054-15627145	ENSG00000079785.16_2_AI_1	False	False	15627054-15627145	C2	15628445-15628517	C1_C2_intron	15627146-15628444	1299	False	False	True	3.342e-02	6.450e-02	2.991e-02	8.394e-01	5.512e-01
ENSG00000079785.16_2	ENSG00000079785.16	DDX1	chr2	+	ENSG00000079785.16:s:15627054-15627145	ENSG00000079785.16_2_AI_1	False	False	15627054-15627145	C2	15628445-15628517	C1_C2_spliced	15627145-15628445	1299	False	False	True	9.592e-01	9.256e-01	-3.178e-02	8.461e-01	5.182e-01
ENSG00000167526.14_1	ENSG00000167526.14	RPL13	chr16	+	ENSG00000167526.14:s:89560677-89560839	ENSG00000167526.14_1_AI_1	False	False	89560677-89560839	C2	89560904-89561063	C1_C2_intron	89560840-89560903	64	False	False	True	3.636e-01	3.241e-01	-2.748e-02	8.234e-01	3.469e-01
ENSG00000167526.14_1	ENSG00000167526.14	RPL13	chr16	+	ENSG00000167526.14:s:89560677-89560839	ENSG00000167526.14_1_AI_1	False	False	89560677-89560839	C2	89560904-89561063	C1_C2_spliced	89560712-89560940	64	False	False	True	6.350e-01	6.717e-01	2.571e-02	8.202e-01	3.524e-01
ENSG00000167526.14_2	ENSG00000167526.14	RPL13	chr16	+	ENSG00000167526.14:t:89561227-89561523	ENSG00000167526.14_2_AI_1	False	False	89561227-89561523	C1	89560904-89561063	C2_C1_intron	89561064-89561226	163	False	False	True	7.285e-02	3.124e-02	-5.141e-02	1.000e+00	4.725e-01
ENSG00000167526.14_2	ENSG00000167526.14	RPL13	chr16	+	ENSG00000167526.14:t:89561227-89561523	ENSG00000167526.14_2_AI_1	False	False	89560904-89561063	C1	89560904-89561063	C2_C1_spliced	89561063-89561227	163	False	False	True	9.271e-01	9.687e-01	5.142e-02	1.000e+00	4.724e-01
ENSG00000167526.14_3	ENSG00000167526.14	RPL13	chr16	+	ENSG00000167526.14:t:89561578-89561710	ENSG00000167526.14_3_AI_1	False	False	89561578-89561710	C1	89561227-89561523	C2_C1_intron	89561524-89561577	54	False	False	True	6.170e-02	2.084e-02	-5.079e-02	9.962e-01	4.764e-01
ENSG00000167526.14_3	ENSG00000167526.14	RPL13	chr16	+	ENSG00000167526.14:t:89561578-89561710	ENSG00000167526.14_3_AI_1	False	False	89561227-89561523	C1	89561227-89561523	C2_C1_spliced	89561368-89561578	54	False	False	True	9.353e-01	9.763e-01	5.128e-02	1.000e+00	4.750e-01
ENSG00000172071.15_3	ENSG00000172071.15	EIF2AK3	chr2	-	ENSG00000172071.15:t:88562289-88565361	ENSG00000172071.15_3_AI_1	False	True	88562289-88565361	C1	88570017-88570914	C2_C1_intron	88565362-88570016	4655	False	False	True	5.324e-02	6.079e-02	2.463e-03	7.287e-01	5.945e-01
ENSG00000172071.15_3	ENSG00000172071.15	EIF2AK3	chr2	-	ENSG00000172071.15:t:88562289-88565361	ENSG00000172071.15_3_AI_1	False	False	88570017-88570914	C1	88570017-88570914	C2_C1_spliced	88562390-88570874	4655	False	False	True	9.368e-01	8.931e-01	-2.240e-02	7.683e-01	3.969e-01
ENSG00000008952.17_2	ENSG00000008952.17	SEC62	chr3	+	ENSG00000008952.17:s:169992594-169993101	ENSG00000008952.17_2_AI_1	False	False	169992594-169993101	C2	169993655-169998373	C1_C2_intron	169993102-169993654	553	False	False	True	8.458e-01	8.300e-01	-9.667e-03	7.213e-01	5.949e-01
ENSG00000008952.17_2	ENSG00000008952.17	SEC62	chr3	+	ENSG00000008952.17:s:169992594-169993101	ENSG00000008952.17_2_AI_1	False	False	169992594-169993101	C2	169993655-169998373	C1_C2_spliced	169993101-169993655	553	False	False	True	1.542e-01	1.700e-01	9.667e-03	7.213e-01	5.949e-01
ENSG00000148384.14_1	ENSG00000148384.14	INPP5E	chr9	-	ENSG00000148384.14:s:136435513-136439845	ENSG00000148384.14_1_AI_1	False	True	136435513-136439845	C2	136434740-136434863	C1_C2_intron	136434864-136435512	649	False	False	True	1.940e-01	1.495e-01	-2.732e-02	7.896e-01	3.495e-01
ENSG00000148384.14_1	ENSG00000148384.14	INPP5E	chr9	-	ENSG00000148384.14:s:136435513-136439845	ENSG00000148384.14_1_AI_1	False	False	136435513-136439845	C2	136434740-136434863	C1_C2_spliced	136434863-136438608	649	False	False	True	8.060e-01	8.505e-01	2.732e-02	7.896e-01	3.495e-01
ENSG00000148384.14_4	ENSG00000148384.14	INPP5E	chr9	-	ENSG00000148384.14:s:136432956-136433075	ENSG00000148384.14_4_AI_1	False	True	136432956-136433075	C2	136432479-136432586	C1_C2_intron	136432587-136432955	369	False	False	True	5.049e-01	4.501e-01	-3.699e-02	8.110e-01	2.629e-01
ENSG00000148384.14_4	ENSG00000148384.14	INPP5E	chr9	-	ENSG00000148384.14:s:136432956-136433075	ENSG00000148384.14_4_AI_1	False	False	136432956-136433075	C2	136432479-136432586	C1_C2_spliced	136432586-136432956	369	False	False	True	4.951e-01	5.499e-01	3.699e-02	8.110e-01	2.629e-01
ENSG00000148384.14_5	ENSG00000148384.14	INPP5E	chr9	-	ENSG00000148384.14:s:136432479-136432586	ENSG00000148384.14_5_AI_1	False	True	136432479-136432586	C2	136431824-136431985	C1_C2_intron	136431986-136432478	493	False	False	True	6.311e-01	5.943e-01	-2.093e-02	8.060e-01	2.935e-01
ENSG00000148384.14_5	ENSG00000148384.14	INPP5E	chr9	-	ENSG00000148384.14:s:136432479-136432586	ENSG00000148384.14_5_AI_1	False	False	136432479-136432586	C2	136431824-136431985	C1_C2_spliced	136431985-136432479	493	False	False	True	3.689e-01	4.057e-01	2.093e-02	8.060e-01	2.935e-01
ENSG00000148384.14_6	ENSG00000148384.14	INPP5E	chr9	-	ENSG00000148384.14:s:136431002-136431183	ENSG00000148384.14_6_AI_1	False	True	136431002-136431117	C2	136430277-136430413	C1_C2_intron	136430414-136431001	588	False	False	True	2.054e-01	1.376e-01	-5.205e-02	8.568e-01	2.238e-01
ENSG00000148384.14_6	ENSG00000148384.14	INPP5E	chr9	-	ENSG00000148384.14:s:136431002-136431183	ENSG00000148384.14_6_AI_1	False	False	136431002-136431117	C2	136430277-136430413	C1_C2_spliced	136430413-136431002	588	False	False	True	7.946e-01	8.624e-01	5.205e-02	8.568e-01	2.238e-01
ENSG00000148384.14_7	ENSG00000148384.14	INPP5E	chr9	-	ENSG00000148384.14:s:136430277-136430413	ENSG00000148384.14_7_AI_1	False	True	136430277-136430413	C2	136428619-136429807	C1_C2_intron	136429808-136430276	469	False	False	True	1.074e-01	7.312e-02	-2.354e-02	7.838e-01	5.724e-01
ENSG00000148384.14_7	ENSG00000148384.14	INPP5E	chr9	-	ENSG00000148384.14:s:136430277-136430413	ENSG00000148384.14_7_AI_1	False	False	136430277-136430413	C2	136428619-136429807	C1_C2_spliced	136429807-136430277	469	False	False	True	8.618e-01	9.020e-01	2.170e-02	7.525e-01	5.062e-01
ENSG00000130305.17_1	ENSG00000130305.17	NSUN5	chr7	-	ENSG00000130305.17:t:73304959-73305097	ENSG00000130305.17_1_AI_1	False	True	73304959-73305097	C1	73307394-73307502	C2_C1_intron	73305098-73307393	2296	False	False	True	6.197e-02	3.890e-02	-1.664e-02	7.492e-01	5.902e-01
ENSG00000130305.17_1	ENSG00000130305.17	NSUN5	chr7	-	ENSG00000130305.17:t:73304959-73305097	ENSG00000130305.17_1_AI_1	False	False	73307394-73307502	C1	73307394-73307502	C2_C1_spliced	73305097-73307394	2296	False	False	True	9.223e-01	9.553e-01	2.446e-02	7.842e-01	4.836e-01
ENSG00000102302.8_1	ENSG00000102302.8	FGD1	chrX	-	ENSG00000102302.8:s:54467784-54467932	ENSG00000102302.8_1_AI_1	False	True	54467784-54467932	C2	54465696-54465852	C1_C2_intron	54465853-54467783	1931	False	False	True	5.813e-02	1.400e-01	5.748e-02	8.595e-01	1.946e-01
ENSG00000102302.8_1	ENSG00000102302.8	FGD1	chrX	-	ENSG00000102302.8:s:54467784-54467932	ENSG00000102302.8_1_AI_1	False	False	54467784-54467932	C2	54465696-54465852	C1_C2_spliced	54465852-54467784	1931	False	False	True	9.419e-01	8.600e-01	-5.748e-02	8.595e-01	1.946e-01
ENSG00000102302.8_2	ENSG00000102302.8	FGD1	chrX	-	ENSG00000102302.8:s:54455448-54455527	ENSG00000102302.8_2_AI_1	False	True	54455448-54455527	C2	54450271-54450301	C1_C2_intron	54450302-54455447	5146	False	False	True	5.532e-02	1.156e-01	4.138e-02	8.355e-01	3.132e-01
ENSG00000102302.8_2	ENSG00000102302.8	FGD1	chrX	-	ENSG00000102302.8:s:54455448-54455527	ENSG00000102302.8_2_AI_1	False	False	54455448-54455527	C2	54450271-54450301	C1_C2_spliced	54450301-54455448	5146	False	False	True	9.447e-01	8.844e-01	-4.138e-02	8.355e-01	3.132e-01
ENSG00000173992.9_1	ENSG00000173992.9	CCS	chr11	+	ENSG00000173992.9:t:66599116-66599253	ENSG00000173992.9_1_AI_1	False	True	66599116-66599253	C1	66593642-66593714	C2_C1_intron	66593715-66599115	5401	False	False	True	1.014e-01	5.525e-02	-3.129e-02	7.956e-01	3.499e-01
ENSG00000173992.9_1	ENSG00000173992.9	CCS	chr11	+	ENSG00000173992.9:t:66599116-66599253	ENSG00000173992.9_1_AI_1	False	False	66593642-66593714	C1	66593642-66593714	C2_C1_spliced	66593714-66599116	5401	False	False	True	8.553e-01	9.422e-01	6.747e-02	8.774e-01	1.554e-01
ENSG00000080822.17_2	ENSG00000080822.17	CLDND1	chr3	-	ENSG00000080822.17:s:98518735-98519014	ENSG00000080822.17_2_AI_1	False	True	98518735-98519014	C2	98517052-98517345	C1_C2_intron	98517346-98518734	1389	False	False	True	6.672e-02	1.074e-01	2.478e-02	7.692e-01	4.679e-01
ENSG00000080822.17_2	ENSG00000080822.17	CLDND1	chr3	-	ENSG00000080822.17:s:98518735-98519014	ENSG00000080822.17_2_AI_1	False	False	98518735-98519014	C2	98517052-98517345	C1_C2_spliced	98517189-98518885	1389	False	False	True	9.333e-01	8.926e-01	-2.478e-02	7.692e-01	4.679e-01
ENSG00000239306.5_2	ENSG00000239306.5	RBM14	chr11	+	ENSG00000239306.5:t:66626461-66629934	ENSG00000239306.5_2_AI_1	False	True	66626461-66629934	C1	66624214-66625678	C2_C1_intron	66625679-66626460	782	False	False	True	1.819e-01	2.287e-01	2.187e-02	7.742e-01	4.230e-01
ENSG00000239306.5_2	ENSG00000239306.5	RBM14	chr11	+	ENSG00000239306.5:t:66626461-66629934	ENSG00000239306.5_2_AI_1	False	False	66624214-66625678	C1	66624214-66625678	C2_C1_spliced	66625678-66626461	782	False	False	True	8.110e-01	7.673e-01	-2.247e-02	7.758e-01	4.146e-01
ENSG00000160285.15_1	ENSG00000160285.15	LSS	chr21	-	ENSG00000160285.15:s:46227319-46227690	ENSG00000160285.15_1_AI_1	False	True	46227319-46227690	C2	46222630-46222738	C1_C2_intron	46222739-46227318	4580	False	False	True	4.547e-02	5.822e-02	7.753e-03	7.262e-01	6.405e-01
ENSG00000160285.15_1	ENSG00000160285.15	LSS	chr21	-	ENSG00000160285.15:s:46227319-46227690	ENSG00000160285.15_1_AI_1	False	False	46227319-46227690	C2	46222630-46222738	C1_C2_spliced	46222738-46227552	4580	False	False	True	9.545e-01	9.418e-01	-7.753e-03	7.262e-01	6.405e-01
ENSG00000160285.15_3	ENSG00000160285.15	LSS	chr21	-	ENSG00000160285.15:s:46213025-46213052	ENSG00000160285.15_3_AI_1	False	True	46213025-46213052	C2	46210688-46210744	C1_C2_intron	46210745-46213024	2280	False	False	True	6.621e-02	5.757e-02	-3.794e-03	7.102e-01	6.663e-01
ENSG00000160285.15_3	ENSG00000160285.15	LSS	chr21	-	ENSG00000160285.15:s:46213025-46213052	ENSG00000160285.15_3_AI_1	False	False	46213025-46213052	C2	46210688-46210744	C1_C2_spliced	46210744-46213025	2280	False	False	True	9.338e-01	9.424e-01	3.795e-03	7.102e-01	6.663e-01
ENSG00000135945.10_5	ENSG00000135945.10	REV1	chr2	-	ENSG00000135945.10:s:99410695-99410867	ENSG00000135945.10_5_AI_1	False	True	99410695-99410867	C2	99408029-99408403	C1_C2_intron	99408404-99410694	2291	False	False	True	5.381e-02	7.162e-02	1.090e-02	7.278e-01	5.918e-01
ENSG00000135945.10_5	ENSG00000135945.10	REV1	chr2	-	ENSG00000135945.10:s:99410695-99410867	ENSG00000135945.10_5_AI_1	False	False	99410695-99410867	C2	99408029-99408403	C1_C2_spliced	99408131-99410695	2291	False	False	True	9.446e-01	9.262e-01	-1.082e-02	7.252e-01	5.916e-01
ENSG00000138002.16_3	ENSG00000138002.16	IFT172	chr2	-	ENSG00000138002.16:s:27470781-27471095	ENSG00000138002.16_3_AI_1	False	True	27470781-27471095	C2	27466752-27466844	C1_C2_intron	27466845-27470780	3936	False	False	True	8.431e-02	3.527e-03	-4.260e-02	8.375e-01	3.087e-01
ENSG00000138002.16_3	ENSG00000138002.16	IFT172	chr2	-	ENSG00000138002.16:s:27470781-27471095	ENSG00000138002.16_3_AI_1	False	False	27470781-27471095	C2	27466752-27466844	C1_C2_spliced	27465882-27470928	3936	False	False	True	8.810e-01	9.605e-01	5.132e-02	8.594e-01	2.242e-01
ENSG00000100418.8_2	ENSG00000100418.8	DESI1	chr22	-	ENSG00000100418.8:t:41598028-41601190	ENSG00000100418.8_2_AI_1	False	True	41598028-41601190	C1	41602001-41602783	C2_C1_intron	41601191-41602000	810	False	False	True	8.946e-02	7.508e-02	-5.988e-03	6.655e-01	7.905e-01
ENSG00000100418.8_2	ENSG00000100418.8	DESI1	chr22	-	ENSG00000100418.8:t:41598028-41601190	ENSG00000100418.8_2_AI_1	False	False	41602001-41602783	C1	41602001-41602783	C2_C1_spliced	41601190-41603259	810	False	False	True	9.100e-01	9.228e-01	5.581e-03	6.645e-01	7.941e-01
ENSG00000158169.14_3	ENSG00000158169.14	FANCC	chr9	-	ENSG00000158169.14:s:95107066-95107269	ENSG00000158169.14_3_AI_1	False	True	95107066-95107269	C2	95099054-95101850	C1_C2_intron	95101851-95107065	5215	False	False	True	2.718e-02	6.294e-02	1.799e-02	7.426e-01	5.263e-01
ENSG00000158169.14_3	ENSG00000158169.14	FANCC	chr9	-	ENSG00000158169.14:s:95107066-95107269	ENSG00000158169.14_3_AI_1	False	False	95107066-95107269	C2	95099054-95101850	C1_C2_spliced	95101850-95107066	5215	False	False	True	9.728e-01	9.371e-01	-1.799e-02	7.426e-01	5.263e-01
ENSG00000106615.10_2	ENSG00000106615.10	RHEB	chr7	-	ENSG00000106615.10:s:151477333-151477415	ENSG00000106615.10_2_AI_1	False	True	151477333-151477415	C2	151471549-151472067	C1_C2_intron	151472068-151477332	5265	False	False	True	2.914e-02	5.707e-02	2.690e-02	8.108e-01	5.629e-01
ENSG00000106615.10_2	ENSG00000106615.10	RHEB	chr7	-	ENSG00000106615.10:s:151477333-151477415	ENSG00000106615.10_2_AI_1	False	False	151477333-151477415	C2	151471549-151472067	C1_C2_spliced	151471605-151477333	5265	False	False	True	9.709e-01	9.429e-01	-2.690e-02	8.108e-01	5.629e-01
ENSG00000154144.13_1	ENSG00000154144.13	TBRG1	chr11	+	ENSG00000154144.13:s:124622836-124623233	ENSG00000154144.13_1_AI_1	False	True	124622836-124623233	C2	124624931-124625001	C1_C2_intron	124623234-124624930	1697	False	False	True	2.328e-01	2.010e-01	-2.586e-02	7.884e-01	3.116e-01
ENSG00000154144.13_1	ENSG00000154144.13	TBRG1	chr11	+	ENSG00000154144.13:s:124622836-124623233	ENSG00000154144.13_1_AI_1	False	False	124622836-124623233	C2	124624931-124625001	C1_C2_spliced	124623233-124624931	1697	False	False	True	7.624e-01	7.973e-01	2.748e-02	7.907e-01	3.025e-01
ENSG00000154144.13_3	ENSG00000154144.13	TBRG1	chr11	+	ENSG00000154144.13:s:124626799-124627050	ENSG00000154144.13_3_AI_1	False	True	124626813-124627050	C2	124629922-124630485	C1_C2_intron	124627051-124629921	2871	False	False	True	5.703e-02	7.082e-02	6.504e-03	7.092e-01	6.648e-01
ENSG00000154144.13_3	ENSG00000154144.13	TBRG1	chr11	+	ENSG00000154144.13:s:124626799-124627050	ENSG00000154144.13_3_AI_1	False	False	124626813-124627050	C2	124629922-124630485	C1_C2_spliced	124627050-124630388	2871	False	False	True	9.430e-01	9.292e-01	-6.504e-03	7.092e-01	6.648e-01
ENSG00000262304.2_1	ENSG00000262304.2	ENSG00000262304	chr17	-	ENSG00000262304.2:s:3621237-3621412	ENSG00000262304.2_1_AI_1	False	True	3621237-3621412	C2	3615337-3615537	C1_C2_intron	3615538-3621236	5699	False	False	True	5.050e-02	9.793e-02	2.714e-02	7.746e-01	3.627e-01
ENSG00000262304.2_1	ENSG00000262304.2	ENSG00000262304	chr17	-	ENSG00000262304.2:s:3621237-3621412	ENSG00000262304.2_1_AI_1	False	False	3621237-3621412	C2	3615337-3615537	C1_C2_spliced	3615537-3621237	5699	False	False	True	9.495e-01	9.021e-01	-2.714e-02	7.746e-01	3.627e-01
ENSG00000103227.19_4	ENSG00000103227.19	LMF1	chr16	-	ENSG00000103227.19:s:879570-879737	ENSG00000103227.19_4_AI_1	False	True	879570-879737	C2	871161-873860	C1_C2_intron	873861-879569	5709	False	False	True	7.634e-02	8.587e-02	8.847e-03	7.510e-01	4.929e-01
ENSG00000103227.19_4	ENSG00000103227.19	LMF1	chr16	-	ENSG00000103227.19:s:879570-879737	ENSG00000103227.19_4_AI_1	False	False	879570-879737	C2	871161-873860	C1_C2_spliced	871341-879570	5709	False	False	True	9.237e-01	9.141e-01	-8.847e-03	7.510e-01	4.929e-01
ENSG00000161202.20_3	ENSG00000161202.20	DVL3	chr3	+	ENSG00000161202.20:s:184167898-184168065	ENSG00000161202.20_3_AI_1	False	True	184167898-184168065	C2	184170006-184170221	C1_C2_intron	184168066-184170005	1940	False	False	True	1.271e-01	6.755e-02	-5.361e-02	8.560e-01	2.235e-01
ENSG00000161202.20_3	ENSG00000161202.20	DVL3	chr3	+	ENSG00000161202.20:s:184167898-184168065	ENSG00000161202.20_3_AI_1	False	False	184167898-184168065	C2	184170006-184170221	C1_C2_spliced	184168065-184170006	1940	False	False	True	8.729e-01	9.324e-01	5.361e-02	8.560e-01	2.235e-01
ENSG00000136111.14_2	ENSG00000136111.14	TBC1D4	chr13	-	ENSG00000136111.14:s:75312738-75312898	ENSG00000136111.14_2_AI_1	False	True	75312738-75312898	C2	75309942-75310151	C1_C2_intron	75310152-75312737	2586	False	False	True	1.568e-01	1.628e-01	1.419e-03	7.515e-01	4.559e-01
ENSG00000136111.14_2	ENSG00000136111.14	TBC1D4	chr13	-	ENSG00000136111.14:s:75312738-75312898	ENSG00000136111.14_2_AI_1	False	False	75312738-75312898	C2	75309942-75310151	C1_C2_spliced	75310151-75312738	2586	False	False	True	8.432e-01	8.372e-01	-1.419e-03	7.515e-01	4.559e-01
ENSG00000049656.14_4	ENSG00000049656.14	CLPTM1L	chr5	-	ENSG00000049656.14:s:1325751-1325827	ENSG00000049656.14_4_AI_1	False	False	1325751-1325816	C2	1324763-1324857	C1_C2_intron	1324858-1325750	893	False	False	True	7.862e-02	6.445e-02	-3.380e-03	6.378e-01	8.792e-01
ENSG00000049656.14_4	ENSG00000049656.14	CLPTM1L	chr5	-	ENSG00000049656.14:s:1325751-1325827	ENSG00000049656.14_4_AI_1	False	False	1325751-1325816	C2	1324763-1324857	C1_C2_spliced	1324813-1325751	893	False	False	True	9.214e-01	9.355e-01	3.380e-03	6.378e-01	8.792e-01
ENSG00000049656.14_5	ENSG00000049656.14	CLPTM1L	chr5	-	ENSG00000049656.14:s:1324763-1324857	ENSG00000049656.14_5_AI_1	False	True	1324763-1324857	C2	1323833-1324037	C1_C2_intron	1324038-1324762	725	False	False	True	1.057e-01	8.394e-02	-1.955e-02	7.693e-01	5.948e-01
ENSG00000049656.14_5	ENSG00000049656.14	CLPTM1L	chr5	-	ENSG00000049656.14:s:1324763-1324857	ENSG00000049656.14_5_AI_1	False	False	1324763-1324857	C2	1323833-1324037	C1_C2_spliced	1323869-1324763	725	False	False	True	8.688e-01	8.634e-01	1.374e-03	6.819e-01	7.423e-01
ENSG00000049656.14_7	ENSG00000049656.14	CLPTM1L	chr5	-	ENSG00000049656.14:s:1320208-1320731	ENSG00000049656.14_7_AI_1	False	True	1320208-1320731	C2	1317752-1318453	C1_C2_intron	1318454-1320207	1754	False	False	True	7.654e-02	5.777e-02	-5.875e-03	6.545e-01	8.235e-01
ENSG00000049656.14_7	ENSG00000049656.14	CLPTM1L	chr5	-	ENSG00000049656.14:s:1320208-1320731	ENSG00000049656.14_7_AI_1	False	False	1320208-1320731	C2	1317752-1318453	C1_C2_spliced	1318453-1320616	1754	False	False	True	9.235e-01	9.422e-01	5.875e-03	6.545e-01	8.235e-01
ENSG00000156398.13_5	ENSG00000156398.13	SFXN2	chr10	+	ENSG00000156398.13:s:102735862-102735909	ENSG00000156398.13_5_AI_1	False	True	102735862-102735909	C2	102737663-102743492	C1_C2_intron	102735910-102737662	1753	False	False	True	2.066e-01	3.081e-01	7.393e-02	8.788e-01	1.203e-01
ENSG00000156398.13_5	ENSG00000156398.13	SFXN2	chr10	+	ENSG00000156398.13:s:102735862-102735909	ENSG00000156398.13_5_AI_1	False	False	102735862-102735909	C2	102737663-102743492	C1_C2_spliced	102735909-102737663	1753	False	False	True	7.934e-01	6.919e-01	-7.393e-02	8.788e-01	1.203e-01
ENSG00000170037.14_2	ENSG00000170037.14	CNTROB	chr17	+	ENSG00000170037.14:s:7940096-7940242	ENSG00000170037.14_2_AI_1	False	True	7940096-7940242	C2	7943391-7943599	C1_C2_intron	7940243-7943390	3148	False	False	True	1.339e-01	1.463e-01	7.829e-03	7.737e-01	3.784e-01
ENSG00000170037.14_2	ENSG00000170037.14	CNTROB	chr17	+	ENSG00000170037.14:s:7940096-7940242	ENSG00000170037.14_2_AI_1	False	False	7940096-7940242	C2	7943391-7943599	C1_C2_spliced	7940242-7943391	3148	False	False	True	8.661e-01	8.537e-01	-7.829e-03	7.737e-01	3.784e-01
ENSG00000170037.14_3	ENSG00000170037.14	CNTROB	chr17	+	ENSG00000170037.14:s:7945331-7945986	ENSG00000170037.14_3_AI_1	False	True	7945728-7945986	C2	7947571-7947722	C1_C2_intron	7945987-7947570	1584	False	False	True	1.339e-01	1.152e-01	-1.098e-02	7.575e-01	4.664e-01
ENSG00000170037.14_3	ENSG00000170037.14	CNTROB	chr17	+	ENSG00000170037.14:s:7945331-7945986	ENSG00000170037.14_3_AI_1	False	False	7945728-7945986	C2	7947571-7947722	C1_C2_spliced	7945986-7947571	1584	False	False	True	8.661e-01	8.848e-01	1.098e-02	7.575e-01	4.664e-01
ENSG00000163428.4_2	ENSG00000163428.4	LRRC58	chr3	-	ENSG00000163428.4:s:120334862-120335139	ENSG00000163428.4_2_AI_1	False	True	120334862-120335139	C2	120324509-120331408	C1_C2_intron	120331409-120334861	3453	False	False	True	4.578e-02	6.265e-02	1.010e-02	7.231e-01	6.300e-01
ENSG00000163428.4_2	ENSG00000163428.4	LRRC58	chr3	-	ENSG00000163428.4:s:120334862-120335139	ENSG00000163428.4_2_AI_1	False	False	120334862-120335139	C2	120324509-120331408	C1_C2_spliced	120331408-120334862	3453	False	False	True	9.542e-01	9.373e-01	-1.010e-02	7.231e-01	6.300e-01
ENSG00000125629.16_1	ENSG00000125629.16	INSIG2	chr2	+	ENSG00000125629.16:s:118103197-118103321	ENSG00000125629.16_1_AI_1	False	True	118103197-118103321	C2	118106659-118106903	C1_C2_intron	118103322-118106658	3337	False	False	True	7.216e-02	1.382e-01	4.068e-02	8.189e-01	2.375e-01
ENSG00000125629.16_1	ENSG00000125629.16	INSIG2	chr2	+	ENSG00000125629.16:s:118103197-118103321	ENSG00000125629.16_1_AI_1	False	False	118103197-118103321	C2	118106659-118106903	C1_C2_spliced	118103321-118106737	3337	False	False	True	9.278e-01	8.618e-01	-4.068e-02	8.189e-01	2.375e-01
ENSG00000157693.15_3	ENSG00000157693.15	TMEM268	chr9	+	ENSG00000157693.15:s:114643134-114643399	ENSG00000157693.15_3_AI_1	False	False	114643134-114643399	C2	114644067-114646422	C1_C2_intron	114643400-114644066	667	False	False	True	9.797e-01	8.949e-01	-7.491e-02	9.376e-01	1.552e-01
ENSG00000157693.15_3	ENSG00000157693.15	TMEM268	chr9	+	ENSG00000157693.15:s:114643134-114643399	ENSG00000157693.15_3_AI_1	False	False	114643134-114643399	C2	114644067-114646422	C1_C2_spliced	114643399-114644067	667	False	False	True	2.028e-02	1.051e-01	7.491e-02	9.376e-01	1.552e-01
ENSG00000169683.8_2	ENSG00000169683.8	LRRC45	chr17	+	ENSG00000169683.8:s:82025379-82025507	ENSG00000169683.8_2_AI_1	False	True	82025379-82025507	C2	82026806-82027011	C1_C2_intron	82025508-82026805	1298	False	False	True	1.808e-01	2.397e-01	3.898e-02	8.023e-01	2.384e-01
ENSG00000169683.8_2	ENSG00000169683.8	LRRC45	chr17	+	ENSG00000169683.8:s:82025379-82025507	ENSG00000169683.8_2_AI_1	False	False	82025379-82025507	C2	82026806-82027011	C1_C2_spliced	82025507-82026899	1298	False	False	True	8.192e-01	7.603e-01	-3.898e-02	8.023e-01	2.384e-01
ENSG00000033030.15_3	ENSG00000033030.15	ZCCHC8	chr12	-	ENSG00000033030.15:s:122480190-122481422	ENSG00000033030.15_3_AI_1	False	True	122480190-122480311	C2	122478206-122478533	C1_C2_intron	122478534-122480189	1656	False	False	True	8.486e-02	6.580e-02	-1.015e-02	7.051e-01	6.427e-01
ENSG00000033030.15_3	ENSG00000033030.15	ZCCHC8	chr12	-	ENSG00000033030.15:s:122480190-122481422	ENSG00000033030.15_3_AI_1	False	False	122480190-122480311	C2	122478206-122478533	C1_C2_spliced	122478292-122480190	1656	False	False	True	9.151e-01	9.342e-01	1.015e-02	7.051e-01	6.427e-01
ENSG00000100038.20_5	ENSG00000100038.20	TOP3B	chr22	-	ENSG00000100038.20:s:21958492-21958693	ENSG00000100038.20_5_AI_1	False	False	21958492-21958693	C2	21957025-21957595	C1_C2_intron	21957596-21958491	896	False	False	True	6.662e-01	5.643e-01	-6.531e-02	8.680e-01	1.483e-01
ENSG00000100038.20_5	ENSG00000100038.20	TOP3B	chr22	-	ENSG00000100038.20:s:21958492-21958693	ENSG00000100038.20_5_AI_1	False	False	21958492-21958693	C2	21957025-21957595	C1_C2_spliced	21957595-21958492	896	False	False	True	3.338e-01	4.357e-01	6.531e-02	8.680e-01	1.483e-01
ENSG00000101146.13_1	ENSG00000101146.13	RAE1	chr20	+	ENSG00000101146.13:s:57368705-57368812	ENSG00000101146.13_1_AI_1	False	True	57368705-57368812	C2	57371134-57373581	C1_C2_intron	57368813-57371133	2321	False	False	True	5.742e-02	5.546e-02	-3.254e-03	6.974e-01	7.135e-01
ENSG00000101146.13_1	ENSG00000101146.13	RAE1	chr20	+	ENSG00000101146.13:s:57368705-57368812	ENSG00000101146.13_1_AI_1	False	False	57368705-57368812	C2	57371134-57373581	C1_C2_spliced	57368812-57373475	2321	False	False	True	9.415e-01	9.392e-01	1.101e-03	6.828e-01	7.465e-01
ENSG00000090971.5_1	ENSG00000090971.5	NAT14	chr19	+	ENSG00000090971.5:s:55485661-55485780	ENSG00000090971.5_1_AI_1	False	False	55485661-55485780	C2	55486408-55486860	C1_C2_intron	55485781-55486407	627	False	True	True	5.770e-01	3.727e-01	-1.917e-01	9.911e-01	5.878e-03
ENSG00000090971.5_1	ENSG00000090971.5	NAT14	chr19	+	ENSG00000090971.5:s:55485661-55485780	ENSG00000090971.5_1_AI_1	False	False	55485661-55485780	C2	55486408-55486860	C1_C2_spliced	55485780-55486408	627	False	True	True	4.214e-01	6.255e-01	1.913e-01	9.909e-01	5.965e-03
ENSG00000283486.2_2	ENSG00000283486.2	FAM95C	chr9	-	ENSG00000283486.2:s:38542948-38543156	ENSG00000283486.2_2_AI_1	False	False	38542948-38543156	C2	38542312-38542589	C1_C2_intron	38542590-38542947	358	False	False	True	9.661e-01	9.119e-01	-3.819e-02	8.363e-01	3.381e-01
ENSG00000283486.2_2	ENSG00000283486.2	FAM95C	chr9	-	ENSG00000283486.2:s:38542948-38543156	ENSG00000283486.2_2_AI_1	False	False	38542948-38543156	C2	38542312-38542589	C1_C2_spliced	38542589-38542948	358	False	False	True	3.389e-02	8.805e-02	3.819e-02	8.363e-01	3.381e-01
ENSG00000272934.1_1	ENSG00000272934.1	ENSG00000272934	chr9	-	ENSG00000272934.1:s:38542948-38543215	ENSG00000272934.1_1_AI_1	False	True	38542948-38543215	C2	38542389-38542589	C1_C2_intron	38542590-38542947	358	False	False	True	9.641e-01	9.062e-01	-3.759e-02	8.297e-01	3.363e-01
ENSG00000272934.1_1	ENSG00000272934.1	ENSG00000272934	chr9	-	ENSG00000272934.1:s:38542948-38543215	ENSG00000272934.1_1_AI_1	False	False	38542948-38543215	C2	38542389-38542589	C1_C2_spliced	38542589-38542948	358	False	False	True	3.592e-02	9.378e-02	3.759e-02	8.297e-01	3.363e-01
ENSG00000272904.1_1	ENSG00000272904.1	ENSG00000272904	chr9	-	ENSG00000272904.1:s:38542948-38543055	ENSG00000272904.1_1_AI_1	False	True	38542948-38543055	C2	38542479-38542589	C1_C2_intron	38542590-38542947	358	False	False	True	9.620e-01	9.095e-01	-3.431e-02	8.243e-01	3.650e-01
ENSG00000272904.1_1	ENSG00000272904.1	ENSG00000272904	chr9	-	ENSG00000272904.1:s:38542948-38543055	ENSG00000272904.1_1_AI_1	False	False	38542948-38543055	C2	38542479-38542589	C1_C2_spliced	38542589-38542948	358	False	False	True	3.798e-02	9.050e-02	3.431e-02	8.243e-01	3.650e-01
ENSG00000137273.6_1	ENSG00000137273.6	FOXF2	chr6	+	ENSG00000137273.6:s:1389576-1391118	ENSG00000137273.6_1_AI_1	False	True	1389576-1391118	C2	1394696-1395603	C1_C2_intron	1391119-1394695	3577	False	False	True	9.295e-02	1.333e-01	2.378e-02	7.766e-01	4.673e-01
ENSG00000137273.6_1	ENSG00000137273.6	FOXF2	chr6	+	ENSG00000137273.6:s:1389576-1391118	ENSG00000137273.6_1_AI_1	False	False	1389576-1391118	C2	1394696-1395603	C1_C2_spliced	1391118-1394696	3577	False	False	True	9.071e-01	8.667e-01	-2.378e-02	7.766e-01	4.673e-01
ENSG00000254732.2_1	ENSG00000254732.2	ENSG00000254732	chr11	+	ENSG00000254732.2:t:57791385-57791673	ENSG00000254732.2_1_AI_1	False	True	57791385-57791673	C1	57789037-57789155	C2_C1_intron	57789156-57791384	2229	False	False	True	8.873e-02	1.430e-01	3.953e-02	8.108e-01	2.751e-01
ENSG00000254732.2_1	ENSG00000254732.2	ENSG00000254732	chr11	+	ENSG00000254732.2:t:57791385-57791673	ENSG00000254732.2_1_AI_1	False	False	57789037-57789155	C1	57789037-57789155	C2_C1_spliced	57789155-57791385	2229	False	False	True	9.088e-01	8.452e-01	-4.561e-02	8.257e-01	2.414e-01
ENSG00000167113.11_2	ENSG00000167113.11	COQ4	chr9	+	ENSG00000167113.11:s:128325779-128326400	ENSG00000167113.11_2_AI_1	False	True	128325779-128326400	C2	128330412-128332282	C1_C2_intron	128326401-128330411	4011	False	False	True	4.090e-01	3.010e-01	-7.822e-02	8.952e-01	1.165e-01
ENSG00000167113.11_2	ENSG00000167113.11	COQ4	chr9	+	ENSG00000167113.11:s:128325779-128326400	ENSG00000167113.11_2_AI_1	False	False	128325779-128326400	C2	128330412-128332282	C1_C2_spliced	128325881-128332153	4011	False	False	True	5.910e-01	6.990e-01	7.822e-02	8.952e-01	1.165e-01
ENSG00000167113.11_3	ENSG00000167113.11	COQ4	chr9	+	ENSG00000167113.11:s:128330412-128332282	ENSG00000167113.11_3_AI_1	False	False	128330412-128332282	C2	128332850-128332943	C1_C2_intron	128332283-128332849	567	False	False	True	3.835e-01	3.344e-01	-2.679e-02	7.887e-01	3.394e-01
ENSG00000167113.11_3	ENSG00000167113.11	COQ4	chr9	+	ENSG00000167113.11:s:128330412-128332282	ENSG00000167113.11_3_AI_1	False	False	128330412-128332282	C2	128332850-128332943	C1_C2_spliced	128332282-128332850	567	False	False	True	6.165e-01	6.656e-01	2.679e-02	7.887e-01	3.394e-01
ENSG00000056277.16_1	ENSG00000056277.16	ZNF280C	chrX	-	ENSG00000056277.16:t:130220349-130220480	ENSG00000056277.16_1_AI_1	False	True	130220349-130220480	C1	130226759-130226905	C2_C1_intron	130220481-130226758	6278	False	False	True	2.075e-02	5.602e-02	1.776e-02	7.302e-01	5.736e-01
ENSG00000056277.16_1	ENSG00000056277.16	ZNF280C	chrX	-	ENSG00000056277.16:t:130220349-130220480	ENSG00000056277.16_1_AI_1	False	False	130226759-130226905	C1	130226759-130226905	C2_C1_spliced	130220480-130226759	6278	False	False	True	9.697e-01	9.354e-01	-2.145e-02	7.597e-01	5.158e-01
ENSG00000056277.16_2	ENSG00000056277.16	ZNF280C	chrX	-	ENSG00000056277.16:s:130215193-130215333	ENSG00000056277.16_2_AI_1	False	True	130215193-130215333	C2	130209653-130209715	C1_C2_intron	130209716-130215192	5477	False	False	True	8.522e-02	9.226e-02	6.035e-03	7.389e-01	5.236e-01
ENSG00000056277.16_2	ENSG00000056277.16	ZNF280C	chrX	-	ENSG00000056277.16:s:130215193-130215333	ENSG00000056277.16_2_AI_1	False	False	130215193-130215333	C2	130209653-130209715	C1_C2_spliced	130209715-130215193	5477	False	False	True	9.148e-01	9.077e-01	-6.035e-03	7.389e-01	5.236e-01
ENSG00000056277.16_3	ENSG00000056277.16	ZNF280C	chrX	-	ENSG00000056277.16:s:130209653-130209715	ENSG00000056277.16_3_AI_1	False	True	130209653-130209715	C2	130205297-130205415	C1_C2_intron	130205416-130209652	4237	False	False	True	9.177e-02	1.105e-01	1.232e-02	7.704e-01	3.971e-01
ENSG00000056277.16_3	ENSG00000056277.16	ZNF280C	chrX	-	ENSG00000056277.16:s:130209653-130209715	ENSG00000056277.16_3_AI_1	False	False	130209653-130209715	C2	130205297-130205415	C1_C2_spliced	130205415-130209653	4237	False	False	True	9.082e-01	8.895e-01	-1.232e-02	7.704e-01	3.971e-01
ENSG00000124608.5_1	ENSG00000124608.5	AARS2	chr6	-	ENSG00000124608.5:s:44310299-44310443	ENSG00000124608.5_1_AI_1	False	True	44310299-44310443	C2	44307249-44307394	C1_C2_intron	44307395-44310298	2904	False	True	True	3.421e-01	1.791e-01	-1.282e-01	9.386e-01	4.294e-02
ENSG00000124608.5_1	ENSG00000124608.5	AARS2	chr6	-	ENSG00000124608.5:s:44310299-44310443	ENSG00000124608.5_1_AI_1	False	False	44310299-44310443	C2	44307249-44307394	C1_C2_spliced	44307394-44310299	2904	False	True	True	6.579e-01	8.209e-01	1.282e-01	9.386e-01	4.294e-02
ENSG00000075340.23_1	ENSG00000075340.23	ADD2	chr2	-	ENSG00000075340.23:s:70695721-70695801	ENSG00000075340.23_1_AI_1	False	True	70695721-70695801	C2	70692403-70692552	C1_C2_intron	70692553-70695720	3168	False	False	True	1.520e-02	7.604e-02	3.922e-02	8.633e-01	4.026e-01
ENSG00000075340.23_1	ENSG00000075340.23	ADD2	chr2	-	ENSG00000075340.23:s:70695721-70695801	ENSG00000075340.23_1_AI_1	False	False	70695721-70695801	C2	70692403-70692552	C1_C2_spliced	70692552-70695721	3168	False	False	True	9.848e-01	9.240e-01	-3.922e-02	8.633e-01	4.026e-01
ENSG00000139154.16_1	ENSG00000139154.16	AEBP2	chr12	+	ENSG00000139154.16:s:19518087-19518192	ENSG00000139154.16_1_AI_1	False	False	19518087-19518192	C2	19518675-19522239	C1_C2_intron	19518193-19518674	482	False	False	True	6.143e-01	5.733e-01	-3.425e-02	8.187e-01	2.428e-01
ENSG00000139154.16_1	ENSG00000139154.16	AEBP2	chr12	+	ENSG00000139154.16:s:19518087-19518192	ENSG00000139154.16_1_AI_1	False	False	19518087-19518192	C2	19518675-19522239	C1_C2_spliced	19518113-19518675	482	False	False	True	3.401e-01	4.242e-01	6.459e-02	8.659e-01	1.480e-01
ENSG00000167118.11_1	ENSG00000167118.11	URM1	chr9	+	ENSG00000167118.11:s:128371361-128371415	ENSG00000167118.11_1_AI_1	False	True	128371361-128371415	C2	128377995-128378106	C1_C2_intron	128371416-128377994	6579	False	False	True	5.345e-02	7.037e-02	8.903e-03	7.222e-01	5.890e-01
ENSG00000167118.11_1	ENSG00000167118.11	URM1	chr9	+	ENSG00000167118.11:s:128371361-128371415	ENSG00000167118.11_1_AI_1	False	False	128371361-128371415	C2	128377995-128378106	C1_C2_spliced	128371415-128378036	6579	False	False	True	9.000e-01	9.075e-01	5.463e-03	7.382e-01	5.425e-01
ENSG00000278311.5_2	ENSG00000278311.5	GGNBP2	chr17	+	ENSG00000278311.5:s:36586936-36587596	ENSG00000278311.5_2_AI_1	False	True	36586936-36587596	C2	36589208-36589848	C1_C2_intron	36587597-36589207	1611	False	False	True	8.835e-02	1.366e-01	3.413e-02	8.047e-01	3.379e-01
ENSG00000278311.5_2	ENSG00000278311.5	GGNBP2	chr17	+	ENSG00000278311.5:s:36586936-36587596	ENSG00000278311.5_2_AI_1	False	False	36586936-36587596	C2	36589208-36589848	C1_C2_spliced	36587245-36589208	1611	False	False	True	9.117e-01	8.634e-01	-3.413e-02	8.047e-01	3.379e-01
ENSG00000128311.14_1	ENSG00000128311.14	TST	chr22	-	ENSG00000128311.14:s:37018138-37018753	ENSG00000128311.14_1_AI_1	False	True	37018138-37018753	C2	37010859-37011325	C1_C2_intron	37011326-37018137	6812	False	False	True	7.572e-02	1.142e-01	2.600e-02	7.780e-01	3.950e-01
ENSG00000128311.14_1	ENSG00000128311.14	TST	chr22	-	ENSG00000128311.14:s:37018138-37018753	ENSG00000128311.14_1_AI_1	False	False	37018138-37018753	C2	37010859-37011325	C1_C2_spliced	37011325-37018138	6812	False	False	True	9.243e-01	8.858e-01	-2.600e-02	7.780e-01	3.950e-01
ENSG00000178295.15_3	ENSG00000178295.15	GEN1	chr2	+	ENSG00000178295.15:s:17774271-17774472	ENSG00000178295.15_3_AI_1	False	True	17774271-17774472	C2	17778002-17778063	C1_C2_intron	17774473-17778001	3529	False	False	True	9.753e-02	1.550e-01	3.745e-02	8.141e-01	3.055e-01
ENSG00000178295.15_3	ENSG00000178295.15	GEN1	chr2	+	ENSG00000178295.15:s:17774271-17774472	ENSG00000178295.15_3_AI_1	False	False	17774271-17774472	C2	17778002-17778063	C1_C2_spliced	17774401-17778002	3529	False	False	True	9.025e-01	8.450e-01	-3.745e-02	8.141e-01	3.055e-01
ENSG00000105058.12_1	ENSG00000105058.12	FAM32A	chr19	+	ENSG00000105058.12:s:16185380-16185516	ENSG00000105058.12_1_AI_1	False	False	16185380-16185516	C2	16185624-16185765	C1_C2_intron	16185517-16185623	107	False	True	True	2.480e-01	9.135e-02	-1.544e-01	1.000e+00	2.959e-04
ENSG00000105058.12_1	ENSG00000105058.12	FAM32A	chr19	+	ENSG00000105058.12:s:16185380-16185516	ENSG00000105058.12_1_AI_1	False	False	16185380-16185516	C2	16185624-16185765	C1_C2_spliced	16185516-16185624	107	False	True	True	7.520e-01	9.087e-01	1.544e-01	1.000e+00	2.959e-04
ENSG00000165716.11_3	ENSG00000165716.11	DIPK1B	chr9	+	ENSG00000165716.11:t:136722962-136724742	ENSG00000165716.11_3_AI_1	False	True	136722962-136724742	C1	136722125-136722301	C2_C1_intron	136722302-136722961	660	False	False	True	1.026e-01	9.627e-02	-5.944e-03	7.042e-01	7.135e-01
ENSG00000165716.11_3	ENSG00000165716.11	DIPK1B	chr9	+	ENSG00000165716.11:t:136722962-136724742	ENSG00000165716.11_3_AI_1	False	False	136722125-136722301	C1	136722125-136722301	C2_C1_spliced	136722301-136722962	660	False	False	True	8.767e-01	9.017e-01	1.801e-02	7.572e-01	6.177e-01
ENSG00000146263.12_2	ENSG00000146263.12	MMS22L	chr6	-	ENSG00000146263.12:s:97278849-97278898	ENSG00000146263.12_2_AI_1	False	True	97278849-97278898	C2	97272975-97273105	C1_C2_intron	97273106-97278848	5743	False	False	True	7.419e-03	5.553e-02	1.771e-02	7.339e-01	6.034e-01
ENSG00000146263.12_2	ENSG00000146263.12	MMS22L	chr6	-	ENSG00000146263.12:s:97278849-97278898	ENSG00000146263.12_2_AI_1	False	False	97278849-97278898	C2	97272975-97273105	C1_C2_spliced	97273062-97278849	5743	False	False	True	9.586e-01	9.332e-01	-1.685e-02	7.586e-01	5.293e-01
ENSG00000146263.12_6	ENSG00000146263.12	MMS22L	chr6	-	ENSG00000146263.12:s:97173063-97173222	ENSG00000146263.12_6_AI_1	False	True	97173063-97173222	C2	97168071-97168240	C1_C2_intron	97168241-97173062	4822	False	False	True	3.013e-02	6.546e-02	2.324e-02	7.815e-01	5.328e-01
ENSG00000146263.12_6	ENSG00000146263.12	MMS22L	chr6	-	ENSG00000146263.12:s:97173063-97173222	ENSG00000146263.12_6_AI_1	False	False	97173063-97173222	C2	97168071-97168240	C1_C2_spliced	97168240-97173063	4822	False	False	True	9.699e-01	9.345e-01	-2.324e-02	7.815e-01	5.328e-01
ENSG00000146263.12_7	ENSG00000146263.12	MMS22L	chr6	-	ENSG00000146263.12:s:97168071-97168240	ENSG00000146263.12_7_AI_1	False	True	97168071-97168240	C2	97165246-97165457	C1_C2_intron	97165458-97168070	2613	False	False	True	4.714e-02	9.310e-02	3.056e-02	8.031e-01	4.088e-01
ENSG00000146263.12_7	ENSG00000146263.12	MMS22L	chr6	-	ENSG00000146263.12:s:97168071-97168240	ENSG00000146263.12_7_AI_1	False	False	97168071-97168240	C2	97165246-97165457	C1_C2_spliced	97165457-97168071	2613	False	False	True	9.529e-01	9.069e-01	-3.056e-02	8.031e-01	4.088e-01
ENSG00000081791.9_2	ENSG00000081791.9	DELE1	chr5	+	ENSG00000081791.9:s:141934494-141934996	ENSG00000081791.9_2_AI_1	False	True	141934494-141934996	C2	141937074-141937357	C1_C2_intron	141934997-141937073	2077	False	False	True	1.872e-01	1.857e-01	-6.368e-05	7.482e-01	4.826e-01
ENSG00000081791.9_2	ENSG00000081791.9	DELE1	chr5	+	ENSG00000081791.9:s:141934494-141934996	ENSG00000081791.9_2_AI_1	False	False	141934494-141934996	C2	141937074-141937357	C1_C2_spliced	141934586-141937198	2077	False	False	True	8.128e-01	8.143e-01	6.372e-05	7.482e-01	4.826e-01
ENSG00000162437.15_1	ENSG00000162437.15	RAVER2	chr1	+	ENSG00000162437.15:s:64804991-64805105	ENSG00000162437.15_1_AI_1	False	True	64804991-64805105	C2	64807206-64807474	C1_C2_intron	64805106-64807205	2100	False	False	True	1.726e-01	1.873e-01	1.062e-02	7.706e-01	4.114e-01
ENSG00000162437.15_1	ENSG00000162437.15	RAVER2	chr1	+	ENSG00000162437.15:s:64804991-64805105	ENSG00000162437.15_1_AI_1	False	False	64804991-64805105	C2	64807206-64807474	C1_C2_spliced	64805105-64807206	2100	False	False	True	8.132e-01	8.102e-01	-3.318e-03	7.652e-01	4.276e-01
ENSG00000162437.15_2	ENSG00000162437.15	RAVER2	chr1	+	ENSG00000162437.15:t:64812738-64812849	ENSG00000162437.15_2_AI_1	False	True	64812738-64812849	C1	64807206-64807474	C2_C1_intron	64807475-64812737	5263	False	False	True	7.507e-02	9.297e-02	1.102e-02	7.414e-01	5.104e-01
ENSG00000162437.15_2	ENSG00000162437.15	RAVER2	chr1	+	ENSG00000162437.15:t:64812738-64812849	ENSG00000162437.15_2_AI_1	False	False	64807206-64807474	C1	64807206-64807474	C2_C1_spliced	64807474-64812738	5263	False	False	True	9.081e-01	9.052e-01	-2.567e-03	7.415e-01	5.115e-01
ENSG00000170500.13_1	ENSG00000170500.13	LONRF2	chr2	-	ENSG00000170500.13:s:100309107-100309225	ENSG00000170500.13_1_AI_1	False	True	100309107-100309225	C2	100302921-100303043	C1_C2_intron	100303044-100309106	6063	False	False	True	4.912e-02	8.989e-02	3.164e-02	7.967e-01	2.965e-01
ENSG00000170500.13_1	ENSG00000170500.13	LONRF2	chr2	-	ENSG00000170500.13:s:100309107-100309225	ENSG00000170500.13_1_AI_1	False	False	100309107-100309225	C2	100302921-100303043	C1_C2_spliced	100303043-100309107	6063	False	False	True	9.509e-01	9.101e-01	-3.164e-02	7.967e-01	2.965e-01
ENSG00000105726.17_2	ENSG00000105726.17	ATP13A1	chr19	-	ENSG00000105726.17:s:19659601-19659824	ENSG00000105726.17_2_AI_1	False	True	19659601-19659824	C2	19657336-19657408	C1_C2_intron	19657409-19659600	2192	False	False	True	5.760e-02	4.408e-02	-9.834e-03	7.271e-01	6.646e-01
ENSG00000105726.17_2	ENSG00000105726.17	ATP13A1	chr19	-	ENSG00000105726.17:s:19659601-19659824	ENSG00000105726.17_2_AI_1	False	False	19659601-19659824	C2	19657336-19657408	C1_C2_spliced	19657408-19659601	2192	False	False	True	9.424e-01	9.559e-01	9.834e-03	7.271e-01	6.646e-01
ENSG00000105726.17_5	ENSG00000105726.17	ATP13A1	chr19	-	ENSG00000105726.17:s:19651140-19651797	ENSG00000105726.17_5_AI_1	False	False	19651140-19651797	C2	19649741-19649940	C1_C2_intron	19649941-19651139	1199	False	False	True	9.925e-02	7.066e-02	-1.726e-02	7.391e-01	5.637e-01
ENSG00000105726.17_5	ENSG00000105726.17	ATP13A1	chr19	-	ENSG00000105726.17:s:19651140-19651797	ENSG00000105726.17_5_AI_1	False	False	19651140-19651797	C2	19649741-19649940	C1_C2_spliced	19649940-19651689	1199	False	False	True	9.008e-01	9.293e-01	1.726e-02	7.391e-01	5.637e-01
ENSG00000105726.17_6	ENSG00000105726.17	ATP13A1	chr19	-	ENSG00000105726.17:s:19647129-19647325	ENSG00000105726.17_6_AI_1	False	False	19647129-19647325	C2	19646205-19646347	C1_C2_intron	19646348-19647128	781	False	False	True	6.110e-02	3.562e-02	-2.167e-02	7.795e-01	6.080e-01
ENSG00000105726.17_6	ENSG00000105726.17	ATP13A1	chr19	-	ENSG00000105726.17:s:19647129-19647325	ENSG00000105726.17_6_AI_1	False	False	19647129-19647325	C2	19646205-19646347	C1_C2_spliced	19646347-19647129	781	False	False	True	9.389e-01	9.644e-01	2.167e-02	7.795e-01	6.080e-01
ENSG00000196557.13_2	ENSG00000196557.13	CACNA1H	chr16	+	ENSG00000196557.13:s:1201663-1202452	ENSG00000196557.13_2_AI_1	False	True	1201663-1202452	C2	1204010-1204458	C1_C2_intron	1202453-1204009	1557	False	True	True	3.516e-01	1.220e-02	-3.211e-01	1.000e+00	8.308e-12
ENSG00000196557.13_2	ENSG00000196557.13	CACNA1H	chr16	+	ENSG00000196557.13:s:1201663-1202452	ENSG00000196557.13_2_AI_1	False	False	1201663-1202452	C2	1204010-1204458	C1_C2_spliced	1202452-1204010	1557	False	True	True	6.453e-01	9.861e-01	3.257e-01	1.000e+00	1.383e-11
ENSG00000196557.13_4	ENSG00000196557.13	CACNA1H	chr16	+	ENSG00000196557.13:s:1208013-1208221	ENSG00000196557.13_4_AI_1	False	True	1208013-1208221	C2	1209032-1209412	C1_C2_intron	1208222-1209031	810	False	True	True	5.659e-01	2.336e-01	-3.261e-01	1.000e+00	4.522e-06
ENSG00000196557.13_4	ENSG00000196557.13	CACNA1H	chr16	+	ENSG00000196557.13:s:1208013-1208221	ENSG00000196557.13_4_AI_1	False	False	1208013-1208221	C2	1209032-1209412	C1_C2_spliced	1208221-1209032	810	False	True	True	4.341e-01	7.664e-01	3.261e-01	1.000e+00	4.522e-06
ENSG00000196352.18_1	ENSG00000196352.18	CD55	chr1	+	ENSG00000196352.18:s:207336578-207336818	ENSG00000196352.18_1_AI_1	False	False	207336693-207336818	C2	207337329-207337659	C1_C2_intron	207336819-207337328	510	False	False	True	7.145e-02	2.846e-02	-4.837e-02	9.742e-01	4.744e-01
ENSG00000196352.18_1	ENSG00000196352.18	CD55	chr1	+	ENSG00000196352.18:s:207336578-207336818	ENSG00000196352.18_1_AI_1	False	False	207336693-207336818	C2	207337329-207337659	C1_C2_spliced	207336818-207337329	510	False	False	True	9.286e-01	9.715e-01	4.837e-02	9.742e-01	4.744e-01
ENSG00000144554.13_6	ENSG00000144554.13	FANCD2	chr3	+	ENSG00000144554.13:s:10081346-10081464	ENSG00000144554.13_6_AI_1	False	True	10081346-10081464	C2	10085812-10085922	C1_C2_intron	10081465-10085811	4347	False	False	True	2.404e-02	6.231e-02	1.785e-02	7.320e-01	4.795e-01
ENSG00000144554.13_6	ENSG00000144554.13	FANCD2	chr3	+	ENSG00000144554.13:s:10081346-10081464	ENSG00000144554.13_6_AI_1	False	False	10081346-10081464	C2	10085812-10085922	C1_C2_spliced	10081464-10085812	4347	False	False	True	9.587e-01	9.315e-01	-1.553e-02	7.453e-01	4.707e-01
ENSG00000100147.14_1	ENSG00000100147.14	CCDC134	chr22	+	ENSG00000100147.14:s:41810207-41810291	ENSG00000100147.14_1_AI_1	False	True	41810207-41810291	C2	41813264-41813445	C1_C2_intron	41810292-41813263	2972	False	False	True	1.650e-01	9.985e-02	-4.156e-02	8.160e-01	2.392e-01
ENSG00000100147.14_1	ENSG00000100147.14	CCDC134	chr22	+	ENSG00000100147.14:s:41810207-41810291	ENSG00000100147.14_1_AI_1	False	False	41810207-41810291	C2	41813264-41813445	C1_C2_spliced	41810291-41813264	2972	False	False	True	8.350e-01	9.001e-01	4.156e-02	8.160e-01	2.392e-01
ENSG00000115526.11_3	ENSG00000115526.11	CHST10	chr2	-	ENSG00000115526.11:s:100397908-100398142	ENSG00000115526.11_3_AI_1	False	True	100397908-100398142	C2	100395509-100395614	C1_C2_intron	100395615-100397907	2293	False	False	True	1.577e-01	1.472e-01	-1.246e-02	7.636e-01	4.195e-01
ENSG00000115526.11_3	ENSG00000115526.11	CHST10	chr2	-	ENSG00000115526.11:s:100397908-100398142	ENSG00000115526.11_3_AI_1	False	False	100397908-100398142	C2	100395509-100395614	C1_C2_spliced	100395614-100397908	2293	False	False	True	8.423e-01	8.528e-01	1.246e-02	7.636e-01	4.195e-01
ENSG00000142544.7_1	ENSG00000142544.7	CTU1	chr19	-	ENSG00000142544.7:s:51108347-51108409	ENSG00000142544.7_1_AI_1	False	True	51108347-51108409	C2	51104062-51104590	C1_C2_intron	51104591-51108346	3756	False	False	True	5.000e-02	5.086e-02	5.631e-03	7.320e-01	5.073e-01
ENSG00000142544.7_1	ENSG00000142544.7	CTU1	chr19	-	ENSG00000142544.7:s:51108347-51108409	ENSG00000142544.7_1_AI_1	False	False	51108347-51108409	C2	51104062-51104590	C1_C2_spliced	51104590-51108347	3756	False	False	True	9.500e-01	9.491e-01	-5.631e-03	7.320e-01	5.073e-01
ENSG00000198911.12_3	ENSG00000198911.12	SREBF2	chr22	+	ENSG00000198911.12:s:41900330-41900498	ENSG00000198911.12_3_AI_1	False	True	41900330-41900498	C2	41902970-41903155	C1_C2_intron	41900499-41902969	2471	False	False	True	7.605e-02	7.985e-02	3.069e-03	6.753e-01	7.440e-01
ENSG00000198911.12_3	ENSG00000198911.12	SREBF2	chr22	+	ENSG00000198911.12:s:41900330-41900498	ENSG00000198911.12_3_AI_1	False	False	41900330-41900498	C2	41902970-41903155	C1_C2_spliced	41900498-41902970	2471	False	False	True	9.239e-01	9.201e-01	-3.069e-03	6.753e-01	7.440e-01
ENSG00000143624.14_1	ENSG00000143624.14	INTS3	chr1	+	ENSG00000143624.14:s:153747279-153747363	ENSG00000143624.14_1_AI_1	False	False	153747279-153747363	C2	153748689-153748755	C1_C2_intron	153747364-153748688	1325	False	False	True	1.244e-01	1.400e-01	5.380e-03	7.271e-01	5.618e-01
ENSG00000143624.14_1	ENSG00000143624.14	INTS3	chr1	+	ENSG00000143624.14:s:153747279-153747363	ENSG00000143624.14_1_AI_1	False	False	153747279-153747363	C2	153748689-153748755	C1_C2_spliced	153747363-153748689	1325	False	False	True	8.756e-01	8.600e-01	-5.380e-03	7.271e-01	5.618e-01
ENSG00000100479.13_2	ENSG00000100479.13	POLE2	chr14	-	ENSG00000100479.13:s:49653925-49654067	ENSG00000100479.13_2_AI_1	False	True	49653925-49654067	C2	49651269-49651484	C1_C2_intron	49651485-49653924	2440	False	False	True	5.691e-02	6.365e-02	9.092e-03	7.273e-01	5.903e-01
ENSG00000100479.13_2	ENSG00000100479.13	POLE2	chr14	-	ENSG00000100479.13:s:49653925-49654067	ENSG00000100479.13_2_AI_1	False	False	49653925-49654067	C2	49651269-49651484	C1_C2_spliced	49651377-49653990	2440	False	False	True	9.431e-01	9.364e-01	-9.092e-03	7.273e-01	5.903e-01
ENSG00000197296.6_1	ENSG00000197296.6	FITM2	chr20	-	ENSG00000197296.6:s:44310976-44311202	ENSG00000197296.6_1_AI_1	False	True	44310976-44311202	C2	44302840-44307240	C1_C2_intron	44307241-44310975	3735	False	False	True	6.667e-02	1.155e-01	2.141e-02	7.794e-01	3.786e-01
ENSG00000197296.6_1	ENSG00000197296.6	FITM2	chr20	-	ENSG00000197296.6:s:44310976-44311202	ENSG00000197296.6_1_AI_1	False	False	44310976-44311202	C2	44302840-44307240	C1_C2_spliced	44307240-44310976	3735	False	False	True	9.333e-01	8.845e-01	-2.141e-02	7.794e-01	3.786e-01
ENSG00000196476.12_2	ENSG00000196476.12	C20orf96	chr20	-	ENSG00000196476.12:s:276793-276879	ENSG00000196476.12_2_AI_1	False	True	276793-276879	C2	275968-276086	C1_C2_intron	276087-276792	706	False	False	True	4.293e-01	4.458e-01	-1.137e-03	7.983e-01	2.779e-01
ENSG00000196476.12_2	ENSG00000196476.12	C20orf96	chr20	-	ENSG00000196476.12:s:276793-276879	ENSG00000196476.12_2_AI_1	False	False	276793-276879	C2	275968-276086	C1_C2_spliced	276086-276793	706	False	False	True	5.707e-01	5.542e-01	1.137e-03	7.983e-01	2.779e-01
ENSG00000196476.12_3	ENSG00000196476.12	C20orf96	chr20	-	ENSG00000196476.12:s:275968-276086	ENSG00000196476.12_3_AI_1	False	True	275968-276086	C2	270863-271267	C1_C2_intron	271268-275967	4700	False	False	True	8.043e-02	4.487e-02	-1.738e-02	7.514e-01	5.245e-01
ENSG00000196476.12_3	ENSG00000196476.12	C20orf96	chr20	-	ENSG00000196476.12:s:275968-276086	ENSG00000196476.12_3_AI_1	False	False	275968-276086	C2	270863-271267	C1_C2_spliced	271267-275968	4700	False	False	True	9.196e-01	9.551e-01	1.738e-02	7.514e-01	5.245e-01
ENSG00000109685.19_7	ENSG00000109685.19	NSD2	chr4	+	ENSG00000109685.19:s:1976353-1976679	ENSG00000109685.19_7_AI_1	False	True	1976353-1976679	C2	1978638-1982207	C1_C2_intron	1976680-1978637	1958	False	False	True	6.689e-02	1.032e-01	1.893e-02	7.466e-01	5.795e-01
ENSG00000109685.19_7	ENSG00000109685.19	NSD2	chr4	+	ENSG00000109685.19:s:1976353-1976679	ENSG00000109685.19_7_AI_1	False	False	1976353-1976679	C2	1978638-1982207	C1_C2_spliced	1976679-1978638	1958	False	False	True	9.331e-01	8.968e-01	-1.893e-02	7.466e-01	5.795e-01
ENSG00000070476.15_1	ENSG00000070476.15	ZXDC	chr3	-	ENSG00000070476.15:s:126474959-126475891	ENSG00000070476.15_1_AI_1	False	True	126474959-126475891	C2	126472153-126472305	C1_C2_intron	126472306-126474958	2653	False	False	True	6.206e-02	8.271e-02	1.509e-02	7.376e-01	5.207e-01
ENSG00000070476.15_1	ENSG00000070476.15	ZXDC	chr3	-	ENSG00000070476.15:s:126474959-126475891	ENSG00000070476.15_1_AI_1	False	False	126474959-126475891	C2	126472153-126472305	C1_C2_spliced	126472305-126474959	2653	False	False	True	9.379e-01	9.173e-01	-1.509e-02	7.376e-01	5.207e-01
ENSG00000070476.15_2	ENSG00000070476.15	ZXDC	chr3	-	ENSG00000070476.15:s:126461083-126462220	ENSG00000070476.15_2_AI_1	False	True	126461083-126462220	C2	126459653-126459737	C1_C2_intron	126459738-126461082	1345	False	False	True	4.133e-01	3.341e-01	-5.573e-02	8.558e-01	1.994e-01
ENSG00000070476.15_2	ENSG00000070476.15	ZXDC	chr3	-	ENSG00000070476.15:s:126461083-126462220	ENSG00000070476.15_2_AI_1	False	False	126461083-126462220	C2	126459653-126459737	C1_C2_spliced	126459737-126461535	1345	False	False	True	5.858e-01	6.647e-01	5.542e-02	8.551e-01	2.008e-01
ENSG00000070476.15_3	ENSG00000070476.15	ZXDC	chr3	-	ENSG00000070476.15:s:126441765-126443409	ENSG00000070476.15_3_AI_1	False	False	126441765-126441946	C2	126439632-126439727	C1_C2_intron	126439728-126441764	2037	False	False	True	2.731e-01	2.451e-01	-4.389e-03	7.781e-01	3.431e-01
ENSG00000070476.15_3	ENSG00000070476.15	ZXDC	chr3	-	ENSG00000070476.15:s:126441765-126443409	ENSG00000070476.15_3_AI_1	False	False	126441765-126441946	C2	126439632-126439727	C1_C2_spliced	126439727-126441765	2037	False	False	True	7.269e-01	7.549e-01	4.389e-03	7.781e-01	3.431e-01
ENSG00000122435.11_1	ENSG00000122435.11	TRMT13	chr1	+	ENSG00000122435.11:s:100133150-100133315	ENSG00000122435.11_1_AI_1	False	True	100133150-100133315	C2	100136882-100136928	C1_C2_intron	100133316-100136881	3566	False	False	True	3.840e-02	8.288e-02	2.901e-02	7.887e-01	3.688e-01
ENSG00000122435.11_1	ENSG00000122435.11	TRMT13	chr1	+	ENSG00000122435.11:s:100133150-100133315	ENSG00000122435.11_1_AI_1	False	False	100133150-100133315	C2	100136882-100136928	C1_C2_spliced	100133315-100136882	3566	False	False	True	9.616e-01	9.171e-01	-2.901e-02	7.887e-01	3.688e-01
ENSG00000122435.11_3	ENSG00000122435.11	TRMT13	chr1	+	ENSG00000122435.11:s:100140852-100141019	ENSG00000122435.11_3_AI_1	False	True	100140852-100141019	C2	100142907-100143209	C1_C2_intron	100141020-100142906	1887	False	False	True	1.462e-01	1.837e-01	1.658e-02	8.010e-01	2.730e-01
ENSG00000122435.11_3	ENSG00000122435.11	TRMT13	chr1	+	ENSG00000122435.11:s:100140852-100141019	ENSG00000122435.11_3_AI_1	False	False	100140852-100141019	C2	100142907-100143209	C1_C2_spliced	100141019-100143137	1887	False	False	True	8.538e-01	8.163e-01	-1.658e-02	8.010e-01	2.730e-01
ENSG00000122435.11_4	ENSG00000122435.11	TRMT13	chr1	+	ENSG00000122435.11:s:100144069-100144567	ENSG00000122435.11_4_AI_1	False	True	100144069-100144567	C2	100147894-100148326	C1_C2_intron	100144568-100147893	3326	False	False	True	4.045e-01	5.493e-01	9.716e-02	8.957e-01	7.697e-02
ENSG00000122435.11_4	ENSG00000122435.11	TRMT13	chr1	+	ENSG00000122435.11:s:100144069-100144567	ENSG00000122435.11_4_AI_1	False	False	100144069-100144567	C2	100147894-100148326	C1_C2_spliced	100144143-100147894	3326	False	False	True	5.955e-01	4.507e-01	-9.716e-02	8.957e-01	7.697e-02
ENSG00000069248.12_1	ENSG00000069248.12	NUP133	chr1	-	ENSG00000069248.12:s:229452525-229452643	ENSG00000069248.12_1_AI_1	False	True	229452525-229452643	C2	229450525-229451070	C1_C2_intron	229451071-229452524	1454	False	False	True	3.459e-02	5.178e-02	1.557e-02	7.339e-01	6.613e-01
ENSG00000069248.12_1	ENSG00000069248.12	NUP133	chr1	-	ENSG00000069248.12:s:229452525-229452643	ENSG00000069248.12_1_AI_1	False	False	229452525-229452643	C2	229450525-229451070	C1_C2_spliced	229450605-229452525	1454	False	False	True	9.654e-01	9.482e-01	-1.557e-02	7.339e-01	6.613e-01
ENSG00000189144.15_3	ENSG00000189144.15	ZNF573	chr19	-	ENSG00000189144.15:s:37738287-37740194	ENSG00000189144.15_3_AI_1	False	True	37738287-37740194	C2	37735833-37736014	C1_C2_intron	37736015-37738286	2272	False	False	True	9.937e-01	9.354e-01	-2.213e-02	7.545e-01	5.243e-01
ENSG00000189144.15_3	ENSG00000189144.15	ZNF573	chr19	-	ENSG00000189144.15:s:37738287-37740194	ENSG00000189144.15_3_AI_1	False	False	37738287-37740194	C2	37735833-37736014	C1_C2_spliced	37736014-37740084	2272	False	False	True	6.251e-03	6.459e-02	2.213e-02	7.545e-01	5.243e-01
ENSG00000121680.16_4	ENSG00000121680.16	PEX16	chr11	-	ENSG00000121680.16:s:45913819-45913938	ENSG00000121680.16_4_AI_1	False	True	45913819-45913938	C2	45911899-45912015	C1_C2_intron	45912016-45913818	1803	False	False	True	9.246e-02	8.351e-02	-6.844e-03	7.353e-01	5.278e-01
ENSG00000121680.16_4	ENSG00000121680.16	PEX16	chr11	-	ENSG00000121680.16:s:45913819-45913938	ENSG00000121680.16_4_AI_1	False	False	45913819-45913938	C2	45911899-45912015	C1_C2_spliced	45910962-45913819	1803	False	False	True	9.075e-01	9.165e-01	6.844e-03	7.353e-01	5.278e-01
ENSG00000137817.17_3	ENSG00000137817.17	PARP6	chr15	-	ENSG00000137817.17:s:72264555-72264621	ENSG00000137817.17_3_AI_1	False	True	72264555-72264621	C2	72261558-72261707	C1_C2_intron	72261708-72264554	2847	False	False	True	3.344e-02	6.112e-02	1.804e-02	7.515e-01	5.640e-01
ENSG00000137817.17_3	ENSG00000137817.17	PARP6	chr15	-	ENSG00000137817.17:s:72264555-72264621	ENSG00000137817.17_3_AI_1	False	False	72264555-72264621	C2	72261558-72261707	C1_C2_spliced	72261707-72264555	2847	False	False	True	9.666e-01	9.389e-01	-1.804e-02	7.515e-01	5.640e-01
ENSG00000121067.19_2	ENSG00000121067.19	SPOP	chr17	-	ENSG00000121067.19:s:49611280-49611318	ENSG00000121067.19_2_AI_1	False	True	49611280-49611318	C2	49607874-49607929	C1_C2_intron	49607930-49611279	3350	False	False	True	2.375e-02	1.148e-01	7.449e-02	9.666e-01	1.594e-01
ENSG00000121067.19_2	ENSG00000121067.19	SPOP	chr17	-	ENSG00000121067.19:s:49611280-49611318	ENSG00000121067.19_2_AI_1	False	False	49611280-49611318	C2	49607874-49607929	C1_C2_spliced	49607929-49611280	3350	False	False	True	9.763e-01	8.852e-01	-7.449e-02	9.666e-01	1.594e-01
ENSG00000186260.17_3	ENSG00000186260.17	MRTFB	chr16	+	ENSG00000186260.17:s:14252365-14252502	ENSG00000186260.17_3_AI_1	False	True	14252365-14252502	C2	14258101-14258161	C1_C2_intron	14252503-14258100	5598	False	False	True	6.779e-02	7.010e-02	-1.377e-03	7.196e-01	5.974e-01
ENSG00000186260.17_3	ENSG00000186260.17	MRTFB	chr16	+	ENSG00000186260.17:s:14252365-14252502	ENSG00000186260.17_3_AI_1	False	False	14252365-14252502	C2	14258101-14258161	C1_C2_spliced	14252502-14258101	5598	False	False	True	9.322e-01	9.299e-01	1.377e-03	7.196e-01	5.974e-01
ENSG00000186260.17_4	ENSG00000186260.17	MRTFB	chr16	+	ENSG00000186260.17:s:14260909-14261502	ENSG00000186260.17_4_AI_1	False	False	14260909-14261502	C2	14262378-14266773	C1_C2_intron	14261503-14262377	875	False	True	True	8.416e-01	5.753e-01	-2.504e-01	9.998e-01	2.819e-04
ENSG00000186260.17_4	ENSG00000186260.17	MRTFB	chr16	+	ENSG00000186260.17:s:14260909-14261502	ENSG00000186260.17_4_AI_1	False	False	14260909-14261502	C2	14262378-14266773	C1_C2_spliced	14261502-14262378	875	False	True	True	1.584e-01	4.247e-01	2.504e-01	9.998e-01	2.819e-04
ENSG00000197763.20_1	ENSG00000197763.20	TXNRD3	chr3	-	ENSG00000197763.20:s:126629379-126629471	ENSG00000197763.20_1_AI_1	False	True	126629379-126629471	C2	126622464-126622540	C1_C2_intron	126622541-126629378	6838	False	False	True	4.545e-02	5.628e-02	1.054e-02	7.258e-01	6.416e-01
ENSG00000197763.20_1	ENSG00000197763.20	TXNRD3	chr3	-	ENSG00000197763.20:s:126629379-126629471	ENSG00000197763.20_1_AI_1	False	False	126629379-126629471	C2	126622464-126622540	C1_C2_spliced	126622540-126629379	6838	False	False	True	9.546e-01	9.437e-01	-1.054e-02	7.258e-01	6.416e-01
ENSG00000137504.15_1	ENSG00000137504.15	CREBZF	chr11	-	ENSG00000137504.15:t:85663524-85663601	ENSG00000137504.15_1_AI_1	False	False	85663524-85663601	C1	85663698-85665129	C2_C1_intron	85663602-85663697	96	False	True	True	7.519e-01	6.181e-01	-1.355e-01	9.857e-01	2.032e-02
ENSG00000137504.15_1	ENSG00000137504.15	CREBZF	chr11	-	ENSG00000137504.15:t:85663524-85663601	ENSG00000137504.15_1_AI_1	False	False	85663698-85665129	C1	85663698-85665129	C2_C1_spliced	85663601-85663815	96	False	True	True	2.064e-01	3.410e-01	1.306e-01	9.854e-01	2.453e-02
ENSG00000164543.7_1	ENSG00000164543.7	STK17A	chr7	+	ENSG00000164543.7:s:43619597-43619723	ENSG00000164543.7_1_AI_1	False	True	43619597-43619723	C2	43622289-43623620	C1_C2_intron	43619724-43622288	2565	False	False	True	7.735e-02	1.802e-01	8.572e-02	9.249e-01	1.066e-01
ENSG00000164543.7_1	ENSG00000164543.7	STK17A	chr7	+	ENSG00000164543.7:s:43619597-43619723	ENSG00000164543.7_1_AI_1	False	False	43619597-43619723	C2	43622289-43623620	C1_C2_spliced	43619723-43623572	2565	False	False	True	9.227e-01	8.198e-01	-8.572e-02	9.249e-01	1.066e-01
ENSG00000162929.14_3	ENSG00000162929.14	SANBR	chr2	+	ENSG00000162929.14:s:61109197-61109296	ENSG00000162929.14_3_AI_1	False	True	61109197-61109296	C2	61115979-61116070	C1_C2_intron	61109297-61115978	6682	False	False	True	4.356e-02	1.391e-01	6.042e-02	8.407e-01	1.664e-01
ENSG00000162929.14_3	ENSG00000162929.14	SANBR	chr2	+	ENSG00000162929.14:s:61109197-61109296	ENSG00000162929.14_3_AI_1	False	False	61109197-61109296	C2	61115979-61116070	C1_C2_spliced	61109296-61115979	6682	False	False	True	9.564e-01	8.609e-01	-6.042e-02	8.407e-01	1.664e-01
ENSG00000116830.12_3	ENSG00000116830.12	TTF2	chr1	+	ENSG00000116830.12:s:117081828-117081947	ENSG00000116830.12_3_AI_1	False	True	117081828-117081947	C2	117084018-117084168	C1_C2_intron	117081948-117084017	2070	False	False	True	1.713e-01	1.437e-01	-2.035e-02	7.742e-01	4.492e-01
ENSG00000116830.12_3	ENSG00000116830.12	TTF2	chr1	+	ENSG00000116830.12:s:117081828-117081947	ENSG00000116830.12_3_AI_1	False	False	117081828-117081947	C2	117084018-117084168	C1_C2_spliced	117081947-117084018	2070	False	False	True	8.287e-01	8.563e-01	2.035e-02	7.742e-01	4.492e-01
ENSG00000116830.12_4	ENSG00000116830.12	TTF2	chr1	+	ENSG00000116830.12:s:117084018-117084168	ENSG00000116830.12_4_AI_1	False	True	117084018-117084168	C2	117086417-117086522	C1_C2_intron	117084169-117086416	2248	False	False	True	5.040e-02	3.364e-02	-9.578e-03	7.137e-01	6.930e-01
ENSG00000116830.12_4	ENSG00000116830.12	TTF2	chr1	+	ENSG00000116830.12:s:117084018-117084168	ENSG00000116830.12_4_AI_1	False	False	117084018-117084168	C2	117086417-117086522	C1_C2_spliced	117084168-117086417	2248	False	False	True	9.496e-01	9.664e-01	9.578e-03	7.137e-01	6.930e-01
ENSG00000100099.21_2	ENSG00000100099.21	HPS4	chr22	-	ENSG00000100099.21:s:26475370-26477136	ENSG00000100099.21_2_AI_1	False	True	26475370-26477136	C2	26472832-26472950	C1_C2_intron	26472951-26475369	2419	False	False	True	1.776e-02	7.401e-02	3.660e-02	8.407e-01	4.015e-01
ENSG00000100099.21_2	ENSG00000100099.21	HPS4	chr22	-	ENSG00000100099.21:s:26475370-26477136	ENSG00000100099.21_2_AI_1	False	False	26475370-26477136	C2	26472832-26472950	C1_C2_spliced	26472939-26476993	2419	False	False	True	9.822e-01	9.260e-01	-3.660e-02	8.407e-01	4.015e-01
ENSG00000100099.21_4	ENSG00000100099.21	HPS4	chr22	-	ENSG00000100099.21:s:26468551-26468623	ENSG00000100099.21_4_AI_1	False	False	26468551-26468623	C2	26466226-26466262	C1_C2_intron	26466263-26468550	2288	False	False	True	8.673e-02	9.398e-02	2.743e-03	7.201e-01	6.044e-01
ENSG00000100099.21_4	ENSG00000100099.21	HPS4	chr22	-	ENSG00000100099.21:s:26468551-26468623	ENSG00000100099.21_4_AI_1	False	False	26468551-26468623	C2	26466226-26466262	C1_C2_spliced	26466262-26468551	2288	False	False	True	9.118e-01	9.044e-01	-2.844e-03	7.208e-01	6.027e-01
ENSG00000152484.14_2	ENSG00000152484.14	USP12	chr13	-	ENSG00000152484.14:s:27075191-27075388	ENSG00000152484.14_2_AI_1	False	True	27075191-27075388	C2	27071071-27071149	C1_C2_intron	27071150-27075190	4041	False	False	True	7.905e-02	8.448e-02	8.152e-03	7.227e-01	5.607e-01
ENSG00000152484.14_2	ENSG00000152484.14	USP12	chr13	-	ENSG00000152484.14:s:27075191-27075388	ENSG00000152484.14_2_AI_1	False	False	27075191-27075388	C2	27071071-27071149	C1_C2_spliced	27071149-27075191	4041	False	False	True	9.209e-01	9.155e-01	-8.152e-03	7.227e-01	5.607e-01
ENSG00000104689.10_1	ENSG00000104689.10	TNFRSF10A	chr8	-	ENSG00000104689.10:s:23197132-23197273	ENSG00000104689.10_1_AI_1	False	True	23197132-23197273	C2	23190452-23192013	C1_C2_intron	23192014-23197131	5118	False	False	True	3.922e-02	7.074e-02	1.670e-02	7.420e-01	5.408e-01
ENSG00000104689.10_1	ENSG00000104689.10	TNFRSF10A	chr8	-	ENSG00000104689.10:s:23197132-23197273	ENSG00000104689.10_1_AI_1	False	False	23197132-23197273	C2	23190452-23192013	C1_C2_spliced	23192013-23197132	5118	False	False	True	9.608e-01	9.293e-01	-1.670e-02	7.420e-01	5.408e-01
ENSG00000105771.14_2	ENSG00000105771.14	SMG9	chr19	-	ENSG00000105771.14:s:43737597-43737682	ENSG00000105771.14_2_AI_1	False	True	43737597-43737682	C2	43734389-43734825	C1_C2_intron	43734826-43737596	2771	False	False	True	2.603e-01	2.059e-01	-3.433e-02	8.066e-01	3.130e-01
ENSG00000105771.14_2	ENSG00000105771.14	SMG9	chr19	-	ENSG00000105771.14:s:43737597-43737682	ENSG00000105771.14_2_AI_1	False	False	43737597-43737682	C2	43734389-43734825	C1_C2_spliced	43734495-43737597	2771	False	False	True	7.397e-01	7.941e-01	3.433e-02	8.066e-01	3.130e-01
ENSG00000180822.12_1	ENSG00000180822.12	PSMG4	chr6	+	ENSG00000180822.12:s:3258897-3259196	ENSG00000180822.12_1_AI_1	False	True	3258897-3259196	C2	3263684-3263759	C1_C2_intron	3259197-3263683	4487	False	False	True	1.407e-01	1.141e-01	-1.350e-02	7.524e-01	4.972e-01
ENSG00000180822.12_1	ENSG00000180822.12	PSMG4	chr6	+	ENSG00000180822.12:s:3258897-3259196	ENSG00000180822.12_1_AI_1	False	False	3258897-3259196	C2	3263684-3263759	C1_C2_spliced	3259196-3263684	4487	False	False	True	8.150e-01	8.762e-01	4.325e-02	8.358e-01	2.639e-01
ENSG00000058272.19_2	ENSG00000058272.19	PPP1R12A	chr12	-	ENSG00000058272.19:s:79793797-79793928	ENSG00000058272.19_2_AI_1	False	True	79793797-79793928	C2	79790467-79790483	C1_C2_intron	79790484-79793796	3313	False	False	True	2.778e-02	1.497e-01	9.005e-02	9.210e-01	9.655e-02
ENSG00000058272.19_2	ENSG00000058272.19	PPP1R12A	chr12	-	ENSG00000058272.19:s:79793797-79793928	ENSG00000058272.19_2_AI_1	False	False	79793797-79793928	C2	79790467-79790483	C1_C2_spliced	79790483-79793863	3313	False	False	True	9.722e-01	8.503e-01	-9.005e-02	9.210e-01	9.655e-02
ENSG00000128595.17_3	ENSG00000128595.17	CALU	chr7	+	ENSG00000128595.17:s:128769063-128771477	ENSG00000128595.17_3_AI_1	False	False	128769063-128771477	C2	128771690-128773400	C1_C2_intron	128771478-128771689	212	False	True	True	7.895e-01	6.346e-01	-1.480e-01	9.762e-01	2.360e-02
ENSG00000128595.17_3	ENSG00000128595.17	CALU	chr7	+	ENSG00000128595.17:s:128769063-128771477	ENSG00000128595.17_3_AI_1	False	False	128769063-128771477	C2	128771690-128773400	C1_C2_spliced	128769196-128771690	212	False	True	True	2.105e-01	3.654e-01	1.480e-01	9.762e-01	2.360e-02
ENSG00000104679.12_1	ENSG00000104679.12	R3HCC1	chr8	+	ENSG00000104679.12:s:23290976-23291533	ENSG00000104679.12_1_AI_1	False	True	23290976-23291533	C2	23293303-23293373	C1_C2_intron	23291534-23293302	1769	False	False	True	1.279e-01	8.466e-02	-2.287e-02	7.780e-01	4.696e-01
ENSG00000104679.12_1	ENSG00000104679.12	R3HCC1	chr8	+	ENSG00000104679.12:s:23290976-23291533	ENSG00000104679.12_1_AI_1	False	False	23290976-23291533	C2	23293303-23293373	C1_C2_spliced	23291533-23293303	1769	False	False	True	8.721e-01	9.153e-01	2.287e-02	7.780e-01	4.696e-01
ENSG00000122257.20_1	ENSG00000122257.20	RBBP6	chr16	+	ENSG00000122257.20:s:24540496-24540792	ENSG00000122257.20_1_AI_1	False	True	24540496-24540792	C2	24546163-24546262	C1_C2_intron	24540793-24546162	5370	False	False	True	1.001e-01	1.330e-01	1.900e-02	7.638e-01	4.804e-01
ENSG00000122257.20_1	ENSG00000122257.20	RBBP6	chr16	+	ENSG00000122257.20:s:24540496-24540792	ENSG00000122257.20_1_AI_1	False	False	24540496-24540792	C2	24546163-24546262	C1_C2_spliced	24540792-24546163	5370	False	False	True	8.999e-01	8.670e-01	-1.900e-02	7.638e-01	4.804e-01
ENSG00000122257.20_2	ENSG00000122257.20	RBBP6	chr16	+	ENSG00000122257.20:t:24552993-24553557	ENSG00000122257.20_2_AI_1	False	True	24552993-24553557	C1	24548945-24549401	C2_C1_intron	24549402-24552992	3591	False	False	True	8.502e-02	9.444e-02	5.268e-03	7.164e-01	6.446e-01
ENSG00000122257.20_2	ENSG00000122257.20	RBBP6	chr16	+	ENSG00000122257.20:t:24552993-24553557	ENSG00000122257.20_2_AI_1	False	False	24548945-24549401	C1	24548945-24549401	C2_C1_spliced	24548981-24553513	3591	False	False	True	9.136e-01	9.041e-01	-5.332e-03	7.179e-01	6.425e-01
ENSG00000135837.16_6	ENSG00000135837.16	CEP350	chr1	+	ENSG00000135837.16:s:180110997-180111195	ENSG00000135837.16_6_AI_1	False	False	180110997-180111195	C2	180112437-180114875	C1_C2_intron	180111196-180112436	1241	False	False	True	8.499e-01	7.595e-01	-5.790e-02	8.522e-01	1.856e-01
ENSG00000135837.16_6	ENSG00000135837.16	CEP350	chr1	+	ENSG00000135837.16:s:180110997-180111195	ENSG00000135837.16_6_AI_1	False	False	180110997-180111195	C2	180112437-180114875	C1_C2_spliced	180111195-180112437	1241	False	False	True	1.501e-01	2.405e-01	5.790e-02	8.522e-01	1.856e-01
ENSG00000038210.14_1	ENSG00000038210.14	PI4K2B	chr4	+	ENSG00000038210.14:s:25256543-25256674	ENSG00000038210.14_1_AI_1	False	True	25256543-25256674	C2	25259037-25259190	C1_C2_intron	25256675-25259036	2362	False	False	True	8.286e-02	1.017e-01	1.012e-02	7.291e-01	5.583e-01
ENSG00000038210.14_1	ENSG00000038210.14	PI4K2B	chr4	+	ENSG00000038210.14:s:25256543-25256674	ENSG00000038210.14_1_AI_1	False	False	25256543-25256674	C2	25259037-25259190	C1_C2_spliced	25256674-25259037	2362	False	False	True	9.171e-01	8.983e-01	-1.012e-02	7.291e-01	5.583e-01
ENSG00000038210.14_2	ENSG00000038210.14	PI4K2B	chr4	+	ENSG00000038210.14:s:25263750-25263849	ENSG00000038210.14_2_AI_1	False	True	25263750-25263849	C2	25268443-25268576	C1_C2_intron	25263850-25268442	4593	False	False	True	3.327e-02	6.294e-02	1.892e-02	7.570e-01	5.422e-01
ENSG00000038210.14_2	ENSG00000038210.14	PI4K2B	chr4	+	ENSG00000038210.14:s:25263750-25263849	ENSG00000038210.14_2_AI_1	False	False	25263750-25263849	C2	25268443-25268576	C1_C2_spliced	25263849-25268443	4593	False	False	True	9.667e-01	9.371e-01	-1.892e-02	7.570e-01	5.422e-01
ENSG00000108306.13_3	ENSG00000108306.13	FBXL20	chr17	-	ENSG00000108306.13:s:39260587-39261567	ENSG00000108306.13_3_AI_1	False	False	39260587-39261567	C2	39252663-39259296	C1_C2_intron	39259297-39260586	1290	False	False	True	9.063e-01	8.991e-01	-5.424e-03	7.727e-01	3.758e-01
ENSG00000108306.13_3	ENSG00000108306.13	FBXL20	chr17	-	ENSG00000108306.13:s:39260587-39261567	ENSG00000108306.13_3_AI_1	False	False	39260587-39261567	C2	39252663-39259296	C1_C2_spliced	39259296-39261452	1290	False	False	True	9.371e-02	1.009e-01	5.424e-03	7.727e-01	3.758e-01
ENSG00000103152.12_2	ENSG00000103152.12	MPG	chr16	+	ENSG00000103152.12:s:83052-83256	ENSG00000103152.12_2_AI_1	False	True	83052-83256	C2	85401-85851	C1_C2_intron	83257-85400	2144	False	False	True	1.349e-01	1.598e-01	1.941e-02	7.603e-01	4.767e-01
ENSG00000103152.12_2	ENSG00000103152.12	MPG	chr16	+	ENSG00000103152.12:s:83052-83256	ENSG00000103152.12_2_AI_1	False	False	83052-83256	C2	85401-85851	C1_C2_spliced	83256-85401	2144	False	False	True	8.651e-01	8.402e-01	-1.941e-02	7.603e-01	4.767e-01
ENSG00000113595.15_2	ENSG00000113595.15	TRIM23	chr5	-	ENSG00000113595.15:s:65591448-65591502	ENSG00000113595.15_2_AI_1	False	False	65591448-65591502	C2	65589690-65590302	C1_C2_intron	65590303-65591447	1145	False	False	True	9.743e-01	9.252e-01	-2.673e-02	7.799e-01	4.197e-01
ENSG00000113595.15_2	ENSG00000113595.15	TRIM23	chr5	-	ENSG00000113595.15:s:65591448-65591502	ENSG00000113595.15_2_AI_1	False	False	65591448-65591502	C2	65589690-65590302	C1_C2_spliced	65590302-65591448	1145	False	False	True	2.570e-02	7.483e-02	2.673e-02	7.799e-01	4.197e-01
ENSG00000118705.17_2	ENSG00000118705.17	RPN2	chr20	+	ENSG00000118705.17:s:37228550-37228744	ENSG00000118705.17_2_AI_1	False	True	37228550-37228744	C2	37229870-37230059	C1_C2_intron	37228745-37229869	1125	False	False	True	5.469e-02	8.618e-02	1.136e-02	6.882e-01	6.801e-01
ENSG00000118705.17_2	ENSG00000118705.17	RPN2	chr20	+	ENSG00000118705.17:s:37228550-37228744	ENSG00000118705.17_2_AI_1	False	False	37228550-37228744	C2	37229870-37230059	C1_C2_spliced	37228744-37229973	1125	False	False	True	9.453e-01	9.138e-01	-1.136e-02	6.882e-01	6.801e-01
ENSG00000136100.14_3	ENSG00000136100.14	VPS36	chr13	-	ENSG00000136100.14:s:52423574-52423639	ENSG00000136100.14_3_AI_1	False	True	52423574-52423639	C2	52417992-52418448	C1_C2_intron	52418449-52423573	5125	False	False	True	7.808e-02	8.390e-02	4.963e-03	7.091e-01	6.438e-01
ENSG00000136100.14_3	ENSG00000136100.14	VPS36	chr13	-	ENSG00000136100.14:s:52423574-52423639	ENSG00000136100.14_3_AI_1	False	False	52423574-52423639	C2	52417992-52418448	C1_C2_spliced	52418056-52423574	5125	False	False	True	9.219e-01	9.161e-01	-4.963e-03	7.091e-01	6.438e-01
ENSG00000138101.20_3	ENSG00000138101.20	DTNB	chr2	-	ENSG00000138101.20:s:25432886-25432999	ENSG00000138101.20_3_AI_1	False	True	25432886-25432999	C2	25427535-25428016	C1_C2_intron	25428017-25432885	4869	False	False	True	5.443e-02	5.110e-02	-5.679e-03	7.212e-01	6.245e-01
ENSG00000138101.20_3	ENSG00000138101.20	DTNB	chr2	-	ENSG00000138101.20:s:25432886-25432999	ENSG00000138101.20_3_AI_1	False	False	25432886-25432999	C2	25427535-25428016	C1_C2_spliced	25427631-25432886	4869	False	False	True	9.456e-01	9.489e-01	5.679e-03	7.212e-01	6.245e-01
ENSG00000152256.14_3	ENSG00000152256.14	PDK1	chr2	+	ENSG00000152256.14:s:172595829-172596023	ENSG00000152256.14_3_AI_1	False	False	172595829-172596023	C2	172597613-172608669	C1_C2_intron	172596024-172597612	1589	False	True	True	9.006e-01	7.465e-01	-1.183e-01	9.117e-01	5.327e-02
ENSG00000152256.14_3	ENSG00000152256.14	PDK1	chr2	+	ENSG00000152256.14:s:172595829-172596023	ENSG00000152256.14_3_AI_1	False	False	172595829-172596023	C2	172597613-172608669	C1_C2_spliced	172596023-172597613	1589	False	True	True	9.938e-02	2.535e-01	1.183e-01	9.117e-01	5.327e-02
ENSG00000103148.17_2	ENSG00000103148.17	NPRL3	chr16	-	ENSG00000103148.17:s:92596-92725	ENSG00000103148.17_2_AI_1	False	True	92596-92725	C2	89713-91086	C1_C2_intron	91087-92595	1509	False	False	True	7.956e-02	3.358e-02	-3.440e-02	8.445e-01	4.519e-01
ENSG00000103148.17_2	ENSG00000103148.17	NPRL3	chr16	-	ENSG00000103148.17:s:92596-92725	ENSG00000103148.17_2_AI_1	False	False	92596-92725	C2	89713-91086	C1_C2_spliced	89902-92596	1509	False	False	True	9.204e-01	9.664e-01	3.440e-02	8.445e-01	4.519e-01
ENSG00000174238.16_2	ENSG00000174238.16	PITPNA	chr17	-	ENSG00000174238.16:s:1553004-1553149	ENSG00000174238.16_2_AI_1	False	True	1553004-1553149	C2	1548296-1548387	C1_C2_intron	1548388-1553003	4616	False	False	True	2.520e-02	6.890e-02	3.214e-02	8.145e-01	4.317e-01
ENSG00000174238.16_2	ENSG00000174238.16	PITPNA	chr17	-	ENSG00000174238.16:s:1553004-1553149	ENSG00000174238.16_2_AI_1	False	False	1553004-1553149	C2	1548296-1548387	C1_C2_spliced	1548387-1553004	4616	False	False	True	9.748e-01	9.311e-01	-3.214e-02	8.145e-01	4.317e-01
ENSG00000160218.13_1	ENSG00000160218.13	TRAPPC10	chr21	+	ENSG00000160218.13:s:44032091-44032172	ENSG00000160218.13_1_AI_1	False	True	44032091-44032172	C2	44037792-44037927	C1_C2_intron	44032173-44037791	5619	False	False	True	6.675e-02	2.103e-02	-2.407e-02	7.648e-01	4.542e-01
ENSG00000160218.13_1	ENSG00000160218.13	TRAPPC10	chr21	+	ENSG00000160218.13:s:44032091-44032172	ENSG00000160218.13_1_AI_1	False	False	44032091-44032172	C2	44037792-44037927	C1_C2_spliced	44032172-44037792	5619	False	False	True	9.332e-01	9.790e-01	2.407e-02	7.648e-01	4.542e-01
ENSG00000136108.15_2	ENSG00000136108.15	CKAP2	chr13	+	ENSG00000136108.15:s:52465295-52465843	ENSG00000136108.15_2_AI_1	False	True	52465295-52465843	C2	52468278-52468347	C1_C2_intron	52465844-52468277	2434	False	False	True	3.392e-02	5.395e-02	1.999e-02	7.679e-01	6.221e-01
ENSG00000136108.15_2	ENSG00000136108.15	CKAP2	chr13	+	ENSG00000136108.15:s:52465295-52465843	ENSG00000136108.15_2_AI_1	False	False	52465295-52465843	C2	52468278-52468347	C1_C2_spliced	52465465-52468278	2434	False	False	True	9.661e-01	9.460e-01	-1.999e-02	7.679e-01	6.221e-01
ENSG00000197122.13_2	ENSG00000197122.13	SRC	chr20	+	ENSG00000197122.13:s:37397699-37397854	ENSG00000197122.13_2_AI_1	False	True	37397699-37397854	C2	37400115-37400294	C1_C2_intron	37397855-37400114	2260	False	False	True	6.347e-02	6.283e-02	5.493e-04	7.194e-01	6.245e-01
ENSG00000197122.13_2	ENSG00000197122.13	SRC	chr20	+	ENSG00000197122.13:s:37397699-37397854	ENSG00000197122.13_2_AI_1	False	False	37397699-37397854	C2	37400115-37400294	C1_C2_spliced	37397854-37400115	2260	False	False	True	9.365e-01	9.372e-01	-5.493e-04	7.194e-01	6.245e-01
ENSG00000254996.5_1	ENSG00000254996.5	ANKHD1-EIF4EBP3	chr5	+	ENSG00000254996.5:s:140485589-140485732	ENSG00000254996.5_1_AI_1	False	True	140485589-140485732	C2	140486958-140487060	C1_C2_intron	140485733-140486957	1225	False	False	True	7.371e-02	1.149e-01	2.713e-02	7.917e-01	4.637e-01
ENSG00000254996.5_1	ENSG00000254996.5	ANKHD1-EIF4EBP3	chr5	+	ENSG00000254996.5:s:140485589-140485732	ENSG00000254996.5_1_AI_1	False	False	140485589-140485732	C2	140486958-140487060	C1_C2_spliced	140485732-140486958	1225	False	False	True	9.263e-01	8.851e-01	-2.713e-02	7.917e-01	4.637e-01
ENSG00000254996.5_4	ENSG00000254996.5	ANKHD1-EIF4EBP3	chr5	+	ENSG00000254996.5:s:140538919-140539083	ENSG00000254996.5_4_AI_1	False	False	140538919-140539083	C2	140542172-140542281	C1_C2_intron	140539084-140542171	3088	False	True	True	1.849e-01	3.848e-01	1.842e-01	9.712e-01	1.325e-02
ENSG00000254996.5_4	ENSG00000254996.5	ANKHD1-EIF4EBP3	chr5	+	ENSG00000254996.5:s:140538919-140539083	ENSG00000254996.5_4_AI_1	False	False	140538919-140539083	C2	140542172-140542281	C1_C2_spliced	140539083-140542172	3088	False	True	True	8.151e-01	6.152e-01	-1.842e-01	9.712e-01	1.325e-02
ENSG00000254996.5_5	ENSG00000254996.5	ANKHD1-EIF4EBP3	chr5	+	ENSG00000254996.5:s:140542172-140542281	ENSG00000254996.5_5_AI_1	False	True	140542172-140542281	C2	140548906-140549076	C1_C2_intron	140542282-140548905	6624	False	False	True	6.879e-02	7.617e-02	8.960e-03	7.361e-01	5.309e-01
ENSG00000254996.5_5	ENSG00000254996.5	ANKHD1-EIF4EBP3	chr5	+	ENSG00000254996.5:s:140542172-140542281	ENSG00000254996.5_5_AI_1	False	False	140542172-140542281	C2	140548906-140549076	C1_C2_spliced	140542281-140548906	6624	False	False	True	9.312e-01	9.238e-01	-8.960e-03	7.361e-01	5.309e-01
ENSG00000166402.9_1	ENSG00000166402.9	TUB	chr11	+	ENSG00000166402.9:s:8090069-8090231	ENSG00000166402.9_1_AI_1	False	True	8090069-8090231	C2	8094046-8094189	C1_C2_intron	8090232-8094045	3814	False	False	True	3.863e-02	5.247e-02	9.773e-03	7.169e-01	6.621e-01
ENSG00000166402.9_1	ENSG00000166402.9	TUB	chr11	+	ENSG00000166402.9:s:8090069-8090231	ENSG00000166402.9_1_AI_1	False	False	8090069-8090231	C2	8094046-8094189	C1_C2_spliced	8090231-8094046	3814	False	False	True	9.614e-01	9.475e-01	-9.773e-03	7.169e-01	6.621e-01
ENSG00000166402.9_3	ENSG00000166402.9	TUB	chr11	+	ENSG00000166402.9:s:8098758-8098875	ENSG00000166402.9_3_AI_1	False	True	8098758-8098875	C2	8100503-8100601	C1_C2_intron	8098876-8100502	1627	False	False	True	1.205e-01	1.682e-01	3.200e-02	8.045e-01	3.583e-01
ENSG00000166402.9_3	ENSG00000166402.9	TUB	chr11	+	ENSG00000166402.9:s:8098758-8098875	ENSG00000166402.9_3_AI_1	False	False	8098758-8098875	C2	8100503-8100601	C1_C2_spliced	8098875-8100503	1627	False	False	True	8.795e-01	8.318e-01	-3.200e-02	8.045e-01	3.583e-01
ENSG00000286001.1_1	ENSG00000286001.1	ENSG00000286001	chr5	+	ENSG00000286001.1:s:233477-233645	ENSG00000286001.1_1_AI_1	False	True	233477-233645	C2	236428-236599	C1_C2_intron	233646-236427	2782	False	False	True	6.521e-01	7.449e-01	5.794e-02	8.356e-01	1.212e-01
ENSG00000286001.1_1	ENSG00000286001.1	ENSG00000286001	chr5	+	ENSG00000286001.1:s:233477-233645	ENSG00000286001.1_1_AI_1	False	False	233477-233645	C2	236428-236599	C1_C2_spliced	233645-236428	2782	False	False	True	3.479e-01	2.551e-01	-5.794e-02	8.356e-01	1.212e-01
ENSG00000013306.16_4	ENSG00000013306.16	SLC25A39	chr17	-	ENSG00000013306.16:s:44321298-44321558	ENSG00000013306.16_4_AI_1	False	False	44321298-44321558	C2	44320938-44321231	C1_C2_intron	44321232-44321297	66	False	True	True	3.919e-01	1.565e-01	-2.322e-01	1.000e+00	1.318e-07
ENSG00000013306.16_4	ENSG00000013306.16	SLC25A39	chr17	-	ENSG00000013306.16:s:44321298-44321558	ENSG00000013306.16_4_AI_1	False	False	44321298-44321558	C2	44320938-44321231	C1_C2_spliced	44321231-44321434	66	False	True	True	6.067e-01	8.432e-01	2.330e-01	1.000e+00	1.253e-07
ENSG00000263072.9_2	ENSG00000263072.9	ZNF213-AS1	chr16	-	ENSG00000263072.9:s:3132019-3132103	ENSG00000263072.9_2_AI_1	False	False	3132019-3132103	C2	3131747-3131921	C1_C2_intron	3131922-3132018	97	False	False	True	9.969e-01	9.494e-01	-1.224e-02	7.022e-01	7.109e-01
ENSG00000263072.9_2	ENSG00000263072.9	ZNF213-AS1	chr16	-	ENSG00000263072.9:s:3132019-3132103	ENSG00000263072.9_2_AI_1	False	False	3132019-3132103	C2	3131747-3131921	C1_C2_spliced	3131921-3132019	97	False	False	True	3.056e-03	5.063e-02	1.224e-02	7.022e-01	7.109e-01
ENSG00000263072.9_3	ENSG00000263072.9	ZNF213-AS1	chr16	-	ENSG00000263072.9:t:3129458-3130160	ENSG00000263072.9_3_AI_1	False	True	3129458-3130160	C1	3131405-3131600	C2_C1_intron	3130161-3131404	1244	False	False	True	3.506e-01	2.458e-01	-6.709e-02	8.535e-01	1.352e-01
ENSG00000263072.9_3	ENSG00000263072.9	ZNF213-AS1	chr16	-	ENSG00000263072.9:t:3129458-3130160	ENSG00000263072.9_3_AI_1	False	False	3131405-3131600	C1	3131405-3131600	C2_C1_spliced	3129653-3131747	1244	False	False	True	6.133e-01	7.473e-01	8.785e-02	8.844e-01	9.334e-02
ENSG00000244115.1_1	ENSG00000244115.1	DNAJC25-GNG10	chr9	+	ENSG00000244115.1:s:111666815-111666946	ENSG00000244115.1_1_AI_1	False	True	111666815-111666946	C2	111669272-111670229	C1_C2_intron	111666947-111669271	2325	False	False	True	6.006e-02	7.551e-02	1.008e-02	7.310e-01	6.026e-01
ENSG00000244115.1_1	ENSG00000244115.1	DNAJC25-GNG10	chr9	+	ENSG00000244115.1:s:111666815-111666946	ENSG00000244115.1_1_AI_1	False	False	111666815-111666946	C2	111669272-111670229	C1_C2_spliced	111666946-111669272	2325	False	False	True	9.399e-01	9.245e-01	-1.008e-02	7.310e-01	6.026e-01
ENSG00000186635.15_9	ENSG00000186635.15	ARAP1	chr11	-	ENSG00000186635.15:s:72687260-72687502	ENSG00000186635.15_9_AI_1	False	True	72687260-72687502	C2	72686042-72686191	C1_C2_intron	72686192-72687259	1068	False	True	True	2.287e-01	5.519e-02	-1.677e-01	9.999e-01	2.504e-03
ENSG00000186635.15_9	ENSG00000186635.15	ARAP1	chr11	-	ENSG00000186635.15:s:72687260-72687502	ENSG00000186635.15_9_AI_1	False	False	72687260-72687502	C2	72686042-72686191	C1_C2_spliced	72686191-72687439	1068	False	True	True	7.713e-01	9.448e-01	1.677e-01	9.999e-01	2.504e-03
ENSG00000237649.8_1	ENSG00000237649.8	KIFC1	chr6	+	ENSG00000237649.8:s:33406800-33407090	ENSG00000237649.8_1_AI_1	False	True	33406800-33407090	C2	33409646-33409896	C1_C2_intron	33407091-33409645	2555	False	False	True	1.659e-01	9.429e-02	-6.047e-02	9.197e-01	2.032e-01
ENSG00000237649.8_1	ENSG00000237649.8	KIFC1	chr6	+	ENSG00000237649.8:s:33406800-33407090	ENSG00000237649.8_1_AI_1	False	False	33406800-33407090	C2	33409646-33409896	C1_C2_spliced	33406875-33409646	2555	False	False	True	8.341e-01	9.057e-01	6.047e-02	9.197e-01	2.032e-01
ENSG00000185504.17_2	ENSG00000185504.17	FAAP100	chr17	-	ENSG00000185504.17:s:81549206-81549362	ENSG00000185504.17_2_AI_1	False	True	81549206-81549362	C2	81546909-81548498	C1_C2_intron	81548499-81549205	707	False	False	True	2.445e-01	2.476e-01	2.298e-03	7.600e-01	4.395e-01
ENSG00000185504.17_2	ENSG00000185504.17	FAAP100	chr17	-	ENSG00000185504.17:s:81549206-81549362	ENSG00000185504.17_2_AI_1	False	False	81549206-81549362	C2	81546909-81548498	C1_C2_spliced	81547678-81549206	707	False	False	True	7.555e-01	7.524e-01	-2.298e-03	7.600e-01	4.395e-01
ENSG00000241973.11_1	ENSG00000241973.11	PI4KA	chr22	-	ENSG00000241973.11:s:20764615-20764950	ENSG00000241973.11_1_AI_1	False	True	20764615-20764950	C2	20761304-20761386	C1_C2_intron	20761387-20764614	3228	False	False	True	6.501e-02	5.139e-02	-8.521e-03	7.280e-01	6.213e-01
ENSG00000241973.11_1	ENSG00000241973.11	PI4KA	chr22	-	ENSG00000241973.11:s:20764615-20764950	ENSG00000241973.11_1_AI_1	False	False	20764615-20764950	C2	20761304-20761386	C1_C2_spliced	20761386-20764817	3228	False	False	True	9.350e-01	9.486e-01	8.521e-03	7.280e-01	6.213e-01
ENSG00000241973.11_3	ENSG00000241973.11	PI4KA	chr22	-	ENSG00000241973.11:s:20717708-20717844	ENSG00000241973.11_3_AI_1	False	True	20717708-20717778	C2	20714628-20714700	C1_C2_intron	20714701-20717707	3007	False	False	True	5.761e-02	3.733e-02	-1.325e-02	7.401e-01	6.208e-01
ENSG00000241973.11_3	ENSG00000241973.11	PI4KA	chr22	-	ENSG00000241973.11:s:20717708-20717844	ENSG00000241973.11_3_AI_1	False	False	20717708-20717778	C2	20714628-20714700	C1_C2_spliced	20714700-20717708	3007	False	False	True	9.424e-01	9.627e-01	1.325e-02	7.401e-01	6.208e-01
ENSG00000241973.11_4	ENSG00000241973.11	PI4KA	chr22	-	ENSG00000241973.11:s:20712486-20712611	ENSG00000241973.11_4_AI_1	False	True	20712486-20712611	C2	20711302-20711477	C1_C2_intron	20711478-20712485	1008	False	False	True	2.169e-01	1.309e-01	-6.611e-02	8.946e-01	1.731e-01
ENSG00000241973.11_4	ENSG00000241973.11	PI4KA	chr22	-	ENSG00000241973.11:s:20712486-20712611	ENSG00000241973.11_4_AI_1	False	False	20712486-20712611	C2	20711302-20711477	C1_C2_spliced	20711461-20712486	1008	False	False	True	7.813e-01	8.674e-01	6.607e-02	8.940e-01	1.730e-01
ENSG00000241973.11_5	ENSG00000241973.11	PI4KA	chr22	-	ENSG00000241973.11:s:20711302-20711477	ENSG00000241973.11_5_AI_1	False	False	20711302-20711477	C2	20710699-20710858	C1_C2_intron	20710859-20711301	443	False	False	True	4.267e-01	5.255e-01	7.547e-02	8.924e-01	1.092e-01
ENSG00000241973.11_5	ENSG00000241973.11	PI4KA	chr22	-	ENSG00000241973.11:s:20711302-20711477	ENSG00000241973.11_5_AI_1	False	False	20711302-20711477	C2	20710699-20710858	C1_C2_spliced	20710858-20711341	443	False	False	True	5.733e-01	4.745e-01	-7.547e-02	8.924e-01	1.092e-01
ENSG00000286231.1_1	ENSG00000286231.1	ENSG00000286231	chr1	+	ENSG00000286231.1:s:220791491-220791664	ENSG00000286231.1_1_AI_1	False	True	220791491-220791664	C2	220796643-220796805	C1_C2_intron	220791665-220796642	4978	False	False	True	9.026e-02	8.245e-02	-4.173e-03	7.274e-01	5.883e-01
ENSG00000286231.1_1	ENSG00000286231.1	ENSG00000286231	chr1	+	ENSG00000286231.1:s:220791491-220791664	ENSG00000286231.1_1_AI_1	False	False	220791491-220791664	C2	220796643-220796805	C1_C2_spliced	220791664-220796643	4978	False	False	True	9.097e-01	9.175e-01	4.174e-03	7.274e-01	5.883e-01
ENSG00000286231.1_2	ENSG00000286231.1	ENSG00000286231	chr1	+	ENSG00000286231.1:s:220797874-220798014	ENSG00000286231.1_2_AI_1	False	True	220797874-220798014	C2	220805052-220805113	C1_C2_intron	220798015-220805051	7037	False	False	True	5.739e-02	8.232e-02	1.620e-02	7.423e-01	5.502e-01
ENSG00000286231.1_2	ENSG00000286231.1	ENSG00000286231	chr1	+	ENSG00000286231.1:s:220797874-220798014	ENSG00000286231.1_2_AI_1	False	False	220797874-220798014	C2	220805052-220805113	C1_C2_spliced	220798014-220805052	7037	False	False	True	9.426e-01	9.177e-01	-1.620e-02	7.423e-01	5.502e-01
ENSG00000144136.11_1	ENSG00000144136.11	SLC20A1	chr2	+	ENSG00000144136.11:s:112647623-112647738	ENSG00000144136.11_1_AI_1	False	True	112647653-112647738	C2	112651946-112652072	C1_C2_intron	112647739-112651945	4207	False	False	True	5.812e-02	6.721e-02	6.059e-03	6.873e-01	7.312e-01
ENSG00000144136.11_1	ENSG00000144136.11	SLC20A1	chr2	+	ENSG00000144136.11:s:112647623-112647738	ENSG00000144136.11_1_AI_1	False	False	112647653-112647738	C2	112651946-112652072	C1_C2_spliced	112647738-112652702	4207	False	False	True	9.419e-01	9.328e-01	-6.059e-03	6.873e-01	7.312e-01
ENSG00000144136.11_2	ENSG00000144136.11	SLC20A1	chr2	+	ENSG00000144136.11:t:112657122-112657241	ENSG00000144136.11_2_AI_1	False	True	112657122-112657241	C1	112652889-112653355	C2_C1_intron	112653356-112657121	3766	False	False	True	1.409e-01	1.885e-01	3.431e-02	8.171e-01	3.539e-01
ENSG00000144136.11_2	ENSG00000144136.11	SLC20A1	chr2	+	ENSG00000144136.11:t:112657122-112657241	ENSG00000144136.11_2_AI_1	False	False	112652889-112653355	C1	112652889-112653355	C2_C1_spliced	112652798-112657122	3766	False	False	True	8.277e-01	7.794e-01	-3.452e-02	8.148e-01	3.371e-01
ENSG00000160818.17_1	ENSG00000160818.17	GPATCH4	chr1	-	ENSG00000160818.17:s:156601409-156601496	ENSG00000160818.17_1_AI_1	False	True	156601409-156601496	C2	156598968-156599408	C1_C2_intron	156599409-156601408	2000	False	False	True	1.399e-01	1.204e-01	-8.230e-03	7.684e-01	4.335e-01
ENSG00000160818.17_1	ENSG00000160818.17	GPATCH4	chr1	-	ENSG00000160818.17:s:156601409-156601496	ENSG00000160818.17_1_AI_1	False	False	156601409-156601496	C2	156598968-156599408	C1_C2_spliced	156599104-156601409	2000	False	False	True	8.478e-01	8.662e-01	6.022e-03	7.795e-01	3.788e-01
ENSG00000079313.15_1	ENSG00000079313.15	REXO1	chr19	-	ENSG00000079313.15:t:1826878-1828631	ENSG00000079313.15_1_AI_1	False	True	1826878-1828631	C1	1830706-1830866	C2_C1_intron	1828632-1830705	2074	False	False	True	9.251e-02	1.563e-01	4.718e-02	8.326e-01	2.425e-01
ENSG00000079313.15_1	ENSG00000079313.15	REXO1	chr19	-	ENSG00000079313.15:t:1826878-1828631	ENSG00000079313.15_1_AI_1	False	False	1830706-1830866	C1	1830706-1830866	C2_C1_spliced	1828631-1848202	2074	False	False	True	8.771e-01	8.408e-01	-2.627e-02	7.806e-01	3.732e-01
ENSG00000079313.15_3	ENSG00000079313.15	REXO1	chr19	-	ENSG00000079313.15:s:1823572-1823785	ENSG00000079313.15_3_AI_1	False	True	1823572-1823785	C2	1821519-1822044	C1_C2_intron	1822045-1823571	1527	False	False	True	4.389e-02	5.101e-02	4.499e-03	7.077e-01	6.934e-01
ENSG00000079313.15_3	ENSG00000079313.15	REXO1	chr19	-	ENSG00000079313.15:s:1823572-1823785	ENSG00000079313.15_3_AI_1	False	False	1823572-1823785	C2	1821519-1822044	C1_C2_spliced	1821682-1823572	1527	False	False	True	9.561e-01	9.490e-01	-4.499e-03	7.077e-01	6.934e-01
ENSG00000079313.15_4	ENSG00000079313.15	REXO1	chr19	-	ENSG00000079313.15:s:1821519-1822044	ENSG00000079313.15_4_AI_1	False	True	1821519-1822044	C2	1820264-1820395	C1_C2_intron	1820396-1821518	1123	False	False	True	6.827e-02	3.019e-02	-3.678e-02	8.888e-01	5.128e-01
ENSG00000079313.15_4	ENSG00000079313.15	REXO1	chr19	-	ENSG00000079313.15:s:1821519-1822044	ENSG00000079313.15_4_AI_1	False	False	1821519-1822044	C2	1820264-1820395	C1_C2_spliced	1820395-1821519	1123	False	False	True	9.317e-01	9.698e-01	3.678e-02	8.888e-01	5.128e-01
ENSG00000079313.15_7	ENSG00000079313.15	REXO1	chr19	-	ENSG00000079313.15:s:1816698-1816813	ENSG00000079313.15_7_AI_1	False	True	1816698-1816813	C2	1816431-1816569	C1_C2_intron	1816570-1816697	128	False	True	True	3.731e-01	6.046e-02	-3.110e-01	1.000e+00	1.971e-11
ENSG00000079313.15_7	ENSG00000079313.15	REXO1	chr19	-	ENSG00000079313.15:s:1816698-1816813	ENSG00000079313.15_7_AI_1	False	False	1816698-1816813	C2	1816431-1816569	C1_C2_spliced	1816569-1816698	128	False	True	True	6.269e-01	9.395e-01	3.110e-01	1.000e+00	2.015e-11
ENSG00000146833.16_1	ENSG00000146833.16	TRIM4	chr7	-	ENSG00000146833.16:s:99908246-99908812	ENSG00000146833.16_1_AI_1	False	True	99908246-99908812	C2	99903576-99903598	C1_C2_intron	99903599-99908245	4647	False	False	True	3.415e-02	5.688e-02	1.362e-02	7.328e-01	5.710e-01
ENSG00000146833.16_1	ENSG00000146833.16	TRIM4	chr7	-	ENSG00000146833.16:s:99908246-99908812	ENSG00000146833.16_1_AI_1	False	False	99908246-99908812	C2	99903576-99903598	C1_C2_spliced	99903598-99908582	4647	False	False	True	9.659e-01	9.431e-01	-1.362e-02	7.328e-01	5.710e-01
ENSG00000153898.13_2	ENSG00000153898.13	MCOLN2	chr1	-	ENSG00000153898.13:s:84931362-84931568	ENSG00000153898.13_2_AI_1	False	True	84931362-84931568	C2	84929558-84929844	C1_C2_intron	84929845-84931361	1517	False	True	True	2.515e-01	4.106e-01	1.143e-01	9.047e-01	5.685e-02
ENSG00000153898.13_2	ENSG00000153898.13	MCOLN2	chr1	-	ENSG00000153898.13:s:84931362-84931568	ENSG00000153898.13_2_AI_1	False	False	84931362-84931568	C2	84929558-84929844	C1_C2_spliced	84929679-84931362	1517	False	True	True	7.485e-01	5.894e-01	-1.143e-01	9.047e-01	5.685e-02
ENSG00000276256.1_1	ENSG00000276256.1	ENSG00000276256	GL000195.1	-	ENSG00000276256.1:s:48955-49164	ENSG00000276256.1_1_AI_1	False	True	48955-49164	C2	42939-44923	C1_C2_intron	44924-48954	4031	False	False	True	1.954e-01	2.000e-01	3.109e-03	7.354e-01	5.261e-01
ENSG00000276256.1_1	ENSG00000276256.1	ENSG00000276256	GL000195.1	-	ENSG00000276256.1:s:48955-49164	ENSG00000276256.1_1_AI_1	False	False	48955-49164	C2	42939-44923	C1_C2_spliced	44923-48955	4031	False	False	True	8.046e-01	8.000e-01	-3.109e-03	7.354e-01	5.261e-01
ENSG00000059588.10_1	ENSG00000059588.10	TARBP1	chr1	-	ENSG00000059588.10:s:234478173-234479179	ENSG00000059588.10_1_AI_1	False	True	234478173-234479179	C2	234472714-234472811	C1_C2_intron	234472812-234478172	5361	False	False	True	6.283e-02	1.274e-01	4.747e-02	8.467e-01	2.595e-01
ENSG00000059588.10_1	ENSG00000059588.10	TARBP1	chr1	-	ENSG00000059588.10:s:234478173-234479179	ENSG00000059588.10_1_AI_1	False	False	234478173-234479179	C2	234472714-234472811	C1_C2_spliced	234472811-234478173	5361	False	False	True	9.372e-01	8.726e-01	-4.747e-02	8.467e-01	2.595e-01
ENSG00000059588.10_4	ENSG00000059588.10	TARBP1	chr1	-	ENSG00000059588.10:s:234410404-234410531	ENSG00000059588.10_4_AI_1	False	True	234410404-234410531	C2	234405903-234407955	C1_C2_intron	234407956-234410403	2448	False	False	True	6.834e-01	6.616e-01	-7.864e-03	8.072e-01	2.019e-01
ENSG00000059588.10_4	ENSG00000059588.10	TARBP1	chr1	-	ENSG00000059588.10:s:234410404-234410531	ENSG00000059588.10_4_AI_1	False	False	234410404-234410531	C2	234405903-234407955	C1_C2_spliced	234406099-234410445	2448	False	False	True	3.166e-01	3.384e-01	7.864e-03	8.072e-01	2.019e-01
ENSG00000185236.12_1	ENSG00000185236.12	RAB11B	chr19	+	ENSG00000185236.12:s:8402485-8402924	ENSG00000185236.12_1_AI_1	False	True	8402485-8402924	C2	8403413-8404434	C1_C2_intron	8402925-8403412	488	False	False	True	9.556e-02	1.124e-01	8.712e-03	7.204e-01	6.827e-01
ENSG00000185236.12_1	ENSG00000185236.12	RAB11B	chr19	+	ENSG00000185236.12:s:8402485-8402924	ENSG00000185236.12_1_AI_1	False	False	8402485-8402924	C2	8403413-8404434	C1_C2_spliced	8402565-8403413	488	False	False	True	9.044e-01	8.876e-01	-8.712e-03	7.204e-01	6.827e-01
ENSG00000099783.12_1	ENSG00000099783.12	HNRNPM	chr19	+	ENSG00000099783.12:t:8465480-8465515	ENSG00000099783.12_1_AI_1	False	False	8465480-8465515	C1	8465324-8465372	C2_C1_intron	8465373-8465479	107	False	False	True	6.972e-01	6.275e-01	-6.931e-02	9.566e-01	1.877e-01
ENSG00000099783.12_1	ENSG00000099783.12	HNRNPM	chr19	+	ENSG00000099783.12:t:8465480-8465515	ENSG00000099783.12_1_AI_1	False	False	8465324-8465372	C1	8465324-8465372	C2_C1_spliced	8465362-8465480	107	False	False	True	2.961e-01	3.665e-01	7.036e-02	9.499e-01	1.701e-01
ENSG00000125779.24_3	ENSG00000125779.24	PANK2	chr20	+	ENSG00000125779.24:s:3916927-3917050	ENSG00000125779.24_3_AI_1	False	True	3916927-3917050	C2	3918671-3918796	C1_C2_intron	3917051-3918670	1620	False	False	True	2.406e-01	1.623e-01	-5.123e-02	8.592e-01	2.339e-01
ENSG00000125779.24_3	ENSG00000125779.24	PANK2	chr20	+	ENSG00000125779.24:s:3916927-3917050	ENSG00000125779.24_3_AI_1	False	False	3916927-3917050	C2	3918671-3918796	C1_C2_spliced	3917050-3918671	1620	False	False	True	7.594e-01	8.377e-01	5.123e-02	8.592e-01	2.339e-01
ENSG00000125779.24_4	ENSG00000125779.24	PANK2	chr20	+	ENSG00000125779.24:s:3918671-3918796	ENSG00000125779.24_4_AI_1	False	True	3918671-3918796	C2	3923244-3923855	C1_C2_intron	3918797-3923243	4447	False	False	True	1.094e-01	1.319e-01	1.434e-02	7.414e-01	5.311e-01
ENSG00000125779.24_4	ENSG00000125779.24	PANK2	chr20	+	ENSG00000125779.24:s:3918671-3918796	ENSG00000125779.24_4_AI_1	False	False	3918671-3918796	C2	3923244-3923855	C1_C2_spliced	3918796-3923244	4447	False	False	True	8.906e-01	8.681e-01	-1.434e-02	7.414e-01	5.311e-01
ENSG00000183889.12_2	ENSG00000183889.12	ENSG00000183889	chr16	+	ENSG00000183889.12:s:16323156-16323289	ENSG00000183889.12_2_AI_1	False	True	16323156-16323289	C2	16324384-16324527	C1_C2_intron	16323290-16324383	1094	False	False	True	9.354e-01	8.849e-01	-3.520e-02	8.002e-01	2.994e-01
ENSG00000183889.12_2	ENSG00000183889.12	ENSG00000183889	chr16	+	ENSG00000183889.12:s:16323156-16323289	ENSG00000183889.12_2_AI_1	False	False	16323156-16323289	C2	16324384-16324527	C1_C2_spliced	16323289-16324384	1094	False	False	True	6.465e-02	1.151e-01	3.520e-02	8.002e-01	2.994e-01
ENSG00000183889.12_3	ENSG00000183889.12	ENSG00000183889	chr16	+	ENSG00000183889.12:s:16327736-16328198	ENSG00000183889.12_3_AI_1	False	True	16327736-16328198	C2	16328651-16328807	C1_C2_intron	16328199-16328650	452	False	False	True	2.210e-01	1.732e-01	-2.882e-02	7.963e-01	3.747e-01
ENSG00000183889.12_3	ENSG00000183889.12	ENSG00000183889	chr16	+	ENSG00000183889.12:s:16327736-16328198	ENSG00000183889.12_3_AI_1	False	False	16327736-16328198	C2	16328651-16328807	C1_C2_spliced	16328198-16328651	452	False	False	True	7.790e-01	8.268e-01	2.882e-02	7.963e-01	3.747e-01
ENSG00000138162.19_2	ENSG00000138162.19	TACC2	chr10	+	ENSG00000138162.19:s:122237959-122238037	ENSG00000138162.19_2_AI_1	False	True	122237961-122238037	C2	122241634-122242001	C1_C2_intron	122238038-122241633	3596	False	False	True	6.382e-02	3.100e-02	-1.988e-02	7.755e-01	5.901e-01
ENSG00000138162.19_2	ENSG00000138162.19	TACC2	chr10	+	ENSG00000138162.19:s:122237959-122238037	ENSG00000138162.19_2_AI_1	False	False	122237961-122238037	C2	122241634-122242001	C1_C2_spliced	122238037-122241958	3596	False	False	True	9.362e-01	9.690e-01	1.988e-02	7.755e-01	5.901e-01
ENSG00000172661.20_1	ENSG00000172661.20	WASHC2C	chr10	+	ENSG00000172661.20:s:45727417-45727539	ENSG00000172661.20_1_AI_1	False	True	45727417-45727539	C2	45728862-45729026	C1_C2_intron	45727540-45728861	1322	False	False	True	4.465e-01	4.235e-01	-2.133e-02	8.062e-01	2.292e-01
ENSG00000172661.20_1	ENSG00000172661.20	WASHC2C	chr10	+	ENSG00000172661.20:s:45727417-45727539	ENSG00000172661.20_1_AI_1	False	False	45727417-45727539	C2	45728862-45729026	C1_C2_spliced	45727539-45728862	1322	False	False	True	5.067e-01	5.465e-01	2.327e-02	8.169e-01	2.072e-01
ENSG00000213672.8_4	ENSG00000213672.8	NCKIPSD	chr3	-	ENSG00000213672.8:s:48678554-48678736	ENSG00000213672.8_4_AI_1	False	True	48678554-48678736	C2	48673844-48674747	C1_C2_intron	48674748-48678553	3806	False	False	True	3.584e-01	2.447e-01	-7.981e-02	8.817e-01	1.052e-01
ENSG00000213672.8_4	ENSG00000213672.8	NCKIPSD	chr3	-	ENSG00000213672.8:s:48678554-48678736	ENSG00000213672.8_4_AI_1	False	False	48678554-48678736	C2	48673844-48674747	C1_C2_spliced	48674747-48678564	3806	False	False	True	6.396e-01	7.521e-01	7.862e-02	8.800e-01	1.076e-01
ENSG00000127311.10_1	ENSG00000127311.10	HELB	chr12	+	ENSG00000127311.10:s:66324907-66325126	ENSG00000127311.10_1_AI_1	False	True	66324907-66325126	C2	66331154-66331645	C1_C2_intron	66325127-66331153	6027	False	False	True	1.110e-01	1.186e-01	3.587e-03	7.861e-01	3.517e-01
ENSG00000127311.10_1	ENSG00000127311.10	HELB	chr12	+	ENSG00000127311.10:s:66324907-66325126	ENSG00000127311.10_1_AI_1	False	False	66324907-66325126	C2	66331154-66331645	C1_C2_spliced	66325126-66331154	6027	False	False	True	8.890e-01	8.814e-01	-3.587e-03	7.861e-01	3.517e-01
ENSG00000127311.10_2	ENSG00000127311.10	HELB	chr12	+	ENSG00000127311.10:s:66331154-66331645	ENSG00000127311.10_2_AI_1	False	True	66331154-66331645	C2	66338001-66338212	C1_C2_intron	66331646-66338000	6355	False	False	True	9.091e-02	1.555e-01	3.487e-02	8.086e-01	2.378e-01
ENSG00000127311.10_2	ENSG00000127311.10	HELB	chr12	+	ENSG00000127311.10:s:66331154-66331645	ENSG00000127311.10_2_AI_1	False	False	66331154-66331645	C2	66338001-66338212	C1_C2_spliced	66331645-66338001	6355	False	False	True	9.091e-01	8.445e-01	-3.487e-02	8.086e-01	2.378e-01
ENSG00000072840.13_1	ENSG00000072840.13	EVC	chr4	+	ENSG00000072840.13:s:5729307-5729390	ENSG00000072840.13_1_AI_1	False	True	5729307-5729390	C2	5731425-5731657	C1_C2_intron	5729391-5731424	2034	False	False	True	1.058e-01	1.111e-01	2.726e-03	7.457e-01	4.995e-01
ENSG00000072840.13_1	ENSG00000072840.13	EVC	chr4	+	ENSG00000072840.13:s:5729307-5729390	ENSG00000072840.13_1_AI_1	False	False	5729307-5729390	C2	5731425-5731657	C1_C2_spliced	5729390-5731425	2034	False	False	True	8.942e-01	8.889e-01	-2.726e-03	7.457e-01	4.995e-01
ENSG00000133250.14_1	ENSG00000133250.14	ZNF414	chr19	-	ENSG00000133250.14:s:8514044-8514167	ENSG00000133250.14_1_AI_1	False	True	8514044-8514167	C2	8513029-8513341	C1_C2_intron	8513342-8514043	702	False	False	True	1.844e-01	9.496e-02	-8.080e-02	9.562e-01	1.192e-01
ENSG00000133250.14_1	ENSG00000133250.14	ZNF414	chr19	-	ENSG00000133250.14:s:8514044-8514167	ENSG00000133250.14_1_AI_1	False	False	8514044-8514167	C2	8513029-8513341	C1_C2_spliced	8513341-8514044	702	False	False	True	8.148e-01	9.039e-01	8.051e-02	9.559e-01	1.212e-01
ENSG00000177479.20_5	ENSG00000177479.20	ARIH2	chr3	+	ENSG00000177479.20:s:48974958-48975111	ENSG00000177479.20_5_AI_1	False	True	48974958-48975111	C2	48979482-48979633	C1_C2_intron	48975112-48979481	4370	False	False	True	4.688e-02	5.724e-02	7.917e-03	7.239e-01	6.540e-01
ENSG00000177479.20_5	ENSG00000177479.20	ARIH2	chr3	+	ENSG00000177479.20:s:48974958-48975111	ENSG00000177479.20_5_AI_1	False	False	48974958-48975111	C2	48979482-48979633	C1_C2_spliced	48974979-48979482	4370	False	False	True	9.531e-01	9.428e-01	-7.917e-03	7.239e-01	6.540e-01
ENSG00000107679.15_2	ENSG00000107679.15	PLEKHA1	chr10	+	ENSG00000107679.15:t:122411771-122413045	ENSG00000107679.15_2_AI_1	False	True	122411771-122413045	C1	122406576-122406673	C2_C1_intron	122406674-122411770	5097	False	False	True	3.053e-02	7.678e-02	4.001e-02	8.951e-01	4.574e-01
ENSG00000107679.15_2	ENSG00000107679.15	PLEKHA1	chr10	+	ENSG00000107679.15:t:122411771-122413045	ENSG00000107679.15_2_AI_1	False	False	122406576-122406673	C1	122406576-122406673	C2_C1_spliced	122406673-122412920	5097	False	False	True	9.535e-01	9.075e-01	-2.981e-02	8.000e-01	4.458e-01
ENSG00000151849.16_1	ENSG00000151849.16	CENPJ	chr13	-	ENSG00000151849.16:s:24899419-24899584	ENSG00000151849.16_1_AI_1	False	True	24899419-24899584	C2	24892643-24892867	C1_C2_intron	24892868-24899418	6551	False	False	True	3.531e-02	7.192e-02	3.234e-02	8.337e-01	4.680e-01
ENSG00000151849.16_1	ENSG00000151849.16	CENPJ	chr13	-	ENSG00000151849.16:s:24899419-24899584	ENSG00000151849.16_1_AI_1	False	False	24899419-24899584	C2	24892643-24892867	C1_C2_spliced	24892867-24899419	6551	False	False	True	9.647e-01	9.281e-01	-3.234e-02	8.337e-01	4.680e-01
ENSG00000151849.16_2	ENSG00000151849.16	CENPJ	chr13	-	ENSG00000151849.16:s:24892643-24892867	ENSG00000151849.16_2_AI_1	False	True	24892643-24892867	C2	24889170-24889400	C1_C2_intron	24889401-24892642	3242	False	False	True	1.296e-01	1.652e-01	2.371e-02	7.672e-01	4.297e-01
ENSG00000151849.16_2	ENSG00000151849.16	CENPJ	chr13	-	ENSG00000151849.16:s:24892643-24892867	ENSG00000151849.16_2_AI_1	False	False	24892643-24892867	C2	24889170-24889400	C1_C2_spliced	24889400-24892643	3242	False	False	True	8.691e-01	8.334e-01	-2.391e-02	7.683e-01	4.282e-01
ENSG00000151849.16_4	ENSG00000151849.16	CENPJ	chr13	-	ENSG00000151849.16:s:24885276-24885386	ENSG00000151849.16_4_AI_1	False	True	24885276-24885386	C2	24884323-24884463	C1_C2_intron	24884464-24885275	812	False	False	True	1.921e-01	1.374e-01	-3.510e-02	8.084e-01	3.084e-01
ENSG00000151849.16_4	ENSG00000151849.16	CENPJ	chr13	-	ENSG00000151849.16:s:24885276-24885386	ENSG00000151849.16_4_AI_1	False	False	24885276-24885386	C2	24884323-24884463	C1_C2_spliced	24884463-24885276	812	False	False	True	8.079e-01	8.626e-01	3.510e-02	8.084e-01	3.084e-01
ENSG00000168434.13_1	ENSG00000168434.13	COG7	chr16	-	ENSG00000168434.13:s:23424749-23424947	ENSG00000168434.13_1_AI_1	False	True	23424749-23424947	C2	23418700-23418827	C1_C2_intron	23418828-23424748	5921	False	False	True	6.391e-02	1.135e-01	2.978e-02	7.852e-01	3.632e-01
ENSG00000168434.13_1	ENSG00000168434.13	COG7	chr16	-	ENSG00000168434.13:s:23424749-23424947	ENSG00000168434.13_1_AI_1	False	False	23424749-23424947	C2	23418700-23418827	C1_C2_spliced	23418827-23424749	5921	False	False	True	9.361e-01	8.865e-01	-2.978e-02	7.852e-01	3.632e-01
ENSG00000168434.13_2	ENSG00000168434.13	COG7	chr16	-	ENSG00000168434.13:s:23403694-23403834	ENSG00000168434.13_2_AI_1	False	True	23403694-23403834	C2	23398046-23398129	C1_C2_intron	23398130-23403693	5564	False	False	True	4.812e-02	6.029e-02	8.271e-03	7.369e-01	5.938e-01
ENSG00000168434.13_2	ENSG00000168434.13	COG7	chr16	-	ENSG00000168434.13:s:23403694-23403834	ENSG00000168434.13_2_AI_1	False	False	23403694-23403834	C2	23398046-23398129	C1_C2_spliced	23398129-23403694	5564	False	False	True	9.519e-01	9.397e-01	-8.271e-03	7.369e-01	5.938e-01
ENSG00000104635.15_1	ENSG00000104635.15	SLC39A14	chr8	+	ENSG00000104635.15:s:22416073-22416280	ENSG00000104635.15_1_AI_1	False	True	22416073-22416280	C2	22417651-22417835	C1_C2_intron	22416281-22417650	1370	False	False	True	6.899e-02	5.804e-02	-7.070e-03	7.111e-01	6.774e-01
ENSG00000104635.15_1	ENSG00000104635.15	SLC39A14	chr8	+	ENSG00000104635.15:s:22416073-22416280	ENSG00000104635.15_1_AI_1	False	False	22416073-22416280	C2	22417651-22417835	C1_C2_spliced	22416280-22417651	1370	False	False	True	9.310e-01	9.420e-01	7.070e-03	7.111e-01	6.774e-01
ENSG00000134597.17_1	ENSG00000134597.17	RBMX2	chrX	+	ENSG00000134597.17:s:130403802-130404450	ENSG00000134597.17_1_AI_1	False	True	130403802-130404450	C2	130409257-130409386	C1_C2_intron	130404451-130409256	4806	False	False	True	3.781e-02	5.604e-02	1.104e-02	7.348e-01	6.340e-01
ENSG00000134597.17_1	ENSG00000134597.17	RBMX2	chrX	+	ENSG00000134597.17:s:130403802-130404450	ENSG00000134597.17_1_AI_1	False	False	130403802-130404450	C2	130409257-130409386	C1_C2_spliced	130403853-130409257	4806	False	False	True	9.622e-01	9.440e-01	-1.104e-02	7.348e-01	6.340e-01
ENSG00000136811.17_4	ENSG00000136811.17	ODF2	chr9	+	ENSG00000136811.17:s:128494510-128494839	ENSG00000136811.17_4_AI_1	False	True	128494510-128494839	C2	128496041-128496297	C1_C2_intron	128494840-128496040	1201	False	False	True	2.037e-01	1.325e-01	-5.318e-02	9.038e-01	2.646e-01
ENSG00000136811.17_4	ENSG00000136811.17	ODF2	chr9	+	ENSG00000136811.17:s:128494510-128494839	ENSG00000136811.17_4_AI_1	False	False	128494510-128494839	C2	128496041-128496297	C1_C2_spliced	128494668-128496041	1201	False	False	True	7.963e-01	8.675e-01	5.318e-02	9.038e-01	2.646e-01
ENSG00000110318.15_2	ENSG00000110318.15	CEP126	chr11	+	ENSG00000110318.15:s:101992778-101992842	ENSG00000110318.15_2_AI_1	False	True	101992778-101992842	C2	101997599-102001062	C1_C2_intron	101992843-101997598	4756	False	False	True	1.093e-01	1.797e-01	4.640e-02	8.259e-01	2.213e-01
ENSG00000110318.15_2	ENSG00000110318.15	CEP126	chr11	+	ENSG00000110318.15:s:101992778-101992842	ENSG00000110318.15_2_AI_1	False	False	101992778-101992842	C2	101997599-102001062	C1_C2_spliced	101992842-101997599	4756	False	False	True	8.907e-01	8.203e-01	-4.640e-02	8.259e-01	2.213e-01
ENSG00000159479.17_1	ENSG00000159479.17	MED8	chr1	-	ENSG00000159479.17:s:43384726-43385106	ENSG00000159479.17_1_AI_1	False	False	43384726-43385106	C2	43383917-43384552	C1_C2_intron	43384553-43384725	173	False	False	True	9.828e-01	9.368e-01	-2.588e-02	7.694e-01	4.670e-01
ENSG00000159479.17_1	ENSG00000159479.17	MED8	chr1	-	ENSG00000159479.17:s:43384726-43385106	ENSG00000159479.17_1_AI_1	False	False	43384726-43385106	C2	43383917-43384552	C1_C2_spliced	43384552-43385046	173	False	False	True	1.715e-02	6.323e-02	2.588e-02	7.694e-01	4.670e-01
ENSG00000250337.8_2	ENSG00000250337.8	PURPL	chr5	+	ENSG00000250337.8:t:27489282-27489386	ENSG00000250337.8_2_AI_1	False	True	27489282-27489386	C1	27484571-27486146	C2_C1_intron	27486147-27489281	3135	False	False	True	8.635e-01	8.856e-01	1.405e-02	7.479e-01	4.681e-01
ENSG00000250337.8_2	ENSG00000250337.8	PURPL	chr5	+	ENSG00000250337.8:t:27489282-27489386	ENSG00000250337.8_2_AI_1	False	False	27484571-27486146	C1	27484571-27486146	C2_C1_spliced	27485029-27489282	3135	False	False	True	1.252e-01	1.128e-01	-7.538e-03	7.391e-01	5.142e-01
ENSG00000164930.12_1	ENSG00000164930.12	FZD6	chr8	+	ENSG00000164930.12:t:103324481-103325498	ENSG00000164930.12_1_AI_1	False	True	103324481-103325498	C1	103318590-103318786	C2_C1_intron	103318787-103324480	5694	False	False	True	4.657e-02	8.052e-02	1.959e-02	7.523e-01	5.448e-01
ENSG00000164930.12_1	ENSG00000164930.12	FZD6	chr8	+	ENSG00000164930.12:t:103324481-103325498	ENSG00000164930.12_1_AI_1	False	False	103318590-103318786	C1	103318590-103318786	C2_C1_spliced	103318786-103324481	5694	False	False	True	9.296e-01	8.731e-01	-4.376e-02	8.482e-01	2.988e-01
ENSG00000164930.12_3	ENSG00000164930.12	FZD6	chr8	+	ENSG00000164930.12:s:103329655-103330065	ENSG00000164930.12_3_AI_1	False	True	103329655-103330065	C2	103331341-103332866	C1_C2_intron	103330066-103331340	1275	False	False	True	4.697e-02	5.125e-02	5.617e-03	7.046e-01	7.125e-01
ENSG00000164930.12_3	ENSG00000164930.12	FZD6	chr8	+	ENSG00000164930.12:s:103329655-103330065	ENSG00000164930.12_3_AI_1	False	False	103329655-103330065	C2	103331341-103332866	C1_C2_spliced	103330065-103331341	1275	False	False	True	9.530e-01	9.487e-01	-5.617e-03	7.046e-01	7.125e-01
ENSG00000066427.25_3	ENSG00000066427.25	ATXN3	chr14	-	ENSG00000066427.25:s:92070745-92071053	ENSG00000066427.25_3_AI_1	False	True	92070745-92071053	C2	92058552-92064414	C1_C2_intron	92064415-92070744	6330	False	False	True	4.157e-02	6.974e-02	1.028e-02	7.306e-01	5.872e-01
ENSG00000066427.25_3	ENSG00000066427.25	ATXN3	chr14	-	ENSG00000066427.25:s:92070745-92071053	ENSG00000066427.25_3_AI_1	False	False	92070745-92071053	C2	92058552-92064414	C1_C2_spliced	92064414-92070935	6330	False	False	True	9.564e-01	9.276e-01	-1.085e-02	7.330e-01	5.777e-01
ENSG00000112242.16_3	ENSG00000112242.16	E2F3	chr6	+	ENSG00000112242.16:s:20482762-20482920	ENSG00000112242.16_3_AI_1	False	True	20482762-20482920	C2	20486689-20486803	C1_C2_intron	20482921-20486688	3768	False	False	True	7.263e-02	7.927e-02	3.677e-03	6.874e-01	7.058e-01
ENSG00000112242.16_3	ENSG00000112242.16	E2F3	chr6	+	ENSG00000112242.16:s:20482762-20482920	ENSG00000112242.16_3_AI_1	False	False	20482762-20482920	C2	20486689-20486803	C1_C2_spliced	20482920-20486689	3768	False	False	True	9.274e-01	9.207e-01	-3.677e-03	6.874e-01	7.058e-01
ENSG00000134815.19_2	ENSG00000134815.19	DHX34	chr19	+	ENSG00000134815.19:t:47366981-47367155	ENSG00000134815.19_2_AI_1	False	True	47366981-47367155	C1	47362476-47362693	C2_C1_intron	47362694-47366980	4287	False	False	True	6.316e-02	6.393e-02	-1.089e-03	7.002e-01	6.888e-01
ENSG00000134815.19_2	ENSG00000134815.19	DHX34	chr19	+	ENSG00000134815.19:t:47366981-47367155	ENSG00000134815.19_2_AI_1	False	False	47362476-47362693	C1	47362476-47362693	C2_C1_spliced	47362693-47366981	4287	False	False	True	9.081e-01	9.136e-01	1.819e-03	7.102e-01	6.571e-01
ENSG00000172716.17_2	ENSG00000172716.17	SLFN11	chr17	-	ENSG00000172716.17:s:35362739-35362992	ENSG00000172716.17_2_AI_1	False	True	35362739-35362992	C2	35360019-35360371	C1_C2_intron	35360372-35362738	2367	False	False	True	4.177e-02	6.351e-02	1.849e-02	7.661e-01	5.903e-01
ENSG00000172716.17_2	ENSG00000172716.17	SLFN11	chr17	-	ENSG00000172716.17:s:35362739-35362992	ENSG00000172716.17_2_AI_1	False	False	35362739-35362992	C2	35360019-35360371	C1_C2_spliced	35360371-35362739	2367	False	False	True	9.572e-01	9.326e-01	-2.041e-02	7.708e-01	5.655e-01
ENSG00000172716.17_3	ENSG00000172716.17	SLFN11	chr17	-	ENSG00000172716.17:s:35360019-35360371	ENSG00000172716.17_3_AI_1	False	True	35360019-35360371	C2	35353336-35354059	C1_C2_intron	35354060-35360018	5959	False	False	True	7.840e-02	8.120e-02	2.414e-03	6.644e-01	7.848e-01
ENSG00000172716.17_3	ENSG00000172716.17	SLFN11	chr17	-	ENSG00000172716.17:s:35360019-35360371	ENSG00000172716.17_3_AI_1	False	False	35360019-35360371	C2	35353336-35354059	C1_C2_spliced	35354059-35360243	5959	False	False	True	9.216e-01	9.188e-01	-2.414e-03	6.644e-01	7.848e-01
ENSG00000132300.19_4	ENSG00000132300.19	PTCD3	chr2	+	ENSG00000132300.19:s:86134839-86135198	ENSG00000132300.19_4_AI_1	False	True	86134839-86135198	C2	86136521-86136881	C1_C2_intron	86135199-86136520	1322	False	False	True	7.580e-02	8.281e-02	3.118e-03	6.691e-01	7.729e-01
ENSG00000132300.19_4	ENSG00000132300.19	PTCD3	chr2	+	ENSG00000132300.19:s:86134839-86135198	ENSG00000132300.19_4_AI_1	False	False	86134839-86135198	C2	86136521-86136881	C1_C2_spliced	86134987-86136521	1322	False	False	True	9.242e-01	9.172e-01	-3.118e-03	6.691e-01	7.729e-01
ENSG00000135045.7_1	ENSG00000135045.7	C9orf40	chr9	-	ENSG00000135045.7:s:74952186-74952912	ENSG00000135045.7_1_AI_1	False	True	74952186-74952912	C2	74946583-74948206	C1_C2_intron	74948207-74952185	3979	False	False	True	7.430e-02	6.062e-02	-4.633e-03	6.904e-01	6.922e-01
ENSG00000135045.7_1	ENSG00000135045.7	C9orf40	chr9	-	ENSG00000135045.7:s:74952186-74952912	ENSG00000135045.7_1_AI_1	False	False	74952186-74952912	C2	74946583-74948206	C1_C2_spliced	74948206-74952186	3979	False	False	True	9.257e-01	9.394e-01	4.633e-03	6.904e-01	6.922e-01
ENSG00000151883.19_3	ENSG00000151883.19	PARP8	chr5	+	ENSG00000151883.19:s:50822335-50822400	ENSG00000151883.19_3_AI_1	False	True	50822335-50822400	C2	50824908-50824975	C1_C2_intron	50822401-50824907	2507	False	False	True	6.745e-02	6.190e-02	-6.201e-03	7.190e-01	6.419e-01
ENSG00000151883.19_3	ENSG00000151883.19	PARP8	chr5	+	ENSG00000151883.19:s:50822335-50822400	ENSG00000151883.19_3_AI_1	False	False	50822335-50822400	C2	50824908-50824975	C1_C2_spliced	50822400-50824908	2507	False	False	True	9.325e-01	9.381e-01	6.201e-03	7.190e-01	6.419e-01
ENSG00000198931.11_1	ENSG00000198931.11	APRT	chr16	-	ENSG00000198931.11:s:88811820-88811937	ENSG00000198931.11_1_AI_1	False	False	88811820-88811937	C2	88811174-88811656	C1_C2_intron	88811657-88811819	163	False	True	True	2.838e-01	7.706e-02	-2.095e-01	1.000e+00	5.525e-07
ENSG00000198931.11_1	ENSG00000198931.11	APRT	chr16	-	ENSG00000198931.11:s:88811820-88811937	ENSG00000198931.11_1_AI_1	False	False	88811820-88811937	C2	88811174-88811656	C1_C2_spliced	88811656-88811820	163	False	True	True	7.162e-01	9.229e-01	2.095e-01	1.000e+00	5.526e-07
ENSG00000198931.11_3	ENSG00000198931.11	APRT	chr16	-	ENSG00000198931.11:t:88809680-88809706	ENSG00000198931.11_3_AI_1	False	False	88809680-88809706	C1	88809736-88809907	C2_C1_intron	88809707-88809735	29	False	False	True	5.314e-01	5.303e-01	-1.162e-02	7.901e-01	3.671e-01
ENSG00000198931.11_3	ENSG00000198931.11	APRT	chr16	-	ENSG00000198931.11:t:88809680-88809706	ENSG00000198931.11_3_AI_1	False	False	88809736-88809907	C1	88809736-88809907	C2_C1_spliced	88809706-88810070	29	False	False	True	4.686e-01	4.697e-01	1.162e-02	7.901e-01	3.671e-01
ENSG00000136231.14_2	ENSG00000136231.14	IGF2BP3	chr7	-	ENSG00000136231.14:t:23317639-23317833	ENSG00000136231.14_2_AI_1	False	True	23317639-23317833	C1	23319138-23319254	C2_C1_intron	23317834-23319137	1304	False	False	True	1.175e-01	8.028e-02	-2.456e-02	7.803e-01	4.536e-01
ENSG00000136231.14_2	ENSG00000136231.14	IGF2BP3	chr7	-	ENSG00000136231.14:t:23317639-23317833	ENSG00000136231.14_2_AI_1	False	False	23319138-23319254	C1	23319138-23319254	C2_C1_spliced	23317713-23319138	1304	False	False	True	8.816e-01	9.185e-01	2.424e-02	7.796e-01	4.567e-01
ENSG00000003509.16_5	ENSG00000003509.16	NDUFAF7	chr2	+	ENSG00000003509.16:s:37248135-37249160	ENSG00000003509.16_5_AI_1	False	True	37248135-37249160	C2	37253086-37253403	C1_C2_intron	37249161-37253085	3925	False	False	True	1.083e-01	1.108e-01	-1.396e-03	7.730e-01	3.880e-01
ENSG00000003509.16_5	ENSG00000003509.16	NDUFAF7	chr2	+	ENSG00000003509.16:s:37248135-37249160	ENSG00000003509.16_5_AI_1	False	False	37248135-37249160	C2	37253086-37253403	C1_C2_spliced	37248426-37253086	3925	False	False	True	8.917e-01	8.892e-01	1.396e-03	7.730e-01	3.880e-01
ENSG00000177054.14_2	ENSG00000177054.14	ZDHHC13	chr11	+	ENSG00000177054.14:s:19155796-19155931	ENSG00000177054.14_2_AI_1	False	True	19155796-19155931	C2	19158940-19159040	C1_C2_intron	19155932-19158939	3008	False	False	True	1.689e-01	2.255e-01	3.826e-02	8.123e-01	2.120e-01
ENSG00000177054.14_2	ENSG00000177054.14	ZDHHC13	chr11	+	ENSG00000177054.14:s:19155796-19155931	ENSG00000177054.14_2_AI_1	False	False	19155796-19155931	C2	19158940-19159040	C1_C2_spliced	19155929-19158940	3008	False	False	True	8.311e-01	7.745e-01	-3.826e-02	8.123e-01	2.120e-01
ENSG00000177054.14_3	ENSG00000177054.14	ZDHHC13	chr11	+	ENSG00000177054.14:s:19158940-19159040	ENSG00000177054.14_3_AI_1	False	True	19158940-19159040	C2	19163303-19163427	C1_C2_intron	19159041-19163302	4262	False	False	True	1.678e-01	1.665e-01	-5.734e-03	7.753e-01	3.785e-01
ENSG00000177054.14_3	ENSG00000177054.14	ZDHHC13	chr11	+	ENSG00000177054.14:s:19158940-19159040	ENSG00000177054.14_3_AI_1	False	False	19158940-19159040	C2	19163303-19163427	C1_C2_spliced	19159040-19163303	4262	False	False	True	8.322e-01	8.335e-01	5.734e-03	7.753e-01	3.785e-01
ENSG00000177054.14_4	ENSG00000177054.14	ZDHHC13	chr11	+	ENSG00000177054.14:s:19166302-19166716	ENSG00000177054.14_4_AI_1	False	False	19166302-19166716	C2	19170411-19170568	C1_C2_intron	19166717-19170410	3694	False	False	True	9.682e-02	1.221e-01	1.195e-02	7.720e-01	4.206e-01
ENSG00000177054.14_4	ENSG00000177054.14	ZDHHC13	chr11	+	ENSG00000177054.14:s:19166302-19166716	ENSG00000177054.14_4_AI_1	False	False	19166302-19166716	C2	19170411-19170568	C1_C2_spliced	19166385-19170411	3694	False	False	True	9.032e-01	8.779e-01	-1.195e-02	7.720e-01	4.206e-01
ENSG00000064933.19_3	ENSG00000064933.19	PMS1	chr2	+	ENSG00000064933.19:t:189867799-189867929	ENSG00000064933.19_3_AI_1	False	True	189867799-189867929	C1	189863743-189864228	C2_C1_intron	189864229-189867798	3570	False	False	True	2.203e-01	2.832e-01	2.961e-02	8.123e-01	2.418e-01
ENSG00000064933.19_3	ENSG00000064933.19	PMS1	chr2	+	ENSG00000064933.19:t:189867799-189867929	ENSG00000064933.19_3_AI_1	False	False	189863743-189864228	C1	189863743-189864228	C2_C1_spliced	189864228-189867799	3570	False	False	True	7.603e-01	6.859e-01	-4.630e-02	8.323e-01	1.907e-01
ENSG00000093009.11_3	ENSG00000093009.11	CDC45	chr22	+	ENSG00000093009.11:s:19505413-19505481	ENSG00000093009.11_3_AI_1	False	True	19505413-19505481	C2	19507386-19507517	C1_C2_intron	19505482-19507385	1904	False	False	True	7.041e-02	5.745e-02	-8.184e-03	6.813e-01	7.441e-01
ENSG00000093009.11_3	ENSG00000093009.11	CDC45	chr22	+	ENSG00000093009.11:s:19505413-19505481	ENSG00000093009.11_3_AI_1	False	False	19505413-19505481	C2	19507386-19507517	C1_C2_spliced	19505481-19507386	1904	False	False	True	9.296e-01	9.426e-01	8.184e-03	6.813e-01	7.441e-01
ENSG00000093009.11_4	ENSG00000093009.11	CDC45	chr22	+	ENSG00000093009.11:s:19508530-19508691	ENSG00000093009.11_4_AI_1	False	True	19508530-19508691	C2	19514749-19514887	C1_C2_intron	19508692-19514748	6057	False	False	True	6.410e-02	5.829e-02	-2.981e-03	7.047e-01	6.749e-01
ENSG00000093009.11_4	ENSG00000093009.11	CDC45	chr22	+	ENSG00000093009.11:s:19508530-19508691	ENSG00000093009.11_4_AI_1	False	False	19508530-19508691	C2	19514749-19514887	C1_C2_spliced	19508691-19514749	6057	False	False	True	9.050e-01	9.077e-01	5.177e-03	7.228e-01	6.132e-01
ENSG00000093009.11_7	ENSG00000093009.11	CDC45	chr22	+	ENSG00000093009.11:s:19518844-19518909	ENSG00000093009.11_7_AI_1	False	True	19518844-19518909	C2	19520481-19520612	C1_C2_intron	19518910-19520480	1571	False	False	True	5.389e-02	5.980e-02	2.114e-03	6.960e-01	7.210e-01
ENSG00000093009.11_7	ENSG00000093009.11	CDC45	chr22	+	ENSG00000093009.11:s:19518844-19518909	ENSG00000093009.11_7_AI_1	False	False	19518844-19518909	C2	19520481-19520612	C1_C2_spliced	19518909-19520481	1571	False	False	True	9.461e-01	9.402e-01	-2.113e-03	6.960e-01	7.210e-01
ENSG00000115825.11_2	ENSG00000115825.11	PRKD3	chr2	-	ENSG00000115825.11:s:37256662-37256929	ENSG00000115825.11_2_AI_1	False	True	37256662-37256929	C2	37254204-37254289	C1_C2_intron	37254290-37256661	2372	False	False	True	5.689e-02	8.559e-02	1.352e-02	7.318e-01	5.648e-01
ENSG00000115825.11_2	ENSG00000115825.11	PRKD3	chr2	-	ENSG00000115825.11:s:37256662-37256929	ENSG00000115825.11_2_AI_1	False	False	37256662-37256929	C2	37254204-37254289	C1_C2_spliced	37254289-37256662	2372	False	False	True	9.431e-01	9.144e-01	-1.352e-02	7.318e-01	5.648e-01
ENSG00000206560.12_3	ENSG00000206560.12	ANKRD28	chr3	-	ENSG00000206560.12:s:15675898-15676223	ENSG00000206560.12_3_AI_1	False	True	15675898-15676223	C2	15669792-15670556	C1_C2_intron	15670557-15675897	5341	False	False	True	7.160e-02	9.828e-02	1.598e-02	7.731e-01	3.966e-01
ENSG00000206560.12_3	ENSG00000206560.12	ANKRD28	chr3	-	ENSG00000206560.12:s:15675898-15676223	ENSG00000206560.12_3_AI_1	False	False	15675898-15676223	C2	15669792-15670556	C1_C2_spliced	15670556-15675898	5341	False	False	True	9.284e-01	9.017e-01	-1.598e-02	7.731e-01	3.966e-01
ENSG00000259784.1_1	ENSG00000259784.1	ENSG00000259784	chr16	+	ENSG00000259784.1:s:2520984-2521123	ENSG00000259784.1_1_AI_1	False	True	2520984-2521123	C2	2527561-2527615	C1_C2_intron	2521124-2527560	6437	False	False	True	1.819e-01	1.148e-01	-5.754e-02	8.711e-01	2.029e-01
ENSG00000259784.1_1	ENSG00000259784.1	ENSG00000259784	chr16	+	ENSG00000259784.1:s:2520984-2521123	ENSG00000259784.1_1_AI_1	False	False	2520984-2521123	C2	2527561-2527615	C1_C2_spliced	2521123-2527561	6437	False	False	True	8.181e-01	8.852e-01	5.754e-02	8.711e-01	2.029e-01
ENSG00000100416.15_3	ENSG00000100416.15	TRMU	chr22	+	ENSG00000100416.15:s:46350291-46350463	ENSG00000100416.15_3_AI_1	False	True	46350291-46350463	C2	46351650-46352174	C1_C2_intron	46350464-46351649	1186	False	False	True	1.006e-01	1.011e-01	-1.766e-03	7.014e-01	6.998e-01
ENSG00000100416.15_3	ENSG00000100416.15	TRMU	chr22	+	ENSG00000100416.15:s:46350291-46350463	ENSG00000100416.15_3_AI_1	False	False	46350291-46350463	C2	46351650-46352174	C1_C2_spliced	46350463-46352121	1186	False	False	True	8.994e-01	8.989e-01	1.766e-03	7.014e-01	6.998e-01
ENSG00000135476.12_2	ENSG00000135476.12	ESPL1	chr12	+	ENSG00000135476.12:s:53270678-53270798	ENSG00000135476.12_2_AI_1	False	True	53270678-53270798	C2	53272721-53272857	C1_C2_intron	53270799-53272720	1922	False	False	True	1.006e-01	1.785e-02	-6.726e-02	9.757e-01	2.196e-01
ENSG00000135476.12_2	ENSG00000135476.12	ESPL1	chr12	+	ENSG00000135476.12:s:53270678-53270798	ENSG00000135476.12_2_AI_1	False	False	53270678-53270798	C2	53272721-53272857	C1_C2_spliced	53270798-53272721	1922	False	False	True	8.994e-01	9.822e-01	6.726e-02	9.757e-01	2.196e-01
ENSG00000135476.12_3	ENSG00000135476.12	ESPL1	chr12	+	ENSG00000135476.12:s:53274817-53275010	ENSG00000135476.12_3_AI_1	False	True	53274817-53275010	C2	53276620-53276859	C1_C2_intron	53275011-53276619	1609	False	False	True	9.481e-02	4.412e-02	-3.395e-02	8.167e-01	3.712e-01
ENSG00000135476.12_3	ENSG00000135476.12	ESPL1	chr12	+	ENSG00000135476.12:s:53274817-53275010	ENSG00000135476.12_3_AI_1	False	False	53274817-53275010	C2	53276620-53276859	C1_C2_spliced	53275010-53276620	1609	False	False	True	9.052e-01	9.559e-01	3.395e-02	8.167e-01	3.712e-01
ENSG00000135476.12_5	ENSG00000135476.12	ESPL1	chr12	+	ENSG00000135476.12:s:53289404-53289594	ENSG00000135476.12_5_AI_1	False	False	53289404-53289594	C2	53290085-53290212	C1_C2_intron	53289595-53290084	490	False	True	True	4.649e-01	1.841e-01	-2.720e-01	1.000e+00	4.120e-05
ENSG00000135476.12_5	ENSG00000135476.12	ESPL1	chr12	+	ENSG00000135476.12:s:53289404-53289594	ENSG00000135476.12_5_AI_1	False	False	53289404-53289594	C2	53290085-53290212	C1_C2_spliced	53289594-53290085	490	False	True	True	5.351e-01	8.159e-01	2.720e-01	1.000e+00	4.120e-05
ENSG00000144848.11_2	ENSG00000144848.11	ATG3	chr3	-	ENSG00000144848.11:s:112534269-112534337	ENSG00000144848.11_2_AI_1	False	False	112534269-112534337	C2	112532510-112532780	C1_C2_intron	112532781-112534268	1488	False	False	True	6.051e-02	7.488e-02	5.597e-03	6.813e-01	7.187e-01
ENSG00000144848.11_2	ENSG00000144848.11	ATG3	chr3	-	ENSG00000144848.11:s:112534269-112534337	ENSG00000144848.11_2_AI_1	False	False	112534269-112534337	C2	112532510-112532780	C1_C2_spliced	112532780-112534269	1488	False	False	True	9.395e-01	9.251e-01	-5.597e-03	6.813e-01	7.187e-01
ENSG00000124198.10_3	ENSG00000124198.10	ARFGEF2	chr20	+	ENSG00000124198.10:s:49018884-49019181	ENSG00000124198.10_3_AI_1	False	True	49018884-49019181	C2	49022154-49023181	C1_C2_intron	49019182-49022153	2972	False	False	True	5.324e-02	6.294e-02	7.723e-03	7.184e-01	6.395e-01
ENSG00000124198.10_3	ENSG00000124198.10	ARFGEF2	chr20	+	ENSG00000124198.10:s:49018884-49019181	ENSG00000124198.10_3_AI_1	False	False	49018884-49019181	C2	49022154-49023181	C1_C2_spliced	49018998-49023051	2972	False	False	True	8.931e-01	9.213e-01	1.284e-02	7.385e-01	5.591e-01
ENSG00000189308.11_3	ENSG00000189308.11	LIN54	chr4	-	ENSG00000189308.11:t:82939889-82939962	ENSG00000189308.11_3_AI_1	False	True	82939889-82939962	C1	82946258-82946474	C2_C1_intron	82939963-82946257	6295	False	False	True	5.290e-02	1.236e-01	5.122e-02	8.483e-01	2.219e-01
ENSG00000189308.11_3	ENSG00000189308.11	LIN54	chr4	-	ENSG00000189308.11:t:82939889-82939962	ENSG00000189308.11_3_AI_1	False	False	82946258-82946474	C1	82946258-82946474	C2_C1_spliced	82939962-82946258	6295	False	False	True	9.285e-01	8.481e-01	-4.780e-02	8.348e-01	2.336e-01
ENSG00000129173.13_2	ENSG00000129173.13	E2F8	chr11	-	ENSG00000129173.13:s:19229454-19229988	ENSG00000129173.13_2_AI_1	False	True	19229454-19229988	C2	19225732-19226078	C1_C2_intron	19226079-19229453	3375	False	False	True	8.113e-02	8.510e-02	3.938e-03	7.137e-01	6.116e-01
ENSG00000129173.13_2	ENSG00000129173.13	E2F8	chr11	-	ENSG00000129173.13:s:19229454-19229988	ENSG00000129173.13_2_AI_1	False	False	19229454-19229988	C2	19225732-19226078	C1_C2_spliced	19225864-19229454	3375	False	False	True	9.189e-01	9.149e-01	-3.938e-03	7.137e-01	6.116e-01
ENSG00000214826.5_3	ENSG00000214826.5	DDX12P	chr12	-	ENSG00000214826.5:s:9429132-9429211	ENSG00000214826.5_3_AI_1	False	True	9429132-9429211	C2	9427821-9427865	C1_C2_intron	9427866-9429131	1266	False	False	True	1.017e-01	6.543e-02	-1.735e-02	7.365e-01	5.648e-01
ENSG00000214826.5_3	ENSG00000214826.5	DDX12P	chr12	-	ENSG00000214826.5:s:9429132-9429211	ENSG00000214826.5_3_AI_1	False	False	9429132-9429211	C2	9427821-9427865	C1_C2_spliced	9427865-9429132	1266	False	False	True	8.983e-01	9.346e-01	1.735e-02	7.365e-01	5.648e-01
ENSG00000213064.10_2	ENSG00000213064.10	SFT2D2	chr1	+	ENSG00000213064.10:s:168236712-168236770	ENSG00000213064.10_2_AI_1	False	True	168236712-168236770	C2	168239131-168239160	C1_C2_intron	168236771-168239130	2360	False	False	True	8.751e-02	1.167e-01	1.352e-02	7.539e-01	4.671e-01
ENSG00000213064.10_2	ENSG00000213064.10	SFT2D2	chr1	+	ENSG00000213064.10:s:168236712-168236770	ENSG00000213064.10_2_AI_1	False	False	168236712-168236770	C2	168239131-168239160	C1_C2_spliced	168236770-168239131	2360	False	False	True	9.125e-01	8.833e-01	-1.352e-02	7.539e-01	4.671e-01
ENSG00000107651.14_4	ENSG00000107651.14	SEC23IP	chr10	+	ENSG00000107651.14:s:119933686-119933787	ENSG00000107651.14_4_AI_1	False	True	119933686-119933787	C2	119940586-119941308	C1_C2_intron	119933788-119940585	6798	False	False	True	5.957e-02	6.739e-02	4.621e-03	7.030e-01	6.770e-01
ENSG00000107651.14_4	ENSG00000107651.14	SEC23IP	chr10	+	ENSG00000107651.14:s:119933686-119933787	ENSG00000107651.14_4_AI_1	False	False	119933686-119933787	C2	119940586-119941308	C1_C2_spliced	119933787-119940586	6798	False	False	True	9.404e-01	9.326e-01	-4.621e-03	7.030e-01	6.770e-01
ENSG00000072864.16_3	ENSG00000072864.16	NDE1	chr16	+	ENSG00000072864.16:t:15732485-15734462	ENSG00000072864.16_3_AI_1	False	True	15732485-15734462	C1	15726698-15727000	C2_C1_intron	15727001-15732484	5484	False	False	True	1.044e-01	6.073e-02	-1.452e-02	7.867e-01	3.620e-01
ENSG00000072864.16_3	ENSG00000072864.16	NDE1	chr16	+	ENSG00000072864.16:t:15732485-15734462	ENSG00000072864.16_3_AI_1	False	False	15726698-15727000	C1	15726698-15727000	C2_C1_spliced	15727000-15732485	5484	False	False	True	8.878e-01	9.324e-01	1.458e-02	7.873e-01	3.517e-01
ENSG00000143952.20_3	ENSG00000143952.20	VPS54	chr2	-	ENSG00000143952.20:s:63919883-63919995	ENSG00000143952.20_3_AI_1	False	True	63919883-63919995	C2	63916900-63916963	C1_C2_intron	63916964-63919882	2919	False	False	True	5.889e-02	1.109e-01	3.885e-02	8.179e-01	3.073e-01
ENSG00000143952.20_3	ENSG00000143952.20	VPS54	chr2	-	ENSG00000143952.20:s:63919883-63919995	ENSG00000143952.20_3_AI_1	False	False	63919883-63919995	C2	63916900-63916963	C1_C2_spliced	63916963-63919883	2919	False	False	True	9.411e-01	8.891e-01	-3.885e-02	8.179e-01	3.073e-01
ENSG00000165915.14_2	ENSG00000165915.14	SLC39A13	chr11	+	ENSG00000165915.14:s:47413597-47413880	ENSG00000165915.14_2_AI_1	False	False	47413597-47413880	C2	47414296-47414475	C1_C2_intron	47413881-47414295	415	False	True	True	3.385e-01	2.078e-01	-1.175e-01	9.700e-01	4.140e-02
ENSG00000165915.14_2	ENSG00000165915.14	SLC39A13	chr11	+	ENSG00000165915.14:s:47413597-47413880	ENSG00000165915.14_2_AI_1	False	False	47413597-47413880	C2	47414296-47414475	C1_C2_spliced	47413686-47414425	415	False	True	True	6.615e-01	7.922e-01	1.175e-01	9.700e-01	4.140e-02
ENSG00000165915.14_4	ENSG00000165915.14	SLC39A13	chr11	+	ENSG00000165915.14:s:47415288-47415496	ENSG00000165915.14_4_AI_1	False	False	47415288-47415496	C2	47416325-47416496	C1_C2_intron	47415497-47416324	828	False	False	True	9.313e-01	8.622e-01	-5.103e-02	8.951e-01	2.911e-01
ENSG00000165915.14_4	ENSG00000165915.14	SLC39A13	chr11	+	ENSG00000165915.14:s:47415288-47415496	ENSG00000165915.14_4_AI_1	False	False	47415288-47415496	C2	47416325-47416496	C1_C2_spliced	47415496-47416325	828	False	False	True	6.872e-02	1.378e-01	5.103e-02	8.951e-01	2.911e-01
ENSG00000108557.20_2	ENSG00000108557.20	RAI1	chr17	+	ENSG00000108557.20:s:17803756-17804114	ENSG00000108557.20_2_AI_1	False	True	17803756-17804114	C2	17809282-17809439	C1_C2_intron	17804115-17809281	5167	False	False	True	1.997e-01	1.782e-01	-1.664e-02	7.677e-01	3.844e-01
ENSG00000108557.20_2	ENSG00000108557.20	RAI1	chr17	+	ENSG00000108557.20:s:17803756-17804114	ENSG00000108557.20_2_AI_1	False	False	17803756-17804114	C2	17809282-17809439	C1_C2_spliced	17803849-17809390	5167	False	False	True	8.003e-01	8.218e-01	1.664e-02	7.677e-01	3.844e-01
ENSG00000132635.17_1	ENSG00000132635.17	PCED1A	chr20	-	ENSG00000132635.17:t:2839789-2839933	ENSG00000132635.17_1_AI_1	False	True	2839789-2839933	C1	2840211-2840671	C2_C1_intron	2839934-2840210	277	False	True	True	6.228e-01	4.731e-01	-1.252e-01	9.519e-01	4.383e-02
ENSG00000132635.17_1	ENSG00000132635.17	PCED1A	chr20	-	ENSG00000132635.17:t:2839789-2839933	ENSG00000132635.17_1_AI_1	False	False	2840211-2840671	C1	2840211-2840671	C2_C1_spliced	2839933-2840211	277	False	True	True	3.458e-01	5.127e-01	1.478e-01	9.703e-01	2.530e-02
ENSG00000132635.17_2	ENSG00000132635.17	PCED1A	chr20	-	ENSG00000132635.17:s:2839789-2839933	ENSG00000132635.17_2_AI_1	False	True	2839789-2839933	C2	2839192-2839271	C1_C2_intron	2839272-2839788	517	False	True	True	7.123e-01	4.173e-01	-2.884e-01	1.000e+00	1.567e-05
ENSG00000132635.17_2	ENSG00000132635.17	PCED1A	chr20	-	ENSG00000132635.17:s:2839789-2839933	ENSG00000132635.17_2_AI_1	False	False	2839789-2839933	C2	2839192-2839271	C1_C2_spliced	2839271-2839789	517	False	True	True	2.877e-01	5.827e-01	2.884e-01	1.000e+00	1.567e-05
ENSG00000112406.5_1	ENSG00000112406.5	HECA	chr6	+	ENSG00000112406.5:s:139166284-139167324	ENSG00000112406.5_1_AI_1	False	True	139166284-139167324	C2	139174385-139174539	C1_C2_intron	139167325-139174384	7060	False	False	True	5.442e-02	4.862e-02	-2.402e-03	7.130e-01	6.629e-01
ENSG00000112406.5_1	ENSG00000112406.5	HECA	chr6	+	ENSG00000112406.5:s:139166284-139167324	ENSG00000112406.5_1_AI_1	False	False	139166284-139167324	C2	139174385-139174539	C1_C2_spliced	139167324-139174385	7060	False	False	True	9.456e-01	9.514e-01	2.402e-03	7.130e-01	6.629e-01
ENSG00000110172.12_2	ENSG00000110172.12	CHORDC1	chr11	-	ENSG00000110172.12:s:90210536-90210765	ENSG00000110172.12_2_AI_1	False	True	90210536-90210594	C2	90206748-90209478	C1_C2_intron	90209479-90210535	1057	False	False	True	7.950e-02	8.997e-02	5.417e-03	6.653e-01	7.969e-01
ENSG00000110172.12_2	ENSG00000110172.12	CHORDC1	chr11	-	ENSG00000110172.12:s:90210536-90210765	ENSG00000110172.12_2_AI_1	False	False	90210536-90210594	C2	90206748-90209478	C1_C2_spliced	90206272-90210536	1057	False	False	True	8.955e-01	8.753e-01	-1.068e-02	7.007e-01	6.723e-01
ENSG00000134265.13_3	ENSG00000134265.13	NAPG	chr18	+	ENSG00000134265.13:s:10540329-10540779	ENSG00000134265.13_3_AI_1	False	True	10540329-10540779	C2	10546326-10546404	C1_C2_intron	10540780-10546325	5546	False	False	True	4.474e-02	5.718e-02	9.835e-03	7.381e-01	5.957e-01
ENSG00000134265.13_3	ENSG00000134265.13	NAPG	chr18	+	ENSG00000134265.13:s:10540329-10540779	ENSG00000134265.13_3_AI_1	False	False	10540329-10540779	C2	10546326-10546404	C1_C2_spliced	10540399-10546326	5546	False	False	True	9.553e-01	9.428e-01	-9.835e-03	7.381e-01	5.957e-01
ENSG00000179361.18_2	ENSG00000179361.18	ARID3B	chr15	+	ENSG00000179361.18:s:74593135-74593236	ENSG00000179361.18_2_AI_1	False	True	74593135-74593236	C2	74595611-74596918	C1_C2_intron	74593237-74595610	2374	False	False	True	1.201e-01	1.313e-01	9.945e-03	7.640e-01	3.913e-01
ENSG00000179361.18_2	ENSG00000179361.18	ARID3B	chr15	+	ENSG00000179361.18:s:74593135-74593236	ENSG00000179361.18_2_AI_1	False	False	74593135-74593236	C2	74595611-74596918	C1_C2_spliced	74593236-74595611	2374	False	False	True	8.799e-01	8.687e-01	-9.945e-03	7.640e-01	3.913e-01
ENSG00000260537.2_3	ENSG00000260537.2	ENSG00000260537	chr16	+	ENSG00000260537.2:s:70361418-70361510	ENSG00000260537.2_3_AI_1	False	True	70361418-70361510	C2	70364543-70364645	C1_C2_intron	70361511-70364542	3032	False	False	True	5.260e-02	5.553e-02	8.302e-04	7.208e-01	5.863e-01
ENSG00000260537.2_3	ENSG00000260537.2	ENSG00000260537	chr16	+	ENSG00000260537.2:s:70361418-70361510	ENSG00000260537.2_3_AI_1	False	False	70361418-70361510	C2	70364543-70364645	C1_C2_spliced	70361510-70364543	3032	False	False	True	9.474e-01	9.445e-01	-8.302e-04	7.208e-01	5.863e-01
ENSG00000181789.14_2	ENSG00000181789.14	COPG1	chr3	+	ENSG00000181789.14:s:129257727-129257860	ENSG00000181789.14_2_AI_1	False	True	129257727-129257860	C2	129260227-129260400	C1_C2_intron	129257861-129260226	2366	False	False	True	6.496e-02	5.480e-02	-7.200e-03	7.003e-01	6.805e-01
ENSG00000181789.14_2	ENSG00000181789.14	COPG1	chr3	+	ENSG00000181789.14:s:129257727-129257860	ENSG00000181789.14_2_AI_1	False	False	129257727-129257860	C2	129260227-129260400	C1_C2_spliced	129257860-129260333	2366	False	False	True	9.350e-01	9.452e-01	7.200e-03	7.003e-01	6.805e-01
ENSG00000175662.18_2	ENSG00000175662.18	TOM1L2	chr17	-	ENSG00000175662.18:s:17868965-17869914	ENSG00000175662.18_2_AI_1	False	True	17868965-17869473	C2	17866876-17866924	C1_C2_intron	17866925-17868964	2040	False	False	True	6.580e-02	1.327e-01	3.896e-02	8.166e-01	2.973e-01
ENSG00000175662.18_2	ENSG00000175662.18	TOM1L2	chr17	-	ENSG00000175662.18:s:17868965-17869914	ENSG00000175662.18_2_AI_1	False	False	17868965-17869473	C2	17866876-17866924	C1_C2_spliced	17866924-17869340	2040	False	False	True	9.342e-01	8.673e-01	-3.896e-02	8.166e-01	2.973e-01
ENSG00000149187.19_3	ENSG00000149187.19	CELF1	chr11	-	ENSG00000149187.19:s:47478877-47478952	ENSG00000149187.19_3_AI_1	False	True	47478877-47478952	C2	47477297-47477683	C1_C2_intron	47477684-47478876	1193	False	False	True	5.094e-02	7.718e-02	1.605e-02	7.385e-01	5.992e-01
ENSG00000149187.19_3	ENSG00000149187.19	CELF1	chr11	-	ENSG00000149187.19:s:47478877-47478952	ENSG00000149187.19_3_AI_1	False	False	47478877-47478952	C2	47477297-47477683	C1_C2_spliced	47477425-47478877	1193	False	False	True	9.491e-01	9.228e-01	-1.605e-02	7.385e-01	5.992e-01
ENSG00000169826.8_1	ENSG00000169826.8	CSGALNACT2	chr10	+	ENSG00000169826.8:s:43160494-43160595	ENSG00000169826.8_1_AI_1	False	True	43160494-43160595	C2	43163866-43164044	C1_C2_intron	43160596-43163865	3270	False	False	True	7.708e-02	1.101e-01	1.873e-02	7.524e-01	4.447e-01
ENSG00000169826.8_1	ENSG00000169826.8	CSGALNACT2	chr10	+	ENSG00000169826.8:s:43160494-43160595	ENSG00000169826.8_1_AI_1	False	False	43160494-43160595	C2	43163866-43164044	C1_C2_spliced	43160595-43163866	3270	False	False	True	9.229e-01	8.899e-01	-1.873e-02	7.524e-01	4.447e-01
ENSG00000126883.19_4	ENSG00000126883.19	NUP214	chr9	+	ENSG00000126883.19:s:131222498-131222930	ENSG00000126883.19_4_AI_1	False	True	131222778-131222930	C2	131228160-131228228	C1_C2_intron	131222931-131228159	5229	False	False	True	8.424e-02	6.007e-02	-7.649e-03	7.446e-01	5.060e-01
ENSG00000126883.19_4	ENSG00000126883.19	NUP214	chr9	+	ENSG00000126883.19:s:131222498-131222930	ENSG00000126883.19_4_AI_1	False	False	131222778-131222930	C2	131228160-131228228	C1_C2_spliced	131222930-131228160	5229	False	False	True	9.158e-01	9.399e-01	7.650e-03	7.446e-01	5.060e-01
ENSG00000116406.20_5	ENSG00000116406.20	EDEM3	chr1	-	ENSG00000116406.20:s:184694044-184694472	ENSG00000116406.20_5_AI_1	False	False	184694044-184694472	C2	184693366-184693432	C1_C2_intron	184693433-184694043	611	False	False	True	9.583e-01	9.449e-01	-9.072e-03	7.188e-01	6.235e-01
ENSG00000116406.20_5	ENSG00000116406.20	EDEM3	chr1	-	ENSG00000116406.20:s:184694044-184694472	ENSG00000116406.20_5_AI_1	False	False	184694044-184694472	C2	184693366-184693432	C1_C2_spliced	184693432-184694044	611	False	False	True	4.174e-02	5.505e-02	9.072e-03	7.188e-01	6.235e-01
ENSG00000104884.17_5	ENSG00000104884.17	ERCC2	chr19	-	ENSG00000104884.17:s:45351468-45351721	ENSG00000104884.17_5_AI_1	False	False	45351468-45351721	C2	45349837-45351030	C1_C2_intron	45351031-45351467	437	False	False	True	9.251e-01	9.146e-01	-6.430e-03	6.942e-01	6.851e-01
ENSG00000104884.17_5	ENSG00000104884.17	ERCC2	chr19	-	ENSG00000104884.17:s:45351468-45351721	ENSG00000104884.17_5_AI_1	False	False	45351468-45351721	C2	45349837-45351030	C1_C2_spliced	45351030-45351468	437	False	False	True	7.489e-02	8.540e-02	6.430e-03	6.942e-01	6.851e-01
ENSG00000157796.18_3	ENSG00000157796.18	WDR19	chr4	+	ENSG00000157796.18:s:39217983-39219133	ENSG00000157796.18_3_AI_1	False	True	39217983-39219133	C2	39224884-39225033	C1_C2_intron	39219134-39224883	5750	False	False	True	1.084e-01	1.286e-01	1.267e-02	7.783e-01	3.740e-01
ENSG00000157796.18_3	ENSG00000157796.18	WDR19	chr4	+	ENSG00000157796.18:s:39217983-39219133	ENSG00000157796.18_3_AI_1	False	False	39217983-39219133	C2	39224884-39225033	C1_C2_spliced	39218105-39224884	5750	False	False	True	8.916e-01	8.714e-01	-1.267e-02	7.783e-01	3.740e-01
ENSG00000157796.18_5	ENSG00000157796.18	WDR19	chr4	+	ENSG00000157796.18:s:39272980-39273061	ENSG00000157796.18_5_AI_1	False	False	39272980-39273061	C2	39274808-39275339	C1_C2_intron	39273062-39274807	1746	False	False	True	3.073e-01	3.816e-01	3.480e-02	8.124e-01	2.556e-01
ENSG00000157796.18_5	ENSG00000157796.18	WDR19	chr4	+	ENSG00000157796.18:s:39272980-39273061	ENSG00000157796.18_5_AI_1	False	False	39272980-39273061	C2	39274808-39275339	C1_C2_spliced	39273061-39274808	1746	False	False	True	6.927e-01	6.184e-01	-3.480e-02	8.124e-01	2.556e-01
ENSG00000108587.16_3	ENSG00000108587.16	GOSR1	chr17	+	ENSG00000108587.16:s:30519699-30520432	ENSG00000108587.16_3_AI_1	False	True	30519939-30520432	C2	30522254-30527592	C1_C2_intron	30520433-30522253	1821	False	False	True	6.556e-02	8.985e-02	1.795e-02	7.458e-01	5.087e-01
ENSG00000108587.16_3	ENSG00000108587.16	GOSR1	chr17	+	ENSG00000108587.16:s:30519699-30520432	ENSG00000108587.16_3_AI_1	False	False	30519939-30520432	C2	30522254-30527592	C1_C2_spliced	30520021-30522254	1821	False	False	True	9.344e-01	9.102e-01	-1.795e-02	7.458e-01	5.087e-01
ENSG00000134780.10_3	ENSG00000134780.10	DAGLA	chr11	+	ENSG00000134780.10:s:61728931-61729008	ENSG00000134780.10_3_AI_1	False	True	61728931-61729008	C2	61731317-61731441	C1_C2_intron	61729009-61731316	2308	False	False	True	1.034e-01	1.449e-01	3.380e-02	7.978e-01	2.668e-01
ENSG00000134780.10_3	ENSG00000134780.10	DAGLA	chr11	+	ENSG00000134780.10:s:61728931-61729008	ENSG00000134780.10_3_AI_1	False	False	61728931-61729008	C2	61731317-61731441	C1_C2_spliced	61729008-61731317	2308	False	False	True	8.966e-01	8.551e-01	-3.380e-02	7.978e-01	2.668e-01
ENSG00000172167.8_1	ENSG00000172167.8	MTBP	chr8	+	ENSG00000172167.8:s:120456553-120456670	ENSG00000172167.8_1_AI_1	False	True	120456553-120456670	C2	120459215-120459349	C1_C2_intron	120456671-120459214	2544	False	False	True	2.817e-01	3.387e-01	2.525e-02	8.243e-01	1.779e-01
ENSG00000172167.8_1	ENSG00000172167.8	MTBP	chr8	+	ENSG00000172167.8:s:120456553-120456670	ENSG00000172167.8_1_AI_1	False	False	120456553-120456670	C2	120459215-120459349	C1_C2_spliced	120456670-120459215	2544	False	False	True	7.183e-01	6.613e-01	-2.525e-02	8.243e-01	1.779e-01
ENSG00000172167.8_3	ENSG00000172167.8	MTBP	chr8	+	ENSG00000172167.8:s:120463687-120463761	ENSG00000172167.8_3_AI_1	False	True	120463687-120463761	C2	120470820-120470937	C1_C2_intron	120463762-120470819	7058	False	False	True	7.718e-02	6.867e-02	-1.132e-02	7.432e-01	4.990e-01
ENSG00000172167.8_3	ENSG00000172167.8	MTBP	chr8	+	ENSG00000172167.8:s:120463687-120463761	ENSG00000172167.8_3_AI_1	False	False	120463687-120463761	C2	120470820-120470937	C1_C2_spliced	120463761-120470820	7058	False	False	True	9.228e-01	9.313e-01	1.132e-02	7.432e-01	4.990e-01
ENSG00000172167.8_4	ENSG00000172167.8	MTBP	chr8	+	ENSG00000172167.8:s:120497393-120497554	ENSG00000172167.8_4_AI_1	False	True	120497393-120497554	C2	120502492-120502609	C1_C2_intron	120497555-120502491	4937	False	False	True	4.437e-02	9.218e-02	3.168e-02	8.045e-01	3.317e-01
ENSG00000172167.8_4	ENSG00000172167.8	MTBP	chr8	+	ENSG00000172167.8:s:120497393-120497554	ENSG00000172167.8_4_AI_1	False	False	120497393-120497554	C2	120502492-120502609	C1_C2_spliced	120497554-120502492	4937	False	False	True	9.556e-01	9.078e-01	-3.168e-02	8.045e-01	3.317e-01
ENSG00000078269.15_2	ENSG00000078269.15	SYNJ2	chr6	+	ENSG00000078269.15:s:158054967-158055028	ENSG00000078269.15_2_AI_1	False	True	158054967-158055028	C2	158059257-158059353	C1_C2_intron	158055029-158059256	4228	False	False	True	9.521e-02	8.258e-02	-2.781e-03	7.566e-01	4.515e-01
ENSG00000078269.15_2	ENSG00000078269.15	SYNJ2	chr6	+	ENSG00000078269.15:s:158054967-158055028	ENSG00000078269.15_2_AI_1	False	False	158054967-158055028	C2	158059257-158059353	C1_C2_spliced	158055028-158059257	4228	False	False	True	9.048e-01	9.174e-01	2.781e-03	7.566e-01	4.515e-01
ENSG00000177666.17_1	ENSG00000177666.17	PNPLA2	chr11	+	ENSG00000177666.17:s:819574-819905	ENSG00000177666.17_1_AI_1	False	True	819574-819905	C2	820835-821860	C1_C2_intron	819906-820834	929	False	False	True	1.788e-01	1.636e-01	-1.391e-02	7.446e-01	5.118e-01
ENSG00000177666.17_1	ENSG00000177666.17	PNPLA2	chr11	+	ENSG00000177666.17:s:819574-819905	ENSG00000177666.17_1_AI_1	False	False	819574-819905	C2	820835-821860	C1_C2_spliced	819905-821628	929	False	False	True	8.212e-01	8.364e-01	1.391e-02	7.446e-01	5.118e-01
ENSG00000101945.17_1	ENSG00000101945.17	SUV39H1	chrX	+	ENSG00000101945.17:s:48706498-48706627	ENSG00000101945.17_1_AI_1	False	True	48706498-48706627	C2	48707437-48709016	C1_C2_intron	48706628-48707436	809	False	False	True	1.789e-01	9.797e-02	-6.598e-02	9.202e-01	1.730e-01
ENSG00000101945.17_1	ENSG00000101945.17	SUV39H1	chrX	+	ENSG00000101945.17:s:48706498-48706627	ENSG00000101945.17_1_AI_1	False	False	48706498-48706627	C2	48707437-48709016	C1_C2_spliced	48706627-48707437	809	False	False	True	8.211e-01	9.020e-01	6.598e-02	9.202e-01	1.730e-01
ENSG00000115307.17_2	ENSG00000115307.17	AUP1	chr2	-	ENSG00000115307.17:s:74527940-74528085	ENSG00000115307.17_2_AI_1	False	False	74527940-74528085	C2	74527736-74527838	C1_C2_intron	74527839-74527939	101	False	False	True	2.106e-01	1.120e-01	-8.799e-02	9.931e-01	1.035e-01
ENSG00000115307.17_2	ENSG00000115307.17	AUP1	chr2	-	ENSG00000115307.17:s:74527940-74528085	ENSG00000115307.17_2_AI_1	False	False	74527940-74528085	C2	74527736-74527838	C1_C2_spliced	74527838-74527940	101	False	False	True	7.894e-01	8.880e-01	8.799e-02	9.931e-01	1.035e-01
ENSG00000241945.8_1	ENSG00000241945.8	PWP2	chr21	+	ENSG00000241945.8:s:44128552-44128651	ENSG00000241945.8_1_AI_1	False	True	44128552-44128651	C2	44130597-44131181	C1_C2_intron	44128652-44130596	1945	False	False	True	3.333e-01	2.421e-01	-4.838e-02	8.243e-01	1.674e-01
ENSG00000241945.8_1	ENSG00000241945.8	PWP2	chr21	+	ENSG00000241945.8:s:44128552-44128651	ENSG00000241945.8_1_AI_1	False	False	44128552-44128651	C2	44130597-44131181	C1_C2_spliced	44128626-44130597	1945	False	False	True	6.667e-01	7.579e-01	4.838e-02	8.243e-01	1.674e-01
ENSG00000184232.9_2	ENSG00000184232.9	OAF	chr11	+	ENSG00000184232.9:s:120225661-120225795	ENSG00000184232.9_2_AI_1	False	True	120225661-120225795	C2	120226816-120226996	C1_C2_intron	120225796-120226815	1020	False	False	True	6.063e-02	4.877e-02	-1.155e-02	7.330e-01	6.657e-01
ENSG00000184232.9_2	ENSG00000184232.9	OAF	chr11	+	ENSG00000184232.9:s:120225661-120225795	ENSG00000184232.9_2_AI_1	False	False	120225661-120225795	C2	120226816-120226996	C1_C2_spliced	120225795-120226816	1020	False	False	True	9.394e-01	9.512e-01	1.155e-02	7.330e-01	6.657e-01
ENSG00000165724.6_2	ENSG00000165724.6	ZMYND19	chr9	-	ENSG00000165724.6:s:137587717-137587823	ENSG00000165724.6_2_AI_1	False	False	137587717-137587823	C2	137586967-137587107	C1_C2_intron	137587108-137587716	609	False	False	True	1.218e-01	1.240e-01	-9.808e-04	6.464e-01	8.449e-01
ENSG00000165724.6_2	ENSG00000165724.6	ZMYND19	chr9	-	ENSG00000165724.6:s:137587717-137587823	ENSG00000165724.6_2_AI_1	False	False	137587717-137587823	C2	137586967-137587107	C1_C2_spliced	137587107-137587717	609	False	False	True	8.782e-01	8.760e-01	9.808e-04	6.464e-01	8.449e-01
ENSG00000163728.11_2	ENSG00000163728.11	TTC14	chr3	+	ENSG00000163728.11:s:180608701-180608810	ENSG00000163728.11_2_AI_1	False	False	180608701-180608810	C2	180609630-180610168	C1_C2_intron	180608811-180609629	819	False	True	True	3.457e-01	7.820e-01	4.234e-01	1.000e+00	1.035e-05
ENSG00000163728.11_2	ENSG00000163728.11	TTC14	chr3	+	ENSG00000163728.11:s:180608701-180608810	ENSG00000163728.11_2_AI_1	False	False	180608701-180608810	C2	180609630-180610168	C1_C2_spliced	180608810-180609630	819	False	True	True	6.543e-01	2.180e-01	-4.234e-01	1.000e+00	1.035e-05
ENSG00000166619.15_2	ENSG00000166619.15	BLCAP	chr20	-	ENSG00000166619.15:s:37509104-37509231	ENSG00000166619.15_2_AI_1	False	True	37509104-37509231	C2	37499893-37503975	C1_C2_intron	37503976-37509103	5128	False	True	True	6.772e-01	9.159e-01	1.736e-01	9.551e-01	1.931e-02
ENSG00000166619.15_2	ENSG00000166619.15	BLCAP	chr20	-	ENSG00000166619.15:s:37509104-37509231	ENSG00000166619.15_2_AI_1	False	False	37509104-37509231	C2	37499893-37503975	C1_C2_spliced	37502554-37509104	5128	False	True	True	3.159e-01	7.727e-02	-1.758e-01	9.578e-01	1.829e-02
ENSG00000083896.13_2	ENSG00000083896.13	YTHDC1	chr4	-	ENSG00000083896.13:s:68322492-68322915	ENSG00000083896.13_2_AI_1	False	True	68322492-68322915	C2	68320123-68320205	C1_C2_intron	68320206-68322491	2286	False	False	True	7.955e-02	6.334e-02	-4.385e-03	6.601e-01	7.868e-01
ENSG00000083896.13_2	ENSG00000083896.13	YTHDC1	chr4	-	ENSG00000083896.13:s:68322492-68322915	ENSG00000083896.13_2_AI_1	False	False	68322492-68322915	C2	68320123-68320205	C1_C2_spliced	68320205-68322749	2286	False	False	True	9.204e-01	9.367e-01	4.385e-03	6.601e-01	7.868e-01
ENSG00000181264.9_1	ENSG00000181264.9	TLCD5	chr11	+	ENSG00000181264.9:s:120329977-120330049	ENSG00000181264.9_1_AI_1	False	False	120329977-120330049	C2	120330407-120333686	C1_C2_intron	120330050-120330406	357	False	False	True	7.593e-01	7.422e-01	-7.629e-03	7.682e-01	3.999e-01
ENSG00000181264.9_1	ENSG00000181264.9	TLCD5	chr11	+	ENSG00000181264.9:s:120329977-120330049	ENSG00000181264.9_1_AI_1	False	False	120329977-120330049	C2	120330407-120333686	C1_C2_spliced	120330049-120330407	357	False	False	True	2.407e-01	2.578e-01	7.629e-03	7.682e-01	3.999e-01
ENSG00000130413.16_1	ENSG00000130413.16	STK33	chr11	-	ENSG00000130413.16:t:8464709-8467654	ENSG00000130413.16_1_AI_1	False	True	8464709-8467654	C1	8473163-8473276	C2_C1_intron	8467655-8473162	5508	False	False	True	5.495e-02	1.103e-01	3.324e-02	8.018e-01	3.364e-01
ENSG00000130413.16_1	ENSG00000130413.16	STK33	chr11	-	ENSG00000130413.16:t:8464709-8467654	ENSG00000130413.16_1_AI_1	False	False	8473163-8473276	C1	8473163-8473276	C2_C1_spliced	8464822-8473163	5508	False	False	True	9.332e-01	8.824e-01	-3.496e-02	8.034e-01	3.148e-01
ENSG00000130349.10_1	ENSG00000130349.10	MTRES1	chr6	+	ENSG00000130349.10:t:107044260-107044332	ENSG00000130349.10_1_AI_1	False	True	107044260-107044332	C1	107040381-107040907	C2_C1_intron	107040908-107044259	3352	False	False	True	5.133e-02	5.965e-02	5.376e-03	7.238e-01	6.216e-01
ENSG00000130349.10_1	ENSG00000130349.10	MTRES1	chr6	+	ENSG00000130349.10:t:107044260-107044332	ENSG00000130349.10_1_AI_1	False	False	107040381-107040907	C1	107040381-107040907	C2_C1_spliced	107040230-107044260	3352	False	False	True	9.487e-01	9.404e-01	-5.376e-03	7.238e-01	6.216e-01
ENSG00000117868.18_2	ENSG00000117868.18	ESYT2	chr7	-	ENSG00000117868.18:s:158741523-158741896	ENSG00000117868.18_2_AI_1	False	True	158741523-158741896	C2	158739023-158739121	C1_C2_intron	158739122-158741522	2401	False	False	True	3.722e-02	5.036e-02	9.303e-03	6.992e-01	7.220e-01
ENSG00000117868.18_2	ENSG00000117868.18	ESYT2	chr7	-	ENSG00000117868.18:s:158741523-158741896	ENSG00000117868.18_2_AI_1	False	False	158741523-158741896	C2	158739023-158739121	C1_C2_spliced	158739121-158741523	2401	False	False	True	9.628e-01	9.496e-01	-9.302e-03	6.992e-01	7.220e-01
ENSG00000117868.18_3	ENSG00000117868.18	ESYT2	chr7	-	ENSG00000117868.18:s:158739023-158739121	ENSG00000117868.18_3_AI_1	False	True	158739023-158739121	C2	158737048-158737179	C1_C2_intron	158737180-158739022	1843	False	False	True	9.686e-02	1.013e-01	2.035e-03	7.023e-01	6.954e-01
ENSG00000117868.18_3	ENSG00000117868.18	ESYT2	chr7	-	ENSG00000117868.18:s:158739023-158739121	ENSG00000117868.18_3_AI_1	False	False	158739023-158739121	C2	158737048-158737179	C1_C2_spliced	158737179-158739023	1843	False	False	True	9.031e-01	8.987e-01	-2.035e-03	7.023e-01	6.954e-01
ENSG00000170322.15_3	ENSG00000170322.15	NFRKB	chr11	-	ENSG00000170322.15:s:129869494-129870261	ENSG00000170322.15_3_AI_1	False	True	129869494-129870261	C2	129865877-129865983	C1_C2_intron	129865984-129869493	3510	False	False	True	9.134e-02	9.096e-02	1.442e-03	6.955e-01	6.959e-01
ENSG00000170322.15_3	ENSG00000170322.15	NFRKB	chr11	-	ENSG00000170322.15:s:129869494-129870261	ENSG00000170322.15_3_AI_1	False	False	129869494-129870261	C2	129865877-129865983	C1_C2_spliced	129865983-129869494	3510	False	False	True	9.087e-01	9.090e-01	-1.442e-03	6.955e-01	6.959e-01
ENSG00000198960.11_2	ENSG00000198960.11	ARMCX6	chrX	-	ENSG00000198960.11:s:101616213-101616766	ENSG00000198960.11_2_AI_1	False	False	101616213-101616766	C2	101615118-101615760	C1_C2_intron	101615761-101616212	452	False	False	True	3.168e-01	2.806e-01	-2.382e-02	7.730e-01	4.335e-01
ENSG00000198960.11_2	ENSG00000198960.11	ARMCX6	chrX	-	ENSG00000198960.11:s:101616213-101616766	ENSG00000198960.11_2_AI_1	False	False	101616213-101616766	C2	101615118-101615760	C1_C2_spliced	101615760-101616672	452	False	False	True	6.832e-01	7.194e-01	2.382e-02	7.730e-01	4.335e-01
ENSG00000245694.11_3	ENSG00000245694.11	CRNDE	chr16	-	ENSG00000245694.11:t:54916492-54919209	ENSG00000245694.11_3_AI_1	False	False	54916492-54919209	C1	54920298-54920616	C2_C1_intron	54919210-54920297	1088	False	False	True	1.684e-01	1.777e-01	7.235e-03	7.485e-01	4.945e-01
ENSG00000245694.11_3	ENSG00000245694.11	CRNDE	chr16	-	ENSG00000245694.11:t:54916492-54919209	ENSG00000245694.11_3_AI_1	False	False	54920298-54920616	C1	54920298-54920616	C2_C1_spliced	54919209-54920298	1088	False	False	True	8.235e-01	8.044e-01	-1.059e-02	7.502e-01	4.846e-01
ENSG00000018699.13_3	ENSG00000018699.13	TTC27	chr2	+	ENSG00000018699.13:s:32812504-32812615	ENSG00000018699.13_3_AI_1	False	True	32812504-32812615	C2	32817457-32817557	C1_C2_intron	32812616-32817456	4841	False	False	True	2.892e-02	5.398e-02	1.551e-02	7.322e-01	5.911e-01
ENSG00000018699.13_3	ENSG00000018699.13	TTC27	chr2	+	ENSG00000018699.13:s:32812504-32812615	ENSG00000018699.13_3_AI_1	False	False	32812504-32812615	C2	32817457-32817557	C1_C2_spliced	32812615-32817457	4841	False	False	True	9.711e-01	9.460e-01	-1.551e-02	7.322e-01	5.911e-01
ENSG00000170876.8_1	ENSG00000170876.8	TMEM43	chr3	+	ENSG00000170876.8:s:14129412-14129561	ENSG00000170876.8_1_AI_1	False	True	14129412-14129561	C2	14130822-14130956	C1_C2_intron	14129562-14130821	1260	False	False	True	1.641e-01	1.890e-01	1.301e-02	7.526e-01	4.694e-01
ENSG00000170876.8_1	ENSG00000170876.8	TMEM43	chr3	+	ENSG00000170876.8:s:14129412-14129561	ENSG00000170876.8_1_AI_1	False	False	14129412-14129561	C2	14130822-14130956	C1_C2_spliced	14129561-14130822	1260	False	False	True	8.359e-01	8.110e-01	-1.301e-02	7.526e-01	4.694e-01
ENSG00000170876.8_2	ENSG00000170876.8	TMEM43	chr3	+	ENSG00000170876.8:s:14135807-14135908	ENSG00000170876.8_2_AI_1	False	True	14135807-14135908	C2	14139180-14139297	C1_C2_intron	14135909-14139179	3271	False	False	True	9.273e-02	1.092e-01	8.632e-03	7.349e-01	5.711e-01
ENSG00000170876.8_2	ENSG00000170876.8	TMEM43	chr3	+	ENSG00000170876.8:s:14135807-14135908	ENSG00000170876.8_2_AI_1	False	False	14135807-14135908	C2	14139180-14139297	C1_C2_spliced	14135908-14139180	3271	False	False	True	9.073e-01	8.908e-01	-8.632e-03	7.349e-01	5.711e-01
ENSG00000119509.13_3	ENSG00000119509.13	INVS	chr9	+	ENSG00000119509.13:s:100292947-100293043	ENSG00000119509.13_3_AI_1	False	True	100292947-100293043	C2	100296917-100297146	C1_C2_intron	100293044-100296916	3873	False	False	True	8.916e-02	1.349e-01	2.845e-02	7.883e-01	3.342e-01
ENSG00000119509.13_3	ENSG00000119509.13	INVS	chr9	+	ENSG00000119509.13:s:100292947-100293043	ENSG00000119509.13_3_AI_1	False	False	100292947-100293043	C2	100296917-100297146	C1_C2_spliced	100293043-100296917	3873	False	False	True	9.108e-01	8.651e-01	-2.845e-02	7.883e-01	3.342e-01
ENSG00000126870.16_1	ENSG00000126870.16	DYNC2I1	chr7	+	ENSG00000126870.16:s:158905989-158906091	ENSG00000126870.16_1_AI_1	False	True	158905989-158906091	C2	158911550-158911679	C1_C2_intron	158906092-158911549	5458	False	False	True	6.684e-02	1.044e-01	2.316e-02	7.603e-01	4.101e-01
ENSG00000126870.16_1	ENSG00000126870.16	DYNC2I1	chr7	+	ENSG00000126870.16:s:158905989-158906091	ENSG00000126870.16_1_AI_1	False	False	158905989-158906091	C2	158911550-158911679	C1_C2_spliced	158906091-158911550	5458	False	False	True	9.332e-01	8.956e-01	-2.316e-02	7.603e-01	4.101e-01
ENSG00000126870.16_2	ENSG00000126870.16	DYNC2I1	chr7	+	ENSG00000126870.16:s:158930455-158930515	ENSG00000126870.16_2_AI_1	False	True	158930455-158930515	C2	158934129-158934228	C1_C2_intron	158930516-158934128	3613	False	False	True	1.260e-01	1.770e-01	3.025e-02	7.936e-01	3.561e-01
ENSG00000126870.16_2	ENSG00000126870.16	DYNC2I1	chr7	+	ENSG00000126870.16:s:158930455-158930515	ENSG00000126870.16_2_AI_1	False	False	158930455-158930515	C2	158934129-158934228	C1_C2_spliced	158930515-158934129	3613	False	False	True	8.740e-01	8.230e-01	-3.025e-02	7.936e-01	3.561e-01
ENSG00000163507.15_3	ENSG00000163507.15	CIP2A	chr3	-	ENSG00000163507.15:s:108568155-108568314	ENSG00000163507.15_3_AI_1	False	True	108568155-108568314	C2	108566497-108566638	C1_C2_intron	108566639-108568154	1516	False	False	True	5.086e-02	1.145e-01	4.572e-02	8.443e-01	2.767e-01
ENSG00000163507.15_3	ENSG00000163507.15	CIP2A	chr3	-	ENSG00000163507.15:s:108568155-108568314	ENSG00000163507.15_3_AI_1	False	False	108568155-108568314	C2	108566497-108566638	C1_C2_spliced	108566638-108568155	1516	False	False	True	9.491e-01	8.855e-01	-4.572e-02	8.443e-01	2.767e-01
ENSG00000154767.15_1	ENSG00000154767.15	XPC	chr3	-	ENSG00000154767.15:s:14164366-14164933	ENSG00000154767.15_1_AI_1	False	True	14164366-14164933	C2	14159741-14159830	C1_C2_intron	14159831-14164365	4535	False	False	True	1.003e-01	1.820e-01	4.787e-02	8.338e-01	1.501e-01
ENSG00000154767.15_1	ENSG00000154767.15	XPC	chr3	-	ENSG00000154767.15:s:14164366-14164933	ENSG00000154767.15_1_AI_1	False	False	14164366-14164933	C2	14159741-14159830	C1_C2_spliced	14159830-14164813	4535	False	False	True	8.997e-01	8.180e-01	-4.787e-02	8.338e-01	1.501e-01
ENSG00000154767.15_3	ENSG00000154767.15	XPC	chr3	-	ENSG00000154767.15:s:14152335-14152416	ENSG00000154767.15_3_AI_1	False	True	14152335-14152416	C2	14148814-14148948	C1_C2_intron	14148949-14152334	3386	False	False	True	1.086e-01	1.091e-01	2.003e-03	7.501e-01	4.861e-01
ENSG00000154767.15_3	ENSG00000154767.15	XPC	chr3	-	ENSG00000154767.15:s:14152335-14152416	ENSG00000154767.15_3_AI_1	False	False	14152335-14152416	C2	14148814-14148948	C1_C2_spliced	14148948-14152335	3386	False	False	True	8.914e-01	8.909e-01	-2.003e-03	7.501e-01	4.861e-01
ENSG00000138756.19_1	ENSG00000138756.19	BMP2K	chr4	+	ENSG00000138756.19:s:78865557-78865773	ENSG00000138756.19_1_AI_1	False	True	78865557-78865773	C2	78870783-78871060	C1_C2_intron	78865774-78870782	5009	False	False	True	1.234e-01	1.651e-01	2.712e-02	7.845e-01	3.412e-01
ENSG00000138756.19_1	ENSG00000138756.19	BMP2K	chr4	+	ENSG00000138756.19:s:78865557-78865773	ENSG00000138756.19_1_AI_1	False	False	78865557-78865773	C2	78870783-78871060	C1_C2_spliced	78865720-78870783	5009	False	False	True	8.766e-01	8.349e-01	-2.712e-02	7.845e-01	3.412e-01
ENSG00000172270.22_2	ENSG00000172270.22	BSG	chr19	+	ENSG00000172270.22:t:580646-580782	ENSG00000172270.22_2_AI_1	False	False	580646-580782	C1	580379-580461	C2_C1_intron	580462-580645	184	False	False	True	5.357e-02	2.284e-02	-3.167e-02	8.508e-01	5.492e-01
ENSG00000172270.22_2	ENSG00000172270.22	BSG	chr19	+	ENSG00000172270.22:t:580646-580782	ENSG00000172270.22_2_AI_1	False	False	580379-580461	C1	580379-580461	C2_C1_spliced	580461-580646	184	False	False	True	9.120e-01	9.591e-01	5.209e-02	9.520e-01	3.618e-01
ENSG00000004766.17_1	ENSG00000004766.17	VPS50	chr7	+	ENSG00000004766.17:s:93341427-93341575	ENSG00000004766.17_1_AI_1	False	True	93341427-93341575	C2	93348711-93348807	C1_C2_intron	93341576-93348710	7135	False	False	True	1.379e-01	1.226e-01	-5.295e-03	7.756e-01	3.623e-01
ENSG00000004766.17_1	ENSG00000004766.17	VPS50	chr7	+	ENSG00000004766.17:s:93341427-93341575	ENSG00000004766.17_1_AI_1	False	False	93341427-93341575	C2	93348711-93348807	C1_C2_spliced	93341575-93348711	7135	False	False	True	8.621e-01	8.774e-01	5.295e-03	7.756e-01	3.623e-01
ENSG00000099814.17_2	ENSG00000099814.17	CEP170B	chr14	+	ENSG00000099814.17:s:104876256-104876345	ENSG00000099814.17_2_AI_1	False	True	104876256-104876345	C2	104877885-104877963	C1_C2_intron	104876346-104877884	1539	False	False	True	9.950e-02	1.199e-01	1.689e-02	7.551e-01	4.481e-01
ENSG00000099814.17_2	ENSG00000099814.17	CEP170B	chr14	+	ENSG00000099814.17:s:104876256-104876345	ENSG00000099814.17_2_AI_1	False	False	104876256-104876345	C2	104877885-104877963	C1_C2_spliced	104876345-104877885	1539	False	False	True	9.005e-01	8.801e-01	-1.689e-02	7.551e-01	4.481e-01
ENSG00000204348.10_3	ENSG00000204348.10	DXO	chr6	-	ENSG00000204348.10:s:31970343-31970378	ENSG00000204348.10_3_AI_1	False	False	31970343-31970378	C2	31970109-31970203	C1_C2_intron	31970204-31970342	139	False	True	True	4.212e-01	2.721e-01	-1.476e-01	9.854e-01	2.101e-02
ENSG00000204348.10_3	ENSG00000204348.10	DXO	chr6	-	ENSG00000204348.10:s:31970343-31970378	ENSG00000204348.10_3_AI_1	False	False	31970343-31970378	C2	31970109-31970203	C1_C2_spliced	31970203-31970343	139	False	True	True	5.788e-01	7.279e-01	1.476e-01	9.854e-01	2.101e-02
ENSG00000140632.17_3	ENSG00000140632.17	GLYR1	chr16	-	ENSG00000140632.17:s:4821204-4821453	ENSG00000140632.17_3_AI_1	False	True	4821204-4821453	C2	4817598-4817923	C1_C2_intron	4817924-4821203	3280	False	False	True	8.809e-02	9.361e-02	2.185e-03	6.955e-01	7.297e-01
ENSG00000140632.17_3	ENSG00000140632.17	GLYR1	chr16	-	ENSG00000140632.17:s:4821204-4821453	ENSG00000140632.17_3_AI_1	False	False	4821204-4821453	C2	4817598-4817923	C1_C2_spliced	4817697-4821380	3280	False	False	True	9.119e-01	9.064e-01	-2.185e-03	6.955e-01	7.297e-01
ENSG00000140632.17_7	ENSG00000140632.17	GLYR1	chr16	-	ENSG00000140632.17:t:4803203-4804148	ENSG00000140632.17_7_AI_1	False	False	4803203-4804148	C1	4804522-4805310	C2_C1_intron	4804149-4804521	373	False	False	True	8.504e-01	7.491e-01	-9.697e-02	9.851e-01	8.045e-02
ENSG00000140632.17_7	ENSG00000140632.17	GLYR1	chr16	-	ENSG00000140632.17:t:4803203-4804148	ENSG00000140632.17_7_AI_1	False	False	4804522-4805310	C1	4804522-4805310	C2_C1_spliced	4804148-4804522	373	False	False	True	1.493e-01	2.505e-01	9.690e-02	9.851e-01	8.056e-02
ENSG00000162869.16_2	ENSG00000162869.16	PPP1R21	chr2	+	ENSG00000162869.16:s:48461138-48461232	ENSG00000162869.16_2_AI_1	False	True	48461138-48461232	C2	48464937-48464989	C1_C2_intron	48461233-48464936	3704	False	False	True	1.160e-01	1.115e-01	-3.946e-04	7.523e-01	4.506e-01
ENSG00000162869.16_2	ENSG00000162869.16	PPP1R21	chr2	+	ENSG00000162869.16:s:48461138-48461232	ENSG00000162869.16_2_AI_1	False	False	48461138-48461232	C2	48464937-48464989	C1_C2_spliced	48461232-48464937	3704	False	False	True	8.840e-01	8.885e-01	3.946e-04	7.523e-01	4.506e-01
ENSG00000090686.16_5	ENSG00000090686.16	USP48	chr1	-	ENSG00000090686.16:s:21685892-21687239	ENSG00000090686.16_5_AI_1	False	True	21685892-21687239	C2	21680808-21681252	C1_C2_intron	21681253-21685891	4639	False	False	True	4.971e-02	1.111e-01	4.108e-02	8.338e-01	3.109e-01
ENSG00000090686.16_5	ENSG00000090686.16	USP48	chr1	-	ENSG00000090686.16:s:21685892-21687239	ENSG00000090686.16_5_AI_1	False	False	21685892-21687239	C2	21680808-21681252	C1_C2_spliced	21680834-21687191	4639	False	False	True	9.503e-01	8.889e-01	-4.108e-02	8.338e-01	3.109e-01
ENSG00000176623.12_3	ENSG00000176623.12	RMDN1	chr8	-	ENSG00000176623.12:t:86472348-86472479	ENSG00000176623.12_3_AI_1	False	False	86472348-86472479	C1	86474021-86474358	C2_C1_intron	86472480-86474020	1541	False	False	True	9.616e-01	9.024e-01	-4.381e-02	8.295e-01	2.679e-01
ENSG00000176623.12_3	ENSG00000176623.12	RMDN1	chr8	-	ENSG00000176623.12:t:86472348-86472479	ENSG00000176623.12_3_AI_1	False	False	86474021-86474358	C1	86474021-86474358	C2_C1_spliced	86472479-86474820	1541	False	False	True	2.948e-02	7.481e-02	2.878e-02	7.908e-01	4.128e-01
ENSG00000167657.14_1	ENSG00000167657.14	DAPK3	chr19	-	ENSG00000167657.14:s:3963643-3963669	ENSG00000167657.14_1_AI_1	False	True	3963643-3963669	C2	3961009-3961840	C1_C2_intron	3961841-3963642	1802	False	False	True	1.431e-01	1.430e-01	1.083e-03	7.036e-01	6.625e-01
ENSG00000167657.14_1	ENSG00000167657.14	DAPK3	chr19	-	ENSG00000167657.14:s:3963643-3963669	ENSG00000167657.14_1_AI_1	False	False	3963643-3963669	C2	3961009-3961840	C1_C2_spliced	3961161-3963643	1802	False	False	True	8.569e-01	8.570e-01	-1.083e-03	7.036e-01	6.625e-01
ENSG00000166770.12_2	ENSG00000166770.12	ZNF667-AS1	chr19	+	ENSG00000166770.12:s:56494163-56494342	ENSG00000166770.12_2_AI_1	False	False	56494163-56494342	C2	56495048-56495442	C1_C2_intron	56494343-56495047	705	False	False	True	7.775e-01	8.612e-01	5.366e-02	8.432e-01	1.812e-01
ENSG00000166770.12_2	ENSG00000166770.12	ZNF667-AS1	chr19	+	ENSG00000166770.12:s:56494163-56494342	ENSG00000166770.12_2_AI_1	False	False	56494163-56494342	C2	56495048-56495442	C1_C2_spliced	56494342-56495048	705	False	False	True	2.225e-01	1.388e-01	-5.366e-02	8.432e-01	1.812e-01
ENSG00000122484.9_2	ENSG00000122484.9	RPAP2	chr1	+	ENSG00000122484.9:s:92304284-92304349	ENSG00000122484.9_2_AI_1	False	True	92304284-92304349	C2	92307188-92307276	C1_C2_intron	92304350-92307187	2838	False	False	True	3.130e-02	1.229e-01	7.668e-02	9.410e-01	1.326e-01
ENSG00000122484.9_2	ENSG00000122484.9	RPAP2	chr1	+	ENSG00000122484.9:s:92304284-92304349	ENSG00000122484.9_2_AI_1	False	False	92304284-92304349	C2	92307188-92307276	C1_C2_spliced	92304349-92307188	2838	False	False	True	9.687e-01	8.771e-01	-7.668e-02	9.410e-01	1.326e-01
ENSG00000120539.15_1	ENSG00000120539.15	MASTL	chr10	+	ENSG00000120539.15:s:27167102-27167274	ENSG00000120539.15_1_AI_1	False	True	27167102-27167274	C2	27169944-27171083	C1_C2_intron	27167275-27169943	2669	False	False	True	5.197e-02	6.105e-02	6.860e-03	7.160e-01	6.843e-01
ENSG00000120539.15_1	ENSG00000120539.15	MASTL	chr10	+	ENSG00000120539.15:s:27167102-27167274	ENSG00000120539.15_1_AI_1	False	False	27167102-27167274	C2	27169944-27171083	C1_C2_spliced	27167274-27169944	2669	False	False	True	9.480e-01	9.389e-01	-6.860e-03	7.160e-01	6.843e-01
ENSG00000120539.15_4	ENSG00000120539.15	MASTL	chr10	+	ENSG00000120539.15:t:27186379-27187953	ENSG00000120539.15_4_AI_1	False	True	27186379-27187953	C1	27181480-27181581	C2_C1_intron	27181582-27186378	4797	False	False	True	7.062e-02	1.074e-01	2.154e-02	7.736e-01	5.132e-01
ENSG00000120539.15_4	ENSG00000120539.15	MASTL	chr10	+	ENSG00000120539.15:t:27186379-27187953	ENSG00000120539.15_4_AI_1	False	False	27181480-27181581	C1	27181480-27181581	C2_C1_spliced	27181581-27186379	4797	False	False	True	8.875e-01	8.734e-01	-3.819e-03	7.076e-01	6.328e-01
ENSG00000164151.12_1	ENSG00000164151.12	ICE1	chr5	+	ENSG00000164151.12:s:5437080-5437836	ENSG00000164151.12_1_AI_1	False	True	5437080-5437836	C2	5439895-5439913	C1_C2_intron	5437837-5439894	2058	False	False	True	1.514e-01	1.619e-01	9.113e-03	7.519e-01	4.935e-01
ENSG00000164151.12_1	ENSG00000164151.12	ICE1	chr5	+	ENSG00000164151.12:s:5437080-5437836	ENSG00000164151.12_1_AI_1	False	False	5437080-5437836	C2	5439895-5439913	C1_C2_spliced	5437114-5439895	2058	False	False	True	8.486e-01	8.381e-01	-9.113e-03	7.519e-01	4.935e-01
ENSG00000164151.12_3	ENSG00000164151.12	ICE1	chr5	+	ENSG00000164151.12:s:5460436-5465226	ENSG00000164151.12_3_AI_1	False	True	5460436-5465226	C2	5466334-5466502	C1_C2_intron	5465227-5466333	1107	False	False	True	1.515e-01	8.708e-02	-4.189e-02	8.437e-01	3.151e-01
ENSG00000164151.12_3	ENSG00000164151.12	ICE1	chr5	+	ENSG00000164151.12:s:5460436-5465226	ENSG00000164151.12_3_AI_1	False	False	5460436-5465226	C2	5466334-5466502	C1_C2_spliced	5465226-5466334	1107	False	False	True	8.485e-01	9.129e-01	4.189e-02	8.437e-01	3.151e-01
ENSG00000164151.12_4	ENSG00000164151.12	ICE1	chr5	+	ENSG00000164151.12:s:5486721-5486819	ENSG00000164151.12_4_AI_1	False	True	5486721-5486819	C2	5489149-5490220	C1_C2_intron	5486820-5489148	2329	False	False	True	1.121e-01	1.435e-01	1.985e-02	7.494e-01	4.936e-01
ENSG00000164151.12_4	ENSG00000164151.12	ICE1	chr5	+	ENSG00000164151.12:s:5486721-5486819	ENSG00000164151.12_4_AI_1	False	False	5486721-5486819	C2	5489149-5490220	C1_C2_spliced	5486819-5489149	2329	False	False	True	8.879e-01	8.565e-01	-1.985e-02	7.494e-01	4.936e-01
ENSG00000188223.9_1	ENSG00000188223.9	ENSG00000188223	chr19	+	ENSG00000188223.9:s:35746419-35746523	ENSG00000188223.9_1_AI_1	False	True	35746419-35746523	C2	35752176-35752251	C1_C2_intron	35746524-35752175	5652	False	False	True	7.655e-01	7.959e-01	1.139e-02	8.042e-01	2.415e-01
ENSG00000188223.9_1	ENSG00000188223.9	ENSG00000188223	chr19	+	ENSG00000188223.9:s:35746419-35746523	ENSG00000188223.9_1_AI_1	False	False	35746419-35746523	C2	35752176-35752251	C1_C2_spliced	35746523-35752176	5652	False	False	True	2.345e-01	2.041e-01	-1.139e-02	8.042e-01	2.415e-01
ENSG00000188223.9_3	ENSG00000188223.9	ENSG00000188223	chr19	+	ENSG00000188223.9:s:35753087-35753253	ENSG00000188223.9_3_AI_1	False	True	35753087-35753253	C2	35754017-35754157	C1_C2_intron	35753254-35754016	763	False	False	True	1.955e-01	1.510e-01	-2.632e-02	7.823e-01	4.198e-01
ENSG00000188223.9_3	ENSG00000188223.9	ENSG00000188223	chr19	+	ENSG00000188223.9:s:35753087-35753253	ENSG00000188223.9_3_AI_1	False	False	35753087-35753253	C2	35754017-35754157	C1_C2_spliced	35753253-35754017	763	False	False	True	8.045e-01	8.490e-01	2.632e-02	7.823e-01	4.198e-01
ENSG00000125149.12_1	ENSG00000125149.12	PHAF1	chr16	+	ENSG00000125149.12:s:67140511-67140594	ENSG00000125149.12_1_AI_1	False	True	67140511-67140594	C2	67144294-67144376	C1_C2_intron	67140595-67144293	3699	False	False	True	1.416e-01	1.386e-01	-1.593e-03	7.421e-01	5.115e-01
ENSG00000125149.12_1	ENSG00000125149.12	PHAF1	chr16	+	ENSG00000125149.12:s:67140511-67140594	ENSG00000125149.12_1_AI_1	False	False	67140511-67140594	C2	67144294-67144376	C1_C2_spliced	67140594-67144294	3699	False	False	True	8.584e-01	8.614e-01	1.593e-03	7.421e-01	5.115e-01
ENSG00000114030.13_2	ENSG00000114030.13	KPNA1	chr3	-	ENSG00000114030.13:s:122433661-122433788	ENSG00000114030.13_2_AI_1	False	True	122433661-122433788	C2	122427538-122427716	C1_C2_intron	122427717-122433660	5944	False	False	True	7.908e-02	9.594e-02	1.037e-02	7.003e-01	6.574e-01
ENSG00000114030.13_2	ENSG00000114030.13	KPNA1	chr3	-	ENSG00000114030.13:s:122433661-122433788	ENSG00000114030.13_2_AI_1	False	False	122433661-122433788	C2	122427538-122427716	C1_C2_spliced	122427716-122433661	5944	False	False	True	9.209e-01	9.041e-01	-1.037e-02	7.003e-01	6.574e-01
ENSG00000119397.19_1	ENSG00000119397.19	CNTRL	chr9	+	ENSG00000119397.19:s:121146108-121146256	ENSG00000119397.19_1_AI_1	False	False	121146108-121146256	C2	121148672-121148861	C1_C2_intron	121146257-121148671	2415	False	False	True	9.755e-02	1.187e-01	1.592e-02	7.638e-01	4.108e-01
ENSG00000119397.19_1	ENSG00000119397.19	CNTRL	chr9	+	ENSG00000119397.19:s:121146108-121146256	ENSG00000119397.19_1_AI_1	False	False	121146108-121146256	C2	121148672-121148861	C1_C2_spliced	121146256-121148672	2415	False	False	True	9.024e-01	8.813e-01	-1.592e-02	7.638e-01	4.108e-01
ENSG00000125351.13_2	ENSG00000125351.13	UPF3B	chrX	-	ENSG00000125351.13:s:119834022-119835027	ENSG00000125351.13_2_AI_1	False	True	119834022-119835027	C2	119831652-119831759	C1_C2_intron	119831760-119834021	2262	False	False	True	2.545e-01	3.763e-01	8.882e-02	8.721e-01	8.580e-02
ENSG00000125351.13_2	ENSG00000125351.13	UPF3B	chrX	-	ENSG00000125351.13:s:119834022-119835027	ENSG00000125351.13_2_AI_1	False	False	119834022-119835027	C2	119831652-119831759	C1_C2_spliced	119831759-119834920	2262	False	False	True	7.455e-01	6.237e-01	-8.882e-02	8.721e-01	8.580e-02
ENSG00000197712.12_2	ENSG00000197712.12	FAM114A1	chr4	+	ENSG00000197712.12:s:38908592-38908726	ENSG00000197712.12_2_AI_1	False	True	38908592-38908726	C2	38914619-38915073	C1_C2_intron	38908727-38914618	5892	False	False	True	5.844e-02	1.847e-02	-1.774e-02	7.319e-01	5.470e-01
ENSG00000197712.12_2	ENSG00000197712.12	FAM114A1	chr4	+	ENSG00000197712.12:s:38908592-38908726	ENSG00000197712.12_2_AI_1	False	False	38908592-38908726	C2	38914619-38915073	C1_C2_spliced	38908726-38914921	5892	False	False	True	9.416e-01	9.815e-01	1.774e-02	7.319e-01	5.470e-01
ENSG00000125814.17_2	ENSG00000125814.17	NAPB	chr20	-	ENSG00000125814.17:s:23394922-23394999	ENSG00000125814.17_2_AI_1	False	True	23394922-23394999	C2	23390209-23390264	C1_C2_intron	23390265-23394921	4657	False	False	True	2.758e-02	1.114e-01	5.535e-02	8.597e-01	2.081e-01
ENSG00000125814.17_2	ENSG00000125814.17	NAPB	chr20	-	ENSG00000125814.17:s:23394922-23394999	ENSG00000125814.17_2_AI_1	False	False	23394922-23394999	C2	23390209-23390264	C1_C2_spliced	23390264-23394922	4657	False	False	True	9.724e-01	8.886e-01	-5.535e-02	8.597e-01	2.081e-01
ENSG00000286268.1_1	ENSG00000286268.1	ENSG00000286268	chrX	+	ENSG00000286268.1:s:48541333-48541442	ENSG00000286268.1_1_AI_1	False	True	48541333-48541442	C2	48544869-48545469	C1_C2_intron	48541443-48544868	3426	False	False	True	1.987e-01	2.359e-01	1.866e-02	8.034e-01	2.306e-01
ENSG00000286268.1_1	ENSG00000286268.1	ENSG00000286268	chrX	+	ENSG00000286268.1:s:48541333-48541442	ENSG00000286268.1_1_AI_1	False	False	48541333-48541442	C2	48544869-48545469	C1_C2_spliced	48541442-48544869	3426	False	False	True	8.013e-01	7.641e-01	-1.866e-02	8.034e-01	2.306e-01
ENSG00000102317.18_2	ENSG00000102317.18	RBM3	chrX	+	ENSG00000102317.18:s:48577026-48577109	ENSG00000102317.18_2_AI_1	False	False	48577026-48577109	C2	48577465-48581162	C1_C2_intron	48577110-48577464	355	False	False	True	6.328e-02	5.360e-02	-9.029e-03	6.950e-01	7.310e-01
ENSG00000102317.18_2	ENSG00000102317.18	RBM3	chrX	+	ENSG00000102317.18:s:48577026-48577109	ENSG00000102317.18_2_AI_1	False	False	48577026-48577109	C2	48577465-48581162	C1_C2_spliced	48577109-48577465	355	False	False	True	9.367e-01	9.464e-01	9.029e-03	6.950e-01	7.310e-01
ENSG00000133119.13_1	ENSG00000133119.13	RFC3	chr13	+	ENSG00000133119.13:s:33831256-33831354	ENSG00000133119.13_1_AI_1	False	True	33831256-33831354	C2	33835148-33835217	C1_C2_intron	33831355-33835147	3793	False	False	True	8.956e-02	1.063e-01	7.426e-03	7.020e-01	6.888e-01
ENSG00000133119.13_1	ENSG00000133119.13	RFC3	chr13	+	ENSG00000133119.13:s:33831256-33831354	ENSG00000133119.13_1_AI_1	False	False	33831256-33831354	C2	33835148-33835217	C1_C2_spliced	33831354-33835148	3793	False	False	True	9.104e-01	8.937e-01	-7.426e-03	7.020e-01	6.888e-01
ENSG00000133119.13_2	ENSG00000133119.13	RFC3	chr13	+	ENSG00000133119.13:s:33835148-33835217	ENSG00000133119.13_2_AI_1	False	True	33835148-33835217	C2	33836104-33837500	C1_C2_intron	33835218-33836103	886	False	False	True	1.564e-01	1.130e-01	-2.691e-02	7.851e-01	4.322e-01
ENSG00000133119.13_2	ENSG00000133119.13	RFC3	chr13	+	ENSG00000133119.13:s:33835148-33835217	ENSG00000133119.13_2_AI_1	False	False	33835148-33835217	C2	33836104-33837500	C1_C2_spliced	33835217-33836104	886	False	False	True	8.089e-01	8.643e-01	3.652e-02	8.224e-01	3.517e-01
ENSG00000101940.18_2	ENSG00000101940.18	WDR13	chrX	+	ENSG00000101940.18:s:48600582-48600711	ENSG00000101940.18_2_AI_1	False	True	48600582-48600711	C2	48601784-48601964	C1_C2_intron	48600712-48601783	1072	False	False	True	1.141e-01	1.023e-01	-7.236e-03	7.278e-01	6.174e-01
ENSG00000101940.18_2	ENSG00000101940.18	WDR13	chrX	+	ENSG00000101940.18:s:48600582-48600711	ENSG00000101940.18_2_AI_1	False	False	48600582-48600711	C2	48601784-48601964	C1_C2_spliced	48600626-48601784	1072	False	False	True	8.821e-01	8.803e-01	-1.855e-03	7.232e-01	6.243e-01
ENSG00000009954.11_1	ENSG00000009954.11	BAZ1B	chr7	-	ENSG00000009954.11:s:73442181-73442553	ENSG00000009954.11_1_AI_1	False	False	73442181-73442553	C2	73440406-73441693	C1_C2_intron	73441694-73442180	487	False	False	True	7.184e-01	7.357e-01	1.170e-02	7.396e-01	5.062e-01
ENSG00000009954.11_1	ENSG00000009954.11	BAZ1B	chr7	-	ENSG00000009954.11:s:73442181-73442553	ENSG00000009954.11_1_AI_1	False	False	73442181-73442553	C2	73440406-73441693	C1_C2_spliced	73441693-73442181	487	False	False	True	2.816e-01	2.643e-01	-1.170e-02	7.396e-01	5.062e-01
ENSG00000203995.10_5	ENSG00000203995.10	ZYG11A	chr1	+	ENSG00000203995.10:s:52886956-52887053	ENSG00000203995.10_5_AI_1	False	True	52886956-52887053	C2	52892782-52893790	C1_C2_intron	52887054-52892781	5728	False	False	True	8.795e-02	1.156e-01	7.409e-03	7.407e-01	5.185e-01
ENSG00000203995.10_5	ENSG00000203995.10	ZYG11A	chr1	+	ENSG00000203995.10:s:52886956-52887053	ENSG00000203995.10_5_AI_1	False	False	52886956-52887053	C2	52892782-52893790	C1_C2_spliced	52887053-52892782	5728	False	False	True	9.121e-01	8.844e-01	-7.409e-03	7.407e-01	5.185e-01
ENSG00000158669.11_2	ENSG00000158669.11	GPAT4	chr8	+	ENSG00000158669.11:s:41614963-41615048	ENSG00000158669.11_2_AI_1	False	True	41614963-41615048	C2	41618532-41618813	C1_C2_intron	41615049-41618531	3483	False	False	True	6.824e-02	1.158e-01	3.184e-02	7.999e-01	3.858e-01
ENSG00000158669.11_2	ENSG00000158669.11	GPAT4	chr8	+	ENSG00000158669.11:s:41614963-41615048	ENSG00000158669.11_2_AI_1	False	False	41614963-41615048	C2	41618532-41618813	C1_C2_spliced	41615048-41618684	3483	False	False	True	9.318e-01	8.842e-01	-3.184e-02	7.999e-01	3.858e-01
ENSG00000146247.14_3	ENSG00000146247.14	PHIP	chr6	-	ENSG00000146247.14:s:78969835-78969917	ENSG00000146247.14_3_AI_1	False	True	78969835-78969917	C2	78965945-78966056	C1_C2_intron	78966057-78969834	3778	False	False	True	1.127e-01	2.305e-01	8.459e-02	8.985e-01	1.031e-01
ENSG00000146247.14_3	ENSG00000146247.14	PHIP	chr6	-	ENSG00000146247.14:s:78969835-78969917	ENSG00000146247.14_3_AI_1	False	False	78969835-78969917	C2	78965945-78966056	C1_C2_spliced	78966056-78969835	3778	False	False	True	8.873e-01	7.695e-01	-8.459e-02	8.985e-01	1.031e-01
ENSG00000146247.14_4	ENSG00000146247.14	PHIP	chr6	-	ENSG00000146247.14:s:78961690-78961810	ENSG00000146247.14_4_AI_1	False	True	78961690-78961810	C2	78958475-78958600	C1_C2_intron	78958601-78961689	3089	False	False	True	2.936e-02	5.875e-02	1.945e-02	7.583e-01	5.724e-01
ENSG00000146247.14_4	ENSG00000146247.14	PHIP	chr6	-	ENSG00000146247.14:s:78961690-78961810	ENSG00000146247.14_4_AI_1	False	False	78961690-78961810	C2	78958475-78958600	C1_C2_spliced	78958600-78961690	3089	False	False	True	9.706e-01	9.413e-01	-1.945e-02	7.583e-01	5.724e-01
ENSG00000146247.14_5	ENSG00000146247.14	PHIP	chr6	-	ENSG00000146247.14:s:78958475-78958600	ENSG00000146247.14_5_AI_1	False	False	78958475-78958600	C2	78955613-78955682	C1_C2_intron	78955683-78958474	2792	False	True	True	2.750e-01	4.776e-01	1.589e-01	9.234e-01	2.740e-02
ENSG00000146247.14_5	ENSG00000146247.14	PHIP	chr6	-	ENSG00000146247.14:s:78958475-78958600	ENSG00000146247.14_5_AI_1	False	False	78958475-78958600	C2	78955613-78955682	C1_C2_spliced	78955682-78958475	2792	False	True	True	7.250e-01	5.224e-01	-1.589e-01	9.234e-01	2.740e-02
ENSG00000177058.12_4	ENSG00000177058.12	SLC38A9	chr5	-	ENSG00000177058.12:s:55633396-55633902	ENSG00000177058.12_4_AI_1	False	True	55633396-55633902	C2	55627891-55627980	C1_C2_intron	55627981-55633395	5415	False	False	True	1.442e-02	6.246e-02	2.383e-02	7.674e-01	5.114e-01
ENSG00000177058.12_4	ENSG00000177058.12	SLC38A9	chr5	-	ENSG00000177058.12:s:55633396-55633902	ENSG00000177058.12_4_AI_1	False	False	55633396-55633902	C2	55627891-55627980	C1_C2_spliced	55627980-55633754	5415	False	False	True	9.711e-01	9.217e-01	-2.988e-02	8.011e-01	4.215e-01
ENSG00000278259.5_2	ENSG00000278259.5	MYO19	chr17	-	ENSG00000278259.5:s:36532527-36532681	ENSG00000278259.5_2_AI_1	False	True	36532527-36532681	C2	36528064-36528202	C1_C2_intron	36528203-36532526	4324	False	False	True	5.547e-02	4.211e-02	-1.009e-02	7.353e-01	6.313e-01
ENSG00000278259.5_2	ENSG00000278259.5	MYO19	chr17	-	ENSG00000278259.5:s:36532527-36532681	ENSG00000278259.5_2_AI_1	False	False	36532527-36532681	C2	36528064-36528202	C1_C2_spliced	36528202-36532527	4324	False	False	True	9.426e-01	9.562e-01	1.295e-02	7.438e-01	6.008e-01
ENSG00000278259.5_6	ENSG00000278259.5	MYO19	chr17	-	ENSG00000278259.5:s:36498266-36498883	ENSG00000278259.5_6_AI_1	False	True	36498266-36498559	C2	36495636-36496406	C1_C2_intron	36496407-36498265	1859	False	False	True	8.791e-02	1.093e-01	1.552e-02	7.498e-01	4.752e-01
ENSG00000278259.5_6	ENSG00000278259.5	MYO19	chr17	-	ENSG00000278259.5:s:36498266-36498883	ENSG00000278259.5_6_AI_1	False	False	36498266-36498559	C2	36495636-36496406	C1_C2_spliced	36496406-36498266	1859	False	False	True	9.121e-01	8.907e-01	-1.552e-02	7.498e-01	4.752e-01
ENSG00000167395.10_1	ENSG00000167395.10	ZNF646	chr16	+	ENSG00000167395.10:s:31075902-31081701	ENSG00000167395.10_1_AI_1	False	False	31075902-31081701	C2	31082971-31084196	C1_C2_intron	31081702-31082970	1269	False	False	True	5.320e-01	5.328e-01	1.741e-02	8.063e-01	2.381e-01
ENSG00000167395.10_1	ENSG00000167395.10	ZNF646	chr16	+	ENSG00000167395.10:s:31075902-31081701	ENSG00000167395.10_1_AI_1	False	False	31075902-31081701	C2	31082971-31084196	C1_C2_spliced	31081701-31082971	1269	False	False	True	4.680e-01	4.672e-01	-1.741e-02	8.063e-01	2.381e-01
ENSG00000185122.11_1	ENSG00000185122.11	HSF1	chr8	+	ENSG00000185122.11:s:144309772-144310094	ENSG00000185122.11_1_AI_1	False	False	144309772-144310094	C2	144310399-144311249	C1_C2_intron	144310095-144310398	304	False	False	True	1.759e-01	8.041e-02	-9.105e-02	9.758e-01	7.933e-02
ENSG00000185122.11_1	ENSG00000185122.11	HSF1	chr8	+	ENSG00000185122.11:s:144309772-144310094	ENSG00000185122.11_1_AI_1	False	False	144309772-144310094	C2	144310399-144311249	C1_C2_spliced	144309896-144311174	304	False	False	True	7.982e-01	8.995e-01	9.807e-02	9.857e-01	7.885e-02
ENSG00000160305.18_2	ENSG00000160305.18	DIP2A	chr21	+	ENSG00000160305.18:s:46534585-46534687	ENSG00000160305.18_2_AI_1	False	True	46534585-46534687	C2	46537224-46537288	C1_C2_intron	46534688-46537223	2536	False	False	True	6.573e-02	6.238e-02	-2.596e-03	7.019e-01	6.810e-01
ENSG00000160305.18_2	ENSG00000160305.18	DIP2A	chr21	+	ENSG00000160305.18:s:46534585-46534687	ENSG00000160305.18_2_AI_1	False	False	46534585-46534687	C2	46537224-46537288	C1_C2_spliced	46534687-46537224	2536	False	False	True	9.343e-01	9.376e-01	2.596e-03	7.019e-01	6.810e-01
ENSG00000160305.18_4	ENSG00000160305.18	DIP2A	chr21	+	ENSG00000160305.18:s:46561285-46561805	ENSG00000160305.18_4_AI_1	False	True	46561285-46561805	C2	46563660-46563932	C1_C2_intron	46561806-46563659	1854	False	False	True	2.184e-01	3.650e-01	8.702e-02	8.792e-01	8.604e-02
ENSG00000160305.18_4	ENSG00000160305.18	DIP2A	chr21	+	ENSG00000160305.18:s:46561285-46561805	ENSG00000160305.18_4_AI_1	False	False	46561285-46561805	C2	46563660-46563932	C1_C2_spliced	46561805-46563858	1854	False	False	True	7.816e-01	6.350e-01	-8.702e-02	8.792e-01	8.604e-02
ENSG00000055609.21_7	ENSG00000055609.21	KMT2C	chr7	-	ENSG00000055609.21:s:152138796-152138904	ENSG00000055609.21_7_AI_1	False	False	152138796-152138904	C2	152134922-152136924	C1_C2_intron	152136925-152138795	1871	False	False	True	9.609e-02	8.142e-02	-9.975e-03	7.117e-01	6.150e-01
ENSG00000055609.21_7	ENSG00000055609.21	KMT2C	chr7	-	ENSG00000055609.21:s:152138796-152138904	ENSG00000055609.21_7_AI_1	False	False	152138796-152138904	C2	152134922-152136924	C1_C2_spliced	152136924-152138796	1871	False	False	True	9.039e-01	9.186e-01	9.976e-03	7.117e-01	6.150e-01
ENSG00000089902.10_1	ENSG00000089902.10	RCOR1	chr14	+	ENSG00000089902.10:s:102722187-102722416	ENSG00000089902.10_1_AI_1	False	True	102722187-102722416	C2	102726468-102730561	C1_C2_intron	102722417-102726467	4051	False	False	True	4.435e-02	5.519e-02	6.413e-03	7.159e-01	6.674e-01
ENSG00000089902.10_1	ENSG00000089902.10	RCOR1	chr14	+	ENSG00000089902.10:s:102722187-102722416	ENSG00000089902.10_1_AI_1	False	False	102722187-102722416	C2	102726468-102730561	C1_C2_spliced	102722416-102726468	4051	False	False	True	9.556e-01	9.448e-01	-6.413e-03	7.159e-01	6.674e-01
ENSG00000005469.12_2	ENSG00000005469.12	CROT	chr7	+	ENSG00000005469.12:s:87369376-87369696	ENSG00000005469.12_2_AI_1	False	True	87369376-87369696	C2	87375235-87375725	C1_C2_intron	87369697-87375234	5538	False	False	True	6.262e-02	9.107e-02	2.110e-02	7.742e-01	3.945e-01
ENSG00000005469.12_2	ENSG00000005469.12	CROT	chr7	+	ENSG00000005469.12:s:87369376-87369696	ENSG00000005469.12_2_AI_1	False	False	87369376-87369696	C2	87375235-87375725	C1_C2_spliced	87369484-87375632	5538	False	False	True	9.374e-01	9.089e-01	-2.110e-02	7.742e-01	3.945e-01
ENSG00000164654.16_3	ENSG00000164654.16	MIOS	chr7	+	ENSG00000164654.16:s:7589405-7589563	ENSG00000164654.16_3_AI_1	False	True	7589405-7589563	C2	7594980-7595132	C1_C2_intron	7589564-7594979	5416	False	False	True	3.727e-02	6.862e-02	2.010e-02	7.756e-01	4.563e-01
ENSG00000164654.16_3	ENSG00000164654.16	MIOS	chr7	+	ENSG00000164654.16:s:7589405-7589563	ENSG00000164654.16_3_AI_1	False	False	7589405-7589563	C2	7594980-7595132	C1_C2_spliced	7589563-7594980	5416	False	False	True	9.627e-01	9.314e-01	-2.010e-02	7.756e-01	4.563e-01
ENSG00000074356.17_1	ENSG00000074356.17	NCBP3	chr17	-	ENSG00000074356.17:s:3813117-3813279	ENSG00000074356.17_1_AI_1	False	False	3813117-3813279	C2	3811523-3812654	C1_C2_intron	3812655-3813116	462	False	True	True	6.468e-01	4.091e-01	-2.278e-01	9.949e-01	3.088e-03
ENSG00000074356.17_1	ENSG00000074356.17	NCBP3	chr17	-	ENSG00000074356.17:s:3813117-3813279	ENSG00000074356.17_1_AI_1	False	False	3813117-3813279	C2	3811523-3812654	C1_C2_spliced	3812654-3813117	462	False	True	True	3.532e-01	5.909e-01	2.278e-01	9.949e-01	3.088e-03
ENSG00000189337.17_1	ENSG00000189337.17	KAZN	chr1	+	ENSG00000189337.17:s:15060172-15060302	ENSG00000189337.17_1_AI_1	False	False	15060172-15060302	C2	15063572-15063622	C1_C2_intron	15060303-15063571	3269	False	False	True	6.672e-02	8.597e-02	7.944e-03	7.355e-01	5.687e-01
ENSG00000189337.17_1	ENSG00000189337.17	KAZN	chr1	+	ENSG00000189337.17:s:15060172-15060302	ENSG00000189337.17_1_AI_1	False	False	15060172-15060302	C2	15063572-15063622	C1_C2_spliced	15060302-15063572	3269	False	False	True	9.333e-01	9.140e-01	-7.944e-03	7.355e-01	5.687e-01
ENSG00000145736.14_2	ENSG00000145736.14	GTF2H2	chr5	-	ENSG00000145736.14:s:71045444-71045507	ENSG00000145736.14_2_AI_1	False	True	71045444-71045507	C2	71042181-71042284	C1_C2_intron	71042285-71045443	3159	False	False	True	9.998e-02	1.750e-01	6.809e-02	9.571e-01	1.924e-01
ENSG00000145736.14_2	ENSG00000145736.14	GTF2H2	chr5	-	ENSG00000145736.14:s:71045444-71045507	ENSG00000145736.14_2_AI_1	False	False	71045444-71045507	C2	71042181-71042284	C1_C2_spliced	71042284-71045444	3159	False	False	True	9.000e-01	8.250e-01	-6.809e-02	9.571e-01	1.924e-01
ENSG00000004660.15_1	ENSG00000004660.15	CAMKK1	chr17	-	ENSG00000004660.15:s:3872554-3872627	ENSG00000004660.15_1_AI_1	False	True	3872554-3872627	C2	3869801-3869888	C1_C2_intron	3869889-3872553	2665	False	False	True	1.466e-01	2.335e-01	6.339e-02	8.497e-01	1.503e-01
ENSG00000004660.15_1	ENSG00000004660.15	CAMKK1	chr17	-	ENSG00000004660.15:s:3872554-3872627	ENSG00000004660.15_1_AI_1	False	False	3872554-3872627	C2	3869801-3869888	C1_C2_spliced	3869888-3872554	2665	False	False	True	8.534e-01	7.665e-01	-6.339e-02	8.497e-01	1.503e-01
ENSG00000173120.15_4	ENSG00000173120.15	KDM2A	chr11	+	ENSG00000173120.15:s:67250086-67250798	ENSG00000173120.15_4_AI_1	False	True	67250086-67250798	C2	67252338-67252857	C1_C2_intron	67250799-67252337	1539	False	False	True	4.847e-02	7.712e-02	1.769e-02	7.369e-01	5.675e-01
ENSG00000173120.15_4	ENSG00000173120.15	KDM2A	chr11	+	ENSG00000173120.15:s:67250086-67250798	ENSG00000173120.15_4_AI_1	False	False	67250086-67250798	C2	67252338-67252857	C1_C2_spliced	67250798-67252694	1539	False	False	True	9.328e-01	9.004e-01	-1.823e-02	7.402e-01	5.816e-01
ENSG00000215114.10_4	ENSG00000215114.10	UBXN2B	chr8	+	ENSG00000215114.10:s:58439633-58439770	ENSG00000215114.10_4_AI_1	False	True	58439633-58439770	C2	58445907-58446068	C1_C2_intron	58439771-58445906	6136	False	False	True	5.737e-02	9.321e-02	2.107e-02	7.615e-01	4.721e-01
ENSG00000215114.10_4	ENSG00000215114.10	UBXN2B	chr8	+	ENSG00000215114.10:s:58439633-58439770	ENSG00000215114.10_4_AI_1	False	False	58439633-58439770	C2	58445907-58446068	C1_C2_spliced	58439770-58445907	6136	False	False	True	9.426e-01	9.068e-01	-2.107e-02	7.615e-01	4.721e-01
ENSG00000143614.10_2	ENSG00000143614.10	GATAD2B	chr1	-	ENSG00000143614.10:s:153816273-153816588	ENSG00000143614.10_2_AI_1	False	True	153816273-153816588	C2	153813250-153813452	C1_C2_intron	153813453-153816272	2820	False	False	True	3.693e-02	6.040e-02	1.193e-02	7.149e-01	6.730e-01
ENSG00000143614.10_2	ENSG00000143614.10	GATAD2B	chr1	-	ENSG00000143614.10:s:153816273-153816588	ENSG00000143614.10_2_AI_1	False	False	153816273-153816588	C2	153813250-153813452	C1_C2_spliced	153813452-153816273	2820	False	False	True	9.631e-01	9.396e-01	-1.193e-02	7.149e-01	6.730e-01
ENSG00000272779.1_3	ENSG00000272779.1	BMS1P20	chr22	+	ENSG00000272779.1:s:22308697-22308819	ENSG00000272779.1_3_AI_1	False	True	22308697-22308819	C2	22309736-22309883	C1_C2_intron	22308820-22309735	916	False	True	True	2.661e-01	1.357e-01	-1.261e-01	9.806e-01	3.587e-02
ENSG00000272779.1_3	ENSG00000272779.1	BMS1P20	chr22	+	ENSG00000272779.1:s:22308697-22308819	ENSG00000272779.1_3_AI_1	False	False	22308697-22308819	C2	22309736-22309883	C1_C2_spliced	22308819-22309736	916	False	True	True	7.339e-01	8.643e-01	1.261e-01	9.806e-01	3.587e-02
ENSG00000220205.9_1	ENSG00000220205.9	VAMP2	chr17	-	ENSG00000220205.9:s:8161319-8161524	ENSG00000220205.9_1_AI_1	False	False	8161319-8161524	C2	8159149-8160871	C1_C2_intron	8160872-8161318	447	False	False	True	1.892e-01	2.704e-01	5.932e-02	8.773e-01	1.819e-01
ENSG00000220205.9_1	ENSG00000220205.9	VAMP2	chr17	-	ENSG00000220205.9:s:8161319-8161524	ENSG00000220205.9_1_AI_1	False	False	8161319-8161524	C2	8159149-8160871	C1_C2_spliced	8160871-8161473	447	False	False	True	8.108e-01	7.296e-01	-5.932e-02	8.773e-01	1.819e-01
ENSG00000129932.10_1	ENSG00000129932.10	DOHH	chr19	-	ENSG00000129932.10:s:3494028-3494171	ENSG00000129932.10_1_AI_1	False	True	3494028-3494171	C2	3492002-3492499	C1_C2_intron	3492500-3494027	1528	False	False	True	4.765e-02	9.297e-02	2.902e-02	7.912e-01	4.033e-01
ENSG00000129932.10_1	ENSG00000129932.10	DOHH	chr19	-	ENSG00000129932.10:s:3494028-3494171	ENSG00000129932.10_1_AI_1	False	False	3494028-3494171	C2	3492002-3492499	C1_C2_spliced	3492499-3494028	1528	False	False	True	9.523e-01	9.070e-01	-2.902e-02	7.912e-01	4.033e-01
ENSG00000105325.15_2	ENSG00000105325.15	FZR1	chr19	+	ENSG00000105325.15:t:3530792-3530857	ENSG00000105325.15_2_AI_1	False	True	3530792-3530857	C1	3527631-3527814	C2_C1_intron	3527815-3530791	2977	False	False	True	6.051e-02	2.958e-02	-1.263e-02	7.216e-01	6.501e-01
ENSG00000105325.15_2	ENSG00000105325.15	FZR1	chr19	+	ENSG00000105325.15:t:3530792-3530857	ENSG00000105325.15_2_AI_1	False	False	3527631-3527814	C1	3527631-3527814	C2_C1_spliced	3527814-3530792	2977	False	False	True	9.374e-01	9.684e-01	1.327e-02	7.281e-01	6.362e-01
ENSG00000169710.9_3	ENSG00000169710.9	FASN	chr17	-	ENSG00000169710.9:s:82090375-82090564	ENSG00000169710.9_3_AI_1	False	True	82090375-82090564	C2	82089632-82089726	C1_C2_intron	82089727-82090374	648	False	False	True	7.052e-02	2.457e-02	-3.972e-02	9.034e-01	4.895e-01
ENSG00000169710.9_3	ENSG00000169710.9	FASN	chr17	-	ENSG00000169710.9:s:82090375-82090564	ENSG00000169710.9_3_AI_1	False	False	82090375-82090564	C2	82089632-82089726	C1_C2_spliced	82089726-82090375	648	False	False	True	9.295e-01	9.754e-01	3.972e-02	9.034e-01	4.895e-01
ENSG00000051341.15_2	ENSG00000051341.15	POLQ	chr3	-	ENSG00000051341.15:s:121476540-121476733	ENSG00000051341.15_2_AI_1	False	True	121476540-121476733	C2	121473350-121473487	C1_C2_intron	121473488-121476539	3052	False	False	True	6.342e-02	5.502e-02	-3.545e-03	7.119e-01	6.682e-01
ENSG00000051341.15_2	ENSG00000051341.15	POLQ	chr3	-	ENSG00000051341.15:s:121476540-121476733	ENSG00000051341.15_2_AI_1	False	False	121476540-121476733	C2	121473350-121473487	C1_C2_spliced	121473487-121476540	3052	False	False	True	9.005e-01	9.234e-01	1.176e-02	7.306e-01	5.818e-01
ENSG00000153443.13_2	ENSG00000153443.13	UBALD1	chr16	-	ENSG00000153443.13:t:4609368-4609983	ENSG00000153443.13_2_AI_1	False	False	4609368-4609983	C1	4610493-4611523	C2_C1_intron	4609984-4610492	509	False	False	True	1.106e-01	1.137e-01	1.589e-03	6.841e-01	7.488e-01
ENSG00000153443.13_2	ENSG00000153443.13	UBALD1	chr16	-	ENSG00000153443.13:t:4609368-4609983	ENSG00000153443.13_2_AI_1	False	False	4610493-4611523	C1	4610493-4611523	C2_C1_spliced	4609983-4610493	509	False	False	True	8.489e-01	8.505e-01	6.720e-04	7.028e-01	7.044e-01
ENSG00000135720.13_1	ENSG00000135720.13	DYNC1LI2	chr16	-	ENSG00000135720.13:s:66733973-66734311	ENSG00000135720.13_1_AI_1	False	True	66733973-66734311	C2	66732009-66733546	C1_C2_intron	66733547-66733972	426	False	True	True	1.502e-01	2.754e-01	1.092e-01	9.644e-01	5.762e-02
ENSG00000135720.13_1	ENSG00000135720.13	DYNC1LI2	chr16	-	ENSG00000135720.13:s:66733973-66734311	ENSG00000135720.13_1_AI_1	False	False	66733973-66734311	C2	66732009-66733546	C1_C2_spliced	66732474-66734218	426	False	True	True	8.283e-01	6.792e-01	-1.375e-01	9.782e-01	2.536e-02
ENSG00000172594.13_2	ENSG00000172594.13	SMPDL3A	chr6	+	ENSG00000172594.13:s:122796824-122797345	ENSG00000172594.13_2_AI_1	False	True	122796824-122797345	C2	122801310-122801406	C1_C2_intron	122797346-122801309	3964	False	False	True	5.264e-02	1.127e-01	4.027e-02	7.960e-01	2.358e-01
ENSG00000172594.13_2	ENSG00000172594.13	SMPDL3A	chr6	+	ENSG00000172594.13:s:122796824-122797345	ENSG00000172594.13_2_AI_1	False	False	122796824-122797345	C2	122801310-122801406	C1_C2_spliced	122796968-122801310	3964	False	False	True	9.474e-01	8.873e-01	-4.027e-02	7.960e-01	2.358e-01
ENSG00000148843.15_2	ENSG00000148843.15	PDCD11	chr10	+	ENSG00000148843.15:s:103423543-103423658	ENSG00000148843.15_2_AI_1	False	True	103423543-103423658	C2	103424984-103425525	C1_C2_intron	103423659-103424983	1325	False	False	True	5.781e-02	4.233e-02	-1.213e-02	7.335e-01	6.570e-01
ENSG00000148843.15_2	ENSG00000148843.15	PDCD11	chr10	+	ENSG00000148843.15:s:103423543-103423658	ENSG00000148843.15_2_AI_1	False	False	103423543-103423658	C2	103424984-103425525	C1_C2_spliced	103423658-103424984	1325	False	False	True	9.422e-01	9.577e-01	1.213e-02	7.335e-01	6.570e-01
ENSG00000148843.15_3	ENSG00000148843.15	PDCD11	chr10	+	ENSG00000148843.15:s:103424984-103425525	ENSG00000148843.15_3_AI_1	False	True	103424984-103425525	C2	103427329-103427391	C1_C2_intron	103425526-103427328	1803	False	False	True	6.921e-02	7.255e-02	-4.800e-04	6.517e-01	8.303e-01
ENSG00000148843.15_3	ENSG00000148843.15	PDCD11	chr10	+	ENSG00000148843.15:s:103424984-103425525	ENSG00000148843.15_3_AI_1	False	False	103424984-103425525	C2	103427329-103427391	C1_C2_spliced	103425525-103427329	1803	False	False	True	9.308e-01	9.275e-01	4.800e-04	6.517e-01	8.303e-01
ENSG00000163961.4_2	ENSG00000163961.4	RNF168	chr3	-	ENSG00000163961.4:s:196487399-196487578	ENSG00000163961.4_2_AI_1	False	True	196487399-196487578	C2	196483770-196483891	C1_C2_intron	196483892-196487398	3507	False	False	True	4.754e-02	7.131e-02	1.143e-02	7.358e-01	5.935e-01
ENSG00000163961.4_2	ENSG00000163961.4	RNF168	chr3	-	ENSG00000163961.4:s:196487399-196487578	ENSG00000163961.4_2_AI_1	False	False	196487399-196487578	C2	196483770-196483891	C1_C2_spliced	196483891-196487399	3507	False	False	True	9.525e-01	9.287e-01	-1.143e-02	7.358e-01	5.935e-01
ENSG00000203950.7_1	ENSG00000203950.7	RTL8A	chrX	-	ENSG00000203950.7:s:135051917-135052196	ENSG00000203950.7_1_AI_1	False	False	135051917-135052196	C2	135050932-135051519	C1_C2_intron	135051520-135051916	397	False	False	True	5.139e-01	4.160e-01	-8.736e-02	9.334e-01	9.855e-02
ENSG00000203950.7_1	ENSG00000203950.7	RTL8A	chrX	-	ENSG00000203950.7:s:135051917-135052196	ENSG00000203950.7_1_AI_1	False	False	135051917-135052196	C2	135050932-135051519	C1_C2_spliced	135051368-135051917	397	False	False	True	4.688e-01	5.608e-01	7.737e-02	9.131e-01	1.225e-01
ENSG00000185201.18_2	ENSG00000185201.18	IFITM2	chr11	+	ENSG00000185201.18:s:308973-309252	ENSG00000185201.18_2_AI_1	False	False	309013-309252	C2	309253-309397	C1_C2_intron	309253-309252	2	False	False	True	8.881e-01	9.112e-01	1.983e-02	7.939e-01	5.487e-01
ENSG00000185201.18_2	ENSG00000185201.18	IFITM2	chr11	+	ENSG00000185201.18:s:308973-309252	ENSG00000185201.18_2_AI_1	False	True	309013-309252	C2	309253-309397	C1_C2_spliced	309225-309294	2	False	False	True	6.513e-02	4.932e-02	-1.525e-02	7.818e-01	5.726e-01
ENSG00000061455.11_2	ENSG00000061455.11	PRDM6	chr5	+	ENSG00000061455.11:s:123180147-123180323	ENSG00000061455.11_2_AI_1	False	True	123180147-123180323	C2	123187087-123194266	C1_C2_intron	123180324-123187086	6763	False	False	True	5.661e-02	4.590e-02	-1.661e-03	7.192e-01	6.388e-01
ENSG00000061455.11_2	ENSG00000061455.11	PRDM6	chr5	+	ENSG00000061455.11:s:123180147-123180323	ENSG00000061455.11_2_AI_1	False	False	123180147-123180323	C2	123187087-123194266	C1_C2_spliced	123180323-123187087	6763	False	False	True	9.434e-01	9.541e-01	1.661e-03	7.192e-01	6.388e-01
ENSG00000129472.15_1	ENSG00000129472.15	RAB2B	chr14	-	ENSG00000129472.15:s:21474520-21474934	ENSG00000129472.15_1_AI_1	False	True	21474520-21474934	C2	21468670-21468752	C1_C2_intron	21468753-21474519	5767	False	False	True	6.258e-02	9.652e-02	2.262e-02	7.760e-01	4.093e-01
ENSG00000129472.15_1	ENSG00000129472.15	RAB2B	chr14	-	ENSG00000129472.15:s:21474520-21474934	ENSG00000129472.15_1_AI_1	False	False	21474520-21474934	C2	21468670-21468752	C1_C2_spliced	21468752-21474867	5767	False	False	True	9.357e-01	9.002e-01	-2.336e-02	7.770e-01	4.032e-01
ENSG00000129472.15_2	ENSG00000129472.15	RAB2B	chr14	-	ENSG00000129472.15:t:21463656-21463767	ENSG00000129472.15_2_AI_1	False	True	21463656-21463767	C1	21468357-21468449	C2_C1_intron	21463768-21468356	4589	False	False	True	1.727e-02	5.225e-02	1.467e-02	7.172e-01	6.556e-01
ENSG00000129472.15_2	ENSG00000129472.15	RAB2B	chr14	-	ENSG00000129472.15:t:21463656-21463767	ENSG00000129472.15_2_AI_1	False	False	21468357-21468449	C1	21468357-21468449	C2_C1_spliced	21463767-21468357	4589	False	False	True	9.817e-01	9.452e-01	-1.637e-02	7.291e-01	6.312e-01
ENSG00000112118.20_1	ENSG00000112118.20	MCM3	chr6	-	ENSG00000112118.20:s:52273230-52273356	ENSG00000112118.20_1_AI_1	False	True	52273230-52273356	C2	52272301-52272451	C1_C2_intron	52272452-52273229	778	False	False	True	5.080e-02	3.062e-02	-1.482e-02	7.256e-01	6.779e-01
ENSG00000112118.20_1	ENSG00000112118.20	MCM3	chr6	-	ENSG00000112118.20:s:52273230-52273356	ENSG00000112118.20_1_AI_1	False	False	52273230-52273356	C2	52272301-52272451	C1_C2_spliced	52272451-52273230	778	False	False	True	9.492e-01	9.694e-01	1.482e-02	7.256e-01	6.779e-01
ENSG00000166716.10_2	ENSG00000166716.10	ZNF592	chr15	+	ENSG00000166716.10:s:84790705-84790883	ENSG00000166716.10_2_AI_1	False	True	84790705-84790883	C2	84797869-84798045	C1_C2_intron	84790884-84797868	6985	False	False	True	8.003e-02	1.016e-01	9.234e-03	7.343e-01	5.585e-01
ENSG00000166716.10_2	ENSG00000166716.10	ZNF592	chr15	+	ENSG00000166716.10:s:84790705-84790883	ENSG00000166716.10_2_AI_1	False	False	84790705-84790883	C2	84797869-84798045	C1_C2_spliced	84790883-84797869	6985	False	False	True	9.120e-01	8.956e-01	-6.126e-03	7.278e-01	5.807e-01
ENSG00000166716.10_3	ENSG00000166716.10	ZNF592	chr15	+	ENSG00000166716.10:s:84799842-84799977	ENSG00000166716.10_3_AI_1	False	True	84799842-84799977	C2	84801863-84802438	C1_C2_intron	84799978-84801862	1885	False	False	True	6.533e-02	8.849e-02	1.454e-02	7.222e-01	6.018e-01
ENSG00000166716.10_3	ENSG00000166716.10	ZNF592	chr15	+	ENSG00000166716.10:s:84799842-84799977	ENSG00000166716.10_3_AI_1	False	False	84799842-84799977	C2	84801863-84802438	C1_C2_spliced	84799977-84801863	1885	False	False	True	9.347e-01	9.115e-01	-1.454e-02	7.222e-01	6.018e-01
ENSG00000100154.15_2	ENSG00000100154.15	TTC28	chr22	-	ENSG00000100154.15:s:27998540-27999260	ENSG00000100154.15_2_AI_1	False	True	27998540-27999260	C2	27996135-27996424	C1_C2_intron	27996425-27998539	2115	False	False	True	1.191e-01	1.162e-01	-4.455e-03	7.539e-01	4.626e-01
ENSG00000100154.15_2	ENSG00000100154.15	TTC28	chr22	-	ENSG00000100154.15:s:27998540-27999260	ENSG00000100154.15_2_AI_1	False	False	27998540-27999260	C2	27996135-27996424	C1_C2_spliced	27996259-27998540	2115	False	False	True	8.809e-01	8.838e-01	4.455e-03	7.539e-01	4.626e-01
ENSG00000132669.14_1	ENSG00000132669.14	RIN2	chr20	+	ENSG00000132669.14:s:19996679-19996842	ENSG00000132669.14_1_AI_1	False	True	19996679-19996842	C2	20000613-20002457	C1_C2_intron	19996843-20000612	3770	False	False	True	1.331e-01	6.538e-02	-3.653e-02	8.282e-01	2.459e-01
ENSG00000132669.14_1	ENSG00000132669.14	RIN2	chr20	+	ENSG00000132669.14:s:19996679-19996842	ENSG00000132669.14_1_AI_1	False	False	19996679-19996842	C2	20000613-20002457	C1_C2_spliced	19996842-20000613	3770	False	False	True	8.669e-01	9.346e-01	3.653e-02	8.282e-01	2.459e-01
ENSG00000166887.16_1	ENSG00000166887.16	VPS39	chr15	-	ENSG00000166887.16:s:42184192-42184700	ENSG00000166887.16_1_AI_1	False	True	42184192-42184700	C2	42178450-42179103	C1_C2_intron	42179104-42184191	5088	False	False	True	7.198e-02	7.845e-02	9.755e-03	7.531e-01	4.955e-01
ENSG00000166887.16_1	ENSG00000166887.16	VPS39	chr15	-	ENSG00000166887.16:s:42184192-42184700	ENSG00000166887.16_1_AI_1	False	False	42184192-42184700	C2	42178450-42179103	C1_C2_spliced	42178570-42184517	5088	False	False	True	9.280e-01	9.215e-01	-9.755e-03	7.531e-01	4.955e-01
ENSG00000166887.16_2	ENSG00000166887.16	VPS39	chr15	-	ENSG00000166887.16:t:42169724-42169866	ENSG00000166887.16_2_AI_1	False	True	42169724-42169866	C1	42173637-42173852	C2_C1_intron	42169867-42173636	3770	False	False	True	1.797e-02	6.468e-02	2.344e-02	7.683e-01	4.799e-01
ENSG00000166887.16_2	ENSG00000166887.16	VPS39	chr15	-	ENSG00000166887.16:t:42169724-42169866	ENSG00000166887.16_2_AI_1	False	False	42173637-42173852	C1	42173637-42173852	C2_C1_spliced	42169866-42173723	3770	False	False	True	9.787e-01	9.313e-01	-2.512e-02	7.785e-01	4.583e-01
ENSG00000213066.13_2	ENSG00000213066.13	CEP43	chr6	+	ENSG00000213066.13:s:167004264-167004401	ENSG00000213066.13_2_AI_1	False	True	167004264-167004401	C2	167010813-167010893	C1_C2_intron	167004402-167010812	6411	False	False	True	6.058e-02	5.857e-02	-1.477e-03	7.040e-01	6.829e-01
ENSG00000213066.13_2	ENSG00000213066.13	CEP43	chr6	+	ENSG00000213066.13:s:167004264-167004401	ENSG00000213066.13_2_AI_1	False	False	167004264-167004401	C2	167010813-167010893	C1_C2_spliced	167004401-167010813	6411	False	False	True	9.244e-01	9.298e-01	4.017e-03	6.843e-01	7.121e-01
ENSG00000141012.13_3	ENSG00000141012.13	GALNS	chr16	-	ENSG00000141012.13:s:88818007-88818124	ENSG00000141012.13_3_AI_1	False	True	88818007-88818124	C2	88813734-88814525	C1_C2_intron	88814526-88818006	3481	False	False	True	3.074e-01	2.672e-01	-2.070e-02	7.976e-01	2.992e-01
ENSG00000141012.13_3	ENSG00000141012.13	GALNS	chr16	-	ENSG00000141012.13:s:88818007-88818124	ENSG00000141012.13_3_AI_1	False	False	88818007-88818124	C2	88813734-88814525	C1_C2_spliced	88814525-88818007	3481	False	False	True	6.926e-01	7.328e-01	2.070e-02	7.976e-01	2.992e-01
ENSG00000103978.16_4	ENSG00000103978.16	TMEM87A	chr15	-	ENSG00000103978.16:s:42226603-42226909	ENSG00000103978.16_4_AI_1	False	True	42226603-42226909	C2	42220062-42220135	C1_C2_intron	42220136-42226602	6467	False	False	True	5.639e-02	9.831e-02	2.352e-02	7.758e-01	3.954e-01
ENSG00000103978.16_4	ENSG00000103978.16	TMEM87A	chr15	-	ENSG00000103978.16:s:42226603-42226909	ENSG00000103978.16_4_AI_1	False	False	42226603-42226909	C2	42220062-42220135	C1_C2_spliced	42220135-42226806	6467	False	False	True	9.436e-01	9.017e-01	-2.352e-02	7.758e-01	3.954e-01
ENSG00000159256.13_2	ENSG00000159256.13	MORC3	chr21	+	ENSG00000159256.13:s:36360184-36360258	ENSG00000159256.13_2_AI_1	False	True	36360184-36360258	C2	36361836-36362228	C1_C2_intron	36360259-36361835	1577	False	False	True	5.655e-02	1.085e-01	3.600e-02	8.145e-01	3.292e-01
ENSG00000159256.13_2	ENSG00000159256.13	MORC3	chr21	+	ENSG00000159256.13:s:36360184-36360258	ENSG00000159256.13_2_AI_1	False	False	36360184-36360258	C2	36361836-36362228	C1_C2_spliced	36360258-36362183	1577	False	False	True	9.435e-01	8.915e-01	-3.600e-02	8.145e-01	3.292e-01
ENSG00000272980.4_1	ENSG00000272980.4	ENSG00000272980	chr6	+	ENSG00000272980.4:s:167003193-167004401	ENSG00000272980.4_1_AI_1	False	True	167003193-167004401	C2	167010813-167010893	C1_C2_intron	167004402-167010812	6411	False	False	True	5.988e-02	6.351e-02	1.294e-03	6.935e-01	6.966e-01
ENSG00000272980.4_1	ENSG00000272980.4	ENSG00000272980	chr6	+	ENSG00000272980.4:s:167003193-167004401	ENSG00000272980.4_1_AI_1	False	False	167003193-167004401	C2	167010813-167010893	C1_C2_spliced	167004401-167010813	6411	False	False	True	9.401e-01	9.365e-01	-1.294e-03	6.935e-01	6.966e-01
ENSG00000272980.4_2	ENSG00000272980.4	ENSG00000272980	chr6	+	ENSG00000272980.4:s:167026547-167026615	ENSG00000272980.4_2_AI_1	False	True	167026547-167026615	C2	167032603-167032642	C1_C2_intron	167026616-167032602	5987	False	False	True	4.578e-02	5.889e-02	5.739e-03	7.169e-01	6.735e-01
ENSG00000272980.4_2	ENSG00000272980.4	ENSG00000272980	chr6	+	ENSG00000272980.4:s:167026547-167026615	ENSG00000272980.4_2_AI_1	False	False	167026547-167026615	C2	167032603-167032642	C1_C2_spliced	167026615-167032603	5987	False	False	True	9.542e-01	9.411e-01	-5.739e-03	7.169e-01	6.735e-01
ENSG00000167515.11_1	ENSG00000167515.11	TRAPPC2L	chr16	+	ENSG00000167515.11:t:88858617-88858791	ENSG00000167515.11_1_AI_1	False	True	88858617-88858791	C1	88857086-88857451	C2_C1_intron	88857452-88858616	1165	False	False	True	5.564e-02	3.961e-02	-8.739e-03	7.328e-01	6.439e-01
ENSG00000167515.11_1	ENSG00000167515.11	TRAPPC2L	chr16	+	ENSG00000167515.11:t:88858617-88858791	ENSG00000167515.11_1_AI_1	False	False	88857086-88857451	C1	88857086-88857451	C2_C1_spliced	88857183-88858619	1165	False	False	True	9.341e-01	9.449e-01	7.937e-03	7.116e-01	6.477e-01
ENSG00000197417.9_1	ENSG00000197417.9	SHPK	chr17	-	ENSG00000197417.9:s:3621237-3621412	ENSG00000197417.9_1_AI_1	False	True	3621237-3621412	C2	3615337-3615537	C1_C2_intron	3615538-3621236	5699	False	False	True	4.951e-02	8.940e-02	3.011e-02	7.959e-01	3.655e-01
ENSG00000197417.9_1	ENSG00000197417.9	SHPK	chr17	-	ENSG00000197417.9:s:3621237-3621412	ENSG00000197417.9_1_AI_1	False	False	3621237-3621412	C2	3615337-3615537	C1_C2_spliced	3615537-3621237	5699	False	False	True	9.505e-01	9.106e-01	-3.011e-02	7.959e-01	3.655e-01
ENSG00000175931.13_2	ENSG00000175931.13	UBE2O	chr17	-	ENSG00000175931.13:s:76395358-76395861	ENSG00000175931.13_2_AI_1	False	True	76395358-76395861	C2	76391910-76392113	C1_C2_intron	76392114-76395357	3244	False	False	True	1.930e-01	1.074e-01	-6.854e-02	9.085e-01	1.590e-01
ENSG00000175931.13_2	ENSG00000175931.13	UBE2O	chr17	-	ENSG00000175931.13:s:76395358-76395861	ENSG00000175931.13_2_AI_1	False	False	76395358-76395861	C2	76391910-76392113	C1_C2_spliced	76392113-76395725	3244	False	False	True	8.070e-01	8.926e-01	6.854e-02	9.085e-01	1.590e-01
ENSG00000179526.17_1	ENSG00000179526.17	SHARPIN	chr8	-	ENSG00000179526.17:s:144102642-144103225	ENSG00000179526.17_1_AI_1	False	True	144102642-144103225	C2	144100743-144100842	C1_C2_intron	144100843-144102641	1799	False	False	True	2.421e-01	2.609e-01	7.550e-03	7.455e-01	5.036e-01
ENSG00000179526.17_1	ENSG00000179526.17	SHARPIN	chr8	-	ENSG00000179526.17:s:144102642-144103225	ENSG00000179526.17_1_AI_1	False	False	144102642-144103225	C2	144100743-144100842	C1_C2_spliced	144100069-144103051	1799	False	False	True	7.579e-01	7.391e-01	-7.550e-03	7.455e-01	5.036e-01
ENSG00000160294.11_2	ENSG00000160294.11	MCM3AP	chr21	-	ENSG00000160294.11:s:46270263-46270563	ENSG00000160294.11_2_AI_1	False	True	46270263-46270563	C2	46266982-46268062	C1_C2_intron	46268063-46270262	2200	False	False	True	2.772e-01	2.112e-01	-3.597e-02	8.079e-01	2.403e-01
ENSG00000160294.11_2	ENSG00000160294.11	MCM3AP	chr21	-	ENSG00000160294.11:s:46270263-46270563	ENSG00000160294.11_2_AI_1	False	False	46270263-46270563	C2	46266982-46268062	C1_C2_spliced	46267142-46270401	2200	False	False	True	7.228e-01	7.888e-01	3.597e-02	8.079e-01	2.403e-01
ENSG00000106617.15_3	ENSG00000106617.15	PRKAG2	chr7	-	ENSG00000106617.15:s:151560375-151561916	ENSG00000106617.15_3_AI_1	False	True	151560375-151560617	C2	151556124-151557232	C1_C2_intron	151557233-151560374	3142	False	False	True	9.434e-02	7.209e-02	-1.371e-02	7.322e-01	5.459e-01
ENSG00000106617.15_3	ENSG00000106617.15	PRKAG2	chr7	-	ENSG00000106617.15:s:151560375-151561916	ENSG00000106617.15_3_AI_1	False	False	151560375-151560617	C2	151556124-151557232	C1_C2_spliced	151557232-151560524	3142	False	False	True	9.057e-01	9.279e-01	1.371e-02	7.322e-01	5.459e-01
ENSG00000101057.16_2	ENSG00000101057.16	MYBL2	chr20	+	ENSG00000101057.16:t:43711488-43711601	ENSG00000101057.16_2_AI_1	False	True	43711488-43711601	C1	43709963-43710062	C2_C1_intron	43710063-43711487	1425	False	False	True	9.690e-02	3.984e-02	-5.574e-02	9.437e-01	2.928e-01
ENSG00000101057.16_2	ENSG00000101057.16	MYBL2	chr20	+	ENSG00000101057.16:t:43711488-43711601	ENSG00000101057.16_2_AI_1	False	False	43709963-43710062	C1	43709963-43710062	C2_C1_spliced	43710062-43711488	1425	False	False	True	8.525e-01	9.241e-01	6.964e-02	9.853e-01	1.995e-01
ENSG00000204536.15_2	ENSG00000204536.15	CCHCR1	chr6	-	ENSG00000204536.15:s:31148405-31148511	ENSG00000204536.15_2_AI_1	False	True	31148405-31148511	C2	31145696-31145808	C1_C2_intron	31145809-31148404	2596	False	False	True	1.265e-01	6.873e-02	-3.663e-02	8.183e-01	3.244e-01
ENSG00000204536.15_2	ENSG00000204536.15	CCHCR1	chr6	-	ENSG00000204536.15:s:31148405-31148511	ENSG00000204536.15_2_AI_1	False	False	31148405-31148511	C2	31145696-31145808	C1_C2_spliced	31145808-31148405	2596	False	False	True	8.712e-01	9.284e-01	3.334e-02	8.106e-01	3.432e-01
ENSG00000179632.10_2	ENSG00000179632.10	MAF1	chr8	+	ENSG00000179632.10:s:144106343-144106464	ENSG00000179632.10_2_AI_1	False	False	144106343-144106464	C2	144106555-144106674	C1_C2_intron	144106465-144106554	90	False	True	True	4.396e-01	1.373e-01	-2.979e-01	1.000e+00	1.147e-11
ENSG00000179632.10_2	ENSG00000179632.10	MAF1	chr8	+	ENSG00000179632.10:s:144106343-144106464	ENSG00000179632.10_2_AI_1	False	False	144106343-144106464	C2	144106555-144106674	C1_C2_spliced	144106464-144106555	90	False	True	True	5.604e-01	8.627e-01	2.979e-01	1.000e+00	1.140e-11
ENSG00000179632.10_3	ENSG00000179632.10	MAF1	chr8	+	ENSG00000179632.10:s:144106555-144106674	ENSG00000179632.10_3_AI_1	False	True	144106555-144106674	C2	144106835-144106963	C1_C2_intron	144106675-144106834	160	False	True	True	1.971e-01	2.403e-02	-1.764e-01	1.000e+00	1.246e-07
ENSG00000179632.10_3	ENSG00000179632.10	MAF1	chr8	+	ENSG00000179632.10:s:144106555-144106674	ENSG00000179632.10_3_AI_1	False	False	144106555-144106674	C2	144106835-144106963	C1_C2_spliced	144106674-144106835	160	False	True	True	8.029e-01	9.760e-01	1.764e-01	1.000e+00	1.246e-07
ENSG00000205571.14_3	ENSG00000205571.14	SMN2	chr5	+	ENSG00000205571.14:t:70077019-70077596	ENSG00000205571.14_3_AI_1	False	True	70077019-70077596	C1	70076521-70076927	C2_C1_intron	70076928-70077018	91	False	False	True	2.475e-01	1.912e-01	-4.554e-02	8.552e-01	2.873e-01
ENSG00000205571.14_3	ENSG00000205571.14	SMN2	chr5	+	ENSG00000205571.14:t:70077019-70077596	ENSG00000205571.14_3_AI_1	False	False	70076521-70076927	C1	70076521-70076927	C2_C1_spliced	70076574-70077019	91	False	False	True	7.520e-01	8.080e-01	4.517e-02	8.535e-01	2.891e-01
ENSG00000250067.12_2	ENSG00000250067.12	YJEFN3	chr19	+	ENSG00000250067.12:s:19535529-19535679	ENSG00000250067.12_2_AI_1	False	True	19535529-19535679	C2	19537319-19537581	C1_C2_intron	19535680-19537318	1639	False	False	True	6.343e-01	5.498e-01	-4.954e-02	8.290e-01	1.890e-01
ENSG00000250067.12_2	ENSG00000250067.12	YJEFN3	chr19	+	ENSG00000250067.12:s:19535529-19535679	ENSG00000250067.12_2_AI_1	False	False	19535529-19535679	C2	19537319-19537581	C1_C2_spliced	19535679-19537319	1639	False	False	True	3.657e-01	4.502e-01	4.954e-02	8.290e-01	1.890e-01
ENSG00000160679.13_1	ENSG00000160679.13	CHTOP	chr1	+	ENSG00000160679.13:s:153636572-153636653	ENSG00000160679.13_1_AI_1	False	False	153636572-153636653	C2	153638084-153638448	C1_C2_intron	153636654-153638083	1430	False	False	True	1.494e-01	1.658e-01	1.216e-02	7.461e-01	5.893e-01
ENSG00000160679.13_1	ENSG00000160679.13	CHTOP	chr1	+	ENSG00000160679.13:s:153636572-153636653	ENSG00000160679.13_1_AI_1	False	False	153636572-153636653	C2	153638084-153638448	C1_C2_spliced	153636653-153638295	1430	False	False	True	8.506e-01	8.342e-01	-1.216e-02	7.461e-01	5.893e-01
ENSG00000110328.6_1	ENSG00000110328.6	GALNT18	chr11	-	ENSG00000110328.6:s:11377182-11377379	ENSG00000110328.6_1_AI_1	False	True	11377182-11377379	C2	11372515-11372629	C1_C2_intron	11372630-11377181	4552	False	False	True	5.833e-02	7.576e-03	-1.817e-02	7.332e-01	5.768e-01
ENSG00000110328.6_1	ENSG00000110328.6	GALNT18	chr11	-	ENSG00000110328.6:s:11377182-11377379	ENSG00000110328.6_1_AI_1	False	False	11377182-11377379	C2	11372515-11372629	C1_C2_spliced	11372629-11377182	4552	False	False	True	9.417e-01	9.924e-01	1.817e-02	7.332e-01	5.768e-01
ENSG00000161203.14_2	ENSG00000161203.14	AP2M1	chr3	+	ENSG00000161203.14:s:184182757-184182955	ENSG00000161203.14_2_AI_1	False	False	184182757-184182955	C2	184183482-184183616	C1_C2_intron	184182956-184183481	526	False	False	True	6.552e-02	8.257e-02	1.215e-03	6.376e-01	8.790e-01
ENSG00000161203.14_2	ENSG00000161203.14	AP2M1	chr3	+	ENSG00000161203.14:s:184182757-184182955	ENSG00000161203.14_2_AI_1	False	False	184182757-184182955	C2	184183482-184183616	C1_C2_spliced	184182868-184183482	526	False	False	True	9.240e-01	8.993e-01	-1.463e-02	7.306e-01	6.672e-01
ENSG00000158966.16_1	ENSG00000158966.16	CACHD1	chr1	+	ENSG00000158966.16:s:64666057-64666167	ENSG00000158966.16_1_AI_1	False	True	64666057-64666167	C2	64671564-64671686	C1_C2_intron	64666168-64671563	5396	False	False	True	4.753e-02	8.185e-02	1.461e-02	7.576e-01	4.467e-01
ENSG00000158966.16_1	ENSG00000158966.16	CACHD1	chr1	+	ENSG00000158966.16:s:64666057-64666167	ENSG00000158966.16_1_AI_1	False	False	64666057-64666167	C2	64671564-64671686	C1_C2_spliced	64666167-64671564	5396	False	False	True	9.525e-01	9.182e-01	-1.461e-02	7.576e-01	4.467e-01
ENSG00000185920.18_4	ENSG00000185920.18	PTCH1	chr9	-	ENSG00000185920.18:s:95456276-95456413	ENSG00000185920.18_4_AI_1	False	True	95456276-95456413	C2	95453478-95453620	C1_C2_intron	95453621-95456275	2655	False	False	True	7.836e-02	8.731e-02	-1.784e-03	7.548e-01	4.969e-01
ENSG00000185920.18_4	ENSG00000185920.18	PTCH1	chr9	-	ENSG00000185920.18:s:95456276-95456413	ENSG00000185920.18_4_AI_1	False	False	95456276-95456413	C2	95453478-95453620	C1_C2_spliced	95453620-95456276	2655	False	False	True	9.216e-01	9.127e-01	1.784e-03	7.548e-01	4.969e-01
ENSG00000105717.14_1	ENSG00000105717.14	PBX4	chr19	-	ENSG00000105717.14:s:19569449-19569584	ENSG00000105717.14_1_AI_1	False	True	19569449-19569584	C2	19564775-19565089	C1_C2_intron	19565090-19569448	4359	False	False	True	3.239e-02	1.106e-01	4.956e-02	8.396e-01	2.286e-01
ENSG00000105717.14_1	ENSG00000105717.14	PBX4	chr19	-	ENSG00000105717.14:s:19569449-19569584	ENSG00000105717.14_1_AI_1	False	False	19569449-19569584	C2	19564775-19565089	C1_C2_spliced	19565089-19569449	4359	False	False	True	9.676e-01	8.894e-01	-4.956e-02	8.396e-01	2.286e-01
ENSG00000022976.16_1	ENSG00000022976.16	ZNF839	chr14	+	ENSG00000022976.16:t:102325985-102326887	ENSG00000022976.16_1_AI_1	False	True	102325985-102326887	C1	102319746-102320053	C2_C1_intron	102320054-102325984	5931	False	False	True	2.486e-01	3.807e-01	1.018e-01	8.926e-01	7.185e-02
ENSG00000022976.16_1	ENSG00000022976.16	ZNF839	chr14	+	ENSG00000022976.16:t:102325985-102326887	ENSG00000022976.16_1_AI_1	False	False	102319746-102320053	C1	102319746-102320053	C2_C1_spliced	102320053-102325985	5931	False	False	True	7.473e-01	5.980e-01	-1.238e-01	9.148e-01	4.853e-02
ENSG00000022976.16_2	ENSG00000022976.16	ZNF839	chr14	+	ENSG00000022976.16:s:102325985-102326887	ENSG00000022976.16_2_AI_1	False	True	102325985-102326887	C2	102331522-102331846	C1_C2_intron	102326888-102331521	4634	False	False	True	3.955e-02	6.034e-02	6.932e-03	7.090e-01	6.554e-01
ENSG00000022976.16_2	ENSG00000022976.16	ZNF839	chr14	+	ENSG00000022976.16:s:102325985-102326887	ENSG00000022976.16_2_AI_1	False	False	102325985-102326887	C2	102331522-102331846	C1_C2_spliced	102326887-102331622	4634	False	False	True	9.575e-01	9.319e-01	-1.186e-02	7.302e-01	5.934e-01
ENSG00000057019.16_1	ENSG00000057019.16	DCBLD2	chr3	-	ENSG00000057019.16:s:98807907-98808174	ENSG00000057019.16_1_AI_1	False	True	98807907-98808174	C2	98801600-98801971	C1_C2_intron	98801972-98807906	5935	False	False	True	6.050e-02	7.420e-02	1.103e-02	7.237e-01	6.034e-01
ENSG00000057019.16_1	ENSG00000057019.16	DCBLD2	chr3	-	ENSG00000057019.16:s:98807907-98808174	ENSG00000057019.16_1_AI_1	False	False	98807907-98808174	C2	98801600-98801971	C1_C2_spliced	98801649-98808081	5935	False	False	True	9.395e-01	9.258e-01	-1.103e-02	7.237e-01	6.034e-01
ENSG00000160298.18_3	ENSG00000160298.18	C21orf58	chr21	-	ENSG00000160298.18:s:46314716-46315049	ENSG00000160298.18_3_AI_1	False	True	46314716-46315049	C2	46311456-46311631	C1_C2_intron	46311632-46314715	3084	False	False	True	1.172e-01	1.127e-01	-5.099e-03	7.470e-01	4.878e-01
ENSG00000160298.18_3	ENSG00000160298.18	C21orf58	chr21	-	ENSG00000160298.18:s:46314716-46315049	ENSG00000160298.18_3_AI_1	False	False	46314716-46315049	C2	46311456-46311631	C1_C2_spliced	46311567-46314716	3084	False	False	True	8.828e-01	8.873e-01	5.099e-03	7.470e-01	4.878e-01
ENSG00000139613.12_6	ENSG00000139613.12	SMARCC2	chr12	-	ENSG00000139613.12:s:56164648-56164731	ENSG00000139613.12_6_AI_1	False	False	56164648-56164731	C2	56164303-56164368	C1_C2_intron	56164369-56164647	279	False	False	True	8.983e-01	9.370e-01	2.023e-02	7.527e-01	5.629e-01
ENSG00000139613.12_6	ENSG00000139613.12	SMARCC2	chr12	-	ENSG00000139613.12:s:56164648-56164731	ENSG00000139613.12_6_AI_1	False	False	56164648-56164731	C2	56164303-56164368	C1_C2_spliced	56163765-56164648	279	False	False	True	9.382e-02	5.033e-02	-2.717e-02	7.924e-01	4.869e-01
ENSG00000138081.22_2	ENSG00000138081.22	FBXO11	chr2	-	ENSG00000138081.22:s:47817663-47818864	ENSG00000138081.22_2_AI_1	False	True	47817663-47818864	C2	47813791-47814298	C1_C2_intron	47814299-47817662	3364	False	False	True	4.755e-02	5.253e-02	5.440e-03	7.137e-01	6.908e-01
ENSG00000138081.22_2	ENSG00000138081.22	FBXO11	chr2	-	ENSG00000138081.22:s:47817663-47818864	ENSG00000138081.22_2_AI_1	False	False	47817663-47818864	C2	47813791-47814298	C1_C2_spliced	47813867-47818779	3364	False	False	True	9.525e-01	9.475e-01	-5.440e-03	7.137e-01	6.908e-01
ENSG00000215440.12_3	ENSG00000215440.12	NPEPL1	chr20	+	ENSG00000215440.12:s:58707123-58707200	ENSG00000215440.12_3_AI_1	False	True	58707123-58707200	C2	58712479-58712579	C1_C2_intron	58707201-58712478	5278	False	False	True	3.582e-02	6.282e-02	1.540e-02	7.348e-01	5.707e-01
ENSG00000215440.12_3	ENSG00000215440.12	NPEPL1	chr20	+	ENSG00000215440.12:s:58707123-58707200	ENSG00000215440.12_3_AI_1	False	False	58707123-58707200	C2	58712479-58712579	C1_C2_spliced	58707200-58712479	5278	False	False	True	9.642e-01	9.372e-01	-1.540e-02	7.348e-01	5.707e-01
ENSG00000272333.8_2	ENSG00000272333.8	KMT2B	chr19	+	ENSG00000272333.8:s:35729159-35729296	ENSG00000272333.8_2_AI_1	False	True	35729159-35729296	C2	35729967-35730125	C1_C2_intron	35729297-35729966	670	False	True	True	3.621e-01	1.819e-01	-1.871e-01	9.886e-01	8.439e-03
ENSG00000272333.8_2	ENSG00000272333.8	KMT2B	chr19	+	ENSG00000272333.8:s:35729159-35729296	ENSG00000272333.8_2_AI_1	False	False	35729159-35729296	C2	35729967-35730125	C1_C2_spliced	35729296-35729967	670	False	True	True	6.379e-01	8.181e-01	1.871e-01	9.886e-01	8.439e-03
ENSG00000272333.8_4	ENSG00000272333.8	KMT2B	chr19	+	ENSG00000272333.8:s:35733749-35733872	ENSG00000272333.8_4_AI_1	False	True	35733763-35733872	C2	35735220-35736827	C1_C2_intron	35733873-35735219	1347	False	False	True	5.173e-02	5.466e-02	1.653e-03	7.148e-01	6.724e-01
ENSG00000272333.8_4	ENSG00000272333.8	KMT2B	chr19	+	ENSG00000272333.8:s:35733749-35733872	ENSG00000272333.8_4_AI_1	False	False	35733763-35733872	C2	35735220-35736827	C1_C2_spliced	35733872-35736690	1347	False	False	True	9.365e-01	9.316e-01	-3.327e-04	6.962e-01	6.901e-01
ENSG00000112079.9_2	ENSG00000112079.9	STK38	chr6	-	ENSG00000112079.9:s:36506583-36506644	ENSG00000112079.9_2_AI_1	False	True	36506583-36506644	C2	36499873-36499990	C1_C2_intron	36499991-36506582	6592	False	False	True	1.083e-01	1.505e-01	2.542e-02	7.866e-01	3.795e-01
ENSG00000112079.9_2	ENSG00000112079.9	STK38	chr6	-	ENSG00000112079.9:s:36506583-36506644	ENSG00000112079.9_2_AI_1	False	False	36506583-36506644	C2	36499873-36499990	C1_C2_spliced	36499990-36506583	6592	False	False	True	8.917e-01	8.495e-01	-2.542e-02	7.866e-01	3.795e-01
ENSG00000112079.9_3	ENSG00000112079.9	STK38	chr6	-	ENSG00000112079.9:s:36499873-36499990	ENSG00000112079.9_3_AI_1	False	True	36499873-36499990	C2	36498363-36498486	C1_C2_intron	36498487-36499872	1386	False	False	True	2.078e-01	2.394e-01	2.848e-02	7.857e-01	3.183e-01
ENSG00000112079.9_3	ENSG00000112079.9	STK38	chr6	-	ENSG00000112079.9:s:36499873-36499990	ENSG00000112079.9_3_AI_1	False	False	36499873-36499990	C2	36498363-36498486	C1_C2_spliced	36498486-36499873	1386	False	False	True	7.922e-01	7.606e-01	-2.848e-02	7.857e-01	3.183e-01
ENSG00000051825.15_7	ENSG00000051825.15	MPHOSPH9	chr12	-	ENSG00000051825.15:s:123159694-123160849	ENSG00000051825.15_7_AI_1	False	True	123159694-123160849	C2	123156399-123156908	C1_C2_intron	123156909-123159693	2785	False	False	True	5.830e-02	7.504e-02	1.120e-02	7.221e-01	6.530e-01
ENSG00000051825.15_7	ENSG00000051825.15	MPHOSPH9	chr12	-	ENSG00000051825.15:s:123159694-123160849	ENSG00000051825.15_7_AI_1	False	False	123159694-123160849	C2	123156399-123156908	C1_C2_spliced	123156908-123160781	2785	False	False	True	9.252e-01	9.237e-01	-2.230e-03	6.878e-01	7.233e-01
ENSG00000139579.13_1	ENSG00000139579.13	NABP2	chr12	+	ENSG00000139579.13:t:56224834-56224935	ENSG00000139579.13_1_AI_1	False	False	56224834-56224935	C1	56224342-56224521	C2_C1_intron	56224522-56224833	312	False	False	True	6.780e-01	5.833e-01	-8.665e-02	8.981e-01	9.682e-02
ENSG00000139579.13_1	ENSG00000139579.13	NABP2	chr12	+	ENSG00000139579.13:t:56224834-56224935	ENSG00000139579.13_1_AI_1	False	False	56224342-56224521	C1	56224342-56224521	C2_C1_spliced	56224441-56224834	312	False	False	True	2.601e-01	3.751e-01	1.040e-01	9.326e-01	6.826e-02
ENSG00000265408.1_1	ENSG00000265408.1	ENSG00000265408	chr16	+	ENSG00000265408.1:s:66942712-66942785	ENSG00000265408.1_1_AI_1	False	True	66942712-66942785	C2	66943299-66943371	C1_C2_intron	66942786-66943298	513	False	False	True	6.227e-01	5.489e-01	-4.516e-02	8.360e-01	2.259e-01
ENSG00000265408.1_1	ENSG00000265408.1	ENSG00000265408	chr16	+	ENSG00000265408.1:s:66942712-66942785	ENSG00000265408.1_1_AI_1	False	False	66942712-66942785	C2	66943299-66943371	C1_C2_spliced	66942785-66943299	513	False	False	True	3.773e-01	4.511e-01	4.516e-02	8.360e-01	2.259e-01
ENSG00000122643.23_2	ENSG00000122643.23	NT5C3A	chr7	-	ENSG00000122643.23:s:33017204-33017601	ENSG00000122643.23_2_AI_1	False	True	33017204-33017601	C2	33015670-33015926	C1_C2_intron	33015927-33017203	1277	False	False	True	1.672e-01	1.519e-01	-8.752e-03	7.440e-01	5.487e-01
ENSG00000122643.23_2	ENSG00000122643.23	NT5C3A	chr7	-	ENSG00000122643.23:s:33017204-33017601	ENSG00000122643.23_2_AI_1	False	False	33017204-33017601	C2	33015670-33015926	C1_C2_spliced	33015870-33017439	1277	False	False	True	8.328e-01	8.481e-01	8.752e-03	7.440e-01	5.487e-01
ENSG00000122643.23_3	ENSG00000122643.23	NT5C3A	chr7	-	ENSG00000122643.23:s:33015670-33015926	ENSG00000122643.23_3_AI_1	False	True	33015670-33015926	C2	33014130-33014831	C1_C2_intron	33014832-33015669	838	False	False	True	1.788e-01	1.316e-01	-2.950e-02	8.009e-01	3.739e-01
ENSG00000122643.23_3	ENSG00000122643.23	NT5C3A	chr7	-	ENSG00000122643.23:s:33015670-33015926	ENSG00000122643.23_3_AI_1	False	False	33015670-33015926	C2	33014130-33014831	C1_C2_spliced	33014831-33015670	838	False	False	True	8.212e-01	8.684e-01	2.950e-02	8.009e-01	3.739e-01
ENSG00000166938.13_1	ENSG00000166938.13	DIS3L	chr15	+	ENSG00000166938.13:t:66331875-66332020	ENSG00000166938.13_1_AI_1	False	True	66331875-66332020	C1	66329613-66330024	C2_C1_intron	66330025-66331874	1850	False	False	True	9.501e-02	1.505e-01	3.491e-02	8.053e-01	3.325e-01
ENSG00000166938.13_1	ENSG00000166938.13	DIS3L	chr15	+	ENSG00000166938.13:t:66331875-66332020	ENSG00000166938.13_1_AI_1	False	False	66329613-66330024	C1	66329613-66330024	C2_C1_spliced	66329399-66331875	1850	False	False	True	9.050e-01	8.495e-01	-3.491e-02	8.053e-01	3.325e-01
ENSG00000139645.11_1	ENSG00000139645.11	ANKRD52	chr12	-	ENSG00000139645.11:s:56252015-56252095	ENSG00000139645.11_1_AI_1	False	True	56252015-56252095	C2	56248759-56248870	C1_C2_intron	56248871-56252014	3144	False	False	True	1.739e-01	1.212e-01	-3.846e-02	8.164e-01	2.771e-01
ENSG00000139645.11_1	ENSG00000139645.11	ANKRD52	chr12	-	ENSG00000139645.11:s:56252015-56252095	ENSG00000139645.11_1_AI_1	False	False	56252015-56252095	C2	56248759-56248870	C1_C2_spliced	56248870-56252015	3144	False	False	True	8.261e-01	8.788e-01	3.846e-02	8.164e-01	2.771e-01
ENSG00000268575.1_1	ENSG00000268575.1	ENSG00000268575	chr1	-	ENSG00000268575.1:s:1712264-1712400	ENSG00000268575.1_1_AI_1	False	True	1712264-1712400	C2	1709518-1709640	C1_C2_intron	1709641-1712263	2623	False	False	True	5.603e-02	2.767e-02	-1.830e-02	7.584e-01	6.288e-01
ENSG00000268575.1_1	ENSG00000268575.1	ENSG00000268575	chr1	-	ENSG00000268575.1:s:1712264-1712400	ENSG00000268575.1_1_AI_1	False	False	1712264-1712400	C2	1709518-1709640	C1_C2_spliced	1709640-1712264	2623	False	False	True	9.440e-01	9.723e-01	1.830e-02	7.584e-01	6.288e-01
ENSG00000091732.17_2	ENSG00000091732.17	ZC3HC1	chr7	-	ENSG00000091732.17:s:130022319-130022525	ENSG00000091732.17_2_AI_1	False	True	130022319-130022525	C2	130018287-130018732	C1_C2_intron	130018733-130022318	3586	False	False	True	5.407e-02	6.508e-02	7.670e-03	7.196e-01	6.433e-01
ENSG00000091732.17_2	ENSG00000091732.17	ZC3HC1	chr7	-	ENSG00000091732.17:s:130022319-130022525	ENSG00000091732.17_2_AI_1	False	False	130022319-130022525	C2	130018287-130018732	C1_C2_spliced	130018732-130022319	3586	False	False	True	9.459e-01	9.349e-01	-7.670e-03	7.196e-01	6.433e-01
ENSG00000023191.17_3	ENSG00000023191.17	RNH1	chr11	-	ENSG00000023191.17:s:497971-498141	ENSG00000023191.17_3_AI_1	False	True	497971-498141	C2	494883-495053	C1_C2_intron	495054-497970	2917	False	False	True	5.005e-02	3.421e-02	-1.029e-02	7.049e-01	7.118e-01
ENSG00000023191.17_3	ENSG00000023191.17	RNH1	chr11	-	ENSG00000023191.17:s:497971-498141	ENSG00000023191.17_3_AI_1	False	False	497971-498141	C2	494883-495053	C1_C2_spliced	495053-497971	2917	False	False	True	9.500e-01	9.658e-01	1.029e-02	7.049e-01	7.118e-01
ENSG00000087995.16_1	ENSG00000087995.16	METTL2A	chr17	+	ENSG00000087995.16:s:62423875-62424012	ENSG00000087995.16_1_AI_1	False	False	62423875-62424012	C2	62424219-62424310	C1_C2_intron	62424013-62424218	206	False	True	True	5.261e-01	3.563e-01	-1.717e-01	9.947e-01	6.881e-03
ENSG00000087995.16_1	ENSG00000087995.16	METTL2A	chr17	+	ENSG00000087995.16:s:62423875-62424012	ENSG00000087995.16_1_AI_1	False	False	62423875-62424012	C2	62424219-62424310	C1_C2_spliced	62424012-62424219	206	False	True	True	4.731e-01	6.427e-01	1.716e-01	9.946e-01	6.927e-03
ENSG00000163938.17_3	ENSG00000163938.17	GNL3	chr3	+	ENSG00000163938.17:s:52688925-52689206	ENSG00000163938.17_3_AI_1	False	True	52689074-52689206	C2	52690592-52690704	C1_C2_intron	52689207-52690591	1385	False	False	True	7.398e-02	6.847e-02	-5.861e-04	6.260e-01	9.254e-01
ENSG00000163938.17_3	ENSG00000163938.17	GNL3	chr3	+	ENSG00000163938.17:s:52688925-52689206	ENSG00000163938.17_3_AI_1	False	False	52689074-52689206	C2	52690592-52690704	C1_C2_spliced	52689206-52690592	1385	False	False	True	8.896e-01	9.310e-01	2.803e-02	8.193e-01	5.400e-01
ENSG00000163938.17_4	ENSG00000163938.17	GNL3	chr3	+	ENSG00000163938.17:s:52690592-52690704	ENSG00000163938.17_4_AI_1	False	False	52690592-52690704	C2	52690945-52691071	C1_C2_intron	52690705-52690944	240	False	False	True	1.761e-01	1.265e-01	-4.916e-02	8.981e-01	3.104e-01
ENSG00000163938.17_4	ENSG00000163938.17	GNL3	chr3	+	ENSG00000163938.17:s:52690592-52690704	ENSG00000163938.17_4_AI_1	False	False	52690592-52690704	C2	52690945-52691071	C1_C2_spliced	52690704-52690945	240	False	False	True	8.239e-01	8.735e-01	4.916e-02	8.981e-01	3.104e-01
ENSG00000163938.17_5	ENSG00000163938.17	GNL3	chr3	+	ENSG00000163938.17:t:52691542-52691629	ENSG00000163938.17_5_AI_1	False	True	52691542-52691629	C1	52690945-52691071	C2_C1_intron	52691072-52691541	470	False	False	True	7.014e-02	5.361e-02	-6.999e-03	6.682e-01	7.896e-01
ENSG00000163938.17_5	ENSG00000163938.17	GNL3	chr3	+	ENSG00000163938.17:t:52691542-52691629	ENSG00000163938.17_5_AI_1	False	False	52690945-52691071	C1	52690945-52691071	C2_C1_spliced	52691071-52691542	470	False	False	True	9.031e-01	9.459e-01	2.380e-02	7.693e-01	5.187e-01
ENSG00000163938.17_6	ENSG00000163938.17	GNL3	chr3	+	ENSG00000163938.17:s:52691542-52691629	ENSG00000163938.17_6_AI_1	False	True	52691542-52691629	C2	52692872-52693046	C1_C2_intron	52691630-52692871	1242	False	False	True	4.671e-02	5.401e-02	5.599e-03	7.001e-01	7.211e-01
ENSG00000163938.17_6	ENSG00000163938.17	GNL3	chr3	+	ENSG00000163938.17:s:52691542-52691629	ENSG00000163938.17_6_AI_1	False	False	52691542-52691629	C2	52692872-52693046	C1_C2_spliced	52691629-52692872	1242	False	False	True	9.533e-01	9.460e-01	-5.599e-03	7.001e-01	7.211e-01
ENSG00000168724.17_3	ENSG00000168724.17	DNAJC21	chr5	+	ENSG00000168724.17:t:34953404-34954191	ENSG00000168724.17_3_AI_1	False	True	34953404-34954191	C1	34950444-34952743	C2_C1_intron	34952744-34953403	660	False	False	True	2.602e-01	1.904e-01	-5.359e-02	8.812e-01	2.329e-01
ENSG00000168724.17_3	ENSG00000168724.17	DNAJC21	chr5	+	ENSG00000168724.17:t:34953404-34954191	ENSG00000168724.17_3_AI_1	False	False	34950444-34952743	C1	34950444-34952743	C2_C1_spliced	34950342-34953926	660	False	False	True	7.063e-01	7.850e-01	6.229e-02	9.236e-01	2.190e-01
ENSG00000182944.18_3	ENSG00000182944.18	EWSR1	chr22	+	ENSG00000182944.18:t:29291929-29292169	ENSG00000182944.18_3_AI_1	False	False	29291929-29292169	C1	29291562-29291599	C2_C1_intron	29291600-29291928	329	False	False	True	2.369e-01	2.280e-01	-1.570e-03	7.115e-01	6.428e-01
ENSG00000182944.18_3	ENSG00000182944.18	EWSR1	chr22	+	ENSG00000182944.18:t:29291929-29292169	ENSG00000182944.18_3_AI_1	False	False	29291562-29291599	C1	29291562-29291599	C2_C1_spliced	29291599-29292137	329	False	False	True	7.242e-01	7.624e-01	2.525e-02	8.003e-01	4.718e-01
ENSG00000008130.15_5	ENSG00000008130.15	NADK	chr1	-	ENSG00000008130.15:s:1753567-1753649	ENSG00000008130.15_5_AI_1	False	True	1753567-1753649	C2	1751232-1753060	C1_C2_intron	1753061-1753566	506	False	True	True	3.794e-01	6.335e-02	-3.179e-01	1.000e+00	2.898e-14
ENSG00000008130.15_5	ENSG00000008130.15	NADK	chr1	-	ENSG00000008130.15:s:1753567-1753649	ENSG00000008130.15_5_AI_1	False	False	1753567-1753649	C2	1751232-1753060	C1_C2_spliced	1753060-1753567	506	False	True	True	6.206e-01	9.366e-01	3.179e-01	1.000e+00	3.484e-14
ENSG00000187239.17_3	ENSG00000187239.17	FNBP1	chr9	-	ENSG00000187239.17:s:129895268-129895996	ENSG00000187239.17_3_AI_1	False	True	129895268-129895996	C2	129887187-129890546	C1_C2_intron	129890547-129895267	4721	False	False	True	2.797e-01	1.931e-01	-5.888e-02	8.596e-01	1.798e-01
ENSG00000187239.17_3	ENSG00000187239.17	FNBP1	chr9	-	ENSG00000187239.17:s:129895268-129895996	ENSG00000187239.17_3_AI_1	False	False	129895268-129895996	C2	129887187-129890546	C1_C2_spliced	129890546-129895838	4721	False	False	True	7.203e-01	8.069e-01	5.888e-02	8.596e-01	1.798e-01
ENSG00000169180.12_3	ENSG00000169180.12	XPO6	chr16	-	ENSG00000169180.12:s:28101055-28101688	ENSG00000169180.12_3_AI_1	False	True	28101055-28101688	C2	28097976-28098639	C1_C2_intron	28098640-28101054	2415	False	False	True	7.884e-02	6.949e-02	-1.151e-03	6.315e-01	9.026e-01
ENSG00000169180.12_3	ENSG00000169180.12	XPO6	chr16	-	ENSG00000169180.12:s:28101055-28101688	ENSG00000169180.12_3_AI_1	False	False	28101055-28101688	C2	28097976-28098639	C1_C2_spliced	28098639-28101458	2415	False	False	True	9.203e-01	9.280e-01	9.936e-04	6.327e-01	8.984e-01
ENSG00000187244.12_1	ENSG00000187244.12	BCAM	chr19	+	ENSG00000187244.12:s:44819582-44820060	ENSG00000187244.12_1_AI_1	False	False	44819582-44820060	C2	44820705-44820822	C1_C2_intron	44820061-44820704	644	False	True	True	8.572e-01	7.275e-01	-1.194e-01	9.521e-01	4.789e-02
ENSG00000187244.12_1	ENSG00000187244.12	BCAM	chr19	+	ENSG00000187244.12:s:44819582-44820060	ENSG00000187244.12_1_AI_1	False	False	44819582-44820060	C2	44820705-44820822	C1_C2_spliced	44819726-44820705	644	False	True	True	1.428e-01	2.725e-01	1.194e-01	9.521e-01	4.789e-02
ENSG00000120694.20_2	ENSG00000120694.20	HSPH1	chr13	-	ENSG00000120694.20:s:31137368-31137524	ENSG00000120694.20_2_AI_1	False	False	31137368-31137524	C2	31134973-31137117	C1_C2_intron	31137118-31137367	250	False	False	True	8.847e-01	8.786e-01	5.274e-04	6.915e-01	7.191e-01
ENSG00000120694.20_2	ENSG00000120694.20	HSPH1	chr13	-	ENSG00000120694.20:s:31137368-31137524	ENSG00000120694.20_2_AI_1	False	False	31137368-31137524	C2	31134973-31137117	C1_C2_spliced	31137117-31137368	250	False	False	True	1.153e-01	1.214e-01	-5.274e-04	6.915e-01	7.191e-01
ENSG00000012660.14_1	ENSG00000012660.14	ELOVL5	chr6	-	ENSG00000012660.14:t:53291776-53291963	ENSG00000012660.14_1_AI_1	False	True	53291776-53291963	C1	53294088-53294491	C2_C1_intron	53291964-53294087	2124	False	False	True	1.128e-01	1.743e-01	4.219e-02	8.577e-01	3.226e-01
ENSG00000012660.14_1	ENSG00000012660.14	ELOVL5	chr6	-	ENSG00000012660.14:t:53291776-53291963	ENSG00000012660.14_1_AI_1	False	False	53294088-53294491	C1	53294088-53294491	C2_C1_spliced	53291963-53295642	2124	False	False	True	8.872e-01	8.257e-01	-4.219e-02	8.577e-01	3.226e-01
ENSG00000131067.17_2	ENSG00000131067.17	GGT7	chr20	-	ENSG00000131067.17:s:34861445-34861562	ENSG00000131067.17_2_AI_1	False	True	34861445-34861562	C2	34860254-34860321	C1_C2_intron	34860322-34861444	1123	False	False	True	5.045e-01	4.681e-01	-1.868e-02	7.895e-01	3.283e-01
ENSG00000131067.17_2	ENSG00000131067.17	GGT7	chr20	-	ENSG00000131067.17:s:34861445-34861562	ENSG00000131067.17_2_AI_1	False	False	34861445-34861562	C2	34860254-34860321	C1_C2_spliced	34860321-34861445	1123	False	False	True	4.955e-01	5.319e-01	1.868e-02	7.895e-01	3.283e-01
ENSG00000131067.17_3	ENSG00000131067.17	GGT7	chr20	-	ENSG00000131067.17:s:34859969-34860130	ENSG00000131067.17_3_AI_1	False	True	34859969-34860130	C2	34859443-34859639	C1_C2_intron	34859640-34859968	329	False	False	True	3.596e-01	2.531e-01	-8.229e-02	9.011e-01	1.098e-01
ENSG00000131067.17_3	ENSG00000131067.17	GGT7	chr20	-	ENSG00000131067.17:s:34859969-34860130	ENSG00000131067.17_3_AI_1	False	False	34859969-34860130	C2	34859443-34859639	C1_C2_spliced	34859639-34859969	329	False	False	True	6.404e-01	7.469e-01	8.229e-02	9.011e-01	1.098e-01
ENSG00000131067.17_4	ENSG00000131067.17	GGT7	chr20	-	ENSG00000131067.17:s:34856806-34856893	ENSG00000131067.17_4_AI_1	False	True	34856806-34856893	C2	34854796-34854923	C1_C2_intron	34854924-34856805	1882	False	False	True	5.277e-01	5.684e-01	3.459e-02	8.124e-01	2.256e-01
ENSG00000131067.17_4	ENSG00000131067.17	GGT7	chr20	-	ENSG00000131067.17:s:34856806-34856893	ENSG00000131067.17_4_AI_1	False	False	34856806-34856893	C2	34854796-34854923	C1_C2_spliced	34854923-34856806	1882	False	False	True	4.723e-01	4.316e-01	-3.459e-02	8.124e-01	2.256e-01
ENSG00000131067.17_5	ENSG00000131067.17	GGT7	chr20	-	ENSG00000131067.17:s:34852155-34852272	ENSG00000131067.17_5_AI_1	False	True	34852155-34852272	C2	34851231-34851368	C1_C2_intron	34851369-34852154	786	False	False	True	2.134e-01	1.882e-01	-1.591e-02	7.705e-01	4.119e-01
ENSG00000131067.17_5	ENSG00000131067.17	GGT7	chr20	-	ENSG00000131067.17:s:34852155-34852272	ENSG00000131067.17_5_AI_1	False	False	34852155-34852272	C2	34851231-34851368	C1_C2_spliced	34851368-34852155	786	False	False	True	7.866e-01	8.118e-01	1.591e-02	7.705e-01	4.119e-01
ENSG00000112584.14_2	ENSG00000112584.14	FAM120B	chr6	+	ENSG00000112584.14:s:170391013-170391121	ENSG00000112584.14_2_AI_1	False	True	170391013-170391121	C2	170395487-170395579	C1_C2_intron	170391122-170395486	4365	False	False	True	1.148e-01	1.337e-01	1.161e-02	7.349e-01	5.273e-01
ENSG00000112584.14_2	ENSG00000112584.14	FAM120B	chr6	+	ENSG00000112584.14:s:170391013-170391121	ENSG00000112584.14_2_AI_1	False	False	170391013-170391121	C2	170395487-170395579	C1_C2_spliced	170391121-170395487	4365	False	False	True	8.852e-01	8.663e-01	-1.161e-02	7.349e-01	5.273e-01
ENSG00000169188.5_1	ENSG00000169188.5	APEX2	chrX	+	ENSG00000169188.5:s:55000363-55000579	ENSG00000169188.5_1_AI_1	False	True	55000363-55000579	C2	55001546-55001629	C1_C2_intron	55000580-55001545	966	False	False	True	1.173e-01	6.328e-02	-4.248e-02	8.420e-01	3.000e-01
ENSG00000169188.5_1	ENSG00000169188.5	APEX2	chrX	+	ENSG00000169188.5:s:55000363-55000579	ENSG00000169188.5_1_AI_1	False	False	55000363-55000579	C2	55001546-55001629	C1_C2_spliced	55000579-55001546	966	False	False	True	8.827e-01	9.367e-01	4.248e-02	8.420e-01	3.000e-01
ENSG00000169188.5_3	ENSG00000169188.5	APEX2	chrX	+	ENSG00000169188.5:s:55003799-55003868	ENSG00000169188.5_3_AI_1	False	True	55003799-55003868	C2	55006518-55009057	C1_C2_intron	55003869-55006517	2649	False	False	True	7.874e-02	8.826e-02	4.305e-03	6.611e-01	8.013e-01
ENSG00000169188.5_3	ENSG00000169188.5	APEX2	chrX	+	ENSG00000169188.5:s:55003799-55003868	ENSG00000169188.5_3_AI_1	False	False	55003799-55003868	C2	55006518-55009057	C1_C2_spliced	55003868-55006518	2649	False	False	True	9.213e-01	9.117e-01	-4.305e-03	6.611e-01	8.013e-01
ENSG00000233016.8_1	ENSG00000233016.8	SNHG7	chr9	-	ENSG00000233016.8:s:136725055-136725110	ENSG00000233016.8_1_AI_1	False	False	136725055-136725110	C2	136724355-136724939	C1_C2_intron	136724940-136725054	115	False	False	True	9.469e-01	9.119e-01	-1.506e-02	7.128e-01	6.235e-01
ENSG00000233016.8_1	ENSG00000233016.8	SNHG7	chr9	-	ENSG00000233016.8:s:136725055-136725110	ENSG00000233016.8_1_AI_1	False	False	136725055-136725110	C2	136724355-136724939	C1_C2_spliced	136724939-136725055	115	False	False	True	4.397e-02	7.339e-02	3.205e-02	8.489e-01	5.310e-01
ENSG00000261373.1_2	ENSG00000261373.1	VPS9D1-AS1	chr16	+	ENSG00000261373.1:s:89716471-89716904	ENSG00000261373.1_2_AI_1	False	True	89716471-89716904	C2	89717344-89718165	C1_C2_intron	89716905-89717343	439	False	True	True	8.430e-01	6.871e-01	-1.541e-01	9.974e-01	8.953e-03
ENSG00000261373.1_2	ENSG00000261373.1	VPS9D1-AS1	chr16	+	ENSG00000261373.1:s:89716471-89716904	ENSG00000261373.1_2_AI_1	False	False	89716471-89716904	C2	89717344-89718165	C1_C2_spliced	89716904-89717344	439	False	True	True	1.201e-01	2.707e-01	1.435e-01	9.953e-01	1.263e-02
ENSG00000103510.20_1	ENSG00000103510.20	KAT8	chr16	+	ENSG00000103510.20:s:31120339-31121118	ENSG00000103510.20_1_AI_1	False	True	31120339-31121118	C2	31125584-31127088	C1_C2_intron	31121119-31125583	4465	False	True	True	1.461e-01	2.581e-01	1.032e-01	9.771e-01	6.482e-02
ENSG00000103510.20_1	ENSG00000103510.20	KAT8	chr16	+	ENSG00000103510.20:s:31120339-31121118	ENSG00000103510.20_1_AI_1	False	False	31120339-31121118	C2	31125584-31127088	C1_C2_spliced	31120514-31127035	4465	False	True	True	8.539e-01	7.419e-01	-1.032e-01	9.771e-01	6.482e-02
ENSG00000240857.2_1	ENSG00000240857.2	RDH14	chr2	-	ENSG00000240857.2:s:18560180-18560679	ENSG00000240857.2_1_AI_1	False	True	18560180-18560679	C2	18554723-18555808	C1_C2_intron	18555809-18560179	4371	False	False	True	5.865e-02	6.868e-02	7.625e-03	7.257e-01	6.088e-01
ENSG00000240857.2_1	ENSG00000240857.2	RDH14	chr2	-	ENSG00000240857.2:s:18560180-18560679	ENSG00000240857.2_1_AI_1	False	False	18560180-18560679	C2	18554723-18555808	C1_C2_spliced	18555808-18560180	4371	False	False	True	9.243e-01	9.082e-01	-6.652e-03	7.165e-01	6.136e-01
ENSG00000110344.10_3	ENSG00000110344.10	UBE4A	chr11	+	ENSG00000110344.10:s:118381391-118381523	ENSG00000110344.10_3_AI_1	False	True	118381391-118381523	C2	118382589-118382776	C1_C2_intron	118381524-118382588	1065	False	False	True	1.064e-01	8.075e-02	-1.525e-02	7.445e-01	6.079e-01
ENSG00000110344.10_3	ENSG00000110344.10	UBE4A	chr11	+	ENSG00000110344.10:s:118381391-118381523	ENSG00000110344.10_3_AI_1	False	False	118381391-118381523	C2	118382589-118382776	C1_C2_spliced	118381523-118382589	1065	False	False	True	8.936e-01	9.193e-01	1.525e-02	7.445e-01	6.079e-01
ENSG00000172534.14_4	ENSG00000172534.14	HCFC1	chrX	-	ENSG00000172534.14:s:153956191-153956411	ENSG00000172534.14_4_AI_1	False	True	153956191-153956411	C2	153954066-153955542	C1_C2_intron	153955543-153956190	648	False	False	True	9.985e-02	6.616e-02	-1.837e-02	7.433e-01	6.142e-01
ENSG00000172534.14_4	ENSG00000172534.14	HCFC1	chrX	-	ENSG00000172534.14:s:153956191-153956411	ENSG00000172534.14_4_AI_1	False	False	153956191-153956411	C2	153954066-153955542	C1_C2_spliced	153955542-153956191	648	False	False	True	9.002e-01	9.338e-01	1.837e-02	7.433e-01	6.142e-01
ENSG00000134852.15_2	ENSG00000134852.15	CLOCK	chr4	-	ENSG00000134852.15:s:55470717-55470806	ENSG00000134852.15_2_AI_1	False	True	55470717-55470806	C2	55463685-55463805	C1_C2_intron	55463806-55470716	6911	False	False	True	2.014e-02	1.027e-01	4.911e-02	8.277e-01	2.321e-01
ENSG00000134852.15_2	ENSG00000134852.15	CLOCK	chr4	-	ENSG00000134852.15:s:55470717-55470806	ENSG00000134852.15_2_AI_1	False	False	55470717-55470806	C2	55463685-55463805	C1_C2_spliced	55463805-55470717	6911	False	False	True	9.799e-01	8.973e-01	-4.911e-02	8.277e-01	2.321e-01
ENSG00000134852.15_3	ENSG00000134852.15	CLOCK	chr4	-	ENSG00000134852.15:s:55448779-55448868	ENSG00000134852.15_3_AI_1	False	True	55448779-55448868	C2	55444633-55444785	C1_C2_intron	55444786-55448778	3993	False	False	True	2.533e-02	5.492e-02	1.479e-02	7.203e-01	5.972e-01
ENSG00000134852.15_3	ENSG00000134852.15	CLOCK	chr4	-	ENSG00000134852.15:s:55448779-55448868	ENSG00000134852.15_3_AI_1	False	False	55448779-55448868	C2	55444633-55444785	C1_C2_spliced	55444785-55448779	3993	False	False	True	9.747e-01	9.451e-01	-1.479e-02	7.203e-01	5.972e-01
ENSG00000108179.14_1	ENSG00000108179.14	PPIF	chr10	+	ENSG00000108179.14:s:79349665-79350035	ENSG00000108179.14_1_AI_1	False	True	79349665-79350035	C2	79351487-79351583	C1_C2_intron	79350036-79351486	1451	False	False	True	3.396e-02	5.032e-02	1.370e-02	7.151e-01	6.947e-01
ENSG00000108179.14_1	ENSG00000108179.14	PPIF	chr10	+	ENSG00000108179.14:s:79349665-79350035	ENSG00000108179.14_1_AI_1	False	False	79349665-79350035	C2	79351487-79351583	C1_C2_spliced	79349753-79351487	1451	False	False	True	9.660e-01	9.497e-01	-1.370e-02	7.151e-01	6.947e-01
ENSG00000008018.9_1	ENSG00000008018.9	PSMB1	chr6	-	ENSG00000008018.9:s:170553130-170553307	ENSG00000008018.9_1_AI_1	False	True	170553130-170553307	C2	170549006-170550441	C1_C2_intron	170550442-170553129	2688	False	False	True	5.116e-02	4.969e-02	-8.386e-04	7.203e-01	6.862e-01
ENSG00000008018.9_1	ENSG00000008018.9	PSMB1	chr6	-	ENSG00000008018.9:s:170553130-170553307	ENSG00000008018.9_1_AI_1	False	False	170553130-170553307	C2	170549006-170550441	C1_C2_spliced	170549113-170553130	2688	False	False	True	9.488e-01	9.503e-01	8.386e-04	7.203e-01	6.862e-01
ENSG00000165119.21_4	ENSG00000165119.21	HNRNPK	chr9	-	ENSG00000165119.21:t:83968083-83969380	ENSG00000165119.21_4_AI_1	False	False	83968083-83969380	C1	83969416-83969440	C2_C1_intron	83969381-83969415	35	False	False	True	7.183e-01	7.054e-01	-6.008e-03	7.748e-01	4.784e-01
ENSG00000165119.21_4	ENSG00000165119.21	HNRNPK	chr9	-	ENSG00000165119.21:t:83968083-83969380	ENSG00000165119.21_4_AI_1	False	False	83969416-83969440	C1	83969416-83969440	C2_C1_spliced	83969380-83970162	35	False	False	True	2.817e-01	2.946e-01	6.008e-03	7.748e-01	4.784e-01
ENSG00000285953.2_2	ENSG00000285953.2	ENSG00000285953	chr7	-	ENSG00000285953.2:s:92240993-92241152	ENSG00000285953.2_2_AI_1	False	True	92240993-92241152	C2	92237667-92237759	C1_C2_intron	92237760-92240992	3233	False	False	True	8.453e-02	8.355e-02	-1.199e-03	7.047e-01	6.550e-01
ENSG00000285953.2_2	ENSG00000285953.2	ENSG00000285953	chr7	-	ENSG00000285953.2:s:92240993-92241152	ENSG00000285953.2_2_AI_1	False	False	92240993-92241152	C2	92237667-92237759	C1_C2_spliced	92237759-92240993	3233	False	False	True	9.155e-01	9.165e-01	1.199e-03	7.047e-01	6.550e-01
ENSG00000106524.9_2	ENSG00000106524.9	ANKMY2	chr7	-	ENSG00000106524.9:s:16609630-16609765	ENSG00000106524.9_2_AI_1	False	True	16609630-16609765	C2	16604721-16604849	C1_C2_intron	16604850-16609629	4780	False	False	True	4.179e-02	1.018e-01	3.670e-02	8.194e-01	3.263e-01
ENSG00000106524.9_2	ENSG00000106524.9	ANKMY2	chr7	-	ENSG00000106524.9:s:16609630-16609765	ENSG00000106524.9_2_AI_1	False	False	16609630-16609765	C2	16604721-16604849	C1_C2_spliced	16604849-16609630	4780	False	False	True	9.582e-01	8.982e-01	-3.670e-02	8.194e-01	3.263e-01
ENSG00000106524.9_4	ENSG00000106524.9	ANKMY2	chr7	-	ENSG00000106524.9:s:16602380-16602509	ENSG00000106524.9_4_AI_1	False	True	16602380-16602509	C2	16599779-16600945	C1_C2_intron	16600946-16602379	1434	False	False	True	1.089e-01	1.101e-01	-6.112e-04	7.375e-01	5.513e-01
ENSG00000106524.9_4	ENSG00000106524.9	ANKMY2	chr7	-	ENSG00000106524.9:s:16602380-16602509	ENSG00000106524.9_4_AI_1	False	False	16602380-16602509	C2	16599779-16600945	C1_C2_spliced	16600945-16602380	1434	False	False	True	8.911e-01	8.899e-01	6.113e-04	7.375e-01	5.513e-01
ENSG00000140990.15_1	ENSG00000140990.15	NDUFB10	chr16	+	ENSG00000140990.15:s:1961497-1961636	ENSG00000140990.15_1_AI_1	False	False	1961497-1961636	C2	1961797-1961975	C1_C2_intron	1961637-1961796	160	False	True	True	5.068e-01	3.518e-01	-1.536e-01	1.000e+00	7.044e-04
ENSG00000140990.15_1	ENSG00000140990.15	NDUFB10	chr16	+	ENSG00000140990.15:s:1961497-1961636	ENSG00000140990.15_1_AI_1	False	False	1961497-1961636	C2	1961797-1961975	C1_C2_spliced	1961636-1961797	160	False	True	True	4.592e-01	6.163e-01	1.602e-01	1.000e+00	3.899e-04
ENSG00000135966.13_2	ENSG00000135966.13	TGFBRAP1	chr2	-	ENSG00000135966.13:s:105284316-105284398	ENSG00000135966.13_2_AI_1	False	True	105284316-105284398	C2	105280382-105280723	C1_C2_intron	105280724-105284315	3592	False	False	True	8.271e-02	1.073e-01	1.788e-02	7.492e-01	4.962e-01
ENSG00000135966.13_2	ENSG00000135966.13	TGFBRAP1	chr2	-	ENSG00000135966.13:s:105284316-105284398	ENSG00000135966.13_2_AI_1	False	False	105284316-105284398	C2	105280382-105280723	C1_C2_spliced	105280723-105284316	3592	False	False	True	9.173e-01	8.927e-01	-1.788e-02	7.492e-01	4.962e-01
ENSG00000135966.13_3	ENSG00000135966.13	TGFBRAP1	chr2	-	ENSG00000135966.13:s:105272855-105273014	ENSG00000135966.13_3_AI_1	False	True	105272855-105273014	C2	105269272-105269705	C1_C2_intron	105269706-105272854	3149	False	False	True	6.545e-02	6.458e-02	-4.729e-04	6.887e-01	7.158e-01
ENSG00000135966.13_3	ENSG00000135966.13	TGFBRAP1	chr2	-	ENSG00000135966.13:s:105272855-105273014	ENSG00000135966.13_3_AI_1	False	False	105272855-105273014	C2	105269272-105269705	C1_C2_spliced	105269705-105272855	3149	False	False	True	9.346e-01	9.354e-01	4.729e-04	6.887e-01	7.158e-01
ENSG00000011405.14_3	ENSG00000011405.14	PIK3C2A	chr11	-	ENSG00000011405.14:s:17129300-17129467	ENSG00000011405.14_3_AI_1	False	True	17129300-17129467	C2	17122702-17122813	C1_C2_intron	17122814-17129299	6486	False	False	True	4.625e-02	7.196e-02	1.675e-02	7.525e-01	5.558e-01
ENSG00000011405.14_3	ENSG00000011405.14	PIK3C2A	chr11	-	ENSG00000011405.14:s:17129300-17129467	ENSG00000011405.14_3_AI_1	False	False	17129300-17129467	C2	17122702-17122813	C1_C2_spliced	17122813-17129300	6486	False	False	True	9.537e-01	9.280e-01	-1.675e-02	7.525e-01	5.558e-01
ENSG00000146909.8_3	ENSG00000146909.8	NOM1	chr7	+	ENSG00000146909.8:s:156963905-156964235	ENSG00000146909.8_3_AI_1	False	True	156963905-156964235	C2	156966159-156966402	C1_C2_intron	156964236-156966158	1923	False	False	True	1.276e-01	1.313e-01	5.336e-03	7.432e-01	4.997e-01
ENSG00000146909.8_3	ENSG00000146909.8	NOM1	chr7	+	ENSG00000146909.8:s:156963905-156964235	ENSG00000146909.8_3_AI_1	False	False	156963905-156964235	C2	156966159-156966402	C1_C2_spliced	156964026-156966270	1923	False	False	True	8.724e-01	8.687e-01	-5.336e-03	7.432e-01	4.997e-01
ENSG00000110721.12_2	ENSG00000110721.12	CHKA	chr11	-	ENSG00000110721.12:s:68064525-68064631	ENSG00000110721.12_2_AI_1	False	True	68064525-68064631	C2	68061953-68062034	C1_C2_intron	68062035-68064524	2490	False	False	True	4.632e-02	8.255e-02	2.224e-02	7.708e-01	4.828e-01
ENSG00000110721.12_2	ENSG00000110721.12	CHKA	chr11	-	ENSG00000110721.12:s:68064525-68064631	ENSG00000110721.12_2_AI_1	False	False	68064525-68064631	C2	68061953-68062034	C1_C2_spliced	68062034-68064525	2490	False	False	True	9.537e-01	9.175e-01	-2.224e-02	7.708e-01	4.828e-01
ENSG00000226688.8_2	ENSG00000226688.8	ENTPD1-AS1	chr10	-	ENSG00000226688.8:s:95876518-95876661	ENSG00000226688.8_2_AI_1	False	False	95876518-95876660	C2	95871507-95875666	C1_C2_intron	95875667-95876517	851	False	True	True	3.289e-01	1.783e-01	-1.330e-01	9.718e-01	3.296e-02
ENSG00000226688.8_2	ENSG00000226688.8	ENTPD1-AS1	chr10	-	ENSG00000226688.8:s:95876518-95876661	ENSG00000226688.8_2_AI_1	False	False	95876518-95876660	C2	95871507-95875666	C1_C2_spliced	95875666-95876518	851	False	True	True	6.104e-01	7.568e-01	1.345e-01	9.723e-01	3.297e-02
ENSG00000066557.6_2	ENSG00000066557.6	LRRC40	chr1	-	ENSG00000066557.6:s:70159330-70159438	ENSG00000066557.6_2_AI_1	False	True	70159330-70159438	C2	70155689-70155796	C1_C2_intron	70155797-70159329	3533	False	False	True	3.103e-02	8.107e-02	3.269e-02	7.992e-01	3.764e-01
ENSG00000066557.6_2	ENSG00000066557.6	LRRC40	chr1	-	ENSG00000066557.6:s:70159330-70159438	ENSG00000066557.6_2_AI_1	False	False	70159330-70159438	C2	70155689-70155796	C1_C2_spliced	70155796-70159330	3533	False	False	True	9.690e-01	9.189e-01	-3.269e-02	7.992e-01	3.764e-01
ENSG00000066557.6_3	ENSG00000066557.6	LRRC40	chr1	-	ENSG00000066557.6:s:70148487-70148672	ENSG00000066557.6_3_AI_1	False	True	70148487-70148672	C2	70144805-70145905	C1_C2_intron	70145906-70148486	2581	False	False	True	1.154e-01	1.954e-01	6.182e-02	8.852e-01	1.823e-01
ENSG00000066557.6_3	ENSG00000066557.6	LRRC40	chr1	-	ENSG00000066557.6:s:70148487-70148672	ENSG00000066557.6_3_AI_1	False	False	70148487-70148672	C2	70144805-70145905	C1_C2_spliced	70145905-70148487	2581	False	False	True	8.846e-01	8.046e-01	-6.182e-02	8.852e-01	1.823e-01
ENSG00000135974.10_1	ENSG00000135974.10	C2orf49	chr2	+	ENSG00000135974.10:s:105342848-105342974	ENSG00000135974.10_1_AI_1	False	False	105342848-105342974	C2	105343101-105343223	C1_C2_intron	105342975-105343100	126	False	False	True	7.846e-01	6.748e-01	-9.023e-02	9.197e-01	9.047e-02
ENSG00000135974.10_1	ENSG00000135974.10	C2orf49	chr2	+	ENSG00000135974.10:s:105342848-105342974	ENSG00000135974.10_1_AI_1	False	False	105342848-105342974	C2	105343101-105343223	C1_C2_spliced	105342974-105343101	126	False	False	True	2.154e-01	3.252e-01	9.023e-02	9.197e-01	9.047e-02
ENSG00000285565.1_1	ENSG00000285565.1	ENSG00000285565	chr6	+	ENSG00000285565.1:s:31835411-31835451	ENSG00000285565.1_1_AI_1	False	True	31835411-31835451	C2	31837236-31837435	C1_C2_intron	31835452-31837235	1784	False	False	True	1.372e-01	1.648e-01	1.879e-02	7.680e-01	5.521e-01
ENSG00000285565.1_1	ENSG00000285565.1	ENSG00000285565	chr6	+	ENSG00000285565.1:s:31835411-31835451	ENSG00000285565.1_1_AI_1	False	False	31835411-31835451	C2	31837236-31837435	C1_C2_spliced	31835451-31837236	1784	False	False	True	8.628e-01	8.352e-01	-1.879e-02	7.680e-01	5.521e-01
ENSG00000164347.18_2	ENSG00000164347.18	GFM2	chr5	-	ENSG00000164347.18:s:74745678-74745857	ENSG00000164347.18_2_AI_1	False	True	74745678-74745857	C2	74741529-74741848	C1_C2_intron	74741849-74745677	3829	False	False	True	1.157e-01	1.552e-01	1.837e-02	7.611e-01	4.471e-01
ENSG00000164347.18_2	ENSG00000164347.18	GFM2	chr5	-	ENSG00000164347.18:s:74745678-74745857	ENSG00000164347.18_2_AI_1	False	False	74745678-74745857	C2	74741529-74741848	C1_C2_spliced	74741609-74745678	3829	False	False	True	8.843e-01	8.448e-01	-1.837e-02	7.611e-01	4.471e-01
ENSG00000164347.18_5	ENSG00000164347.18	GFM2	chr5	-	ENSG00000164347.18:t:74722379-74722561	ENSG00000164347.18_5_AI_1	False	True	74722379-74722561	C1	74725640-74725755	C2_C1_intron	74722562-74725639	3078	False	False	True	8.432e-02	1.646e-01	5.159e-02	8.254e-01	1.945e-01
ENSG00000164347.18_5	ENSG00000164347.18	GFM2	chr5	-	ENSG00000164347.18:t:74722379-74722561	ENSG00000164347.18_5_AI_1	False	False	74725640-74725755	C1	74725640-74725755	C2_C1_spliced	74722561-74725640	3078	False	False	True	9.129e-01	7.988e-01	-8.006e-02	8.759e-01	1.124e-01
ENSG00000064601.21_2	ENSG00000064601.21	CTSA	chr20	+	ENSG00000064601.21:s:45894994-45895939	ENSG00000064601.21_2_AI_1	False	False	45894994-45895939	C2	45896456-45897040	C1_C2_intron	45895940-45896455	516	False	False	True	1.133e-01	3.821e-02	-7.693e-02	9.650e-01	1.168e-01
ENSG00000064601.21_2	ENSG00000064601.21	CTSA	chr20	+	ENSG00000064601.21:s:45894994-45895939	ENSG00000064601.21_2_AI_1	False	False	45894994-45895939	C2	45896456-45897040	C1_C2_spliced	45895133-45896965	516	False	False	True	8.775e-01	9.607e-01	8.462e-02	9.759e-01	8.623e-02
ENSG00000064601.21_3	ENSG00000064601.21	CTSA	chr20	+	ENSG00000064601.21:s:45896456-45897040	ENSG00000064601.21_3_AI_1	False	False	45896456-45897040	C2	45897626-45897806	C1_C2_intron	45897041-45897625	585	False	True	True	1.822e-01	5.660e-02	-1.240e-01	9.993e-01	2.562e-02
ENSG00000064601.21_3	ENSG00000064601.21	CTSA	chr20	+	ENSG00000064601.21:s:45896456-45897040	ENSG00000064601.21_3_AI_1	False	False	45896456-45897040	C2	45897626-45897806	C1_C2_spliced	45897040-45897717	585	False	True	True	8.081e-01	9.333e-01	1.230e-01	9.977e-01	2.507e-02
ENSG00000110066.15_3	ENSG00000110066.15	KMT5B	chr11	-	ENSG00000110066.15:s:68171015-68171151	ENSG00000110066.15_3_AI_1	False	True	68171015-68171151	C2	68166407-68167178	C1_C2_intron	68167179-68171014	3836	False	False	True	5.579e-02	8.400e-02	1.629e-02	7.273e-01	5.447e-01
ENSG00000110066.15_3	ENSG00000110066.15	KMT5B	chr11	-	ENSG00000110066.15:s:68171015-68171151	ENSG00000110066.15_3_AI_1	False	False	68171015-68171151	C2	68166407-68167178	C1_C2_spliced	68167178-68171015	3836	False	False	True	9.442e-01	9.160e-01	-1.629e-02	7.273e-01	5.447e-01
ENSG00000118454.13_2	ENSG00000118454.13	ANKRD13C	chr1	-	ENSG00000118454.13:t:70300764-70300908	ENSG00000118454.13_2_AI_1	False	True	70300764-70300908	C1	70305686-70305957	C2_C1_intron	70300909-70305685	4777	False	False	True	7.764e-02	5.987e-02	-1.083e-02	7.177e-01	6.269e-01
ENSG00000118454.13_2	ENSG00000118454.13	ANKRD13C	chr1	-	ENSG00000118454.13:t:70300764-70300908	ENSG00000118454.13_2_AI_1	False	False	70305686-70305957	C1	70305686-70305957	C2_C1_spliced	70300908-70306224	4777	False	False	True	9.224e-01	9.401e-01	1.083e-02	7.177e-01	6.269e-01
ENSG00000135250.17_4	ENSG00000135250.17	SRPK2	chr7	-	ENSG00000135250.17:s:105116374-105117511	ENSG00000135250.17_4_AI_1	False	True	105116374-105117511	C2	105115269-105115503	C1_C2_intron	105115504-105116373	870	False	False	True	9.410e-01	9.172e-01	-9.872e-03	7.491e-01	4.459e-01
ENSG00000135250.17_4	ENSG00000135250.17	SRPK2	chr7	-	ENSG00000135250.17:s:105116374-105117511	ENSG00000135250.17_4_AI_1	False	False	105116374-105117511	C2	105115269-105115503	C1_C2_spliced	105115503-105117367	870	False	False	True	5.903e-02	8.281e-02	9.872e-03	7.491e-01	4.459e-01
ENSG00000090316.16_2	ENSG00000090316.16	MAEA	chr4	+	ENSG00000090316.16:s:1332167-1332865	ENSG00000090316.16_2_AI_1	False	True	1332757-1332865	C2	1336861-1336994	C1_C2_intron	1332866-1336860	3995	False	False	True	5.799e-02	5.766e-02	-4.672e-03	7.124e-01	6.882e-01
ENSG00000090316.16_2	ENSG00000090316.16	MAEA	chr4	+	ENSG00000090316.16:s:1332167-1332865	ENSG00000090316.16_2_AI_1	False	False	1332757-1332865	C2	1336861-1336994	C1_C2_spliced	1332865-1336861	3995	False	False	True	9.420e-01	9.423e-01	4.672e-03	7.124e-01	6.882e-01
ENSG00000090316.16_3	ENSG00000090316.16	MAEA	chr4	+	ENSG00000090316.16:s:1336861-1336994	ENSG00000090316.16_3_AI_1	False	False	1336861-1336994	C2	1338422-1338617	C1_C2_intron	1336995-1338421	1427	False	False	True	6.996e-02	1.020e-01	1.815e-02	7.466e-01	6.101e-01
ENSG00000090316.16_3	ENSG00000090316.16	MAEA	chr4	+	ENSG00000090316.16:s:1336861-1336994	ENSG00000090316.16_3_AI_1	False	False	1336861-1336994	C2	1338422-1338617	C1_C2_spliced	1336994-1338422	1427	False	False	True	9.215e-01	8.719e-01	-3.624e-02	8.581e-01	4.425e-01
ENSG00000024048.11_1	ENSG00000024048.11	UBR2	chr6	+	ENSG00000024048.11:s:42606589-42606651	ENSG00000024048.11_1_AI_1	False	True	42606589-42606651	C2	42612171-42612291	C1_C2_intron	42606652-42612170	5519	False	False	True	5.781e-02	7.122e-02	7.578e-03	7.276e-01	5.841e-01
ENSG00000024048.11_1	ENSG00000024048.11	UBR2	chr6	+	ENSG00000024048.11:s:42606589-42606651	ENSG00000024048.11_1_AI_1	False	False	42606589-42606651	C2	42612171-42612291	C1_C2_spliced	42606651-42612171	5519	False	False	True	9.422e-01	9.288e-01	-7.578e-03	7.276e-01	5.841e-01
ENSG00000024048.11_4	ENSG00000024048.11	UBR2	chr6	+	ENSG00000024048.11:s:42670660-42670715	ENSG00000024048.11_4_AI_1	False	True	42670660-42670715	C2	42673791-42673887	C1_C2_intron	42670716-42673790	3075	False	False	True	4.323e-02	7.906e-02	1.956e-02	7.674e-01	4.997e-01
ENSG00000024048.11_4	ENSG00000024048.11	UBR2	chr6	+	ENSG00000024048.11:s:42670660-42670715	ENSG00000024048.11_4_AI_1	False	False	42670660-42670715	C2	42673791-42673887	C1_C2_spliced	42670715-42673791	3075	False	False	True	9.568e-01	9.209e-01	-1.956e-02	7.674e-01	4.997e-01
ENSG00000024048.11_5	ENSG00000024048.11	UBR2	chr6	+	ENSG00000024048.11:s:42684794-42684871	ENSG00000024048.11_5_AI_1	False	True	42684794-42684871	C2	42688216-42688386	C1_C2_intron	42684872-42688215	3344	False	False	True	4.671e-02	5.905e-02	4.177e-03	7.043e-01	6.707e-01
ENSG00000024048.11_5	ENSG00000024048.11	UBR2	chr6	+	ENSG00000024048.11:s:42684794-42684871	ENSG00000024048.11_5_AI_1	False	False	42684794-42684871	C2	42688216-42688386	C1_C2_spliced	42684871-42688216	3344	False	False	True	9.533e-01	9.410e-01	-4.177e-03	7.043e-01	6.707e-01
ENSG00000154370.16_2	ENSG00000154370.16	TRIM11	chr1	-	ENSG00000154370.16:s:228395534-228397047	ENSG00000154370.16_2_AI_1	False	True	228395534-228397047	C2	228393673-228395252	C1_C2_intron	228395253-228395533	281	False	False	True	4.588e-01	3.360e-01	-9.646e-02	9.252e-01	8.070e-02
ENSG00000154370.16_2	ENSG00000154370.16	TRIM11	chr1	-	ENSG00000154370.16:s:228395534-228397047	ENSG00000154370.16_2_AI_1	False	False	228395534-228397047	C2	228393673-228395252	C1_C2_spliced	228395252-228396947	281	False	False	True	5.412e-01	6.640e-01	9.646e-02	9.252e-01	8.070e-02
ENSG00000137494.14_1	ENSG00000137494.14	ANKRD42	chr11	+	ENSG00000137494.14:s:83193712-83194034	ENSG00000137494.14_1_AI_1	False	False	83193712-83194034	C2	83194249-83194728	C1_C2_intron	83194035-83194248	214	False	False	True	9.235e-01	9.421e-01	1.077e-02	7.407e-01	5.495e-01
ENSG00000137494.14_1	ENSG00000137494.14	ANKRD42	chr11	+	ENSG00000137494.14:s:83193712-83194034	ENSG00000137494.14_1_AI_1	False	False	83193712-83194034	C2	83194249-83194728	C1_C2_spliced	83194034-83198479	214	False	False	True	7.649e-02	5.789e-02	-1.077e-02	7.407e-01	5.495e-01
ENSG00000145569.6_2	ENSG00000145569.6	OTULINL	chr5	+	ENSG00000145569.6:s:14610141-14610441	ENSG00000145569.6_2_AI_1	False	False	14610141-14610441	C2	14614531-14616180	C1_C2_intron	14610442-14614530	4089	False	False	True	9.578e-01	9.141e-01	-2.602e-02	7.659e-01	3.794e-01
ENSG00000145569.6_2	ENSG00000145569.6	OTULINL	chr5	+	ENSG00000145569.6:s:14610141-14610441	ENSG00000145569.6_2_AI_1	False	False	14610141-14610441	C2	14614531-14616180	C1_C2_spliced	14610441-14614531	4089	False	False	True	4.219e-02	8.591e-02	2.602e-02	7.659e-01	3.794e-01
ENSG00000091127.14_2	ENSG00000091127.14	PUS7	chr7	-	ENSG00000091127.14:s:105502420-105502564	ENSG00000091127.14_2_AI_1	False	True	105502420-105502564	C2	105495142-105495347	C1_C2_intron	105495348-105502419	7072	False	False	True	1.526e-01	1.662e-01	8.884e-03	7.229e-01	5.884e-01
ENSG00000091127.14_2	ENSG00000091127.14	PUS7	chr7	-	ENSG00000091127.14:s:105502420-105502564	ENSG00000091127.14_2_AI_1	False	False	105502420-105502564	C2	105495142-105495347	C1_C2_spliced	105495253-105502420	7072	False	False	True	8.474e-01	8.338e-01	-8.884e-03	7.229e-01	5.884e-01
ENSG00000156162.16_4	ENSG00000156162.16	DPY19L4	chr8	+	ENSG00000156162.16:s:94770452-94770571	ENSG00000156162.16_4_AI_1	False	True	94770452-94770571	C2	94777666-94777786	C1_C2_intron	94770572-94777665	7094	False	False	True	6.989e-02	8.357e-02	1.400e-02	7.666e-01	3.894e-01
ENSG00000156162.16_4	ENSG00000156162.16	DPY19L4	chr8	+	ENSG00000156162.16:s:94770452-94770571	ENSG00000156162.16_4_AI_1	False	False	94770452-94770571	C2	94777666-94777786	C1_C2_spliced	94770571-94777666	7094	False	False	True	9.301e-01	9.164e-01	-1.400e-02	7.666e-01	3.894e-01
ENSG00000149115.14_3	ENSG00000149115.14	TNKS1BP1	chr11	-	ENSG00000149115.14:s:57308395-57310556	ENSG00000149115.14_3_AI_1	False	True	57308395-57310556	C2	57302459-57303479	C1_C2_intron	57303480-57308394	4915	False	False	True	1.353e-01	1.251e-01	-6.119e-03	7.230e-01	5.754e-01
ENSG00000149115.14_3	ENSG00000149115.14	TNKS1BP1	chr11	-	ENSG00000149115.14:s:57308395-57310556	ENSG00000149115.14_3_AI_1	False	False	57308395-57310556	C2	57302459-57303479	C1_C2_spliced	57302825-57308395	4915	False	False	True	8.633e-01	8.731e-01	5.940e-03	7.237e-01	5.750e-01
ENSG00000105364.14_1	ENSG00000105364.14	MRPL4	chr19	+	ENSG00000105364.14:s:10258413-10258522	ENSG00000105364.14_1_AI_1	False	False	10258413-10258522	C2	10258609-10259125	C1_C2_intron	10258523-10258608	86	False	True	True	2.512e-01	1.149e-01	-1.337e-01	9.998e-01	8.173e-03
ENSG00000105364.14_1	ENSG00000105364.14	MRPL4	chr19	+	ENSG00000105364.14:s:10258413-10258522	ENSG00000105364.14_1_AI_1	False	False	10258413-10258522	C2	10258609-10259125	C1_C2_spliced	10258522-10258609	86	False	True	True	7.488e-01	8.851e-01	1.337e-01	9.998e-01	8.173e-03
ENSG00000105364.14_2	ENSG00000105364.14	MRPL4	chr19	+	ENSG00000105364.14:s:10258609-10259125	ENSG00000105364.14_2_AI_1	False	True	10258609-10259125	C2	10259172-10260055	C1_C2_intron	10259126-10259171	46	False	True	True	3.636e-01	1.561e-01	-2.087e-01	1.000e+00	1.765e-04
ENSG00000105364.14_2	ENSG00000105364.14	MRPL4	chr19	+	ENSG00000105364.14:s:10258609-10259125	ENSG00000105364.14_2_AI_1	False	False	10258609-10259125	C2	10259172-10260055	C1_C2_spliced	10258685-10259617	46	False	True	True	5.900e-01	8.256e-01	2.430e-01	1.000e+00	2.237e-07
ENSG00000035687.10_1	ENSG00000035687.10	ADSS2	chr1	-	ENSG00000035687.10:s:244422835-244422916	ENSG00000035687.10_1_AI_1	False	True	244422835-244422916	C2	244420170-244420296	C1_C2_intron	244420297-244422834	2538	False	False	True	3.332e-02	5.372e-02	1.610e-02	7.372e-01	6.599e-01
ENSG00000035687.10_1	ENSG00000035687.10	ADSS2	chr1	-	ENSG00000035687.10:s:244422835-244422916	ENSG00000035687.10_1_AI_1	False	False	244422835-244422916	C2	244420170-244420296	C1_C2_spliced	244420296-244422835	2538	False	False	True	9.667e-01	9.463e-01	-1.610e-02	7.372e-01	6.599e-01
ENSG00000118564.15_2	ENSG00000118564.15	FBXL5	chr4	-	ENSG00000118564.15:s:15612013-15612414	ENSG00000118564.15_2_AI_1	False	True	15612013-15612414	C2	15604381-15605799	C1_C2_intron	15605800-15612012	6213	False	False	True	1.539e-01	1.790e-01	1.086e-02	7.577e-01	4.641e-01
ENSG00000118564.15_2	ENSG00000118564.15	FBXL5	chr4	-	ENSG00000118564.15:s:15612013-15612414	ENSG00000118564.15_2_AI_1	False	False	15612013-15612414	C2	15604381-15605799	C1_C2_spliced	15605799-15612266	6213	False	False	True	8.461e-01	8.210e-01	-1.086e-02	7.577e-01	4.641e-01
ENSG00000099991.18_4	ENSG00000099991.18	CABIN1	chr22	+	ENSG00000099991.18:s:24091583-24092013	ENSG00000099991.18_4_AI_1	False	True	24091583-24092013	C2	24095931-24096082	C1_C2_intron	24092014-24095930	3917	False	False	True	4.500e-02	5.642e-02	6.288e-03	7.199e-01	6.386e-01
ENSG00000099991.18_4	ENSG00000099991.18	CABIN1	chr22	+	ENSG00000099991.18:s:24091583-24092013	ENSG00000099991.18_4_AI_1	False	False	24091583-24092013	C2	24095931-24096082	C1_C2_spliced	24091843-24095931	3917	False	False	True	9.550e-01	9.436e-01	-6.288e-03	7.199e-01	6.386e-01
ENSG00000125863.20_1	ENSG00000125863.20	MKKS	chr20	-	ENSG00000125863.20:s:10412530-10412700	ENSG00000125863.20_1_AI_1	False	True	10412530-10412700	C2	10408628-10408803	C1_C2_intron	10408804-10412529	3726	False	False	True	3.909e-02	6.749e-02	2.325e-02	7.738e-01	4.228e-01
ENSG00000125863.20_1	ENSG00000125863.20	MKKS	chr20	-	ENSG00000125863.20:s:10412530-10412700	ENSG00000125863.20_1_AI_1	False	False	10412530-10412700	C2	10408628-10408803	C1_C2_spliced	10408803-10412530	3726	False	False	True	9.609e-01	9.325e-01	-2.325e-02	7.738e-01	4.228e-01
ENSG00000068028.18_1	ENSG00000068028.18	RASSF1	chr3	-	ENSG00000068028.18:t:50332050-50332154	ENSG00000068028.18_1_AI_1	False	True	50332050-50332154	C1	50336377-50337572	C2_C1_intron	50332155-50336376	4222	False	False	True	2.183e-01	2.095e-01	-4.655e-03	7.401e-01	5.407e-01
ENSG00000068028.18_1	ENSG00000068028.18	RASSF1	chr3	-	ENSG00000068028.18:t:50332050-50332154	ENSG00000068028.18_1_AI_1	False	False	50336377-50337572	C1	50336377-50337572	C2_C1_spliced	50332154-50337173	4222	False	False	True	7.650e-01	7.878e-01	1.293e-02	7.536e-01	4.846e-01
ENSG00000047188.16_1	ENSG00000047188.16	YTHDC2	chr5	+	ENSG00000047188.16:s:113556052-113556360	ENSG00000047188.16_1_AI_1	False	True	113556052-113556360	C2	113561080-113561185	C1_C2_intron	113556361-113561079	4719	False	False	True	5.025e-02	1.170e-01	5.408e-02	8.553e-01	2.090e-01
ENSG00000047188.16_1	ENSG00000047188.16	YTHDC2	chr5	+	ENSG00000047188.16:s:113556052-113556360	ENSG00000047188.16_1_AI_1	False	False	113556052-113556360	C2	113561080-113561185	C1_C2_spliced	113556134-113561080	4719	False	False	True	9.497e-01	8.830e-01	-5.408e-02	8.553e-01	2.090e-01
ENSG00000175054.16_3	ENSG00000175054.16	ATR	chr3	-	ENSG00000175054.16:s:142491143-142493311	ENSG00000175054.16_3_AI_1	False	True	142491143-142493311	C2	142485140-142486203	C1_C2_intron	142486204-142491142	4939	False	False	True	1.729e-01	2.086e-01	2.407e-02	7.935e-01	2.916e-01
ENSG00000175054.16_3	ENSG00000175054.16	ATR	chr3	-	ENSG00000175054.16:s:142491143-142493311	ENSG00000175054.16_3_AI_1	False	False	142491143-142493311	C2	142485140-142486203	C1_C2_spliced	142485282-142493132	4939	False	False	True	8.271e-01	7.914e-01	-2.407e-02	7.935e-01	2.916e-01
ENSG00000115839.19_1	ENSG00000115839.19	RAB3GAP1	chr2	+	ENSG00000115839.19:s:135153649-135155215	ENSG00000115839.19_1_AI_1	False	True	135153649-135155215	C2	135159627-135162651	C1_C2_intron	135155216-135159626	4411	False	False	True	7.714e-02	9.389e-02	7.268e-03	7.072e-01	6.518e-01
ENSG00000115839.19_1	ENSG00000115839.19	RAB3GAP1	chr2	+	ENSG00000115839.19:s:135153649-135155215	ENSG00000115839.19_1_AI_1	False	False	135153649-135155215	C2	135159627-135162651	C1_C2_spliced	135153876-135162555	4411	False	False	True	9.217e-01	9.043e-01	-7.659e-03	7.093e-01	6.471e-01
ENSG00000115839.19_2	ENSG00000115839.19	RAB3GAP1	chr2	+	ENSG00000115839.19:s:135168545-135168749	ENSG00000115839.19_2_AI_1	False	False	135168545-135168749	C2	135169734-135170710	C1_C2_intron	135168750-135169733	984	False	False	True	7.587e-01	7.386e-01	-9.815e-03	7.559e-01	4.596e-01
ENSG00000115839.19_2	ENSG00000115839.19	RAB3GAP1	chr2	+	ENSG00000115839.19:s:135168545-135168749	ENSG00000115839.19_2_AI_1	False	False	135168545-135168749	C2	135169734-135170710	C1_C2_spliced	135168749-135169734	984	False	False	True	2.345e-01	2.391e-01	2.665e-03	7.526e-01	4.717e-01
ENSG00000144021.3_1	ENSG00000144021.3	CIAO1	chr2	+	ENSG00000144021.3:s:96266159-96266489	ENSG00000144021.3_1_AI_1	False	True	96266159-96266489	C2	96267290-96267469	C1_C2_intron	96266490-96267289	800	False	False	True	9.821e-02	7.980e-02	-1.536e-02	7.378e-01	5.689e-01
ENSG00000144021.3_1	ENSG00000144021.3	CIAO1	chr2	+	ENSG00000144021.3:s:96266159-96266489	ENSG00000144021.3_1_AI_1	False	False	96266159-96266489	C2	96267290-96267469	C1_C2_spliced	96266489-96267321	800	False	False	True	8.865e-01	9.107e-01	1.652e-02	7.559e-01	5.487e-01
ENSG00000144021.3_2	ENSG00000144021.3	CIAO1	chr2	+	ENSG00000144021.3:s:96268457-96268658	ENSG00000144021.3_2_AI_1	False	False	96268457-96268658	C2	96269268-96269355	C1_C2_intron	96268659-96269267	609	False	False	True	4.252e-01	4.442e-01	1.182e-02	7.364e-01	5.337e-01
ENSG00000144021.3_2	ENSG00000144021.3	CIAO1	chr2	+	ENSG00000144021.3:s:96268457-96268658	ENSG00000144021.3_2_AI_1	False	False	96268457-96268658	C2	96269268-96269355	C1_C2_spliced	96268658-96269268	609	False	False	True	5.748e-01	5.558e-01	-1.182e-02	7.364e-01	5.337e-01
ENSG00000144021.3_3	ENSG00000144021.3	CIAO1	chr2	+	ENSG00000144021.3:s:96269268-96269355	ENSG00000144021.3_3_AI_1	False	True	96269268-96269355	C2	96271111-96274173	C1_C2_intron	96269356-96271110	1755	False	False	True	6.881e-02	4.631e-02	-2.105e-02	7.796e-01	6.020e-01
ENSG00000144021.3_3	ENSG00000144021.3	CIAO1	chr2	+	ENSG00000144021.3:s:96269268-96269355	ENSG00000144021.3_3_AI_1	False	False	96269268-96269355	C2	96271111-96274173	C1_C2_spliced	96269355-96271111	1755	False	False	True	9.312e-01	9.537e-01	2.105e-02	7.796e-01	6.020e-01
ENSG00000126391.14_2	ENSG00000126391.14	FRMD8	chr11	+	ENSG00000126391.14:s:65404864-65405068	ENSG00000126391.14_2_AI_1	False	True	65404864-65405068	C2	65411242-65413525	C1_C2_intron	65405069-65411241	6173	False	False	True	7.618e-02	6.705e-02	-4.141e-03	6.941e-01	7.014e-01
ENSG00000126391.14_2	ENSG00000126391.14	FRMD8	chr11	+	ENSG00000126391.14:s:65404864-65405068	ENSG00000126391.14_2_AI_1	False	False	65404864-65405068	C2	65411242-65413525	C1_C2_spliced	65405068-65411242	6173	False	False	True	9.238e-01	9.330e-01	4.141e-03	6.941e-01	7.014e-01
ENSG00000086189.11_2	ENSG00000086189.11	DIMT1	chr5	-	ENSG00000086189.11:t:62394484-62394607	ENSG00000086189.11_2_AI_1	False	True	62394484-62394607	C1	62396174-62398560	C2_C1_intron	62394608-62396173	1566	False	False	True	7.169e-02	1.253e-01	4.630e-02	8.307e-01	2.500e-01
ENSG00000086189.11_2	ENSG00000086189.11	DIMT1	chr5	-	ENSG00000086189.11:t:62394484-62394607	ENSG00000086189.11_2_AI_1	False	False	62396174-62398560	C1	62396174-62398560	C2_C1_spliced	62394607-62398511	1566	False	False	True	8.892e-01	8.174e-01	-6.337e-02	8.582e-01	1.647e-01
ENSG00000055130.18_2	ENSG00000055130.18	CUL1	chr7	+	ENSG00000055130.18:s:148799275-148799388	ENSG00000055130.18_2_AI_1	False	True	148799275-148799388	C2	148800502-148801110	C1_C2_intron	148799389-148800501	1113	False	False	True	4.393e-02	5.236e-02	6.790e-03	7.010e-01	7.181e-01
ENSG00000055130.18_2	ENSG00000055130.18	CUL1	chr7	+	ENSG00000055130.18:s:148799275-148799388	ENSG00000055130.18_2_AI_1	False	False	148799275-148799388	C2	148800502-148801110	C1_C2_spliced	148799388-148800502	1113	False	False	True	9.561e-01	9.476e-01	-6.790e-03	7.010e-01	7.181e-01
ENSG00000176101.12_1	ENSG00000176101.12	SSNA1	chr9	+	ENSG00000176101.12:s:137188660-137188778	ENSG00000176101.12_1_AI_1	False	False	137188660-137188778	C2	137189001-137189265	C1_C2_intron	137188779-137189000	222	False	True	True	5.118e-01	3.782e-01	-1.308e-01	9.949e-01	3.033e-02
ENSG00000176101.12_1	ENSG00000176101.12	SSNA1	chr9	+	ENSG00000176101.12:s:137188660-137188778	ENSG00000176101.12_1_AI_1	False	False	137188660-137188778	C2	137189001-137189265	C1_C2_spliced	137188778-137189066	222	False	True	True	4.738e-01	5.978e-01	1.183e-01	9.815e-01	3.743e-02
ENSG00000162402.14_4	ENSG00000162402.14	USP24	chr1	-	ENSG00000162402.14:s:55089627-55089740	ENSG00000162402.14_4_AI_1	False	True	55089627-55089740	C2	55085942-55086434	C1_C2_intron	55086435-55089626	3192	False	False	True	3.047e-02	5.041e-02	8.517e-03	6.935e-01	7.286e-01
ENSG00000162402.14_4	ENSG00000162402.14	USP24	chr1	-	ENSG00000162402.14:s:55089627-55089740	ENSG00000162402.14_4_AI_1	False	False	55089627-55089740	C2	55085942-55086434	C1_C2_spliced	55086038-55089627	3192	False	False	True	9.695e-01	9.496e-01	-8.517e-03	6.935e-01	7.286e-01
ENSG00000162402.14_5	ENSG00000162402.14	USP24	chr1	-	ENSG00000162402.14:t:55066359-55069107	ENSG00000162402.14_5_AI_1	False	True	55066359-55069107	C1	55071273-55071490	C2_C1_intron	55069108-55071272	2165	False	False	True	5.324e-02	8.382e-02	1.802e-02	7.436e-01	5.200e-01
ENSG00000162402.14_5	ENSG00000162402.14	USP24	chr1	-	ENSG00000162402.14:t:55066359-55069107	ENSG00000162402.14_5_AI_1	False	False	55071273-55071490	C1	55071273-55071490	C2_C1_spliced	55069107-55071814	2165	False	False	True	9.468e-01	9.162e-01	-1.802e-02	7.436e-01	5.200e-01
ENSG00000136045.12_1	ENSG00000136045.12	PWP1	chr12	+	ENSG00000136045.12:s:107697467-107697597	ENSG00000136045.12_1_AI_1	False	True	107697467-107697597	C2	107699373-107699434	C1_C2_intron	107697598-107699372	1775	False	False	True	3.282e-02	5.223e-02	1.676e-02	7.411e-01	6.526e-01
ENSG00000136045.12_1	ENSG00000136045.12	PWP1	chr12	+	ENSG00000136045.12:s:107697467-107697597	ENSG00000136045.12_1_AI_1	False	False	107697467-107697597	C2	107699373-107699434	C1_C2_spliced	107697597-107699373	1775	False	False	True	9.398e-01	9.373e-01	3.839e-04	6.717e-01	7.812e-01
ENSG00000135317.14_6	ENSG00000135317.14	SNX14	chr6	-	ENSG00000135317.14:t:85507507-85508457	ENSG00000135317.14_6_AI_1	False	False	85507968-85508457	C1	85513800-85513895	C2_C1_intron	85508458-85513799	5342	False	False	True	1.218e-01	1.100e-01	-4.727e-03	7.386e-01	5.442e-01
ENSG00000135317.14_6	ENSG00000135317.14	SNX14	chr6	-	ENSG00000135317.14:t:85507507-85508457	ENSG00000135317.14_6_AI_1	False	False	85513800-85513895	C1	85513800-85513895	C2_C1_spliced	85508059-85513800	5342	False	False	True	8.423e-01	8.770e-01	1.851e-02	7.652e-01	4.410e-01
ENSG00000005486.17_2	ENSG00000005486.17	RHBDD2	chr7	+	ENSG00000005486.17:s:75881829-75882236	ENSG00000005486.17_2_AI_1	False	True	75881829-75882236	C2	75883490-75883848	C1_C2_intron	75882237-75883489	1253	False	False	True	5.545e-02	7.133e-02	8.734e-03	7.046e-01	6.560e-01
ENSG00000005486.17_2	ENSG00000005486.17	RHBDD2	chr7	+	ENSG00000005486.17:s:75881829-75882236	ENSG00000005486.17_2_AI_1	False	False	75881829-75882236	C2	75883490-75883848	C1_C2_spliced	75882236-75883698	1253	False	False	True	9.446e-01	9.287e-01	-8.734e-03	7.046e-01	6.560e-01
ENSG00000187742.15_4	ENSG00000187742.15	SECISBP2	chr9	+	ENSG00000187742.15:s:89350632-89350852	ENSG00000187742.15_4_AI_1	False	True	89350632-89350852	C2	89356526-89357565	C1_C2_intron	89350853-89356525	5673	False	False	True	8.087e-02	1.095e-01	1.435e-02	7.379e-01	5.505e-01
ENSG00000187742.15_4	ENSG00000187742.15	SECISBP2	chr9	+	ENSG00000187742.15:s:89350632-89350852	ENSG00000187742.15_4_AI_1	False	False	89350632-89350852	C2	89356526-89357565	C1_C2_spliced	89350852-89357411	5673	False	False	True	9.176e-01	8.822e-01	-1.838e-02	7.511e-01	5.088e-01
ENSG00000139668.9_1	ENSG00000139668.9	WDFY2	chr13	+	ENSG00000139668.9:t:51755358-51755459	ENSG00000139668.9_1_AI_1	False	True	51755358-51755459	C1	51752863-51753123	C2_C1_intron	51753124-51755357	2234	False	False	True	3.068e-01	1.995e-01	-8.054e-02	8.675e-01	1.002e-01
ENSG00000139668.9_1	ENSG00000139668.9	WDFY2	chr13	+	ENSG00000139668.9:t:51755358-51755459	ENSG00000139668.9_1_AI_1	False	False	51752863-51753123	C1	51752863-51753123	C2_C1_spliced	51751415-51755358	2234	False	False	True	6.932e-01	8.005e-01	8.054e-02	8.675e-01	1.002e-01
ENSG00000185418.16_1	ENSG00000185418.16	TARS3	chr15	-	ENSG00000185418.16:s:101721126-101721322	ENSG00000185418.16_1_AI_1	False	True	101721126-101721322	C2	101714678-101714963	C1_C2_intron	101714964-101721125	6162	False	False	True	7.435e-02	1.075e-01	1.598e-02	7.411e-01	5.215e-01
ENSG00000185418.16_1	ENSG00000185418.16	TARS3	chr15	-	ENSG00000185418.16:s:101721126-101721322	ENSG00000185418.16_1_AI_1	False	False	101721126-101721322	C2	101714678-101714963	C1_C2_spliced	101714963-101721126	6162	False	False	True	9.256e-01	8.925e-01	-1.598e-02	7.411e-01	5.215e-01
ENSG00000185418.16_3	ENSG00000185418.16	TARS3	chr15	-	ENSG00000185418.16:s:101675600-101675737	ENSG00000185418.16_3_AI_1	False	True	101675600-101675737	C2	101671671-101671748	C1_C2_intron	101671749-101675599	3851	False	False	True	1.803e-02	5.147e-02	1.475e-02	7.223e-01	6.380e-01
ENSG00000185418.16_3	ENSG00000185418.16	TARS3	chr15	-	ENSG00000185418.16:s:101675600-101675737	ENSG00000185418.16_3_AI_1	False	False	101675600-101675737	C2	101671671-101671748	C1_C2_spliced	101671748-101675600	3851	False	False	True	9.820e-01	9.485e-01	-1.475e-02	7.223e-01	6.380e-01
ENSG00000058668.15_1	ENSG00000058668.15	ATP2B4	chr1	+	ENSG00000058668.15:t:203739546-203739644	ENSG00000058668.15_1_AI_1	False	True	203739546-203739644	C1	203733223-203733632	C2_C1_intron	203733633-203739545	5913	False	False	True	3.828e-02	5.515e-02	1.167e-02	7.230e-01	5.924e-01
ENSG00000058668.15_1	ENSG00000058668.15	ATP2B4	chr1	+	ENSG00000058668.15:t:203739546-203739644	ENSG00000058668.15_1_AI_1	False	False	203733223-203733632	C1	203733223-203733632	C2_C1_spliced	203727571-203739546	5913	False	False	True	9.331e-01	9.410e-01	1.034e-03	7.242e-01	6.162e-01
ENSG00000204713.11_1	ENSG00000204713.11	TRIM27	chr6	-	ENSG00000204713.11:s:28911307-28911718	ENSG00000204713.11_1_AI_1	False	True	28911307-28911718	C2	28908973-28909088	C1_C2_intron	28909089-28911306	2218	False	False	True	7.282e-02	9.276e-02	1.382e-02	7.214e-01	6.501e-01
ENSG00000204713.11_1	ENSG00000204713.11	TRIM27	chr6	-	ENSG00000204713.11:s:28911307-28911718	ENSG00000204713.11_1_AI_1	False	False	28911307-28911718	C2	28908973-28909088	C1_C2_spliced	28909088-28911696	2218	False	False	True	9.272e-01	9.072e-01	-1.382e-02	7.214e-01	6.501e-01
ENSG00000204713.11_3	ENSG00000204713.11	TRIM27	chr6	-	ENSG00000204713.11:s:28907236-28907262	ENSG00000204713.11_3_AI_1	False	False	28907236-28907262	C2	28904474-28904665	C1_C2_intron	28904666-28907235	2570	False	False	True	6.254e-02	6.212e-02	3.118e-03	6.871e-01	7.414e-01
ENSG00000204713.11_3	ENSG00000204713.11	TRIM27	chr6	-	ENSG00000204713.11:s:28907236-28907262	ENSG00000204713.11_3_AI_1	False	False	28907236-28907262	C2	28904474-28904665	C1_C2_spliced	28904665-28907236	2570	False	False	True	9.375e-01	9.379e-01	-3.118e-03	6.871e-01	7.414e-01
ENSG00000162878.13_1	ENSG00000162878.13	PKDCC	chr2	+	ENSG00000162878.13:s:42048540-42048838	ENSG00000162878.13_1_AI_1	False	True	42048540-42048838	C2	42053239-42053541	C1_C2_intron	42048839-42053238	4400	False	False	True	1.458e-01	1.616e-01	7.910e-03	7.745e-01	3.780e-01
ENSG00000162878.13_1	ENSG00000162878.13	PKDCC	chr2	+	ENSG00000162878.13:s:42048540-42048838	ENSG00000162878.13_1_AI_1	False	False	42048540-42048838	C2	42053239-42053541	C1_C2_spliced	42048838-42053239	4400	False	False	True	8.542e-01	8.384e-01	-7.910e-03	7.745e-01	3.780e-01
ENSG00000169607.13_1	ENSG00000169607.13	CKAP2L	chr2	-	ENSG00000169607.13:s:112740818-112741007	ENSG00000169607.13_1_AI_1	False	True	112740818-112741007	C2	112736349-112739048	C1_C2_intron	112739049-112740817	1769	False	False	True	4.464e-02	8.535e-02	3.280e-02	8.146e-01	3.963e-01
ENSG00000169607.13_1	ENSG00000169607.13	CKAP2L	chr2	-	ENSG00000169607.13:s:112740818-112741007	ENSG00000169607.13_1_AI_1	False	False	112740818-112741007	C2	112736349-112739048	C1_C2_spliced	112739048-112740818	1769	False	False	True	9.554e-01	9.146e-01	-3.280e-02	8.146e-01	3.963e-01
ENSG00000135124.16_2	ENSG00000135124.16	P2RX4	chr12	+	ENSG00000135124.16:s:121228963-121229099	ENSG00000135124.16_2_AI_1	False	True	121228963-121229099	C2	121232360-121232508	C1_C2_intron	121229100-121232359	3260	False	False	True	9.221e-02	6.435e-02	-1.983e-02	7.586e-01	4.438e-01
ENSG00000135124.16_2	ENSG00000135124.16	P2RX4	chr12	+	ENSG00000135124.16:s:121228963-121229099	ENSG00000135124.16_2_AI_1	False	False	121228963-121229099	C2	121232360-121232508	C1_C2_spliced	121229099-121232414	3260	False	False	True	9.041e-01	9.332e-01	2.062e-02	7.609e-01	4.357e-01
ENSG00000055732.13_1	ENSG00000055732.13	MCOLN3	chr1	-	ENSG00000055732.13:s:85032696-85032792	ENSG00000055732.13_1_AI_1	False	True	85032696-85032792	C2	85029106-85029959	C1_C2_intron	85029960-85032695	2736	False	False	True	2.755e-02	9.652e-02	5.236e-02	8.754e-01	2.456e-01
ENSG00000055732.13_1	ENSG00000055732.13	MCOLN3	chr1	-	ENSG00000055732.13:s:85032696-85032792	ENSG00000055732.13_1_AI_1	False	False	85032696-85032792	C2	85029106-85029959	C1_C2_spliced	85029205-85032696	2736	False	False	True	9.724e-01	9.035e-01	-5.236e-02	8.754e-01	2.456e-01
ENSG00000055732.13_2	ENSG00000055732.13	MCOLN3	chr1	-	ENSG00000055732.13:s:85024541-85026088	ENSG00000055732.13_2_AI_1	False	True	85024541-85026088	C2	85022299-85023520	C1_C2_intron	85023521-85024540	1020	False	False	True	7.176e-01	8.027e-01	5.409e-02	8.366e-01	1.593e-01
ENSG00000055732.13_2	ENSG00000055732.13	MCOLN3	chr1	-	ENSG00000055732.13:s:85024541-85026088	ENSG00000055732.13_2_AI_1	False	False	85024541-85026088	C2	85022299-85023520	C1_C2_spliced	85022400-85025939	1020	False	False	True	2.824e-01	1.973e-01	-5.409e-02	8.366e-01	1.593e-01
ENSG00000143924.19_3	ENSG00000143924.19	EML4	chr2	+	ENSG00000143924.19:s:42284634-42284703	ENSG00000143924.19_3_AI_1	False	True	42284634-42284703	C2	42285923-42286379	C1_C2_intron	42284704-42285922	1219	False	False	True	6.109e-02	7.341e-02	4.443e-03	6.803e-01	7.455e-01
ENSG00000143924.19_3	ENSG00000143924.19	EML4	chr2	+	ENSG00000143924.19:s:42284634-42284703	ENSG00000143924.19_3_AI_1	False	False	42284634-42284703	C2	42285923-42286379	C1_C2_spliced	42284703-42286269	1219	False	False	True	9.389e-01	9.266e-01	-4.443e-03	6.803e-01	7.455e-01
ENSG00000106261.17_2	ENSG00000106261.17	ZKSCAN1	chr7	+	ENSG00000106261.17:t:100029861-100029952	ENSG00000106261.17_2_AI_1	False	True	100029861-100029952	C1	100024154-100024960	C2_C1_intron	100024961-100029860	4900	False	False	True	4.356e-02	5.008e-02	1.315e-03	7.024e-01	7.135e-01
ENSG00000106261.17_2	ENSG00000106261.17	ZKSCAN1	chr7	+	ENSG00000106261.17:t:100029861-100029952	ENSG00000106261.17_2_AI_1	False	False	100024154-100024960	C1	100024154-100024960	C2_C1_spliced	100024307-100029861	4900	False	False	True	9.549e-01	9.484e-01	-1.471e-03	7.045e-01	7.090e-01
ENSG00000185298.13_2	ENSG00000185298.13	CCDC137	chr17	+	ENSG00000185298.13:s:81670225-81670453	ENSG00000185298.13_2_AI_1	False	True	81670225-81670453	C2	81671589-81671826	C1_C2_intron	81670454-81671588	1135	False	False	True	2.694e-02	6.494e-02	2.823e-02	8.262e-01	5.508e-01
ENSG00000185298.13_2	ENSG00000185298.13	CCDC137	chr17	+	ENSG00000185298.13:s:81670225-81670453	ENSG00000185298.13_2_AI_1	False	False	81670225-81670453	C2	81671589-81671826	C1_C2_spliced	81670453-81671744	1135	False	False	True	9.731e-01	9.351e-01	-2.823e-02	8.262e-01	5.508e-01
ENSG00000097096.10_1	ENSG00000097096.10	SYDE2	chr1	-	ENSG00000097096.10:s:85181159-85183200	ENSG00000097096.10_1_AI_1	False	True	85181159-85183200	C2	85178146-85178272	C1_C2_intron	85178273-85181158	2886	False	False	True	1.260e-01	1.154e-01	-2.488e-03	7.496e-01	4.972e-01
ENSG00000097096.10_1	ENSG00000097096.10	SYDE2	chr1	-	ENSG00000097096.10:s:85181159-85183200	ENSG00000097096.10_1_AI_1	False	False	85181159-85183200	C2	85178146-85178272	C1_C2_spliced	85178272-85182098	2886	False	False	True	8.740e-01	8.846e-01	2.488e-03	7.496e-01	4.972e-01
ENSG00000097096.10_2	ENSG00000097096.10	SYDE2	chr1	-	ENSG00000097096.10:s:85164526-85164757	ENSG00000097096.10_2_AI_1	False	True	85164526-85164757	C2	85156889-85159249	C1_C2_intron	85159250-85164525	5276	False	False	True	1.874e-01	1.915e-01	-2.865e-04	7.724e-01	3.715e-01
ENSG00000097096.10_2	ENSG00000097096.10	SYDE2	chr1	-	ENSG00000097096.10:s:85164526-85164757	ENSG00000097096.10_2_AI_1	False	False	85164526-85164757	C2	85156889-85159249	C1_C2_spliced	85159249-85164526	5276	False	False	True	8.126e-01	8.085e-01	2.866e-04	7.724e-01	3.715e-01
ENSG00000011052.21_2	ENSG00000011052.21	NME1-NME2	chr17	+	ENSG00000011052.21:s:51161160-51161272	ENSG00000011052.21_2_AI_1	False	True	51161160-51161272	C2	51166827-51166956	C1_C2_intron	51161273-51166826	5554	False	False	True	3.210e-01	1.891e-01	-8.343e-02	8.814e-01	1.025e-01
ENSG00000011052.21_2	ENSG00000011052.21	NME1-NME2	chr17	+	ENSG00000011052.21:s:51161160-51161272	ENSG00000011052.21_2_AI_1	False	False	51161160-51161272	C2	51166827-51166956	C1_C2_spliced	51161272-51166827	5554	False	False	True	6.790e-01	8.109e-01	8.343e-02	8.814e-01	1.025e-01
ENSG00000004399.13_2	ENSG00000004399.13	PLXND1	chr3	-	ENSG00000004399.13:s:129570684-129570935	ENSG00000004399.13_2_AI_1	False	True	129570684-129570935	C2	129569189-129569957	C1_C2_intron	129569958-129570683	726	False	False	True	1.290e-01	4.609e-02	-6.491e-02	9.036e-01	1.749e-01
ENSG00000004399.13_2	ENSG00000004399.13	PLXND1	chr3	-	ENSG00000004399.13:s:129570684-129570935	ENSG00000004399.13_2_AI_1	False	False	129570684-129570935	C2	129569189-129569957	C1_C2_spliced	129569957-129570786	726	False	False	True	8.710e-01	9.539e-01	6.491e-02	9.036e-01	1.749e-01
ENSG00000004399.13_3	ENSG00000004399.13	PLXND1	chr3	-	ENSG00000004399.13:s:129567492-129567604	ENSG00000004399.13_3_AI_1	False	True	129567492-129567604	C2	129566527-129566631	C1_C2_intron	129566632-129567491	860	False	False	True	2.403e-01	1.393e-01	-6.901e-02	8.709e-01	1.402e-01
ENSG00000004399.13_3	ENSG00000004399.13	PLXND1	chr3	-	ENSG00000004399.13:s:129567492-129567604	ENSG00000004399.13_3_AI_1	False	False	129567492-129567604	C2	129566527-129566631	C1_C2_spliced	129566631-129567492	860	False	False	True	7.597e-01	8.607e-01	6.901e-02	8.709e-01	1.402e-01
ENSG00000167774.2_1	ENSG00000167774.2	ENSG00000167774	chr19	-	ENSG00000167774.2:s:8321308-8321379	ENSG00000167774.2_1_AI_1	False	True	8321308-8321379	C2	8320857-8320906	C1_C2_intron	8320907-8321307	401	False	False	True	1.787e-01	1.191e-01	-4.161e-02	8.525e-01	3.331e-01
ENSG00000167774.2_1	ENSG00000167774.2	ENSG00000167774	chr19	-	ENSG00000167774.2:s:8321308-8321379	ENSG00000167774.2_1_AI_1	False	False	8321308-8321379	C2	8320857-8320906	C1_C2_spliced	8320906-8321308	401	False	False	True	8.213e-01	8.809e-01	4.161e-02	8.525e-01	3.331e-01
ENSG00000267855.6_1	ENSG00000267855.6	NDUFA7	chr19	-	ENSG00000267855.6:s:8321308-8321375	ENSG00000267855.6_1_AI_1	False	True	8321308-8321375	C2	8320857-8320906	C1_C2_intron	8320907-8321307	401	False	False	True	1.731e-01	1.090e-01	-4.938e-02	8.696e-01	2.612e-01
ENSG00000267855.6_1	ENSG00000267855.6	NDUFA7	chr19	-	ENSG00000267855.6:s:8321308-8321375	ENSG00000267855.6_1_AI_1	False	False	8321308-8321375	C2	8320857-8320906	C1_C2_spliced	8320906-8321308	401	False	False	True	8.269e-01	8.910e-01	4.938e-02	8.696e-01	2.612e-01
ENSG00000145916.19_3	ENSG00000145916.19	RMND5B	chr5	+	ENSG00000145916.19:s:178143942-178144108	ENSG00000145916.19_3_AI_1	False	True	178143942-178144108	C2	178145970-178146279	C1_C2_intron	178144109-178145969	1861	False	True	True	2.486e-01	1.013e-01	-1.116e-01	9.421e-01	5.800e-02
ENSG00000145916.19_3	ENSG00000145916.19	RMND5B	chr5	+	ENSG00000145916.19:s:178143942-178144108	ENSG00000145916.19_3_AI_1	False	False	178143942-178144108	C2	178145970-178146279	C1_C2_spliced	178144108-178146114	1861	False	True	True	7.514e-01	8.987e-01	1.116e-01	9.421e-01	5.800e-02
ENSG00000177302.15_2	ENSG00000177302.15	TOP3A	chr17	-	ENSG00000177302.15:t:18302580-18303090	ENSG00000177302.15_2_AI_1	False	True	18302580-18303090	C1	18305112-18305220	C2_C1_intron	18303091-18305111	2021	False	False	True	1.119e-01	1.236e-01	8.134e-03	7.348e-01	5.356e-01
ENSG00000177302.15_2	ENSG00000177302.15	TOP3A	chr17	-	ENSG00000177302.15:t:18302580-18303090	ENSG00000177302.15_2_AI_1	False	False	18305112-18305220	C1	18305112-18305220	C2_C1_spliced	18302723-18305112	2021	False	False	True	8.757e-01	8.493e-01	-1.052e-02	7.434e-01	5.145e-01
ENSG00000177302.15_3	ENSG00000177302.15	TOP3A	chr17	-	ENSG00000177302.15:t:18285407-18285520	ENSG00000177302.15_3_AI_1	False	True	18285407-18285520	C1	18290540-18290686	C2_C1_intron	18285521-18290539	5019	False	False	True	5.476e-02	6.059e-02	2.373e-03	7.087e-01	6.754e-01
ENSG00000177302.15_3	ENSG00000177302.15	TOP3A	chr17	-	ENSG00000177302.15:t:18285407-18285520	ENSG00000177302.15_3_AI_1	False	False	18290540-18290686	C1	18290540-18290686	C2_C1_spliced	18285520-18290557	5019	False	False	True	9.292e-01	9.365e-01	5.800e-03	7.105e-01	6.514e-01
ENSG00000164053.22_3	ENSG00000164053.22	ATRIP	chr3	+	ENSG00000164053.22:s:48460110-48460419	ENSG00000164053.22_3_AI_1	False	False	48460110-48460419	C2	48460709-48460799	C1_C2_intron	48460420-48460708	289	False	False	True	9.641e-01	9.303e-01	-2.739e-02	7.813e-01	4.022e-01
ENSG00000164053.22_3	ENSG00000164053.22	ATRIP	chr3	+	ENSG00000164053.22:s:48460110-48460419	ENSG00000164053.22_3_AI_1	False	False	48460110-48460419	C2	48460709-48460799	C1_C2_spliced	48460419-48460709	289	False	False	True	3.590e-02	6.968e-02	2.739e-02	7.813e-01	4.022e-01
ENSG00000197451.12_1	ENSG00000197451.12	HNRNPAB	chr5	+	ENSG00000197451.12:s:178204533-178204740	ENSG00000197451.12_1_AI_1	False	False	178204533-178204740	C2	178204815-178205046	C1_C2_intron	178204741-178204814	74	False	True	True	5.068e-01	3.096e-01	-1.926e-01	1.000e+00	1.877e-04
ENSG00000197451.12_1	ENSG00000197451.12	HNRNPAB	chr5	+	ENSG00000197451.12:s:178204533-178204740	ENSG00000197451.12_1_AI_1	False	False	178204533-178204740	C2	178204815-178205046	C1_C2_spliced	178204740-178204815	74	False	True	True	4.932e-01	6.904e-01	1.926e-01	1.000e+00	1.877e-04
ENSG00000176994.11_1	ENSG00000176994.11	SMCR8	chr17	+	ENSG00000176994.11:s:18315293-18318149	ENSG00000176994.11_1_AI_1	False	True	18315293-18318149	C2	18322617-18328056	C1_C2_intron	18318150-18322616	4467	False	False	True	1.052e-01	1.234e-01	6.023e-03	7.313e-01	5.728e-01
ENSG00000176994.11_1	ENSG00000176994.11	SMCR8	chr17	+	ENSG00000176994.11:s:18315293-18318149	ENSG00000176994.11_1_AI_1	False	False	18315293-18318149	C2	18322617-18328056	C1_C2_spliced	18318149-18322617	4467	False	False	True	8.948e-01	8.766e-01	-6.023e-03	7.313e-01	5.728e-01
ENSG00000176401.6_1	ENSG00000176401.6	EID2B	chr19	-	ENSG00000176401.6:s:39532740-39532852	ENSG00000176401.6_1_AI_1	False	False	39532740-39532852	C2	39530987-39531513	C1_C2_intron	39531514-39532739	1226	False	False	True	9.249e-01	9.872e-01	2.975e-02	7.733e-01	3.815e-01
ENSG00000176401.6_1	ENSG00000176401.6	EID2B	chr19	-	ENSG00000176401.6:s:39532740-39532852	ENSG00000176401.6_1_AI_1	False	False	39532740-39532852	C2	39530987-39531513	C1_C2_spliced	39531513-39532740	1226	False	False	True	7.511e-02	1.282e-02	-2.975e-02	7.733e-01	3.815e-01
ENSG00000271270.8_1	ENSG00000271270.8	TMCC1-DT	chr3	+	ENSG00000271270.8:s:129901707-129902205	ENSG00000271270.8_1_AI_1	False	False	129901707-129902205	C2	129905021-129908911	C1_C2_intron	129902206-129905020	2815	False	False	True	3.721e-01	4.100e-01	2.838e-02	8.077e-01	2.373e-01
ENSG00000271270.8_1	ENSG00000271270.8	TMCC1-DT	chr3	+	ENSG00000271270.8:s:129901707-129902205	ENSG00000271270.8_1_AI_1	False	False	129901707-129902205	C2	129905021-129908911	C1_C2_spliced	129901860-129905627	2815	False	False	True	6.231e-01	5.484e-01	-5.910e-02	8.451e-01	1.469e-01
ENSG00000175309.15_4	ENSG00000175309.15	PHYKPL	chr5	-	ENSG00000175309.15:s:178210968-178211970	ENSG00000175309.15_4_AI_1	False	True	178210968-178211970	C2	178208471-178208915	C1_C2_intron	178208916-178210967	2052	False	False	True	1.382e-01	2.307e-01	6.533e-02	8.716e-01	1.571e-01
ENSG00000175309.15_4	ENSG00000175309.15	PHYKPL	chr5	-	ENSG00000175309.15:s:178210968-178211970	ENSG00000175309.15_4_AI_1	False	False	178210968-178211970	C2	178208471-178208915	C1_C2_spliced	178208915-178211890	2052	False	False	True	8.599e-01	7.673e-01	-6.520e-02	8.710e-01	1.573e-01
ENSG00000180730.5_1	ENSG00000180730.5	SHISA2	chr13	-	ENSG00000180730.5:s:26050642-26052016	ENSG00000180730.5_1_AI_1	False	True	26050642-26052016	C2	26044597-26047066	C1_C2_intron	26047067-26050641	3575	False	False	True	1.264e-01	1.203e-01	-2.252e-03	6.749e-01	7.517e-01
ENSG00000180730.5_1	ENSG00000180730.5	SHISA2	chr13	-	ENSG00000180730.5:s:26050642-26052016	ENSG00000180730.5_1_AI_1	False	False	26050642-26052016	C2	26044597-26047066	C1_C2_spliced	26047066-26050642	3575	False	False	True	8.736e-01	8.797e-01	2.252e-03	6.749e-01	7.517e-01
ENSG00000116815.16_2	ENSG00000116815.16	CD58	chr1	-	ENSG00000116815.16:s:116518700-116519302	ENSG00000116815.16_2_AI_1	False	True	116518700-116519302	C2	116514534-116514822	C1_C2_intron	116514823-116518699	3877	False	False	True	1.624e-01	1.970e-01	1.633e-02	7.709e-01	3.871e-01
ENSG00000116815.16_2	ENSG00000116815.16	CD58	chr1	-	ENSG00000116815.16:s:116518700-116519302	ENSG00000116815.16_2_AI_1	False	False	116518700-116519302	C2	116514534-116514822	C1_C2_spliced	116514822-116519231	3877	False	False	True	8.376e-01	8.030e-01	-1.633e-02	7.709e-01	3.871e-01
ENSG00000160447.7_1	ENSG00000160447.7	PKN3	chr9	+	ENSG00000160447.7:s:128702503-128702939	ENSG00000160447.7_1_AI_1	False	True	128702503-128702939	C2	128705303-128705543	C1_C2_intron	128702940-128705302	2363	False	True	True	6.019e-01	3.821e-01	-2.072e-01	9.922e-01	5.019e-03
ENSG00000160447.7_1	ENSG00000160447.7	PKN3	chr9	+	ENSG00000160447.7:s:128702503-128702939	ENSG00000160447.7_1_AI_1	False	False	128702503-128702939	C2	128705303-128705543	C1_C2_spliced	128702939-128705303	2363	False	True	True	3.981e-01	6.179e-01	2.072e-01	9.922e-01	5.019e-03
ENSG00000160447.7_3	ENSG00000160447.7	PKN3	chr9	+	ENSG00000160447.7:s:128714562-128714664	ENSG00000160447.7_3_AI_1	False	True	128714562-128714664	C2	128714798-128714865	C1_C2_intron	128714665-128714797	133	False	True	True	2.426e-01	4.784e-02	-1.939e-01	1.000e+00	1.140e-04
ENSG00000160447.7_3	ENSG00000160447.7	PKN3	chr9	+	ENSG00000160447.7:s:128714562-128714664	ENSG00000160447.7_3_AI_1	False	False	128714562-128714664	C2	128714798-128714865	C1_C2_spliced	128714664-128714798	133	False	True	True	7.574e-01	9.522e-01	1.939e-01	1.000e+00	1.140e-04
ENSG00000160447.7_5	ENSG00000160447.7	PKN3	chr9	+	ENSG00000160447.7:s:128716747-128716923	ENSG00000160447.7_5_AI_1	False	True	128716747-128716923	C2	128718325-128718387	C1_C2_intron	128716924-128718324	1401	False	False	True	1.170e-01	5.109e-02	-4.873e-02	8.653e-01	2.604e-01
ENSG00000160447.7_5	ENSG00000160447.7	PKN3	chr9	+	ENSG00000160447.7:s:128716747-128716923	ENSG00000160447.7_5_AI_1	False	False	128716747-128716923	C2	128718325-128718387	C1_C2_spliced	128716923-128718325	1401	False	False	True	8.830e-01	9.489e-01	4.873e-02	8.653e-01	2.604e-01
ENSG00000260482.3_1	ENSG00000260482.3	ENSG00000260482	chr16	+	ENSG00000260482.3:s:23670011-23672197	ENSG00000260482.3_1_AI_1	False	True	23670011-23672197	C2	23672852-23673673	C1_C2_intron	23672198-23672851	654	False	False	True	9.279e-01	9.457e-01	1.137e-02	7.330e-01	5.528e-01
ENSG00000260482.3_1	ENSG00000260482.3	ENSG00000260482	chr16	+	ENSG00000260482.3:s:23670011-23672197	ENSG00000260482.3_1_AI_1	False	False	23670011-23672197	C2	23672852-23673673	C1_C2_spliced	23672197-23672852	654	False	False	True	6.910e-02	5.039e-02	-1.201e-02	7.324e-01	5.544e-01
ENSG00000166851.15_1	ENSG00000166851.15	PLK1	chr16	+	ENSG00000166851.15:s:23688668-23688745	ENSG00000166851.15_1_AI_1	False	True	23688668-23688745	C2	23689238-23689392	C1_C2_intron	23688746-23689237	492	False	False	True	6.731e-02	7.513e-02	8.410e-04	6.271e-01	9.190e-01
ENSG00000166851.15_1	ENSG00000166851.15	PLK1	chr16	+	ENSG00000166851.15:s:23688668-23688745	ENSG00000166851.15_1_AI_1	False	False	23688668-23688745	C2	23689238-23689392	C1_C2_spliced	23688745-23689238	492	False	False	True	9.327e-01	9.249e-01	-8.410e-04	6.271e-01	9.190e-01
ENSG00000108443.14_3	ENSG00000108443.14	RPS6KB1	chr17	+	ENSG00000108443.14:s:59936464-59936541	ENSG00000108443.14_3_AI_1	False	True	59936464-59936541	C2	59940836-59940943	C1_C2_intron	59936542-59940835	4294	False	False	True	6.170e-02	5.460e-02	-4.699e-03	7.203e-01	6.174e-01
ENSG00000108443.14_3	ENSG00000108443.14	RPS6KB1	chr17	+	ENSG00000108443.14:s:59936464-59936541	ENSG00000108443.14_3_AI_1	False	False	59936464-59936541	C2	59940836-59940943	C1_C2_spliced	59936541-59940836	4294	False	False	True	9.383e-01	9.454e-01	4.699e-03	7.203e-01	6.174e-01
ENSG00000106348.18_3	ENSG00000106348.18	IMPDH1	chr7	-	ENSG00000106348.18:s:128396600-128396695	ENSG00000106348.18_3_AI_1	False	True	128396600-128396695	C2	128395131-128395274	C1_C2_intron	128395275-128396599	1325	False	False	True	8.309e-02	6.365e-02	-8.387e-03	6.792e-01	6.904e-01
ENSG00000106348.18_3	ENSG00000106348.18	IMPDH1	chr7	-	ENSG00000106348.18:s:128396600-128396695	ENSG00000106348.18_3_AI_1	False	False	128396600-128396695	C2	128395131-128395274	C1_C2_spliced	128395274-128396600	1325	False	False	True	9.169e-01	9.363e-01	8.388e-03	6.792e-01	6.904e-01
ENSG00000109606.13_1	ENSG00000109606.13	DHX15	chr4	-	ENSG00000109606.13:s:24539709-24540299	ENSG00000109606.13_1_AI_1	False	True	24539709-24540299	C2	24537051-24539150	C1_C2_intron	24539151-24539708	558	False	False	True	1.459e-01	1.281e-01	-1.197e-02	7.208e-01	6.616e-01
ENSG00000109606.13_1	ENSG00000109606.13	DHX15	chr4	-	ENSG00000109606.13:s:24539709-24540299	ENSG00000109606.13_1_AI_1	False	False	24539709-24540299	C2	24537051-24539150	C1_C2_spliced	24537173-24540108	558	False	False	True	8.541e-01	8.719e-01	1.197e-02	7.208e-01	6.616e-01
ENSG00000113360.17_3	ENSG00000113360.17	DROSHA	chr5	-	ENSG00000113360.17:s:31429475-31429545	ENSG00000113360.17_3_AI_1	False	True	31429475-31429545	C2	31424427-31424471	C1_C2_intron	31424472-31429474	5003	False	False	True	3.557e-02	5.425e-02	1.707e-02	7.566e-01	6.280e-01
ENSG00000113360.17_3	ENSG00000113360.17	DROSHA	chr5	-	ENSG00000113360.17:s:31429475-31429545	ENSG00000113360.17_3_AI_1	False	False	31429475-31429545	C2	31424427-31424471	C1_C2_spliced	31424471-31429475	5003	False	False	True	9.644e-01	9.458e-01	-1.707e-02	7.566e-01	6.280e-01
ENSG00000254536.2_1	ENSG00000254536.2	ENSG00000254536	chr10	+	ENSG00000254536.2:s:133399529-133400128	ENSG00000254536.2_1_AI_1	False	True	133399529-133400128	C2	133401529-133401590	C1_C2_intron	133400129-133401528	1400	False	False	True	2.739e-01	1.981e-01	-6.320e-02	8.711e-01	1.678e-01
ENSG00000254536.2_1	ENSG00000254536.2	ENSG00000254536	chr10	+	ENSG00000254536.2:s:133399529-133400128	ENSG00000254536.2_1_AI_1	False	False	133399529-133400128	C2	133401529-133401590	C1_C2_spliced	133399619-133401529	1400	False	False	True	7.261e-01	8.019e-01	6.320e-02	8.711e-01	1.678e-01
ENSG00000254536.2_2	ENSG00000254536.2	ENSG00000254536	chr10	+	ENSG00000254536.2:s:133401529-133401590	ENSG00000254536.2_2_AI_1	False	True	133401529-133401590	C2	133402149-133402245	C1_C2_intron	133401591-133402148	558	False	False	True	3.804e-01	3.288e-01	-3.026e-02	7.993e-01	3.148e-01
ENSG00000254536.2_2	ENSG00000254536.2	ENSG00000254536	chr10	+	ENSG00000254536.2:s:133401529-133401590	ENSG00000254536.2_2_AI_1	False	False	133401529-133401590	C2	133402149-133402245	C1_C2_spliced	133401590-133402149	558	False	False	True	6.196e-01	6.712e-01	3.026e-02	7.993e-01	3.148e-01
ENSG00000161888.12_2	ENSG00000161888.12	SPC24	chr19	-	ENSG00000161888.12:t:11145493-11146430	ENSG00000161888.12_2_AI_1	False	False	11145493-11146430	C1	11147081-11147289	C2_C1_intron	11146431-11147080	650	False	False	True	8.962e-01	9.489e-01	3.404e-02	8.114e-01	3.751e-01
ENSG00000161888.12_2	ENSG00000161888.12	SPC24	chr19	-	ENSG00000161888.12:t:11145493-11146430	ENSG00000161888.12_2_AI_1	False	False	11147081-11147289	C1	11147081-11147289	C2_C1_spliced	11146430-11147870	650	False	False	True	1.025e-01	3.742e-02	-4.999e-02	8.783e-01	2.646e-01
ENSG00000255717.8_3	ENSG00000255717.8	SNHG1	chr11	-	ENSG00000255717.8:t:62853071-62853145	ENSG00000255717.8_3_AI_1	False	False	62853075-62853145	C1	62853552-62853590	C2_C1_intron	62853146-62853551	406	False	False	True	1.332e-01	8.517e-02	-4.424e-02	9.061e-01	4.008e-01
ENSG00000255717.8_3	ENSG00000255717.8	SNHG1	chr11	-	ENSG00000255717.8:t:62853071-62853145	ENSG00000255717.8_3_AI_1	False	False	62853552-62853590	C1	62853552-62853590	C2_C1_spliced	62853115-62853552	406	False	False	True	8.643e-01	9.130e-01	4.228e-02	8.857e-01	3.918e-01
ENSG00000255717.8_5	ENSG00000255717.8	SNHG1	chr11	-	ENSG00000255717.8:s:62852609-62852681	ENSG00000255717.8_5_AI_1	False	False	62852609-62852681	C2	62852290-62852436	C1_C2_intron	62852437-62852608	172	False	False	True	9.170e-01	9.166e-01	1.885e-03	6.396e-01	8.758e-01
ENSG00000255717.8_5	ENSG00000255717.8	SNHG1	chr11	-	ENSG00000255717.8:s:62852609-62852681	ENSG00000255717.8_5_AI_1	False	False	62852609-62852681	C2	62852290-62852436	C1_C2_spliced	62852436-62852656	172	False	False	True	8.297e-02	8.343e-02	-1.885e-03	6.396e-01	8.758e-01
ENSG00000168887.11_1	ENSG00000168887.11	C2orf68	chr2	-	ENSG00000168887.11:t:85609435-85609586	ENSG00000168887.11_1_AI_1	False	True	85609435-85609586	C1	85610220-85611573	C2_C1_intron	85609587-85610219	633	False	False	True	2.011e-01	1.640e-01	-2.731e-02	7.901e-01	4.011e-01
ENSG00000168887.11_1	ENSG00000168887.11	C2orf68	chr2	-	ENSG00000168887.11:t:85609435-85609586	ENSG00000168887.11_1_AI_1	False	False	85610220-85611573	C1	85610220-85611573	C2_C1_spliced	85609586-85611668	633	False	False	True	7.568e-01	7.979e-01	2.445e-02	7.834e-01	4.158e-01
ENSG00000259522.3_1	ENSG00000259522.3	ENSG00000259522	chr14	-	ENSG00000259522.3:s:24190380-24190416	ENSG00000259522.3_1_AI_1	False	True	24190380-24190416	C2	24188719-24189808	C1_C2_intron	24189809-24190379	571	False	False	True	4.218e-01	3.525e-01	-5.866e-02	8.428e-01	1.632e-01
ENSG00000259522.3_1	ENSG00000259522.3	ENSG00000259522	chr14	-	ENSG00000259522.3:s:24190380-24190416	ENSG00000259522.3_1_AI_1	False	False	24190380-24190416	C2	24188719-24189808	C1_C2_spliced	24189808-24190380	571	False	False	True	5.782e-01	6.475e-01	5.866e-02	8.428e-01	1.632e-01
ENSG00000159216.19_2	ENSG00000159216.19	RUNX1	chr21	-	ENSG00000159216.19:s:34799301-34799462	ENSG00000159216.19_2_AI_1	False	True	34799301-34799462	C2	34787801-34792610	C1_C2_intron	34792611-34799300	6690	False	False	True	8.962e-02	1.281e-01	2.386e-02	7.735e-01	4.021e-01
ENSG00000159216.19_2	ENSG00000159216.19	RUNX1	chr21	-	ENSG00000159216.19:s:34799301-34799462	ENSG00000159216.19_2_AI_1	False	False	34799301-34799462	C2	34787801-34792610	C1_C2_spliced	34792610-34799301	6690	False	False	True	9.104e-01	8.719e-01	-2.386e-02	7.735e-01	4.021e-01
ENSG00000196363.10_2	ENSG00000196363.10	WDR5	chr9	+	ENSG00000196363.10:s:134140703-134140811	ENSG00000196363.10_2_AI_1	False	True	134140703-134140811	C2	134141510-134141583	C1_C2_intron	134140812-134141509	698	False	False	True	2.528e-02	6.173e-02	3.664e-02	8.885e-01	5.245e-01
ENSG00000196363.10_2	ENSG00000196363.10	WDR5	chr9	+	ENSG00000196363.10:s:134140703-134140811	ENSG00000196363.10_2_AI_1	False	False	134140703-134140811	C2	134141510-134141583	C1_C2_spliced	134140811-134141510	698	False	False	True	9.589e-01	9.228e-01	-3.886e-02	8.932e-01	4.829e-01
ENSG00000213599.10_2	ENSG00000213599.10	SLX1A-SULT1A3	chr16	+	ENSG00000213599.10:s:30202912-30203006	ENSG00000213599.10_2_AI_1	False	False	30202912-30203006	C2	30203505-30203685	C1_C2_intron	30203007-30203504	498	False	False	True	3.188e-01	2.349e-01	-4.770e-02	8.432e-01	2.142e-01
ENSG00000213599.10_2	ENSG00000213599.10	SLX1A-SULT1A3	chr16	+	ENSG00000213599.10:s:30202912-30203006	ENSG00000213599.10_2_AI_1	False	False	30202912-30203006	C2	30203505-30203685	C1_C2_spliced	30203006-30203505	498	False	False	True	6.812e-01	7.651e-01	4.770e-02	8.432e-01	2.142e-01
ENSG00000170448.12_1	ENSG00000170448.12	NFXL1	chr4	-	ENSG00000170448.12:s:47855059-47855163	ENSG00000170448.12_1_AI_1	False	True	47855059-47855163	C2	47851856-47852208	C1_C2_intron	47852209-47855058	2850	False	False	True	4.343e-02	8.027e-02	2.609e-02	7.915e-01	4.968e-01
ENSG00000170448.12_1	ENSG00000170448.12	NFXL1	chr4	-	ENSG00000170448.12:s:47855059-47855163	ENSG00000170448.12_1_AI_1	False	False	47855059-47855163	C2	47851856-47852208	C1_C2_spliced	47851942-47855059	2850	False	False	True	9.566e-01	9.197e-01	-2.609e-02	7.915e-01	4.968e-01
ENSG00000066279.19_3	ENSG00000066279.19	ASPM	chr1	-	ENSG00000066279.19:s:197088256-197088432	ENSG00000066279.19_3_AI_1	False	True	197088256-197088432	C2	197086803-197086972	C1_C2_intron	197086973-197088255	1283	False	False	True	1.391e-01	1.470e-01	1.468e-03	7.397e-01	5.514e-01
ENSG00000066279.19_3	ENSG00000066279.19	ASPM	chr1	-	ENSG00000066279.19:s:197088256-197088432	ENSG00000066279.19_3_AI_1	False	False	197088256-197088432	C2	197086803-197086972	C1_C2_spliced	197086972-197088256	1283	False	False	True	8.609e-01	8.530e-01	-1.468e-03	7.397e-01	5.514e-01
ENSG00000175548.9_2	ENSG00000175548.9	ALG10B	chr12	+	ENSG00000175548.9:t:38323913-38329721	ENSG00000175548.9_2_AI_1	False	False	38323913-38329721	C1	38320161-38321327	C2_C1_intron	38321328-38323912	2585	False	False	True	4.815e-01	6.175e-01	8.027e-02	8.656e-01	9.226e-02
ENSG00000175548.9_2	ENSG00000175548.9	ALG10B	chr12	+	ENSG00000175548.9:t:38323913-38329721	ENSG00000175548.9_2_AI_1	False	False	38320161-38321327	C1	38320161-38321327	C2_C1_spliced	38318458-38323913	2585	False	False	True	5.185e-01	3.825e-01	-8.027e-02	8.656e-01	9.226e-02
ENSG00000136997.21_2	ENSG00000136997.21	MYC	chr8	+	ENSG00000136997.21:s:127738248-127739019	ENSG00000136997.21_2_AI_1	False	True	127738248-127739019	C2	127740396-127742951	C1_C2_intron	127739020-127740395	1376	False	False	True	5.639e-02	5.935e-02	2.391e-04	6.879e-01	7.448e-01
ENSG00000136997.21_2	ENSG00000136997.21	MYC	chr8	+	ENSG00000136997.21:s:127738248-127739019	ENSG00000136997.21_2_AI_1	False	False	127738248-127739019	C2	127740396-127742951	C1_C2_spliced	127739019-127740396	1376	False	False	True	9.369e-01	9.338e-01	-6.973e-04	6.487e-01	8.434e-01
ENSG00000101337.16_4	ENSG00000101337.16	TM9SF4	chr20	+	ENSG00000101337.16:s:32150800-32150875	ENSG00000101337.16_4_AI_1	False	True	32150800-32150875	C2	32155103-32155186	C1_C2_intron	32150876-32155102	4227	False	False	True	1.530e-01	1.677e-01	8.907e-03	7.440e-01	5.123e-01
ENSG00000101337.16_4	ENSG00000101337.16	TM9SF4	chr20	+	ENSG00000101337.16:s:32150800-32150875	ENSG00000101337.16_4_AI_1	False	False	32150800-32150875	C2	32155103-32155186	C1_C2_spliced	32150875-32155103	4227	False	False	True	8.470e-01	8.323e-01	-8.907e-03	7.440e-01	5.123e-01
ENSG00000101337.16_5	ENSG00000101337.16	TM9SF4	chr20	+	ENSG00000101337.16:s:32155103-32155186	ENSG00000101337.16_5_AI_1	False	True	32155103-32155186	C2	32157794-32157969	C1_C2_intron	32155187-32157793	2607	False	False	True	1.993e-01	1.988e-01	1.133e-03	7.465e-01	4.898e-01
ENSG00000101337.16_5	ENSG00000101337.16	TM9SF4	chr20	+	ENSG00000101337.16:s:32155103-32155186	ENSG00000101337.16_5_AI_1	False	False	32155103-32155186	C2	32157794-32157969	C1_C2_spliced	32155186-32157794	2607	False	False	True	8.007e-01	8.012e-01	-1.133e-03	7.465e-01	4.898e-01
ENSG00000163293.12_1	ENSG00000163293.12	NIPAL1	chr4	+	ENSG00000163293.12:s:48025068-48025334	ENSG00000163293.12_1_AI_1	False	True	48025068-48025334	C2	48030120-48030176	C1_C2_intron	48025335-48030119	4785	False	False	True	2.523e-02	8.563e-02	3.226e-02	7.914e-01	3.586e-01
ENSG00000163293.12_1	ENSG00000163293.12	NIPAL1	chr4	+	ENSG00000163293.12:s:48025068-48025334	ENSG00000163293.12_1_AI_1	False	False	48025068-48025334	C2	48030120-48030176	C1_C2_spliced	48025334-48030120	4785	False	False	True	9.748e-01	9.144e-01	-3.226e-02	7.914e-01	3.586e-01
ENSG00000163293.12_3	ENSG00000163293.12	NIPAL1	chr4	+	ENSG00000163293.12:s:48037279-48037341	ENSG00000163293.12_3_AI_1	False	False	48037279-48037341	C2	48038701-48040173	C1_C2_intron	48037342-48038700	1359	False	False	True	9.440e-01	8.411e-01	-7.966e-02	8.722e-01	1.111e-01
ENSG00000163293.12_3	ENSG00000163293.12	NIPAL1	chr4	+	ENSG00000163293.12:s:48037279-48037341	ENSG00000163293.12_3_AI_1	False	False	48037279-48037341	C2	48038701-48040173	C1_C2_spliced	48037341-48038701	1359	False	False	True	5.600e-02	1.589e-01	7.966e-02	8.722e-01	1.111e-01
ENSG00000136925.15_1	ENSG00000136925.15	TSTD2	chr9	-	ENSG00000136925.15:s:97633243-97633368	ENSG00000136925.15_1_AI_1	False	True	97633243-97633368	C2	97627398-97627612	C1_C2_intron	97627613-97633242	5630	False	False	True	8.585e-02	7.950e-02	-3.130e-04	7.349e-01	5.501e-01
ENSG00000136925.15_1	ENSG00000136925.15	TSTD2	chr9	-	ENSG00000136925.15:s:97633243-97633368	ENSG00000136925.15_1_AI_1	False	False	97633243-97633368	C2	97627398-97627612	C1_C2_spliced	97627612-97633243	5630	False	False	True	9.142e-01	9.205e-01	3.130e-04	7.349e-01	5.501e-01
ENSG00000136925.15_2	ENSG00000136925.15	TSTD2	chr9	-	ENSG00000136925.15:t:97606143-97606261	ENSG00000136925.15_2_AI_1	False	True	97606143-97606261	C1	97610210-97610451	C2_C1_intron	97606262-97610209	3948	False	False	True	1.545e-01	1.641e-01	3.605e-03	7.578e-01	4.330e-01
ENSG00000136925.15_2	ENSG00000136925.15	TSTD2	chr9	-	ENSG00000136925.15:t:97606143-97606261	ENSG00000136925.15_2_AI_1	False	False	97610210-97610451	C1	97610210-97610451	C2_C1_spliced	97606261-97610346	3948	False	False	True	8.399e-01	8.327e-01	-1.153e-03	7.554e-01	4.494e-01
ENSG00000136937.13_2	ENSG00000136937.13	NCBP1	chr9	+	ENSG00000136937.13:s:97671086-97672781	ENSG00000136937.13_2_AI_1	False	False	97671086-97672781	C2	97673512-97673748	C1_C2_intron	97672782-97673511	730	False	False	True	9.775e-01	9.325e-01	-3.171e-02	8.229e-01	4.580e-01
ENSG00000136937.13_2	ENSG00000136937.13	NCBP1	chr9	+	ENSG00000136937.13:s:97671086-97672781	ENSG00000136937.13_2_AI_1	False	False	97671086-97672781	C2	97673512-97673748	C1_C2_spliced	97672781-97673512	730	False	False	True	2.247e-02	6.749e-02	3.171e-02	8.229e-01	4.580e-01
ENSG00000088808.18_5	ENSG00000088808.18	PPP1R13B	chr14	-	ENSG00000088808.18:s:103734892-103735079	ENSG00000088808.18_5_AI_1	False	False	103734892-103735079	C2	103734367-103734663	C1_C2_intron	103734664-103734891	228	False	False	True	9.740e-01	9.174e-01	-3.377e-02	8.139e-01	3.730e-01
ENSG00000088808.18_5	ENSG00000088808.18	PPP1R13B	chr14	-	ENSG00000088808.18:s:103734892-103735079	ENSG00000088808.18_5_AI_1	False	False	103734892-103735079	C2	103734367-103734663	C1_C2_spliced	103734663-103735000	228	False	False	True	2.604e-02	8.261e-02	3.377e-02	8.139e-01	3.730e-01
ENSG00000256087.7_2	ENSG00000256087.7	ZNF432	chr19	-	ENSG00000256087.7:s:52040364-52040583	ENSG00000256087.7_2_AI_1	False	True	52040364-52040583	C2	52031378-52035440	C1_C2_intron	52035441-52040363	4923	False	False	True	5.143e-02	3.848e-02	-2.757e-03	7.113e-01	6.577e-01
ENSG00000256087.7_2	ENSG00000256087.7	ZNF432	chr19	-	ENSG00000256087.7:s:52040364-52040583	ENSG00000256087.7_2_AI_1	False	False	52040364-52040583	C2	52031378-52035440	C1_C2_spliced	52035440-52040488	4923	False	False	True	9.486e-01	9.615e-01	2.757e-03	7.113e-01	6.577e-01
ENSG00000069998.12_3	ENSG00000069998.12	HDHD5	chr22	-	ENSG00000069998.12:t:17143098-17143647	ENSG00000069998.12_3_AI_1	False	True	17143098-17143647	C1	17145024-17145117	C2_C1_intron	17143648-17145023	1376	False	False	True	1.073e-01	9.740e-02	-5.208e-03	7.254e-01	6.103e-01
ENSG00000069998.12_3	ENSG00000069998.12	HDHD5	chr22	-	ENSG00000069998.12:t:17143098-17143647	ENSG00000069998.12_3_AI_1	False	False	17145024-17145117	C1	17145024-17145117	C2_C1_spliced	17143131-17145024	1376	False	False	True	8.860e-01	9.009e-01	8.072e-03	7.336e-01	5.899e-01
ENSG00000163900.11_2	ENSG00000163900.11	TMEM41A	chr3	-	ENSG00000163900.11:s:185488945-185489016	ENSG00000163900.11_2_AI_1	False	True	185488945-185489016	C2	185483305-185483400	C1_C2_intron	185483401-185488944	5544	False	False	True	1.857e-01	1.522e-01	-2.044e-02	8.186e-01	1.903e-01
ENSG00000163900.11_2	ENSG00000163900.11	TMEM41A	chr3	-	ENSG00000163900.11:s:185488945-185489016	ENSG00000163900.11_2_AI_1	False	False	185488945-185489016	C2	185483305-185483400	C1_C2_spliced	185483400-185488945	5544	False	False	True	8.143e-01	8.478e-01	2.044e-02	8.186e-01	1.903e-01
ENSG00000197608.12_2	ENSG00000197608.12	ZNF841	chr19	-	ENSG00000197608.12:s:52066490-52067610	ENSG00000197608.12_2_AI_1	False	False	52066490-52067610	C2	52064465-52065565	C1_C2_intron	52065566-52066489	924	False	False	True	7.105e-01	6.490e-01	-2.852e-02	8.182e-01	2.523e-01
ENSG00000197608.12_2	ENSG00000197608.12	ZNF841	chr19	-	ENSG00000197608.12:s:52066490-52067610	ENSG00000197608.12_2_AI_1	False	False	52066490-52067610	C2	52064465-52065565	C1_C2_spliced	52065565-52066490	924	False	False	True	2.895e-01	3.510e-01	2.852e-02	8.182e-01	2.523e-01
ENSG00000166689.17_5	ENSG00000166689.17	PLEKHA7	chr11	-	ENSG00000166689.17:s:16800974-16801075	ENSG00000166689.17_5_AI_1	False	True	16800974-16801075	C2	16794910-16795323	C1_C2_intron	16795324-16800973	5650	False	False	True	5.629e-02	4.398e-02	-8.088e-03	7.188e-01	6.481e-01
ENSG00000166689.17_5	ENSG00000166689.17	PLEKHA7	chr11	-	ENSG00000166689.17:s:16800974-16801075	ENSG00000166689.17_5_AI_1	False	False	16800974-16801075	C2	16794910-16795323	C1_C2_spliced	16795018-16800974	5650	False	False	True	9.418e-01	9.544e-01	8.271e-03	7.204e-01	6.426e-01
ENSG00000177200.18_2	ENSG00000177200.18	CHD9	chr16	+	ENSG00000177200.18:s:53296956-53297158	ENSG00000177200.18_2_AI_1	False	True	53296956-53297158	C2	53303720-53304625	C1_C2_intron	53297159-53303719	6561	False	False	True	1.572e-02	6.526e-02	2.545e-02	7.586e-01	4.289e-01
ENSG00000177200.18_2	ENSG00000177200.18	CHD9	chr16	+	ENSG00000177200.18:s:53296956-53297158	ENSG00000177200.18_2_AI_1	False	False	53296956-53297158	C2	53303720-53304625	C1_C2_spliced	53297158-53303720	6561	False	False	True	9.804e-01	9.167e-01	-4.407e-02	8.205e-01	2.714e-01
ENSG00000164331.10_2	ENSG00000164331.10	ANKRA2	chr5	-	ENSG00000164331.10:t:73557431-73557640	ENSG00000164331.10_2_AI_1	False	True	73557431-73557640	C1	73561130-73561288	C2_C1_intron	73557641-73561129	3489	False	False	True	3.303e-02	7.690e-02	3.254e-02	8.109e-01	3.863e-01
ENSG00000164331.10_2	ENSG00000164331.10	ANKRA2	chr5	-	ENSG00000164331.10:t:73557431-73557640	ENSG00000164331.10_2_AI_1	False	False	73561130-73561288	C1	73561130-73561288	C2_C1_spliced	73557640-73561130	3489	False	False	True	9.506e-01	9.205e-01	-2.143e-02	7.730e-01	4.403e-01
ENSG00000218336.9_4	ENSG00000218336.9	TENM3	chr4	+	ENSG00000218336.9:s:182789093-182789389	ENSG00000218336.9_4_AI_1	False	True	182789093-182789389	C2	182792274-182793885	C1_C2_intron	182789390-182792273	2884	False	False	True	3.449e-02	8.068e-02	2.606e-02	7.810e-01	4.363e-01
ENSG00000218336.9_4	ENSG00000218336.9	TENM3	chr4	+	ENSG00000218336.9:s:182789093-182789389	ENSG00000218336.9_4_AI_1	False	False	182789093-182789389	C2	182792274-182793885	C1_C2_spliced	182789389-182792274	2884	False	False	True	9.655e-01	9.193e-01	-2.606e-02	7.810e-01	4.363e-01
ENSG00000117625.14_4	ENSG00000117625.14	RCOR3	chr1	+	ENSG00000117625.14:s:211295676-211295753	ENSG00000117625.14_4_AI_1	False	True	211295676-211295753	C2	211301461-211304140	C1_C2_intron	211295754-211301460	5707	False	False	True	6.975e-02	6.054e-02	-1.603e-04	7.443e-01	5.465e-01
ENSG00000117625.14_4	ENSG00000117625.14	RCOR3	chr1	+	ENSG00000117625.14:s:211295676-211295753	ENSG00000117625.14_4_AI_1	False	False	211295676-211295753	C2	211301461-211304140	C1_C2_spliced	211295753-211304083	5707	False	False	True	9.282e-01	9.275e-01	-5.893e-03	7.321e-01	5.516e-01
ENSG00000065526.12_1	ENSG00000065526.12	SPEN	chr1	+	ENSG00000065526.12:s:15872816-15873136	ENSG00000065526.12_1_AI_1	False	True	15872816-15873136	C2	15873502-15874395	C1_C2_intron	15873137-15873501	365	False	False	True	4.139e-01	4.589e-01	3.673e-02	8.320e-01	2.810e-01
ENSG00000065526.12_1	ENSG00000065526.12	SPEN	chr1	+	ENSG00000065526.12:s:15872816-15873136	ENSG00000065526.12_1_AI_1	False	False	15872816-15873136	C2	15873502-15874395	C1_C2_spliced	15873136-15876202	365	False	False	True	5.510e-01	5.102e-01	-3.314e-02	8.212e-01	2.906e-01
ENSG00000075975.17_2	ENSG00000075975.17	MKRN2	chr3	+	ENSG00000075975.17:s:12576611-12576741	ENSG00000075975.17_2_AI_1	False	True	12576631-12576741	C2	12581367-12581952	C1_C2_intron	12576742-12581366	4625	False	False	True	1.398e-02	5.557e-02	1.487e-02	7.201e-01	6.613e-01
ENSG00000075975.17_2	ENSG00000075975.17	MKRN2	chr3	+	ENSG00000075975.17:s:12576611-12576741	ENSG00000075975.17_2_AI_1	False	False	12576631-12576741	C2	12581367-12581952	C1_C2_spliced	12576741-12581808	4625	False	False	True	9.860e-01	9.444e-01	-1.487e-02	7.201e-01	6.613e-01
ENSG00000122490.19_1	ENSG00000122490.19	SLC66A2	chr18	-	ENSG00000122490.19:s:79951581-79951657	ENSG00000122490.19_1_AI_1	False	True	79951581-79951657	C2	79950724-79951025	C1_C2_intron	79951026-79951580	555	False	False	True	8.969e-01	8.604e-01	-1.669e-02	7.767e-01	3.558e-01
ENSG00000122490.19_1	ENSG00000122490.19	SLC66A2	chr18	-	ENSG00000122490.19:s:79951581-79951657	ENSG00000122490.19_1_AI_1	False	False	79951581-79951657	C2	79950724-79951025	C1_C2_spliced	79951025-79951581	555	False	False	True	1.031e-01	1.396e-01	1.669e-02	7.767e-01	3.558e-01
ENSG00000108773.11_2	ENSG00000108773.11	KAT2A	chr17	-	ENSG00000108773.11:s:42117035-42117161	ENSG00000108773.11_2_AI_1	False	True	42117035-42117161	C2	42115693-42115833	C1_C2_intron	42115834-42117034	1201	False	False	True	7.161e-02	2.126e-02	-4.752e-02	9.687e-01	4.791e-01
ENSG00000108773.11_2	ENSG00000108773.11	KAT2A	chr17	-	ENSG00000108773.11:s:42117035-42117161	ENSG00000108773.11_2_AI_1	False	False	42117035-42117161	C2	42115693-42115833	C1_C2_spliced	42115833-42117035	1201	False	False	True	9.284e-01	9.787e-01	4.752e-02	9.687e-01	4.791e-01
ENSG00000115355.18_6	ENSG00000115355.18	CCDC88A	chr2	-	ENSG00000115355.18:s:55295797-55296056	ENSG00000115355.18_6_AI_1	False	False	55295797-55296056	C2	55293553-55295727	C1_C2_intron	55295728-55295796	69	False	False	True	9.341e-01	8.355e-01	-7.945e-02	9.578e-01	1.322e-01
ENSG00000115355.18_6	ENSG00000115355.18	CCDC88A	chr2	-	ENSG00000115355.18:s:55295797-55296056	ENSG00000115355.18_6_AI_1	False	False	55295797-55296056	C2	55293553-55295727	C1_C2_spliced	55295727-55295950	69	False	False	True	6.591e-02	1.645e-01	7.945e-02	9.578e-01	1.322e-01
ENSG00000115355.18_7	ENSG00000115355.18	CCDC88A	chr2	-	ENSG00000115355.18:t:55287842-55288355	ENSG00000115355.18_7_AI_1	False	False	55287842-55288355	C1	55289673-55291164	C2_C1_intron	55288356-55289672	1317	False	False	True	9.496e-01	8.682e-01	-6.352e-02	8.862e-01	1.804e-01
ENSG00000115355.18_7	ENSG00000115355.18	CCDC88A	chr2	-	ENSG00000115355.18:t:55287842-55288355	ENSG00000115355.18_7_AI_1	False	False	55289673-55291164	C1	55289673-55291164	C2_C1_spliced	55288355-55291676	1317	False	False	True	5.044e-02	1.318e-01	6.352e-02	8.862e-01	1.804e-01
ENSG00000137166.17_1	ENSG00000137166.17	FOXP4	chr6	+	ENSG00000137166.17:s:41577986-41578081	ENSG00000137166.17_1_AI_1	False	True	41577986-41578081	C2	41584769-41584891	C1_C2_intron	41578082-41584768	6687	False	False	True	3.998e-02	6.374e-02	1.409e-02	7.393e-01	5.139e-01
ENSG00000137166.17_1	ENSG00000137166.17	FOXP4	chr6	+	ENSG00000137166.17:s:41577986-41578081	ENSG00000137166.17_1_AI_1	False	False	41577986-41578081	C2	41584769-41584891	C1_C2_spliced	41578081-41584769	6687	False	False	True	9.600e-01	9.363e-01	-1.408e-02	7.393e-01	5.139e-01
ENSG00000168993.15_1	ENSG00000168993.15	CPLX1	chr4	-	ENSG00000168993.15:s:792433-792447	ENSG00000168993.15_1_AI_1	False	True	792433-792447	C2	784957-786698	C1_C2_intron	786699-792432	5734	False	False	True	5.082e-03	5.858e-02	2.168e-02	7.434e-01	5.048e-01
ENSG00000168993.15_1	ENSG00000168993.15	CPLX1	chr4	-	ENSG00000168993.15:s:792433-792447	ENSG00000168993.15_1_AI_1	False	False	792433-792447	C2	784957-786698	C1_C2_spliced	786698-792433	5734	False	False	True	9.949e-01	9.414e-01	-2.168e-02	7.434e-01	5.048e-01
ENSG00000178950.18_3	ENSG00000178950.18	GAK	chr4	-	ENSG00000178950.18:s:885783-888970	ENSG00000178950.18_3_AI_1	False	True	885783-888970	C2	884037-884390	C1_C2_intron	884391-885782	1392	False	False	True	8.082e-02	1.124e-01	1.943e-02	7.611e-01	5.016e-01
ENSG00000178950.18_3	ENSG00000178950.18	GAK	chr4	-	ENSG00000178950.18:s:885783-888970	ENSG00000178950.18_3_AI_1	False	False	885783-888970	C2	884037-884390	C1_C2_spliced	884086-888847	1392	False	False	True	9.192e-01	8.876e-01	-1.943e-02	7.611e-01	5.016e-01
ENSG00000153922.11_2	ENSG00000153922.11	CHD1	chr5	-	ENSG00000153922.11:s:98888088-98888240	ENSG00000153922.11_2_AI_1	False	True	98888088-98888240	C2	98885578-98886231	C1_C2_intron	98886232-98888087	1856	False	False	True	7.850e-02	5.638e-02	-1.410e-02	7.267e-01	5.919e-01
ENSG00000153922.11_2	ENSG00000153922.11	CHD1	chr5	-	ENSG00000153922.11:s:98888088-98888240	ENSG00000153922.11_2_AI_1	False	False	98888088-98888240	C2	98885578-98886231	C1_C2_spliced	98885649-98888088	1856	False	False	True	9.215e-01	9.436e-01	1.410e-02	7.267e-01	5.919e-01
ENSG00000153922.11_4	ENSG00000153922.11	CHD1	chr5	-	ENSG00000153922.11:t:98859972-98860682	ENSG00000153922.11_4_AI_1	False	True	98859972-98860682	C1	98863408-98863586	C2_C1_intron	98860683-98863407	2725	False	False	True	4.945e-02	9.003e-02	2.681e-02	7.796e-01	4.375e-01
ENSG00000153922.11_4	ENSG00000153922.11	CHD1	chr5	-	ENSG00000153922.11:t:98859972-98860682	ENSG00000153922.11_4_AI_1	False	False	98863408-98863586	C1	98863408-98863586	C2_C1_spliced	98860068-98863408	2725	False	False	True	9.423e-01	8.694e-01	-5.184e-02	8.849e-01	2.665e-01
ENSG00000120129.6_1	ENSG00000120129.6	DUSP1	chr5	-	ENSG00000120129.6:s:172769575-172769794	ENSG00000120129.6_1_AI_1	False	True	172769575-172769794	C2	172768096-172769132	C1_C2_intron	172769133-172769574	442	False	False	True	6.881e-02	6.890e-02	-1.869e-03	6.332e-01	8.952e-01
ENSG00000120129.6_1	ENSG00000120129.6	DUSP1	chr5	-	ENSG00000120129.6:s:172769575-172769794	ENSG00000120129.6_1_AI_1	False	False	172769575-172769794	C2	172768096-172769132	C1_C2_spliced	172769132-172769575	442	False	False	True	9.312e-01	9.311e-01	1.869e-03	6.332e-01	8.952e-01
ENSG00000118523.6_1	ENSG00000118523.6	CCN2	chr6	-	ENSG00000118523.6:s:131951107-131951372	ENSG00000118523.6_1_AI_1	False	True	131951107-131951372	C2	131950770-131950992	C1_C2_intron	131950993-131951106	114	False	True	True	5.361e-01	2.607e-01	-2.729e-01	1.000e+00	1.149e-05
ENSG00000118523.6_1	ENSG00000118523.6	CCN2	chr6	-	ENSG00000118523.6:s:131951107-131951372	ENSG00000118523.6_1_AI_1	False	False	131951107-131951372	C2	131950770-131950992	C1_C2_spliced	131950992-131951107	114	False	True	True	4.639e-01	7.393e-01	2.729e-01	1.000e+00	1.149e-05
ENSG00000182108.11_2	ENSG00000182108.11	DEXI	chr16	-	ENSG00000182108.11:s:10929217-10929559	ENSG00000182108.11_2_AI_1	False	False	10929217-10929559	C2	10928891-10929074	C1_C2_intron	10929075-10929216	142	False	False	True	9.594e-01	9.388e-01	-1.430e-02	7.569e-01	6.179e-01
ENSG00000182108.11_2	ENSG00000182108.11	DEXI	chr16	-	ENSG00000182108.11:s:10929217-10929559	ENSG00000182108.11_2_AI_1	False	False	10929217-10929559	C2	10928891-10929074	C1_C2_spliced	10929074-10929217	142	False	False	True	4.059e-02	6.123e-02	1.430e-02	7.569e-01	6.179e-01
ENSG00000052841.15_2	ENSG00000052841.15	TTC17	chr11	+	ENSG00000052841.15:s:43391821-43391952	ENSG00000052841.15_2_AI_1	False	True	43391821-43391952	C2	43396136-43396818	C1_C2_intron	43391953-43396135	4183	False	False	True	6.485e-02	6.672e-02	-1.035e-04	6.946e-01	7.134e-01
ENSG00000052841.15_2	ENSG00000052841.15	TTC17	chr11	+	ENSG00000052841.15:s:43391821-43391952	ENSG00000052841.15_2_AI_1	False	False	43391821-43391952	C2	43396136-43396818	C1_C2_spliced	43391952-43396709	4183	False	False	True	9.351e-01	9.333e-01	1.035e-04	6.946e-01	7.134e-01
ENSG00000052841.15_3	ENSG00000052841.15	TTC17	chr11	+	ENSG00000052841.15:s:43401446-43401622	ENSG00000052841.15_3_AI_1	False	True	43401446-43401622	C2	43403998-43404144	C1_C2_intron	43401623-43403997	2375	False	False	True	8.198e-02	5.585e-02	-1.587e-02	7.449e-01	5.435e-01
ENSG00000052841.15_3	ENSG00000052841.15	TTC17	chr11	+	ENSG00000052841.15:s:43401446-43401622	ENSG00000052841.15_3_AI_1	False	False	43401446-43401622	C2	43403998-43404144	C1_C2_spliced	43401558-43403998	2375	False	False	True	9.180e-01	9.441e-01	1.587e-02	7.449e-01	5.435e-01
ENSG00000102898.12_2	ENSG00000102898.12	NUTF2	chr16	+	ENSG00000102898.12:s:67868501-67868838	ENSG00000102898.12_2_AI_1	False	True	67868501-67868838	C2	67869960-67872567	C1_C2_intron	67868839-67869959	1121	False	False	True	4.259e-02	5.169e-02	1.103e-02	7.306e-01	6.705e-01
ENSG00000102898.12_2	ENSG00000102898.12	NUTF2	chr16	+	ENSG00000102898.12:s:67868501-67868838	ENSG00000102898.12_2_AI_1	False	False	67868501-67868838	C2	67869960-67872567	C1_C2_spliced	67868599-67870800	1121	False	False	True	9.574e-01	9.483e-01	-1.103e-02	7.306e-01	6.705e-01
ENSG00000122952.17_1	ENSG00000122952.17	ZWINT	chr10	-	ENSG00000122952.17:t:56359687-56359853	ENSG00000122952.17_1_AI_1	False	False	56359687-56359853	C1	56360018-56360141	C2_C1_intron	56359854-56360017	164	False	True	True	2.496e-01	1.257e-01	-1.259e-01	9.996e-01	1.199e-02
ENSG00000122952.17_1	ENSG00000122952.17	ZWINT	chr10	-	ENSG00000122952.17:t:56359687-56359853	ENSG00000122952.17_1_AI_1	False	False	56360018-56360141	C1	56360018-56360141	C2_C1_spliced	56359853-56360018	164	False	True	True	7.443e-01	8.699e-01	1.288e-01	9.998e-01	1.149e-02
ENSG00000182957.16_3	ENSG00000182957.16	SPATA13	chr13	+	ENSG00000182957.16:s:24297363-24297735	ENSG00000182957.16_3_AI_1	False	True	24297363-24297735	C2	24300401-24300475	C1_C2_intron	24297736-24300400	2665	False	False	True	7.301e-02	2.251e-02	-3.220e-02	8.059e-01	3.982e-01
ENSG00000182957.16_3	ENSG00000182957.16	SPATA13	chr13	+	ENSG00000182957.16:s:24297363-24297735	ENSG00000182957.16_3_AI_1	False	False	24297363-24297735	C2	24300401-24300475	C1_C2_spliced	24297735-24300401	2665	False	False	True	9.270e-01	9.775e-01	3.220e-02	8.059e-01	3.982e-01
ENSG00000182957.16_4	ENSG00000182957.16	SPATA13	chr13	+	ENSG00000182957.16:s:24300401-24300475	ENSG00000182957.16_4_AI_1	False	True	24300401-24300475	C2	24302598-24307074	C1_C2_intron	24300476-24302597	2122	False	False	True	1.125e-01	1.265e-01	9.953e-03	7.518e-01	4.607e-01
ENSG00000182957.16_4	ENSG00000182957.16	SPATA13	chr13	+	ENSG00000182957.16:s:24300401-24300475	ENSG00000182957.16_4_AI_1	False	False	24300401-24300475	C2	24302598-24307074	C1_C2_spliced	24300475-24302598	2122	False	False	True	8.875e-01	8.735e-01	-9.953e-03	7.518e-01	4.607e-01
ENSG00000118579.13_1	ENSG00000118579.13	MED28	chr4	+	ENSG00000118579.13:s:17625656-17625845	ENSG00000118579.13_1_AI_1	False	False	17625656-17625845	C2	17628006-17628170	C1_C2_intron	17625846-17628005	2160	False	False	True	9.543e-01	9.209e-01	-2.098e-02	7.710e-01	4.429e-01
ENSG00000118579.13_1	ENSG00000118579.13	MED28	chr4	+	ENSG00000118579.13:s:17625656-17625845	ENSG00000118579.13_1_AI_1	False	False	17625656-17625845	C2	17628006-17628170	C1_C2_spliced	17625845-17628006	2160	False	False	True	4.571e-02	7.909e-02	2.098e-02	7.710e-01	4.429e-01
ENSG00000145388.15_1	ENSG00000145388.15	METTL14	chr4	+	ENSG00000145388.15:s:118700550-118700642	ENSG00000145388.15_1_AI_1	False	True	118700550-118700642	C2	118703935-118704051	C1_C2_intron	118700643-118703934	3292	False	False	True	4.002e-02	5.761e-02	1.205e-02	7.248e-01	6.374e-01
ENSG00000145388.15_1	ENSG00000145388.15	METTL14	chr4	+	ENSG00000145388.15:s:118700550-118700642	ENSG00000145388.15_1_AI_1	False	False	118700550-118700642	C2	118703935-118704051	C1_C2_spliced	118700642-118703935	3292	False	False	True	9.600e-01	9.424e-01	-1.205e-02	7.248e-01	6.374e-01
ENSG00000129347.21_1	ENSG00000129347.21	KRI1	chr19	-	ENSG00000129347.21:t:10564929-10565034	ENSG00000129347.21_1_AI_1	False	False	10564929-10565034	C1	10565717-10565790	C2_C1_intron	10565035-10565716	682	False	False	True	2.318e-01	1.495e-01	-6.033e-02	9.087e-01	2.067e-01
ENSG00000129347.21_1	ENSG00000129347.21	KRI1	chr19	-	ENSG00000129347.21:t:10564929-10565034	ENSG00000129347.21_1_AI_1	False	False	10565717-10565790	C1	10565717-10565790	C2_C1_spliced	10565034-10565717	682	False	False	True	7.467e-01	8.420e-01	8.251e-02	9.559e-01	1.180e-01
ENSG00000129347.21_2	ENSG00000129347.21	KRI1	chr19	-	ENSG00000129347.21:t:10562729-10562837	ENSG00000129347.21_2_AI_1	False	True	10562729-10562837	C1	10564929-10565034	C2_C1_intron	10562838-10564928	2091	False	False	True	5.280e-02	3.277e-02	-1.482e-02	7.438e-01	6.517e-01
ENSG00000129347.21_2	ENSG00000129347.21	KRI1	chr19	-	ENSG00000129347.21:t:10562729-10562837	ENSG00000129347.21_2_AI_1	False	False	10564929-10565034	C1	10564929-10565034	C2_C1_spliced	10562837-10564929	2091	False	False	True	9.334e-01	9.622e-01	2.780e-02	8.255e-01	5.638e-01
ENSG00000118496.5_1	ENSG00000118496.5	FBXO30	chr6	-	ENSG00000118496.5:s:145804372-145806421	ENSG00000118496.5_1_AI_1	False	True	145804372-145806421	C2	145793502-145800309	C1_C2_intron	145800310-145804371	4062	False	False	True	6.853e-02	7.449e-02	4.186e-03	7.364e-01	5.522e-01
ENSG00000118496.5_1	ENSG00000118496.5	FBXO30	chr6	-	ENSG00000118496.5:s:145804372-145806421	ENSG00000118496.5_1_AI_1	False	False	145804372-145806421	C2	145793502-145800309	C1_C2_spliced	145800309-145804372	4062	False	False	True	9.315e-01	9.255e-01	-4.186e-03	7.364e-01	5.522e-01
ENSG00000115998.8_1	ENSG00000115998.8	C2orf42	chr2	-	ENSG00000115998.8:s:70165092-70165192	ENSG00000115998.8_1_AI_1	False	True	70165092-70165192	C2	70160625-70160787	C1_C2_intron	70160788-70165091	4304	False	False	True	9.708e-02	1.274e-01	1.515e-02	7.595e-01	4.310e-01
ENSG00000115998.8_1	ENSG00000115998.8	C2orf42	chr2	-	ENSG00000115998.8:s:70165092-70165192	ENSG00000115998.8_1_AI_1	False	False	70165092-70165192	C2	70160625-70160787	C1_C2_spliced	70160787-70165092	4304	False	False	True	9.029e-01	8.726e-01	-1.515e-02	7.595e-01	4.310e-01
ENSG00000163714.18_2	ENSG00000163714.18	U2SURP	chr3	+	ENSG00000163714.18:s:143016892-143017350	ENSG00000163714.18_2_AI_1	False	True	143016892-143017350	C2	143019969-143020036	C1_C2_intron	143017351-143019968	2618	False	False	True	3.632e-02	5.630e-02	1.536e-02	7.452e-01	6.478e-01
ENSG00000163714.18_2	ENSG00000163714.18	U2SURP	chr3	+	ENSG00000163714.18:s:143016892-143017350	ENSG00000163714.18_2_AI_1	False	False	143016892-143017350	C2	143019969-143020036	C1_C2_spliced	143016975-143019969	2618	False	False	True	9.637e-01	9.437e-01	-1.536e-02	7.452e-01	6.478e-01
ENSG00000146414.17_3	ENSG00000146414.17	SHPRH	chr6	-	ENSG00000146414.17:s:145893215-145893393	ENSG00000146414.17_3_AI_1	False	True	145893215-145893393	C2	145888020-145888100	C1_C2_intron	145888101-145893214	5114	False	False	True	4.970e-02	7.094e-02	1.194e-02	7.376e-01	5.965e-01
ENSG00000146414.17_3	ENSG00000146414.17	SHPRH	chr6	-	ENSG00000146414.17:s:145893215-145893393	ENSG00000146414.17_3_AI_1	False	False	145893215-145893393	C2	145888020-145888100	C1_C2_spliced	145888100-145893215	5114	False	False	True	9.503e-01	9.291e-01	-1.194e-02	7.376e-01	5.965e-01
ENSG00000102699.6_1	ENSG00000102699.6	PARP4	chr13	-	ENSG00000102699.6:s:24451972-24452593	ENSG00000102699.6_1_AI_1	False	True	24451972-24452593	C2	24449718-24449817	C1_C2_intron	24449818-24451971	2154	False	False	True	3.622e-02	5.004e-02	5.952e-03	7.109e-01	6.966e-01
ENSG00000102699.6_1	ENSG00000102699.6	PARP4	chr13	-	ENSG00000102699.6:s:24451972-24452593	ENSG00000102699.6_1_AI_1	False	False	24451972-24452593	C2	24449718-24449817	C1_C2_spliced	24449817-24452406	2154	False	False	True	9.638e-01	9.500e-01	-5.952e-03	7.109e-01	6.966e-01
ENSG00000102699.6_2	ENSG00000102699.6	PARP4	chr13	-	ENSG00000102699.6:s:24441846-24441968	ENSG00000102699.6_2_AI_1	False	True	24441846-24441968	C2	24434395-24435474	C1_C2_intron	24435475-24441845	6371	False	False	True	5.777e-02	8.140e-02	1.066e-02	7.085e-01	6.321e-01
ENSG00000102699.6_2	ENSG00000102699.6	PARP4	chr13	-	ENSG00000102699.6:s:24441846-24441968	ENSG00000102699.6_2_AI_1	False	False	24441846-24441968	C2	24434395-24435474	C1_C2_spliced	24435474-24441846	6371	False	False	True	9.422e-01	9.186e-01	-1.066e-02	7.085e-01	6.321e-01
ENSG00000102699.6_3	ENSG00000102699.6	PARP4	chr13	-	ENSG00000102699.6:s:24434395-24435474	ENSG00000102699.6_3_AI_1	False	True	24434395-24435474	C2	24431377-24431476	C1_C2_intron	24431477-24434394	2918	False	False	True	4.564e-02	8.501e-02	2.972e-02	7.987e-01	4.263e-01
ENSG00000102699.6_3	ENSG00000102699.6	PARP4	chr13	-	ENSG00000102699.6:s:24434395-24435474	ENSG00000102699.6_3_AI_1	False	False	24434395-24435474	C2	24431377-24431476	C1_C2_spliced	24431476-24434395	2918	False	False	True	9.544e-01	9.150e-01	-2.972e-02	7.987e-01	4.263e-01
ENSG00000147133.17_7	ENSG00000147133.17	TAF1	chrX	+	ENSG00000147133.17:s:71460626-71460960	ENSG00000147133.17_7_AI_1	False	True	71460626-71460960	C2	71463824-71463888	C1_C2_intron	71460961-71463823	2863	False	False	True	1.167e-01	9.255e-02	-1.183e-02	7.363e-01	5.665e-01
ENSG00000147133.17_7	ENSG00000147133.17	TAF1	chrX	+	ENSG00000147133.17:s:71460626-71460960	ENSG00000147133.17_7_AI_1	False	False	71460626-71460960	C2	71463824-71463888	C1_C2_spliced	71460803-71463824	2863	False	False	True	8.664e-01	8.677e-01	-1.644e-04	7.226e-01	5.977e-01
ENSG00000147133.17_8	ENSG00000147133.17	TAF1	chrX	+	ENSG00000147133.17:s:71463824-71463888	ENSG00000147133.17_8_AI_1	False	False	71463824-71463888	C2	71464414-71466005	C1_C2_intron	71463889-71464413	525	False	False	True	9.834e-01	9.365e-01	-2.452e-02	7.726e-01	4.995e-01
ENSG00000147133.17_8	ENSG00000147133.17	TAF1	chrX	+	ENSG00000147133.17:s:71463824-71463888	ENSG00000147133.17_8_AI_1	False	False	71463824-71463888	C2	71464414-71466005	C1_C2_spliced	71463888-71464414	525	False	False	True	1.661e-02	6.351e-02	2.452e-02	7.726e-01	4.995e-01
ENSG00000230606.11_1	ENSG00000230606.11	ENSG00000230606	chr2	-	ENSG00000230606.11:t:97423177-97423529	ENSG00000230606.11_1_AI_1	False	False	97423177-97423529	C1	97423789-97424201	C2_C1_intron	97423530-97423788	259	False	False	True	9.010e-01	7.886e-01	-9.818e-02	9.196e-01	7.791e-02
ENSG00000230606.11_1	ENSG00000230606.11	ENSG00000230606	chr2	-	ENSG00000230606.11:t:97423177-97423529	ENSG00000230606.11_1_AI_1	False	False	97423789-97424201	C1	97423789-97424201	C2_C1_spliced	97423272-97423802	259	False	False	True	3.039e-02	9.679e-02	4.598e-02	8.735e-01	2.965e-01
ENSG00000129925.11_1	ENSG00000129925.11	PGAP6	chr16	-	ENSG00000129925.11:t:377671-377848	ENSG00000129925.11_1_AI_1	False	True	377671-377848	C1	381701-381978	C2_C1_intron	377849-381700	3852	False	False	True	1.465e-01	9.031e-02	-3.686e-02	8.065e-01	2.838e-01
ENSG00000129925.11_1	ENSG00000129925.11	PGAP6	chr16	-	ENSG00000129925.11:t:377671-377848	ENSG00000129925.11_1_AI_1	False	False	381701-381978	C1	381701-381978	C2_C1_spliced	377848-381701	3852	False	False	True	8.478e-01	9.053e-01	3.724e-02	8.075e-01	2.807e-01
ENSG00000129925.11_4	ENSG00000129925.11	PGAP6	chr16	-	ENSG00000129925.11:s:374005-374151	ENSG00000129925.11_4_AI_1	False	True	374005-374151	C2	372611-372727	C1_C2_intron	372728-374004	1277	False	True	True	1.827e-01	5.279e-02	-1.278e-01	9.979e-01	2.317e-02
ENSG00000129925.11_4	ENSG00000129925.11	PGAP6	chr16	-	ENSG00000129925.11:s:374005-374151	ENSG00000129925.11_4_AI_1	False	False	374005-374151	C2	372611-372727	C1_C2_spliced	372727-374005	1277	False	True	True	7.895e-01	9.243e-01	1.298e-01	9.955e-01	2.283e-02
ENSG00000135211.6_1	ENSG00000135211.6	TMEM60	chr7	-	ENSG00000135211.6:s:77798254-77798434	ENSG00000135211.6_1_AI_1	False	True	77798254-77798434	C2	77793728-77794423	C1_C2_intron	77794424-77798253	3830	False	False	True	7.859e-02	6.997e-02	-7.587e-03	7.408e-01	5.430e-01
ENSG00000135211.6_1	ENSG00000135211.6	TMEM60	chr7	-	ENSG00000135211.6:s:77798254-77798434	ENSG00000135211.6_1_AI_1	False	False	77798254-77798434	C2	77793728-77794423	C1_C2_spliced	77794423-77798254	3830	False	False	True	9.214e-01	9.300e-01	7.587e-03	7.408e-01	5.430e-01
ENSG00000006576.17_3	ENSG00000006576.17	PHTF2	chr7	+	ENSG00000006576.17:s:77942700-77942786	ENSG00000006576.17_3_AI_1	False	True	77942700-77942786	C2	77949678-77949833	C1_C2_intron	77942787-77949677	6891	False	False	True	8.509e-02	1.415e-01	3.302e-02	8.030e-01	3.235e-01
ENSG00000006576.17_3	ENSG00000006576.17	PHTF2	chr7	+	ENSG00000006576.17:s:77942700-77942786	ENSG00000006576.17_3_AI_1	False	False	77942700-77942786	C2	77949678-77949833	C1_C2_spliced	77942786-77949678	6891	False	False	True	8.939e-01	8.388e-01	-2.519e-02	7.821e-01	3.713e-01
ENSG00000198000.12_5	ENSG00000198000.12	NOL8	chr9	-	ENSG00000198000.12:s:92298884-92298954	ENSG00000198000.12_5_AI_1	False	False	92298884-92298954	C2	92298257-92298336	C1_C2_intron	92298337-92298883	547	False	False	True	1.359e-01	1.729e-01	2.280e-02	7.803e-01	5.541e-01
ENSG00000198000.12_5	ENSG00000198000.12	NOL8	chr9	-	ENSG00000198000.12:s:92298884-92298954	ENSG00000198000.12_5_AI_1	False	False	92298884-92298954	C2	92298257-92298336	C1_C2_spliced	92298336-92298884	547	False	False	True	8.641e-01	8.271e-01	-2.280e-02	7.803e-01	5.541e-01
ENSG00000143367.17_3	ENSG00000143367.17	TUFT1	chr1	+	ENSG00000143367.17:s:151574911-151575005	ENSG00000143367.17_3_AI_1	False	True	151574911-151575005	C2	151578721-151578826	C1_C2_intron	151575006-151578720	3715	False	False	True	3.594e-02	7.892e-02	3.036e-02	8.229e-01	4.283e-01
ENSG00000143367.17_3	ENSG00000143367.17	TUFT1	chr1	+	ENSG00000143367.17:s:151574911-151575005	ENSG00000143367.17_3_AI_1	False	False	151574911-151575005	C2	151578721-151578826	C1_C2_spliced	151575005-151578721	3715	False	False	True	9.641e-01	9.211e-01	-3.036e-02	8.229e-01	4.283e-01
ENSG00000170445.16_1	ENSG00000170445.16	HARS1	chr5	-	ENSG00000170445.16:t:140677908-140678015	ENSG00000170445.16_1_AI_1	False	False	140677908-140678015	C1	140679002-140679127	C2_C1_intron	140678016-140679001	986	False	False	True	1.353e-01	1.297e-01	4.586e-04	6.765e-01	7.556e-01
ENSG00000170445.16_1	ENSG00000170445.16	HARS1	chr5	-	ENSG00000170445.16:t:140677908-140678015	ENSG00000170445.16_1_AI_1	False	False	140679002-140679127	C1	140679002-140679127	C2_C1_spliced	140678015-140679002	986	False	False	True	8.249e-01	8.214e-01	-3.794e-03	6.870e-01	7.165e-01
ENSG00000105656.13_1	ENSG00000105656.13	ELL	chr19	-	ENSG00000105656.13:s:18458205-18458329	ENSG00000105656.13_1_AI_1	False	True	18458205-18458329	C2	18451552-18451648	C1_C2_intron	18451649-18458204	6556	False	False	True	7.054e-02	1.266e-01	3.251e-02	8.006e-01	3.218e-01
ENSG00000105656.13_1	ENSG00000105656.13	ELL	chr19	-	ENSG00000105656.13:s:18458205-18458329	ENSG00000105656.13_1_AI_1	False	False	18458205-18458329	C2	18451552-18451648	C1_C2_spliced	18451648-18458205	6556	False	False	True	9.295e-01	8.734e-01	-3.251e-02	8.006e-01	3.218e-01
ENSG00000139428.12_2	ENSG00000139428.12	MMAB	chr12	-	ENSG00000139428.12:s:109564820-109565176	ENSG00000139428.12_2_AI_1	False	True	109564820-109565176	C2	109561780-109561852	C1_C2_intron	109561853-109564819	2967	False	False	True	2.998e-02	5.192e-02	1.675e-02	7.425e-01	6.510e-01
ENSG00000139428.12_2	ENSG00000139428.12	MMAB	chr12	-	ENSG00000139428.12:s:109564820-109565176	ENSG00000139428.12_2_AI_1	False	False	109564820-109565176	C2	109561780-109561852	C1_C2_spliced	109561852-109565119	2967	False	False	True	9.700e-01	9.481e-01	-1.675e-02	7.425e-01	6.510e-01
ENSG00000139428.12_4	ENSG00000139428.12	MMAB	chr12	-	ENSG00000139428.12:s:109559096-109559155	ENSG00000139428.12_4_AI_1	False	True	109559096-109559155	C2	109553715-109557136	C1_C2_intron	109557137-109559095	1959	False	False	True	4.930e-02	6.262e-02	1.007e-02	7.136e-01	6.790e-01
ENSG00000139428.12_4	ENSG00000139428.12	MMAB	chr12	-	ENSG00000139428.12:s:109559096-109559155	ENSG00000139428.12_4_AI_1	False	False	109559096-109559155	C2	109553715-109557136	C1_C2_spliced	109557136-109559096	1959	False	False	True	9.507e-01	9.374e-01	-1.007e-02	7.136e-01	6.790e-01
ENSG00000103202.13_4	ENSG00000103202.13	NME4	chr16	+	ENSG00000103202.13:s:407425-407560	ENSG00000103202.13_4_AI_1	False	True	407425-407560	C2	410243-410367	C1_C2_intron	407561-410242	2682	False	False	True	1.872e-01	2.716e-01	5.671e-02	8.351e-01	1.442e-01
ENSG00000103202.13_4	ENSG00000103202.13	NME4	chr16	+	ENSG00000103202.13:s:407425-407560	ENSG00000103202.13_4_AI_1	False	False	407425-407560	C2	410243-410367	C1_C2_spliced	407560-410243	2682	False	False	True	8.128e-01	7.284e-01	-5.671e-02	8.351e-01	1.442e-01
ENSG00000184428.13_2	ENSG00000184428.13	TOP1MT	chr8	-	ENSG00000184428.13:s:143315727-143315821	ENSG00000184428.13_2_AI_1	False	True	143315727-143315821	C2	143310068-143310503	C1_C2_intron	143310504-143315726	5223	False	False	True	6.039e-02	3.518e-02	-2.221e-02	7.857e-01	5.647e-01
ENSG00000184428.13_2	ENSG00000184428.13	TOP1MT	chr8	-	ENSG00000184428.13:s:143315727-143315821	ENSG00000184428.13_2_AI_1	False	False	143315727-143315821	C2	143310068-143310503	C1_C2_spliced	143310217-143315727	5223	False	False	True	9.396e-01	9.648e-01	2.221e-02	7.857e-01	5.647e-01
ENSG00000184428.13_3	ENSG00000184428.13	TOP1MT	chr8	-	ENSG00000184428.13:s:143310068-143310503	ENSG00000184428.13_3_AI_1	False	True	143310068-143310503	C2	143309324-143309543	C1_C2_intron	143309544-143310067	524	False	False	True	1.863e-01	1.086e-01	-5.550e-02	8.922e-01	2.315e-01
ENSG00000184428.13_3	ENSG00000184428.13	TOP1MT	chr8	-	ENSG00000184428.13:s:143310068-143310503	ENSG00000184428.13_3_AI_1	False	False	143310068-143310503	C2	143309324-143309543	C1_C2_spliced	143309543-143310068	524	False	False	True	8.137e-01	8.914e-01	5.550e-02	8.922e-01	2.315e-01
ENSG00000204673.11_3	ENSG00000204673.11	AKT1S1	chr19	-	ENSG00000204673.11:s:49871547-49871716	ENSG00000204673.11_3_AI_1	False	True	49871547-49871716	C2	49869033-49870060	C1_C2_intron	49870061-49871546	1486	False	False	True	6.029e-02	5.574e-02	-4.610e-03	6.928e-01	7.306e-01
ENSG00000204673.11_3	ENSG00000204673.11	AKT1S1	chr19	-	ENSG00000204673.11:s:49871547-49871716	ENSG00000204673.11_3_AI_1	False	False	49871547-49871716	C2	49869033-49870060	C1_C2_spliced	49870060-49871547	1486	False	False	True	9.397e-01	9.443e-01	4.610e-03	6.928e-01	7.306e-01
ENSG00000145414.9_2	ENSG00000145414.9	NAF1	chr4	-	ENSG00000145414.9:t:163126708-163127115	ENSG00000145414.9_2_AI_1	False	True	163126708-163127115	C1	163128669-163129348	C2_C1_intron	163127116-163128668	1553	False	False	True	8.396e-01	8.617e-01	1.222e-02	7.778e-01	3.722e-01
ENSG00000145414.9_2	ENSG00000145414.9	NAF1	chr4	-	ENSG00000145414.9:t:163126708-163127115	ENSG00000145414.9_2_AI_1	False	True	163128669-163129348	C1	163128669-163129348	C2_C1_spliced	163127115-163128852	1553	False	False	True	1.576e-01	1.329e-01	-1.394e-02	7.801e-01	3.657e-01
ENSG00000143376.14_2	ENSG00000143376.14	SNX27	chr1	+	ENSG00000143376.14:t:151694370-151699091	ENSG00000143376.14_2_AI_1	False	False	151694370-151699091	C1	151693544-151693618	C2_C1_intron	151693619-151694369	751	False	False	True	4.782e-01	4.562e-01	-1.004e-02	7.743e-01	3.771e-01
ENSG00000143376.14_2	ENSG00000143376.14	SNX27	chr1	+	ENSG00000143376.14:t:151694370-151699091	ENSG00000143376.14_2_AI_1	False	False	151693544-151693618	C1	151693544-151693618	C2_C1_spliced	151693483-151694370	751	False	False	True	5.218e-01	5.438e-01	1.004e-02	7.743e-01	3.771e-01
ENSG00000107186.17_3	ENSG00000107186.17	MPDZ	chr9	-	ENSG00000107186.17:s:13121739-13121954	ENSG00000107186.17_3_AI_1	False	True	13121739-13121932	C2	13119502-13120650	C1_C2_intron	13120651-13121738	1088	False	False	True	1.464e-01	1.202e-01	-1.292e-02	7.440e-01	5.113e-01
ENSG00000107186.17_3	ENSG00000107186.17	MPDZ	chr9	-	ENSG00000107186.17:s:13121739-13121954	ENSG00000107186.17_3_AI_1	False	False	13121739-13121932	C2	13119502-13120650	C1_C2_spliced	13119649-13121739	1088	False	False	True	8.536e-01	8.798e-01	1.292e-02	7.440e-01	5.113e-01
ENSG00000248919.7_1	ENSG00000248919.7	ATP5MF-PTCD1	chr7	-	ENSG00000248919.7:s:99466129-99466197	ENSG00000248919.7_1_AI_1	False	True	99466129-99466197	C2	99460086-99460193	C1_C2_intron	99460194-99466128	5935	False	False	True	1.189e-01	1.423e-01	1.282e-02	7.343e-01	5.525e-01
ENSG00000248919.7_1	ENSG00000248919.7	ATP5MF-PTCD1	chr7	-	ENSG00000248919.7:s:99466129-99466197	ENSG00000248919.7_1_AI_1	False	False	99466129-99466197	C2	99460086-99460193	C1_C2_spliced	99460193-99466129	5935	False	False	True	8.802e-01	8.566e-01	-1.300e-02	7.350e-01	5.500e-01
ENSG00000002016.18_2	ENSG00000002016.18	RAD52	chr12	-	ENSG00000002016.18:s:916206-916582	ENSG00000002016.18_2_AI_1	False	True	916206-916582	C2	914411-914532	C1_C2_intron	914533-916205	1673	False	False	True	7.804e-01	7.899e-01	8.629e-03	7.942e-01	2.626e-01
ENSG00000002016.18_2	ENSG00000002016.18	RAD52	chr12	-	ENSG00000002016.18:s:916206-916582	ENSG00000002016.18_2_AI_1	False	False	916206-916582	C2	914411-914532	C1_C2_spliced	914532-916344	1673	False	False	True	2.196e-01	2.101e-01	-8.629e-03	7.942e-01	2.626e-01
ENSG00000165458.15_2	ENSG00000165458.15	INPPL1	chr11	+	ENSG00000165458.15:s:72225069-72225166	ENSG00000165458.15_2_AI_1	False	True	72225069-72225166	C2	72227881-72228253	C1_C2_intron	72225167-72227880	2714	False	False	True	1.006e-01	1.045e-01	-7.780e-04	7.236e-01	6.290e-01
ENSG00000165458.15_2	ENSG00000165458.15	INPPL1	chr11	+	ENSG00000165458.15:s:72225069-72225166	ENSG00000165458.15_2_AI_1	False	False	72225069-72225166	C2	72227881-72228253	C1_C2_spliced	72225166-72228190	2714	False	False	True	8.994e-01	8.955e-01	7.780e-04	7.236e-01	6.290e-01
ENSG00000160917.15_3	ENSG00000160917.15	CPSF4	chr7	+	ENSG00000160917.15:s:99448121-99448273	ENSG00000160917.15_3_AI_1	False	True	99448121-99448273	C2	99450276-99450371	C1_C2_intron	99448274-99450275	2002	False	False	True	1.838e-01	2.024e-01	1.328e-02	7.600e-01	4.497e-01
ENSG00000160917.15_3	ENSG00000160917.15	CPSF4	chr7	+	ENSG00000160917.15:s:99448121-99448273	ENSG00000160917.15_3_AI_1	False	False	99448121-99448273	C2	99450276-99450371	C1_C2_spliced	99448273-99450276	2002	False	False	True	8.057e-01	7.765e-01	-1.528e-02	7.701e-01	4.063e-01
ENSG00000160917.15_6	ENSG00000160917.15	CPSF4	chr7	+	ENSG00000160917.15:s:99454041-99454136	ENSG00000160917.15_6_AI_1	False	True	99454041-99454136	C2	99456386-99457373	C1_C2_intron	99454137-99456385	2249	False	False	True	6.638e-02	9.979e-02	1.958e-02	7.482e-01	5.737e-01
ENSG00000160917.15_6	ENSG00000160917.15	CPSF4	chr7	+	ENSG00000160917.15:s:99454041-99454136	ENSG00000160917.15_6_AI_1	False	False	99454041-99454136	C2	99456386-99457373	C1_C2_spliced	99454136-99456432	2249	False	False	True	9.330e-01	8.997e-01	-1.971e-02	7.500e-01	5.745e-01
ENSG00000011566.15_2	ENSG00000011566.15	MAP4K3	chr2	-	ENSG00000011566.15:s:39286852-39286964	ENSG00000011566.15_2_AI_1	False	True	39286852-39286964	C2	39282513-39282554	C1_C2_intron	39282555-39286851	4297	False	False	True	3.711e-02	6.011e-02	7.699e-03	7.284e-01	6.048e-01
ENSG00000011566.15_2	ENSG00000011566.15	MAP4K3	chr2	-	ENSG00000011566.15:s:39286852-39286964	ENSG00000011566.15_2_AI_1	False	False	39286852-39286964	C2	39282513-39282554	C1_C2_spliced	39282554-39286852	4297	False	False	True	9.629e-01	9.399e-01	-7.699e-03	7.284e-01	6.048e-01
ENSG00000011566.15_3	ENSG00000011566.15	MAP4K3	chr2	-	ENSG00000011566.15:s:39278407-39278486	ENSG00000011566.15_3_AI_1	False	True	39278407-39278486	C2	39272482-39272542	C1_C2_intron	39272543-39278406	5864	False	False	True	4.439e-02	8.861e-02	2.142e-02	7.644e-01	4.299e-01
ENSG00000011566.15_3	ENSG00000011566.15	MAP4K3	chr2	-	ENSG00000011566.15:s:39278407-39278486	ENSG00000011566.15_3_AI_1	False	False	39278407-39278486	C2	39272482-39272542	C1_C2_spliced	39272542-39278407	5864	False	False	True	9.556e-01	9.114e-01	-2.142e-02	7.644e-01	4.299e-01
ENSG00000011566.15_4	ENSG00000011566.15	MAP4K3	chr2	-	ENSG00000011566.15:s:39271911-39272400	ENSG00000011566.15_4_AI_1	False	True	39271911-39272400	C2	39267189-39267425	C1_C2_intron	39267426-39271910	4485	False	False	True	5.388e-02	1.301e-01	6.468e-02	8.878e-01	1.754e-01
ENSG00000011566.15_4	ENSG00000011566.15	MAP4K3	chr2	-	ENSG00000011566.15:s:39271911-39272400	ENSG00000011566.15_4_AI_1	False	False	39271911-39272400	C2	39267189-39267425	C1_C2_spliced	39267247-39272283	4485	False	False	True	9.461e-01	8.699e-01	-6.468e-02	8.878e-01	1.754e-01
ENSG00000011566.15_5	ENSG00000011566.15	MAP4K3	chr2	-	ENSG00000011566.15:s:39267189-39267425	ENSG00000011566.15_5_AI_1	False	True	39267189-39267425	C2	39265203-39265306	C1_C2_intron	39265307-39267188	1882	False	True	True	6.272e-02	1.916e-01	1.254e-01	9.741e-01	3.987e-02
ENSG00000011566.15_5	ENSG00000011566.15	MAP4K3	chr2	-	ENSG00000011566.15:s:39267189-39267425	ENSG00000011566.15_5_AI_1	False	False	39267189-39267425	C2	39265203-39265306	C1_C2_spliced	39265306-39267189	1882	False	True	True	9.373e-01	8.084e-01	-1.254e-01	9.741e-01	3.987e-02
ENSG00000011566.15_6	ENSG00000011566.15	MAP4K3	chr2	-	ENSG00000011566.15:s:39265203-39265306	ENSG00000011566.15_6_AI_1	False	True	39265203-39265306	C2	39260606-39261117	C1_C2_intron	39261118-39265202	4085	False	False	True	6.283e-02	7.175e-02	7.655e-03	7.341e-01	5.544e-01
ENSG00000011566.15_6	ENSG00000011566.15	MAP4K3	chr2	-	ENSG00000011566.15:s:39265203-39265306	ENSG00000011566.15_6_AI_1	False	False	39265203-39265306	C2	39260606-39261117	C1_C2_spliced	39260777-39265203	4085	False	False	True	9.372e-01	9.282e-01	-7.655e-03	7.341e-01	5.544e-01
ENSG00000011566.15_7	ENSG00000011566.15	MAP4K3	chr2	-	ENSG00000011566.15:s:39254450-39254520	ENSG00000011566.15_7_AI_1	False	True	39254450-39254520	C2	39251830-39251885	C1_C2_intron	39251886-39254449	2564	False	False	True	4.051e-02	6.331e-02	1.593e-02	7.513e-01	6.099e-01
ENSG00000011566.15_7	ENSG00000011566.15	MAP4K3	chr2	-	ENSG00000011566.15:s:39254450-39254520	ENSG00000011566.15_7_AI_1	False	False	39254450-39254520	C2	39251830-39251885	C1_C2_spliced	39251885-39254450	2564	False	False	True	9.595e-01	9.367e-01	-1.593e-02	7.513e-01	6.099e-01
ENSG00000129003.19_2	ENSG00000129003.19	VPS13C	chr15	-	ENSG00000129003.19:s:61863440-61863528	ENSG00000129003.19_2_AI_1	False	True	61863440-61863528	C2	61856286-61856793	C1_C2_intron	61856794-61863439	6646	False	False	True	9.262e-02	1.320e-01	2.982e-02	7.894e-01	3.159e-01
ENSG00000129003.19_2	ENSG00000129003.19	VPS13C	chr15	-	ENSG00000129003.19:s:61863440-61863528	ENSG00000129003.19_2_AI_1	False	False	61863440-61863528	C2	61856286-61856793	C1_C2_spliced	61856409-61863440	6646	False	False	True	9.074e-01	8.680e-01	-2.982e-02	7.894e-01	3.159e-01
ENSG00000198556.14_1	ENSG00000198556.14	ZNF789	chr7	+	ENSG00000198556.14:s:99472890-99473056	ENSG00000198556.14_1_AI_1	False	True	99472890-99473056	C2	99476240-99476480	C1_C2_intron	99473057-99476239	3183	False	False	True	4.291e-01	3.273e-01	-5.644e-02	8.534e-01	1.431e-01
ENSG00000198556.14_1	ENSG00000198556.14	ZNF789	chr7	+	ENSG00000198556.14:s:99472890-99473056	ENSG00000198556.14_1_AI_1	False	False	99472890-99473056	C2	99476240-99476480	C1_C2_spliced	99473056-99476403	3183	False	False	True	5.666e-01	6.518e-01	4.838e-02	8.417e-01	1.636e-01
ENSG00000198355.5_1	ENSG00000198355.5	PIM3	chr22	+	ENSG00000198355.5:s:49961442-49961811	ENSG00000198355.5_1_AI_1	False	True	49961442-49961811	C2	49962689-49962865	C1_C2_intron	49961812-49962688	877	False	False	True	5.841e-02	5.642e-02	-2.897e-03	6.911e-01	7.358e-01
ENSG00000198355.5_1	ENSG00000198355.5	PIM3	chr22	+	ENSG00000198355.5:s:49961442-49961811	ENSG00000198355.5_1_AI_1	False	False	49961442-49961811	C2	49962689-49962865	C1_C2_spliced	49961811-49962689	877	False	False	True	9.416e-01	9.436e-01	2.897e-03	6.911e-01	7.358e-01
ENSG00000157637.13_2	ENSG00000157637.13	SLC38A10	chr17	-	ENSG00000157637.13:s:81252195-81252683	ENSG00000157637.13_2_AI_1	False	False	81252195-81252683	C2	81250877-81251612	C1_C2_intron	81251613-81252194	582	False	False	True	4.869e-01	3.746e-01	-8.484e-02	8.902e-01	9.957e-02
ENSG00000157637.13_2	ENSG00000157637.13	SLC38A10	chr17	-	ENSG00000157637.13:s:81252195-81252683	ENSG00000157637.13_2_AI_1	False	False	81252195-81252683	C2	81250877-81251612	C1_C2_spliced	81251612-81252195	582	False	False	True	5.131e-01	6.254e-01	8.484e-02	8.902e-01	9.957e-02
ENSG00000168591.16_2	ENSG00000168591.16	TMUB2	chr17	+	ENSG00000168591.16:s:44189207-44189299	ENSG00000168591.16_2_AI_1	False	False	44189207-44189299	C2	44189370-44190349	C1_C2_intron	44189300-44189369	70	False	False	True	9.194e-01	9.536e-01	2.348e-02	7.775e-01	5.375e-01
ENSG00000168591.16_2	ENSG00000168591.16	TMUB2	chr17	+	ENSG00000168591.16:s:44189207-44189299	ENSG00000168591.16_2_AI_1	False	False	44189207-44189299	C2	44189370-44190349	C1_C2_spliced	44189299-44190501	70	False	False	True	7.620e-02	1.543e-02	-4.355e-02	9.168e-01	4.392e-01
ENSG00000168591.16_3	ENSG00000168591.16	TMUB2	chr17	+	ENSG00000168591.16:s:44190501-44190886	ENSG00000168591.16_3_AI_1	False	False	44190501-44190886	C2	44191106-44191929	C1_C2_intron	44190887-44191105	219	False	False	True	9.296e-01	8.480e-01	-6.169e-02	9.140e-01	2.054e-01
ENSG00000168591.16_3	ENSG00000168591.16	TMUB2	chr17	+	ENSG00000168591.16:s:44190501-44190886	ENSG00000168591.16_3_AI_1	False	False	44190501-44190886	C2	44191106-44191929	C1_C2_spliced	44190886-44191106	219	False	False	True	7.041e-02	1.520e-01	6.169e-02	9.140e-01	2.054e-01
ENSG00000119906.13_2	ENSG00000119906.13	SLF2	chr10	+	ENSG00000119906.13:s:100938595-100938736	ENSG00000119906.13_2_AI_1	False	True	100938595-100938736	C2	100943654-100944128	C1_C2_intron	100938737-100943653	4917	False	False	True	5.423e-02	7.135e-02	9.200e-03	7.142e-01	6.303e-01
ENSG00000119906.13_2	ENSG00000119906.13	SLF2	chr10	+	ENSG00000119906.13:s:100938595-100938736	ENSG00000119906.13_2_AI_1	False	False	100938595-100938736	C2	100943654-100944128	C1_C2_spliced	100938736-100944026	4917	False	False	True	9.458e-01	9.287e-01	-9.200e-03	7.142e-01	6.303e-01
ENSG00000119906.13_3	ENSG00000119906.13	SLF2	chr10	+	ENSG00000119906.13:s:100950676-100950753	ENSG00000119906.13_3_AI_1	False	True	100950676-100950753	C2	100956451-100956537	C1_C2_intron	100950754-100956450	5697	False	False	True	8.436e-02	1.185e-01	1.709e-02	7.472e-01	5.524e-01
ENSG00000119906.13_3	ENSG00000119906.13	SLF2	chr10	+	ENSG00000119906.13:s:100950676-100950753	ENSG00000119906.13_3_AI_1	False	False	100950676-100950753	C2	100956451-100956537	C1_C2_spliced	100950753-100956451	5697	False	False	True	9.156e-01	8.815e-01	-1.709e-02	7.472e-01	5.524e-01
ENSG00000244486.9_4	ENSG00000244486.9	SCARF2	chr22	-	ENSG00000244486.9:s:20427398-20427618	ENSG00000244486.9_4_AI_1	False	True	20427398-20427618	C2	20424584-20426282	C1_C2_intron	20426283-20427397	1115	False	False	True	5.335e-02	4.753e-02	-5.152e-03	7.115e-01	6.980e-01
ENSG00000244486.9_4	ENSG00000244486.9	SCARF2	chr22	-	ENSG00000244486.9:s:20427398-20427618	ENSG00000244486.9_4_AI_1	False	False	20427398-20427618	C2	20424584-20426282	C1_C2_spliced	20426282-20427398	1115	False	False	True	9.467e-01	9.525e-01	5.152e-03	7.115e-01	6.980e-01
ENSG00000131652.14_1	ENSG00000131652.14	THOC6	chr16	+	ENSG00000131652.14:s:3024138-3024365	ENSG00000131652.14_1_AI_1	False	True	3024138-3024365	C2	3025708-3025823	C1_C2_intron	3024366-3025707	1342	False	True	True	1.763e-01	3.966e-02	-1.381e-01	9.944e-01	1.979e-02
ENSG00000131652.14_1	ENSG00000131652.14	THOC6	chr16	+	ENSG00000131652.14:s:3024138-3024365	ENSG00000131652.14_1_AI_1	False	False	3024138-3024365	C2	3025708-3025823	C1_C2_spliced	3024365-3025708	1342	False	True	True	8.098e-01	9.380e-01	1.260e-01	9.934e-01	2.781e-02
ENSG00000204227.5_1	ENSG00000204227.5	RING1	chr6	+	ENSG00000204227.5:s:33209915-33210130	ENSG00000204227.5_1_AI_1	False	True	33209915-33210130	C2	33211158-33211547	C1_C2_intron	33210131-33211157	1027	False	False	True	8.198e-02	3.492e-02	-4.625e-02	9.209e-01	3.966e-01
ENSG00000204227.5_1	ENSG00000204227.5	RING1	chr6	+	ENSG00000204227.5:s:33209915-33210130	ENSG00000204227.5_1_AI_1	False	False	33209915-33210130	C2	33211158-33211547	C1_C2_spliced	33210130-33211158	1027	False	False	True	9.180e-01	9.651e-01	4.625e-02	9.209e-01	3.966e-01
ENSG00000267475.2_1	ENSG00000267475.2	NUDT19-DT	chr19	-	ENSG00000267475.2:s:32691363-32691764	ENSG00000267475.2_1_AI_1	False	True	32691363-32691764	C2	32687086-32687268	C1_C2_intron	32687269-32691362	4094	False	False	True	2.170e-01	1.150e-01	-7.267e-02	8.709e-01	1.195e-01
ENSG00000267475.2_1	ENSG00000267475.2	NUDT19-DT	chr19	-	ENSG00000267475.2:s:32691363-32691764	ENSG00000267475.2_1_AI_1	False	False	32691363-32691764	C2	32687086-32687268	C1_C2_spliced	32687268-32691363	4094	False	False	True	7.830e-01	8.850e-01	7.267e-02	8.709e-01	1.195e-01
ENSG00000125247.16_2	ENSG00000125247.16	TMTC4	chr13	-	ENSG00000125247.16:t:100656381-100656468	ENSG00000125247.16_2_AI_1	False	True	100656381-100656468	C1	100662964-100663180	C2_C1_intron	100656469-100662963	6495	False	False	True	4.770e-02	5.140e-02	3.914e-04	7.239e-01	5.410e-01
ENSG00000125247.16_2	ENSG00000125247.16	TMTC4	chr13	-	ENSG00000125247.16:t:100656381-100656468	ENSG00000125247.16_2_AI_1	False	False	100662964-100663180	C1	100662964-100663180	C2_C1_spliced	100656468-100662964	6495	False	False	True	9.455e-01	9.424e-01	1.654e-04	7.339e-01	5.172e-01
ENSG00000277971.1_1	ENSG00000277971.1	ENSG00000277971	chr22	-	ENSG00000277971.1:s:20429536-20429653	ENSG00000277971.1_1_AI_1	False	True	20429536-20429653	C2	20429241-20429355	C1_C2_intron	20429356-20429535	180	False	True	True	6.479e-01	3.332e-01	-3.098e-01	9.981e-01	5.629e-04
ENSG00000277971.1_1	ENSG00000277971.1	ENSG00000277971	chr22	-	ENSG00000277971.1:s:20429536-20429653	ENSG00000277971.1_1_AI_1	False	False	20429536-20429653	C2	20429241-20429355	C1_C2_spliced	20429355-20429536	180	False	True	True	3.521e-01	6.668e-01	3.098e-01	9.981e-01	5.629e-04
ENSG00000162129.15_3	ENSG00000162129.15	CLPB	chr11	-	ENSG00000162129.15:s:72295492-72295648	ENSG00000162129.15_3_AI_1	False	False	72295492-72295648	C2	72294620-72294693	C1_C2_intron	72294694-72295491	798	False	False	True	1.001e-01	3.086e-02	-5.581e-02	9.258e-01	2.637e-01
ENSG00000162129.15_3	ENSG00000162129.15	CLPB	chr11	-	ENSG00000162129.15:s:72295492-72295648	ENSG00000162129.15_3_AI_1	False	False	72295492-72295648	C2	72294620-72294693	C1_C2_spliced	72294693-72295492	798	False	False	True	8.999e-01	9.691e-01	5.581e-02	9.258e-01	2.637e-01
ENSG00000163808.17_2	ENSG00000163808.17	KIF15	chr3	+	ENSG00000163808.17:s:44843123-44843234	ENSG00000163808.17_2_AI_1	False	True	44843125-44843234	C2	44847985-44848057	C1_C2_intron	44843235-44847984	4750	False	False	True	6.951e-02	7.782e-02	3.918e-03	7.068e-01	6.542e-01
ENSG00000163808.17_2	ENSG00000163808.17	KIF15	chr3	+	ENSG00000163808.17:s:44843123-44843234	ENSG00000163808.17_2_AI_1	False	False	44843125-44843234	C2	44847985-44848057	C1_C2_spliced	44843234-44847985	4750	False	False	True	9.305e-01	9.222e-01	-3.918e-03	7.068e-01	6.542e-01
ENSG00000104835.15_1	ENSG00000104835.15	SARS2	chr19	-	ENSG00000104835.15:s:38926205-38926300	ENSG00000104835.15_1_AI_1	False	True	38926205-38926300	C2	38922238-38922267	C1_C2_intron	38922268-38926204	3937	False	False	True	1.726e-01	1.557e-01	-7.879e-03	7.445e-01	5.021e-01
ENSG00000104835.15_1	ENSG00000104835.15	SARS2	chr19	-	ENSG00000104835.15:s:38926205-38926300	ENSG00000104835.15_1_AI_1	False	False	38926205-38926300	C2	38922238-38922267	C1_C2_spliced	38922267-38926205	3937	False	False	True	8.274e-01	8.443e-01	7.879e-03	7.445e-01	5.021e-01
ENSG00000104835.15_3	ENSG00000104835.15	SARS2	chr19	-	ENSG00000104835.15:s:38917724-38917833	ENSG00000104835.15_3_AI_1	False	True	38917724-38917833	C2	38916208-38916314	C1_C2_intron	38916315-38917723	1409	False	False	True	1.876e-01	1.692e-01	-1.298e-02	7.917e-01	3.307e-01
ENSG00000104835.15_3	ENSG00000104835.15	SARS2	chr19	-	ENSG00000104835.15:s:38917724-38917833	ENSG00000104835.15_3_AI_1	False	False	38917724-38917833	C2	38916208-38916314	C1_C2_spliced	38916314-38917724	1409	False	False	True	8.124e-01	8.308e-01	1.298e-02	7.917e-01	3.307e-01
ENSG00000182749.6_1	ENSG00000182749.6	PAQR7	chr1	-	ENSG00000182749.6:s:25870609-25871253	ENSG00000182749.6_1_AI_1	False	True	25870609-25871253	C2	25861484-25863861	C1_C2_intron	25863862-25870608	6747	False	False	True	4.442e-02	8.203e-02	2.325e-02	7.683e-01	3.968e-01
ENSG00000182749.6_1	ENSG00000182749.6	PAQR7	chr1	-	ENSG00000182749.6:s:25870609-25871253	ENSG00000182749.6_1_AI_1	False	False	25870609-25871253	C2	25861484-25863861	C1_C2_spliced	25863861-25870609	6747	False	False	True	9.556e-01	9.180e-01	-2.325e-02	7.683e-01	3.968e-01
ENSG00000125835.20_1	ENSG00000125835.20	SNRPB	chr20	-	ENSG00000125835.20:t:2461634-2461793	ENSG00000125835.20_1_AI_1	False	False	2461634-2461793	C1	2461918-2461939	C2_C1_intron	2461794-2461917	124	False	True	True	5.864e-01	4.796e-01	-1.201e-01	9.957e-01	3.525e-02
ENSG00000125835.20_1	ENSG00000125835.20	SNRPB	chr20	-	ENSG00000125835.20:t:2461634-2461793	ENSG00000125835.20_1_AI_1	False	False	2461918-2461939	C1	2461918-2461939	C2_C1_spliced	2461793-2462636	124	False	True	True	4.136e-01	5.204e-01	1.201e-01	9.957e-01	3.525e-02
ENSG00000185904.12_2	ENSG00000185904.12	LINC00839	chr10	+	ENSG00000185904.12:t:42494015-42495337	ENSG00000185904.12_2_AI_1	False	False	42494015-42495337	C1	42492080-42492342	C2_C1_intron	42492343-42494014	1672	False	False	True	3.962e-01	2.705e-01	-9.428e-02	9.123e-01	8.380e-02
ENSG00000185904.12_2	ENSG00000185904.12	LINC00839	chr10	+	ENSG00000185904.12:t:42494015-42495337	ENSG00000185904.12_2_AI_1	False	False	42492080-42492342	C1	42492080-42492342	C2_C1_spliced	42492342-42494015	1672	False	False	True	5.844e-01	7.175e-01	1.086e-01	9.260e-01	6.183e-02
ENSG00000136271.11_2	ENSG00000136271.11	DDX56	chr7	-	ENSG00000136271.11:s:44569752-44569903	ENSG00000136271.11_2_AI_1	False	True	44569752-44569903	C2	44569130-44569203	C1_C2_intron	44569204-44569751	548	False	False	True	1.285e-01	1.208e-01	-2.363e-03	6.713e-01	7.665e-01
ENSG00000136271.11_2	ENSG00000136271.11	DDX56	chr7	-	ENSG00000136271.11:s:44569752-44569903	ENSG00000136271.11_2_AI_1	False	False	44569752-44569903	C2	44569130-44569203	C1_C2_spliced	44569203-44569809	548	False	False	True	8.715e-01	8.792e-01	2.363e-03	6.713e-01	7.665e-01
ENSG00000135540.12_2	ENSG00000135540.12	NHSL1	chr6	-	ENSG00000135540.12:s:138429711-138429843	ENSG00000135540.12_2_AI_1	False	True	138429711-138429843	C2	138422043-138424816	C1_C2_intron	138424817-138429710	4894	False	False	True	9.955e-02	1.015e-01	4.816e-03	7.760e-01	3.623e-01
ENSG00000135540.12_2	ENSG00000135540.12	NHSL1	chr6	-	ENSG00000135540.12:s:138429711-138429843	ENSG00000135540.12_2_AI_1	False	False	138429711-138429843	C2	138422043-138424816	C1_C2_spliced	138424816-138429711	4894	False	False	True	9.004e-01	8.985e-01	-4.816e-03	7.760e-01	3.623e-01
ENSG00000075914.13_2	ENSG00000075914.13	EXOSC7	chr3	+	ENSG00000075914.13:s:45001538-45002239	ENSG00000075914.13_2_AI_1	False	True	45001538-45002239	C2	45004160-45005414	C1_C2_intron	45002240-45004159	1920	False	False	True	7.417e-02	7.483e-02	-4.030e-03	7.077e-01	6.488e-01
ENSG00000075914.13_2	ENSG00000075914.13	EXOSC7	chr3	+	ENSG00000075914.13:s:45001538-45002239	ENSG00000075914.13_2_AI_1	False	False	45001538-45002239	C2	45004160-45005414	C1_C2_spliced	45001608-45005291	1920	False	False	True	9.258e-01	9.252e-01	4.030e-03	7.077e-01	6.488e-01
ENSG00000101361.17_4	ENSG00000101361.17	NOP56	chr20	+	ENSG00000101361.17:s:2656640-2656895	ENSG00000101361.17_4_AI_1	False	False	2656774-2656895	C2	2656949-2657218	C1_C2_intron	2656896-2656948	53	False	False	True	1.047e-01	7.687e-02	-2.530e-02	8.028e-01	5.869e-01
ENSG00000101361.17_4	ENSG00000101361.17	NOP56	chr20	+	ENSG00000101361.17:s:2656640-2656895	ENSG00000101361.17_4_AI_1	False	False	2656774-2656895	C2	2656949-2657218	C1_C2_spliced	2656895-2657081	53	False	False	True	8.582e-01	8.668e-01	4.267e-03	6.762e-01	7.714e-01
ENSG00000123130.17_3	ENSG00000123130.17	ACOT9	chrX	-	ENSG00000123130.17:s:23707717-23707944	ENSG00000123130.17_3_AI_1	False	True	23707717-23707944	C2	23706628-23707200	C1_C2_intron	23707201-23707716	516	False	False	True	1.290e-01	1.254e-01	-3.415e-03	6.678e-01	7.820e-01
ENSG00000123130.17_3	ENSG00000123130.17	ACOT9	chrX	-	ENSG00000123130.17:s:23707717-23707944	ENSG00000123130.17_3_AI_1	False	False	23707717-23707944	C2	23706628-23707200	C1_C2_spliced	23706739-23707877	516	False	False	True	8.710e-01	8.746e-01	3.415e-03	6.678e-01	7.820e-01
ENSG00000269547.1_1	ENSG00000269547.1	ENSG00000269547	chr19	-	ENSG00000269547.1:s:38948567-38948678	ENSG00000269547.1_1_AI_1	False	True	38948567-38948678	C2	38946472-38946567	C1_C2_intron	38946568-38948566	1999	False	False	True	1.375e-01	1.305e-01	-3.029e-03	7.072e-01	6.490e-01
ENSG00000269547.1_1	ENSG00000269547.1	ENSG00000269547	chr19	-	ENSG00000269547.1:s:38948567-38948678	ENSG00000269547.1_1_AI_1	False	False	38948567-38948678	C2	38946472-38946567	C1_C2_spliced	38946567-38948567	1999	False	False	True	8.625e-01	8.695e-01	3.029e-03	7.072e-01	6.490e-01
ENSG00000269547.1_2	ENSG00000269547.1	ENSG00000269547	chr19	-	ENSG00000269547.1:s:38946472-38946567	ENSG00000269547.1_2_AI_1	False	True	38946472-38946567	C2	38944969-38945104	C1_C2_intron	38945105-38946471	1367	False	False	True	6.876e-01	7.040e-01	6.071e-03	7.331e-01	5.545e-01
ENSG00000269547.1_2	ENSG00000269547.1	ENSG00000269547	chr19	-	ENSG00000269547.1:s:38946472-38946567	ENSG00000269547.1_2_AI_1	False	False	38946472-38946567	C2	38944969-38945104	C1_C2_spliced	38945104-38946472	1367	False	False	True	3.124e-01	2.960e-01	-6.071e-03	7.331e-01	5.545e-01
ENSG00000269547.1_3	ENSG00000269547.1	ENSG00000269547	chr19	-	ENSG00000269547.1:s:38944969-38945104	ENSG00000269547.1_3_AI_1	False	True	38944969-38945104	C2	38942683-38942751	C1_C2_intron	38942752-38944968	2217	False	True	True	4.551e-01	2.811e-01	-1.675e-01	9.852e-01	1.097e-02
ENSG00000269547.1_3	ENSG00000269547.1	ENSG00000269547	chr19	-	ENSG00000269547.1:s:38944969-38945104	ENSG00000269547.1_3_AI_1	False	False	38944969-38945104	C2	38942683-38942751	C1_C2_spliced	38942751-38944969	2217	False	True	True	5.449e-01	7.189e-01	1.675e-01	9.852e-01	1.097e-02
ENSG00000269547.1_4	ENSG00000269547.1	ENSG00000269547	chr19	-	ENSG00000269547.1:s:38926205-38926300	ENSG00000269547.1_4_AI_1	False	True	38926205-38926300	C2	38922238-38922267	C1_C2_intron	38922268-38926204	3937	False	False	True	1.802e-01	1.517e-01	-9.004e-03	7.564e-01	4.562e-01
ENSG00000269547.1_4	ENSG00000269547.1	ENSG00000269547	chr19	-	ENSG00000269547.1:s:38926205-38926300	ENSG00000269547.1_4_AI_1	False	False	38926205-38926300	C2	38922238-38922267	C1_C2_spliced	38922267-38926205	3937	False	False	True	8.198e-01	8.483e-01	9.004e-03	7.564e-01	4.562e-01
ENSG00000269547.1_5	ENSG00000269547.1	ENSG00000269547	chr19	-	ENSG00000269547.1:s:38922238-38922267	ENSG00000269547.1_5_AI_1	False	True	38922238-38922267	C2	38921527-38921667	C1_C2_intron	38921668-38922237	570	False	False	True	4.168e-01	2.927e-01	-8.500e-02	8.943e-01	1.007e-01
ENSG00000269547.1_5	ENSG00000269547.1	ENSG00000269547	chr19	-	ENSG00000269547.1:s:38922238-38922267	ENSG00000269547.1_5_AI_1	False	False	38922238-38922267	C2	38921527-38921667	C1_C2_spliced	38921667-38922238	570	False	False	True	5.832e-01	7.073e-01	8.500e-02	8.943e-01	1.007e-01
ENSG00000269547.1_6	ENSG00000269547.1	ENSG00000269547	chr19	-	ENSG00000269547.1:s:38921392-38921446	ENSG00000269547.1_6_AI_1	False	True	38921392-38921446	C2	38920086-38920149	C1_C2_intron	38920150-38921391	1242	False	False	True	1.081e-01	7.587e-02	-1.962e-02	7.595e-01	4.459e-01
ENSG00000269547.1_6	ENSG00000269547.1	ENSG00000269547	chr19	-	ENSG00000269547.1:s:38921392-38921446	ENSG00000269547.1_6_AI_1	False	False	38921392-38921446	C2	38920086-38920149	C1_C2_spliced	38920149-38921392	1242	False	False	True	8.919e-01	9.241e-01	1.962e-02	7.595e-01	4.459e-01
ENSG00000269547.1_7	ENSG00000269547.1	ENSG00000269547	chr19	-	ENSG00000269547.1:s:38917724-38917833	ENSG00000269547.1_7_AI_1	False	True	38917724-38917833	C2	38916221-38916314	C1_C2_intron	38916315-38917723	1409	False	False	True	1.815e-01	1.503e-01	-1.367e-02	7.727e-01	3.925e-01
ENSG00000269547.1_7	ENSG00000269547.1	ENSG00000269547	chr19	-	ENSG00000269547.1:s:38917724-38917833	ENSG00000269547.1_7_AI_1	False	False	38917724-38917833	C2	38916221-38916314	C1_C2_spliced	38916314-38917724	1409	False	False	True	8.185e-01	8.497e-01	1.367e-02	7.727e-01	3.925e-01
ENSG00000198055.11_5	ENSG00000198055.11	GRK6	chr5	+	ENSG00000198055.11:s:177435032-177435121	ENSG00000198055.11_5_AI_1	False	True	177435032-177435121	C2	177436073-177436281	C1_C2_intron	177435122-177436072	951	False	False	True	1.276e-01	3.646e-02	-9.404e-02	9.886e-01	6.166e-02
ENSG00000198055.11_5	ENSG00000198055.11	GRK6	chr5	+	ENSG00000198055.11:s:177435032-177435121	ENSG00000198055.11_5_AI_1	False	False	177435032-177435121	C2	177436073-177436281	C1_C2_spliced	177435121-177436073	951	False	False	True	8.724e-01	9.635e-01	9.404e-02	9.886e-01	6.166e-02
ENSG00000006652.15_1	ENSG00000006652.15	IFRD1	chr7	+	ENSG00000006652.15:s:112458917-112459018	ENSG00000006652.15_1_AI_1	False	True	112458917-112459018	C2	112461332-112461916	C1_C2_intron	112459019-112461331	2313	False	False	True	1.786e-01	2.138e-01	1.512e-02	7.502e-01	4.970e-01
ENSG00000006652.15_1	ENSG00000006652.15	IFRD1	chr7	+	ENSG00000006652.15:s:112458917-112459018	ENSG00000006652.15_1_AI_1	False	False	112458917-112459018	C2	112461332-112461916	C1_C2_spliced	112459018-112461866	2313	False	False	True	8.214e-01	7.862e-01	-1.512e-02	7.502e-01	4.970e-01
ENSG00000166783.22_3	ENSG00000166783.22	MARF1	chr16	-	ENSG00000166783.22:s:15620451-15620531	ENSG00000166783.22_3_AI_1	False	True	15620451-15620531	C2	15617299-15617535	C1_C2_intron	15617536-15620450	2915	False	True	True	1.653e-01	3.254e-01	1.197e-01	9.169e-01	5.127e-02
ENSG00000166783.22_3	ENSG00000166783.22	MARF1	chr16	-	ENSG00000166783.22:s:15620451-15620531	ENSG00000166783.22_3_AI_1	False	False	15620451-15620531	C2	15617299-15617535	C1_C2_spliced	15617535-15620451	2915	False	True	True	8.347e-01	6.746e-01	-1.197e-01	9.169e-01	5.127e-02
ENSG00000144791.10_1	ENSG00000144791.10	LIMD1	chr3	+	ENSG00000144791.10:s:45674343-45674566	ENSG00000144791.10_1_AI_1	False	True	45674343-45674566	C2	45676922-45686341	C1_C2_intron	45674567-45676921	2355	False	False	True	2.359e-01	3.444e-01	7.857e-02	8.852e-01	1.155e-01
ENSG00000144791.10_1	ENSG00000144791.10	LIMD1	chr3	+	ENSG00000144791.10:s:45674343-45674566	ENSG00000144791.10_1_AI_1	False	False	45674343-45674566	C2	45676922-45686341	C1_C2_spliced	45674411-45676922	2355	False	False	True	7.641e-01	6.556e-01	-7.857e-02	8.852e-01	1.155e-01
ENSG00000269190.6_2	ENSG00000269190.6	FBXO17	chr19	-	ENSG00000269190.6:s:38948567-38948678	ENSG00000269190.6_2_AI_1	False	True	38948567-38948678	C2	38945752-38947418	C1_C2_intron	38947419-38948566	1148	False	False	True	1.157e-01	1.200e-01	1.632e-03	7.134e-01	6.278e-01
ENSG00000269190.6_2	ENSG00000269190.6	FBXO17	chr19	-	ENSG00000269190.6:s:38948567-38948678	ENSG00000269190.6_2_AI_1	False	False	38948567-38948678	C2	38945752-38947418	C1_C2_spliced	38946567-38948567	1148	False	False	True	8.720e-01	8.502e-01	-1.075e-02	7.392e-01	5.656e-01
ENSG00000269190.6_3	ENSG00000269190.6	FBXO17	chr19	-	ENSG00000269190.6:s:38945752-38947418	ENSG00000269190.6_3_AI_1	False	False	38945752-38947418	C2	38944728-38945370	C1_C2_intron	38945371-38945751	381	False	False	True	7.751e-01	7.988e-01	1.239e-02	7.275e-01	5.995e-01
ENSG00000269190.6_3	ENSG00000269190.6	FBXO17	chr19	-	ENSG00000269190.6:s:38945752-38947418	ENSG00000269190.6_3_AI_1	False	False	38945752-38947418	C2	38944728-38945370	C1_C2_spliced	38945104-38946472	381	False	False	True	2.244e-01	2.007e-01	-1.241e-02	7.280e-01	5.997e-01
ENSG00000269190.6_4	ENSG00000269190.6	FBXO17	chr19	-	ENSG00000269190.6:s:38944728-38945370	ENSG00000269190.6_4_AI_1	False	True	38944728-38945370	C2	38941401-38942751	C1_C2_intron	38942752-38944727	1976	False	True	True	4.360e-01	2.628e-01	-1.709e-01	9.979e-01	6.835e-03
ENSG00000269190.6_4	ENSG00000269190.6	FBXO17	chr19	-	ENSG00000269190.6:s:38944728-38945370	ENSG00000269190.6_4_AI_1	False	False	38944728-38945370	C2	38941401-38942751	C1_C2_spliced	38942751-38944969	1976	False	True	True	5.640e-01	7.372e-01	1.709e-01	9.979e-01	6.835e-03
ENSG00000288640.1_1	ENSG00000288640.1	ENSG00000288640	chr7	+	ENSG00000288640.1:s:112458861-112459018	ENSG00000288640.1_1_AI_1	False	True	112458861-112459018	C2	112461866-112461916	C1_C2_intron	112459019-112461865	2847	False	False	True	1.797e-01	2.204e-01	2.714e-02	7.924e-01	3.391e-01
ENSG00000288640.1_1	ENSG00000288640.1	ENSG00000288640	chr7	+	ENSG00000288640.1:s:112458861-112459018	ENSG00000288640.1_1_AI_1	False	False	112458861-112459018	C2	112461866-112461916	C1_C2_spliced	112459018-112461866	2847	False	False	True	8.203e-01	7.796e-01	-2.714e-02	7.924e-01	3.391e-01
ENSG00000090861.17_1	ENSG00000090861.17	AARS1	chr16	-	ENSG00000090861.17:t:70255442-70256330	ENSG00000090861.17_1_AI_1	False	False	70255728-70256330	C1	70258033-70258217	C2_C1_intron	70256331-70258032	1702	False	False	True	6.381e-02	7.031e-02	3.145e-03	6.824e-01	7.411e-01
ENSG00000090861.17_1	ENSG00000090861.17	AARS1	chr16	-	ENSG00000090861.17:t:70255442-70256330	ENSG00000090861.17_1_AI_1	False	False	70258033-70258217	C1	70258033-70258217	C2_C1_spliced	70255836-70258033	1702	False	False	True	9.242e-01	9.272e-01	2.905e-03	6.735e-01	7.537e-01
ENSG00000211456.13_2	ENSG00000211456.13	SACM1L	chr3	+	ENSG00000211456.13:s:45714046-45714082	ENSG00000211456.13_2_AI_1	False	True	45714046-45714082	C2	45719500-45719601	C1_C2_intron	45714083-45719499	5417	False	False	True	3.573e-02	6.854e-02	2.003e-02	7.611e-01	5.290e-01
ENSG00000211456.13_2	ENSG00000211456.13	SACM1L	chr3	+	ENSG00000211456.13:s:45714046-45714082	ENSG00000211456.13_2_AI_1	False	False	45714046-45714082	C2	45719500-45719601	C1_C2_spliced	45714079-45719500	5417	False	False	True	9.643e-01	9.315e-01	-2.003e-02	7.611e-01	5.290e-01
ENSG00000211456.13_3	ENSG00000211456.13	SACM1L	chr3	+	ENSG00000211456.13:s:45732053-45732151	ENSG00000211456.13_3_AI_1	False	True	45732053-45732151	C2	45734595-45735373	C1_C2_intron	45732152-45734594	2443	False	False	True	5.066e-02	8.725e-02	2.409e-02	7.807e-01	4.473e-01
ENSG00000211456.13_3	ENSG00000211456.13	SACM1L	chr3	+	ENSG00000211456.13:s:45732053-45732151	ENSG00000211456.13_3_AI_1	False	False	45732053-45732151	C2	45734595-45735373	C1_C2_spliced	45732151-45735235	2443	False	False	True	9.415e-01	9.106e-01	-1.771e-02	7.553e-01	5.090e-01
ENSG00000211456.13_4	ENSG00000211456.13	SACM1L	chr3	+	ENSG00000211456.13:s:45734595-45735373	ENSG00000211456.13_4_AI_1	False	True	45734595-45735373	C2	45737244-45737652	C1_C2_intron	45735374-45737243	1870	False	False	True	9.966e-02	1.343e-01	2.321e-02	7.706e-01	4.296e-01
ENSG00000211456.13_4	ENSG00000211456.13	SACM1L	chr3	+	ENSG00000211456.13:s:45734595-45735373	ENSG00000211456.13_4_AI_1	False	False	45734595-45735373	C2	45737244-45737652	C1_C2_spliced	45735373-45737583	1870	False	False	True	9.003e-01	8.657e-01	-2.321e-02	7.706e-01	4.296e-01
ENSG00000024862.18_1	ENSG00000024862.18	CCDC28A	chr6	+	ENSG00000024862.18:s:138788366-138788388	ENSG00000024862.18_1_AI_1	False	True	138788366-138788388	C2	138792749-138793319	C1_C2_intron	138788389-138792748	4360	False	False	True	1.570e-01	1.878e-01	2.889e-02	7.853e-01	3.469e-01
ENSG00000024862.18_1	ENSG00000024862.18	CCDC28A	chr6	+	ENSG00000024862.18:s:138788366-138788388	ENSG00000024862.18_1_AI_1	False	False	138788366-138788388	C2	138792749-138793319	C1_C2_spliced	138788388-138792749	4360	False	False	True	8.430e-01	8.122e-01	-2.889e-02	7.853e-01	3.469e-01
ENSG00000137269.15_2	ENSG00000137269.15	LRRC1	chr6	+	ENSG00000137269.15:s:53913854-53913969	ENSG00000137269.15_2_AI_1	False	True	53913854-53913969	C2	53919240-53919670	C1_C2_intron	53913970-53919239	5270	False	False	True	1.223e-01	1.010e-01	-5.041e-03	7.685e-01	4.172e-01
ENSG00000137269.15_2	ENSG00000137269.15	LRRC1	chr6	+	ENSG00000137269.15:s:53913854-53913969	ENSG00000137269.15_2_AI_1	False	False	53913854-53913969	C2	53919240-53919670	C1_C2_spliced	53913969-53919498	5270	False	False	True	8.777e-01	8.990e-01	5.041e-03	7.685e-01	4.172e-01
ENSG00000104853.16_1	ENSG00000104853.16	CLPTM1	chr19	+	ENSG00000104853.16:s:44988080-44988173	ENSG00000104853.16_1_AI_1	False	True	44988080-44988173	C2	44989984-44990585	C1_C2_intron	44988174-44989983	1810	False	False	True	7.237e-02	5.469e-02	-1.531e-02	7.331e-01	6.011e-01
ENSG00000104853.16_1	ENSG00000104853.16	CLPTM1	chr19	+	ENSG00000104853.16:s:44988080-44988173	ENSG00000104853.16_1_AI_1	False	False	44988080-44988173	C2	44989984-44990585	C1_C2_spliced	44988173-44990395	1810	False	False	True	9.276e-01	9.453e-01	1.531e-02	7.331e-01	6.011e-01
ENSG00000177030.19_2	ENSG00000177030.19	DEAF1	chr11	-	ENSG00000177030.19:t:688331-688460	ENSG00000177030.19_2_AI_1	False	True	688331-688460	C1	689663-689813	C2_C1_intron	688461-689662	1202	False	False	True	3.784e-02	5.186e-02	1.325e-02	7.411e-01	6.537e-01
ENSG00000177030.19_2	ENSG00000177030.19	DEAF1	chr11	-	ENSG00000177030.19:t:688331-688460	ENSG00000177030.19_2_AI_1	False	False	689663-689813	C1	689663-689813	C2_C1_spliced	688460-691501	1202	False	False	True	9.622e-01	9.481e-01	-1.325e-02	7.411e-01	6.537e-01
ENSG00000144535.20_1	ENSG00000144535.20	DIS3L2	chr2	+	ENSG00000144535.20:s:232130619-232131890	ENSG00000144535.20_1_AI_1	False	True	232130619-232131890	C2	232136472-232136719	C1_C2_intron	232131891-232136471	4581	False	False	True	1.421e-01	9.353e-02	-3.157e-02	7.981e-01	2.985e-01
ENSG00000144535.20_1	ENSG00000144535.20	DIS3L2	chr2	+	ENSG00000144535.20:s:232130619-232131890	ENSG00000144535.20_1_AI_1	False	False	232130619-232131890	C2	232136472-232136719	C1_C2_spliced	232130719-232136472	4581	False	False	True	8.537e-01	9.000e-01	3.034e-02	7.956e-01	3.033e-01
ENSG00000162980.17_3	ENSG00000162980.17	ARL5A	chr2	-	ENSG00000162980.17:s:151791758-151792086	ENSG00000162980.17_3_AI_1	False	True	151791758-151792086	C2	151789635-151789882	C1_C2_intron	151789883-151791757	1875	False	False	True	2.412e-01	2.424e-01	-1.746e-03	7.963e-01	2.757e-01
ENSG00000162980.17_3	ENSG00000162980.17	ARL5A	chr2	-	ENSG00000162980.17:s:151791758-151792086	ENSG00000162980.17_3_AI_1	False	False	151791758-151792086	C2	151789635-151789882	C1_C2_spliced	151789882-151791758	1875	False	False	True	7.588e-01	7.576e-01	1.746e-03	7.963e-01	2.757e-01
ENSG00000104774.13_2	ENSG00000104774.13	MAN2B1	chr19	-	ENSG00000104774.13:s:12656571-12656578	ENSG00000104774.13_2_AI_1	False	False	12656571-12656578	C2	12655694-12655879	C1_C2_intron	12655880-12656570	691	False	False	True	3.002e-01	2.148e-01	-5.186e-02	8.372e-01	1.931e-01
ENSG00000104774.13_2	ENSG00000104774.13	MAN2B1	chr19	-	ENSG00000104774.13:s:12656571-12656578	ENSG00000104774.13_2_AI_1	False	False	12656571-12656578	C2	12655694-12655879	C1_C2_spliced	12655879-12656571	691	False	False	True	6.969e-01	7.832e-01	5.253e-02	8.383e-01	1.905e-01
ENSG00000104774.13_3	ENSG00000104774.13	MAN2B1	chr19	-	ENSG00000104774.13:s:12655694-12655879	ENSG00000104774.13_3_AI_1	False	True	12655694-12655879	C2	12652363-12652460	C1_C2_intron	12652461-12655693	3233	False	False	True	6.296e-02	2.988e-02	-2.119e-02	7.685e-01	5.552e-01
ENSG00000104774.13_3	ENSG00000104774.13	MAN2B1	chr19	-	ENSG00000104774.13:s:12655694-12655879	ENSG00000104774.13_3_AI_1	False	False	12655694-12655879	C2	12652363-12652460	C1_C2_spliced	12652460-12655694	3233	False	False	True	9.225e-01	9.569e-01	2.212e-02	7.691e-01	5.090e-01
ENSG00000271793.2_4	ENSG00000271793.2	ENSG00000271793	chr6	-	ENSG00000271793.2:s:85513800-85513895	ENSG00000271793.2_4_AI_1	False	True	85513800-85513895	C2	85507968-85508059	C1_C2_intron	85508060-85513799	5740	False	False	True	1.217e-01	1.104e-01	-7.285e-03	7.360e-01	5.631e-01
ENSG00000271793.2_4	ENSG00000271793.2	ENSG00000271793	chr6	-	ENSG00000271793.2:s:85513800-85513895	ENSG00000271793.2_4_AI_1	False	False	85513800-85513895	C2	85507968-85508059	C1_C2_spliced	85508059-85513800	5740	False	False	True	8.783e-01	8.896e-01	7.285e-03	7.360e-01	5.631e-01
ENSG00000167862.10_1	ENSG00000167862.10	MRPL58	chr17	+	ENSG00000167862.10:s:75012670-75012872	ENSG00000167862.10_1_AI_1	False	True	75012670-75012872	C2	75017078-75017114	C1_C2_intron	75012873-75017077	4205	False	False	True	6.209e-02	6.449e-02	-5.220e-04	6.880e-01	7.294e-01
ENSG00000167862.10_1	ENSG00000167862.10	MRPL58	chr17	+	ENSG00000167862.10:s:75012670-75012872	ENSG00000167862.10_1_AI_1	False	False	75012670-75012872	C2	75017078-75017114	C1_C2_spliced	75012872-75017078	4205	False	False	True	9.379e-01	9.355e-01	5.220e-04	6.880e-01	7.294e-01
ENSG00000136518.17_1	ENSG00000136518.17	ACTL6A	chr3	+	ENSG00000136518.17:s:179570067-179570391	ENSG00000136518.17_1_AI_1	False	True	179570067-179570391	C2	179573234-179573469	C1_C2_intron	179570392-179573233	2842	False	False	True	4.146e-02	5.075e-02	5.275e-03	7.110e-01	6.991e-01
ENSG00000136518.17_1	ENSG00000136518.17	ACTL6A	chr3	+	ENSG00000136518.17:s:179570067-179570391	ENSG00000136518.17_1_AI_1	False	False	179570067-179570391	C2	179573234-179573469	C1_C2_spliced	179570241-179573369	2842	False	False	True	9.585e-01	9.492e-01	-5.275e-03	7.110e-01	6.991e-01
ENSG00000138092.11_3	ENSG00000138092.11	CENPO	chr2	+	ENSG00000138092.11:s:24817670-24817841	ENSG00000138092.11_3_AI_1	False	True	24817670-24817841	C2	24819354-24822376	C1_C2_intron	24817842-24819353	1512	False	False	True	6.761e-02	1.026e-01	2.115e-02	7.581e-01	4.907e-01
ENSG00000138092.11_3	ENSG00000138092.11	CENPO	chr2	+	ENSG00000138092.11:s:24817670-24817841	ENSG00000138092.11_3_AI_1	False	False	24817670-24817841	C2	24819354-24822376	C1_C2_spliced	24817841-24819354	1512	False	False	True	9.324e-01	8.974e-01	-2.115e-02	7.581e-01	4.907e-01
ENSG00000197622.13_2	ENSG00000197622.13	CDC42SE1	chr1	-	ENSG00000197622.13:s:151055016-151055129	ENSG00000197622.13_2_AI_1	False	True	151055016-151055126	C2	151054231-151054321	C1_C2_intron	151054322-151055015	694	False	False	True	1.128e-01	1.353e-01	9.379e-03	6.930e-01	6.751e-01
ENSG00000197622.13_2	ENSG00000197622.13	CDC42SE1	chr1	-	ENSG00000197622.13:s:151055016-151055129	ENSG00000197622.13_2_AI_1	False	False	151055016-151055126	C2	151054231-151054321	C1_C2_spliced	151054321-151055016	694	False	False	True	8.872e-01	8.647e-01	-9.379e-03	6.930e-01	6.751e-01
ENSG00000188986.9_3	ENSG00000188986.9	NELFB	chr9	+	ENSG00000188986.9:s:137272507-137272615	ENSG00000188986.9_3_AI_1	False	True	137272507-137272615	C2	137272782-137273542	C1_C2_intron	137272616-137272781	166	False	False	True	2.297e-01	1.369e-01	-7.739e-02	9.556e-01	1.309e-01
ENSG00000188986.9_3	ENSG00000188986.9	NELFB	chr9	+	ENSG00000188986.9:s:137272507-137272615	ENSG00000188986.9_3_AI_1	False	False	137272507-137272615	C2	137272782-137273542	C1_C2_spliced	137272615-137272782	166	False	False	True	7.703e-01	8.631e-01	7.739e-02	9.556e-01	1.309e-01
ENSG00000168056.18_1	ENSG00000168056.18	LTBP3	chr11	-	ENSG00000168056.18:s:65557629-65558359	ENSG00000168056.18_1_AI_1	False	True	65557629-65558359	C2	65554051-65554380	C1_C2_intron	65554381-65557628	3248	False	False	True	8.328e-02	3.956e-02	-2.797e-02	7.965e-01	4.011e-01
ENSG00000168056.18_1	ENSG00000168056.18	LTBP3	chr11	-	ENSG00000168056.18:s:65557629-65558359	ENSG00000168056.18_1_AI_1	False	False	65557629-65558359	C2	65554051-65554380	C1_C2_spliced	65554380-65557629	3248	False	False	True	8.328e-01	9.317e-01	7.229e-02	8.927e-01	1.375e-01
ENSG00000168056.18_2	ENSG00000168056.18	LTBP3	chr11	-	ENSG00000168056.18:s:65551126-65551224	ENSG00000168056.18_2_AI_1	False	True	65551126-65551224	C2	65547920-65549437	C1_C2_intron	65549438-65551125	1688	False	False	True	1.021e-01	9.384e-02	-2.804e-03	7.188e-01	6.414e-01
ENSG00000168056.18_2	ENSG00000168056.18	LTBP3	chr11	-	ENSG00000168056.18:s:65551126-65551224	ENSG00000168056.18_2_AI_1	False	False	65551126-65551224	C2	65547920-65549437	C1_C2_spliced	65548045-65551126	1688	False	False	True	8.979e-01	9.062e-01	2.804e-03	7.188e-01	6.414e-01
ENSG00000052749.14_2	ENSG00000052749.14	RRP12	chr10	-	ENSG00000052749.14:s:97372073-97372166	ENSG00000052749.14_2_AI_1	False	False	97372073-97372166	C2	97370923-97371081	C1_C2_intron	97371082-97372072	991	False	False	True	9.032e-02	4.353e-02	-3.419e-02	8.285e-01	4.177e-01
ENSG00000052749.14_2	ENSG00000052749.14	RRP12	chr10	-	ENSG00000052749.14:s:97372073-97372166	ENSG00000052749.14_2_AI_1	False	False	97372073-97372166	C2	97370923-97371081	C1_C2_spliced	97371081-97372073	991	False	False	True	9.097e-01	9.565e-01	3.419e-02	8.285e-01	4.177e-01
ENSG00000162623.16_2	ENSG00000162623.16	TYW3	chr1	+	ENSG00000162623.16:s:74763893-74764400	ENSG00000162623.16_2_AI_1	False	False	74763894-74764400	C2	74766284-74766678	C1_C2_intron	74764401-74766283	1883	False	False	True	9.606e-01	9.307e-01	-1.871e-02	7.662e-01	5.644e-01
ENSG00000162623.16_2	ENSG00000162623.16	TYW3	chr1	+	ENSG00000162623.16:s:74763893-74764400	ENSG00000162623.16_2_AI_1	False	False	74763894-74764400	C2	74766284-74766678	C1_C2_spliced	74764150-74766284	1883	False	False	True	3.942e-02	6.929e-02	1.871e-02	7.662e-01	5.644e-01
ENSG00000174989.13_3	ENSG00000174989.13	FBXW8	chr12	+	ENSG00000174989.13:s:117024147-117024320	ENSG00000174989.13_3_AI_1	False	True	117024147-117024320	C2	117027394-117027504	C1_C2_intron	117024321-117027393	3073	False	False	True	6.263e-02	1.084e-01	2.538e-02	7.857e-01	3.581e-01
ENSG00000174989.13_3	ENSG00000174989.13	FBXW8	chr12	+	ENSG00000174989.13:s:117024147-117024320	ENSG00000174989.13_3_AI_1	False	False	117024147-117024320	C2	117027394-117027504	C1_C2_spliced	117024320-117027394	3073	False	False	True	9.374e-01	8.916e-01	-2.538e-02	7.857e-01	3.581e-01
ENSG00000152749.8_1	ENSG00000152749.8	GPR180	chr13	+	ENSG00000152749.8:s:94612190-94612390	ENSG00000152749.8_1_AI_1	False	True	94612190-94612390	C2	94619150-94619330	C1_C2_intron	94612391-94619149	6759	False	False	True	3.477e-02	7.052e-02	2.210e-02	7.651e-01	4.329e-01
ENSG00000152749.8_1	ENSG00000152749.8	GPR180	chr13	+	ENSG00000152749.8:s:94612190-94612390	ENSG00000152749.8_1_AI_1	False	False	94612190-94612390	C2	94619150-94619330	C1_C2_spliced	94612390-94619150	6759	False	False	True	9.652e-01	9.295e-01	-2.210e-02	7.651e-01	4.329e-01
ENSG00000171302.17_2	ENSG00000171302.17	CANT1	chr17	-	ENSG00000171302.17:s:78997393-78997644	ENSG00000171302.17_2_AI_1	False	False	78997393-78997644	C2	78996992-78997329	C1_C2_intron	78997330-78997392	63	False	False	True	9.852e-01	9.472e-01	-1.785e-02	7.453e-01	6.474e-01
ENSG00000171302.17_2	ENSG00000171302.17	CANT1	chr17	-	ENSG00000171302.17:s:78997393-78997644	ENSG00000171302.17_2_AI_1	False	False	78997393-78997644	C2	78996992-78997329	C1_C2_spliced	78997329-78997491	63	False	False	True	1.484e-02	5.280e-02	1.785e-02	7.453e-01	6.474e-01
ENSG00000171302.17_3	ENSG00000171302.17	CANT1	chr17	-	ENSG00000171302.17:s:78992410-78992761	ENSG00000171302.17_3_AI_1	False	False	78992410-78992761	C2	78991716-78992140	C1_C2_intron	78992141-78992409	269	False	False	True	9.649e-01	9.239e-01	-3.630e-02	8.795e-01	5.045e-01
ENSG00000171302.17_3	ENSG00000171302.17	CANT1	chr17	-	ENSG00000171302.17:s:78992410-78992761	ENSG00000171302.17_3_AI_1	False	False	78992410-78992761	C2	78991716-78992140	C1_C2_spliced	78992140-78992410	269	False	False	True	3.506e-02	7.615e-02	3.630e-02	8.795e-01	5.045e-01
ENSG00000127995.17_2	ENSG00000127995.17	CASD1	chr7	+	ENSG00000127995.17:s:94528188-94528250	ENSG00000127995.17_2_AI_1	False	True	94528188-94528250	C2	94533205-94533249	C1_C2_intron	94528251-94533204	4954	False	False	True	1.364e-01	2.417e-01	6.885e-02	8.535e-01	1.258e-01
ENSG00000127995.17_2	ENSG00000127995.17	CASD1	chr7	+	ENSG00000127995.17:s:94528188-94528250	ENSG00000127995.17_2_AI_1	False	False	94528188-94528250	C2	94533205-94533249	C1_C2_spliced	94528250-94533205	4954	False	False	True	8.636e-01	7.583e-01	-6.885e-02	8.535e-01	1.258e-01
ENSG00000127995.17_3	ENSG00000127995.17	CASD1	chr7	+	ENSG00000127995.17:s:94538967-94539056	ENSG00000127995.17_3_AI_1	False	True	94538967-94539056	C2	94544411-94544530	C1_C2_intron	94539057-94544410	5354	False	False	True	4.024e-02	5.222e-02	1.233e-03	7.441e-01	4.977e-01
ENSG00000127995.17_3	ENSG00000127995.17	CASD1	chr7	+	ENSG00000127995.17:s:94538967-94539056	ENSG00000127995.17_3_AI_1	False	False	94538967-94539056	C2	94544411-94544530	C1_C2_spliced	94539056-94544411	5354	False	False	True	9.598e-01	9.478e-01	-1.233e-03	7.441e-01	4.977e-01
ENSG00000138448.12_2	ENSG00000138448.12	ITGAV	chr2	+	ENSG00000138448.12:s:186641386-186641588	ENSG00000138448.12_2_AI_1	False	True	186641386-186641588	C2	186646686-186646877	C1_C2_intron	186641589-186646685	5097	False	False	True	1.165e-02	5.297e-02	1.479e-02	7.134e-01	6.394e-01
ENSG00000138448.12_2	ENSG00000138448.12	ITGAV	chr2	+	ENSG00000138448.12:s:186641386-186641588	ENSG00000138448.12_2_AI_1	False	False	186641386-186641588	C2	186646686-186646877	C1_C2_spliced	186641588-186646686	5097	False	False	True	9.884e-01	9.470e-01	-1.479e-02	7.134e-01	6.394e-01
ENSG00000121022.14_2	ENSG00000121022.14	COPS5	chr8	-	ENSG00000121022.14:s:67045810-67045960	ENSG00000121022.14_2_AI_1	False	False	67045810-67045960	C2	67043079-67043317	C1_C2_intron	67043318-67045809	2492	False	False	True	3.816e-02	5.254e-02	1.136e-02	7.386e-01	6.551e-01
ENSG00000121022.14_2	ENSG00000121022.14	COPS5	chr8	-	ENSG00000121022.14:s:67045810-67045960	ENSG00000121022.14_2_AI_1	False	False	67045810-67045960	C2	67043079-67043317	C1_C2_spliced	67043317-67045812	2492	False	False	True	9.618e-01	9.475e-01	-1.136e-02	7.386e-01	6.551e-01
ENSG00000167965.18_5	ENSG00000167965.18	MLST8	chr16	+	ENSG00000167965.18:s:2208450-2208613	ENSG00000167965.18_5_AI_1	False	False	2208450-2208613	C2	2208759-2209453	C1_C2_intron	2208614-2208758	145	False	True	True	1.664e-01	1.605e-02	-1.439e-01	1.000e+00	2.088e-07
ENSG00000167965.18_5	ENSG00000167965.18	MLST8	chr16	+	ENSG00000167965.18:s:2208450-2208613	ENSG00000167965.18_5_AI_1	False	False	2208450-2208613	C2	2208759-2209453	C1_C2_spliced	2208613-2208759	145	False	True	True	8.336e-01	9.840e-01	1.439e-01	1.000e+00	2.081e-07
ENSG00000171311.13_2	ENSG00000171311.13	EXOSC1	chr10	-	ENSG00000171311.13:s:97440764-97441259	ENSG00000171311.13_2_AI_1	False	True	97440764-97441259	C2	97438663-97438703	C1_C2_intron	97438704-97440763	2060	False	False	True	8.208e-02	8.819e-02	6.053e-03	6.947e-01	7.084e-01
ENSG00000171311.13_2	ENSG00000171311.13	EXOSC1	chr10	-	ENSG00000171311.13:s:97440764-97441259	ENSG00000171311.13_2_AI_1	False	False	97440764-97441259	C2	97438663-97438703	C1_C2_spliced	97438703-97441171	2060	False	False	True	9.179e-01	9.118e-01	-6.053e-03	6.947e-01	7.084e-01
ENSG00000171311.13_3	ENSG00000171311.13	EXOSC1	chr10	-	ENSG00000171311.13:t:97437700-97437750	ENSG00000171311.13_3_AI_1	False	True	97437700-97437750	C1	97438663-97438703	C2_C1_intron	97437751-97438662	912	False	False	True	6.776e-02	8.836e-02	7.703e-03	6.740e-01	7.507e-01
ENSG00000171311.13_3	ENSG00000171311.13	EXOSC1	chr10	-	ENSG00000171311.13:t:97437700-97437750	ENSG00000171311.13_3_AI_1	False	False	97438663-97438703	C1	97438663-97438703	C2_C1_spliced	97437750-97438670	912	False	False	True	8.999e-01	8.748e-01	-1.288e-02	7.269e-01	6.114e-01
ENSG00000176444.19_1	ENSG00000176444.19	CLK2	chr1	-	ENSG00000176444.19:t:155270808-155270977	ENSG00000176444.19_1_AI_1	False	True	155270808-155270977	C1	155273201-155273504	C2_C1_intron	155270978-155273200	2223	False	False	True	6.889e-02	6.588e-02	9.714e-04	6.977e-01	6.943e-01
ENSG00000176444.19_1	ENSG00000176444.19	CLK2	chr1	-	ENSG00000176444.19:t:155270808-155270977	ENSG00000176444.19_1_AI_1	False	False	155273201-155273504	C1	155273201-155273504	C2_C1_spliced	155270977-155273201	2223	False	False	True	9.296e-01	9.326e-01	-8.978e-04	6.956e-01	6.970e-01
ENSG00000120451.11_1	ENSG00000120451.11	SNX19	chr11	-	ENSG00000120451.11:s:130916280-130916479	ENSG00000120451.11_1_AI_1	False	False	130916280-130916479	C2	130914266-130914749	C1_C2_intron	130914750-130916279	1530	False	False	True	8.175e-01	9.063e-01	7.759e-02	8.934e-01	1.207e-01
ENSG00000120451.11_1	ENSG00000120451.11	SNX19	chr11	-	ENSG00000120451.11:s:130916280-130916479	ENSG00000120451.11_1_AI_1	False	False	130916280-130916479	C2	130914266-130914749	C1_C2_spliced	130911771-130916280	1530	False	False	True	1.713e-01	9.206e-02	-6.929e-02	8.805e-01	1.446e-01
ENSG00000155846.17_2	ENSG00000155846.17	PPARGC1B	chr5	+	ENSG00000155846.17:s:149845643-149845914	ENSG00000155846.17_2_AI_1	False	False	149845643-149845914	C2	149847292-149855022	C1_C2_intron	149845915-149847291	1377	False	False	True	2.917e-01	1.619e-01	-8.907e-02	8.993e-01	9.407e-02
ENSG00000155846.17_2	ENSG00000155846.17	PPARGC1B	chr5	+	ENSG00000155846.17:s:149845643-149845914	ENSG00000155846.17_2_AI_1	False	False	149845643-149845914	C2	149847292-149855022	C1_C2_spliced	149845914-149847458	1377	False	False	True	7.054e-01	8.342e-01	8.798e-02	8.973e-01	9.612e-02
ENSG00000110092.4_1	ENSG00000110092.4	CCND1	chr11	+	ENSG00000110092.4:t:69647957-69648240	ENSG00000110092.4_1_AI_1	False	True	69647957-69648240	C1	69643712-69644188	C2_C1_intron	69644189-69647956	3768	False	False	True	6.065e-02	5.756e-02	-2.524e-03	7.192e-01	6.807e-01
ENSG00000110092.4_1	ENSG00000110092.4	CCND1	chr11	+	ENSG00000110092.4:t:69647957-69648240	ENSG00000110092.4_1_AI_1	False	False	69643712-69644188	C1	69643712-69644188	C2_C1_spliced	69643991-69647994	3768	False	False	True	9.140e-01	9.317e-01	7.781e-03	6.976e-01	6.488e-01
ENSG00000110092.4_2	ENSG00000110092.4	CCND1	chr11	+	ENSG00000110092.4:s:69647957-69648240	ENSG00000110092.4_2_AI_1	False	True	69647957-69648240	C2	69651118-69654474	C1_C2_intron	69648241-69651117	2877	False	False	True	5.386e-02	5.474e-02	8.197e-04	6.960e-01	7.242e-01
ENSG00000110092.4_2	ENSG00000110092.4	CCND1	chr11	+	ENSG00000110092.4:s:69647957-69648240	ENSG00000110092.4_2_AI_1	False	False	69647957-69648240	C2	69651118-69654474	C1_C2_spliced	69648142-69651118	2877	False	False	True	9.461e-01	9.453e-01	-8.196e-04	6.960e-01	7.242e-01
ENSG00000110768.12_2	ENSG00000110768.12	GTF2H1	chr11	+	ENSG00000110768.12:s:18347832-18348831	ENSG00000110768.12_2_AI_1	False	True	18347832-18348831	C2	18351572-18351969	C1_C2_intron	18348832-18351571	2740	False	False	True	4.331e-02	7.220e-02	2.305e-02	7.874e-01	5.596e-01
ENSG00000110768.12_2	ENSG00000110768.12	GTF2H1	chr11	+	ENSG00000110768.12:s:18347832-18348831	ENSG00000110768.12_2_AI_1	False	False	18347832-18348831	C2	18351572-18351969	C1_C2_spliced	18347919-18351881	2740	False	False	True	9.567e-01	9.278e-01	-2.305e-02	7.874e-01	5.596e-01
ENSG00000106688.12_1	ENSG00000106688.12	SLC1A1	chr9	+	ENSG00000106688.12:s:4576569-4576763	ENSG00000106688.12_1_AI_1	False	True	4576569-4576763	C2	4583038-4583172	C1_C2_intron	4576764-4583037	6274	False	False	True	8.467e-02	1.697e-01	5.280e-02	8.386e-01	1.985e-01
ENSG00000106688.12_1	ENSG00000106688.12	SLC1A1	chr9	+	ENSG00000106688.12:s:4576569-4576763	ENSG00000106688.12_1_AI_1	False	False	4576569-4576763	C2	4583038-4583172	C1_C2_spliced	4576763-4583038	6274	False	False	True	8.969e-01	8.241e-01	-4.150e-02	8.126e-01	2.434e-01
ENSG00000125520.14_1	ENSG00000125520.14	SLC2A4RG	chr20	+	ENSG00000125520.14:s:63740243-63740531	ENSG00000125520.14_1_AI_1	False	True	63740243-63740531	C2	63741252-63741479	C1_C2_intron	63740532-63741251	720	False	False	True	7.507e-02	7.126e-02	2.603e-03	6.686e-01	7.795e-01
ENSG00000125520.14_1	ENSG00000125520.14	SLC2A4RG	chr20	+	ENSG00000125520.14:s:63740243-63740531	ENSG00000125520.14_1_AI_1	False	False	63740243-63740531	C2	63741252-63741479	C1_C2_spliced	63740531-63741370	720	False	False	True	9.249e-01	9.287e-01	-2.603e-03	6.686e-01	7.795e-01
ENSG00000090674.16_2	ENSG00000090674.16	MCOLN1	chr19	+	ENSG00000090674.16:s:7530435-7530501	ENSG00000090674.16_2_AI_1	False	True	7530435-7530501	C2	7533394-7533653	C1_C2_intron	7530502-7533393	2892	False	False	True	7.289e-02	5.015e-02	-1.289e-02	7.406e-01	5.706e-01
ENSG00000090674.16_2	ENSG00000090674.16	MCOLN1	chr19	+	ENSG00000090674.16:s:7530435-7530501	ENSG00000090674.16_2_AI_1	False	False	7530435-7530501	C2	7533394-7533653	C1_C2_spliced	7530501-7533523	2892	False	False	True	9.271e-01	9.498e-01	1.289e-02	7.406e-01	5.706e-01
ENSG00000061987.16_2	ENSG00000061987.16	MON2	chr12	+	ENSG00000061987.16:s:62555994-62556192	ENSG00000061987.16_2_AI_1	False	True	62555994-62556192	C2	62559910-62561113	C1_C2_intron	62556193-62559909	3717	False	False	True	1.723e-01	1.610e-01	2.249e-04	7.491e-01	4.948e-01
ENSG00000061987.16_2	ENSG00000061987.16	MON2	chr12	+	ENSG00000061987.16:s:62555994-62556192	ENSG00000061987.16_2_AI_1	False	False	62555994-62556192	C2	62559910-62561113	C1_C2_spliced	62556192-62560491	3717	False	False	True	8.277e-01	8.390e-01	-2.249e-04	7.491e-01	4.948e-01
ENSG00000061987.16_3	ENSG00000061987.16	MON2	chr12	+	ENSG00000061987.16:s:62559910-62561113	ENSG00000061987.16_3_AI_1	False	True	62559910-62561113	C2	62564973-62565380	C1_C2_intron	62561114-62564972	3859	False	False	True	3.899e-02	6.438e-02	1.953e-02	7.705e-01	5.120e-01
ENSG00000061987.16_3	ENSG00000061987.16	MON2	chr12	+	ENSG00000061987.16:s:62559910-62561113	ENSG00000061987.16_3_AI_1	False	False	62559910-62561113	C2	62564973-62565380	C1_C2_spliced	62561113-62565237	3859	False	False	True	9.610e-01	9.356e-01	-1.953e-02	7.705e-01	5.120e-01
ENSG00000061987.16_5	ENSG00000061987.16	MON2	chr12	+	ENSG00000061987.16:s:62571392-62571582	ENSG00000061987.16_5_AI_1	False	True	62571392-62571582	C2	62578445-62578505	C1_C2_intron	62571583-62578444	6862	False	False	True	1.988e-01	2.034e-01	8.810e-03	7.838e-01	3.405e-01
ENSG00000061987.16_5	ENSG00000061987.16	MON2	chr12	+	ENSG00000061987.16:s:62571392-62571582	ENSG00000061987.16_5_AI_1	False	False	62571392-62571582	C2	62578445-62578505	C1_C2_spliced	62571582-62578445	6862	False	False	True	8.012e-01	7.966e-01	-8.810e-03	7.838e-01	3.405e-01
ENSG00000061936.10_1	ENSG00000061936.10	SFSWAP	chr12	+	ENSG00000061936.10:s:131711081-131711447	ENSG00000061936.10_1_AI_1	False	False	131711081-131711447	C2	131714071-131714240	C1_C2_intron	131711448-131714070	2623	False	False	True	7.898e-02	2.115e-02	-3.748e-02	8.609e-01	4.131e-01
ENSG00000061936.10_1	ENSG00000061936.10	SFSWAP	chr12	+	ENSG00000061936.10:s:131711081-131711447	ENSG00000061936.10_1_AI_1	False	False	131711081-131711447	C2	131714071-131714240	C1_C2_spliced	131711447-131714071	2623	False	False	True	9.210e-01	9.789e-01	3.748e-02	8.609e-01	4.131e-01
ENSG00000061936.10_3	ENSG00000061936.10	SFSWAP	chr12	+	ENSG00000061936.10:s:131753123-131753489	ENSG00000061936.10_3_AI_1	False	True	131753123-131753489	C2	131754368-131754499	C1_C2_intron	131753490-131754367	878	False	False	True	1.825e-01	2.018e-01	1.199e-02	7.581e-01	4.263e-01
ENSG00000061936.10_3	ENSG00000061936.10	SFSWAP	chr12	+	ENSG00000061936.10:s:131753123-131753489	ENSG00000061936.10_3_AI_1	False	False	131753123-131753489	C2	131754368-131754499	C1_C2_spliced	131753363-131754368	878	False	False	True	8.175e-01	7.982e-01	-1.199e-02	7.581e-01	4.263e-01
ENSG00000101150.18_3	ENSG00000101150.18	TPD52L2	chr20	+	ENSG00000101150.18:t:63889850-63891545	ENSG00000101150.18_3_AI_1	False	True	63889850-63891545	C1	63889190-63889238	C2_C1_intron	63889239-63889849	611	False	False	True	6.220e-02	6.472e-02	-4.339e-04	6.555e-01	8.251e-01
ENSG00000101150.18_3	ENSG00000101150.18	TPD52L2	chr20	+	ENSG00000101150.18:t:63889850-63891545	ENSG00000101150.18_3_AI_1	False	False	63889190-63889238	C1	63889190-63889238	C2_C1_spliced	63889238-63889850	611	False	False	True	9.009e-01	9.041e-01	4.560e-03	6.982e-01	7.215e-01
ENSG00000162430.18_2	ENSG00000162430.18	SELENON	chr1	+	ENSG00000162430.18:s:25809683-25809820	ENSG00000162430.18_2_AI_1	False	True	25809683-25809820	C2	25811454-25811535	C1_C2_intron	25809821-25811453	1633	False	False	True	5.762e-02	1.856e-02	-2.841e-02	8.260e-01	5.672e-01
ENSG00000162430.18_2	ENSG00000162430.18	SELENON	chr1	+	ENSG00000162430.18:s:25809683-25809820	ENSG00000162430.18_2_AI_1	False	False	25809683-25809820	C2	25811454-25811535	C1_C2_spliced	25809820-25811454	1633	False	False	True	9.424e-01	9.814e-01	2.841e-02	8.260e-01	5.672e-01
ENSG00000085721.13_3	ENSG00000085721.13	RRN3	chr16	-	ENSG00000085721.13:s:15072950-15073080	ENSG00000085721.13_3_AI_1	False	True	15072950-15073080	C2	15071121-15071251	C1_C2_intron	15071252-15072949	1698	False	False	True	7.564e-02	8.004e-02	1.547e-03	6.963e-01	6.723e-01
ENSG00000085721.13_3	ENSG00000085721.13	RRN3	chr16	-	ENSG00000085721.13:s:15072950-15073080	ENSG00000085721.13_3_AI_1	False	False	15072950-15073080	C2	15071121-15071251	C1_C2_spliced	15071251-15072950	1698	False	False	True	9.244e-01	9.200e-01	-1.547e-03	6.963e-01	6.723e-01
ENSG00000087269.16_2	ENSG00000087269.16	NOP14	chr4	-	ENSG00000087269.16:s:2941582-2941729	ENSG00000087269.16_2_AI_1	False	True	2941582-2941729	C2	2939527-2939645	C1_C2_intron	2939646-2941581	1936	False	False	True	1.430e-01	8.618e-02	-3.967e-02	8.650e-01	3.941e-01
ENSG00000087269.16_2	ENSG00000087269.16	NOP14	chr4	-	ENSG00000087269.16:s:2941582-2941729	ENSG00000087269.16_2_AI_1	False	False	2941582-2941729	C2	2939527-2939645	C1_C2_spliced	2939645-2941582	1936	False	False	True	8.570e-01	9.138e-01	3.967e-02	8.650e-01	3.941e-01
ENSG00000185946.16_2	ENSG00000185946.16	RNPC3	chr1	+	ENSG00000185946.16:s:103546927-103547035	ENSG00000185946.16_2_AI_1	False	True	103546927-103547035	C2	103550941-103551263	C1_C2_intron	103547036-103550940	3905	False	False	True	4.625e-02	5.422e-02	4.495e-03	7.290e-01	5.998e-01
ENSG00000185946.16_2	ENSG00000185946.16	RNPC3	chr1	+	ENSG00000185946.16:s:103546927-103547035	ENSG00000185946.16_2_AI_1	False	False	103546927-103547035	C2	103550941-103551263	C1_C2_spliced	103547035-103550941	3905	False	False	True	9.537e-01	9.458e-01	-4.495e-03	7.290e-01	5.998e-01
ENSG00000179348.13_1	ENSG00000179348.13	GATA2	chr3	-	ENSG00000179348.13:s:128485727-128486368	ENSG00000179348.13_1_AI_1	False	True	128485727-128486368	C2	128483860-128484005	C1_C2_intron	128484006-128485726	1721	False	False	True	5.028e-02	4.890e-02	-7.972e-04	7.323e-01	6.498e-01
ENSG00000179348.13_1	ENSG00000179348.13	GATA2	chr3	-	ENSG00000179348.13:s:128485727-128486368	ENSG00000179348.13_1_AI_1	False	False	128485727-128486368	C2	128483860-128484005	C1_C2_spliced	128484005-128485727	1721	False	False	True	9.497e-01	9.511e-01	7.972e-04	7.323e-01	6.498e-01
ENSG00000179348.13_2	ENSG00000179348.13	GATA2	chr3	-	ENSG00000179348.13:s:128483860-128484005	ENSG00000179348.13_2_AI_1	False	True	128483860-128484005	C2	128481819-128482078	C1_C2_intron	128482079-128483859	1781	False	False	True	6.528e-02	6.370e-02	-1.308e-03	6.655e-01	7.942e-01
ENSG00000179348.13_2	ENSG00000179348.13	GATA2	chr3	-	ENSG00000179348.13:s:128483860-128484005	ENSG00000179348.13_2_AI_1	False	False	128483860-128484005	C2	128481819-128482078	C1_C2_spliced	128481944-128483860	1781	False	False	True	9.296e-01	9.334e-01	1.525e-03	6.575e-01	8.135e-01
ENSG00000012174.12_2	ENSG00000012174.12	MBTPS2	chrX	+	ENSG00000012174.12:t:21878042-21878136	ENSG00000012174.12_2_AI_1	False	True	21878042-21878136	C1	21869498-21873084	C2_C1_intron	21873085-21878041	4957	False	False	True	1.631e-02	6.303e-02	2.928e-02	8.278e-01	5.464e-01
ENSG00000012174.12_2	ENSG00000012174.12	MBTPS2	chrX	+	ENSG00000012174.12:t:21878042-21878136	ENSG00000012174.12_2_AI_1	False	False	21869498-21873084	C1	21869498-21873084	C2_C1_spliced	21869678-21878042	4957	False	False	True	9.588e-01	9.307e-01	-2.583e-02	8.131e-01	5.476e-01
ENSG00000130177.16_3	ENSG00000130177.16	CDC16	chr13	+	ENSG00000130177.16:s:114242121-114242675	ENSG00000130177.16_3_AI_1	False	True	114242121-114242675	C2	114243257-114243348	C1_C2_intron	114242676-114243256	581	False	False	True	9.768e-02	1.931e-01	8.179e-02	9.502e-01	1.240e-01
ENSG00000130177.16_3	ENSG00000130177.16	CDC16	chr13	+	ENSG00000130177.16:s:114242121-114242675	ENSG00000130177.16_3_AI_1	False	False	114242121-114242675	C2	114243257-114243348	C1_C2_spliced	114242280-114243257	581	False	False	True	9.023e-01	8.069e-01	-8.179e-02	9.502e-01	1.240e-01
ENSG00000130177.16_5	ENSG00000130177.16	CDC16	chr13	+	ENSG00000130177.16:s:114259335-114259398	ENSG00000130177.16_5_AI_1	False	True	114259335-114259398	C2	114261887-114261948	C1_C2_intron	114259399-114261886	2488	False	False	True	9.889e-02	1.253e-01	1.739e-02	7.531e-01	5.319e-01
ENSG00000130177.16_5	ENSG00000130177.16	CDC16	chr13	+	ENSG00000130177.16:s:114259335-114259398	ENSG00000130177.16_5_AI_1	False	False	114259335-114259398	C2	114261887-114261948	C1_C2_spliced	114259398-114261887	2488	False	False	True	9.011e-01	8.747e-01	-1.739e-02	7.531e-01	5.319e-01
ENSG00000034053.15_3	ENSG00000034053.15	APBA2	chr15	+	ENSG00000034053.15:s:29101599-29102759	ENSG00000034053.15_3_AI_1	False	True	29101599-29102759	C2	29105379-29105558	C1_C2_intron	29102760-29105378	2619	False	False	True	1.488e-01	1.489e-01	1.275e-03	7.672e-01	4.066e-01
ENSG00000034053.15_3	ENSG00000034053.15	APBA2	chr15	+	ENSG00000034053.15:s:29101599-29102759	ENSG00000034053.15_3_AI_1	False	False	29101599-29102759	C2	29105379-29105558	C1_C2_spliced	29101784-29105379	2619	False	False	True	8.512e-01	8.511e-01	-1.275e-03	7.672e-01	4.066e-01
ENSG00000034053.15_4	ENSG00000034053.15	APBA2	chr15	+	ENSG00000034053.15:s:29108270-29108620	ENSG00000034053.15_4_AI_1	False	True	29108270-29108620	C2	29113876-29114016	C1_C2_intron	29108621-29113875	5255	False	False	True	9.570e-02	8.675e-02	-2.296e-03	7.121e-01	6.423e-01
ENSG00000034053.15_4	ENSG00000034053.15	APBA2	chr15	+	ENSG00000034053.15:s:29108270-29108620	ENSG00000034053.15_4_AI_1	False	False	29108270-29108620	C2	29113876-29114016	C1_C2_spliced	29108389-29113876	5255	False	False	True	9.043e-01	9.132e-01	2.296e-03	7.121e-01	6.423e-01
ENSG00000128534.8_2	ENSG00000128534.8	LSM8	chr7	+	ENSG00000128534.8:s:118188278-118188405	ENSG00000128534.8_2_AI_1	False	False	118188278-118188405	C2	118191912-118204035	C1_C2_intron	118188406-118191911	3506	False	False	True	4.741e-02	6.025e-02	1.169e-02	7.545e-01	6.270e-01
ENSG00000128534.8_2	ENSG00000128534.8	LSM8	chr7	+	ENSG00000128534.8:s:118188278-118188405	ENSG00000128534.8_2_AI_1	False	False	118188278-118188405	C2	118191912-118204035	C1_C2_spliced	118188405-118191912	3506	False	False	True	9.526e-01	9.397e-01	-1.169e-02	7.545e-01	6.270e-01
ENSG00000204149.15_1	ENSG00000204149.15	AGAP6	chr10	+	ENSG00000204149.15:s:49982190-49982412	ENSG00000204149.15_1_AI_1	False	True	49982190-49982412	C2	49987165-49987234	C1_C2_intron	49982413-49987164	4752	False	True	True	5.973e-01	3.973e-01	-1.574e-01	9.507e-01	2.528e-02
ENSG00000204149.15_1	ENSG00000204149.15	AGAP6	chr10	+	ENSG00000204149.15:s:49982190-49982412	ENSG00000204149.15_1_AI_1	False	False	49982190-49982412	C2	49987165-49987234	C1_C2_spliced	49982412-49987165	4752	False	True	True	4.027e-01	6.027e-01	1.574e-01	9.507e-01	2.528e-02
ENSG00000204149.15_2	ENSG00000204149.15	AGAP6	chr10	+	ENSG00000204149.15:s:49987165-49987234	ENSG00000204149.15_2_AI_1	False	True	49987165-49987234	C2	49988121-49988215	C1_C2_intron	49987235-49988120	886	False	False	True	9.564e-01	9.181e-01	-2.477e-02	7.759e-01	4.595e-01
ENSG00000204149.15_2	ENSG00000204149.15	AGAP6	chr10	+	ENSG00000204149.15:s:49987165-49987234	ENSG00000204149.15_2_AI_1	False	False	49987165-49987234	C2	49988121-49988215	C1_C2_spliced	49987234-49988121	886	False	False	True	4.364e-02	8.194e-02	2.477e-02	7.759e-01	4.595e-01
ENSG00000121749.16_3	ENSG00000121749.16	TBC1D15	chr12	+	ENSG00000121749.16:t:71913360-71913926	ENSG00000121749.16_3_AI_1	False	True	71913360-71913926	C1	71907863-71907989	C2_C1_intron	71907990-71913359	5370	False	False	True	1.316e-01	9.218e-02	-3.103e-02	8.150e-01	4.104e-01
ENSG00000121749.16_3	ENSG00000121749.16	TBC1D15	chr12	+	ENSG00000121749.16:t:71913360-71913926	ENSG00000121749.16_3_AI_1	False	False	71907863-71907989	C1	71907863-71907989	C2_C1_spliced	71907138-71913826	5370	False	False	True	8.501e-01	9.053e-01	4.140e-02	8.471e-01	3.163e-01
ENSG00000121749.16_4	ENSG00000121749.16	TBC1D15	chr12	+	ENSG00000121749.16:s:71918451-71918548	ENSG00000121749.16_4_AI_1	False	True	71918451-71918548	C2	71920731-71920847	C1_C2_intron	71918549-71920730	2182	False	False	True	4.134e-02	5.520e-02	1.263e-02	7.528e-01	5.986e-01
ENSG00000121749.16_4	ENSG00000121749.16	TBC1D15	chr12	+	ENSG00000121749.16:s:71918451-71918548	ENSG00000121749.16_4_AI_1	False	False	71918451-71918548	C2	71920731-71920847	C1_C2_spliced	71918548-71920731	2182	False	False	True	9.587e-01	9.448e-01	-1.263e-02	7.528e-01	5.986e-01
ENSG00000132953.18_2	ENSG00000132953.18	XPO4	chr13	-	ENSG00000132953.18:s:20807457-20807634	ENSG00000132953.18_2_AI_1	False	True	20807457-20807634	C2	20800831-20800990	C1_C2_intron	20800991-20807456	6466	False	False	True	2.566e-02	6.655e-02	1.849e-02	7.402e-01	4.685e-01
ENSG00000132953.18_2	ENSG00000132953.18	XPO4	chr13	-	ENSG00000132953.18:s:20807457-20807634	ENSG00000132953.18_2_AI_1	False	False	20807457-20807634	C2	20800831-20800990	C1_C2_spliced	20800990-20807457	6466	False	False	True	9.743e-01	9.335e-01	-1.849e-02	7.402e-01	4.685e-01
ENSG00000132953.18_3	ENSG00000132953.18	XPO4	chr13	-	ENSG00000132953.18:s:20796076-20796256	ENSG00000132953.18_3_AI_1	False	True	20796076-20796256	C2	20790462-20790580	C1_C2_intron	20790581-20796075	5495	False	False	True	6.362e-02	4.241e-02	-1.045e-02	7.520e-01	5.837e-01
ENSG00000132953.18_3	ENSG00000132953.18	XPO4	chr13	-	ENSG00000132953.18:s:20796076-20796256	ENSG00000132953.18_3_AI_1	False	False	20796076-20796256	C2	20790462-20790580	C1_C2_spliced	20790580-20796076	5495	False	False	True	9.364e-01	9.576e-01	1.045e-02	7.520e-01	5.837e-01
ENSG00000136830.12_1	ENSG00000136830.12	NIBAN2	chr9	-	ENSG00000136830.12:s:127509888-127510333	ENSG00000136830.12_1_AI_1	False	True	127509888-127510333	C2	127508976-127509131	C1_C2_intron	127509132-127509887	756	False	False	True	6.784e-02	3.119e-02	-3.504e-02	8.760e-01	5.255e-01
ENSG00000136830.12_1	ENSG00000136830.12	NIBAN2	chr9	-	ENSG00000136830.12:s:127509888-127510333	ENSG00000136830.12_1_AI_1	False	False	127509888-127510333	C2	127508976-127509131	C1_C2_spliced	127509131-127510146	756	False	False	True	9.322e-01	9.688e-01	3.504e-02	8.760e-01	5.255e-01
ENSG00000101333.19_3	ENSG00000101333.19	PLCB4	chr20	+	ENSG00000101333.19:t:9370934-9371295	ENSG00000101333.19_3_AI_1	False	True	9370934-9371295	C1	9365461-9366383	C2_C1_intron	9366384-9370933	4550	False	False	True	1.524e-01	2.386e-01	5.904e-02	8.380e-01	1.530e-01
ENSG00000101333.19_3	ENSG00000101333.19	PLCB4	chr20	+	ENSG00000101333.19:t:9370934-9371295	ENSG00000101333.19_3_AI_1	False	False	9365461-9366383	C1	9365461-9366383	C2_C1_spliced	9365514-9371214	4550	False	False	True	8.381e-01	7.425e-01	-6.347e-02	8.483e-01	1.411e-01
ENSG00000034152.19_1	ENSG00000034152.19	MAP2K3	chr17	+	ENSG00000034152.19:s:21302143-21302259	ENSG00000034152.19_1_AI_1	False	True	21302143-21302259	C2	21303183-21303234	C1_C2_intron	21302260-21303182	923	False	False	True	5.534e-02	4.041e-02	-1.239e-02	7.393e-01	6.551e-01
ENSG00000034152.19_1	ENSG00000034152.19	MAP2K3	chr17	+	ENSG00000034152.19:s:21302143-21302259	ENSG00000034152.19_1_AI_1	False	False	21302143-21302259	C2	21303183-21303234	C1_C2_spliced	21302259-21303183	923	False	False	True	9.253e-01	9.551e-01	2.109e-02	7.734e-01	5.983e-01
ENSG00000125676.20_6	ENSG00000125676.20	THOC2	chrX	-	ENSG00000125676.20:t:123600561-123601338	ENSG00000125676.20_6_AI_1	False	False	123600561-123601338	C1	123601880-123603748	C2_C1_intron	123601339-123601879	541	False	False	True	2.470e-01	1.666e-01	-6.341e-02	8.978e-01	1.808e-01
ENSG00000125676.20_6	ENSG00000125676.20	THOC2	chrX	-	ENSG00000125676.20:t:123600561-123601338	ENSG00000125676.20_6_AI_1	False	False	123601880-123603748	C1	123601880-123603748	C2_C1_spliced	123601338-123610918	541	False	False	True	7.495e-01	8.266e-01	6.337e-02	8.949e-01	1.792e-01
ENSG00000117020.19_4	ENSG00000117020.19	AKT3	chr1	-	ENSG00000117020.19:t:243499719-243499786	ENSG00000117020.19_4_AI_1	False	False	243499719-243499786	C1	243500234-243505334	C2_C1_intron	243499787-243500233	447	False	False	True	9.736e-01	9.206e-01	-2.927e-02	8.072e-01	4.552e-01
ENSG00000117020.19_4	ENSG00000117020.19	AKT3	chr1	-	ENSG00000117020.19:t:243499719-243499786	ENSG00000117020.19_4_AI_1	False	False	243500234-243505334	C1	243500234-243505334	C2_C1_spliced	243499786-243512324	447	False	False	True	2.286e-02	6.305e-02	1.948e-02	7.526e-01	5.650e-01
ENSG00000169062.15_3	ENSG00000169062.15	UPF3A	chr13	+	ENSG00000169062.15:s:114301731-114302025	ENSG00000169062.15_3_AI_1	False	True	114301731-114302025	C2	114304789-114305817	C1_C2_intron	114302026-114304788	2763	False	False	True	3.101e-02	7.492e-02	2.155e-02	7.645e-01	5.076e-01
ENSG00000169062.15_3	ENSG00000169062.15	UPF3A	chr13	+	ENSG00000169062.15:s:114301731-114302025	ENSG00000169062.15_3_AI_1	False	False	114301731-114302025	C2	114304789-114305817	C1_C2_spliced	114302025-114304789	2763	False	False	True	9.589e-01	9.219e-01	-1.841e-02	7.541e-01	5.227e-01
ENSG00000104450.13_1	ENSG00000104450.13	SPAG1	chr8	+	ENSG00000104450.13:s:100233171-100233537	ENSG00000104450.13_1_AI_1	False	True	100233171-100233537	C2	100239240-100239404	C1_C2_intron	100233538-100239239	5702	False	False	True	3.101e-02	7.940e-02	3.222e-02	7.953e-01	3.589e-01
ENSG00000104450.13_1	ENSG00000104450.13	SPAG1	chr8	+	ENSG00000104450.13:s:100233171-100233537	ENSG00000104450.13_1_AI_1	False	False	100233171-100233537	C2	100239240-100239404	C1_C2_spliced	100233537-100239240	5702	False	False	True	9.690e-01	9.206e-01	-3.222e-02	7.953e-01	3.589e-01
ENSG00000127580.17_2	ENSG00000127580.17	WDR24	chr16	-	ENSG00000127580.17:s:686744-687416	ENSG00000127580.17_2_AI_1	False	True	686744-687416	C2	686068-686186	C1_C2_intron	686187-686743	557	False	True	True	4.912e-01	1.339e-01	-3.458e-01	1.000e+00	1.271e-05
ENSG00000127580.17_2	ENSG00000127580.17	WDR24	chr16	-	ENSG00000127580.17:s:686744-687416	ENSG00000127580.17_2_AI_1	False	False	686744-687416	C2	686068-686186	C1_C2_spliced	686186-686744	557	False	True	True	5.088e-01	8.661e-01	3.458e-01	1.000e+00	1.271e-05
ENSG00000175970.11_2	ENSG00000175970.11	UNC119B	chr12	+	ENSG00000175970.11:s:120716870-120717042	ENSG00000175970.11_2_AI_1	False	True	120716870-120717042	C2	120719920-120723640	C1_C2_intron	120717043-120719919	2877	False	False	True	4.632e-02	5.460e-02	6.960e-03	7.182e-01	6.782e-01
ENSG00000175970.11_2	ENSG00000175970.11	UNC119B	chr12	+	ENSG00000175970.11:s:120716870-120717042	ENSG00000175970.11_2_AI_1	False	False	120716870-120717042	C2	120719920-120723640	C1_C2_spliced	120717042-120719920	2877	False	False	True	9.537e-01	9.454e-01	-6.960e-03	7.182e-01	6.782e-01
ENSG00000169992.10_1	ENSG00000169992.10	NLGN2	chr17	+	ENSG00000169992.10:s:7404874-7405610	ENSG00000169992.10_1_AI_1	False	True	7404874-7405610	C2	7407845-7408509	C1_C2_intron	7405611-7407844	2234	False	True	True	2.299e-01	4.133e-01	1.431e-01	9.175e-01	3.492e-02
ENSG00000169992.10_1	ENSG00000169992.10	NLGN2	chr17	+	ENSG00000169992.10:s:7404874-7405610	ENSG00000169992.10_1_AI_1	False	False	7404874-7405610	C2	7407845-7408509	C1_C2_spliced	7405610-7408012	2234	False	True	True	7.658e-01	5.814e-01	-1.439e-01	9.180e-01	3.449e-02
ENSG00000169992.10_2	ENSG00000169992.10	NLGN2	chr17	+	ENSG00000169992.10:s:7408641-7408712	ENSG00000169992.10_2_AI_1	False	True	7408641-7408712	C2	7412157-7412207	C1_C2_intron	7408713-7412156	3444	False	False	True	4.139e-02	6.676e-02	1.239e-02	7.474e-01	5.309e-01
ENSG00000169992.10_2	ENSG00000169992.10	NLGN2	chr17	+	ENSG00000169992.10:s:7408641-7408712	ENSG00000169992.10_2_AI_1	False	False	7408641-7408712	C2	7412157-7412207	C1_C2_spliced	7408712-7412157	3444	False	False	True	9.405e-01	9.303e-01	-4.135e-03	7.382e-01	5.492e-01
ENSG00000205213.14_2	ENSG00000205213.14	LGR4	chr11	-	ENSG00000205213.14:s:27380271-27380339	ENSG00000205213.14_2_AI_1	False	True	27380271-27380339	C2	27378697-27379183	C1_C2_intron	27379184-27380270	1087	False	False	True	6.244e-02	7.489e-02	7.890e-03	6.823e-01	7.319e-01
ENSG00000205213.14_2	ENSG00000205213.14	LGR4	chr11	-	ENSG00000205213.14:s:27380271-27380339	ENSG00000205213.14_2_AI_1	False	False	27380271-27380339	C2	27378697-27379183	C1_C2_spliced	27378768-27380271	1087	False	False	True	9.376e-01	9.251e-01	-7.890e-03	6.823e-01	7.319e-01
ENSG00000104369.5_1	ENSG00000104369.5	JPH1	chr8	-	ENSG00000104369.5:s:74320909-74321540	ENSG00000104369.5_1_AI_1	False	True	74320909-74321540	C2	74314861-74315620	C1_C2_intron	74315621-74320908	5288	False	False	True	5.096e-02	8.566e-02	2.089e-02	7.720e-01	3.774e-01
ENSG00000104369.5_1	ENSG00000104369.5	JPH1	chr8	-	ENSG00000104369.5:s:74320909-74321540	ENSG00000104369.5_1_AI_1	False	False	74320909-74321540	C2	74314861-74315620	C1_C2_spliced	74315620-74320909	5288	False	False	True	9.439e-01	9.084e-01	-2.123e-02	7.746e-01	3.680e-01
ENSG00000071655.18_3	ENSG00000071655.18	MBD3	chr19	-	ENSG00000071655.18:s:1578335-1578538	ENSG00000071655.18_3_AI_1	False	False	1578335-1578538	C2	1573596-1578158	C1_C2_intron	1578159-1578334	176	False	True	True	2.958e-01	1.458e-01	-1.526e-01	1.000e+00	9.831e-04
ENSG00000071655.18_3	ENSG00000071655.18	MBD3	chr19	-	ENSG00000071655.18:s:1578335-1578538	ENSG00000071655.18_3_AI_1	False	False	1578335-1578538	C2	1573596-1578158	C1_C2_spliced	1578158-1578335	176	False	True	True	6.798e-01	8.236e-01	1.413e-01	1.000e+00	5.338e-03
ENSG00000183856.11_1	ENSG00000183856.11	IQGAP3	chr1	-	ENSG00000183856.11:s:156563134-156563312	ENSG00000183856.11_1_AI_1	False	True	156563134-156563312	C2	156562587-156562665	C1_C2_intron	156562666-156563133	468	False	True	True	3.079e-01	1.666e-01	-1.273e-01	9.858e-01	3.224e-02
ENSG00000183856.11_1	ENSG00000183856.11	IQGAP3	chr1	-	ENSG00000183856.11:s:156563134-156563312	ENSG00000183856.11_1_AI_1	False	False	156563134-156563312	C2	156562587-156562665	C1_C2_spliced	156562665-156563134	468	False	True	True	6.921e-01	8.334e-01	1.273e-01	9.858e-01	3.224e-02
ENSG00000183856.11_2	ENSG00000183856.11	IQGAP3	chr1	-	ENSG00000183856.11:s:156562587-156562665	ENSG00000183856.11_2_AI_1	False	True	156562587-156562665	C2	156561838-156562001	C1_C2_intron	156562002-156562586	585	False	True	True	4.194e-01	2.821e-01	-1.162e-01	9.241e-01	5.562e-02
ENSG00000183856.11_2	ENSG00000183856.11	IQGAP3	chr1	-	ENSG00000183856.11:s:156562587-156562665	ENSG00000183856.11_2_AI_1	False	False	156562587-156562665	C2	156561838-156562001	C1_C2_spliced	156562001-156562587	585	False	True	True	5.806e-01	7.179e-01	1.162e-01	9.241e-01	5.562e-02
ENSG00000183856.11_6	ENSG00000183856.11	IQGAP3	chr1	-	ENSG00000183856.11:s:156536831-156537321	ENSG00000183856.11_6_AI_1	False	True	156536831-156537321	C2	156535163-156535247	C1_C2_intron	156535248-156536830	1583	False	False	True	1.081e-01	1.001e-01	-4.441e-03	7.144e-01	6.623e-01
ENSG00000183856.11_6	ENSG00000183856.11	IQGAP3	chr1	-	ENSG00000183856.11:s:156536831-156537321	ENSG00000183856.11_6_AI_1	False	False	156536831-156537321	C2	156535163-156535247	C1_C2_spliced	156535247-156537181	1583	False	False	True	8.919e-01	8.999e-01	4.441e-03	7.144e-01	6.623e-01
ENSG00000073169.15_2	ENSG00000073169.15	SELENOO	chr22	+	ENSG00000073169.15:s:50206317-50206520	ENSG00000073169.15_2_AI_1	False	True	50206317-50206520	C2	50208488-50208716	C1_C2_intron	50206521-50208487	1967	False	True	True	2.737e-01	4.596e-01	1.728e-01	9.891e-01	1.166e-02
ENSG00000073169.15_2	ENSG00000073169.15	SELENOO	chr22	+	ENSG00000073169.15:s:50206317-50206520	ENSG00000073169.15_2_AI_1	False	False	50206317-50206520	C2	50208488-50208716	C1_C2_spliced	50206520-50208536	1967	False	True	True	6.804e-01	5.090e-01	-1.508e-01	9.748e-01	2.251e-02
ENSG00000073169.15_3	ENSG00000073169.15	SELENOO	chr22	+	ENSG00000073169.15:s:50208488-50208716	ENSG00000073169.15_3_AI_1	False	True	50208488-50208716	C2	50210181-50210311	C1_C2_intron	50208717-50210180	1464	False	False	True	1.268e-01	1.442e-01	5.662e-03	7.424e-01	5.120e-01
ENSG00000073169.15_3	ENSG00000073169.15	SELENOO	chr22	+	ENSG00000073169.15:s:50208488-50208716	ENSG00000073169.15_3_AI_1	False	False	50208488-50208716	C2	50210181-50210311	C1_C2_spliced	50208716-50210181	1464	False	False	True	8.732e-01	8.558e-01	-5.662e-03	7.424e-01	5.120e-01
ENSG00000053371.13_1	ENSG00000053371.13	AKR7A2	chr1	-	ENSG00000053371.13:s:19311827-19312144	ENSG00000053371.13_1_AI_1	False	True	19311827-19312144	C2	19308455-19308642	C1_C2_intron	19308643-19311826	3184	False	False	True	5.019e-02	5.290e-02	1.339e-03	7.099e-01	6.574e-01
ENSG00000053371.13_1	ENSG00000053371.13	AKR7A2	chr1	-	ENSG00000053371.13:s:19311827-19312144	ENSG00000053371.13_1_AI_1	False	False	19311827-19312144	C2	19308455-19308642	C1_C2_spliced	19308642-19311827	3184	False	False	True	9.498e-01	9.471e-01	-1.339e-03	7.099e-01	6.574e-01
ENSG00000053371.13_3	ENSG00000053371.13	AKR7A2	chr1	-	ENSG00000053371.13:s:19306018-19306147	ENSG00000053371.13_3_AI_1	False	True	19306018-19306147	C2	19303965-19304386	C1_C2_intron	19304387-19306017	1631	False	False	True	6.054e-02	6.213e-02	4.854e-03	6.915e-01	7.300e-01
ENSG00000053371.13_3	ENSG00000053371.13	AKR7A2	chr1	-	ENSG00000053371.13:s:19306018-19306147	ENSG00000053371.13_3_AI_1	False	False	19306018-19306147	C2	19303965-19304386	C1_C2_spliced	19304386-19306018	1631	False	False	True	9.395e-01	9.379e-01	-4.854e-03	6.915e-01	7.300e-01
ENSG00000128159.12_1	ENSG00000128159.12	TUBGCP6	chr22	-	ENSG00000128159.12:s:50233316-50233526	ENSG00000128159.12_1_AI_1	False	True	50233316-50233526	C2	50229404-50229577	C1_C2_intron	50229578-50233315	3738	False	False	True	1.158e-01	6.309e-03	-7.151e-02	8.852e-01	1.500e-01
ENSG00000128159.12_1	ENSG00000128159.12	TUBGCP6	chr22	-	ENSG00000128159.12:s:50233316-50233526	ENSG00000128159.12_1_AI_1	False	False	50233316-50233526	C2	50229404-50229577	C1_C2_spliced	50229577-50233316	3738	False	False	True	8.842e-01	9.937e-01	7.151e-02	8.852e-01	1.500e-01
ENSG00000134900.12_1	ENSG00000134900.12	TPP2	chr13	+	ENSG00000134900.12:s:102644909-102645103	ENSG00000134900.12_1_AI_1	False	False	102644909-102645103	C2	102646294-102646390	C1_C2_intron	102645104-102646293	1190	False	False	True	1.374e-01	1.213e-01	-5.024e-03	7.202e-01	6.172e-01
ENSG00000134900.12_1	ENSG00000134900.12	TPP2	chr13	+	ENSG00000134900.12:s:102644909-102645103	ENSG00000134900.12_1_AI_1	False	False	102644909-102645103	C2	102646294-102646390	C1_C2_spliced	102645009-102646294	1190	False	False	True	8.626e-01	8.787e-01	5.024e-03	7.202e-01	6.172e-01
ENSG00000250742.5_1	ENSG00000250742.5	LINC02381	chr12	+	ENSG00000250742.5:s:54126053-54126612	ENSG00000250742.5_1_AI_1	False	True	54126053-54126612	C2	54131990-54132857	C1_C2_intron	54126613-54131989	5377	False	False	True	5.713e-02	8.999e-02	2.143e-02	7.490e-01	4.731e-01
ENSG00000250742.5_1	ENSG00000250742.5	LINC02381	chr12	+	ENSG00000250742.5:s:54126053-54126612	ENSG00000250742.5_1_AI_1	False	False	54126053-54126612	C2	54131990-54132857	C1_C2_spliced	54126612-54131990	5377	False	False	True	9.413e-01	9.056e-01	-2.515e-02	7.591e-01	4.266e-01
ENSG00000107560.12_2	ENSG00000107560.12	RAB11FIP2	chr10	-	ENSG00000107560.12:s:118009082-118009225	ENSG00000107560.12_2_AI_1	False	False	118009082-118009225	C2	118004916-118005838	C1_C2_intron	118005839-118009081	3243	False	False	True	9.518e-01	9.220e-01	-1.366e-02	7.382e-01	5.400e-01
ENSG00000107560.12_2	ENSG00000107560.12	RAB11FIP2	chr10	-	ENSG00000107560.12:s:118009082-118009225	ENSG00000107560.12_2_AI_1	False	False	118009082-118009225	C2	118004916-118005838	C1_C2_spliced	118005838-118009082	3243	False	False	True	4.823e-02	7.801e-02	1.366e-02	7.382e-01	5.400e-01
ENSG00000152382.6_1	ENSG00000152382.6	TADA1	chr1	-	ENSG00000152382.6:s:166876160-166876264	ENSG00000152382.6_1_AI_1	False	True	166876160-166876264	C2	166869763-166869854	C1_C2_intron	166869855-166876159	6305	False	False	True	8.232e-02	7.844e-02	-5.120e-03	7.279e-01	5.707e-01
ENSG00000152382.6_1	ENSG00000152382.6	TADA1	chr1	-	ENSG00000152382.6:s:166876160-166876264	ENSG00000152382.6_1_AI_1	False	False	166876160-166876264	C2	166869763-166869854	C1_C2_spliced	166869854-166876160	6305	False	False	True	9.177e-01	9.216e-01	5.120e-03	7.279e-01	5.707e-01
ENSG00000198105.16_2	ENSG00000198105.16	ZNF248	chr10	-	ENSG00000198105.16:s:37833025-37833116	ENSG00000198105.16_2_AI_1	False	False	37833025-37833116	C2	37830856-37831312	C1_C2_intron	37831313-37833024	1712	False	True	True	3.279e-01	1.674e-01	-1.478e-01	9.818e-01	2.049e-02
ENSG00000198105.16_2	ENSG00000198105.16	ZNF248	chr10	-	ENSG00000198105.16:s:37833025-37833116	ENSG00000198105.16_2_AI_1	False	False	37833025-37833116	C2	37830856-37831312	C1_C2_spliced	37831312-37833025	1712	False	True	True	6.344e-01	8.105e-01	1.547e-01	9.843e-01	1.726e-02
ENSG00000168884.15_2	ENSG00000168884.15	TNIP2	chr4	-	ENSG00000168884.15:s:2744387-2744506	ENSG00000168884.15_2_AI_1	False	True	2744387-2744506	C2	2741648-2742520	C1_C2_intron	2742521-2744386	1866	False	False	True	1.410e-01	9.001e-02	-4.203e-02	8.505e-01	3.205e-01
ENSG00000168884.15_2	ENSG00000168884.15	TNIP2	chr4	-	ENSG00000168884.15:s:2744387-2744506	ENSG00000168884.15_2_AI_1	False	False	2744387-2744506	C2	2741648-2742520	C1_C2_spliced	2742520-2744387	1866	False	False	True	8.590e-01	9.100e-01	4.203e-02	8.505e-01	3.205e-01
ENSG00000114631.11_1	ENSG00000114631.11	PODXL2	chr3	+	ENSG00000114631.11:s:127669141-127669202	ENSG00000114631.11_1_AI_1	False	True	127669141-127669202	C2	127671434-127671613	C1_C2_intron	127669203-127671433	2231	False	False	True	6.862e-02	4.812e-02	-1.351e-02	7.292e-01	6.426e-01
ENSG00000114631.11_1	ENSG00000114631.11	PODXL2	chr3	+	ENSG00000114631.11:s:127669141-127669202	ENSG00000114631.11_1_AI_1	False	False	127669141-127669202	C2	127671434-127671613	C1_C2_spliced	127669202-127671434	2231	False	False	True	9.314e-01	9.519e-01	1.351e-02	7.292e-01	6.426e-01
ENSG00000114631.11_2	ENSG00000114631.11	PODXL2	chr3	+	ENSG00000114631.11:s:127671434-127671613	ENSG00000114631.11_2_AI_1	False	True	127671434-127671613	C2	127672268-127672802	C1_C2_intron	127671614-127672267	654	False	False	True	2.022e-01	1.984e-01	2.099e-03	7.338e-01	5.698e-01
ENSG00000114631.11_2	ENSG00000114631.11	PODXL2	chr3	+	ENSG00000114631.11:s:127671434-127671613	ENSG00000114631.11_2_AI_1	False	False	127671434-127671613	C2	127672268-127672802	C1_C2_spliced	127671613-127672268	654	False	False	True	7.978e-01	8.016e-01	-2.099e-03	7.338e-01	5.698e-01
ENSG00000101246.20_2	ENSG00000101246.20	ARFRP1	chr20	-	ENSG00000101246.20:t:63702136-63702217	ENSG00000101246.20_2_AI_1	False	False	63702136-63702217	C1	63705579-63706053	C2_C1_intron	63702218-63705578	3361	False	False	True	8.027e-02	1.006e-01	1.285e-02	7.156e-01	6.519e-01
ENSG00000101246.20_2	ENSG00000101246.20	ARFRP1	chr20	-	ENSG00000101246.20:t:63702136-63702217	ENSG00000101246.20_2_AI_1	False	False	63705579-63706053	C1	63705579-63706053	C2_C1_spliced	63702217-63706357	3361	False	False	True	9.197e-01	8.994e-01	-1.285e-02	7.156e-01	6.519e-01
ENSG00000132561.14_1	ENSG00000132561.14	MATN2	chr8	+	ENSG00000132561.14:s:98003640-98004286	ENSG00000132561.14_1_AI_1	False	True	98003661-98004286	C2	98007105-98007227	C1_C2_intron	98004287-98007104	2818	False	False	True	1.606e-01	1.053e-01	-3.926e-02	8.147e-01	2.241e-01
ENSG00000132561.14_1	ENSG00000132561.14	MATN2	chr8	+	ENSG00000132561.14:s:98003640-98004286	ENSG00000132561.14_1_AI_1	False	False	98003661-98004286	C2	98007105-98007227	C1_C2_spliced	98003783-98007105	2818	False	False	True	8.394e-01	8.947e-01	3.926e-02	8.147e-01	2.241e-01
ENSG00000183426.17_1	ENSG00000183426.17	NPIPA1	chr16	+	ENSG00000183426.17:s:14922802-14923149	ENSG00000183426.17_1_AI_1	False	True	14922802-14923149	C2	14923655-14923786	C1_C2_intron	14923150-14923654	505	False	True	True	8.972e-01	7.364e-01	-1.253e-01	9.370e-01	4.507e-02
ENSG00000183426.17_1	ENSG00000183426.17	NPIPA1	chr16	+	ENSG00000183426.17:s:14922802-14923149	ENSG00000183426.17_1_AI_1	False	False	14922802-14923149	C2	14923655-14923786	C1_C2_spliced	14923149-14923655	505	False	True	True	1.028e-01	2.636e-01	1.253e-01	9.370e-01	4.507e-02
ENSG00000104880.19_2	ENSG00000104880.19	ARHGEF18	chr19	+	ENSG00000104880.19:s:7470126-7470315	ENSG00000104880.19_2_AI_1	False	False	7470126-7470315	C2	7470537-7472485	C1_C2_intron	7470316-7470536	221	False	False	True	8.182e-01	8.288e-01	8.329e-03	7.422e-01	5.482e-01
ENSG00000104880.19_2	ENSG00000104880.19	ARHGEF18	chr19	+	ENSG00000104880.19:s:7470126-7470315	ENSG00000104880.19_2_AI_1	False	False	7470126-7470315	C2	7470537-7472485	C1_C2_spliced	7470315-7470537	221	False	False	True	1.818e-01	1.712e-01	-8.329e-03	7.422e-01	5.482e-01
ENSG00000156642.17_2	ENSG00000156642.17	NPTN	chr15	-	ENSG00000156642.17:s:73570150-73570423	ENSG00000156642.17_2_AI_1	False	True	73570150-73570423	C2	73563236-73563492	C1_C2_intron	73563493-73570149	6657	False	False	True	4.781e-02	5.303e-02	9.564e-04	7.146e-01	6.949e-01
ENSG00000156642.17_2	ENSG00000156642.17	NPTN	chr15	-	ENSG00000156642.17:s:73570150-73570423	ENSG00000156642.17_2_AI_1	False	False	73570150-73570423	C2	73563236-73563492	C1_C2_spliced	73563257-73570150	6657	False	False	True	9.516e-01	9.463e-01	-9.871e-04	7.151e-01	6.941e-01
ENSG00000273154.3_1	ENSG00000273154.3	ENSG00000273154	chr20	+	ENSG00000273154.3:s:63733587-63733775	ENSG00000273154.3_1_AI_1	False	True	63733587-63733775	C2	63734705-63734824	C1_C2_intron	63733776-63734704	929	False	False	True	2.968e-01	2.433e-01	-3.106e-02	7.981e-01	3.140e-01
ENSG00000273154.3_1	ENSG00000273154.3	ENSG00000273154	chr20	+	ENSG00000273154.3:s:63733587-63733775	ENSG00000273154.3_1_AI_1	False	False	63733587-63733775	C2	63734705-63734824	C1_C2_spliced	63733739-63734705	929	False	False	True	7.018e-01	7.552e-01	3.083e-02	7.975e-01	3.151e-01
ENSG00000273154.3_2	ENSG00000273154.3	ENSG00000273154	chr20	+	ENSG00000273154.3:t:63737533-63737647	ENSG00000273154.3_2_AI_1	False	True	63737533-63737647	C1	63735781-63736712	C2_C1_intron	63736713-63737532	820	False	False	True	9.413e-01	9.487e-01	-1.958e-03	7.284e-01	5.419e-01
ENSG00000273154.3_2	ENSG00000273154.3	ENSG00000273154	chr20	+	ENSG00000273154.3:t:63737533-63737647	ENSG00000273154.3_2_AI_1	False	False	63735781-63736712	C1	63735781-63736712	C2_C1_spliced	63736712-63737533	820	False	False	True	5.256e-02	4.487e-02	1.514e-03	7.195e-01	5.657e-01
ENSG00000156482.11_1	ENSG00000156482.11	RPL30	chr8	-	ENSG00000156482.11:s:98045347-98045399	ENSG00000156482.11_1_AI_1	False	False	98045347-98045399	C2	98044943-98045088	C1_C2_intron	98045089-98045346	258	False	False	True	8.133e-02	5.955e-02	-4.804e-03	6.452e-01	8.428e-01
ENSG00000156482.11_1	ENSG00000156482.11	RPL30	chr8	-	ENSG00000156482.11:s:98045347-98045399	ENSG00000156482.11_1_AI_1	False	False	98045347-98045399	C2	98044943-98045088	C1_C2_spliced	98045088-98045347	258	False	False	True	8.948e-01	9.327e-01	2.759e-02	8.181e-01	5.666e-01
ENSG00000137135.18_2	ENSG00000137135.18	ARHGEF39	chr9	-	ENSG00000137135.18:s:35661519-35662002	ENSG00000137135.18_2_AI_1	False	False	35661519-35662002	C2	35659343-35660967	C1_C2_intron	35660968-35661518	551	False	False	True	9.824e-01	8.905e-01	-7.092e-02	9.066e-01	1.632e-01
ENSG00000137135.18_2	ENSG00000137135.18	ARHGEF39	chr9	-	ENSG00000137135.18:s:35661519-35662002	ENSG00000137135.18_2_AI_1	False	False	35661519-35662002	C2	35659343-35660967	C1_C2_spliced	35660967-35661713	551	False	False	True	1.765e-02	1.095e-01	7.092e-02	9.066e-01	1.632e-01
ENSG00000108819.11_1	ENSG00000108819.11	PPP1R9B	chr17	-	ENSG00000108819.11:s:50141269-50141373	ENSG00000108819.11_1_AI_1	False	True	50141269-50141373	C2	50140093-50140359	C1_C2_intron	50140360-50141268	909	False	False	True	8.040e-02	7.652e-02	-2.819e-04	6.576e-01	8.122e-01
ENSG00000108819.11_1	ENSG00000108819.11	PPP1R9B	chr17	-	ENSG00000108819.11:s:50141269-50141373	ENSG00000108819.11_1_AI_1	False	False	50141269-50141373	C2	50140093-50140359	C1_C2_spliced	50140228-50141269	909	False	False	True	9.067e-01	8.977e-01	-5.506e-03	7.095e-01	6.898e-01
ENSG00000179889.20_3	ENSG00000179889.20	PDXDC1	chr16	+	ENSG00000179889.20:s:15022704-15022754	ENSG00000179889.20_3_AI_1	False	True	15022704-15022754	C2	15025224-15026706	C1_C2_intron	15022755-15025223	2469	False	False	True	3.942e-02	5.072e-02	8.805e-03	7.123e-01	6.988e-01
ENSG00000179889.20_3	ENSG00000179889.20	PDXDC1	chr16	+	ENSG00000179889.20:s:15022704-15022754	ENSG00000179889.20_3_AI_1	False	False	15022704-15022754	C2	15025224-15026706	C1_C2_spliced	15022754-15026643	2469	False	False	True	9.606e-01	9.493e-01	-8.805e-03	7.123e-01	6.988e-01
ENSG00000157978.12_2	ENSG00000157978.12	LDLRAP1	chr1	+	ENSG00000157978.12:s:25565173-25565207	ENSG00000157978.12_2_AI_1	False	True	25565173-25565207	C2	25566848-25568886	C1_C2_intron	25565208-25566847	1640	False	False	True	2.862e-01	4.140e-01	9.429e-02	9.041e-01	8.358e-02
ENSG00000157978.12_2	ENSG00000157978.12	LDLRAP1	chr1	+	ENSG00000157978.12:s:25565173-25565207	ENSG00000157978.12_2_AI_1	False	False	25565173-25565207	C2	25566848-25568886	C1_C2_spliced	25565207-25566848	1640	False	False	True	7.138e-01	5.860e-01	-9.429e-02	9.041e-01	8.358e-02
ENSG00000143190.23_3	ENSG00000143190.23	POU2F1	chr1	+	ENSG00000143190.23:s:167413026-167413114	ENSG00000143190.23_3_AI_1	False	True	167413026-167413114	C2	167415500-167415908	C1_C2_intron	167413115-167415499	2385	False	False	True	7.621e-02	7.221e-02	-3.609e-03	7.261e-01	5.876e-01
ENSG00000143190.23_3	ENSG00000143190.23	POU2F1	chr1	+	ENSG00000143190.23:s:167413026-167413114	ENSG00000143190.23_3_AI_1	False	False	167413026-167413114	C2	167415500-167415908	C1_C2_spliced	167413114-167415500	2385	False	False	True	9.172e-01	9.133e-01	-1.214e-04	7.155e-01	6.167e-01
ENSG00000148331.12_2	ENSG00000148331.12	ASB6	chr9	-	ENSG00000148331.12:t:129638573-129638659	ENSG00000148331.12_2_AI_1	False	True	129638573-129638659	C1	129639202-129639310	C2_C1_intron	129638660-129639201	542	False	False	True	1.890e-01	1.788e-01	-2.160e-03	7.101e-01	6.609e-01
ENSG00000148331.12_2	ENSG00000148331.12	ASB6	chr9	-	ENSG00000148331.12:t:129638573-129638659	ENSG00000148331.12_2_AI_1	False	False	129639202-129639310	C1	129639202-129639310	C2_C1_spliced	129638659-129639202	542	False	False	True	8.057e-01	8.206e-01	6.218e-03	7.256e-01	6.283e-01
ENSG00000100209.11_2	ENSG00000100209.11	HSCB	chr22	+	ENSG00000100209.11:s:28751241-28751288	ENSG00000100209.11_2_AI_1	False	True	28751241-28751288	C2	28757078-28757515	C1_C2_intron	28751289-28757077	5789	False	False	True	7.709e-02	9.007e-02	7.938e-03	7.105e-01	6.071e-01
ENSG00000100209.11_2	ENSG00000100209.11	HSCB	chr22	+	ENSG00000100209.11:s:28751241-28751288	ENSG00000100209.11_2_AI_1	False	False	28751241-28751288	C2	28757078-28757515	C1_C2_spliced	28751288-28757078	5789	False	False	True	9.229e-01	9.099e-01	-7.938e-03	7.105e-01	6.071e-01
ENSG00000129103.19_1	ENSG00000129103.19	SUMF2	chr7	+	ENSG00000129103.19:s:56064002-56064378	ENSG00000129103.19_1_AI_1	False	True	56064002-56064378	C2	56068482-56068638	C1_C2_intron	56064379-56068481	4103	False	False	True	5.867e-02	4.190e-02	-8.296e-03	7.218e-01	6.372e-01
ENSG00000129103.19_1	ENSG00000129103.19	SUMF2	chr7	+	ENSG00000129103.19:s:56064002-56064378	ENSG00000129103.19_1_AI_1	False	False	56064002-56064378	C2	56068482-56068638	C1_C2_spliced	56064378-56068482	4103	False	False	True	9.387e-01	9.379e-01	-7.553e-04	7.147e-01	6.469e-01
ENSG00000100580.8_1	ENSG00000100580.8	TMED8	chr14	-	ENSG00000100580.8:s:77351673-77351751	ENSG00000100580.8_1_AI_1	False	True	77351673-77351751	C2	77346349-77346478	C1_C2_intron	77346479-77351672	5194	False	False	True	4.722e-02	1.041e-01	3.298e-02	8.001e-01	3.395e-01
ENSG00000100580.8_1	ENSG00000100580.8	TMED8	chr14	-	ENSG00000100580.8:s:77351673-77351751	ENSG00000100580.8_1_AI_1	False	False	77351673-77351751	C2	77346349-77346478	C1_C2_spliced	77346478-77351673	5194	False	False	True	9.528e-01	8.959e-01	-3.298e-02	8.001e-01	3.395e-01
ENSG00000060339.14_6	ENSG00000060339.14	CCAR1	chr10	+	ENSG00000060339.14:s:68757350-68757377	ENSG00000060339.14_6_AI_1	False	True	68757350-68757377	C2	68760810-68761192	C1_C2_intron	68757378-68760809	3432	False	False	True	9.366e-02	1.311e-01	2.301e-02	7.848e-01	5.098e-01
ENSG00000060339.14_6	ENSG00000060339.14	CCAR1	chr10	+	ENSG00000060339.14:s:68757350-68757377	ENSG00000060339.14_6_AI_1	False	False	68757350-68757377	C2	68760810-68761192	C1_C2_spliced	68757377-68761007	3432	False	False	True	8.710e-01	8.405e-01	-1.779e-02	7.594e-01	5.729e-01
ENSG00000153815.18_1	ENSG00000153815.18	CMIP	chr16	+	ENSG00000153815.18:s:81707014-81707085	ENSG00000153815.18_1_AI_1	False	True	81707014-81707085	C2	81709746-81711762	C1_C2_intron	81707086-81709745	2660	False	False	True	7.437e-02	7.966e-02	1.044e-03	7.393e-01	5.392e-01
ENSG00000153815.18_1	ENSG00000153815.18	CMIP	chr16	+	ENSG00000153815.18:s:81707014-81707085	ENSG00000153815.18_1_AI_1	False	False	81707014-81707085	C2	81709746-81711762	C1_C2_spliced	81707084-81709746	2660	False	False	True	9.256e-01	9.203e-01	-1.044e-03	7.393e-01	5.392e-01
ENSG00000134294.14_2	ENSG00000134294.14	SLC38A2	chr12	-	ENSG00000134294.14:s:46366864-46366945	ENSG00000134294.14_2_AI_1	False	True	46366864-46366945	C2	46365107-46365307	C1_C2_intron	46365308-46366863	1556	False	False	True	7.012e-02	1.007e-01	1.681e-02	7.385e-01	6.141e-01
ENSG00000134294.14_2	ENSG00000134294.14	SLC38A2	chr12	-	ENSG00000134294.14:s:46366864-46366945	ENSG00000134294.14_2_AI_1	False	False	46366864-46366945	C2	46365107-46365307	C1_C2_spliced	46365189-46366864	1556	False	False	True	9.299e-01	8.993e-01	-1.681e-02	7.385e-01	6.141e-01
ENSG00000196642.19_2	ENSG00000196642.19	RABL6	chr9	+	ENSG00000196642.19:s:136831721-136831861	ENSG00000196642.19_2_AI_1	False	False	136831721-136831861	C2	136832262-136832370	C1_C2_intron	136831862-136832261	400	False	False	True	6.311e-02	7.423e-02	1.381e-03	6.347e-01	8.753e-01
ENSG00000196642.19_2	ENSG00000196642.19	RABL6	chr9	+	ENSG00000196642.19:s:136831721-136831861	ENSG00000196642.19_2_AI_1	False	False	136831721-136831861	C2	136832262-136832370	C1_C2_spliced	136831861-136832265	400	False	False	True	9.163e-01	8.927e-01	-1.897e-02	7.730e-01	6.117e-01
ENSG00000132031.13_1	ENSG00000132031.13	MATN3	chr2	-	ENSG00000132031.13:s:20000441-20000566	ENSG00000132031.13_1_AI_1	False	True	20000441-20000566	C2	19997134-19997853	C1_C2_intron	19997854-20000440	2587	False	False	True	5.390e-02	1.316e-01	4.902e-02	8.368e-01	2.233e-01
ENSG00000132031.13_1	ENSG00000132031.13	MATN3	chr2	-	ENSG00000132031.13:s:20000441-20000566	ENSG00000132031.13_1_AI_1	False	False	20000441-20000566	C2	19997134-19997853	C1_C2_spliced	19997259-20000441	2587	False	False	True	9.461e-01	8.684e-01	-4.902e-02	8.368e-01	2.233e-01
ENSG00000143862.8_1	ENSG00000143862.8	ARL8A	chr1	-	ENSG00000143862.8:s:202144450-202144743	ENSG00000143862.8_1_AI_1	False	True	202144450-202144743	C2	202138368-202138448	C1_C2_intron	202138449-202144449	6001	False	False	True	3.723e-02	5.337e-02	1.018e-02	7.127e-01	6.956e-01
ENSG00000143862.8_1	ENSG00000143862.8	ARL8A	chr1	-	ENSG00000143862.8:s:202144450-202144743	ENSG00000143862.8_1_AI_1	False	False	202144450-202144743	C2	202138368-202138448	C1_C2_spliced	202138448-202144450	6001	False	False	True	9.628e-01	9.466e-01	-1.018e-02	7.127e-01	6.956e-01
ENSG00000143862.8_2	ENSG00000143862.8	ARL8A	chr1	-	ENSG00000143862.8:s:202137965-202138038	ENSG00000143862.8_2_AI_1	False	True	202137965-202138038	C2	202135707-202135800	C1_C2_intron	202135801-202137964	2164	False	False	True	5.606e-02	6.345e-02	2.149e-03	7.191e-01	6.457e-01
ENSG00000143862.8_2	ENSG00000143862.8	ARL8A	chr1	-	ENSG00000143862.8:s:202137965-202138038	ENSG00000143862.8_2_AI_1	False	False	202137965-202138038	C2	202135707-202135800	C1_C2_spliced	202135800-202137965	2164	False	False	True	9.439e-01	9.366e-01	-2.149e-03	7.191e-01	6.457e-01
ENSG00000213160.10_2	ENSG00000213160.10	KLHL23	chr2	+	ENSG00000213160.10:t:169740997-169741537	ENSG00000213160.10_2_AI_1	False	True	169740997-169741537	C1	169735013-169736227	C2_C1_intron	169736228-169740996	4769	False	False	True	5.035e-02	6.872e-02	1.024e-02	7.476e-01	5.304e-01
ENSG00000213160.10_2	ENSG00000213160.10	KLHL23	chr2	+	ENSG00000213160.10:t:169740997-169741537	ENSG00000213160.10_2_AI_1	False	False	169735013-169736227	C1	169735013-169736227	C2_C1_spliced	169736227-169741385	4769	False	False	True	9.151e-01	9.110e-01	-4.566e-03	7.384e-01	5.130e-01
ENSG00000196924.19_3	ENSG00000196924.19	FLNA	chrX	-	ENSG00000196924.19:s:154353915-154354043	ENSG00000196924.19_3_AI_1	False	True	154353915-154354043	C2	154353554-154353727	C1_C2_intron	154353728-154353914	187	False	False	True	1.331e-01	2.679e-02	-1.087e-01	1.000e+00	1.146e-03
ENSG00000196924.19_3	ENSG00000196924.19	FLNA	chrX	-	ENSG00000196924.19:s:154353915-154354043	ENSG00000196924.19_3_AI_1	False	False	154353915-154354043	C2	154353554-154353727	C1_C2_spliced	154353727-154353915	187	False	False	True	8.502e-01	9.394e-01	7.983e-02	1.000e+00	1.496e-01
ENSG00000196924.19_6	ENSG00000196924.19	FLNA	chrX	-	ENSG00000196924.19:s:154350909-154351041	ENSG00000196924.19_6_AI_1	False	False	154350909-154351041	C2	154350031-154350355	C1_C2_intron	154350356-154350908	553	False	True	True	1.841e-01	7.260e-02	-1.080e-01	9.996e-01	2.682e-02
ENSG00000196924.19_6	ENSG00000196924.19	FLNA	chrX	-	ENSG00000196924.19:s:154350909-154351041	ENSG00000196924.19_6_AI_1	False	False	154350909-154351041	C2	154350031-154350355	C1_C2_spliced	154350207-154350909	553	False	True	True	8.159e-01	9.274e-01	1.080e-01	9.996e-01	2.682e-02
ENSG00000196924.19_7	ENSG00000196924.19	FLNA	chrX	-	ENSG00000196924.19:s:154349362-154349565	ENSG00000196924.19_7_AI_1	False	True	154349362-154349565	C2	154348920-154349036	C1_C2_intron	154349037-154349361	325	False	True	True	2.325e-01	8.087e-02	-1.583e-01	1.000e+00	1.853e-04
ENSG00000196924.19_7	ENSG00000196924.19	FLNA	chrX	-	ENSG00000196924.19:s:154349362-154349565	ENSG00000196924.19_7_AI_1	False	False	154349362-154349565	C2	154348920-154349036	C1_C2_spliced	154349036-154349362	325	False	True	True	7.675e-01	9.191e-01	1.583e-01	1.000e+00	1.853e-04
ENSG00000051009.11_3	ENSG00000051009.11	FHIP1B	chr11	-	ENSG00000051009.11:s:6216570-6218150	ENSG00000051009.11_3_AI_1	False	True	6216570-6218150	C2	6214733-6215355	C1_C2_intron	6215356-6216569	1214	False	False	True	3.638e-01	3.824e-01	1.303e-02	7.923e-01	2.982e-01
ENSG00000051009.11_3	ENSG00000051009.11	FHIP1B	chr11	-	ENSG00000051009.11:s:6216570-6218150	ENSG00000051009.11_3_AI_1	False	False	6216570-6218150	C2	6214733-6215355	C1_C2_spliced	6214911-6217371	1214	False	False	True	6.362e-01	6.176e-01	-1.303e-02	7.923e-01	2.982e-01
ENSG00000110046.13_6	ENSG00000110046.13	ATG2A	chr11	-	ENSG00000110046.13:s:64896462-64896616	ENSG00000110046.13_6_AI_1	False	True	64896462-64896616	C2	64895290-64895442	C1_C2_intron	64895443-64896461	1019	False	False	True	2.524e-01	2.270e-01	-1.830e-02	7.667e-01	3.974e-01
ENSG00000110046.13_6	ENSG00000110046.13	ATG2A	chr11	-	ENSG00000110046.13:s:64896462-64896616	ENSG00000110046.13_6_AI_1	False	False	64896462-64896616	C2	64895290-64895442	C1_C2_spliced	64895442-64896462	1019	False	False	True	7.476e-01	7.730e-01	1.830e-02	7.667e-01	3.974e-01
ENSG00000127511.10_1	ENSG00000127511.10	SIN3B	chr19	+	ENSG00000127511.10:s:16854143-16855745	ENSG00000127511.10_1_AI_1	False	True	16854143-16855745	C2	16862352-16862559	C1_C2_intron	16855746-16862351	6606	False	False	True	1.328e-01	1.784e-01	2.556e-02	7.758e-01	3.797e-01
ENSG00000127511.10_1	ENSG00000127511.10	SIN3B	chr19	+	ENSG00000127511.10:s:16854143-16855745	ENSG00000127511.10_1_AI_1	False	False	16854143-16855745	C2	16862352-16862559	C1_C2_spliced	16854261-16862352	6606	False	False	True	8.672e-01	8.216e-01	-2.556e-02	7.758e-01	3.797e-01
ENSG00000278053.5_1	ENSG00000278053.5	DDX52	chr17	-	ENSG00000278053.5:s:37624055-37624434	ENSG00000278053.5_1_AI_1	False	True	37624055-37624434	C2	37621398-37621520	C1_C2_intron	37621521-37624054	2534	False	False	True	5.243e-02	5.651e-02	1.088e-03	6.903e-01	7.264e-01
ENSG00000278053.5_1	ENSG00000278053.5	DDX52	chr17	-	ENSG00000278053.5:s:37624055-37624434	ENSG00000278053.5_1_AI_1	False	False	37624055-37624434	C2	37621398-37621520	C1_C2_spliced	37621520-37624344	2534	False	False	True	9.476e-01	9.435e-01	-1.088e-03	6.903e-01	7.264e-01
ENSG00000168904.15_3	ENSG00000168904.15	LRRC28	chr15	+	ENSG00000168904.15:t:99360996-99361511	ENSG00000168904.15_3_AI_1	False	True	99360996-99361511	C1	99355406-99355719	C2_C1_intron	99355720-99360995	5276	False	False	True	2.972e-01	4.087e-01	7.327e-02	8.602e-01	9.826e-02
ENSG00000168904.15_3	ENSG00000168904.15	LRRC28	chr15	+	ENSG00000168904.15:t:99360996-99361511	ENSG00000168904.15_3_AI_1	False	False	99355406-99355719	C1	99355406-99355719	C2_C1_spliced	99352471-99361336	5276	False	False	True	7.028e-01	5.913e-01	-7.327e-02	8.602e-01	9.826e-02
ENSG00000087074.8_1	ENSG00000087074.8	PPP1R15A	chr19	+	ENSG00000087074.8:s:48873225-48874898	ENSG00000087074.8_1_AI_1	False	False	48873225-48874898	C2	48875614-48876058	C1_C2_intron	48874899-48875613	715	False	False	True	1.097e-01	1.499e-01	1.946e-02	7.511e-01	5.063e-01
ENSG00000087074.8_1	ENSG00000087074.8	PPP1R15A	chr19	+	ENSG00000087074.8:s:48873225-48874898	ENSG00000087074.8_1_AI_1	False	False	48873225-48874898	C2	48875614-48876058	C1_C2_spliced	48874898-48875614	715	False	False	True	8.903e-01	8.501e-01	-1.946e-02	7.511e-01	5.063e-01
ENSG00000128059.8_2	ENSG00000128059.8	PPAT	chr4	-	ENSG00000128059.8:s:56400784-56400916	ENSG00000128059.8_2_AI_1	False	False	56400784-56400916	C2	56399179-56399400	C1_C2_intron	56399401-56400783	1383	False	False	True	6.207e-02	7.849e-02	7.558e-03	6.761e-01	7.538e-01
ENSG00000128059.8_2	ENSG00000128059.8	PPAT	chr4	-	ENSG00000128059.8:s:56400784-56400916	ENSG00000128059.8_2_AI_1	False	False	56400784-56400916	C2	56399179-56399400	C1_C2_spliced	56399400-56400784	1383	False	False	True	9.379e-01	9.215e-01	-7.558e-03	6.761e-01	7.538e-01
ENSG00000066739.12_1	ENSG00000066739.12	ATG2B	chr14	-	ENSG00000066739.12:s:96322112-96322435	ENSG00000066739.12_1_AI_1	False	True	96322112-96322254	C2	96318234-96318298	C1_C2_intron	96318299-96322111	3813	False	False	True	1.929e-01	1.438e-01	-3.776e-02	8.071e-01	2.202e-01
ENSG00000066739.12_1	ENSG00000066739.12	ATG2B	chr14	-	ENSG00000066739.12:s:96322112-96322435	ENSG00000066739.12_1_AI_1	False	False	96322112-96322254	C2	96318234-96318298	C1_C2_spliced	96317855-96322112	3813	False	False	True	7.611e-01	8.428e-01	4.616e-02	8.221e-01	1.853e-01
ENSG00000066739.12_3	ENSG00000066739.12	ATG2B	chr14	-	ENSG00000066739.12:s:96289456-96289805	ENSG00000066739.12_3_AI_1	False	True	96289456-96289805	C2	96279195-96285985	C1_C2_intron	96285986-96289455	3470	False	False	True	1.049e-01	9.735e-02	-7.272e-03	7.412e-01	5.247e-01
ENSG00000066739.12_3	ENSG00000066739.12	ATG2B	chr14	-	ENSG00000066739.12:s:96289456-96289805	ENSG00000066739.12_3_AI_1	False	False	96289456-96289805	C2	96279195-96285985	C1_C2_spliced	96285985-96289656	3470	False	False	True	8.951e-01	9.026e-01	7.272e-03	7.412e-01	5.247e-01
ENSG00000273899.5_1	ENSG00000273899.5	NOL12	chr22	+	ENSG00000273899.5:s:37691174-37691465	ENSG00000273899.5_1_AI_1	False	False	37691174-37691465	C2	37693332-37693476	C1_C2_intron	37691466-37693331	1866	False	False	True	9.650e-02	1.663e-01	6.321e-02	8.878e-01	1.736e-01
ENSG00000273899.5_1	ENSG00000273899.5	NOL12	chr22	+	ENSG00000273899.5:s:37691174-37691465	ENSG00000273899.5_1_AI_1	False	False	37691174-37691465	C2	37693332-37693476	C1_C2_spliced	37691424-37693332	1866	False	False	True	9.035e-01	8.337e-01	-6.321e-02	8.878e-01	1.736e-01
ENSG00000005700.15_1	ENSG00000005700.15	IBTK	chr6	-	ENSG00000005700.15:s:82210814-82210910	ENSG00000005700.15_1_AI_1	False	True	82210814-82210910	C2	82204857-82205929	C1_C2_intron	82205930-82210813	4884	False	False	True	1.342e-02	5.214e-02	1.827e-02	7.422e-01	6.059e-01
ENSG00000005700.15_1	ENSG00000005700.15	IBTK	chr6	-	ENSG00000005700.15:s:82210814-82210910	ENSG00000005700.15_1_AI_1	False	False	82210814-82210910	C2	82204857-82205929	C1_C2_spliced	82204958-82210814	4884	False	False	True	9.866e-01	9.479e-01	-1.827e-02	7.422e-01	6.059e-01
ENSG00000164818.16_2	ENSG00000164818.16	DNAAF5	chr7	+	ENSG00000164818.16:t:785517-786475	ENSG00000164818.16_2_AI_1	False	True	785517-786475	C1	779953-780144	C2_C1_intron	780145-785516	5372	False	False	True	5.646e-02	6.315e-02	1.605e-03	6.729e-01	7.768e-01
ENSG00000164818.16_2	ENSG00000164818.16	DNAAF5	chr7	+	ENSG00000164818.16:t:785517-786475	ENSG00000164818.16_2_AI_1	False	False	779953-780144	C1	779953-780144	C2_C1_spliced	780144-785517	5372	False	False	True	9.144e-01	9.235e-01	5.634e-03	6.682e-01	7.797e-01
ENSG00000006704.11_3	ENSG00000006704.11	GTF2IRD1	chr7	+	ENSG00000006704.11:s:74595014-74595051	ENSG00000006704.11_3_AI_1	False	True	74595014-74595051	C2	74600960-74601180	C1_C2_intron	74595052-74600959	5908	False	False	True	4.360e-02	6.576e-02	1.745e-02	7.450e-01	5.813e-01
ENSG00000006704.11_3	ENSG00000006704.11	GTF2IRD1	chr7	+	ENSG00000006704.11:s:74595014-74595051	ENSG00000006704.11_3_AI_1	False	False	74595014-74595051	C2	74600960-74601180	C1_C2_spliced	74595051-74601044	5908	False	False	True	9.564e-01	9.342e-01	-1.745e-02	7.450e-01	5.813e-01
ENSG00000006704.11_4	ENSG00000006704.11	GTF2IRD1	chr7	+	ENSG00000006704.11:s:74600960-74601180	ENSG00000006704.11_4_AI_1	False	False	74600960-74601180	C2	74602365-74602605	C1_C2_intron	74601181-74602364	1184	False	False	True	1.912e-01	1.889e-01	2.847e-03	7.588e-01	4.538e-01
ENSG00000006704.11_4	ENSG00000006704.11	GTF2IRD1	chr7	+	ENSG00000006704.11:s:74600960-74601180	ENSG00000006704.11_4_AI_1	False	False	74600960-74601180	C2	74602365-74602605	C1_C2_spliced	74601180-74602365	1184	False	False	True	8.088e-01	8.111e-01	-2.847e-03	7.588e-01	4.538e-01
ENSG00000054148.18_1	ENSG00000054148.18	PHPT1	chr9	+	ENSG00000054148.18:s:136849779-136850137	ENSG00000054148.18_1_AI_1	False	False	136850013-136850137	C2	136850503-136850560	C1_C2_intron	136850138-136850502	365	False	False	True	4.689e-02	6.110e-02	2.080e-02	7.760e-01	6.134e-01
ENSG00000054148.18_1	ENSG00000054148.18	PHPT1	chr9	+	ENSG00000054148.18:s:136849779-136850137	ENSG00000054148.18_1_AI_1	False	False	136850013-136850137	C2	136850503-136850560	C1_C2_spliced	136850137-136850755	365	False	False	True	9.459e-01	9.250e-01	-1.032e-02	6.878e-01	7.388e-01
ENSG00000110237.5_1	ENSG00000110237.5	ARHGEF17	chr11	+	ENSG00000110237.5:s:73346883-73347195	ENSG00000110237.5_1_AI_1	False	True	73346883-73347195	C2	73352830-73353262	C1_C2_intron	73347196-73352829	5634	False	False	True	3.460e-01	2.327e-01	-8.751e-02	8.868e-01	9.479e-02
ENSG00000110237.5_1	ENSG00000110237.5	ARHGEF17	chr11	+	ENSG00000110237.5:s:73346883-73347195	ENSG00000110237.5_1_AI_1	False	False	73346883-73347195	C2	73352830-73353262	C1_C2_spliced	73346960-73352830	5634	False	False	True	6.540e-01	7.673e-01	8.751e-02	8.868e-01	9.479e-02
ENSG00000110237.5_2	ENSG00000110237.5	ARHGEF17	chr11	+	ENSG00000110237.5:s:73352830-73353262	ENSG00000110237.5_2_AI_1	False	True	73352830-73353262	C2	73355533-73355649	C1_C2_intron	73353263-73355532	2270	False	False	True	2.691e-01	2.567e-01	-1.379e-02	8.069e-01	2.606e-01
ENSG00000110237.5_2	ENSG00000110237.5	ARHGEF17	chr11	+	ENSG00000110237.5:s:73352830-73353262	ENSG00000110237.5_2_AI_1	False	False	73352830-73353262	C2	73355533-73355649	C1_C2_spliced	73353012-73355533	2270	False	False	True	7.309e-01	7.433e-01	1.379e-02	8.069e-01	2.606e-01
ENSG00000182963.11_2	ENSG00000182963.11	GJC1	chr17	-	ENSG00000182963.11:s:44804588-44805409	ENSG00000182963.11_2_AI_1	False	False	44804588-44805409	C2	44803034-44804114	C1_C2_intron	44804115-44804587	473	False	True	True	8.475e-01	6.973e-01	-1.338e-01	9.605e-01	3.622e-02
ENSG00000182963.11_2	ENSG00000182963.11	GJC1	chr17	-	ENSG00000182963.11:s:44804588-44805409	ENSG00000182963.11_2_AI_1	False	False	44804588-44805409	C2	44803034-44804114	C1_C2_spliced	44804114-44804588	473	False	True	True	1.330e-01	2.694e-01	1.094e-01	9.320e-01	6.350e-02
ENSG00000054967.13_2	ENSG00000054967.13	RELT	chr11	+	ENSG00000054967.13:s:73389112-73389181	ENSG00000054967.13_2_AI_1	False	True	73389112-73389181	C2	73390551-73390625	C1_C2_intron	73389182-73390550	1369	False	False	True	1.661e-01	1.029e-01	-4.572e-02	8.515e-01	2.779e-01
ENSG00000054967.13_2	ENSG00000054967.13	RELT	chr11	+	ENSG00000054967.13:s:73389112-73389181	ENSG00000054967.13_2_AI_1	False	False	73389112-73389181	C2	73390551-73390625	C1_C2_spliced	73389181-73390551	1369	False	False	True	8.339e-01	8.971e-01	4.572e-02	8.515e-01	2.779e-01
ENSG00000054967.13_3	ENSG00000054967.13	RELT	chr11	+	ENSG00000054967.13:s:73391144-73391223	ENSG00000054967.13_3_AI_1	False	True	73391144-73391223	C2	73391982-73392468	C1_C2_intron	73391224-73391981	758	False	False	True	1.252e-01	8.285e-02	-3.277e-02	8.137e-01	3.705e-01
ENSG00000054967.13_3	ENSG00000054967.13	RELT	chr11	+	ENSG00000054967.13:s:73391144-73391223	ENSG00000054967.13_3_AI_1	False	False	73391144-73391223	C2	73391982-73392468	C1_C2_spliced	73391223-73392211	758	False	False	True	8.748e-01	9.171e-01	3.277e-02	8.137e-01	3.705e-01
ENSG00000054967.13_4	ENSG00000054967.13	RELT	chr11	+	ENSG00000054967.13:t:73393244-73393917	ENSG00000054967.13_4_AI_1	False	False	73393244-73393917	C1	73391982-73392468	C2_C1_intron	73392469-73393243	775	False	False	True	1.652e-01	2.652e-01	8.255e-02	9.175e-01	1.112e-01
ENSG00000054967.13_4	ENSG00000054967.13	RELT	chr11	+	ENSG00000054967.13:t:73393244-73393917	ENSG00000054967.13_4_AI_1	False	False	73391982-73392468	C1	73391982-73392468	C2_C1_spliced	73392468-73393837	775	False	False	True	8.219e-01	7.330e-01	-6.770e-02	8.875e-01	1.502e-01
ENSG00000100625.9_2	ENSG00000100625.9	SIX4	chr14	-	ENSG00000100625.9:s:60719760-60720445	ENSG00000100625.9_2_AI_1	False	True	60719760-60720445	C2	60709539-60714203	C1_C2_intron	60714204-60719759	5556	False	False	True	1.167e-01	1.579e-01	2.145e-02	7.910e-01	3.217e-01
ENSG00000100625.9_2	ENSG00000100625.9	SIX4	chr14	-	ENSG00000100625.9:s:60719760-60720445	ENSG00000100625.9_2_AI_1	False	False	60719760-60720445	C2	60709539-60714203	C1_C2_spliced	60714203-60719760	5556	False	False	True	8.833e-01	8.421e-01	-2.145e-02	7.910e-01	3.217e-01
ENSG00000225138.8_1	ENSG00000225138.8	SLC9A3-AS1	chr5	+	ENSG00000225138.8:s:475137-475319	ENSG00000225138.8_1_AI_1	False	True	475137-475319	C2	476050-476490	C1_C2_intron	475320-476049	730	False	False	True	9.195e-01	8.474e-01	-4.632e-02	8.343e-01	2.302e-01
ENSG00000225138.8_1	ENSG00000225138.8	SLC9A3-AS1	chr5	+	ENSG00000225138.8:s:475137-475319	ENSG00000225138.8_1_AI_1	False	False	475137-475319	C2	476050-476490	C1_C2_spliced	475319-476232	730	False	False	True	3.868e-02	1.321e-01	7.072e-02	9.012e-01	1.462e-01
ENSG00000225138.8_2	ENSG00000225138.8	SLC9A3-AS1	chr5	+	ENSG00000225138.8:s:476535-476563	ENSG00000225138.8_2_AI_1	False	True	476535-476563	C2	476974-477465	C1_C2_intron	476564-476973	410	False	True	True	9.907e-01	8.239e-01	-1.458e-01	9.953e-01	1.807e-02
ENSG00000225138.8_2	ENSG00000225138.8	SLC9A3-AS1	chr5	+	ENSG00000225138.8:s:476535-476563	ENSG00000225138.8_2_AI_1	False	False	476535-476563	C2	476974-477465	C1_C2_spliced	476563-477244	410	False	True	True	9.259e-03	1.761e-01	1.458e-01	9.953e-01	1.807e-02
ENSG00000121578.13_3	ENSG00000121578.13	B4GALT4	chr3	-	ENSG00000121578.13:t:119211732-119212681	ENSG00000121578.13_3_AI_1	False	False	119211732-119212681	C1	119216239-119216344	C2_C1_intron	119212682-119216238	3557	False	False	True	2.777e-02	5.219e-02	1.132e-02	7.046e-01	6.840e-01
ENSG00000121578.13_3	ENSG00000121578.13	B4GALT4	chr3	-	ENSG00000121578.13:t:119211732-119212681	ENSG00000121578.13_3_AI_1	False	False	119216239-119216344	C1	119216239-119216344	C2_C1_spliced	119212681-119216240	3557	False	False	True	9.709e-01	9.460e-01	-1.220e-02	7.117e-01	6.677e-01
ENSG00000225663.8_3	ENSG00000225663.8	MCRIP1	chr17	-	ENSG00000225663.8:s:81823117-81823311	ENSG00000225663.8_3_AI_1	False	False	81823117-81823311	C2	81822361-81822907	C1_C2_intron	81822908-81823116	209	False	False	True	9.450e-01	8.883e-01	-4.499e-02	8.722e-01	3.191e-01
ENSG00000225663.8_3	ENSG00000225663.8	MCRIP1	chr17	-	ENSG00000225663.8:s:81823117-81823311	ENSG00000225663.8_3_AI_1	False	False	81823117-81823311	C2	81822361-81822907	C1_C2_spliced	81822907-81823209	209	False	False	True	5.499e-02	1.117e-01	4.499e-02	8.722e-01	3.191e-01
ENSG00000104885.19_1	ENSG00000104885.19	DOT1L	chr19	+	ENSG00000104885.19:s:2191012-2191305	ENSG00000104885.19_1_AI_1	False	True	2191012-2191305	C2	2193689-2193783	C1_C2_intron	2191306-2193688	2383	False	False	True	8.530e-02	5.918e-02	-1.392e-02	7.214e-01	5.906e-01
ENSG00000104885.19_1	ENSG00000104885.19	DOT1L	chr19	+	ENSG00000104885.19:s:2191012-2191305	ENSG00000104885.19_1_AI_1	False	False	2191012-2191305	C2	2193689-2193783	C1_C2_spliced	2191240-2193689	2383	False	False	True	9.147e-01	9.408e-01	1.392e-02	7.214e-01	5.906e-01
ENSG00000104885.19_4	ENSG00000104885.19	DOT1L	chr19	+	ENSG00000104885.19:s:2202700-2202779	ENSG00000104885.19_4_AI_1	False	True	2202700-2202779	C2	2206729-2206797	C1_C2_intron	2202780-2206728	3949	False	False	True	7.374e-02	6.445e-02	-4.929e-03	6.920e-01	6.655e-01
ENSG00000104885.19_4	ENSG00000104885.19	DOT1L	chr19	+	ENSG00000104885.19:s:2202700-2202779	ENSG00000104885.19_4_AI_1	False	False	2202700-2202779	C2	2206729-2206797	C1_C2_spliced	2202779-2206729	3949	False	False	True	9.263e-01	9.356e-01	4.929e-03	6.920e-01	6.655e-01
ENSG00000120029.13_2	ENSG00000120029.13	ARMH3	chr10	-	ENSG00000120029.13:s:102029448-102029745	ENSG00000120029.13_2_AI_1	False	True	102029448-102029745	C2	102025156-102025248	C1_C2_intron	102025249-102029447	4199	False	False	True	6.004e-02	1.489e-01	6.556e-02	8.565e-01	1.491e-01
ENSG00000120029.13_2	ENSG00000120029.13	ARMH3	chr10	-	ENSG00000120029.13:s:102029448-102029745	ENSG00000120029.13_2_AI_1	False	False	102029448-102029745	C2	102025156-102025248	C1_C2_spliced	102025248-102029638	4199	False	False	True	9.400e-01	8.511e-01	-6.556e-02	8.565e-01	1.491e-01
ENSG00000276550.5_1	ENSG00000276550.5	HERC2P2	chr15	+	ENSG00000276550.5:s:22560788-22560935	ENSG00000276550.5_1_AI_1	False	True	22560788-22560935	C2	22561258-22561454	C1_C2_intron	22560936-22561257	322	False	False	True	7.918e-01	7.752e-01	-8.648e-03	7.727e-01	3.923e-01
ENSG00000276550.5_1	ENSG00000276550.5	HERC2P2	chr15	+	ENSG00000276550.5:s:22560788-22560935	ENSG00000276550.5_1_AI_1	False	False	22560788-22560935	C2	22561258-22561454	C1_C2_spliced	22560935-22561258	322	False	False	True	2.082e-01	2.248e-01	8.648e-03	7.727e-01	3.923e-01
ENSG00000276550.5_3	ENSG00000276550.5	HERC2P2	chr15	+	ENSG00000276550.5:s:22587344-22587876	ENSG00000276550.5_3_AI_1	False	True	22587344-22587876	C2	22589943-22590820	C1_C2_intron	22587877-22589942	2066	False	False	True	2.574e-01	1.402e-01	-9.606e-02	9.379e-01	8.199e-02
ENSG00000276550.5_3	ENSG00000276550.5	HERC2P2	chr15	+	ENSG00000276550.5:s:22587344-22587876	ENSG00000276550.5_3_AI_1	False	False	22587344-22587876	C2	22589943-22590820	C1_C2_spliced	22587391-22589943	2066	False	False	True	7.426e-01	8.598e-01	9.606e-02	9.379e-01	8.199e-02
ENSG00000188735.13_4	ENSG00000188735.13	TMEM120B	chr12	+	ENSG00000188735.13:s:121780941-121781142	ENSG00000188735.13_4_AI_1	False	False	121780941-121781142	C2	121782032-121783001	C1_C2_intron	121781143-121782031	889	False	False	True	9.119e-01	9.709e-01	3.048e-02	8.021e-01	3.608e-01
ENSG00000188735.13_4	ENSG00000188735.13	TMEM120B	chr12	+	ENSG00000188735.13:s:121780941-121781142	ENSG00000188735.13_4_AI_1	False	False	121780941-121781142	C2	121782032-121783001	C1_C2_spliced	121781142-121782032	889	False	False	True	8.810e-02	2.913e-02	-3.048e-02	8.021e-01	3.608e-01
ENSG00000132646.11_1	ENSG00000132646.11	PCNA	chr20	-	ENSG00000132646.11:s:5119578-5119958	ENSG00000132646.11_1_AI_1	False	True	5119578-5119914	C2	5118769-5118866	C1_C2_intron	5118867-5119577	711	False	False	True	3.795e-02	5.016e-02	1.419e-02	7.301e-01	6.713e-01
ENSG00000132646.11_1	ENSG00000132646.11	PCNA	chr20	-	ENSG00000132646.11:s:5119578-5119958	ENSG00000132646.11_1_AI_1	False	False	5119578-5119914	C2	5118769-5118866	C1_C2_spliced	5118866-5119578	711	False	False	True	9.620e-01	9.498e-01	-1.419e-02	7.301e-01	6.713e-01
ENSG00000109501.15_2	ENSG00000109501.15	WFS1	chr4	+	ENSG00000109501.15:s:6291917-6291997	ENSG00000109501.15_2_AI_1	False	True	6291917-6291997	C2	6294771-6295189	C1_C2_intron	6291998-6294770	2773	False	False	True	9.008e-02	1.188e-01	1.774e-02	7.609e-01	4.479e-01
ENSG00000109501.15_2	ENSG00000109501.15	WFS1	chr4	+	ENSG00000109501.15:s:6291917-6291997	ENSG00000109501.15_2_AI_1	False	False	6291917-6291997	C2	6294771-6295189	C1_C2_spliced	6291997-6295041	2773	False	False	True	8.901e-01	8.673e-01	-1.193e-02	7.539e-01	4.722e-01
ENSG00000140400.18_3	ENSG00000140400.18	MAN2C1	chr15	-	ENSG00000140400.18:s:75359620-75359775	ENSG00000140400.18_3_AI_1	False	False	75359620-75359775	C2	75359328-75359438	C1_C2_intron	75359439-75359619	181	False	True	True	7.965e-01	5.848e-01	-1.979e-01	9.972e-01	3.214e-03
ENSG00000140400.18_3	ENSG00000140400.18	MAN2C1	chr15	-	ENSG00000140400.18:s:75359620-75359775	ENSG00000140400.18_3_AI_1	False	False	75359620-75359775	C2	75359328-75359438	C1_C2_spliced	75359425-75359620	181	False	True	True	2.009e-01	3.986e-01	1.835e-01	9.960e-01	4.983e-03
ENSG00000017260.20_2	ENSG00000017260.20	ATP2C1	chr3	+	ENSG00000017260.20:s:130959275-130959581	ENSG00000017260.20_2_AI_1	False	True	130959275-130959581	C2	130962902-130964095	C1_C2_intron	130959582-130962901	3320	False	False	True	7.348e-02	4.544e-02	-1.806e-02	7.530e-01	5.476e-01
ENSG00000017260.20_2	ENSG00000017260.20	ATP2C1	chr3	+	ENSG00000017260.20:s:130959275-130959581	ENSG00000017260.20_2_AI_1	False	False	130959275-130959581	C2	130962902-130964095	C1_C2_spliced	130959341-130963971	3320	False	False	True	9.265e-01	9.546e-01	1.806e-02	7.530e-01	5.476e-01
ENSG00000070018.9_2	ENSG00000070018.9	LRP6	chr12	-	ENSG00000070018.9:s:12121047-12121420	ENSG00000070018.9_2_AI_1	False	False	12121047-12121420	C2	12120370-12120403	C1_C2_intron	12120404-12121046	643	False	False	True	9.375e-01	8.936e-01	-2.997e-02	7.882e-01	3.834e-01
ENSG00000070018.9_2	ENSG00000070018.9	LRP6	chr12	-	ENSG00000070018.9:s:12121047-12121420	ENSG00000070018.9_2_AI_1	False	False	12121047-12121420	C2	12120370-12120403	C1_C2_spliced	12120403-12121086	643	False	False	True	6.254e-02	1.064e-01	2.997e-02	7.882e-01	3.834e-01
ENSG00000070018.9_3	ENSG00000070018.9	LRP6	chr12	-	ENSG00000070018.9:s:12120370-12120403	ENSG00000070018.9_3_AI_1	False	False	12120370-12120403	C2	12116025-12119330	C1_C2_intron	12119331-12120369	1039	False	False	True	7.867e-01	6.883e-01	-7.321e-02	8.613e-01	1.234e-01
ENSG00000070018.9_3	ENSG00000070018.9	LRP6	chr12	-	ENSG00000070018.9:s:12120370-12120403	ENSG00000070018.9_3_AI_1	False	False	12120370-12120403	C2	12116025-12119330	C1_C2_spliced	12119330-12120370	1039	False	False	True	2.133e-01	3.117e-01	7.321e-02	8.613e-01	1.234e-01
ENSG00000094975.14_4	ENSG00000094975.14	SUCO	chr1	+	ENSG00000094975.14:s:172602696-172603205	ENSG00000094975.14_4_AI_1	False	True	172602696-172603205	C2	172608313-172608802	C1_C2_intron	172603206-172608312	5107	False	False	True	2.544e-02	7.270e-02	2.685e-02	7.787e-01	4.238e-01
ENSG00000094975.14_4	ENSG00000094975.14	SUCO	chr1	+	ENSG00000094975.14:s:172602696-172603205	ENSG00000094975.14_4_AI_1	False	False	172602696-172603205	C2	172608313-172608802	C1_C2_spliced	172602787-172608747	5107	False	False	True	9.746e-01	9.273e-01	-2.685e-02	7.787e-01	4.238e-01
ENSG00000188739.15_3	ENSG00000188739.15	RBM34	chr1	-	ENSG00000188739.15:s:235137877-235137940	ENSG00000188739.15_3_AI_1	False	True	235137877-235137940	C2	235136034-235136114	C1_C2_intron	235136115-235137876	1762	False	False	True	6.489e-02	6.801e-02	1.269e-03	6.740e-01	7.495e-01
ENSG00000188739.15_3	ENSG00000188739.15	RBM34	chr1	-	ENSG00000188739.15:s:235137877-235137940	ENSG00000188739.15_3_AI_1	False	False	235137877-235137940	C2	235136034-235136114	C1_C2_spliced	235136073-235137877	1762	False	False	True	9.351e-01	9.320e-01	-1.269e-03	6.740e-01	7.495e-01
ENSG00000188739.15_5	ENSG00000188739.15	RBM34	chr1	-	ENSG00000188739.15:s:235135649-235135770	ENSG00000188739.15_5_AI_1	False	True	235135649-235135770	C2	235131183-235131997	C1_C2_intron	235131998-235135648	3651	False	False	True	9.678e-02	1.121e-01	5.530e-03	7.342e-01	6.047e-01
ENSG00000188739.15_5	ENSG00000188739.15	RBM34	chr1	-	ENSG00000188739.15:s:235135649-235135770	ENSG00000188739.15_5_AI_1	False	False	235135649-235135770	C2	235131183-235131997	C1_C2_spliced	235131997-235135652	3651	False	False	True	9.032e-01	8.879e-01	-5.530e-03	7.342e-01	6.047e-01
ENSG00000204177.11_2	ENSG00000204177.11	BMS1P1	chr10	+	ENSG00000204177.11:t:46808996-46809088	ENSG00000204177.11_2_AI_1	False	True	46808996-46809088	C1	46800763-46802441	C2_C1_intron	46802442-46808995	6554	False	False	True	2.958e-01	3.446e-01	2.566e-02	8.076e-01	2.299e-01
ENSG00000204177.11_2	ENSG00000204177.11	BMS1P1	chr10	+	ENSG00000204177.11:t:46808996-46809088	ENSG00000204177.11_2_AI_1	False	False	46800763-46802441	C1	46800763-46802441	C2_C1_spliced	46798168-46808996	6554	False	False	True	7.042e-01	6.554e-01	-2.566e-02	8.076e-01	2.299e-01
ENSG00000054267.22_2	ENSG00000054267.22	ARID4B	chr1	-	ENSG00000054267.22:s:235172618-235172764	ENSG00000054267.22_2_AI_1	False	True	235172618-235172764	C2	235166895-235168652	C1_C2_intron	235168653-235172617	3965	False	False	True	4.373e-02	5.832e-02	6.267e-03	7.067e-01	6.795e-01
ENSG00000054267.22_2	ENSG00000054267.22	ARID4B	chr1	-	ENSG00000054267.22:s:235172618-235172764	ENSG00000054267.22_2_AI_1	False	False	235172618-235172764	C2	235166895-235168652	C1_C2_spliced	235168652-235172618	3965	False	False	True	9.563e-01	9.417e-01	-6.267e-03	7.067e-01	6.795e-01
ENSG00000054267.22_3	ENSG00000054267.22	ARID4B	chr1	-	ENSG00000054267.22:s:235137877-235137940	ENSG00000054267.22_3_AI_1	False	True	235137877-235137940	C2	235136034-235136073	C1_C2_intron	235136074-235137876	1803	False	False	True	6.120e-02	6.796e-02	1.681e-03	6.646e-01	7.891e-01
ENSG00000054267.22_3	ENSG00000054267.22	ARID4B	chr1	-	ENSG00000054267.22:s:235137877-235137940	ENSG00000054267.22_3_AI_1	False	False	235137877-235137940	C2	235136034-235136073	C1_C2_spliced	235136073-235137877	1803	False	False	True	9.388e-01	9.320e-01	-1.681e-03	6.646e-01	7.891e-01
ENSG00000054267.22_5	ENSG00000054267.22	ARID4B	chr1	-	ENSG00000054267.22:s:235135652-235135770	ENSG00000054267.22_5_AI_1	False	True	235135652-235135770	C2	235131634-235131997	C1_C2_intron	235131998-235135651	3654	False	False	True	9.921e-02	1.004e-01	1.579e-03	7.287e-01	6.146e-01
ENSG00000054267.22_5	ENSG00000054267.22	ARID4B	chr1	-	ENSG00000054267.22:s:235135652-235135770	ENSG00000054267.22_5_AI_1	False	False	235135652-235135770	C2	235131634-235131997	C1_C2_spliced	235131997-235135652	3654	False	False	True	9.008e-01	8.996e-01	-1.579e-03	7.287e-01	6.146e-01
ENSG00000013288.9_1	ENSG00000013288.9	MAN2B2	chr4	+	ENSG00000013288.9:s:6619927-6620044	ENSG00000013288.9_1_AI_1	False	False	6619927-6620044	C2	6621188-6623362	C1_C2_intron	6620045-6621187	1143	False	False	True	4.124e-01	4.771e-01	2.326e-02	8.176e-01	2.148e-01
ENSG00000013288.9_1	ENSG00000013288.9	MAN2B2	chr4	+	ENSG00000013288.9:s:6619927-6620044	ENSG00000013288.9_1_AI_1	False	False	6619927-6620044	C2	6621188-6623362	C1_C2_spliced	6620044-6621188	1143	False	False	True	5.876e-01	5.229e-01	-2.326e-02	8.176e-01	2.148e-01
ENSG00000176783.15_2	ENSG00000176783.15	RUFY1	chr5	+	ENSG00000176783.15:t:179609376-179610012	ENSG00000176783.15_2_AI_1	False	True	179609376-179610012	C1	179608285-179608465	C2_C1_intron	179608466-179609375	910	False	False	True	9.758e-02	1.004e-01	1.752e-03	7.068e-01	6.627e-01
ENSG00000176783.15_2	ENSG00000176783.15	RUFY1	chr5	+	ENSG00000176783.15:t:179609376-179610012	ENSG00000176783.15_2_AI_1	False	False	179608285-179608465	C1	179608285-179608465	C2_C1_spliced	179607659-179609376	910	False	False	True	8.910e-01	8.665e-01	-1.238e-02	7.324e-01	5.766e-01
ENSG00000130803.15_1	ENSG00000130803.15	ZNF317	chr19	+	ENSG00000130803.15:s:9156612-9156748	ENSG00000130803.15_1_AI_1	False	False	9156612-9156748	C2	9157268-9157394	C1_C2_intron	9156749-9157267	519	False	False	True	1.554e-01	1.490e-01	-3.019e-03	7.229e-01	6.274e-01
ENSG00000130803.15_1	ENSG00000130803.15	ZNF317	chr19	+	ENSG00000130803.15:s:9156612-9156748	ENSG00000130803.15_1_AI_1	False	False	9156612-9156748	C2	9157268-9157394	C1_C2_spliced	9156748-9157268	519	False	False	True	8.446e-01	8.510e-01	3.019e-03	7.229e-01	6.274e-01
ENSG00000117592.9_1	ENSG00000117592.9	PRDX6	chr1	+	ENSG00000117592.9:s:173481199-173481971	ENSG00000117592.9_1_AI_1	False	True	173481326-173481971	C2	173485361-173485507	C1_C2_intron	173481972-173485360	3389	False	False	True	6.255e-02	7.686e-02	3.542e-03	6.617e-01	7.965e-01
ENSG00000117592.9_1	ENSG00000117592.9	PRDX6	chr1	+	ENSG00000117592.9:s:173481199-173481971	ENSG00000117592.9_1_AI_1	False	False	173481326-173481971	C2	173485361-173485507	C1_C2_spliced	173481482-173485361	3389	False	False	True	9.374e-01	9.231e-01	-3.542e-03	6.617e-01	7.965e-01
ENSG00000285053.1_3	ENSG00000285053.1	TBCE	chr1	+	ENSG00000285053.1:s:235414433-235414618	ENSG00000285053.1_3_AI_1	False	True	235414433-235414618	C2	235419417-235419561	C1_C2_intron	235414619-235419416	4798	False	False	True	6.497e-02	7.662e-02	7.848e-03	7.176e-01	6.167e-01
ENSG00000285053.1_3	ENSG00000285053.1	TBCE	chr1	+	ENSG00000285053.1:s:235414433-235414618	ENSG00000285053.1_3_AI_1	False	False	235414433-235414618	C2	235419417-235419561	C1_C2_spliced	235414618-235419473	4798	False	False	True	8.956e-01	8.862e-01	-1.039e-02	7.468e-01	5.223e-01
ENSG00000142751.15_1	ENSG00000142751.15	GPN2	chr1	-	ENSG00000142751.15:s:26884160-26884290	ENSG00000142751.15_1_AI_1	False	True	26884160-26884290	C2	26876132-26879749	C1_C2_intron	26879750-26884159	4410	False	False	True	1.623e-01	2.426e-01	6.144e-02	8.963e-01	1.984e-01
ENSG00000142751.15_1	ENSG00000142751.15	GPN2	chr1	-	ENSG00000142751.15:s:26884160-26884290	ENSG00000142751.15_1_AI_1	False	False	26884160-26884290	C2	26876132-26879749	C1_C2_spliced	26879749-26884160	4410	False	False	True	8.377e-01	7.574e-01	-6.144e-02	8.963e-01	1.984e-01
ENSG00000105221.18_4	ENSG00000105221.18	AKT2	chr19	-	ENSG00000105221.18:s:40235890-40235958	ENSG00000105221.18_4_AI_1	False	True	40235890-40235958	C2	40235263-40235467	C1_C2_intron	40235468-40235889	422	False	False	True	1.229e-01	5.610e-02	-5.951e-02	9.402e-01	2.537e-01
ENSG00000105221.18_4	ENSG00000105221.18	AKT2	chr19	-	ENSG00000105221.18:s:40235890-40235958	ENSG00000105221.18_4_AI_1	False	False	40235890-40235958	C2	40235263-40235467	C1_C2_spliced	40235350-40235890	422	False	False	True	8.551e-01	9.278e-01	6.493e-02	9.659e-01	2.318e-01
ENSG00000259330.3_1	ENSG00000259330.3	INAFM2	chr15	+	ENSG00000259330.3:s:40323692-40325488	ENSG00000259330.3_1_AI_1	False	False	40323692-40325488	C2	40326395-40326715	C1_C2_intron	40325489-40326394	906	False	False	True	9.575e-01	9.413e-01	-1.076e-02	7.242e-01	6.091e-01
ENSG00000259330.3_1	ENSG00000259330.3	INAFM2	chr15	+	ENSG00000259330.3:s:40323692-40325488	ENSG00000259330.3_1_AI_1	False	False	40323692-40325488	C2	40326395-40326715	C1_C2_spliced	40325488-40326395	906	False	False	True	4.246e-02	5.866e-02	1.076e-02	7.242e-01	6.091e-01
ENSG00000186141.9_1	ENSG00000186141.9	POLR3C	chr1	+	ENSG00000186141.9:s:145826454-145826492	ENSG00000186141.9_1_AI_1	False	False	145826454-145826492	C2	145826606-145826709	C1_C2_intron	145826493-145826605	113	False	False	True	8.719e-01	8.262e-01	-3.238e-02	8.095e-01	3.961e-01
ENSG00000186141.9_1	ENSG00000186141.9	POLR3C	chr1	+	ENSG00000186141.9:s:145826454-145826492	ENSG00000186141.9_1_AI_1	False	False	145826454-145826492	C2	145826606-145826709	C1_C2_spliced	145826492-145826606	113	False	False	True	1.281e-01	1.738e-01	3.238e-02	8.095e-01	3.961e-01
ENSG00000186141.9_2	ENSG00000186141.9	POLR3C	chr1	+	ENSG00000186141.9:t:145842339-145844402	ENSG00000186141.9_2_AI_1	False	True	145842339-145844402	C1	145840922-145841071	C2_C1_intron	145841072-145842338	1267	False	False	True	1.141e-01	8.223e-02	-2.263e-02	7.817e-01	4.751e-01
ENSG00000186141.9_2	ENSG00000186141.9	POLR3C	chr1	+	ENSG00000186141.9:t:145842339-145844402	ENSG00000186141.9_2_AI_1	False	False	145840922-145841071	C1	145840922-145841071	C2_C1_spliced	145841071-145842339	1267	False	False	True	8.667e-01	9.162e-01	3.711e-02	8.318e-01	3.404e-01
ENSG00000157181.16_1	ENSG00000157181.16	ODR4	chr1	+	ENSG00000157181.16:s:186398954-186399044	ENSG00000157181.16_1_AI_1	False	True	186398954-186399044	C2	186406083-186406268	C1_C2_intron	186399045-186406082	7038	False	False	True	6.624e-02	9.662e-02	1.466e-02	7.484e-01	4.980e-01
ENSG00000157181.16_1	ENSG00000157181.16	ODR4	chr1	+	ENSG00000157181.16:s:186398954-186399044	ENSG00000157181.16_1_AI_1	False	False	186398954-186399044	C2	186406083-186406268	C1_C2_spliced	186399044-186406083	7038	False	False	True	9.338e-01	9.034e-01	-1.466e-02	7.484e-01	4.980e-01
ENSG00000288053.1_1	ENSG00000288053.1	ENSG00000288053	chrX	-	ENSG00000288053.1:s:49077837-49077911	ENSG00000288053.1_1_AI_1	False	True	49077837-49077911	C2	49075866-49075945	C1_C2_intron	49075946-49077836	1891	False	True	True	6.940e-01	9.878e-01	2.733e-01	9.998e-01	1.033e-04
ENSG00000288053.1_1	ENSG00000288053.1	ENSG00000288053	chrX	-	ENSG00000288053.1:s:49077837-49077911	ENSG00000288053.1_1_AI_1	False	False	49077837-49077911	C2	49075866-49075945	C1_C2_spliced	49075945-49077837	1891	False	True	True	3.060e-01	1.220e-02	-2.733e-01	9.998e-01	1.033e-04
ENSG00000288053.1_2	ENSG00000288053.1	ENSG00000288053	chrX	-	ENSG00000288053.1:s:49075364-49075465	ENSG00000288053.1_2_AI_1	False	True	49075364-49075465	C2	49072433-49072650	C1_C2_intron	49072651-49075363	2713	False	False	True	8.813e-01	9.920e-01	8.071e-02	9.415e-01	1.304e-01
ENSG00000288053.1_2	ENSG00000288053.1	ENSG00000288053	chrX	-	ENSG00000288053.1:s:49075364-49075465	ENSG00000288053.1_2_AI_1	False	False	49075364-49075465	C2	49072433-49072650	C1_C2_spliced	49072650-49075364	2713	False	False	True	1.187e-01	7.987e-03	-8.071e-02	9.415e-01	1.304e-01
ENSG00000148719.16_1	ENSG00000148719.16	DNAJB12	chr10	-	ENSG00000148719.16:s:72340789-72340868	ENSG00000148719.16_1_AI_1	False	True	72340789-72340868	C2	72338202-72338311	C1_C2_intron	72338312-72340788	2477	False	False	True	1.395e-01	8.491e-02	-4.437e-02	8.647e-01	3.106e-01
ENSG00000148719.16_1	ENSG00000148719.16	DNAJB12	chr10	-	ENSG00000148719.16:s:72340789-72340868	ENSG00000148719.16_1_AI_1	False	False	72340789-72340868	C2	72338202-72338311	C1_C2_spliced	72338311-72340789	2477	False	False	True	8.605e-01	9.151e-01	4.437e-02	8.647e-01	3.106e-01
ENSG00000148719.16_2	ENSG00000148719.16	DNAJB12	chr10	-	ENSG00000148719.16:s:72338202-72338311	ENSG00000148719.16_2_AI_1	False	True	72338202-72338311	C2	72336524-72336865	C1_C2_intron	72336866-72338201	1336	False	False	True	1.470e-01	1.054e-01	-2.696e-02	7.825e-01	4.404e-01
ENSG00000148719.16_2	ENSG00000148719.16	DNAJB12	chr10	-	ENSG00000148719.16:s:72338202-72338311	ENSG00000148719.16_2_AI_1	False	False	72338202-72338311	C2	72336524-72336865	C1_C2_spliced	72336696-72338202	1336	False	False	True	8.530e-01	8.946e-01	2.696e-02	7.825e-01	4.404e-01
ENSG00000129473.11_1	ENSG00000129473.11	BCL2L2	chr14	+	ENSG00000129473.11:t:23310973-23311751	ENSG00000129473.11_1_AI_1	False	False	23310973-23311751	C1	23308816-23309121	C2_C1_intron	23309122-23310972	1851	False	False	True	8.502e-01	8.340e-01	-9.196e-03	7.561e-01	4.440e-01
ENSG00000129473.11_1	ENSG00000129473.11	BCL2L2	chr14	+	ENSG00000129473.11:t:23310973-23311751	ENSG00000129473.11_1_AI_1	False	False	23308816-23309121	C1	23308816-23309121	C2_C1_spliced	23308199-23310973	1851	False	False	True	1.459e-01	1.551e-01	6.338e-03	7.564e-01	4.434e-01
ENSG00000273217.1_1	ENSG00000273217.1	ENSG00000273217	chr5	-	ENSG00000273217.1:s:131439581-131439715	ENSG00000273217.1_1_AI_1	False	True	131439581-131439715	C2	131433430-131433658	C1_C2_intron	131433659-131439580	5922	False	False	True	1.043e-01	8.381e-02	-9.878e-03	7.526e-01	4.958e-01
ENSG00000273217.1_1	ENSG00000273217.1	ENSG00000273217	chr5	-	ENSG00000273217.1:s:131439581-131439715	ENSG00000273217.1_1_AI_1	False	False	131439581-131439715	C2	131433430-131433658	C1_C2_spliced	131433658-131439581	5922	False	False	True	8.957e-01	9.162e-01	9.878e-03	7.526e-01	4.958e-01
ENSG00000107290.14_2	ENSG00000107290.14	SETX	chr9	-	ENSG00000107290.14:s:132282770-132283413	ENSG00000107290.14_2_AI_1	False	True	132282770-132283413	C2	132281467-132281574	C1_C2_intron	132281575-132282769	1195	False	False	True	1.546e-01	1.442e-01	-9.923e-03	7.542e-01	4.820e-01
ENSG00000107290.14_2	ENSG00000107290.14	SETX	chr9	-	ENSG00000107290.14:s:132282770-132283413	ENSG00000107290.14_2_AI_1	False	False	132282770-132283413	C2	132281467-132281574	C1_C2_spliced	132281574-132283264	1195	False	False	True	8.454e-01	8.558e-01	9.923e-03	7.542e-01	4.820e-01
ENSG00000119771.15_1	ENSG00000119771.15	KLHL29	chr2	+	ENSG00000119771.15:s:23684399-23684537	ENSG00000119771.15_1_AI_1	False	True	23684399-23684537	C2	23688785-23691876	C1_C2_intron	23684538-23688784	4247	False	False	True	1.926e-01	3.455e-01	9.097e-02	8.870e-01	8.609e-02
ENSG00000119771.15_1	ENSG00000119771.15	KLHL29	chr2	+	ENSG00000119771.15:s:23684399-23684537	ENSG00000119771.15_1_AI_1	False	False	23684399-23684537	C2	23688785-23691876	C1_C2_spliced	23684537-23691674	4247	False	False	True	8.074e-01	6.545e-01	-9.097e-02	8.870e-01	8.609e-02
ENSG00000127220.6_1	ENSG00000127220.6	ABHD8	chr19	-	ENSG00000127220.6:s:17300856-17301624	ENSG00000127220.6_1_AI_1	False	True	17300856-17301624	C2	17294675-17294845	C1_C2_intron	17294846-17300855	6010	False	False	True	9.918e-02	8.986e-02	-2.036e-03	7.491e-01	4.932e-01
ENSG00000127220.6_1	ENSG00000127220.6	ABHD8	chr19	-	ENSG00000127220.6:s:17300856-17301624	ENSG00000127220.6_1_AI_1	False	False	17300856-17301624	C2	17294675-17294845	C1_C2_spliced	17294845-17300856	6010	False	False	True	9.008e-01	9.101e-01	2.036e-03	7.491e-01	4.932e-01
ENSG00000165102.15_2	ENSG00000165102.15	HGSNAT	chr8	+	ENSG00000165102.15:s:43173713-43174232	ENSG00000165102.15_2_AI_1	False	True	43173713-43174232	C2	43178074-43178234	C1_C2_intron	43174233-43178073	3841	False	False	True	3.952e-02	1.503e-01	8.678e-02	9.025e-01	1.031e-01
ENSG00000165102.15_2	ENSG00000165102.15	HGSNAT	chr8	+	ENSG00000165102.15:s:43173713-43174232	ENSG00000165102.15_2_AI_1	False	False	43173713-43174232	C2	43178074-43178234	C1_C2_spliced	43173743-43178074	3841	False	False	True	9.605e-01	8.497e-01	-8.678e-02	9.025e-01	1.031e-01
ENSG00000232931.6_1	ENSG00000232931.6	LINC00342	chr2	-	ENSG00000232931.6:t:95814050-95814326	ENSG00000232931.6_1_AI_1	False	False	95814050-95814326	C1	95814671-95816215	C2_C1_intron	95814327-95814670	344	False	False	True	8.220e-01	8.534e-01	1.924e-02	7.950e-01	3.323e-01
ENSG00000232931.6_1	ENSG00000232931.6	LINC00342	chr2	-	ENSG00000232931.6:t:95814050-95814326	ENSG00000232931.6_1_AI_1	False	False	95814671-95816215	C1	95814671-95816215	C2_C1_spliced	95814145-95814671	344	False	False	True	1.735e-01	1.233e-01	-3.099e-02	8.046e-01	2.937e-01
ENSG00000197355.11_2	ENSG00000197355.11	UAP1L1	chr9	+	ENSG00000197355.11:s:137079256-137079449	ENSG00000197355.11_2_AI_1	False	False	137079256-137079449	C2	137080002-137080142	C1_C2_intron	137079450-137080001	552	False	True	True	5.031e-01	2.278e-01	-2.658e-01	9.985e-01	8.833e-04
ENSG00000197355.11_2	ENSG00000197355.11	UAP1L1	chr9	+	ENSG00000197355.11:s:137079256-137079449	ENSG00000197355.11_2_AI_1	False	False	137079256-137079449	C2	137080002-137080142	C1_C2_spliced	137079449-137080002	552	False	True	True	4.969e-01	7.722e-01	2.658e-01	9.985e-01	8.833e-04
ENSG00000197355.11_3	ENSG00000197355.11	UAP1L1	chr9	+	ENSG00000197355.11:s:137080002-137080142	ENSG00000197355.11_3_AI_1	False	False	137080002-137080142	C2	137080689-137080874	C1_C2_intron	137080143-137080688	546	False	True	True	3.754e-01	2.312e-01	-1.224e-01	9.383e-01	4.787e-02
ENSG00000197355.11_3	ENSG00000197355.11	UAP1L1	chr9	+	ENSG00000197355.11:s:137080002-137080142	ENSG00000197355.11_3_AI_1	False	False	137080002-137080142	C2	137080689-137080874	C1_C2_spliced	137080142-137080689	546	False	True	True	6.246e-01	7.688e-01	1.224e-01	9.383e-01	4.787e-02
ENSG00000013503.10_1	ENSG00000013503.10	POLR3B	chr12	+	ENSG00000013503.10:s:106504081-106504254	ENSG00000013503.10_1_AI_1	False	True	106504081-106504254	C2	106509420-106510198	C1_C2_intron	106504255-106509419	5165	False	False	True	3.586e-02	7.816e-02	2.553e-02	7.816e-01	4.222e-01
ENSG00000013503.10_1	ENSG00000013503.10	POLR3B	chr12	+	ENSG00000013503.10:s:106504081-106504254	ENSG00000013503.10_1_AI_1	False	False	106504081-106504254	C2	106509420-106510198	C1_C2_spliced	106504254-106509420	5165	False	False	True	9.641e-01	9.218e-01	-2.553e-02	7.816e-01	4.222e-01
ENSG00000184254.17_2	ENSG00000184254.17	ALDH1A3	chr15	+	ENSG00000184254.17:s:100908408-100908482	ENSG00000184254.17_2_AI_1	False	True	100908408-100908482	C2	100914701-100916626	C1_C2_intron	100908483-100914700	6218	False	False	True	3.850e-02	7.633e-02	1.758e-02	7.505e-01	4.954e-01
ENSG00000184254.17_2	ENSG00000184254.17	ALDH1A3	chr15	+	ENSG00000184254.17:s:100908408-100908482	ENSG00000184254.17_2_AI_1	False	False	100908408-100908482	C2	100914701-100916626	C1_C2_spliced	100908482-100914701	6218	False	False	True	9.615e-01	9.237e-01	-1.758e-02	7.505e-01	4.954e-01
ENSG00000271723.5_1	ENSG00000271723.5	MROH7-TTC4	chr1	+	ENSG00000271723.5:s:54717492-54717653	ENSG00000271723.5_1_AI_1	False	True	54717492-54717653	C2	54721163-54721240	C1_C2_intron	54717654-54721162	3509	False	False	True	4.063e-02	6.916e-02	1.621e-02	7.490e-01	5.364e-01
ENSG00000271723.5_1	ENSG00000271723.5	MROH7-TTC4	chr1	+	ENSG00000271723.5:s:54717492-54717653	ENSG00000271723.5_1_AI_1	False	False	54717492-54717653	C2	54721163-54721240	C1_C2_spliced	54717653-54721163	3509	False	False	True	9.594e-01	9.308e-01	-1.621e-02	7.490e-01	5.364e-01
ENSG00000269335.7_1	ENSG00000269335.7	IKBKG	chrX	+	ENSG00000269335.7:t:154556165-154556376	ENSG00000269335.7_1_AI_1	False	True	154556165-154556376	C1	154551988-154552189	C2_C1_intron	154552190-154556164	3975	False	False	True	1.492e-02	6.254e-02	2.296e-02	7.673e-01	5.319e-01
ENSG00000269335.7_1	ENSG00000269335.7	IKBKG	chrX	+	ENSG00000269335.7:t:154556165-154556376	ENSG00000269335.7_1_AI_1	False	False	154551988-154552189	C1	154551988-154552189	C2_C1_spliced	154552189-154556165	3975	False	False	True	9.829e-01	9.346e-01	-2.506e-02	7.802e-01	5.077e-01
ENSG00000160695.16_1	ENSG00000160695.16	VPS11	chr11	+	ENSG00000160695.16:s:119073800-119073951	ENSG00000160695.16_1_AI_1	False	True	119073800-119073951	C2	119076819-119076928	C1_C2_intron	119073952-119076818	2867	False	False	True	1.092e-01	2.027e-01	5.580e-02	8.338e-01	1.526e-01
ENSG00000160695.16_1	ENSG00000160695.16	VPS11	chr11	+	ENSG00000160695.16:s:119073800-119073951	ENSG00000160695.16_1_AI_1	False	False	119073800-119073951	C2	119076819-119076928	C1_C2_spliced	119073951-119076897	2867	False	False	True	8.360e-01	7.672e-01	-5.145e-02	8.318e-01	1.497e-01
ENSG00000177239.16_4	ENSG00000177239.16	MAN1B1	chr9	+	ENSG00000177239.16:s:137107531-137107662	ENSG00000177239.16_4_AI_1	False	False	137107531-137107662	C2	137108212-137109189	C1_C2_intron	137107663-137108211	549	False	False	True	1.247e-01	9.728e-02	-2.016e-02	7.775e-01	5.271e-01
ENSG00000177239.16_4	ENSG00000177239.16	MAN1B1	chr9	+	ENSG00000177239.16:s:137107531-137107662	ENSG00000177239.16_4_AI_1	False	False	137107531-137107662	C2	137108212-137109189	C1_C2_spliced	137107662-137108388	549	False	False	True	8.524e-01	8.913e-01	2.360e-02	7.793e-01	4.624e-01
ENSG00000014138.9_1	ENSG00000014138.9	POLA2	chr11	+	ENSG00000014138.9:s:65282479-65282521	ENSG00000014138.9_1_AI_1	False	True	65282479-65282521	C2	65287602-65287840	C1_C2_intron	65282522-65287601	5080	False	False	True	3.678e-02	6.039e-02	2.275e-02	7.910e-01	5.930e-01
ENSG00000014138.9_1	ENSG00000014138.9	POLA2	chr11	+	ENSG00000014138.9:s:65282479-65282521	ENSG00000014138.9_1_AI_1	False	False	65282479-65282521	C2	65287602-65287840	C1_C2_spliced	65282521-65287716	5080	False	False	True	9.632e-01	9.396e-01	-2.275e-02	7.910e-01	5.930e-01
ENSG00000135315.12_2	ENSG00000135315.12	CEP162	chr6	-	ENSG00000135315.12:s:84169328-84169433	ENSG00000135315.12_2_AI_1	False	True	84169328-84169433	C2	84163144-84163270	C1_C2_intron	84163271-84169327	6057	False	False	True	9.968e-02	1.333e-01	2.486e-02	7.740e-01	3.614e-01
ENSG00000135315.12_2	ENSG00000135315.12	CEP162	chr6	-	ENSG00000135315.12:s:84169328-84169433	ENSG00000135315.12_2_AI_1	False	False	84169328-84169433	C2	84163144-84163270	C1_C2_spliced	84163270-84169328	6057	False	False	True	9.003e-01	8.667e-01	-2.486e-02	7.740e-01	3.614e-01
ENSG00000135315.12_3	ENSG00000135315.12	CEP162	chr6	-	ENSG00000135315.12:s:84160812-84160916	ENSG00000135315.12_3_AI_1	False	True	84160812-84160916	C2	84155298-84155594	C1_C2_intron	84155595-84160811	5217	False	False	True	8.966e-02	6.401e-02	-2.037e-02	7.857e-01	3.403e-01
ENSG00000135315.12_3	ENSG00000135315.12	CEP162	chr6	-	ENSG00000135315.12:s:84160812-84160916	ENSG00000135315.12_3_AI_1	False	False	84160812-84160916	C2	84155298-84155594	C1_C2_spliced	84155510-84160812	5217	False	False	True	9.103e-01	9.360e-01	2.037e-02	7.857e-01	3.403e-01
ENSG00000243725.7_1	ENSG00000243725.7	TTC4	chr1	+	ENSG00000243725.7:s:54717492-54717767	ENSG00000243725.7_1_AI_1	False	True	54717492-54717767	C2	54721163-54721240	C1_C2_intron	54717768-54721162	3395	False	False	True	5.301e-02	6.095e-02	4.891e-03	7.093e-01	6.511e-01
ENSG00000243725.7_1	ENSG00000243725.7	TTC4	chr1	+	ENSG00000243725.7:s:54717492-54717767	ENSG00000243725.7_1_AI_1	False	False	54717492-54717767	C2	54721163-54721240	C1_C2_spliced	54717653-54721163	3395	False	False	True	9.470e-01	9.390e-01	-4.891e-03	7.093e-01	6.511e-01
ENSG00000130449.6_1	ENSG00000130449.6	ZSWIM6	chr5	+	ENSG00000130449.6:s:61526250-61526396	ENSG00000130449.6_1_AI_1	False	True	61526250-61526396	C2	61530052-61530198	C1_C2_intron	61526397-61530051	3655	False	False	True	4.800e-02	6.276e-02	1.276e-02	7.380e-01	6.049e-01
ENSG00000130449.6_1	ENSG00000130449.6	ZSWIM6	chr5	+	ENSG00000130449.6:s:61526250-61526396	ENSG00000130449.6_1_AI_1	False	False	61526250-61526396	C2	61530052-61530198	C1_C2_spliced	61526396-61530052	3655	False	False	True	9.520e-01	9.372e-01	-1.276e-02	7.380e-01	6.049e-01
ENSG00000130449.6_2	ENSG00000130449.6	ZSWIM6	chr5	+	ENSG00000130449.6:s:61541884-61541965	ENSG00000130449.6_2_AI_1	False	True	61541884-61541965	C2	61543455-61546172	C1_C2_intron	61541966-61543454	1489	False	False	True	2.666e-01	3.243e-01	2.712e-02	8.096e-01	2.544e-01
ENSG00000130449.6_2	ENSG00000130449.6	ZSWIM6	chr5	+	ENSG00000130449.6:s:61541884-61541965	ENSG00000130449.6_2_AI_1	False	False	61541884-61541965	C2	61543455-61546172	C1_C2_spliced	61541965-61543455	1489	False	False	True	7.334e-01	6.757e-01	-2.712e-02	8.096e-01	2.544e-01
ENSG00000140992.19_3	ENSG00000140992.19	PDPK1	chr16	+	ENSG00000140992.19:s:2595793-2595850	ENSG00000140992.19_3_AI_1	False	True	2595793-2595850	C2	2597123-2597275	C1_C2_intron	2595851-2597122	1272	False	False	True	6.135e-02	6.340e-02	3.150e-04	6.903e-01	7.293e-01
ENSG00000140992.19_3	ENSG00000140992.19	PDPK1	chr16	+	ENSG00000140992.19:s:2595793-2595850	ENSG00000140992.19_3_AI_1	False	False	2595793-2595850	C2	2597123-2597275	C1_C2_spliced	2595850-2597123	1272	False	False	True	9.386e-01	9.366e-01	-3.150e-04	6.903e-01	7.293e-01
ENSG00000254682.2_1	ENSG00000254682.2	ENSG00000254682	chr11	+	ENSG00000254682.2:s:71448562-71448885	ENSG00000254682.2_1_AI_1	False	True	71448562-71448885	C2	71451690-71452157	C1_C2_intron	71448886-71451689	2804	False	False	True	1.565e-01	2.604e-01	6.993e-02	8.520e-01	1.270e-01
ENSG00000254682.2_1	ENSG00000254682.2	ENSG00000254682	chr11	+	ENSG00000254682.2:s:71448562-71448885	ENSG00000254682.2_1_AI_1	False	False	71448562-71448885	C2	71451690-71452157	C1_C2_spliced	71448885-71451690	2804	False	False	True	8.435e-01	7.396e-01	-6.993e-02	8.520e-01	1.270e-01
ENSG00000137040.10_1	ENSG00000137040.10	RANBP6	chr9	-	ENSG00000137040.10:s:6015413-6015625	ENSG00000137040.10_1_AI_1	False	False	6015413-6015625	C2	6011025-6014356	C1_C2_intron	6014357-6015412	1056	False	False	True	8.891e-01	8.516e-01	-2.249e-02	7.732e-01	4.216e-01
ENSG00000137040.10_1	ENSG00000137040.10	RANBP6	chr9	-	ENSG00000137040.10:s:6015413-6015625	ENSG00000137040.10_1_AI_1	False	False	6015413-6015625	C2	6011025-6014356	C1_C2_spliced	6014356-6015472	1056	False	False	True	7.050e-02	1.223e-01	2.411e-02	7.695e-01	4.400e-01
ENSG00000203761.5_1	ENSG00000203761.5	MSTO2P	chr1	+	ENSG00000203761.5:s:155746005-155746140	ENSG00000203761.5_1_AI_1	False	True	155746005-155746140	C2	155746619-155746688	C1_C2_intron	155746141-155746618	478	False	True	True	3.572e-01	2.188e-01	-1.238e-01	9.645e-01	4.132e-02
ENSG00000203761.5_1	ENSG00000203761.5	MSTO2P	chr1	+	ENSG00000203761.5:s:155746005-155746140	ENSG00000203761.5_1_AI_1	False	False	155746005-155746140	C2	155746619-155746688	C1_C2_spliced	155746140-155746619	478	False	True	True	6.428e-01	7.812e-01	1.238e-01	9.645e-01	4.132e-02
ENSG00000203761.5_3	ENSG00000203761.5	MSTO2P	chr1	+	ENSG00000203761.5:s:155747269-155747407	ENSG00000203761.5_3_AI_1	False	True	155747269-155747407	C2	155747563-155747680	C1_C2_intron	155747408-155747562	155	False	True	True	4.148e-01	2.335e-01	-1.797e-01	9.993e-01	3.352e-03
ENSG00000203761.5_3	ENSG00000203761.5	MSTO2P	chr1	+	ENSG00000203761.5:s:155747269-155747407	ENSG00000203761.5_3_AI_1	False	False	155747269-155747407	C2	155747563-155747680	C1_C2_spliced	155747407-155747563	155	False	True	True	5.852e-01	7.665e-01	1.797e-01	9.993e-01	3.352e-03
ENSG00000139946.10_1	ENSG00000139946.10	PELI2	chr14	+	ENSG00000139946.10:s:56290268-56290456	ENSG00000139946.10_1_AI_1	False	True	56290268-56290456	C2	56296600-56301524	C1_C2_intron	56290457-56296599	6143	False	False	True	1.731e-01	1.673e-01	-9.499e-03	7.842e-01	3.249e-01
ENSG00000139946.10_1	ENSG00000139946.10	PELI2	chr14	+	ENSG00000139946.10:s:56290268-56290456	ENSG00000139946.10_1_AI_1	False	False	56290268-56290456	C2	56296600-56301524	C1_C2_spliced	56290456-56296600	6143	False	False	True	8.269e-01	8.327e-01	9.499e-03	7.842e-01	3.249e-01
ENSG00000116580.20_5	ENSG00000116580.20	GON4L	chr1	-	ENSG00000116580.20:s:155756541-155757077	ENSG00000116580.20_5_AI_1	False	True	155756541-155757077	C2	155754017-155754488	C1_C2_intron	155754489-155756540	2052	False	False	True	8.027e-02	6.519e-02	-7.305e-03	7.014e-01	6.497e-01
ENSG00000116580.20_5	ENSG00000116580.20	GON4L	chr1	-	ENSG00000116580.20:s:155756541-155757077	ENSG00000116580.20_5_AI_1	False	False	155756541-155757077	C2	155754017-155754488	C1_C2_spliced	155754488-155756958	2052	False	False	True	9.197e-01	9.348e-01	7.305e-03	7.014e-01	6.497e-01
ENSG00000284707.2_1	ENSG00000284707.2	ENSG00000284707	chr7	-	ENSG00000284707.2:s:97872351-97872449	ENSG00000284707.2_1_AI_1	False	True	97872351-97872449	C2	97869778-97869813	C1_C2_intron	97869814-97872350	2537	False	False	True	7.881e-02	1.034e-01	1.397e-02	7.398e-01	5.513e-01
ENSG00000284707.2_1	ENSG00000284707.2	ENSG00000284707	chr7	-	ENSG00000284707.2:s:97872351-97872449	ENSG00000284707.2_1_AI_1	False	False	97872351-97872449	C2	97869778-97869813	C1_C2_spliced	97869813-97872351	2537	False	False	True	9.212e-01	8.966e-01	-1.397e-02	7.398e-01	5.513e-01
ENSG00000075275.18_3	ENSG00000075275.18	CELSR1	chr22	-	ENSG00000075275.18:s:46377061-46377261	ENSG00000075275.18_3_AI_1	False	True	46377061-46377261	C2	46372883-46374084	C1_C2_intron	46374085-46377060	2976	False	False	True	1.596e-01	1.599e-01	-5.368e-03	7.762e-01	3.800e-01
ENSG00000075275.18_3	ENSG00000075275.18	CELSR1	chr22	-	ENSG00000075275.18:s:46377061-46377261	ENSG00000075275.18_3_AI_1	False	False	46377061-46377261	C2	46372883-46374084	C1_C2_spliced	46373057-46377061	2976	False	False	True	8.404e-01	8.401e-01	5.368e-03	7.762e-01	3.800e-01
ENSG00000162613.17_3	ENSG00000162613.17	FUBP1	chr1	-	ENSG00000162613.17:s:77962770-77962930	ENSG00000162613.17_3_AI_1	False	True	77962770-77962930	C2	77960344-77960785	C1_C2_intron	77960786-77962769	1984	False	False	True	6.233e-02	3.890e-02	-1.971e-02	7.714e-01	5.964e-01
ENSG00000162613.17_3	ENSG00000162613.17	FUBP1	chr1	-	ENSG00000162613.17:s:77962770-77962930	ENSG00000162613.17_3_AI_1	False	False	77962770-77962930	C2	77960344-77960785	C1_C2_spliced	77960495-77962770	1984	False	False	True	9.377e-01	9.611e-01	1.971e-02	7.714e-01	5.964e-01
ENSG00000162613.17_4	ENSG00000162613.17	FUBP1	chr1	-	ENSG00000162613.17:s:77956572-77956700	ENSG00000162613.17_4_AI_1	False	True	77956572-77956700	C2	77955255-77955458	C1_C2_intron	77955459-77956571	1113	False	False	True	5.238e-02	4.073e-02	-1.241e-02	7.221e-01	6.830e-01
ENSG00000162613.17_4	ENSG00000162613.17	FUBP1	chr1	-	ENSG00000162613.17:s:77956572-77956700	ENSG00000162613.17_4_AI_1	False	False	77956572-77956700	C2	77955255-77955458	C1_C2_spliced	77955329-77956572	1113	False	False	True	9.476e-01	9.593e-01	1.241e-02	7.221e-01	6.830e-01
ENSG00000162613.17_6	ENSG00000162613.17	FUBP1	chr1	-	ENSG00000162613.17:t:77945506-77945895	ENSG00000162613.17_6_AI_1	False	False	77945506-77945895	C1	77946482-77946576	C2_C1_intron	77945896-77946481	586	False	False	True	2.523e-01	1.877e-01	-4.753e-02	8.540e-01	2.566e-01
ENSG00000162613.17_6	ENSG00000162613.17	FUBP1	chr1	-	ENSG00000162613.17:t:77945506-77945895	ENSG00000162613.17_6_AI_1	False	False	77946482-77946576	C1	77946482-77946576	C2_C1_spliced	77945642-77946530	586	False	False	True	7.393e-01	8.093e-01	4.909e-02	8.575e-01	2.436e-01
ENSG00000162613.17_7	ENSG00000162613.17	FUBP1	chr1	-	ENSG00000162613.17:t:77944055-77944269	ENSG00000162613.17_7_AI_1	False	False	77944055-77944269	C1	77945506-77945895	C2_C1_intron	77944270-77945505	1236	False	False	True	5.535e-01	4.285e-01	-1.222e-01	9.567e-01	4.635e-02
ENSG00000162613.17_7	ENSG00000162613.17	FUBP1	chr1	-	ENSG00000162613.17:t:77944055-77944269	ENSG00000162613.17_7_AI_1	False	False	77945506-77945895	C1	77945506-77945895	C2_C1_spliced	77944269-77945506	1236	False	False	True	4.331e-01	5.382e-01	9.288e-02	9.099e-01	9.027e-02
ENSG00000184058.15_1	ENSG00000184058.15	TBX1	chr22	+	ENSG00000184058.15:s:19760778-19761280	ENSG00000184058.15_1_AI_1	False	True	19760778-19761280	C2	19763241-19763702	C1_C2_intron	19761281-19763240	1960	False	True	True	3.821e-01	9.517e-02	-2.835e-01	9.989e-01	5.052e-04
ENSG00000184058.15_1	ENSG00000184058.15	TBX1	chr22	+	ENSG00000184058.15:s:19760778-19761280	ENSG00000184058.15_1_AI_1	False	False	19760778-19761280	C2	19763241-19763702	C1_C2_spliced	19761280-19763241	1960	False	True	True	6.179e-01	9.048e-01	2.835e-01	9.989e-01	5.052e-04
ENSG00000288663.1_1	ENSG00000288663.1	ENSG00000288663	chr12	+	ENSG00000288663.1:t:53296219-53296275	ENSG00000288663.1_1_AI_1	False	False	53296219-53296275	C1	53295839-53295941	C2_C1_intron	53295942-53296218	277	False	False	True	1.267e-01	1.055e-01	-1.009e-02	6.884e-01	7.284e-01
ENSG00000288663.1_1	ENSG00000288663.1	ENSG00000288663	chr12	+	ENSG00000288663.1:t:53296219-53296275	ENSG00000288663.1_1_AI_1	False	False	53295839-53295941	C1	53295839-53295941	C2_C1_spliced	53295941-53296244	277	False	False	True	8.661e-01	8.942e-01	1.295e-02	7.045e-01	6.769e-01
ENSG00000185838.14_2	ENSG00000185838.14	GNB1L	chr22	-	ENSG00000185838.14:s:19812285-19812447	ENSG00000185838.14_2_AI_1	False	True	19812285-19812447	C2	19806659-19806757	C1_C2_intron	19806758-19812284	5527	False	False	True	3.316e-02	8.097e-02	3.127e-02	8.055e-01	4.150e-01
ENSG00000185838.14_2	ENSG00000185838.14	GNB1L	chr22	-	ENSG00000185838.14:s:19812285-19812447	ENSG00000185838.14_2_AI_1	False	False	19812285-19812447	C2	19806659-19806757	C1_C2_spliced	19806757-19812285	5527	False	False	True	9.668e-01	9.190e-01	-3.127e-02	8.055e-01	4.150e-01
ENSG00000155287.11_1	ENSG00000155287.11	SLC25A28	chr10	-	ENSG00000155287.11:t:99613469-99613924	ENSG00000155287.11_1_AI_1	False	True	99613469-99613924	C1	99620045-99620439	C2_C1_intron	99613925-99620044	6120	False	False	True	1.376e-01	1.471e-01	3.835e-03	7.646e-01	4.362e-01
ENSG00000155287.11_1	ENSG00000155287.11	SLC25A28	chr10	-	ENSG00000155287.11:t:99613469-99613924	ENSG00000155287.11_1_AI_1	False	False	99620045-99620439	C1	99620045-99620439	C2_C1_spliced	99613924-99620045	6120	False	False	True	8.478e-01	8.505e-01	4.291e-03	7.619e-01	4.421e-01
ENSG00000155287.11_2	ENSG00000155287.11	SLC25A28	chr10	-	ENSG00000155287.11:t:99612543-99612599	ENSG00000155287.11_2_AI_1	False	True	99612543-99612599	C1	99613469-99613924	C2_C1_intron	99612600-99613468	869	False	False	True	3.741e-01	4.824e-01	7.697e-02	8.877e-01	1.210e-01
ENSG00000155287.11_2	ENSG00000155287.11	SLC25A28	chr10	-	ENSG00000155287.11:t:99612543-99612599	ENSG00000155287.11_2_AI_1	False	False	99613469-99613924	C1	99613469-99613924	C2_C1_spliced	99612599-99613696	869	False	False	True	6.248e-01	5.073e-01	-8.729e-02	9.031e-01	9.661e-02
ENSG00000155287.11_3	ENSG00000155287.11	SLC25A28	chr10	-	ENSG00000155287.11:s:99612543-99612599	ENSG00000155287.11_3_AI_1	False	True	99612543-99612599	C2	99610522-99611366	C1_C2_intron	99611367-99612542	1176	False	False	True	7.087e-02	1.155e-01	3.121e-02	7.989e-01	4.018e-01
ENSG00000155287.11_3	ENSG00000155287.11	SLC25A28	chr10	-	ENSG00000155287.11:s:99612543-99612599	ENSG00000155287.11_3_AI_1	False	False	99612543-99612599	C2	99610522-99611366	C1_C2_spliced	99611366-99612543	1176	False	False	True	9.291e-01	8.845e-01	-3.121e-02	7.989e-01	4.018e-01
ENSG00000142002.18_4	ENSG00000142002.18	DPP9	chr19	-	ENSG00000142002.18:s:4688292-4688892	ENSG00000142002.18_4_AI_1	False	True	4688292-4688892	C2	4685626-4685771	C1_C2_intron	4685772-4688291	2520	False	False	True	3.383e-02	7.422e-02	2.474e-02	7.852e-01	5.016e-01
ENSG00000142002.18_4	ENSG00000142002.18	DPP9	chr19	-	ENSG00000142002.18:s:4688292-4688892	ENSG00000142002.18_4_AI_1	False	False	4688292-4688892	C2	4685626-4685771	C1_C2_spliced	4685771-4688757	2520	False	False	True	9.662e-01	9.258e-01	-2.474e-02	7.852e-01	5.016e-01
ENSG00000048649.14_3	ENSG00000048649.14	RSF1	chr11	-	ENSG00000048649.14:s:77698487-77698693	ENSG00000048649.14_3_AI_1	False	True	77698487-77698693	C2	77693507-77693611	C1_C2_intron	77693612-77698486	4875	False	False	True	3.284e-02	5.131e-02	1.171e-02	7.225e-01	6.767e-01
ENSG00000048649.14_3	ENSG00000048649.14	RSF1	chr11	-	ENSG00000048649.14:s:77698487-77698693	ENSG00000048649.14_3_AI_1	False	False	77698487-77698693	C2	77693507-77693611	C1_C2_spliced	77693611-77698487	4875	False	False	True	9.672e-01	9.487e-01	-1.171e-02	7.225e-01	6.767e-01
ENSG00000033800.14_1	ENSG00000033800.14	PIAS1	chr15	+	ENSG00000033800.14:t:68187542-68188231	ENSG00000033800.14_1_AI_1	False	True	68187542-68188231	C1	68183630-68183667	C2_C1_intron	68183668-68187541	3874	False	False	True	5.413e-02	7.212e-02	8.475e-03	7.121e-01	6.635e-01
ENSG00000033800.14_1	ENSG00000033800.14	PIAS1	chr15	+	ENSG00000033800.14:t:68187542-68188231	ENSG00000033800.14_1_AI_1	False	False	68183630-68183667	C1	68183630-68183667	C2_C1_spliced	68183667-68187542	3874	False	False	True	9.446e-01	9.230e-01	-1.045e-02	7.190e-01	6.308e-01
ENSG00000033800.14_2	ENSG00000033800.14	PIAS1	chr15	+	ENSG00000033800.14:s:68187542-68188231	ENSG00000033800.14_2_AI_1	False	False	68187542-68188231	C2	68189203-68189270	C1_C2_intron	68188232-68189202	971	False	False	True	9.911e-01	9.456e-01	-1.406e-02	7.038e-01	5.689e-01
ENSG00000033800.14_2	ENSG00000033800.14	PIAS1	chr15	+	ENSG00000033800.14:s:68187542-68188231	ENSG00000033800.14_2_AI_1	False	False	68187542-68188231	C2	68189203-68189270	C1_C2_spliced	68188231-68189203	971	False	False	True	8.929e-03	5.437e-02	1.406e-02	7.038e-01	5.689e-01
ENSG00000109323.11_3	ENSG00000109323.11	MANBA	chr4	-	ENSG00000109323.11:s:102639713-102639857	ENSG00000109323.11_3_AI_1	False	True	102639713-102639857	C2	102635865-102636007	C1_C2_intron	102636008-102639712	3705	False	False	True	7.352e-02	1.956e-01	8.520e-02	8.750e-01	9.745e-02
ENSG00000109323.11_3	ENSG00000109323.11	MANBA	chr4	-	ENSG00000109323.11:s:102639713-102639857	ENSG00000109323.11_3_AI_1	False	False	102639713-102639857	C2	102635865-102636007	C1_C2_spliced	102636007-102639713	3705	False	False	True	9.265e-01	8.044e-01	-8.520e-02	8.750e-01	9.745e-02
ENSG00000197321.16_5	ENSG00000197321.16	SVIL	chr10	-	ENSG00000197321.16:s:29465595-29465750	ENSG00000197321.16_5_AI_1	False	True	29465595-29465750	C2	29463492-29463635	C1_C2_intron	29463636-29465594	1959	False	False	True	8.150e-02	1.373e-01	4.263e-02	8.095e-01	2.403e-01
ENSG00000197321.16_5	ENSG00000197321.16	SVIL	chr10	-	ENSG00000197321.16:s:29465595-29465750	ENSG00000197321.16_5_AI_1	False	False	29465595-29465750	C2	29463492-29463635	C1_C2_spliced	29463635-29465595	1959	False	False	True	9.185e-01	8.627e-01	-4.263e-02	8.095e-01	2.403e-01
ENSG00000175455.16_1	ENSG00000175455.16	CCDC14	chr3	-	ENSG00000175455.16:s:123961144-123961408	ENSG00000175455.16_1_AI_1	False	True	123961144-123961408	C2	123956740-123958900	C1_C2_intron	123958901-123961143	2243	False	False	True	5.713e-02	1.167e-01	4.486e-02	8.607e-01	3.088e-01
ENSG00000175455.16_1	ENSG00000175455.16	CCDC14	chr3	-	ENSG00000175455.16:s:123961144-123961408	ENSG00000175455.16_1_AI_1	False	False	123961144-123961408	C2	123956740-123958900	C1_C2_spliced	123956795-123961144	2243	False	False	True	9.316e-01	8.198e-01	-1.030e-01	9.789e-01	6.249e-02
ENSG00000108055.11_2	ENSG00000108055.11	SMC3	chr10	+	ENSG00000108055.11:s:110596398-110596783	ENSG00000108055.11_2_AI_1	False	False	110596398-110596783	C2	110597296-110598290	C1_C2_intron	110596784-110597295	512	False	False	True	5.420e-02	5.178e-02	-2.553e-03	6.961e-01	7.289e-01
ENSG00000108055.11_2	ENSG00000108055.11	SMC3	chr10	+	ENSG00000108055.11:s:110596398-110596783	ENSG00000108055.11_2_AI_1	False	False	110596398-110596783	C2	110597296-110598290	C1_C2_spliced	110596550-110598139	512	False	False	True	9.458e-01	9.482e-01	2.553e-03	6.961e-01	7.289e-01
ENSG00000075702.19_1	ENSG00000075702.19	WDR62	chr19	+	ENSG00000075702.19:s:36059968-36062665	ENSG00000075702.19_1_AI_1	False	True	36059968-36062665	C2	36065958-36066015	C1_C2_intron	36062666-36065957	3292	False	False	True	7.472e-02	7.809e-02	2.758e-03	7.299e-01	5.663e-01
ENSG00000075702.19_1	ENSG00000075702.19	WDR62	chr19	+	ENSG00000075702.19:s:36059968-36062665	ENSG00000075702.19_1_AI_1	False	False	36059968-36062665	C2	36065958-36066015	C1_C2_spliced	36060030-36065958	3292	False	False	True	9.253e-01	9.219e-01	-2.758e-03	7.299e-01	5.663e-01
ENSG00000075702.19_6	ENSG00000075702.19	WDR62	chr19	+	ENSG00000075702.19:s:36094031-36094164	ENSG00000075702.19_6_AI_1	False	True	36094031-36094164	C2	36097027-36097079	C1_C2_intron	36094165-36097026	2862	False	False	True	8.255e-02	5.101e-02	-1.838e-02	7.532e-01	5.498e-01
ENSG00000075702.19_6	ENSG00000075702.19	WDR62	chr19	+	ENSG00000075702.19:s:36094031-36094164	ENSG00000075702.19_6_AI_1	False	False	36094031-36094164	C2	36097027-36097079	C1_C2_spliced	36094164-36097027	2862	False	False	True	9.174e-01	9.490e-01	1.838e-02	7.532e-01	5.498e-01
ENSG00000075702.19_7	ENSG00000075702.19	WDR62	chr19	+	ENSG00000075702.19:s:36097027-36097079	ENSG00000075702.19_7_AI_1	False	True	36097027-36097079	C2	36099399-36099617	C1_C2_intron	36097080-36099398	2319	False	False	True	1.084e-01	7.941e-02	-1.728e-02	7.600e-01	4.828e-01
ENSG00000075702.19_7	ENSG00000075702.19	WDR62	chr19	+	ENSG00000075702.19:s:36097027-36097079	ENSG00000075702.19_7_AI_1	False	False	36097027-36097079	C2	36099399-36099617	C1_C2_spliced	36097079-36099399	2319	False	False	True	8.897e-01	9.185e-01	1.698e-02	7.589e-01	4.852e-01
ENSG00000175104.15_2	ENSG00000175104.15	TRAF6	chr11	-	ENSG00000175104.15:s:36494976-36495047	ENSG00000175104.15_2_AI_1	False	True	36494976-36495047	C2	36492551-36492628	C1_C2_intron	36492629-36494975	2347	False	False	True	6.213e-02	8.142e-02	5.886e-03	7.232e-01	5.758e-01
ENSG00000175104.15_2	ENSG00000175104.15	TRAF6	chr11	-	ENSG00000175104.15:s:36494976-36495047	ENSG00000175104.15_2_AI_1	False	False	36494976-36495047	C2	36492551-36492628	C1_C2_spliced	36492628-36494976	2347	False	False	True	9.379e-01	9.186e-01	-5.886e-03	7.232e-01	5.758e-01
ENSG00000204764.14_2	ENSG00000204764.14	RANBP17	chr5	+	ENSG00000204764.14:s:170910969-170911409	ENSG00000204764.14_2_AI_1	False	True	170910969-170911409	C2	170914167-170914240	C1_C2_intron	170911410-170914166	2757	False	False	True	1.311e-01	1.565e-01	1.548e-02	7.782e-01	3.531e-01
ENSG00000204764.14_2	ENSG00000204764.14	RANBP17	chr5	+	ENSG00000204764.14:s:170910969-170911409	ENSG00000204764.14_2_AI_1	False	False	170910969-170911409	C2	170914167-170914240	C1_C2_spliced	170911134-170914167	2757	False	False	True	8.689e-01	8.435e-01	-1.548e-02	7.782e-01	3.531e-01
ENSG00000176890.16_2	ENSG00000176890.16	TYMS	chr18	+	ENSG00000176890.16:t:670692-670867	ENSG00000176890.16_2_AI_1	False	True	670692-670867	C1	669072-669464	C2_C1_intron	669465-670691	1227	False	False	True	5.167e-02	5.674e-02	6.599e-03	6.943e-01	7.326e-01
ENSG00000176890.16_2	ENSG00000176890.16	TYMS	chr18	+	ENSG00000176890.16:t:670692-670867	ENSG00000176890.16_2_AI_1	False	False	669072-669464	C1	669072-669464	C2_C1_spliced	669173-670692	1227	False	False	True	9.471e-01	9.350e-01	-9.491e-03	6.911e-01	7.388e-01
ENSG00000184677.18_3	ENSG00000184677.18	ZBTB40	chr1	+	ENSG00000184677.18:s:22517300-22517464	ENSG00000184677.18_3_AI_1	False	True	22517300-22517464	C2	22520061-22520275	C1_C2_intron	22517465-22520060	2596	False	False	True	6.430e-02	1.065e-01	2.271e-02	7.596e-01	4.530e-01
ENSG00000184677.18_3	ENSG00000184677.18	ZBTB40	chr1	+	ENSG00000184677.18:s:22517300-22517464	ENSG00000184677.18_3_AI_1	False	False	22517300-22517464	C2	22520061-22520275	C1_C2_spliced	22517464-22520061	2596	False	False	True	9.357e-01	8.935e-01	-2.271e-02	7.596e-01	4.530e-01
ENSG00000136709.12_1	ENSG00000136709.12	WDR33	chr2	-	ENSG00000136709.12:s:127764828-127764979	ENSG00000136709.12_1_AI_1	False	False	127764828-127764979	C2	127763062-127763159	C1_C2_intron	127763160-127764827	1668	False	False	True	6.154e-02	8.794e-02	1.306e-02	7.041e-01	6.375e-01
ENSG00000136709.12_1	ENSG00000136709.12	WDR33	chr2	-	ENSG00000136709.12:s:127764828-127764979	ENSG00000136709.12_1_AI_1	False	False	127764828-127764979	C2	127763062-127763159	C1_C2_spliced	127763159-127764828	1668	False	False	True	9.385e-01	9.121e-01	-1.306e-02	7.041e-01	6.375e-01
ENSG00000072121.17_5	ENSG00000072121.17	ZFYVE26	chr14	-	ENSG00000072121.17:s:67760782-67761584	ENSG00000072121.17_5_AI_1	False	True	67760782-67761584	C2	67755948-67756421	C1_C2_intron	67756422-67760781	4360	False	False	True	1.207e-01	8.872e-02	-9.290e-03	8.030e-01	2.776e-01
ENSG00000072121.17_5	ENSG00000072121.17	ZFYVE26	chr14	-	ENSG00000072121.17:s:67760782-67761584	ENSG00000072121.17_5_AI_1	False	False	67760782-67761584	C2	67755948-67756421	C1_C2_spliced	67756145-67761366	4360	False	False	True	8.793e-01	9.113e-01	9.290e-03	8.030e-01	2.776e-01
ENSG00000128973.13_1	ENSG00000128973.13	CLN6	chr15	-	ENSG00000128973.13:t:68213825-68215608	ENSG00000128973.13_1_AI_1	False	True	68213825-68215608	C1	68218086-68218650	C2_C1_intron	68215609-68218085	2477	False	False	True	1.802e-01	1.601e-01	-1.207e-02	7.564e-01	4.942e-01
ENSG00000128973.13_1	ENSG00000128973.13	CLN6	chr15	-	ENSG00000128973.13:t:68213825-68215608	ENSG00000128973.13_1_AI_1	False	False	68218086-68218650	C1	68218086-68218650	C2_C1_spliced	68214388-68218536	2477	False	False	True	7.838e-01	8.073e-01	1.429e-02	7.512e-01	4.820e-01
ENSG00000128973.13_3	ENSG00000128973.13	CLN6	chr15	-	ENSG00000128973.13:t:68209637-68209759	ENSG00000128973.13_3_AI_1	False	True	68209637-68209759	C1	68211263-68211318	C2_C1_intron	68209760-68211262	1503	False	False	True	1.031e-01	7.858e-02	-1.340e-02	7.343e-01	5.923e-01
ENSG00000128973.13_3	ENSG00000128973.13	CLN6	chr15	-	ENSG00000128973.13:t:68209637-68209759	ENSG00000128973.13_3_AI_1	False	False	68211263-68211318	C1	68211263-68211318	C2_C1_spliced	68209759-68211263	1503	False	False	True	8.800e-01	9.164e-01	2.262e-02	7.846e-01	4.944e-01
ENSG00000128973.13_4	ENSG00000128973.13	CLN6	chr15	-	ENSG00000128973.13:s:68209637-68209759	ENSG00000128973.13_4_AI_1	False	True	68209637-68209759	C2	68206992-68208410	C1_C2_intron	68208411-68209636	1226	False	False	True	1.478e-01	1.442e-01	-3.026e-03	7.218e-01	5.951e-01
ENSG00000128973.13_4	ENSG00000128973.13	CLN6	chr15	-	ENSG00000128973.13:s:68209637-68209759	ENSG00000128973.13_4_AI_1	False	False	68209637-68209759	C2	68206992-68208410	C1_C2_spliced	68208410-68209637	1226	False	False	True	8.522e-01	8.558e-01	3.026e-03	7.218e-01	5.951e-01
ENSG00000174227.16_3	ENSG00000174227.16	PIGG	chr4	+	ENSG00000174227.16:s:515973-516185	ENSG00000174227.16_3_AI_1	False	True	515973-516185	C2	521051-521273	C1_C2_intron	516186-521050	4865	False	False	True	4.689e-02	7.194e-02	1.707e-02	7.558e-01	5.520e-01
ENSG00000174227.16_3	ENSG00000174227.16	PIGG	chr4	+	ENSG00000174227.16:s:515973-516185	ENSG00000174227.16_3_AI_1	False	False	515973-516185	C2	521051-521273	C1_C2_spliced	516185-521056	4865	False	False	True	9.520e-01	9.262e-01	-1.739e-02	7.553e-01	5.447e-01
ENSG00000137962.13_2	ENSG00000137962.13	ARHGAP29	chr1	-	ENSG00000137962.13:s:94201720-94201857	ENSG00000137962.13_2_AI_1	False	True	94201720-94201857	C2	94189926-94195940	C1_C2_intron	94195941-94201719	5779	False	False	True	3.830e-02	8.614e-02	2.510e-02	7.749e-01	4.057e-01
ENSG00000137962.13_2	ENSG00000137962.13	ARHGAP29	chr1	-	ENSG00000137962.13:s:94201720-94201857	ENSG00000137962.13_2_AI_1	False	False	94201720-94201857	C2	94189926-94195940	C1_C2_spliced	94190083-94201720	5779	False	False	True	9.617e-01	9.139e-01	-2.510e-02	7.749e-01	4.057e-01
ENSG00000203867.8_1	ENSG00000203867.8	RBM20	chr10	+	ENSG00000203867.8:s:110812278-110812947	ENSG00000203867.8_1_AI_1	False	True	110812278-110812947	C2	110820072-110820176	C1_C2_intron	110812948-110820071	7124	False	False	True	7.437e-02	1.162e-01	2.035e-02	7.637e-01	4.558e-01
ENSG00000203867.8_1	ENSG00000203867.8	RBM20	chr10	+	ENSG00000203867.8:s:110812278-110812947	ENSG00000203867.8_1_AI_1	False	False	110812278-110812947	C2	110820072-110820176	C1_C2_spliced	110812947-110820072	7124	False	False	True	9.256e-01	8.838e-01	-2.035e-02	7.637e-01	4.558e-01
ENSG00000149262.18_7	ENSG00000149262.18	INTS4	chr11	-	ENSG00000149262.18:s:77883832-77883952	ENSG00000149262.18_7_AI_1	False	True	77883832-77883952	C2	77877760-77879127	C1_C2_intron	77879128-77883831	4704	False	False	True	5.181e-02	3.950e-02	-4.342e-03	6.976e-01	7.075e-01
ENSG00000149262.18_7	ENSG00000149262.18	INTS4	chr11	-	ENSG00000149262.18:s:77883832-77883952	ENSG00000149262.18_7_AI_1	False	False	77883832-77883952	C2	77877760-77879127	C1_C2_spliced	77879127-77883832	4704	False	False	True	9.106e-01	9.257e-01	7.655e-03	7.216e-01	5.986e-01
ENSG00000130640.15_1	ENSG00000130640.15	TUBGCP2	chr10	-	ENSG00000130640.15:t:133301701-133303016	ENSG00000130640.15_1_AI_1	False	True	133302792-133303016	C1	133308823-133309134	C2_C1_intron	133303017-133308822	5806	False	False	True	7.665e-02	7.262e-02	-3.889e-03	7.284e-01	5.398e-01
ENSG00000130640.15_1	ENSG00000130640.15	TUBGCP2	chr10	-	ENSG00000130640.15:t:133301701-133303016	ENSG00000130640.15_1_AI_1	False	False	133308823-133309134	C1	133308823-133309134	C2_C1_spliced	133302980-133308823	5806	False	False	True	8.904e-01	9.195e-01	1.916e-02	7.595e-01	4.075e-01
ENSG00000130640.15_3	ENSG00000130640.15	TUBGCP2	chr10	-	ENSG00000130640.15:t:133283882-133284002	ENSG00000130640.15_3_AI_1	False	False	133283882-133284002	C1	133285085-133285213	C2_C1_intron	133284003-133285084	1082	False	False	True	1.109e-01	4.963e-02	-5.410e-02	8.976e-01	2.492e-01
ENSG00000130640.15_3	ENSG00000130640.15	TUBGCP2	chr10	-	ENSG00000130640.15:t:133283882-133284002	ENSG00000130640.15_3_AI_1	False	False	133285085-133285213	C1	133285085-133285213	C2_C1_spliced	133284002-133285085	1082	False	False	True	8.816e-01	9.420e-01	4.659e-02	8.728e-01	3.057e-01
ENSG00000130640.15_4	ENSG00000130640.15	TUBGCP2	chr10	-	ENSG00000130640.15:s:133281273-133282106	ENSG00000130640.15_4_AI_1	False	True	133281273-133281436	C2	133278635-133279901	C1_C2_intron	133279902-133281272	1371	False	False	True	1.448e-01	6.427e-02	-7.027e-02	9.498e-01	1.769e-01
ENSG00000130640.15_4	ENSG00000130640.15	TUBGCP2	chr10	-	ENSG00000130640.15:s:133281273-133282106	ENSG00000130640.15_4_AI_1	False	False	133281273-133281436	C2	133278635-133279901	C1_C2_spliced	133279901-133281273	1371	False	False	True	8.552e-01	9.357e-01	7.027e-02	9.498e-01	1.769e-01
ENSG00000152990.14_1	ENSG00000152990.14	ADGRA3	chr4	-	ENSG00000152990.14:t:22392545-22394868	ENSG00000152990.14_1_AI_1	False	True	22392545-22394868	C1	22401431-22401554	C2_C1_intron	22394869-22401430	6562	False	False	True	7.684e-02	1.205e-01	2.618e-02	7.772e-01	3.800e-01
ENSG00000152990.14_1	ENSG00000152990.14	ADGRA3	chr4	-	ENSG00000152990.14:t:22392545-22394868	ENSG00000152990.14_1_AI_1	False	False	22401431-22401554	C1	22401431-22401554	C2_C1_spliced	22392690-22401431	6562	False	False	True	8.795e-01	8.600e-01	-8.481e-03	7.507e-01	4.698e-01
ENSG00000173744.18_1	ENSG00000173744.18	AGFG1	chr2	+	ENSG00000173744.18:s:227524762-227524915	ENSG00000173744.18_1_AI_1	False	True	227524762-227524915	C2	227531091-227531210	C1_C2_intron	227524916-227531090	6175	False	False	True	5.467e-02	7.428e-02	1.480e-02	7.365e-01	5.882e-01
ENSG00000173744.18_1	ENSG00000173744.18	AGFG1	chr2	+	ENSG00000173744.18:s:227524762-227524915	ENSG00000173744.18_1_AI_1	False	False	227524762-227524915	C2	227531091-227531210	C1_C2_spliced	227524915-227531091	6175	False	False	True	9.439e-01	9.236e-01	-1.531e-02	7.381e-01	5.812e-01
ENSG00000164934.14_1	ENSG00000164934.14	DCAF13	chr8	+	ENSG00000164934.14:s:103427097-103428717	ENSG00000164934.14_1_AI_1	False	False	103427097-103428717	C2	103430612-103430689	C1_C2_intron	103428718-103430611	1894	False	False	True	5.953e-02	1.010e-01	2.306e-02	7.672e-01	4.932e-01
ENSG00000164934.14_1	ENSG00000164934.14	DCAF13	chr8	+	ENSG00000164934.14:s:103427097-103428717	ENSG00000164934.14_1_AI_1	False	False	103427097-103428717	C2	103430612-103430689	C1_C2_spliced	103427252-103430612	1894	False	False	True	9.405e-01	8.990e-01	-2.306e-02	7.672e-01	4.932e-01
ENSG00000198198.17_5	ENSG00000198198.17	SZT2	chr1	+	ENSG00000198198.17:s:43448612-43448728	ENSG00000198198.17_5_AI_1	False	False	43448612-43448728	C2	43450103-43450171	C1_C2_intron	43448729-43450102	1374	False	False	True	4.926e-01	4.309e-01	-2.615e-02	8.118e-01	2.190e-01
ENSG00000198198.17_5	ENSG00000198198.17	SZT2	chr1	+	ENSG00000198198.17:s:43448612-43448728	ENSG00000198198.17_5_AI_1	False	False	43448612-43448728	C2	43450103-43450171	C1_C2_spliced	43448728-43450103	1374	False	False	True	5.074e-01	5.691e-01	2.615e-02	8.118e-01	2.190e-01
ENSG00000138735.16_1	ENSG00000138735.16	PDE5A	chr4	-	ENSG00000138735.16:t:119511047-119511134	ENSG00000138735.16_1_AI_1	False	True	119511047-119511134	C1	119517060-119517124	C2_C1_intron	119511135-119517059	5925	False	False	True	5.936e-02	1.261e-01	3.932e-02	8.269e-01	2.328e-01
ENSG00000138735.16_1	ENSG00000138735.16	PDE5A	chr4	-	ENSG00000138735.16:t:119511047-119511134	ENSG00000138735.16_1_AI_1	False	False	119517060-119517124	C1	119517060-119517124	C2_C1_spliced	119511134-119519045	5925	False	False	True	9.406e-01	8.739e-01	-3.932e-02	8.269e-01	2.328e-01
ENSG00000258881.6_1	ENSG00000258881.6	ENSG00000258881	chr2	-	ENSG00000258881.6:s:70993696-70993775	ENSG00000258881.6_1_AI_1	False	True	70993696-70993775	C2	70991830-70991983	C1_C2_intron	70991984-70993695	1712	False	False	True	3.499e-02	6.816e-02	2.580e-02	8.102e-01	5.365e-01
ENSG00000258881.6_1	ENSG00000258881.6	ENSG00000258881	chr2	-	ENSG00000258881.6:s:70993696-70993775	ENSG00000258881.6_1_AI_1	False	False	70993696-70993775	C2	70991830-70991983	C1_C2_spliced	70991983-70993696	1712	False	False	True	9.642e-01	9.307e-01	-2.616e-02	8.121e-01	5.313e-01
ENSG00000258881.6_2	ENSG00000258881.6	ENSG00000258881	chr2	-	ENSG00000258881.6:s:70989749-70989816	ENSG00000258881.6_2_AI_1	False	True	70989749-70989816	C2	70988915-70989017	C1_C2_intron	70989018-70989748	731	False	False	True	7.157e-02	9.380e-02	1.134e-02	7.061e-01	6.604e-01
ENSG00000258881.6_2	ENSG00000258881.6	ENSG00000258881	chr2	-	ENSG00000258881.6:s:70989749-70989816	ENSG00000258881.6_2_AI_1	False	False	70989749-70989816	C2	70988915-70989017	C1_C2_spliced	70989017-70989749	731	False	False	True	9.284e-01	9.062e-01	-1.134e-02	7.061e-01	6.604e-01
ENSG00000103356.18_1	ENSG00000103356.18	EARS2	chr16	-	ENSG00000103356.18:s:23532547-23532765	ENSG00000103356.18_1_AI_1	False	True	23532547-23532765	C2	23529744-23529917	C1_C2_intron	23529918-23532546	2629	False	False	True	5.555e-02	6.914e-02	7.518e-03	6.996e-01	7.007e-01
ENSG00000103356.18_1	ENSG00000103356.18	EARS2	chr16	-	ENSG00000103356.18:s:23532547-23532765	ENSG00000103356.18_1_AI_1	False	False	23532547-23532765	C2	23529744-23529917	C1_C2_spliced	23529897-23532657	2629	False	False	True	9.362e-01	9.154e-01	-7.678e-03	6.896e-01	7.018e-01
ENSG00000078808.19_1	ENSG00000078808.19	SDF4	chr1	-	ENSG00000078808.19:s:1223244-1223357	ENSG00000078808.19_1_AI_1	False	True	1223244-1223357	C2	1218769-1221351	C1_C2_intron	1221352-1223243	1892	False	False	True	6.374e-02	8.042e-02	2.984e-03	6.441e-01	8.486e-01
ENSG00000078808.19_1	ENSG00000078808.19	SDF4	chr1	-	ENSG00000078808.19:s:1223244-1223357	ENSG00000078808.19_1_AI_1	False	False	1223244-1223357	C2	1218769-1221351	C1_C2_spliced	1218927-1223244	1892	False	False	True	8.500e-01	8.857e-01	2.615e-02	7.839e-01	4.796e-01
ENSG00000146281.6_1	ENSG00000146281.6	PM20D2	chr6	+	ENSG00000146281.6:s:89146055-89146609	ENSG00000146281.6_1_AI_1	False	True	89146055-89146609	C2	89149265-89149413	C1_C2_intron	89146610-89149264	2655	False	False	True	5.359e-02	3.006e-02	-1.588e-02	7.480e-01	6.452e-01
ENSG00000146281.6_1	ENSG00000146281.6	PM20D2	chr6	+	ENSG00000146281.6:s:89146055-89146609	ENSG00000146281.6_1_AI_1	False	False	89146055-89146609	C2	89149265-89149413	C1_C2_spliced	89146609-89149265	2655	False	False	True	9.464e-01	9.699e-01	1.588e-02	7.480e-01	6.452e-01
ENSG00000146281.6_2	ENSG00000146281.6	PM20D2	chr6	+	ENSG00000146281.6:s:89158325-89158460	ENSG00000146281.6_2_AI_1	False	True	89158325-89158460	C2	89161783-89161890	C1_C2_intron	89158461-89161782	3322	False	False	True	1.019e-01	1.292e-01	1.618e-02	7.630e-01	4.260e-01
ENSG00000146281.6_2	ENSG00000146281.6	PM20D2	chr6	+	ENSG00000146281.6:s:89158325-89158460	ENSG00000146281.6_2_AI_1	False	False	89158325-89158460	C2	89161783-89161890	C1_C2_spliced	89158460-89161783	3322	False	False	True	8.981e-01	8.708e-01	-1.618e-02	7.630e-01	4.260e-01
ENSG00000105700.11_3	ENSG00000105700.11	KXD1	chr19	+	ENSG00000105700.11:s:18568402-18568720	ENSG00000105700.11_3_AI_1	False	False	18568402-18568720	C2	18568830-18569387	C1_C2_intron	18568721-18568829	109	False	False	True	9.619e-01	8.819e-01	-7.950e-02	9.756e-01	1.102e-01
ENSG00000105700.11_3	ENSG00000105700.11	KXD1	chr19	+	ENSG00000105700.11:s:18568402-18568720	ENSG00000105700.11_3_AI_1	False	False	18568402-18568720	C2	18568830-18569387	C1_C2_spliced	18568679-18568830	109	False	False	True	3.504e-02	9.551e-02	6.077e-02	9.715e-01	2.754e-01
ENSG00000108963.19_2	ENSG00000108963.19	DPH1	chr17	+	ENSG00000108963.19:s:2036835-2037283	ENSG00000108963.19_2_AI_1	False	True	2036835-2037283	C2	2038965-2039823	C1_C2_intron	2037284-2038964	1681	False	False	True	5.131e-02	8.897e-02	2.410e-02	7.733e-01	4.396e-01
ENSG00000108963.19_2	ENSG00000108963.19	DPH1	chr17	+	ENSG00000108963.19:s:2036835-2037283	ENSG00000108963.19_2_AI_1	False	False	2036835-2037283	C2	2038965-2039823	C1_C2_spliced	2036956-2039755	1681	False	False	True	9.487e-01	9.110e-01	-2.410e-02	7.733e-01	4.396e-01
ENSG00000104951.16_1	ENSG00000104951.16	IL4I1	chr19	-	ENSG00000104951.16:t:49927694-49927815	ENSG00000104951.16_1_AI_1	False	True	49927694-49927815	C1	49929326-49929416	C2_C1_intron	49927816-49929325	1510	False	False	True	4.614e-01	4.016e-01	-4.234e-02	8.296e-01	1.865e-01
ENSG00000104951.16_1	ENSG00000104951.16	IL4I1	chr19	-	ENSG00000104951.16:t:49927694-49927815	ENSG00000104951.16_1_AI_1	False	False	49929326-49929416	C1	49929326-49929416	C2_C1_spliced	49927815-49929326	1510	False	False	True	4.989e-01	5.412e-01	3.562e-02	8.223e-01	1.960e-01
ENSG00000011021.23_1	ENSG00000011021.23	CLCN6	chr1	+	ENSG00000011021.23:t:11822695-11822801	ENSG00000011021.23_1_AI_1	False	True	11822695-11822801	C1	11820362-11820779	C2_C1_intron	11820780-11822694	1915	False	False	True	1.859e-01	1.638e-01	-1.780e-02	7.810e-01	3.539e-01
ENSG00000011021.23_1	ENSG00000011021.23	CLCN6	chr1	+	ENSG00000011021.23:t:11822695-11822801	ENSG00000011021.23_1_AI_1	False	False	11820362-11820779	C1	11820362-11820779	C2_C1_spliced	11819554-11822695	1915	False	False	True	8.141e-01	8.362e-01	1.780e-02	7.810e-01	3.539e-01
ENSG00000014164.7_1	ENSG00000014164.7	ZC3H3	chr8	-	ENSG00000014164.7:s:143475398-143475585	ENSG00000014164.7_1_AI_1	False	True	143475398-143475585	C2	143468617-143468659	C1_C2_intron	143468660-143475397	6738	False	False	True	7.884e-02	7.961e-02	3.577e-03	7.417e-01	5.208e-01
ENSG00000014164.7_1	ENSG00000014164.7	ZC3H3	chr8	-	ENSG00000014164.7:s:143475398-143475585	ENSG00000014164.7_1_AI_1	False	False	143475398-143475585	C2	143468617-143468659	C1_C2_spliced	143468659-143475398	6738	False	False	True	9.212e-01	9.204e-01	-3.577e-03	7.417e-01	5.208e-01
ENSG00000014164.7_2	ENSG00000014164.7	ZC3H3	chr8	-	ENSG00000014164.7:s:143440041-143440363	ENSG00000014164.7_2_AI_1	False	True	143440041-143440363	C2	143437659-143438087	C1_C2_intron	143438088-143440040	1953	False	False	True	4.592e-02	6.384e-02	1.299e-02	7.289e-01	6.113e-01
ENSG00000014164.7_2	ENSG00000014164.7	ZC3H3	chr8	-	ENSG00000014164.7:s:143440041-143440363	ENSG00000014164.7_2_AI_1	False	False	143440041-143440363	C2	143437659-143438087	C1_C2_spliced	143438087-143440041	1953	False	False	True	9.541e-01	9.362e-01	-1.299e-02	7.289e-01	6.113e-01
ENSG00000166479.10_2	ENSG00000166479.10	TMX3	chr18	-	ENSG00000166479.10:s:68696936-68697303	ENSG00000166479.10_2_AI_1	False	True	68696936-68697303	C2	68691014-68691361	C1_C2_intron	68691362-68696935	5574	False	False	True	9.351e-02	1.027e-01	1.083e-02	7.412e-01	5.034e-01
ENSG00000166479.10_2	ENSG00000166479.10	TMX3	chr18	-	ENSG00000166479.10:s:68696936-68697303	ENSG00000166479.10_2_AI_1	False	False	68696936-68697303	C2	68691014-68691361	C1_C2_spliced	68691361-68697226	5574	False	False	True	9.065e-01	8.973e-01	-1.083e-02	7.412e-01	5.034e-01
ENSG00000170471.15_1	ENSG00000170471.15	RALGAPB	chr20	+	ENSG00000170471.15:s:38521497-38521698	ENSG00000170471.15_1_AI_1	False	True	38521497-38521698	C2	38524778-38524945	C1_C2_intron	38521699-38524777	3079	False	False	True	9.576e-02	1.663e-01	6.181e-02	8.520e-01	1.649e-01
ENSG00000170471.15_1	ENSG00000170471.15	RALGAPB	chr20	+	ENSG00000170471.15:s:38521497-38521698	ENSG00000170471.15_1_AI_1	False	False	38521497-38521698	C2	38524778-38524945	C1_C2_spliced	38521698-38524778	3079	False	False	True	9.042e-01	8.337e-01	-6.181e-02	8.520e-01	1.649e-01
ENSG00000170471.15_4	ENSG00000170471.15	RALGAPB	chr20	+	ENSG00000170471.15:s:38567096-38567232	ENSG00000170471.15_4_AI_1	False	True	38567096-38567232	C2	38568467-38569996	C1_C2_intron	38567233-38568466	1234	False	False	True	1.561e-01	2.335e-01	5.530e-02	8.514e-01	1.980e-01
ENSG00000170471.15_4	ENSG00000170471.15	RALGAPB	chr20	+	ENSG00000170471.15:s:38567096-38567232	ENSG00000170471.15_4_AI_1	False	False	38567096-38567232	C2	38568467-38569996	C1_C2_spliced	38567232-38569888	1234	False	False	True	8.439e-01	7.665e-01	-5.530e-02	8.514e-01	1.980e-01
ENSG00000170471.15_5	ENSG00000170471.15	RALGAPB	chr20	+	ENSG00000170471.15:s:38570769-38570847	ENSG00000170471.15_5_AI_1	False	True	38570769-38570847	C2	38573659-38574298	C1_C2_intron	38570848-38573658	2811	False	False	True	7.269e-02	1.162e-01	3.024e-02	7.908e-01	3.890e-01
ENSG00000170471.15_5	ENSG00000170471.15	RALGAPB	chr20	+	ENSG00000170471.15:s:38570769-38570847	ENSG00000170471.15_5_AI_1	False	False	38570769-38570847	C2	38573659-38574298	C1_C2_spliced	38570847-38574150	2811	False	False	True	9.273e-01	8.838e-01	-3.024e-02	7.908e-01	3.890e-01
ENSG00000170471.15_6	ENSG00000170471.15	RALGAPB	chr20	+	ENSG00000170471.15:s:38574774-38575070	ENSG00000170471.15_6_AI_1	False	False	38574774-38575070	C2	38575873-38578859	C1_C2_intron	38575071-38575872	802	False	False	True	8.441e-01	7.974e-01	-2.836e-02	7.951e-01	3.494e-01
ENSG00000170471.15_6	ENSG00000170471.15	RALGAPB	chr20	+	ENSG00000170471.15:s:38574774-38575070	ENSG00000170471.15_6_AI_1	False	False	38574774-38575070	C2	38575873-38578859	C1_C2_spliced	38574940-38575873	802	False	False	True	1.559e-01	2.026e-01	2.836e-02	7.951e-01	3.494e-01
ENSG00000115073.8_1	ENSG00000115073.8	ACTR1B	chr2	-	ENSG00000115073.8:s:97663843-97664044	ENSG00000115073.8_1_AI_1	False	True	97663843-97664044	C2	97661882-97661946	C1_C2_intron	97661947-97663842	1896	False	False	True	2.194e-01	1.736e-01	-3.023e-02	8.079e-01	2.923e-01
ENSG00000115073.8_1	ENSG00000115073.8	ACTR1B	chr2	-	ENSG00000115073.8:s:97663843-97664044	ENSG00000115073.8_1_AI_1	False	False	97663843-97664044	C2	97661882-97661946	C1_C2_spliced	97661946-97663843	1896	False	False	True	7.806e-01	8.264e-01	3.023e-02	8.079e-01	2.923e-01
ENSG00000175105.8_1	ENSG00000175105.8	ZNF654	chr3	+	ENSG00000175105.8:s:88135061-88135498	ENSG00000175105.8_1_AI_1	False	True	88135061-88135498	C2	88138705-88141048	C1_C2_intron	88135499-88138704	3206	False	False	True	4.072e-02	1.881e-01	9.620e-02	9.104e-01	8.218e-02
ENSG00000175105.8_1	ENSG00000175105.8	ZNF654	chr3	+	ENSG00000175105.8:s:88135061-88135498	ENSG00000175105.8_1_AI_1	False	False	88135061-88135498	C2	88138705-88141048	C1_C2_spliced	88135202-88138705	3206	False	False	True	9.593e-01	8.119e-01	-9.620e-02	9.104e-01	8.218e-02
ENSG00000284431.1_1	ENSG00000284431.1	ENSG00000284431	chr22	+	ENSG00000284431.1:s:40361488-40361635	ENSG00000284431.1_1_AI_1	False	True	40361488-40361635	C2	40362981-40363071	C1_C2_intron	40361636-40362980	1345	False	False	True	6.144e-02	6.671e-02	1.510e-03	6.467e-01	8.506e-01
ENSG00000284431.1_1	ENSG00000284431.1	ENSG00000284431	chr22	+	ENSG00000284431.1:s:40361488-40361635	ENSG00000284431.1_1_AI_1	False	False	40361488-40361635	C2	40362981-40363071	C1_C2_spliced	40361635-40362981	1345	False	False	True	9.386e-01	9.333e-01	-1.510e-03	6.467e-01	8.506e-01
ENSG00000249042.6_2	ENSG00000249042.6	FAM151B-DT	chr5	-	ENSG00000249042.6:s:80485466-80485561	ENSG00000249042.6_2_AI_1	False	True	80485466-80485561	C2	80478198-80483166	C1_C2_intron	80483167-80485465	2299	False	False	True	8.931e-02	2.156e-01	9.014e-02	8.774e-01	8.559e-02
ENSG00000249042.6_2	ENSG00000249042.6	FAM151B-DT	chr5	-	ENSG00000249042.6:s:80485466-80485561	ENSG00000249042.6_2_AI_1	False	False	80485466-80485561	C2	80478198-80483166	C1_C2_spliced	80483166-80485466	2299	False	False	True	9.045e-01	7.794e-01	-8.950e-02	8.760e-01	8.651e-02
ENSG00000178904.19_4	ENSG00000178904.19	DPY19L3	chr19	+	ENSG00000178904.19:s:32458351-32458509	ENSG00000178904.19_4_AI_1	False	True	32458351-32458509	C2	32463366-32463488	C1_C2_intron	32458510-32463365	4856	False	False	True	5.955e-02	6.314e-02	3.818e-03	7.075e-01	6.507e-01
ENSG00000178904.19_4	ENSG00000178904.19	DPY19L3	chr19	+	ENSG00000178904.19:s:32458351-32458509	ENSG00000178904.19_4_AI_1	False	False	32458351-32458509	C2	32463366-32463488	C1_C2_spliced	32458509-32463366	4856	False	False	True	9.405e-01	9.369e-01	-3.818e-03	7.075e-01	6.507e-01
ENSG00000178904.19_6	ENSG00000178904.19	DPY19L3	chr19	+	ENSG00000178904.19:s:32477483-32477654	ENSG00000178904.19_6_AI_1	False	True	32477522-32477654	C2	32480399-32480557	C1_C2_intron	32477655-32480398	2744	False	False	True	2.847e-02	5.288e-02	1.635e-02	7.326e-01	6.173e-01
ENSG00000178904.19_6	ENSG00000178904.19	DPY19L3	chr19	+	ENSG00000178904.19:s:32477483-32477654	ENSG00000178904.19_6_AI_1	False	False	32477522-32477654	C2	32480399-32480557	C1_C2_spliced	32477654-32480399	2744	False	False	True	9.715e-01	9.471e-01	-1.635e-02	7.326e-01	6.173e-01
ENSG00000127564.17_3	ENSG00000127564.17	PKMYT1	chr16	-	ENSG00000127564.17:s:2975319-2975812	ENSG00000127564.17_3_AI_1	False	True	2975319-2975812	C2	2974550-2974795	C1_C2_intron	2974796-2975318	523	False	True	True	3.089e-01	1.573e-01	-1.508e-01	9.935e-01	1.206e-02
ENSG00000127564.17_3	ENSG00000127564.17	PKMYT1	chr16	-	ENSG00000127564.17:s:2975319-2975812	ENSG00000127564.17_3_AI_1	False	False	2975319-2975812	C2	2974550-2974795	C1_C2_spliced	2974656-2975319	523	False	True	True	6.911e-01	8.427e-01	1.508e-01	9.935e-01	1.206e-02
ENSG00000070159.14_3	ENSG00000070159.14	PTPN3	chr9	-	ENSG00000070159.14:s:109389233-109389379	ENSG00000070159.14_3_AI_1	False	True	109389233-109389379	C2	109383423-109383551	C1_C2_intron	109383552-109389232	5681	False	False	True	8.856e-02	1.046e-01	7.935e-03	7.421e-01	5.189e-01
ENSG00000070159.14_3	ENSG00000070159.14	PTPN3	chr9	-	ENSG00000070159.14:s:109389233-109389379	ENSG00000070159.14_3_AI_1	False	False	109389233-109389379	C2	109383423-109383551	C1_C2_spliced	109383551-109389233	5681	False	False	True	9.114e-01	8.954e-01	-7.935e-03	7.421e-01	5.189e-01
ENSG00000012822.16_1	ENSG00000012822.16	CALCOCO1	chr12	-	ENSG00000012822.16:t:53708517-53712121	ENSG00000012822.16_1_AI_1	False	False	53708517-53712121	C1	53712775-53712846	C2_C1_intron	53712122-53712774	653	False	True	True	4.049e-01	2.310e-01	-1.445e-01	9.502e-01	3.065e-02
ENSG00000012822.16_1	ENSG00000012822.16	CALCOCO1	chr12	-	ENSG00000012822.16:t:53708517-53712121	ENSG00000012822.16_1_AI_1	False	False	53712775-53712846	C1	53712775-53712846	C2_C1_spliced	53712121-53713100	653	False	True	True	5.733e-01	7.375e-01	1.281e-01	9.317e-01	4.315e-02
ENSG00000228716.7_2	ENSG00000228716.7	DHFR	chr5	-	ENSG00000228716.7:s:80629039-80629165	ENSG00000228716.7_2_AI_1	False	False	80629039-80629165	C2	80626226-80628938	C1_C2_intron	80628939-80629038	100	False	False	True	9.432e-01	9.501e-01	5.828e-03	7.097e-01	7.038e-01
ENSG00000228716.7_2	ENSG00000228716.7	DHFR	chr5	-	ENSG00000228716.7:s:80629039-80629165	ENSG00000228716.7_2_AI_1	False	False	80629039-80629165	C2	80626226-80628938	C1_C2_spliced	80628938-80629039	100	False	False	True	5.680e-02	4.994e-02	-5.828e-03	7.097e-01	7.038e-01
ENSG00000240849.11_3	ENSG00000240849.11	PEDS1	chr20	-	ENSG00000240849.11:s:50127975-50128187	ENSG00000240849.11_3_AI_1	False	True	50127975-50128187	C2	50118254-50125179	C1_C2_intron	50125180-50127974	2795	False	False	True	1.416e-01	1.242e-01	-1.046e-02	7.217e-01	5.971e-01
ENSG00000240849.11_3	ENSG00000240849.11	PEDS1	chr20	-	ENSG00000240849.11:s:50127975-50128187	ENSG00000240849.11_3_AI_1	False	False	50127975-50128187	C2	50118254-50125179	C1_C2_spliced	50125179-50127975	2795	False	False	True	8.584e-01	8.758e-01	1.046e-02	7.217e-01	5.971e-01
ENSG00000115904.15_1	ENSG00000115904.15	SOS1	chr2	-	ENSG00000115904.15:s:39053648-39054823	ENSG00000115904.15_1_AI_1	False	True	39053648-39054823	C2	39051144-39051887	C1_C2_intron	39051888-39053647	1760	False	False	True	1.001e-01	1.655e-01	4.477e-02	8.187e-01	2.388e-01
ENSG00000115904.15_1	ENSG00000115904.15	SOS1	chr2	-	ENSG00000115904.15:s:39053648-39054823	ENSG00000115904.15_1_AI_1	False	False	39053648-39054823	C2	39051144-39051887	C1_C2_spliced	39051287-39054614	1760	False	False	True	8.999e-01	8.345e-01	-4.477e-02	8.187e-01	2.388e-01
ENSG00000089682.17_3	ENSG00000089682.17	RBM41	chrX	-	ENSG00000089682.17:t:107061885-107065758	ENSG00000089682.17_3_AI_1	False	False	107061885-107065758	C1	107066300-107066815	C2_C1_intron	107065759-107066299	541	False	False	True	8.576e-01	7.983e-01	-3.752e-02	8.188e-01	3.228e-01
ENSG00000089682.17_3	ENSG00000089682.17	RBM41	chrX	-	ENSG00000089682.17:t:107061885-107065758	ENSG00000089682.17_3_AI_1	False	False	107066300-107066815	C1	107066300-107066815	C2_C1_spliced	107065758-107067556	541	False	False	True	1.424e-01	2.017e-01	3.752e-02	8.188e-01	3.228e-01
ENSG00000118873.17_1	ENSG00000118873.17	RAB3GAP2	chr1	-	ENSG00000118873.17:s:220167293-220167399	ENSG00000118873.17_1_AI_1	False	False	220167293-220167399	C2	220164733-220164799	C1_C2_intron	220164800-220167292	2493	False	False	True	4.499e-02	6.685e-02	1.411e-02	7.398e-01	5.496e-01
ENSG00000118873.17_1	ENSG00000118873.17	RAB3GAP2	chr1	-	ENSG00000118873.17:s:220167293-220167399	ENSG00000118873.17_1_AI_1	False	False	220167293-220167399	C2	220164733-220164799	C1_C2_spliced	220164799-220167293	2493	False	False	True	9.172e-01	8.838e-01	-2.343e-02	7.625e-01	4.249e-01
ENSG00000118873.17_2	ENSG00000118873.17	RAB3GAP2	chr1	-	ENSG00000118873.17:s:220157270-220157488	ENSG00000118873.17_2_AI_1	False	False	220157270-220157488	C2	220153968-220154057	C1_C2_intron	220154058-220157269	3212	False	False	True	7.732e-02	5.904e-02	-9.807e-03	7.238e-01	5.969e-01
ENSG00000118873.17_2	ENSG00000118873.17	RAB3GAP2	chr1	-	ENSG00000118873.17:s:220157270-220157488	ENSG00000118873.17_2_AI_1	False	False	220157270-220157488	C2	220153968-220154057	C1_C2_spliced	220154057-220157270	3212	False	False	True	9.227e-01	9.410e-01	9.807e-03	7.238e-01	5.969e-01
ENSG00000122565.19_2	ENSG00000122565.19	CBX3	chr7	+	ENSG00000122565.19:t:26208466-26208555	ENSG00000122565.19_2_AI_1	False	False	26208466-26208555	C1	26208133-26208412	C2_C1_intron	26208413-26208465	53	False	False	True	8.752e-01	8.104e-01	-6.020e-02	9.441e-01	2.466e-01
ENSG00000122565.19_2	ENSG00000122565.19	CBX3	chr7	+	ENSG00000122565.19:t:26208466-26208555	ENSG00000122565.19_2_AI_1	False	False	26208133-26208412	C1	26208133-26208412	C2_C1_spliced	26206510-26208466	53	False	False	True	1.248e-01	1.896e-01	6.020e-02	9.441e-01	2.466e-01
ENSG00000167302.11_1	ENSG00000167302.11	TEPSIN	chr17	-	ENSG00000167302.11:s:81236659-81236801	ENSG00000167302.11_1_AI_1	False	True	81236659-81236801	C2	81233981-81234234	C1_C2_intron	81234235-81236658	2424	False	False	True	2.200e-01	2.179e-01	-1.470e-03	7.884e-01	3.086e-01
ENSG00000167302.11_1	ENSG00000167302.11	TEPSIN	chr17	-	ENSG00000167302.11:s:81236659-81236801	ENSG00000167302.11_1_AI_1	False	False	81236659-81236801	C2	81233981-81234234	C1_C2_spliced	81234048-81236708	2424	False	False	True	7.800e-01	7.821e-01	1.470e-03	7.884e-01	3.086e-01
ENSG00000167302.11_4	ENSG00000167302.11	TEPSIN	chr17	-	ENSG00000167302.11:s:81230544-81230678	ENSG00000167302.11_4_AI_1	False	True	81230544-81230678	C2	81228277-81229476	C1_C2_intron	81229477-81230543	1067	False	True	True	6.713e-01	2.959e-01	-3.365e-01	9.921e-01	1.419e-03
ENSG00000167302.11_4	ENSG00000167302.11	TEPSIN	chr17	-	ENSG00000167302.11:s:81230544-81230678	ENSG00000167302.11_4_AI_1	False	False	81230544-81230678	C2	81228277-81229476	C1_C2_spliced	81229476-81230544	1067	False	True	True	3.287e-01	7.041e-01	3.365e-01	9.921e-01	1.419e-03
ENSG00000184164.15_2	ENSG00000184164.15	CRELD2	chr22	+	ENSG00000184164.15:t:49924360-49924455	ENSG00000184164.15_2_AI_1	False	False	49924360-49924455	C1	49923234-49923400	C2_C1_intron	49923401-49924359	959	False	False	True	1.289e-01	1.278e-01	1.737e-03	7.282e-01	5.826e-01
ENSG00000184164.15_2	ENSG00000184164.15	CRELD2	chr22	+	ENSG00000184164.15:t:49924360-49924455	ENSG00000184164.15_2_AI_1	False	False	49923234-49923400	C1	49923234-49923400	C2_C1_spliced	49923317-49924360	959	False	False	True	8.405e-01	8.564e-01	8.528e-03	7.466e-01	4.915e-01
ENSG00000105186.16_3	ENSG00000105186.16	ANKRD27	chr19	-	ENSG00000105186.16:s:32631402-32631494	ENSG00000105186.16_3_AI_1	False	True	32631402-32631494	C2	32628722-32628849	C1_C2_intron	32628850-32631401	2552	False	False	True	4.475e-02	5.145e-02	3.718e-03	7.197e-01	6.548e-01
ENSG00000105186.16_3	ENSG00000105186.16	ANKRD27	chr19	-	ENSG00000105186.16:s:32631402-32631494	ENSG00000105186.16_3_AI_1	False	False	32631402-32631494	C2	32628722-32628849	C1_C2_spliced	32628849-32631402	2552	False	False	True	9.552e-01	9.485e-01	-3.718e-03	7.197e-01	6.548e-01
ENSG00000105186.16_4	ENSG00000105186.16	ANKRD27	chr19	-	ENSG00000105186.16:s:32602015-32602126	ENSG00000105186.16_4_AI_1	False	True	32602015-32602126	C2	32599972-32600286	C1_C2_intron	32600287-32602014	1728	False	False	True	8.237e-02	1.286e-01	2.109e-02	7.627e-01	4.722e-01
ENSG00000105186.16_4	ENSG00000105186.16	ANKRD27	chr19	-	ENSG00000105186.16:s:32602015-32602126	ENSG00000105186.16_4_AI_1	False	False	32602015-32602126	C2	32599972-32600286	C1_C2_spliced	32600050-32602015	1728	False	False	True	9.176e-01	8.714e-01	-2.109e-02	7.627e-01	4.722e-01
ENSG00000010165.20_3	ENSG00000010165.20	METTL13	chr1	+	ENSG00000010165.20:s:171794394-171794527	ENSG00000010165.20_3_AI_1	False	True	171794394-171794527	C2	171796482-171797717	C1_C2_intron	171794528-171796481	1954	False	False	True	1.047e-01	8.913e-02	-6.637e-03	7.181e-01	6.303e-01
ENSG00000010165.20_3	ENSG00000010165.20	METTL13	chr1	+	ENSG00000010165.20:s:171794394-171794527	ENSG00000010165.20_3_AI_1	False	False	171794394-171794527	C2	171796482-171797717	C1_C2_spliced	171794527-171796482	1954	False	False	True	8.856e-01	9.088e-01	1.212e-02	7.326e-01	5.860e-01
ENSG00000089057.15_3	ENSG00000089057.15	SLC23A2	chr20	-	ENSG00000089057.15:s:4873877-4874092	ENSG00000089057.15_3_AI_1	False	True	4873877-4874092	C2	4869588-4870053	C1_C2_intron	4870054-4873876	3823	False	False	True	4.549e-02	8.387e-02	2.912e-02	7.911e-01	3.731e-01
ENSG00000089057.15_3	ENSG00000089057.15	SLC23A2	chr20	-	ENSG00000089057.15:s:4873877-4874092	ENSG00000089057.15_3_AI_1	False	False	4873877-4874092	C2	4869588-4870053	C1_C2_spliced	4870053-4873936	3823	False	False	True	9.545e-01	9.161e-01	-2.912e-02	7.911e-01	3.731e-01
ENSG00000089057.15_4	ENSG00000089057.15	SLC23A2	chr20	-	ENSG00000089057.15:s:4867770-4867875	ENSG00000089057.15_4_AI_1	False	True	4867770-4867875	C2	4862778-4862907	C1_C2_intron	4862908-4867769	4862	False	False	True	1.886e-01	2.630e-01	4.081e-02	8.176e-01	2.361e-01
ENSG00000089057.15_4	ENSG00000089057.15	SLC23A2	chr20	-	ENSG00000089057.15:s:4867770-4867875	ENSG00000089057.15_4_AI_1	False	False	4867770-4867875	C2	4862778-4862907	C1_C2_spliced	4862907-4867770	4862	False	False	True	8.114e-01	7.370e-01	-4.081e-02	8.176e-01	2.361e-01
ENSG00000143971.9_2	ENSG00000143971.9	ETAA1	chr2	+	ENSG00000143971.9:s:67403225-67405335	ENSG00000143971.9_2_AI_1	False	True	67403225-67405335	C2	67409911-67412089	C1_C2_intron	67405336-67409910	4575	False	False	True	6.933e-02	1.126e-01	2.225e-02	7.679e-01	4.536e-01
ENSG00000143971.9_2	ENSG00000143971.9	ETAA1	chr2	+	ENSG00000143971.9:s:67403225-67405335	ENSG00000143971.9_2_AI_1	False	False	67403225-67405335	C2	67409911-67412089	C1_C2_spliced	67405335-67409911	4575	False	False	True	9.307e-01	8.874e-01	-2.225e-02	7.679e-01	4.536e-01
ENSG00000040199.18_1	ENSG00000040199.18	PHLPP2	chr16	-	ENSG00000040199.18:s:71690519-71690709	ENSG00000040199.18_1_AI_1	False	True	71690519-71690709	C2	71684476-71684657	C1_C2_intron	71684658-71690518	5861	False	False	True	9.440e-02	1.134e-01	5.355e-03	7.667e-01	4.095e-01
ENSG00000040199.18_1	ENSG00000040199.18	PHLPP2	chr16	-	ENSG00000040199.18:s:71690519-71690709	ENSG00000040199.18_1_AI_1	False	False	71690519-71690709	C2	71684476-71684657	C1_C2_spliced	71684601-71690519	5861	False	False	True	9.056e-01	8.866e-01	-5.355e-03	7.667e-01	4.095e-01
ENSG00000119865.9_1	ENSG00000119865.9	CNRIP1	chr2	-	ENSG00000119865.9:s:68319222-68319466	ENSG00000119865.9_1_AI_1	False	True	68319222-68319466	C2	68317157-68317307	C1_C2_intron	68317308-68319221	1914	False	False	True	5.369e-02	8.690e-02	2.093e-02	7.581e-01	5.058e-01
ENSG00000119865.9_1	ENSG00000119865.9	CNRIP1	chr2	-	ENSG00000119865.9:s:68319222-68319466	ENSG00000119865.9_1_AI_1	False	False	68319222-68319466	C2	68317157-68317307	C1_C2_spliced	68317307-68319222	1914	False	False	True	9.463e-01	9.131e-01	-2.093e-02	7.581e-01	5.058e-01
ENSG00000156313.15_1	ENSG00000156313.15	RPGR	chrX	-	ENSG00000156313.15:s:38317246-38317465	ENSG00000156313.15_1_AI_1	False	True	38317246-38317465	C2	38310615-38310773	C1_C2_intron	38310774-38317245	6472	False	False	True	7.499e-02	1.282e-01	2.865e-02	7.825e-01	3.447e-01
ENSG00000156313.15_1	ENSG00000156313.15	RPGR	chrX	-	ENSG00000156313.15:s:38317246-38317465	ENSG00000156313.15_1_AI_1	False	False	38317246-38317465	C2	38310615-38310773	C1_C2_spliced	38310773-38317316	6472	False	False	True	9.250e-01	8.718e-01	-2.865e-02	7.825e-01	3.447e-01
ENSG00000042429.12_2	ENSG00000042429.12	MED17	chr11	+	ENSG00000042429.12:t:93800661-93801972	ENSG00000042429.12_2_AI_1	False	True	93800661-93801972	C1	93797535-93797719	C2_C1_intron	93797720-93800660	2941	False	False	True	4.844e-02	6.443e-02	9.391e-03	7.234e-01	6.592e-01
ENSG00000042429.12_2	ENSG00000042429.12	MED17	chr11	+	ENSG00000042429.12:t:93800661-93801972	ENSG00000042429.12_2_AI_1	False	False	93797535-93797719	C1	93797535-93797719	C2_C1_spliced	93797719-93801835	2941	False	False	True	9.290e-01	8.950e-01	-2.014e-02	7.466e-01	4.989e-01
ENSG00000042429.12_3	ENSG00000042429.12	MED17	chr11	+	ENSG00000042429.12:t:93806101-93807635	ENSG00000042429.12_3_AI_1	False	True	93806101-93807635	C1	93800661-93801972	C2_C1_intron	93801973-93806100	4128	False	False	True	3.966e-02	5.619e-02	1.038e-02	7.209e-01	6.411e-01
ENSG00000042429.12_3	ENSG00000042429.12	MED17	chr11	+	ENSG00000042429.12:t:93806101-93807635	ENSG00000042429.12_3_AI_1	False	False	93800661-93801972	C1	93800661-93801972	C2_C1_spliced	93801972-93807518	4128	False	False	True	9.320e-01	9.225e-01	-9.102e-03	7.063e-01	5.899e-01
ENSG00000050748.18_3	ENSG00000050748.18	MAPK9	chr5	-	ENSG00000050748.18:t:180242573-180242900	ENSG00000050748.18_3_AI_1	False	True	180242573-180242900	C1	180246028-180247510	C2_C1_intron	180242901-180246027	3127	False	False	True	7.496e-02	1.279e-01	4.224e-02	8.610e-01	3.433e-01
ENSG00000050748.18_3	ENSG00000050748.18	MAPK9	chr5	-	ENSG00000050748.18:t:180242573-180242900	ENSG00000050748.18_3_AI_1	False	False	180246028-180247510	C1	180246028-180247510	C2_C1_spliced	180242755-180247439	3127	False	False	True	9.168e-01	8.513e-01	-5.375e-02	8.942e-01	2.496e-01
ENSG00000038219.13_2	ENSG00000038219.13	BOD1L1	chr4	-	ENSG00000038219.13:s:13595860-13595944	ENSG00000038219.13_2_AI_1	False	True	13595860-13595944	C2	13591923-13593520	C1_C2_intron	13593521-13595859	2339	False	False	True	3.438e-02	5.946e-02	1.583e-02	7.460e-01	6.096e-01
ENSG00000038219.13_2	ENSG00000038219.13	BOD1L1	chr4	-	ENSG00000038219.13:s:13595860-13595944	ENSG00000038219.13_2_AI_1	False	False	13595860-13595944	C2	13591923-13593520	C1_C2_spliced	13591966-13595860	2339	False	False	True	9.656e-01	9.405e-01	-1.583e-02	7.460e-01	6.096e-01
ENSG00000032742.18_2	ENSG00000032742.18	IFT88	chr13	+	ENSG00000032742.18:s:20631016-20632139	ENSG00000032742.18_2_AI_1	False	True	20631016-20632139	C2	20638332-20638518	C1_C2_intron	20632140-20638331	6192	False	False	True	3.301e-02	8.565e-02	3.251e-02	7.784e-01	2.937e-01
ENSG00000032742.18_2	ENSG00000032742.18	IFT88	chr13	+	ENSG00000032742.18:s:20631016-20632139	ENSG00000032742.18_2_AI_1	False	False	20631016-20632139	C2	20638332-20638518	C1_C2_spliced	20631102-20638332	6192	False	False	True	9.605e-01	9.040e-01	-3.480e-02	7.887e-01	2.744e-01
ENSG00000137075.18_1	ENSG00000137075.18	RNF38	chr9	-	ENSG00000137075.18:s:36351115-36351199	ENSG00000137075.18_1_AI_1	False	True	36351115-36351199	C2	36344832-36344953	C1_C2_intron	36344954-36351114	6161	False	False	True	3.768e-02	6.473e-02	1.834e-02	7.525e-01	5.590e-01
ENSG00000137075.18_1	ENSG00000137075.18	RNF38	chr9	-	ENSG00000137075.18:s:36351115-36351199	ENSG00000137075.18_1_AI_1	False	False	36351115-36351199	C2	36344832-36344953	C1_C2_spliced	36344953-36351115	6161	False	False	True	9.623e-01	9.353e-01	-1.834e-02	7.525e-01	5.590e-01
ENSG00000187792.5_1	ENSG00000187792.5	ZNF70	chr22	-	ENSG00000187792.5:s:23750711-23751112	ENSG00000187792.5_1_AI_1	False	True	23750711-23751112	C2	23738682-23745219	C1_C2_intron	23745220-23750710	5491	False	False	True	6.944e-02	8.689e-02	3.675e-03	7.653e-01	4.450e-01
ENSG00000187792.5_1	ENSG00000187792.5	ZNF70	chr22	-	ENSG00000187792.5:s:23750711-23751112	ENSG00000187792.5_1_AI_1	False	False	23750711-23751112	C2	23738682-23745219	C1_C2_spliced	23745219-23750711	5491	False	False	True	9.306e-01	9.131e-01	-3.675e-03	7.653e-01	4.450e-01
ENSG00000137171.15_1	ENSG00000137171.15	KLC4	chr6	+	ENSG00000137171.15:s:43066996-43067397	ENSG00000137171.15_1_AI_1	False	True	43066996-43067397	C2	43070346-43070455	C1_C2_intron	43067398-43070345	2948	False	False	True	1.312e-01	9.601e-02	-2.554e-02	7.847e-01	3.557e-01
ENSG00000137171.15_1	ENSG00000137171.15	KLC4	chr6	+	ENSG00000137171.15:s:43066996-43067397	ENSG00000137171.15_1_AI_1	False	False	43066996-43067397	C2	43070346-43070455	C1_C2_spliced	43067083-43070354	2948	False	False	True	8.688e-01	9.040e-01	2.554e-02	7.847e-01	3.557e-01
ENSG00000116106.12_2	ENSG00000116106.12	EPHA4	chr2	-	ENSG00000116106.12:s:221442829-221443014	ENSG00000116106.12_2_AI_1	False	True	221442829-221443014	C2	221437061-221437496	C1_C2_intron	221437497-221442828	5332	False	False	True	7.304e-02	1.088e-01	2.198e-02	7.712e-01	3.821e-01
ENSG00000116106.12_2	ENSG00000116106.12	EPHA4	chr2	-	ENSG00000116106.12:s:221442829-221443014	ENSG00000116106.12_2_AI_1	False	False	221442829-221443014	C2	221437061-221437496	C1_C2_spliced	221437122-221442829	5332	False	False	True	9.270e-01	8.912e-01	-2.198e-02	7.712e-01	3.821e-01
ENSG00000116106.12_4	ENSG00000116106.12	EPHA4	chr2	-	ENSG00000116106.12:s:221425209-221425575	ENSG00000116106.12_4_AI_1	False	True	221425209-221425575	C2	221421980-221422070	C1_C2_intron	221422071-221425208	3138	False	False	True	3.126e-02	1.051e-01	3.959e-02	8.230e-01	2.919e-01
ENSG00000116106.12_4	ENSG00000116106.12	EPHA4	chr2	-	ENSG00000116106.12:s:221425209-221425575	ENSG00000116106.12_4_AI_1	False	False	221425209-221425575	C2	221421980-221422070	C1_C2_spliced	221420552-221425209	3138	False	False	True	9.648e-01	8.775e-01	-5.311e-02	8.592e-01	2.121e-01
ENSG00000101452.15_5	ENSG00000101452.15	DHX35	chr20	+	ENSG00000101452.15:s:39025230-39025359	ENSG00000101452.15_5_AI_1	False	True	39025230-39025359	C2	39028418-39028499	C1_C2_intron	39025360-39028417	3058	False	False	True	2.249e-01	1.838e-01	-2.273e-02	8.004e-01	2.646e-01
ENSG00000101452.15_5	ENSG00000101452.15	DHX35	chr20	+	ENSG00000101452.15:s:39025230-39025359	ENSG00000101452.15_5_AI_1	False	False	39025230-39025359	C2	39028418-39028499	C1_C2_spliced	39025359-39028418	3058	False	False	True	7.751e-01	8.162e-01	2.273e-02	8.004e-01	2.646e-01
ENSG00000105662.16_3	ENSG00000105662.16	CRTC1	chr19	+	ENSG00000105662.16:s:18760008-18760228	ENSG00000105662.16_3_AI_1	False	True	18760008-18760228	C2	18765404-18765528	C1_C2_intron	18760229-18765403	5175	False	False	True	6.020e-02	7.675e-02	1.781e-03	7.369e-01	5.744e-01
ENSG00000105662.16_3	ENSG00000105662.16	CRTC1	chr19	+	ENSG00000105662.16:s:18760008-18760228	ENSG00000105662.16_3_AI_1	False	False	18760008-18760228	C2	18765404-18765528	C1_C2_spliced	18760228-18765404	5175	False	False	True	9.398e-01	9.233e-01	-1.781e-03	7.369e-01	5.744e-01
ENSG00000105662.16_5	ENSG00000105662.16	CRTC1	chr19	+	ENSG00000105662.16:s:18775641-18775821	ENSG00000105662.16_5_AI_1	False	True	18775641-18775821	C2	18777171-18782333	C1_C2_intron	18775822-18777170	1349	False	False	True	1.683e-01	1.209e-01	-2.647e-02	7.806e-01	4.078e-01
ENSG00000105662.16_5	ENSG00000105662.16	CRTC1	chr19	+	ENSG00000105662.16:s:18775641-18775821	ENSG00000105662.16_5_AI_1	False	False	18775641-18775821	C2	18777171-18782333	C1_C2_spliced	18775821-18777171	1349	False	False	True	8.317e-01	8.791e-01	2.647e-02	7.806e-01	4.078e-01
ENSG00000058063.16_3	ENSG00000058063.16	ATP11B	chr3	+	ENSG00000058063.16:s:182913861-182915249	ENSG00000058063.16_3_AI_1	False	True	182913861-182915249	C2	182918023-182921629	C1_C2_intron	182915250-182918022	2773	False	False	True	1.160e-01	9.014e-02	-1.536e-02	7.386e-01	5.808e-01
ENSG00000058063.16_3	ENSG00000058063.16	ATP11B	chr3	+	ENSG00000058063.16:s:182913861-182915249	ENSG00000058063.16_3_AI_1	False	False	182913861-182915249	C2	182918023-182921629	C1_C2_spliced	182913994-182918023	2773	False	False	True	8.840e-01	9.099e-01	1.536e-02	7.386e-01	5.808e-01
ENSG00000007541.17_1	ENSG00000007541.17	PIGQ	chr16	+	ENSG00000007541.17:t:575839-576002	ENSG00000007541.17_1_AI_1	False	True	575839-576002	C1	574528-574763	C2_C1_intron	574764-575838	1075	False	True	True	3.922e-01	8.148e-02	-3.115e-01	1.000e+00	4.127e-07
ENSG00000007541.17_1	ENSG00000007541.17	PIGQ	chr16	+	ENSG00000007541.17:t:575839-576002	ENSG00000007541.17_1_AI_1	False	False	574528-574763	C1	574528-574763	C2_C1_spliced	574763-575839	1075	False	True	True	6.018e-01	8.890e-01	2.941e-01	1.000e+00	1.209e-06
ENSG00000007541.17_2	ENSG00000007541.17	PIGQ	chr16	+	ENSG00000007541.17:s:575839-576002	ENSG00000007541.17_2_AI_1	False	False	575839-576002	C2	576134-576254	C1_C2_intron	576003-576133	131	False	True	True	8.646e-01	5.252e-01	-3.468e-01	1.000e+00	7.412e-09
ENSG00000007541.17_2	ENSG00000007541.17	PIGQ	chr16	+	ENSG00000007541.17:s:575839-576002	ENSG00000007541.17_2_AI_1	False	False	575839-576002	C2	576134-576254	C1_C2_spliced	575970-576134	131	False	True	True	1.265e-01	4.686e-01	3.459e-01	1.000e+00	4.353e-09
ENSG00000005007.13_1	ENSG00000005007.13	UPF1	chr19	+	ENSG00000005007.13:s:18852135-18852296	ENSG00000005007.13_1_AI_1	False	True	18852135-18852296	C2	18852987-18853104	C1_C2_intron	18852297-18852986	690	False	False	True	7.177e-02	4.227e-02	-2.693e-02	8.200e-01	5.693e-01
ENSG00000005007.13_1	ENSG00000005007.13	UPF1	chr19	+	ENSG00000005007.13:s:18852135-18852296	ENSG00000005007.13_1_AI_1	False	False	18852135-18852296	C2	18852987-18853104	C1_C2_spliced	18852296-18852987	690	False	False	True	9.282e-01	9.577e-01	2.693e-02	8.200e-01	5.693e-01
ENSG00000139436.22_3	ENSG00000139436.22	GIT2	chr12	-	ENSG00000139436.22:s:109965526-109965577	ENSG00000139436.22_3_AI_1	False	True	109965526-109965577	C2	109961613-109961685	C1_C2_intron	109961686-109965525	3840	False	False	True	4.208e-02	7.613e-02	2.073e-02	7.638e-01	4.787e-01
ENSG00000139436.22_3	ENSG00000139436.22	GIT2	chr12	-	ENSG00000139436.22:s:109965526-109965577	ENSG00000139436.22_3_AI_1	False	False	109965526-109965577	C2	109961613-109961685	C1_C2_spliced	109961685-109965526	3840	False	False	True	9.579e-01	9.239e-01	-2.073e-02	7.638e-01	4.787e-01
ENSG00000196588.21_2	ENSG00000196588.21	MRTFA	chr22	-	ENSG00000196588.21:s:40429351-40429767	ENSG00000196588.21_2_AI_1	False	True	40429351-40429767	C2	40424206-40424381	C1_C2_intron	40424382-40429350	4969	False	False	True	5.279e-02	3.782e-02	-7.667e-03	7.298e-01	6.358e-01
ENSG00000196588.21_2	ENSG00000196588.21	MRTFA	chr22	-	ENSG00000196588.21:s:40429351-40429767	ENSG00000196588.21_2_AI_1	False	False	40429351-40429767	C2	40424206-40424381	C1_C2_spliced	40424381-40429606	4969	False	False	True	9.472e-01	9.622e-01	7.667e-03	7.298e-01	6.358e-01
ENSG00000282907.1_1	ENSG00000282907.1	ENSG00000282907	chr16	+	ENSG00000282907.1:s:574066-574763	ENSG00000282907.1_1_AI_1	False	True	574066-574763	C2	575839-575970	C1_C2_intron	574764-575838	1075	False	True	True	4.037e-01	8.987e-02	-3.142e-01	1.000e+00	9.309e-08
ENSG00000282907.1_1	ENSG00000282907.1	ENSG00000282907	chr16	+	ENSG00000282907.1:s:574066-574763	ENSG00000282907.1_1_AI_1	False	False	574066-574763	C2	575839-575970	C1_C2_spliced	574763-575839	1075	False	True	True	5.963e-01	9.101e-01	3.142e-01	1.000e+00	9.311e-08
ENSG00000282907.1_2	ENSG00000282907.1	ENSG00000282907	chr16	+	ENSG00000282907.1:s:575839-575970	ENSG00000282907.1_2_AI_1	False	True	575839-575970	C2	576134-576257	C1_C2_intron	575971-576133	163	False	True	True	8.653e-01	4.871e-01	-3.823e-01	1.000e+00	6.748e-13
ENSG00000282907.1_2	ENSG00000282907.1	ENSG00000282907	chr16	+	ENSG00000282907.1:s:575839-575970	ENSG00000282907.1_2_AI_1	False	False	575839-575970	C2	576134-576257	C1_C2_spliced	575970-576134	163	False	True	True	1.347e-01	5.129e-01	3.823e-01	1.000e+00	8.743e-13
ENSG00000175115.13_2	ENSG00000175115.13	PACS1	chr11	+	ENSG00000175115.13:s:66221154-66221643	ENSG00000175115.13_2_AI_1	False	True	66221154-66221643	C2	66227504-66227584	C1_C2_intron	66221644-66227503	5860	False	False	True	4.059e-02	8.240e-02	2.698e-02	8.118e-01	4.565e-01
ENSG00000175115.13_2	ENSG00000175115.13	PACS1	chr11	+	ENSG00000175115.13:s:66221154-66221643	ENSG00000175115.13_2_AI_1	False	False	66221154-66221643	C2	66227504-66227584	C1_C2_spliced	66221247-66227504	5860	False	False	True	9.594e-01	9.176e-01	-2.698e-02	8.118e-01	4.565e-01
ENSG00000175115.13_3	ENSG00000175115.13	PACS1	chr11	+	ENSG00000175115.13:s:66227504-66227584	ENSG00000175115.13_3_AI_1	False	True	66227504-66227584	C2	66230380-66230663	C1_C2_intron	66227585-66230379	2795	False	False	True	5.295e-02	1.073e-01	4.443e-02	8.380e-01	2.787e-01
ENSG00000175115.13_3	ENSG00000175115.13	PACS1	chr11	+	ENSG00000175115.13:s:66227504-66227584	ENSG00000175115.13_3_AI_1	False	False	66227504-66227584	C2	66230380-66230663	C1_C2_spliced	66227584-66230548	2795	False	False	True	9.471e-01	8.927e-01	-4.443e-02	8.380e-01	2.787e-01
ENSG00000175115.13_4	ENSG00000175115.13	PACS1	chr11	+	ENSG00000175115.13:s:66235898-66235940	ENSG00000175115.13_4_AI_1	False	True	66235898-66235940	C2	66238516-66238846	C1_C2_intron	66235941-66238515	2575	False	False	True	2.991e-02	6.931e-02	2.126e-02	7.603e-01	5.192e-01
ENSG00000175115.13_4	ENSG00000175115.13	PACS1	chr11	+	ENSG00000175115.13:s:66235898-66235940	ENSG00000175115.13_4_AI_1	False	False	66235898-66235940	C2	66238516-66238846	C1_C2_spliced	66235940-66238804	2575	False	False	True	9.701e-01	9.307e-01	-2.126e-02	7.603e-01	5.192e-01
ENSG00000166471.11_3	ENSG00000166471.11	TMEM41B	chr11	-	ENSG00000166471.11:s:9283139-9283593	ENSG00000166471.11_3_AI_1	False	False	9283139-9283593	C2	9280654-9281041	C1_C2_intron	9281042-9283138	2097	False	False	True	8.524e-01	9.069e-01	3.629e-02	8.141e-01	3.410e-01
ENSG00000166471.11_3	ENSG00000166471.11	TMEM41B	chr11	-	ENSG00000166471.11:s:9283139-9283593	ENSG00000166471.11_3_AI_1	False	False	9283139-9283593	C2	9280654-9281041	C1_C2_spliced	9281041-9283371	2097	False	False	True	1.476e-01	9.313e-02	-3.629e-02	8.141e-01	3.410e-01
ENSG00000204590.13_3	ENSG00000204590.13	GNL1	chr6	-	ENSG00000204590.13:s:30552177-30552661	ENSG00000204590.13_3_AI_1	False	True	30552177-30552661	C2	30547352-30547817	C1_C2_intron	30547818-30552176	4359	False	False	True	6.687e-02	7.251e-02	2.484e-03	6.821e-01	7.317e-01
ENSG00000204590.13_3	ENSG00000204590.13	GNL1	chr6	-	ENSG00000204590.13:s:30552177-30552661	ENSG00000204590.13_3_AI_1	False	False	30552177-30552661	C2	30547352-30547817	C1_C2_spliced	30547530-30552467	4359	False	False	True	9.331e-01	9.275e-01	-2.484e-03	6.821e-01	7.317e-01
ENSG00000132478.10_3	ENSG00000132478.10	UNK	chr17	+	ENSG00000132478.10:s:75815169-75815253	ENSG00000132478.10_3_AI_1	False	True	75815169-75815253	C2	75816770-75816912	C1_C2_intron	75815254-75816769	1516	False	False	True	7.611e-02	7.456e-02	4.287e-03	7.318e-01	5.700e-01
ENSG00000132478.10_3	ENSG00000132478.10	UNK	chr17	+	ENSG00000132478.10:s:75815169-75815253	ENSG00000132478.10_3_AI_1	False	False	75815169-75815253	C2	75816770-75816912	C1_C2_spliced	75815253-75816770	1516	False	False	True	9.239e-01	9.254e-01	-4.287e-03	7.318e-01	5.700e-01
ENSG00000132478.10_4	ENSG00000132478.10	UNK	chr17	+	ENSG00000132478.10:s:75819920-75820108	ENSG00000132478.10_4_AI_1	False	True	75819920-75820108	C2	75822477-75822658	C1_C2_intron	75820109-75822476	2368	False	False	True	1.007e-01	7.083e-02	-1.587e-02	7.537e-01	4.908e-01
ENSG00000132478.10_4	ENSG00000132478.10	UNK	chr17	+	ENSG00000132478.10:s:75819920-75820108	ENSG00000132478.10_4_AI_1	False	False	75819920-75820108	C2	75822477-75822658	C1_C2_spliced	75820108-75822477	2368	False	False	True	8.780e-01	8.904e-01	7.703e-03	7.500e-01	4.937e-01
ENSG00000112159.12_1	ENSG00000112159.12	MDN1	chr6	-	ENSG00000112159.12:s:89658209-89658370	ENSG00000112159.12_1_AI_1	False	True	89658209-89658370	C2	89656700-89656801	C1_C2_intron	89656802-89658208	1407	False	False	True	6.927e-02	4.393e-02	-2.113e-02	7.799e-01	5.960e-01
ENSG00000112159.12_1	ENSG00000112159.12	MDN1	chr6	-	ENSG00000112159.12:s:89658209-89658370	ENSG00000112159.12_1_AI_1	False	False	89658209-89658370	C2	89656700-89656801	C1_C2_spliced	89656801-89658209	1407	False	False	True	9.307e-01	9.561e-01	2.113e-02	7.799e-01	5.960e-01
ENSG00000112159.12_3	ENSG00000112159.12	MDN1	chr6	-	ENSG00000112159.12:s:89646540-89646603	ENSG00000112159.12_3_AI_1	False	True	89646540-89646603	C2	89645015-89645157	C1_C2_intron	89645158-89646539	1382	False	False	True	5.111e-02	4.118e-02	-6.200e-03	7.079e-01	7.026e-01
ENSG00000112159.12_3	ENSG00000112159.12	MDN1	chr6	-	ENSG00000112159.12:s:89646540-89646603	ENSG00000112159.12_3_AI_1	False	False	89646540-89646603	C2	89645015-89645157	C1_C2_spliced	89645157-89646540	1382	False	False	True	9.489e-01	9.588e-01	6.200e-03	7.079e-01	7.026e-01
ENSG00000137944.18_2	ENSG00000137944.18	KYAT3	chr1	-	ENSG00000137944.18:s:88953063-88953152	ENSG00000137944.18_2_AI_1	False	True	88953063-88953152	C2	88949091-88949277	C1_C2_intron	88949278-88953062	3785	False	False	True	6.724e-02	7.833e-02	6.789e-03	7.320e-01	5.477e-01
ENSG00000137944.18_2	ENSG00000137944.18	KYAT3	chr1	-	ENSG00000137944.18:s:88953063-88953152	ENSG00000137944.18_2_AI_1	False	False	88953063-88953152	C2	88949091-88949277	C1_C2_spliced	88949277-88953063	3785	False	False	True	9.328e-01	9.217e-01	-6.789e-03	7.320e-01	5.477e-01
ENSG00000145506.14_2	ENSG00000145506.14	NKD2	chr5	+	ENSG00000145506.14:s:1033372-1033499	ENSG00000145506.14_2_AI_1	False	True	1033372-1033499	C2	1034136-1034330	C1_C2_intron	1033500-1034135	636	False	False	True	2.537e-01	1.858e-01	-4.809e-02	8.392e-01	2.388e-01
ENSG00000145506.14_2	ENSG00000145506.14	NKD2	chr5	+	ENSG00000145506.14:s:1033372-1033499	ENSG00000145506.14_2_AI_1	False	False	1033372-1033499	C2	1034136-1034330	C1_C2_spliced	1033499-1034235	636	False	False	True	7.463e-01	8.142e-01	4.809e-02	8.392e-01	2.388e-01
ENSG00000135414.10_1	ENSG00000135414.10	GDF11	chr12	+	ENSG00000135414.10:s:55749502-55749883	ENSG00000135414.10_1_AI_1	False	False	55749502-55749883	C2	55757013-55757264	C1_C2_intron	55749884-55757012	7129	False	False	True	8.793e-01	8.346e-01	-2.413e-02	8.065e-01	2.285e-01
ENSG00000135414.10_1	ENSG00000135414.10	GDF11	chr12	+	ENSG00000135414.10:s:55749502-55749883	ENSG00000135414.10_1_AI_1	False	False	55749502-55749883	C2	55757013-55757264	C1_C2_spliced	55749883-55757013	7129	False	False	True	1.207e-01	1.654e-01	2.413e-02	8.065e-01	2.285e-01
ENSG00000047932.14_2	ENSG00000047932.14	GOPC	chr6	-	ENSG00000047932.14:s:117566854-117567034	ENSG00000047932.14_2_AI_1	False	True	117566854-117567034	C2	117560269-117563384	C1_C2_intron	117563385-117566853	3469	False	False	True	6.710e-02	4.506e-02	-1.744e-02	7.691e-01	5.970e-01
ENSG00000047932.14_2	ENSG00000047932.14	GOPC	chr6	-	ENSG00000047932.14:s:117566854-117567034	ENSG00000047932.14_2_AI_1	False	False	117566854-117567034	C2	117560269-117563384	C1_C2_spliced	117563384-117566854	3469	False	False	True	9.329e-01	9.549e-01	1.744e-02	7.691e-01	5.970e-01
ENSG00000145860.12_1	ENSG00000145860.12	RNF145	chr5	-	ENSG00000145860.12:s:159168873-159169055	ENSG00000145860.12_1_AI_1	False	True	159168873-159169055	C2	159162932-159163079	C1_C2_intron	159163080-159168872	5793	False	False	True	7.323e-02	9.557e-02	1.213e-02	7.436e-01	4.920e-01
ENSG00000145860.12_1	ENSG00000145860.12	RNF145	chr5	-	ENSG00000145860.12:s:159168873-159169055	ENSG00000145860.12_1_AI_1	False	False	159168873-159169055	C2	159162932-159163079	C1_C2_spliced	159163079-159168873	5793	False	False	True	9.126e-01	8.929e-01	-1.367e-02	7.448e-01	4.592e-01
ENSG00000145860.12_2	ENSG00000145860.12	RNF145	chr5	-	ENSG00000145860.12:s:159161141-159161360	ENSG00000145860.12_2_AI_1	False	True	159161141-159161360	C2	159158521-159159035	C1_C2_intron	159159036-159161140	2105	False	False	True	8.387e-02	1.047e-01	1.287e-02	7.451e-01	4.863e-01
ENSG00000145860.12_2	ENSG00000145860.12	RNF145	chr5	-	ENSG00000145860.12:s:159161141-159161360	ENSG00000145860.12_2_AI_1	False	False	159161141-159161360	C2	159158521-159159035	C1_C2_spliced	159159035-159161266	2105	False	False	True	9.161e-01	8.953e-01	-1.287e-02	7.451e-01	4.863e-01
ENSG00000113504.21_1	ENSG00000113504.21	SLC12A7	chr5	-	ENSG00000113504.21:s:1093533-1093655	ENSG00000113504.21_1_AI_1	False	True	1093533-1093655	C2	1088982-1089128	C1_C2_intron	1089129-1093532	4404	False	False	True	3.410e-02	6.062e-02	1.405e-02	7.308e-01	6.282e-01
ENSG00000113504.21_1	ENSG00000113504.21	SLC12A7	chr5	-	ENSG00000113504.21:s:1093533-1093655	ENSG00000113504.21_1_AI_1	False	False	1093533-1093655	C2	1088982-1089128	C1_C2_spliced	1089128-1093533	4404	False	False	True	9.659e-01	9.394e-01	-1.405e-02	7.308e-01	6.282e-01
ENSG00000113504.21_4	ENSG00000113504.21	SLC12A7	chr5	-	ENSG00000113504.21:t:1053349-1053482	ENSG00000113504.21_4_AI_1	False	True	1053349-1053482	C1	1056582-1056596	C2_C1_intron	1053483-1056581	3099	False	False	True	1.081e-01	4.264e-02	-5.717e-02	8.694e-01	2.060e-01
ENSG00000113504.21_4	ENSG00000113504.21	SLC12A7	chr5	-	ENSG00000113504.21:t:1053349-1053482	ENSG00000113504.21_4_AI_1	False	False	1056582-1056596	C1	1056582-1056596	C2_C1_spliced	1053482-1057471	3099	False	False	True	8.431e-01	9.481e-01	9.384e-02	9.543e-01	8.919e-02
ENSG00000089351.15_4	ENSG00000089351.15	GRAMD1A	chr19	+	ENSG00000089351.15:s:35019391-35019533	ENSG00000089351.15_4_AI_1	False	True	35019391-35019533	C2	35021502-35021605	C1_C2_intron	35019534-35021501	1968	False	False	True	4.448e-02	5.596e-02	1.150e-02	7.297e-01	6.625e-01
ENSG00000089351.15_4	ENSG00000089351.15	GRAMD1A	chr19	+	ENSG00000089351.15:s:35019391-35019533	ENSG00000089351.15_4_AI_1	False	False	35019391-35019533	C2	35021502-35021605	C1_C2_spliced	35019533-35021502	1968	False	False	True	9.555e-01	9.440e-01	-1.150e-02	7.297e-01	6.625e-01
ENSG00000089351.15_6	ENSG00000089351.15	GRAMD1A	chr19	+	ENSG00000089351.15:s:35023427-35023830	ENSG00000089351.15_6_AI_1	False	True	35023427-35023830	C2	35026049-35026471	C1_C2_intron	35023831-35026048	2218	False	False	True	1.447e-01	1.256e-01	-1.477e-02	7.438e-01	5.221e-01
ENSG00000089351.15_6	ENSG00000089351.15	GRAMD1A	chr19	+	ENSG00000089351.15:s:35023427-35023830	ENSG00000089351.15_6_AI_1	False	False	35023427-35023830	C2	35026049-35026471	C1_C2_spliced	35023547-35026049	2218	False	False	True	8.553e-01	8.744e-01	1.477e-02	7.438e-01	5.221e-01
ENSG00000140395.9_2	ENSG00000140395.9	WDR61	chr15	-	ENSG00000140395.9:t:78289951-78290099	ENSG00000140395.9_2_AI_1	False	True	78289951-78290099	C1	78291762-78292885	C2_C1_intron	78290100-78291761	1662	False	False	True	8.929e-02	1.227e-01	1.737e-02	7.659e-01	5.152e-01
ENSG00000140395.9_2	ENSG00000140395.9	WDR61	chr15	-	ENSG00000140395.9:t:78289951-78290099	ENSG00000140395.9_2_AI_1	False	False	78291762-78292885	C1	78291762-78292885	C2_C1_spliced	78290099-78292616	1662	False	False	True	9.052e-01	8.681e-01	-2.079e-02	7.709e-01	4.540e-01
ENSG00000144567.11_2	ENSG00000144567.11	RETREG2	chr2	+	ENSG00000144567.11:s:219182013-219182308	ENSG00000144567.11_2_AI_1	False	False	219182013-219182308	C2	219182414-219185475	C1_C2_intron	219182309-219182413	105	False	True	True	9.817e-01	8.628e-01	-1.053e-01	9.993e-01	4.116e-02
ENSG00000144567.11_2	ENSG00000144567.11	RETREG2	chr2	+	ENSG00000144567.11:s:219182013-219182308	ENSG00000144567.11_2_AI_1	False	False	219182013-219182308	C2	219182414-219185475	C1_C2_spliced	219182308-219182414	105	False	True	True	1.834e-02	1.372e-01	1.053e-01	9.993e-01	4.116e-02
ENSG00000116353.16_4	ENSG00000116353.16	MECR	chr1	-	ENSG00000116353.16:s:29200324-29200589	ENSG00000116353.16_4_AI_1	False	True	29200324-29200589	C2	29196198-29196258	C1_C2_intron	29196259-29200323	4065	False	False	True	1.224e-01	1.432e-01	9.001e-03	7.109e-01	6.235e-01
ENSG00000116353.16_4	ENSG00000116353.16	MECR	chr1	-	ENSG00000116353.16:s:29200324-29200589	ENSG00000116353.16_4_AI_1	False	False	29200324-29200589	C2	29196198-29196258	C1_C2_spliced	29196258-29200516	4065	False	False	True	8.776e-01	8.568e-01	-9.001e-03	7.109e-01	6.235e-01
ENSG00000116353.16_5	ENSG00000116353.16	MECR	chr1	-	ENSG00000116353.16:s:29195941-29196042	ENSG00000116353.16_5_AI_1	False	True	29195941-29196013	C2	29192657-29194179	C1_C2_intron	29194180-29195940	1761	False	False	True	1.208e-01	9.994e-02	-1.400e-02	7.487e-01	5.038e-01
ENSG00000116353.16_5	ENSG00000116353.16	MECR	chr1	-	ENSG00000116353.16:s:29195941-29196042	ENSG00000116353.16_5_AI_1	False	False	29195941-29196013	C2	29192657-29194179	C1_C2_spliced	29194179-29195941	1761	False	False	True	8.792e-01	9.001e-01	1.400e-02	7.487e-01	5.038e-01
ENSG00000136381.13_2	ENSG00000136381.13	IREB2	chr15	+	ENSG00000136381.13:s:78473242-78473381	ENSG00000136381.13_2_AI_1	False	False	78473242-78473381	C2	78476188-78476700	C1_C2_intron	78473382-78476187	2806	False	False	True	4.629e-02	5.183e-02	3.143e-03	6.920e-01	7.235e-01
ENSG00000136381.13_2	ENSG00000136381.13	IREB2	chr15	+	ENSG00000136381.13:s:78473242-78473381	ENSG00000136381.13_2_AI_1	False	False	78473242-78473381	C2	78476188-78476700	C1_C2_spliced	78473381-78476188	2806	False	False	True	9.537e-01	9.482e-01	-3.143e-03	6.920e-01	7.235e-01
ENSG00000136381.13_3	ENSG00000136381.13	IREB2	chr15	+	ENSG00000136381.13:s:78490619-78490761	ENSG00000136381.13_3_AI_1	False	True	78490619-78490761	C2	78493909-78494056	C1_C2_intron	78490762-78493908	3147	False	False	True	4.865e-02	7.007e-02	1.566e-02	7.422e-01	5.655e-01
ENSG00000136381.13_3	ENSG00000136381.13	IREB2	chr15	+	ENSG00000136381.13:s:78490619-78490761	ENSG00000136381.13_3_AI_1	False	False	78490619-78490761	C2	78493909-78494056	C1_C2_spliced	78490761-78493909	3147	False	False	True	9.514e-01	9.299e-01	-1.566e-02	7.422e-01	5.655e-01
ENSG00000158092.7_2	ENSG00000158092.7	NCK1	chr3	+	ENSG00000158092.7:s:136945725-136945752	ENSG00000158092.7_2_AI_1	False	False	136945725-136945752	C2	136946129-136946295	C1_C2_intron	136945753-136946128	376	False	False	True	8.176e-01	7.079e-01	-7.930e-02	8.920e-01	1.196e-01
ENSG00000158092.7_2	ENSG00000158092.7	NCK1	chr3	+	ENSG00000158092.7:s:136945725-136945752	ENSG00000158092.7_2_AI_1	False	False	136945725-136945752	C2	136946129-136946295	C1_C2_spliced	136945752-136946152	376	False	False	True	1.709e-01	2.591e-01	6.111e-02	8.593e-01	1.725e-01
ENSG00000060656.20_2	ENSG00000060656.20	PTPRU	chr1	+	ENSG00000060656.20:s:29320210-29320825	ENSG00000060656.20_2_AI_1	False	True	29320210-29320825	C2	29323218-29323496	C1_C2_intron	29320826-29323217	2392	False	False	True	9.821e-02	2.179e-01	8.743e-02	8.781e-01	9.198e-02
ENSG00000060656.20_2	ENSG00000060656.20	PTPRU	chr1	+	ENSG00000060656.20:s:29320210-29320825	ENSG00000060656.20_2_AI_1	False	False	29320210-29320825	C2	29323218-29323496	C1_C2_spliced	29320825-29323371	2392	False	False	True	9.018e-01	7.821e-01	-8.743e-02	8.781e-01	9.198e-02
ENSG00000138231.13_1	ENSG00000138231.13	DBR1	chr3	-	ENSG00000138231.13:s:138167081-138167305	ENSG00000138231.13_1_AI_1	False	True	138167081-138167305	C2	138163778-138164203	C1_C2_intron	138164204-138167080	2877	False	False	True	3.975e-02	6.834e-02	2.420e-02	7.804e-01	4.801e-01
ENSG00000138231.13_1	ENSG00000138231.13	DBR1	chr3	-	ENSG00000138231.13:s:138167081-138167305	ENSG00000138231.13_1_AI_1	False	False	138167081-138167305	C2	138163778-138164203	C1_C2_spliced	138163858-138167081	2877	False	False	True	9.602e-01	9.317e-01	-2.420e-02	7.804e-01	4.801e-01
ENSG00000114098.18_4	ENSG00000114098.18	ARMC8	chr3	+	ENSG00000114098.18:s:138290546-138290639	ENSG00000114098.18_4_AI_1	False	True	138290546-138290639	C2	138295859-138298384	C1_C2_intron	138290640-138295858	5219	False	False	True	5.453e-02	6.384e-02	4.430e-03	7.236e-01	6.091e-01
ENSG00000114098.18_4	ENSG00000114098.18	ARMC8	chr3	+	ENSG00000114098.18:s:138290546-138290639	ENSG00000114098.18_4_AI_1	False	False	138290546-138290639	C2	138295859-138298384	C1_C2_spliced	138290639-138295859	5219	False	False	True	9.455e-01	9.362e-01	-4.430e-03	7.236e-01	6.091e-01
ENSG00000162512.16_1	ENSG00000162512.16	SDC3	chr1	-	ENSG00000162512.16:s:30878623-30878740	ENSG00000162512.16_1_AI_1	False	False	30878623-30878740	C2	30876552-30877165	C1_C2_intron	30877166-30878622	1457	False	False	True	1.674e-01	1.660e-01	-4.444e-03	7.805e-01	3.726e-01
ENSG00000162512.16_1	ENSG00000162512.16	SDC3	chr1	-	ENSG00000162512.16:s:30878623-30878740	ENSG00000162512.16_1_AI_1	False	False	30878623-30878740	C2	30876552-30877165	C1_C2_spliced	30877165-30878623	1457	False	False	True	8.326e-01	8.340e-01	4.444e-03	7.805e-01	3.726e-01
ENSG00000134644.16_8	ENSG00000134644.16	PUM1	chr1	-	ENSG00000134644.16:s:30941151-30941272	ENSG00000134644.16_8_AI_1	False	True	30941151-30941272	C2	30936643-30936835	C1_C2_intron	30936836-30941150	4315	False	False	True	6.180e-02	4.694e-02	-1.000e-02	7.281e-01	6.596e-01
ENSG00000134644.16_8	ENSG00000134644.16	PUM1	chr1	-	ENSG00000134644.16:s:30941151-30941272	ENSG00000134644.16_8_AI_1	False	False	30941151-30941272	C2	30936643-30936835	C1_C2_spliced	30936835-30941151	4315	False	False	True	9.382e-01	9.531e-01	1.000e-02	7.281e-01	6.596e-01
ENSG00000134644.16_9	ENSG00000134644.16	PUM1	chr1	-	ENSG00000134644.16:s:30936643-30936835	ENSG00000134644.16_9_AI_1	False	True	30936643-30936835	C2	30931506-30933342	C1_C2_intron	30933343-30936642	3300	False	False	True	8.526e-02	9.075e-02	4.894e-03	6.800e-01	7.589e-01
ENSG00000134644.16_9	ENSG00000134644.16	PUM1	chr1	-	ENSG00000134644.16:s:30936643-30936835	ENSG00000134644.16_9_AI_1	False	False	30936643-30936835	C2	30931506-30933342	C1_C2_spliced	30933342-30936643	3300	False	False	True	9.147e-01	9.092e-01	-4.894e-03	6.800e-01	7.589e-01
ENSG00000183579.16_1	ENSG00000183579.16	ZNRF3	chr22	+	ENSG00000183579.16:s:29049197-29050948	ENSG00000183579.16_1_AI_1	False	True	29049197-29050948	C2	29053579-29057488	C1_C2_intron	29050949-29053578	2630	False	False	True	5.763e-02	6.214e-02	3.670e-03	7.008e-01	6.892e-01
ENSG00000183579.16_1	ENSG00000183579.16	ZNRF3	chr22	+	ENSG00000183579.16:s:29049197-29050948	ENSG00000183579.16_1_AI_1	False	False	29049197-29050948	C2	29053579-29057488	C1_C2_spliced	29050948-29053579	2630	False	False	True	9.424e-01	9.379e-01	-3.670e-03	7.008e-01	6.892e-01
ENSG00000215252.12_4	ENSG00000215252.12	GOLGA8B	chr15	-	ENSG00000215252.12:s:34537344-34537647	ENSG00000215252.12_4_AI_1	False	True	34537344-34537647	C2	34535865-34536010	C1_C2_intron	34536011-34537343	1333	False	False	True	1.717e-01	1.719e-01	5.194e-04	7.676e-01	4.408e-01
ENSG00000215252.12_4	ENSG00000215252.12	GOLGA8B	chr15	-	ENSG00000215252.12:s:34537344-34537647	ENSG00000215252.12_4_AI_1	False	False	34537344-34537647	C2	34535865-34536010	C1_C2_spliced	34535989-34537344	1333	False	False	True	8.283e-01	8.281e-01	-5.194e-04	7.676e-01	4.408e-01
ENSG00000136816.16_2	ENSG00000136816.16	TOR1B	chr9	+	ENSG00000136816.16:s:129807188-129807363	ENSG00000136816.16_2_AI_1	False	True	129807188-129807363	C2	129808905-129809032	C1_C2_intron	129807364-129808904	1541	False	False	True	1.449e-01	1.179e-01	-1.159e-02	7.343e-01	5.906e-01
ENSG00000136816.16_2	ENSG00000136816.16	TOR1B	chr9	+	ENSG00000136816.16:s:129807188-129807363	ENSG00000136816.16_2_AI_1	False	False	129807188-129807363	C2	129808905-129809032	C1_C2_spliced	129807363-129808905	1541	False	False	True	8.551e-01	8.821e-01	1.159e-02	7.343e-01	5.906e-01
ENSG00000136816.16_3	ENSG00000136816.16	TOR1B	chr9	+	ENSG00000136816.16:t:129809342-129811281	ENSG00000136816.16_3_AI_1	False	True	129809342-129811281	C1	129808905-129809032	C2_C1_intron	129809033-129809341	309	False	False	True	3.190e-01	2.259e-01	-7.980e-02	9.112e-01	1.179e-01
ENSG00000136816.16_3	ENSG00000136816.16	TOR1B	chr9	+	ENSG00000136816.16:t:129809342-129811281	ENSG00000136816.16_3_AI_1	False	False	129808905-129809032	C1	129808905-129809032	C2_C1_spliced	129809032-129809342	309	False	False	True	6.385e-01	7.314e-01	8.143e-02	9.083e-01	1.139e-01
ENSG00000170899.11_1	ENSG00000170899.11	GSTA4	chr6	-	ENSG00000170899.11:s:52994157-52994403	ENSG00000170899.11_1_AI_1	False	True	52994157-52994403	C2	52987357-52988002	C1_C2_intron	52988003-52994156	6154	False	False	True	6.255e-02	1.147e-01	3.064e-02	7.946e-01	3.828e-01
ENSG00000170899.11_1	ENSG00000170899.11	GSTA4	chr6	-	ENSG00000170899.11:s:52994157-52994403	ENSG00000170899.11_1_AI_1	False	False	52994157-52994403	C2	52987357-52988002	C1_C2_spliced	52987408-52994157	6154	False	False	True	8.997e-01	8.492e-01	-3.103e-02	8.041e-01	3.611e-01
ENSG00000170899.11_3	ENSG00000170899.11	GSTA4	chr6	-	ENSG00000170899.11:s:52984464-52984605	ENSG00000170899.11_3_AI_1	False	True	52984464-52984605	C2	52982574-52982705	C1_C2_intron	52982706-52984463	1758	False	False	True	7.542e-02	1.153e-01	2.298e-02	7.708e-01	4.161e-01
ENSG00000170899.11_3	ENSG00000170899.11	GSTA4	chr6	-	ENSG00000170899.11:s:52984464-52984605	ENSG00000170899.11_3_AI_1	False	False	52984464-52984605	C2	52982574-52982705	C1_C2_spliced	52982705-52984464	1758	False	False	True	9.246e-01	8.847e-01	-2.298e-02	7.708e-01	4.161e-01
ENSG00000008128.23_5	ENSG00000008128.23	CDK11A	chr1	-	ENSG00000008128.23:s:1712264-1712427	ENSG00000008128.23_5_AI_1	False	True	1712264-1712427	C2	1709518-1709640	C1_C2_intron	1709641-1712263	2623	False	False	True	5.004e-02	2.750e-02	-1.492e-02	7.356e-01	6.553e-01
ENSG00000008128.23_5	ENSG00000008128.23	CDK11A	chr1	-	ENSG00000008128.23:s:1712264-1712427	ENSG00000008128.23_5_AI_1	False	False	1712264-1712427	C2	1709518-1709640	C1_C2_spliced	1709640-1712264	2623	False	False	True	9.500e-01	9.725e-01	1.492e-02	7.356e-01	6.553e-01
ENSG00000132952.12_2	ENSG00000132952.12	USPL1	chr13	+	ENSG00000132952.12:s:30646932-30647057	ENSG00000132952.12_2_AI_1	False	True	30646932-30647057	C2	30653148-30653305	C1_C2_intron	30647058-30653147	6090	False	False	True	3.525e-02	7.183e-02	1.570e-02	7.421e-01	5.574e-01
ENSG00000132952.12_2	ENSG00000132952.12	USPL1	chr13	+	ENSG00000132952.12:s:30646932-30647057	ENSG00000132952.12_2_AI_1	False	False	30646932-30647057	C2	30653148-30653305	C1_C2_spliced	30647057-30653148	6090	False	False	True	9.648e-01	9.282e-01	-1.570e-02	7.421e-01	5.574e-01
ENSG00000132952.12_3	ENSG00000132952.12	USPL1	chr13	+	ENSG00000132952.12:s:30653148-30653305	ENSG00000132952.12_3_AI_1	False	True	30653148-30653305	C2	30657474-30660770	C1_C2_intron	30653306-30657473	4168	False	False	True	5.631e-02	6.659e-02	3.788e-03	7.160e-01	6.299e-01
ENSG00000132952.12_3	ENSG00000132952.12	USPL1	chr13	+	ENSG00000132952.12:s:30653148-30653305	ENSG00000132952.12_3_AI_1	False	False	30653148-30653305	C2	30657474-30660770	C1_C2_spliced	30653305-30657474	4168	False	False	True	9.437e-01	9.334e-01	-3.788e-03	7.160e-01	6.299e-01
ENSG00000187147.18_5	ENSG00000187147.18	RNF220	chr1	+	ENSG00000187147.18:s:44649883-44649957	ENSG00000187147.18_5_AI_1	False	False	44649883-44649957	C2	44650704-44651724	C1_C2_intron	44649958-44650703	746	False	False	True	7.697e-02	1.108e-01	2.480e-02	7.929e-01	5.430e-01
ENSG00000187147.18_5	ENSG00000187147.18	RNF220	chr1	+	ENSG00000187147.18:s:44649883-44649957	ENSG00000187147.18_5_AI_1	False	False	44649883-44649957	C2	44650704-44651724	C1_C2_spliced	44649957-44650704	746	False	False	True	9.230e-01	8.892e-01	-2.480e-02	7.929e-01	5.430e-01
ENSG00000174915.12_4	ENSG00000174915.12	PTDSS2	chr11	+	ENSG00000174915.12:s:488529-488647	ENSG00000174915.12_4_AI_1	False	True	488529-488647	C2	489350-489514	C1_C2_intron	488648-489349	702	False	False	True	1.324e-01	3.553e-02	-8.951e-02	9.683e-01	9.101e-02
ENSG00000174915.12_4	ENSG00000174915.12	PTDSS2	chr11	+	ENSG00000174915.12:s:488529-488647	ENSG00000174915.12_4_AI_1	False	False	488529-488647	C2	489350-489514	C1_C2_spliced	488647-489400	702	False	False	True	8.676e-01	9.645e-01	8.951e-02	9.683e-01	9.101e-02
ENSG00000047578.14_4	ENSG00000047578.14	KATNIP	chr16	+	ENSG00000047578.14:s:27773099-27773209	ENSG00000047578.14_4_AI_1	False	True	27773099-27773209	C2	27774945-27775084	C1_C2_intron	27773210-27774944	1735	False	False	True	2.330e-01	3.581e-01	9.455e-02	8.938e-01	8.217e-02
ENSG00000047578.14_4	ENSG00000047578.14	KATNIP	chr16	+	ENSG00000047578.14:s:27773099-27773209	ENSG00000047578.14_4_AI_1	False	False	27773099-27773209	C2	27774945-27775084	C1_C2_spliced	27773209-27774945	1735	False	False	True	7.670e-01	6.419e-01	-9.455e-02	8.938e-01	8.217e-02
ENSG00000047578.14_5	ENSG00000047578.14	KATNIP	chr16	+	ENSG00000047578.14:s:27774945-27775084	ENSG00000047578.14_5_AI_1	False	True	27774945-27775084	C2	27776866-27777029	C1_C2_intron	27775085-27776865	1781	False	False	True	2.681e-01	2.917e-01	9.374e-03	7.840e-01	3.292e-01
ENSG00000047578.14_5	ENSG00000047578.14	KATNIP	chr16	+	ENSG00000047578.14:s:27774945-27775084	ENSG00000047578.14_5_AI_1	False	False	27774945-27775084	C2	27776866-27777029	C1_C2_spliced	27775084-27776928	1781	False	False	True	7.319e-01	7.083e-01	-9.374e-03	7.840e-01	3.292e-01
ENSG00000270231.4_1	ENSG00000270231.4	NBPF8	chr1	+	ENSG00000270231.4:s:120419850-120420118	ENSG00000270231.4_1_AI_1	False	True	120419850-120420118	C2	120425747-120425845	C1_C2_intron	120420119-120425746	5628	False	False	True	2.047e-01	1.875e-01	-2.291e-03	7.840e-01	3.354e-01
ENSG00000270231.4_1	ENSG00000270231.4	NBPF8	chr1	+	ENSG00000270231.4:s:120419850-120420118	ENSG00000270231.4_1_AI_1	False	False	120419850-120420118	C2	120425747-120425845	C1_C2_spliced	120420118-120425747	5628	False	False	True	7.953e-01	8.125e-01	2.291e-03	7.840e-01	3.354e-01
ENSG00000115963.14_1	ENSG00000115963.14	RND3	chr2	-	ENSG00000115963.14:s:150474875-150475104	ENSG00000115963.14_1_AI_1	False	True	150474875-150474984	C2	150471627-150471960	C1_C2_intron	150471961-150474874	2914	False	False	True	5.026e-02	6.255e-02	7.244e-03	7.173e-01	6.782e-01
ENSG00000115963.14_1	ENSG00000115963.14	RND3	chr2	-	ENSG00000115963.14:s:150474875-150475104	ENSG00000115963.14_1_AI_1	False	False	150474875-150474984	C2	150471627-150471960	C1_C2_spliced	150471761-150474875	2914	False	False	True	9.497e-01	9.374e-01	-7.244e-03	7.173e-01	6.782e-01
ENSG00000110619.18_3	ENSG00000110619.18	CARS1	chr11	-	ENSG00000110619.18:t:3001962-3002174	ENSG00000110619.18_3_AI_1	False	False	3001962-3002174	C1	3002541-3002600	C2_C1_intron	3002175-3002540	366	False	False	True	2.743e-01	1.897e-01	-7.336e-02	9.249e-01	1.447e-01
ENSG00000110619.18_3	ENSG00000110619.18	CARS1	chr11	-	ENSG00000110619.18:t:3001962-3002174	ENSG00000110619.18_3_AI_1	False	False	3002541-3002600	C1	3002541-3002600	C2_C1_spliced	3002053-3002541	366	False	False	True	6.993e-01	7.539e-01	4.180e-02	8.269e-01	2.928e-01
ENSG00000198818.10_2	ENSG00000198818.10	SFT2D1	chr6	-	ENSG00000198818.10:s:166328276-166328357	ENSG00000198818.10_2_AI_1	False	True	166328276-166328357	C2	166325873-166326167	C1_C2_intron	166326168-166328275	2108	False	False	True	5.271e-02	8.290e-02	1.938e-02	7.443e-01	5.269e-01
ENSG00000198818.10_2	ENSG00000198818.10	SFT2D1	chr6	-	ENSG00000198818.10:s:166328276-166328357	ENSG00000198818.10_2_AI_1	False	False	166328276-166328357	C2	166325873-166326167	C1_C2_spliced	166326167-166328276	2108	False	False	True	9.473e-01	9.171e-01	-1.938e-02	7.443e-01	5.269e-01
ENSG00000198818.10_3	ENSG00000198818.10	SFT2D1	chr6	-	ENSG00000198818.10:s:166325873-166326167	ENSG00000198818.10_3_AI_1	False	True	166325873-166326167	C2	166324361-166324688	C1_C2_intron	166324689-166325872	1184	False	False	True	4.449e-02	6.668e-02	1.776e-02	7.631e-01	6.008e-01
ENSG00000198818.10_3	ENSG00000198818.10	SFT2D1	chr6	-	ENSG00000198818.10:s:166325873-166326167	ENSG00000198818.10_3_AI_1	False	False	166325873-166326167	C2	166324361-166324688	C1_C2_spliced	166324595-166326132	1184	False	False	True	9.555e-01	9.333e-01	-1.776e-02	7.631e-01	6.008e-01
ENSG00000198818.10_4	ENSG00000198818.10	SFT2D1	chr6	-	ENSG00000198818.10:s:166324361-166324688	ENSG00000198818.10_4_AI_1	False	False	166324361-166324688	C2	166322857-166322886	C1_C2_intron	166322887-166324360	1474	False	False	True	1.134e-01	1.429e-01	1.709e-02	7.373e-01	5.079e-01
ENSG00000198818.10_4	ENSG00000198818.10	SFT2D1	chr6	-	ENSG00000198818.10:s:166324361-166324688	ENSG00000198818.10_4_AI_1	False	False	166324361-166324688	C2	166322857-166322886	C1_C2_spliced	166322886-166324537	1474	False	False	True	8.866e-01	8.571e-01	-1.709e-02	7.373e-01	5.079e-01
ENSG00000198818.10_5	ENSG00000198818.10	SFT2D1	chr6	-	ENSG00000198818.10:s:166322857-166322886	ENSG00000198818.10_5_AI_1	False	True	166322857-166322886	C2	166319728-166320256	C1_C2_intron	166320257-166322856	2600	False	False	True	7.178e-02	6.287e-02	-5.061e-03	6.910e-01	7.074e-01
ENSG00000198818.10_5	ENSG00000198818.10	SFT2D1	chr6	-	ENSG00000198818.10:s:166322857-166322886	ENSG00000198818.10_5_AI_1	False	False	166322857-166322886	C2	166319728-166320256	C1_C2_spliced	166320256-166322857	2600	False	False	True	9.282e-01	9.371e-01	5.061e-03	6.910e-01	7.074e-01
ENSG00000249859.13_3	ENSG00000249859.13	PVT1	chr8	+	ENSG00000249859.13:s:128096518-128096763	ENSG00000249859.13_3_AI_1	False	True	128096518-128096763	C2	128099039-128099890	C1_C2_intron	128096764-128099038	2275	False	False	True	9.750e-02	8.815e-02	-8.905e-03	7.413e-01	5.037e-01
ENSG00000249859.13_3	ENSG00000249859.13	PVT1	chr8	+	ENSG00000249859.13:s:128096518-128096763	ENSG00000249859.13_3_AI_1	False	False	128096518-128096763	C2	128099039-128099890	C1_C2_spliced	128096654-128100980	2275	False	False	True	8.640e-01	8.763e-01	6.911e-03	7.612e-01	4.322e-01
ENSG00000103335.22_1	ENSG00000103335.22	PIEZO1	chr16	-	ENSG00000103335.22:s:88741478-88741616	ENSG00000103335.22_1_AI_1	False	True	88741478-88741616	C2	88738568-88738736	C1_C2_intron	88738737-88741477	2741	False	True	True	1.369e-01	2.067e-02	-1.036e-01	9.927e-01	5.161e-02
ENSG00000103335.22_1	ENSG00000103335.22	PIEZO1	chr16	-	ENSG00000103335.22:s:88741478-88741616	ENSG00000103335.22_1_AI_1	False	False	88741478-88741616	C2	88738568-88738736	C1_C2_spliced	88738736-88741478	2741	False	True	True	8.631e-01	9.793e-01	1.036e-01	9.927e-01	5.161e-02
ENSG00000103335.22_3	ENSG00000103335.22	PIEZO1	chr16	-	ENSG00000103335.22:s:88733278-88733454	ENSG00000103335.22_3_AI_1	False	True	88733278-88733454	C2	88732607-88732980	C1_C2_intron	88732981-88733277	297	False	True	True	4.627e-01	3.427e-01	-1.048e-01	9.341e-01	6.829e-02
ENSG00000103335.22_3	ENSG00000103335.22	PIEZO1	chr16	-	ENSG00000103335.22:s:88733278-88733454	ENSG00000103335.22_3_AI_1	False	False	88733278-88733454	C2	88732607-88732980	C1_C2_spliced	88732732-88733278	297	False	True	True	5.373e-01	6.573e-01	1.048e-01	9.341e-01	6.829e-02
ENSG00000103335.22_4	ENSG00000103335.22	PIEZO1	chr16	-	ENSG00000103335.22:s:88731706-88731910	ENSG00000103335.22_4_AI_1	False	True	88731706-88731910	C2	88727557-88727843	C1_C2_intron	88727844-88731705	3862	False	False	True	4.261e-02	1.160e-01	6.313e-02	8.933e-01	1.782e-01
ENSG00000103335.22_4	ENSG00000103335.22	PIEZO1	chr16	-	ENSG00000103335.22:s:88731706-88731910	ENSG00000103335.22_4_AI_1	False	False	88731706-88731910	C2	88727557-88727843	C1_C2_spliced	88727661-88731706	3862	False	False	True	9.574e-01	8.840e-01	-6.313e-02	8.933e-01	1.782e-01
ENSG00000103335.22_6	ENSG00000103335.22	PIEZO1	chr16	-	ENSG00000103335.22:s:88720385-88720532	ENSG00000103335.22_6_AI_1	False	False	88720385-88720532	C2	88720069-88720283	C1_C2_intron	88720284-88720384	101	False	True	True	5.137e-01	2.423e-01	-2.647e-01	1.000e+00	3.913e-05
ENSG00000103335.22_6	ENSG00000103335.22	PIEZO1	chr16	-	ENSG00000103335.22:s:88720385-88720532	ENSG00000103335.22_6_AI_1	False	False	88720385-88720532	C2	88720069-88720283	C1_C2_spliced	88720283-88720385	101	False	True	True	4.863e-01	7.577e-01	2.647e-01	1.000e+00	3.913e-05
ENSG00000100926.15_2	ENSG00000100926.15	TM9SF1	chr14	-	ENSG00000100926.15:t:24190042-24190653	ENSG00000100926.15_2_AI_1	False	True	24190380-24190653	C1	24191734-24192356	C2_C1_intron	24190654-24191733	1080	False	True	True	4.766e-01	2.978e-01	-1.503e-01	9.643e-01	2.486e-02
ENSG00000100926.15_2	ENSG00000100926.15	TM9SF1	chr14	-	ENSG00000100926.15:t:24190042-24190653	ENSG00000100926.15_2_AI_1	False	False	24191734-24192356	C1	24191734-24192356	C2_C1_spliced	24190653-24192171	1080	False	True	True	5.121e-01	6.922e-01	1.589e-01	9.690e-01	2.009e-02
ENSG00000023516.9_1	ENSG00000023516.9	AKAP11	chr13	+	ENSG00000023516.9:s:42292385-42292501	ENSG00000023516.9_1_AI_1	False	True	42292385-42292501	C2	42295695-42295742	C1_C2_intron	42292502-42295694	3193	False	False	True	6.434e-02	6.527e-02	-7.265e-03	7.398e-01	5.041e-01
ENSG00000023516.9_1	ENSG00000023516.9	AKAP11	chr13	+	ENSG00000023516.9:s:42292385-42292501	ENSG00000023516.9_1_AI_1	False	False	42292385-42292501	C2	42295695-42295742	C1_C2_spliced	42292501-42295695	3193	False	False	True	9.357e-01	9.347e-01	7.265e-03	7.398e-01	5.041e-01
ENSG00000186350.12_1	ENSG00000186350.12	RXRA	chr9	+	ENSG00000186350.12:s:134429108-134429240	ENSG00000186350.12_1_AI_1	False	True	134429108-134429240	C2	134431905-134431996	C1_C2_intron	134429241-134431904	2664	False	False	True	3.821e-02	5.404e-02	1.070e-02	7.176e-01	6.839e-01
ENSG00000186350.12_1	ENSG00000186350.12	RXRA	chr9	+	ENSG00000186350.12:s:134429108-134429240	ENSG00000186350.12_1_AI_1	False	False	134429108-134429240	C2	134431905-134431996	C1_C2_spliced	134429240-134431905	2664	False	False	True	9.618e-01	9.460e-01	-1.070e-02	7.176e-01	6.839e-01
ENSG00000106609.16_2	ENSG00000106609.16	TMEM248	chr7	+	ENSG00000106609.16:t:66953226-66953369	ENSG00000106609.16_2_AI_1	False	True	66953226-66953369	C1	66950952-66951335	C2_C1_intron	66951336-66953225	1890	False	False	True	8.349e-02	1.147e-01	2.079e-02	7.640e-01	5.269e-01
ENSG00000106609.16_2	ENSG00000106609.16	TMEM248	chr7	+	ENSG00000106609.16:t:66953226-66953369	ENSG00000106609.16_2_AI_1	False	False	66950952-66951335	C1	66950952-66951335	C2_C1_spliced	66951135-66953226	1890	False	False	True	9.088e-01	8.546e-01	-3.685e-02	8.229e-01	3.458e-01
ENSG00000021762.20_1	ENSG00000021762.20	OSBPL5	chr11	-	ENSG00000021762.20:t:3104193-3104377	ENSG00000021762.20_1_AI_1	False	True	3104193-3104377	C1	3107263-3107455	C2_C1_intron	3104378-3107262	2885	False	False	True	1.937e-01	1.329e-01	-4.328e-02	8.191e-01	2.303e-01
ENSG00000021762.20_1	ENSG00000021762.20	OSBPL5	chr11	-	ENSG00000021762.20:t:3104193-3104377	ENSG00000021762.20_1_AI_1	False	False	3107263-3107455	C1	3107263-3107455	C2_C1_spliced	3104377-3107263	2885	False	False	True	8.016e-01	8.640e-01	4.476e-02	8.217e-01	2.230e-01
ENSG00000254692.1_1	ENSG00000254692.1	ENSG00000254692	chr14	-	ENSG00000254692.1:s:24213409-24213473	ENSG00000254692.1_1_AI_1	False	True	24213409-24213473	C2	24211680-24211829	C1_C2_intron	24211830-24213408	1579	False	False	True	1.674e-01	2.159e-01	2.802e-02	7.920e-01	3.302e-01
ENSG00000254692.1_1	ENSG00000254692.1	ENSG00000254692	chr14	-	ENSG00000254692.1:s:24213409-24213473	ENSG00000254692.1_1_AI_1	False	False	24213409-24213473	C2	24211680-24211829	C1_C2_spliced	24211829-24213409	1579	False	False	True	8.326e-01	7.841e-01	-2.802e-02	7.920e-01	3.302e-01
ENSG00000254692.1_2	ENSG00000254692.1	ENSG00000254692	chr14	-	ENSG00000254692.1:s:24192171-24192356	ENSG00000254692.1_2_AI_1	False	True	24192171-24192356	C2	24190380-24190653	C1_C2_intron	24190654-24192170	1517	False	True	True	5.033e-01	2.975e-01	-1.832e-01	9.897e-01	8.637e-03
ENSG00000254692.1_2	ENSG00000254692.1	ENSG00000254692	chr14	-	ENSG00000254692.1:s:24192171-24192356	ENSG00000254692.1_2_AI_1	False	False	24192171-24192356	C2	24190380-24190653	C1_C2_spliced	24190653-24192171	1517	False	True	True	4.967e-01	7.025e-01	1.832e-01	9.897e-01	8.637e-03
ENSG00000254692.1_3	ENSG00000254692.1	ENSG00000254692	chr14	-	ENSG00000254692.1:s:24190380-24190653	ENSG00000254692.1_3_AI_1	False	True	24190380-24190653	C2	24189157-24189808	C1_C2_intron	24189809-24190379	571	False	False	True	4.331e-01	3.701e-01	-5.324e-02	8.318e-01	1.665e-01
ENSG00000254692.1_3	ENSG00000254692.1	ENSG00000254692	chr14	-	ENSG00000254692.1:s:24190380-24190653	ENSG00000254692.1_3_AI_1	False	False	24190380-24190653	C2	24189157-24189808	C1_C2_spliced	24189808-24190380	571	False	False	True	5.669e-01	6.299e-01	5.324e-02	8.318e-01	1.665e-01
ENSG00000105321.14_2	ENSG00000105321.14	CCDC9	chr19	+	ENSG00000105321.14:s:47266295-47266792	ENSG00000105321.14_2_AI_1	False	True	47266295-47266792	C2	47270407-47270453	C1_C2_intron	47266793-47270406	3614	False	False	True	9.022e-02	5.640e-02	-2.229e-02	7.777e-01	4.461e-01
ENSG00000105321.14_2	ENSG00000105321.14	CCDC9	chr19	+	ENSG00000105321.14:s:47266295-47266792	ENSG00000105321.14_2_AI_1	False	False	47266295-47266792	C2	47270407-47270453	C1_C2_spliced	47266792-47270407	3614	False	False	True	9.098e-01	9.436e-01	2.229e-02	7.777e-01	4.461e-01
ENSG00000161547.17_2	ENSG00000161547.17	SRSF2	chr17	-	ENSG00000161547.17:s:76734577-76735158	ENSG00000161547.17_2_AI_1	False	False	76734577-76735158	C2	76734115-76734562	C1_C2_intron	76734563-76734576	14	False	False	True	7.577e-01	8.252e-01	5.399e-02	9.207e-01	2.764e-01
ENSG00000161547.17_2	ENSG00000161547.17	SRSF2	chr17	-	ENSG00000161547.17:s:76734577-76735158	ENSG00000161547.17_2_AI_1	False	False	76734577-76735158	C2	76734115-76734562	C1_C2_spliced	76734562-76735061	14	False	False	True	2.423e-01	1.748e-01	-5.399e-02	9.207e-01	2.764e-01
ENSG00000145734.20_3	ENSG00000145734.20	BDP1	chr5	+	ENSG00000145734.20:s:71545039-71545477	ENSG00000145734.20_3_AI_1	False	True	71545039-71545477	C2	71548682-71548745	C1_C2_intron	71545478-71548681	3204	False	False	True	7.139e-02	1.270e-01	4.370e-02	8.525e-01	3.053e-01
ENSG00000145734.20_3	ENSG00000145734.20	BDP1	chr5	+	ENSG00000145734.20:s:71545039-71545477	ENSG00000145734.20_3_AI_1	False	False	71545039-71545477	C2	71548682-71548745	C1_C2_spliced	71545219-71548682	3204	False	False	True	9.286e-01	8.730e-01	-4.370e-02	8.525e-01	3.053e-01
ENSG00000204634.13_2	ENSG00000204634.13	TBC1D8	chr2	-	ENSG00000204634.13:s:101032268-101032944	ENSG00000204634.13_2_AI_1	False	True	101032268-101032944	C2	101029491-101029972	C1_C2_intron	101029973-101032267	2295	False	False	True	2.154e-01	1.734e-01	-2.271e-02	7.924e-01	3.027e-01
ENSG00000204634.13_2	ENSG00000204634.13	TBC1D8	chr2	-	ENSG00000204634.13:s:101032268-101032944	ENSG00000204634.13_2_AI_1	False	False	101032268-101032944	C2	101029491-101029972	C1_C2_spliced	101029776-101032268	2295	False	False	True	7.846e-01	8.266e-01	2.271e-02	7.924e-01	3.027e-01
ENSG00000204634.13_3	ENSG00000204634.13	TBC1D8	chr2	-	ENSG00000204634.13:s:101027383-101027451	ENSG00000204634.13_3_AI_1	False	True	101027383-101027451	C2	101022281-101022521	C1_C2_intron	101022522-101027382	4861	False	False	True	6.161e-02	3.599e-02	-1.548e-02	7.436e-01	5.069e-01
ENSG00000204634.13_3	ENSG00000204634.13	TBC1D8	chr2	-	ENSG00000204634.13:s:101027383-101027451	ENSG00000204634.13_3_AI_1	False	False	101027383-101027451	C2	101022281-101022521	C1_C2_spliced	101022521-101027383	4861	False	False	True	9.384e-01	9.640e-01	1.548e-02	7.436e-01	5.069e-01
ENSG00000154174.8_1	ENSG00000154174.8	TOMM70	chr3	-	ENSG00000154174.8:s:100368044-100368166	ENSG00000154174.8_1_AI_1	False	True	100368044-100368166	C2	100363431-100365717	C1_C2_intron	100365718-100368043	2326	False	False	True	4.212e-02	6.204e-02	1.641e-02	7.483e-01	5.981e-01
ENSG00000154174.8_1	ENSG00000154174.8	TOMM70	chr3	-	ENSG00000154174.8:s:100368044-100368166	ENSG00000154174.8_1_AI_1	False	False	100368044-100368166	C2	100363431-100365717	C1_C2_spliced	100365717-100368044	2326	False	False	True	9.579e-01	9.380e-01	-1.641e-02	7.483e-01	5.981e-01
ENSG00000059145.19_4	ENSG00000059145.19	UNKL	chr16	-	ENSG00000059145.19:t:1369934-1370357	ENSG00000059145.19_4_AI_1	False	True	1369934-1370357	C1	1371519-1371611	C2_C1_intron	1370358-1371518	1161	False	False	True	1.049e-01	9.025e-02	-1.133e-02	7.335e-01	6.345e-01
ENSG00000059145.19_4	ENSG00000059145.19	UNKL	chr16	-	ENSG00000059145.19:t:1369934-1370357	ENSG00000059145.19_4_AI_1	False	False	1371519-1371611	C1	1371519-1371611	C2_C1_spliced	1370357-1371519	1161	False	False	True	8.945e-01	9.084e-01	1.092e-02	7.319e-01	6.373e-01
ENSG00000059145.19_7	ENSG00000059145.19	UNKL	chr16	-	ENSG00000059145.19:s:1364995-1366148	ENSG00000059145.19_7_AI_1	False	False	1364995-1366148	C2	1363205-1364255	C1_C2_intron	1364256-1364994	739	False	True	True	8.429e-01	7.177e-01	-1.182e-01	9.790e-01	4.475e-02
ENSG00000059145.19_7	ENSG00000059145.19	UNKL	chr16	-	ENSG00000059145.19:s:1364995-1366148	ENSG00000059145.19_7_AI_1	False	False	1364995-1366148	C2	1363205-1364255	C1_C2_spliced	1364255-1366018	739	False	True	True	1.571e-01	2.823e-01	1.182e-01	9.790e-01	4.475e-02
ENSG00000173064.14_5	ENSG00000173064.14	HECTD4	chr12	-	ENSG00000173064.14:s:112162214-112162523	ENSG00000173064.14_5_AI_1	False	False	112162214-112162523	C2	112160862-112161102	C1_C2_intron	112161103-112162213	1111	False	False	True	9.779e-01	9.423e-01	-1.813e-02	7.423e-01	5.639e-01
ENSG00000173064.14_5	ENSG00000173064.14	HECTD4	chr12	-	ENSG00000173064.14:s:112162214-112162523	ENSG00000173064.14_5_AI_1	False	False	112162214-112162523	C2	112160862-112161102	C1_C2_spliced	112160973-112162214	1111	False	False	True	2.213e-02	5.770e-02	1.813e-02	7.423e-01	5.639e-01
ENSG00000204469.13_5	ENSG00000204469.13	PRRC2A	chr6	+	ENSG00000204469.13:s:31637234-31637324	ENSG00000204469.13_5_AI_1	False	False	31637234-31637324	C2	31637446-31637771	C1_C2_intron	31637325-31637445	121	False	True	True	2.099e-01	3.970e-02	-1.904e-01	1.000e+00	2.710e-10
ENSG00000204469.13_5	ENSG00000204469.13	PRRC2A	chr6	+	ENSG00000204469.13:s:31637234-31637324	ENSG00000204469.13_5_AI_1	False	False	31637234-31637324	C2	31637446-31637771	C1_C2_spliced	31637324-31637446	121	False	True	True	7.901e-01	9.603e-01	1.904e-01	1.000e+00	2.634e-10
ENSG00000163162.9_1	ENSG00000163162.9	RNF149	chr2	-	ENSG00000163162.9:s:101288708-101289055	ENSG00000163162.9_1_AI_1	False	True	101288708-101289055	C2	101286081-101286503	C1_C2_intron	101286504-101288707	2204	False	False	True	1.935e-01	2.398e-01	1.870e-02	8.035e-01	2.923e-01
ENSG00000163162.9_1	ENSG00000163162.9	RNF149	chr2	-	ENSG00000163162.9:s:101288708-101289055	ENSG00000163162.9_1_AI_1	False	False	101288708-101289055	C2	101286081-101286503	C1_C2_spliced	101286177-101288973	2204	False	False	True	8.065e-01	7.602e-01	-1.870e-02	8.035e-01	2.923e-01
ENSG00000163162.9_2	ENSG00000163162.9	RNF149	chr2	-	ENSG00000163162.9:s:101286081-101286503	ENSG00000163162.9_2_AI_1	False	True	101286081-101286503	C2	101281493-101282057	C1_C2_intron	101282058-101286080	4023	False	False	True	6.638e-02	1.191e-01	4.237e-02	8.347e-01	2.999e-01
ENSG00000163162.9_2	ENSG00000163162.9	RNF149	chr2	-	ENSG00000163162.9:s:101286081-101286503	ENSG00000163162.9_2_AI_1	False	False	101286081-101286503	C2	101281493-101282057	C1_C2_spliced	101282057-101286081	4023	False	False	True	9.336e-01	8.809e-01	-4.237e-02	8.347e-01	2.999e-01
ENSG00000163162.9_3	ENSG00000163162.9	RNF149	chr2	-	ENSG00000163162.9:s:101281493-101282057	ENSG00000163162.9_3_AI_1	False	True	101281493-101282057	C2	101275601-101277281	C1_C2_intron	101277282-101281492	4211	False	False	True	5.871e-02	7.975e-02	1.292e-02	7.116e-01	6.512e-01
ENSG00000163162.9_3	ENSG00000163162.9	RNF149	chr2	-	ENSG00000163162.9:s:101281493-101282057	ENSG00000163162.9_3_AI_1	False	False	101281493-101282057	C2	101275601-101277281	C1_C2_spliced	101277281-101281859	4211	False	False	True	9.339e-01	9.101e-01	-1.133e-02	6.994e-01	6.643e-01
ENSG00000004897.12_5	ENSG00000004897.12	CDC27	chr17	-	ENSG00000004897.12:t:47132257-47132374	ENSG00000004897.12_5_AI_1	False	True	47132257-47132374	C1	47137152-47137360	C2_C1_intron	47132375-47137151	4777	False	False	True	3.640e-02	5.278e-02	1.226e-02	7.291e-01	6.191e-01
ENSG00000004897.12_5	ENSG00000004897.12	CDC27	chr17	-	ENSG00000004897.12:t:47132257-47132374	ENSG00000004897.12_5_AI_1	False	False	47137152-47137360	C1	47137152-47137360	C2_C1_spliced	47132374-47137152	4777	False	False	True	9.619e-01	9.451e-01	-1.260e-02	7.332e-01	6.085e-01
ENSG00000101158.15_1	ENSG00000101158.15	NELFCD	chr20	+	ENSG00000101158.15:s:58988914-58989021	ENSG00000101158.15_1_AI_1	False	False	58988914-58989021	C2	58989488-58989640	C1_C2_intron	58989022-58989487	466	False	False	True	5.078e-02	4.458e-02	-1.450e-02	7.490e-01	6.451e-01
ENSG00000101158.15_1	ENSG00000101158.15	NELFCD	chr20	+	ENSG00000101158.15:s:58988914-58989021	ENSG00000101158.15_1_AI_1	False	False	58988914-58989021	C2	58989488-58989640	C1_C2_spliced	58989021-58989488	466	False	False	True	9.492e-01	9.554e-01	1.450e-02	7.490e-01	6.451e-01
ENSG00000101158.15_4	ENSG00000101158.15	NELFCD	chr20	+	ENSG00000101158.15:s:58994642-58994824	ENSG00000101158.15_4_AI_1	False	False	58994642-58994824	C2	58994926-58995133	C1_C2_intron	58994825-58994925	101	False	False	True	9.781e-01	9.432e-01	-2.800e-02	8.230e-01	5.698e-01
ENSG00000101158.15_4	ENSG00000101158.15	NELFCD	chr20	+	ENSG00000101158.15:s:58994642-58994824	ENSG00000101158.15_4_AI_1	False	False	58994642-58994824	C2	58994926-58995133	C1_C2_spliced	58994824-58994926	101	False	False	True	2.194e-02	5.684e-02	2.800e-02	8.230e-01	5.698e-01
ENSG00000167595.16_1	ENSG00000167595.16	PROSER3	chr19	+	ENSG00000167595.16:s:35758143-35758226	ENSG00000167595.16_1_AI_1	False	False	35758143-35758226	C2	35759287-35759470	C1_C2_intron	35758227-35759286	1060	False	False	True	8.448e-01	8.576e-01	2.369e-03	7.701e-01	3.917e-01
ENSG00000167595.16_1	ENSG00000167595.16	PROSER3	chr19	+	ENSG00000167595.16:s:35758143-35758226	ENSG00000167595.16_1_AI_1	False	False	35758143-35758226	C2	35759287-35759470	C1_C2_spliced	35758226-35759374	1060	False	False	True	1.249e-01	1.351e-01	1.127e-02	7.730e-01	3.755e-01
ENSG00000037474.15_5	ENSG00000037474.15	NSUN2	chr5	-	ENSG00000037474.15:t:6599239-6600232	ENSG00000037474.15_5_AI_1	False	True	6599239-6600232	C1	6602461-6602500	C2_C1_intron	6600233-6602460	2228	False	False	True	3.906e-02	6.873e-02	3.465e-02	8.723e-01	5.270e-01
ENSG00000037474.15_5	ENSG00000037474.15	NSUN2	chr5	-	ENSG00000037474.15:t:6599239-6600232	ENSG00000037474.15_5_AI_1	False	False	6602461-6602500	C1	6602461-6602500	C2_C1_spliced	6600232-6602461	2228	False	False	True	9.426e-01	8.887e-01	-3.921e-02	8.657e-01	4.066e-01
ENSG00000143033.18_4	ENSG00000143033.18	MTF2	chr1	+	ENSG00000143033.18:s:93134091-93134459	ENSG00000143033.18_4_AI_1	False	True	93134091-93134459	C2	93136670-93139079	C1_C2_intron	93134460-93136669	2210	False	False	True	5.264e-02	4.532e-02	-2.207e-03	7.197e-01	6.853e-01
ENSG00000143033.18_4	ENSG00000143033.18	MTF2	chr1	+	ENSG00000143033.18:s:93134091-93134459	ENSG00000143033.18_4_AI_1	False	False	93134091-93134459	C2	93136670-93139079	C1_C2_spliced	93134195-93136670	2210	False	False	True	9.474e-01	9.547e-01	2.207e-03	7.197e-01	6.853e-01
ENSG00000145545.12_2	ENSG00000145545.12	SRD5A1	chr5	+	ENSG00000145545.12:s:6656078-6656179	ENSG00000145545.12_2_AI_1	False	True	6656078-6656179	C2	6662816-6662966	C1_C2_intron	6656180-6662815	6636	False	False	True	4.897e-02	7.542e-02	1.477e-02	7.600e-01	4.782e-01
ENSG00000145545.12_2	ENSG00000145545.12	SRD5A1	chr5	+	ENSG00000145545.12:s:6656078-6656179	ENSG00000145545.12_2_AI_1	False	False	6656078-6656179	C2	6662816-6662966	C1_C2_spliced	6656179-6662816	6636	False	False	True	9.510e-01	9.246e-01	-1.477e-02	7.600e-01	4.782e-01
ENSG00000145545.12_3	ENSG00000145545.12	SRD5A1	chr5	+	ENSG00000145545.12:s:6662816-6662966	ENSG00000145545.12_3_AI_1	False	True	6662816-6662966	C2	6668202-6674386	C1_C2_intron	6662967-6668201	5235	False	False	True	7.093e-02	7.497e-02	-1.668e-03	7.323e-01	5.696e-01
ENSG00000145545.12_3	ENSG00000145545.12	SRD5A1	chr5	+	ENSG00000145545.12:s:6662816-6662966	ENSG00000145545.12_3_AI_1	False	False	6662816-6662966	C2	6668202-6674386	C1_C2_spliced	6662966-6668202	5235	False	False	True	9.291e-01	9.250e-01	1.668e-03	7.323e-01	5.696e-01
ENSG00000111364.16_1	ENSG00000111364.16	DDX55	chr12	+	ENSG00000111364.16:s:123602077-123602256	ENSG00000111364.16_1_AI_1	False	True	123602077-123602256	C2	123604873-123605981	C1_C2_intron	123602257-123604872	2616	False	False	True	2.923e-01	3.361e-01	3.478e-02	8.015e-01	2.548e-01
ENSG00000111364.16_1	ENSG00000111364.16	DDX55	chr12	+	ENSG00000111364.16:s:123602077-123602256	ENSG00000111364.16_1_AI_1	False	False	123602077-123602256	C2	123604873-123605981	C1_C2_spliced	123602256-123605931	2616	False	False	True	6.519e-01	5.724e-01	-6.206e-02	8.408e-01	1.517e-01
ENSG00000111364.16_3	ENSG00000111364.16	DDX55	chr12	+	ENSG00000111364.16:t:123608680-123608829	ENSG00000111364.16_3_AI_1	False	False	123608680-123608829	C1	123607600-123607770	C2_C1_intron	123607771-123608679	909	False	False	True	1.165e-01	1.063e-01	-1.061e-02	7.354e-01	5.915e-01
ENSG00000111364.16_3	ENSG00000111364.16	DDX55	chr12	+	ENSG00000111364.16:t:123608680-123608829	ENSG00000111364.16_3_AI_1	False	False	123607600-123607770	C1	123607600-123607770	C2_C1_spliced	123607662-123608680	909	False	False	True	8.826e-01	8.923e-01	1.040e-02	7.352e-01	5.931e-01
ENSG00000112941.14_1	ENSG00000112941.14	TENT4A	chr5	+	ENSG00000112941.14:s:6742490-6742597	ENSG00000112941.14_1_AI_1	False	True	6742490-6742597	C2	6743712-6743840	C1_C2_intron	6742598-6743711	1114	False	False	True	1.735e-01	1.744e-01	-4.584e-03	7.483e-01	4.846e-01
ENSG00000112941.14_1	ENSG00000112941.14	TENT4A	chr5	+	ENSG00000112941.14:s:6742490-6742597	ENSG00000112941.14_1_AI_1	False	False	6742490-6742597	C2	6743712-6743840	C1_C2_spliced	6742597-6743712	1114	False	False	True	8.265e-01	8.256e-01	4.584e-03	7.483e-01	4.846e-01
ENSG00000112941.14_2	ENSG00000112941.14	TENT4A	chr5	+	ENSG00000112941.14:s:6743712-6743840	ENSG00000112941.14_2_AI_1	False	True	6743712-6743840	C2	6745915-6746427	C1_C2_intron	6743841-6745914	2074	False	False	True	1.063e-01	1.263e-01	1.510e-02	7.404e-01	4.943e-01
ENSG00000112941.14_2	ENSG00000112941.14	TENT4A	chr5	+	ENSG00000112941.14:s:6743712-6743840	ENSG00000112941.14_2_AI_1	False	False	6743712-6743840	C2	6745915-6746427	C1_C2_spliced	6743840-6746214	2074	False	False	True	8.937e-01	8.737e-01	-1.510e-02	7.404e-01	4.943e-01
ENSG00000112941.14_4	ENSG00000112941.14	TENT4A	chr5	+	ENSG00000112941.14:s:6751039-6751489	ENSG00000112941.14_4_AI_1	False	True	6751039-6751489	C2	6752873-6753037	C1_C2_intron	6751490-6752872	1383	False	False	True	5.632e-02	4.535e-02	-9.841e-03	7.226e-01	6.822e-01
ENSG00000112941.14_4	ENSG00000112941.14	TENT4A	chr5	+	ENSG00000112941.14:s:6751039-6751489	ENSG00000112941.14_4_AI_1	False	False	6751039-6751489	C2	6752873-6753037	C1_C2_spliced	6751197-6752873	1383	False	False	True	9.437e-01	9.547e-01	9.841e-03	7.226e-01	6.822e-01
ENSG00000105255.11_2	ENSG00000105255.11	FSD1	chr19	+	ENSG00000105255.11:t:4322986-4323237	ENSG00000105255.11_2_AI_1	False	True	4322986-4323237	C1	4318872-4318951	C2_C1_intron	4318952-4322985	4034	False	False	True	2.075e-01	8.504e-02	-1.002e-01	9.324e-01	7.750e-02
ENSG00000105255.11_2	ENSG00000105255.11	FSD1	chr19	+	ENSG00000105255.11:t:4322986-4323237	ENSG00000105255.11_2_AI_1	False	False	4318872-4318951	C1	4318872-4318951	C2_C1_spliced	4318951-4322986	4034	False	False	True	7.900e-01	9.127e-01	1.005e-01	9.323e-01	7.691e-02
ENSG00000237765.8_3	ENSG00000237765.8	FAM200B	chr4	+	ENSG00000237765.8:s:15686932-15687462	ENSG00000237765.8_3_AI_1	False	False	15686932-15687462	C2	15688551-15690447	C1_C2_intron	15687463-15688550	1088	False	False	True	1.902e-01	1.705e-01	-9.617e-03	7.266e-01	5.826e-01
ENSG00000237765.8_3	ENSG00000237765.8	FAM200B	chr4	+	ENSG00000237765.8:s:15686932-15687462	ENSG00000237765.8_3_AI_1	False	False	15686932-15687462	C2	15688551-15690447	C1_C2_spliced	15687148-15688551	1088	False	False	True	8.098e-01	8.295e-01	9.617e-03	7.266e-01	5.826e-01
ENSG00000153187.20_1	ENSG00000153187.20	HNRNPU	chr1	-	ENSG00000153187.20:s:244863674-244864560	ENSG00000153187.20_1_AI_1	False	False	244863674-244864560	C2	244863617-244863653	C1_C2_intron	244863654-244863673	20	False	False	True	3.392e-01	3.542e-01	7.381e-03	8.020e-01	4.610e-01
ENSG00000153187.20_1	ENSG00000153187.20	HNRNPU	chr1	-	ENSG00000153187.20:s:244863674-244864560	ENSG00000153187.20_1_AI_1	False	False	244863674-244864560	C2	244863617-244863653	C1_C2_spliced	244862730-244863674	20	False	False	True	6.562e-01	6.457e-01	-4.189e-03	7.995e-01	4.513e-01
ENSG00000153187.20_3	ENSG00000153187.20	HNRNPU	chr1	-	ENSG00000153187.20:s:244843768-244845686	ENSG00000153187.20_3_AI_1	False	False	244843768-244845344	C2	244840638-244843181	C1_C2_intron	244843182-244843767	586	False	False	True	6.726e-01	6.332e-01	-2.737e-02	7.916e-01	3.229e-01
ENSG00000153187.20_3	ENSG00000153187.20	HNRNPU	chr1	-	ENSG00000153187.20:s:244843768-244845686	ENSG00000153187.20_3_AI_1	False	False	244843768-244845344	C2	244840638-244843181	C1_C2_spliced	244843181-244845247	586	False	False	True	3.261e-01	3.654e-01	2.722e-02	7.914e-01	3.238e-01
ENSG00000147912.13_2	ENSG00000147912.13	FBXO10	chr9	-	ENSG00000147912.13:s:37521569-37521901	ENSG00000147912.13_2_AI_1	False	True	37521569-37521838	C2	37518125-37518438	C1_C2_intron	37518439-37521568	3130	False	False	True	1.695e-01	1.265e-01	-2.629e-02	7.934e-01	2.875e-01
ENSG00000147912.13_2	ENSG00000147912.13	FBXO10	chr9	-	ENSG00000147912.13:s:37521569-37521901	ENSG00000147912.13_2_AI_1	False	False	37521569-37521838	C2	37518125-37518438	C1_C2_spliced	37518438-37521569	3130	False	False	True	8.305e-01	8.735e-01	2.629e-02	7.934e-01	2.875e-01
ENSG00000214331.8_1	ENSG00000214331.8	PDPR2P	chr16	-	ENSG00000214331.8:t:74360633-74360891	ENSG00000214331.8_1_AI_1	False	True	74360633-74360891	C1	74367035-74367684	C2_C1_intron	74360892-74367034	6143	False	False	True	1.732e-01	1.942e-01	1.666e-02	7.773e-01	3.568e-01
ENSG00000214331.8_1	ENSG00000214331.8	PDPR2P	chr16	-	ENSG00000214331.8:t:74360633-74360891	ENSG00000214331.8_1_AI_1	False	False	74367035-74367684	C1	74367035-74367684	C2_C1_spliced	74360891-74368065	6143	False	False	True	8.268e-01	8.058e-01	-1.666e-02	7.773e-01	3.568e-01
ENSG00000135521.9_1	ENSG00000135521.9	LTV1	chr6	+	ENSG00000135521.9:s:143850131-143850218	ENSG00000135521.9_1_AI_1	False	True	143850131-143850218	C2	143857303-143857444	C1_C2_intron	143850219-143857302	7084	False	False	True	4.268e-02	8.031e-02	2.702e-02	7.935e-01	4.427e-01
ENSG00000135521.9_1	ENSG00000135521.9	LTV1	chr6	+	ENSG00000135521.9:s:143850131-143850218	ENSG00000135521.9_1_AI_1	False	False	143850131-143850218	C2	143857303-143857444	C1_C2_spliced	143850218-143857303	7084	False	False	True	9.573e-01	9.197e-01	-2.702e-02	7.935e-01	4.427e-01
ENSG00000135521.9_2	ENSG00000135521.9	LTV1	chr6	+	ENSG00000135521.9:s:143857752-143858007	ENSG00000135521.9_2_AI_1	False	True	143857752-143858007	C2	143860426-143860553	C1_C2_intron	143858008-143860425	2418	False	False	True	5.230e-02	5.118e-02	-3.667e-03	7.048e-01	7.121e-01
ENSG00000135521.9_2	ENSG00000135521.9	LTV1	chr6	+	ENSG00000135521.9:s:143857752-143858007	ENSG00000135521.9_2_AI_1	False	False	143857752-143858007	C2	143860426-143860553	C1_C2_spliced	143858007-143860426	2418	False	False	True	9.477e-01	9.488e-01	3.667e-03	7.048e-01	7.121e-01
ENSG00000135521.9_3	ENSG00000135521.9	LTV1	chr6	+	ENSG00000135521.9:s:143860426-143860553	ENSG00000135521.9_3_AI_1	False	True	143860426-143860553	C2	143862104-143862243	C1_C2_intron	143860554-143862103	1550	False	False	True	9.321e-02	1.093e-01	1.385e-02	7.413e-01	5.905e-01
ENSG00000135521.9_3	ENSG00000135521.9	LTV1	chr6	+	ENSG00000135521.9:s:143860426-143860553	ENSG00000135521.9_3_AI_1	False	False	143860426-143860553	C2	143862104-143862243	C1_C2_spliced	143860553-143862104	1550	False	False	True	9.068e-01	8.907e-01	-1.385e-02	7.413e-01	5.905e-01
ENSG00000228794.11_3	ENSG00000228794.11	LINC01128	chr1	+	ENSG00000228794.11:s:853391-855136	ENSG00000228794.11_3_AI_1	False	False	853391-855136	C2	856449-859446	C1_C2_intron	855137-856448	1312	False	False	True	8.699e-01	8.974e-01	8.461e-03	7.783e-01	3.644e-01
ENSG00000228794.11_3	ENSG00000228794.11	LINC01128	chr1	+	ENSG00000228794.11:s:853391-855136	ENSG00000228794.11_3_AI_1	False	False	853391-855136	C2	856449-859446	C1_C2_spliced	855121-856449	1312	False	False	True	8.782e-02	9.117e-02	1.135e-02	7.697e-01	3.585e-01
ENSG00000166025.18_2	ENSG00000166025.18	AMOTL1	chr11	+	ENSG00000166025.18:s:94869198-94869473	ENSG00000166025.18_2_AI_1	False	True	94869198-94869473	C2	94870689-94876748	C1_C2_intron	94869474-94870688	1215	False	False	True	6.263e-02	4.088e-02	-1.997e-02	7.809e-01	6.030e-01
ENSG00000166025.18_2	ENSG00000166025.18	AMOTL1	chr11	+	ENSG00000166025.18:s:94869198-94869473	ENSG00000166025.18_2_AI_1	False	False	94869198-94869473	C2	94870689-94876748	C1_C2_spliced	94869473-94870689	1215	False	False	True	9.374e-01	9.591e-01	1.997e-02	7.809e-01	6.030e-01
ENSG00000185753.13_2	ENSG00000185753.13	CXorf38	chrX	-	ENSG00000185753.13:s:40636533-40636712	ENSG00000185753.13_2_AI_1	False	True	40636533-40636712	C2	40630614-40630773	C1_C2_intron	40630774-40636532	5759	False	False	True	5.436e-02	4.143e-02	-6.864e-03	7.057e-01	6.974e-01
ENSG00000185753.13_2	ENSG00000185753.13	CXorf38	chrX	-	ENSG00000185753.13:s:40636533-40636712	ENSG00000185753.13_2_AI_1	False	False	40636533-40636712	C2	40630614-40630773	C1_C2_spliced	40630773-40636533	5759	False	False	True	9.456e-01	9.586e-01	6.864e-03	7.057e-01	6.974e-01
ENSG00000256966.6_1	ENSG00000256966.6	ENSG00000256966	chr9	-	ENSG00000256966.6:s:37592310-37592469	ENSG00000256966.6_1_AI_1	False	True	37592310-37592469	C2	37588753-37588932	C1_C2_intron	37588933-37592309	3377	False	False	True	6.526e-02	1.103e-01	1.637e-02	7.561e-01	4.389e-01
ENSG00000256966.6_1	ENSG00000256966.6	ENSG00000256966	chr9	-	ENSG00000256966.6:s:37592310-37592469	ENSG00000256966.6_1_AI_1	False	False	37592310-37592469	C2	37588753-37588932	C1_C2_spliced	37588932-37592310	3377	False	False	True	9.347e-01	8.897e-01	-1.637e-02	7.561e-01	4.389e-01
ENSG00000256966.6_2	ENSG00000256966.6	ENSG00000256966	chr9	-	ENSG00000256966.6:t:37531909-37532058	ENSG00000256966.6_2_AI_1	False	True	37531909-37532058	C1	37537110-37537943	C2_C1_intron	37532059-37537109	5051	False	False	True	8.561e-02	6.423e-02	-1.625e-02	7.808e-01	3.726e-01
ENSG00000256966.6_2	ENSG00000256966.6	ENSG00000256966	chr9	-	ENSG00000256966.6:t:37531909-37532058	ENSG00000256966.6_2_AI_1	False	False	37537110-37537943	C1	37537110-37537943	C2_C1_spliced	37532058-37537110	5051	False	False	True	9.095e-01	9.308e-01	1.601e-02	7.796e-01	3.700e-01
ENSG00000256966.6_3	ENSG00000256966.6	ENSG00000256966	chr9	-	ENSG00000256966.6:s:37521569-37521838	ENSG00000256966.6_3_AI_1	False	True	37521569-37521838	C2	37518125-37518438	C1_C2_intron	37518439-37521568	3130	False	False	True	1.667e-01	1.280e-01	-2.954e-02	8.104e-01	2.513e-01
ENSG00000256966.6_3	ENSG00000256966.6	ENSG00000256966	chr9	-	ENSG00000256966.6:s:37521569-37521838	ENSG00000256966.6_3_AI_1	False	False	37521569-37521838	C2	37518125-37518438	C1_C2_spliced	37518438-37521569	3130	False	False	True	8.333e-01	8.720e-01	2.954e-02	8.104e-01	2.513e-01
ENSG00000288606.1_1	ENSG00000288606.1	ENSG00000288606	chr4	+	ENSG00000288606.1:s:15681756-15681901	ENSG00000288606.1_1_AI_1	False	True	15681756-15681901	C2	15686236-15686462	C1_C2_intron	15681902-15686235	4334	False	False	True	1.304e-01	1.374e-01	-8.639e-04	7.612e-01	4.178e-01
ENSG00000288606.1_1	ENSG00000288606.1	ENSG00000288606	chr4	+	ENSG00000288606.1:s:15681756-15681901	ENSG00000288606.1_1_AI_1	False	False	15681756-15681901	C2	15686236-15686462	C1_C2_spliced	15681901-15686236	4334	False	False	True	8.696e-01	8.626e-01	8.639e-04	7.612e-01	4.178e-01
ENSG00000280148.1_1	ENSG00000280148.1	ENSG00000280148	chr6	+	ENSG00000280148.1:s:143857752-143858007	ENSG00000280148.1_1_AI_1	False	True	143857752-143858007	C2	143860426-143860553	C1_C2_intron	143858008-143860425	2418	False	False	True	5.278e-02	4.837e-02	-4.505e-03	7.085e-01	7.058e-01
ENSG00000280148.1_1	ENSG00000280148.1	ENSG00000280148	chr6	+	ENSG00000280148.1:s:143857752-143858007	ENSG00000280148.1_1_AI_1	False	False	143857752-143858007	C2	143860426-143860553	C1_C2_spliced	143858007-143860426	2418	False	False	True	9.472e-01	9.516e-01	4.505e-03	7.085e-01	7.058e-01
ENSG00000146063.20_1	ENSG00000146063.20	TRIM41	chr5	+	ENSG00000146063.20:s:181230744-181230839	ENSG00000146063.20_1_AI_1	False	False	181230744-181230839	C2	181232659-181232889	C1_C2_intron	181230840-181232658	1819	False	False	True	5.940e-02	9.330e-02	2.105e-02	7.516e-01	4.947e-01
ENSG00000146063.20_1	ENSG00000146063.20	TRIM41	chr5	+	ENSG00000146063.20:s:181230744-181230839	ENSG00000146063.20_1_AI_1	False	False	181230744-181230839	C2	181232659-181232889	C1_C2_spliced	181230839-181232659	1819	False	False	True	9.406e-01	9.067e-01	-2.105e-02	7.516e-01	4.947e-01
ENSG00000146063.20_2	ENSG00000146063.20	TRIM41	chr5	+	ENSG00000146063.20:s:181233636-181233763	ENSG00000146063.20_2_AI_1	False	False	181233636-181233763	C2	181234125-181234818	C1_C2_intron	181233764-181234124	361	False	True	True	2.222e-01	8.370e-02	-1.229e-01	9.707e-01	3.589e-02
ENSG00000146063.20_2	ENSG00000146063.20	TRIM41	chr5	+	ENSG00000146063.20:s:181233636-181233763	ENSG00000146063.20_2_AI_1	False	False	181233636-181233763	C2	181234125-181234818	C1_C2_spliced	181233763-181234174	361	False	True	True	7.766e-01	9.144e-01	1.223e-01	9.702e-01	3.689e-02
ENSG00000146063.20_3	ENSG00000146063.20	TRIM41	chr5	+	ENSG00000146063.20:s:181234125-181234818	ENSG00000146063.20_3_AI_1	False	False	181234125-181234818	C2	181234932-181234995	C1_C2_intron	181234819-181234931	113	False	False	True	9.672e-01	9.253e-01	-2.686e-02	8.016e-01	4.943e-01
ENSG00000146063.20_3	ENSG00000146063.20	TRIM41	chr5	+	ENSG00000146063.20:s:181234125-181234818	ENSG00000146063.20_3_AI_1	False	False	181234125-181234818	C2	181234932-181234995	C1_C2_spliced	181234349-181234932	113	False	False	True	3.149e-02	7.281e-02	2.616e-02	7.982e-01	5.044e-01
ENSG00000119688.21_3	ENSG00000119688.21	ABCD4	chr14	-	ENSG00000119688.21:t:74290291-74290499	ENSG00000119688.21_3_AI_1	False	True	74290291-74290499	C1	74292287-74292376	C2_C1_intron	74290500-74292286	1787	False	False	True	1.360e-01	1.170e-01	-1.002e-02	7.457e-01	4.967e-01
ENSG00000119688.21_3	ENSG00000119688.21	ABCD4	chr14	-	ENSG00000119688.21:t:74290291-74290499	ENSG00000119688.21_3_AI_1	False	False	74292287-74292376	C1	74292287-74292376	C2_C1_spliced	74290499-74292287	1787	False	False	True	8.495e-01	8.814e-01	1.878e-02	7.702e-01	4.242e-01
ENSG00000090863.12_3	ENSG00000090863.12	GLG1	chr16	-	ENSG00000090863.12:s:74461489-74462195	ENSG00000090863.12_3_AI_1	False	True	74461489-74462195	C2	74459682-74459789	C1_C2_intron	74459790-74461488	1699	False	False	True	3.057e-02	5.240e-02	1.389e-02	7.260e-01	6.595e-01
ENSG00000090863.12_3	ENSG00000090863.12	GLG1	chr16	-	ENSG00000090863.12:s:74461489-74462195	ENSG00000090863.12_3_AI_1	False	False	74461489-74462195	C2	74459682-74459789	C1_C2_spliced	74459789-74462094	1699	False	False	True	9.694e-01	9.476e-01	-1.389e-02	7.260e-01	6.595e-01
ENSG00000090863.12_4	ENSG00000090863.12	GLG1	chr16	-	ENSG00000090863.12:s:74452790-74453334	ENSG00000090863.12_4_AI_1	False	False	74452790-74453334	C2	74447427-74452131	C1_C2_intron	74452132-74452789	658	False	False	True	5.993e-01	6.347e-01	2.407e-02	7.837e-01	3.741e-01
ENSG00000090863.12_4	ENSG00000090863.12	GLG1	chr16	-	ENSG00000090863.12:s:74452790-74453334	ENSG00000090863.12_4_AI_1	False	False	74452790-74453334	C2	74447427-74452131	C1_C2_spliced	74452131-74453171	658	False	False	True	4.007e-01	3.653e-01	-2.407e-02	7.837e-01	3.741e-01
ENSG00000103319.12_3	ENSG00000103319.12	EEF2K	chr16	+	ENSG00000103319.12:s:22273626-22273750	ENSG00000103319.12_3_AI_1	False	True	22273626-22273750	C2	22280198-22280376	C1_C2_intron	22273751-22280197	6447	False	False	True	1.178e-01	1.167e-01	-3.141e-03	7.788e-01	3.763e-01
ENSG00000103319.12_3	ENSG00000103319.12	EEF2K	chr16	+	ENSG00000103319.12:s:22273626-22273750	ENSG00000103319.12_3_AI_1	False	False	22273626-22273750	C2	22280198-22280376	C1_C2_spliced	22273750-22280198	6447	False	False	True	8.822e-01	8.833e-01	3.141e-03	7.788e-01	3.763e-01
ENSG00000085449.15_1	ENSG00000085449.15	WDFY1	chr2	-	ENSG00000085449.15:s:223900855-223901333	ENSG00000085449.15_1_AI_1	False	True	223900855-223901333	C2	223898958-223899276	C1_C2_intron	223899277-223900854	1578	False	False	True	1.682e-01	1.402e-01	-1.362e-02	7.602e-01	4.336e-01
ENSG00000085449.15_1	ENSG00000085449.15	WDFY1	chr2	-	ENSG00000085449.15:s:223900855-223901333	ENSG00000085449.15_1_AI_1	False	False	223900855-223901333	C2	223898958-223899276	C1_C2_spliced	223899070-223901183	1578	False	False	True	8.318e-01	8.598e-01	1.362e-02	7.602e-01	4.336e-01
ENSG00000288710.1_1	ENSG00000288710.1	ENSG00000288710	chr12	-	ENSG00000288710.1:s:49024053-49024075	ENSG00000288710.1_1_AI_1	False	True	49024053-49024075	C2	49022590-49022875	C1_C2_intron	49022876-49024052	1177	False	False	True	1.995e-01	2.883e-01	5.215e-02	8.389e-01	1.914e-01
ENSG00000288710.1_1	ENSG00000288710.1	ENSG00000288710	chr12	-	ENSG00000288710.1:s:49024053-49024075	ENSG00000288710.1_1_AI_1	False	False	49024053-49024075	C2	49022590-49022875	C1_C2_spliced	49022875-49024053	1177	False	False	True	8.005e-01	7.117e-01	-5.215e-02	8.389e-01	1.914e-01
ENSG00000288710.1_2	ENSG00000288710.1	ENSG00000288710	chr12	-	ENSG00000288710.1:s:49012367-49013110	ENSG00000288710.1_2_AI_1	False	True	49012367-49013110	C2	49005743-49005852	C1_C2_intron	49005853-49012366	6514	False	False	True	1.074e-01	1.245e-01	1.297e-02	7.436e-01	5.364e-01
ENSG00000288710.1_2	ENSG00000288710.1	ENSG00000288710	chr12	-	ENSG00000288710.1:s:49012367-49013110	ENSG00000288710.1_2_AI_1	False	False	49012367-49013110	C2	49005743-49005852	C1_C2_spliced	49005852-49013062	6514	False	False	True	8.926e-01	8.755e-01	-1.297e-02	7.436e-01	5.364e-01
ENSG00000090565.17_3	ENSG00000090565.17	RAB11FIP3	chr16	+	ENSG00000090565.17:t:502750-503097	ENSG00000090565.17_3_AI_1	False	True	502750-503097	C1	497292-497448	C2_C1_intron	497449-502749	5301	False	False	True	1.587e-01	1.748e-01	1.223e-02	7.462e-01	5.053e-01
ENSG00000090565.17_3	ENSG00000090565.17	RAB11FIP3	chr16	+	ENSG00000090565.17:t:502750-503097	ENSG00000090565.17_3_AI_1	False	False	497292-497448	C1	497292-497448	C2_C1_spliced	496859-503004	5301	False	False	True	8.413e-01	8.252e-01	-1.223e-02	7.462e-01	5.053e-01
ENSG00000185963.14_1	ENSG00000185963.14	BICD2	chr9	-	ENSG00000185963.14:s:92715253-92715463	ENSG00000185963.14_1_AI_1	False	False	92715253-92715463	C2	92711363-92713461	C1_C2_intron	92713462-92715252	1791	False	False	True	3.937e-01	3.954e-01	-6.819e-04	7.641e-01	4.402e-01
ENSG00000185963.14_1	ENSG00000185963.14	BICD2	chr9	-	ENSG00000185963.14:s:92715253-92715463	ENSG00000185963.14_1_AI_1	False	False	92715253-92715463	C2	92711363-92713461	C1_C2_spliced	92713461-92715253	1791	False	False	True	6.063e-01	6.046e-01	6.819e-04	7.641e-01	4.402e-01
ENSG00000135299.17_2	ENSG00000135299.17	ANKRD6	chr6	+	ENSG00000135299.17:t:89612272-89612370	ENSG00000135299.17_2_AI_1	False	True	89612272-89612370	C1	89606007-89606105	C2_C1_intron	89606106-89612271	6166	False	False	True	9.686e-02	6.719e-02	-1.033e-02	7.602e-01	4.182e-01
ENSG00000135299.17_2	ENSG00000135299.17	ANKRD6	chr6	+	ENSG00000135299.17:t:89612272-89612370	ENSG00000135299.17_2_AI_1	False	False	89606007-89606105	C1	89606007-89606105	C2_C1_spliced	89606105-89612272	6166	False	False	True	8.708e-01	9.044e-01	1.285e-02	7.773e-01	3.418e-01
ENSG00000161526.15_3	ENSG00000161526.15	SAP30BP	chr17	+	ENSG00000161526.15:t:75704714-75704768	ENSG00000161526.15_3_AI_1	False	True	75704714-75704768	C1	75703808-75703859	C2_C1_intron	75703860-75704713	854	False	False	True	4.957e-02	5.466e-02	3.805e-03	7.093e-01	7.015e-01
ENSG00000161526.15_3	ENSG00000161526.15	SAP30BP	chr17	+	ENSG00000161526.15:t:75704714-75704768	ENSG00000161526.15_3_AI_1	False	False	75703808-75703859	C1	75703808-75703859	C2_C1_spliced	75703859-75704756	854	False	False	True	9.224e-01	9.178e-01	-2.400e-03	6.571e-01	8.119e-01
ENSG00000116685.16_1	ENSG00000116685.16	KIAA2013	chr1	-	ENSG00000116685.16:s:11922175-11923489	ENSG00000116685.16_1_AI_1	False	True	11922175-11923489	C2	11919591-11920332	C1_C2_intron	11920333-11922174	1842	False	False	True	8.326e-02	9.157e-02	6.356e-03	6.931e-01	7.314e-01
ENSG00000116685.16_1	ENSG00000116685.16	KIAA2013	chr1	-	ENSG00000116685.16:s:11922175-11923489	ENSG00000116685.16_1_AI_1	False	False	11922175-11923489	C2	11919591-11920332	C1_C2_spliced	11920332-11922636	1842	False	False	True	9.167e-01	9.084e-01	-6.356e-03	6.931e-01	7.314e-01
ENSG00000103326.12_1	ENSG00000103326.12	CAPN15	chr16	+	ENSG00000103326.12:s:527712-528029	ENSG00000103326.12_1_AI_1	False	True	527712-528029	C2	533946-533998	C1_C2_intron	528030-533945	5916	False	False	True	1.888e-01	1.296e-01	-4.380e-02	8.396e-01	2.678e-01
ENSG00000103326.12_1	ENSG00000103326.12	CAPN15	chr16	+	ENSG00000103326.12:s:527712-528029	ENSG00000103326.12_1_AI_1	False	False	527712-528029	C2	533946-533998	C1_C2_spliced	528029-533946	5916	False	False	True	8.112e-01	8.704e-01	4.380e-02	8.396e-01	2.678e-01
ENSG00000103326.12_3	ENSG00000103326.12	CAPN15	chr16	+	ENSG00000103326.12:s:547559-548287	ENSG00000103326.12_3_AI_1	False	True	547559-548287	C2	548993-549201	C1_C2_intron	548288-548992	705	False	False	True	1.001e-01	7.557e-02	-1.333e-02	7.201e-01	6.404e-01
ENSG00000103326.12_3	ENSG00000103326.12	CAPN15	chr16	+	ENSG00000103326.12:s:547559-548287	ENSG00000103326.12_3_AI_1	False	False	547559-548287	C2	548993-549201	C1_C2_spliced	548287-548993	705	False	False	True	8.999e-01	9.244e-01	1.333e-02	7.201e-01	6.404e-01
ENSG00000103326.12_5	ENSG00000103326.12	CAPN15	chr16	+	ENSG00000103326.12:s:551512-551664	ENSG00000103326.12_5_AI_1	False	True	551512-551664	C2	552051-552212	C1_C2_intron	551665-552050	386	False	False	True	2.086e-01	1.532e-01	-3.757e-02	8.288e-01	3.447e-01
ENSG00000103326.12_5	ENSG00000103326.12	CAPN15	chr16	+	ENSG00000103326.12:s:551512-551664	ENSG00000103326.12_5_AI_1	False	False	551512-551664	C2	552051-552212	C1_C2_spliced	551664-552051	386	False	False	True	7.914e-01	8.468e-01	3.757e-02	8.288e-01	3.447e-01
ENSG00000008838.21_3	ENSG00000008838.21	MED24	chr17	-	ENSG00000008838.21:s:40028826-40029004	ENSG00000008838.21_3_AI_1	False	True	40028826-40028968	C2	40027909-40028059	C1_C2_intron	40028060-40028825	766	False	False	True	9.250e-02	3.818e-02	-4.943e-02	9.086e-01	3.189e-01
ENSG00000008838.21_3	ENSG00000008838.21	MED24	chr17	-	ENSG00000008838.21:s:40028826-40029004	ENSG00000008838.21_3_AI_1	False	False	40028826-40028968	C2	40027909-40028059	C1_C2_spliced	40027946-40028826	766	False	False	True	9.075e-01	9.618e-01	4.943e-02	9.086e-01	3.189e-01
ENSG00000008838.21_5	ENSG00000008838.21	MED24	chr17	-	ENSG00000008838.21:s:40026156-40026450	ENSG00000008838.21_5_AI_1	False	True	40026156-40026331	C2	40023289-40023651	C1_C2_intron	40023652-40026155	2504	False	False	True	9.473e-02	9.024e-02	-3.270e-03	6.822e-01	7.445e-01
ENSG00000008838.21_5	ENSG00000008838.21	MED24	chr17	-	ENSG00000008838.21:s:40026156-40026450	ENSG00000008838.21_5_AI_1	False	False	40026156-40026331	C2	40023289-40023651	C1_C2_spliced	40023395-40026156	2504	False	False	True	9.053e-01	9.098e-01	3.270e-03	6.822e-01	7.445e-01
ENSG00000187984.13_2	ENSG00000187984.13	ANKRD19P	chr9	+	ENSG00000187984.13:s:92826525-92826638	ENSG00000187984.13_2_AI_1	False	True	92826525-92826638	C2	92828938-92829163	C1_C2_intron	92826639-92828937	2299	False	False	True	1.085e-01	1.165e-01	1.003e-03	7.438e-01	5.062e-01
ENSG00000187984.13_2	ENSG00000187984.13	ANKRD19P	chr9	+	ENSG00000187984.13:s:92826525-92826638	ENSG00000187984.13_2_AI_1	False	False	92826525-92826638	C2	92828938-92829163	C1_C2_spliced	92826578-92828938	2299	False	False	True	8.915e-01	8.835e-01	-1.003e-03	7.438e-01	5.062e-01
ENSG00000101442.10_2	ENSG00000101442.10	ACTR5	chr20	+	ENSG00000101442.10:s:38767464-38767596	ENSG00000101442.10_2_AI_1	False	True	38767464-38767596	C2	38771559-38772520	C1_C2_intron	38767597-38771558	3962	False	False	True	9.298e-02	9.147e-02	4.656e-03	7.303e-01	5.503e-01
ENSG00000101442.10_2	ENSG00000101442.10	ACTR5	chr20	+	ENSG00000101442.10:s:38767464-38767596	ENSG00000101442.10_2_AI_1	False	False	38767464-38767596	C2	38771559-38772520	C1_C2_spliced	38767596-38771559	3962	False	False	True	9.070e-01	9.085e-01	-4.656e-03	7.303e-01	5.503e-01
ENSG00000100359.21_2	ENSG00000100359.21	SGSM3	chr22	+	ENSG00000100359.21:s:40402139-40402205	ENSG00000100359.21_2_AI_1	False	True	40402139-40402205	C2	40404113-40404455	C1_C2_intron	40402206-40404112	1907	False	False	True	1.480e-01	1.369e-01	-6.006e-03	7.756e-01	3.648e-01
ENSG00000100359.21_2	ENSG00000100359.21	SGSM3	chr22	+	ENSG00000100359.21:s:40402139-40402205	ENSG00000100359.21_2_AI_1	False	False	40402139-40402205	C2	40404113-40404455	C1_C2_spliced	40402205-40404247	1907	False	False	True	8.520e-01	8.631e-01	6.006e-03	7.756e-01	3.648e-01
ENSG00000101447.15_1	ENSG00000101447.15	FAM83D	chr20	+	ENSG00000101447.15:s:38941959-38942126	ENSG00000101447.15_1_AI_1	False	True	38941959-38942126	C2	38947876-38948000	C1_C2_intron	38942127-38947875	5749	False	False	True	4.772e-02	6.003e-02	9.818e-03	7.186e-01	6.751e-01
ENSG00000101447.15_1	ENSG00000101447.15	FAM83D	chr20	+	ENSG00000101447.15:s:38941959-38942126	ENSG00000101447.15_1_AI_1	False	False	38941959-38942126	C2	38947876-38948000	C1_C2_spliced	38942126-38947876	5749	False	False	True	9.523e-01	9.400e-01	-9.818e-03	7.186e-01	6.751e-01
ENSG00000101447.15_2	ENSG00000101447.15	FAM83D	chr20	+	ENSG00000101447.15:s:38947876-38948000	ENSG00000101447.15_2_AI_1	False	True	38947876-38948000	C2	38951539-38953106	C1_C2_intron	38948001-38951538	3538	False	False	True	4.555e-02	6.240e-02	1.183e-02	7.350e-01	6.418e-01
ENSG00000101447.15_2	ENSG00000101447.15	FAM83D	chr20	+	ENSG00000101447.15:s:38947876-38948000	ENSG00000101447.15_2_AI_1	False	False	38947876-38948000	C2	38951539-38953106	C1_C2_spliced	38948000-38951539	3538	False	False	True	9.545e-01	9.376e-01	-1.183e-02	7.350e-01	6.418e-01
ENSG00000139437.18_1	ENSG00000139437.18	TCHP	chr12	+	ENSG00000139437.18:s:109908815-109908937	ENSG00000139437.18_1_AI_1	False	True	109908815-109908937	C2	109911063-109911235	C1_C2_intron	109908938-109911062	2125	False	False	True	7.012e-02	4.667e-02	-1.168e-02	7.313e-01	5.871e-01
ENSG00000139437.18_1	ENSG00000139437.18	TCHP	chr12	+	ENSG00000139437.18:s:109908815-109908937	ENSG00000139437.18_1_AI_1	False	False	109908815-109908937	C2	109911063-109911235	C1_C2_spliced	109908937-109911063	2125	False	False	True	9.299e-01	9.533e-01	1.168e-02	7.313e-01	5.871e-01
ENSG00000270181.3_2	ENSG00000270181.3	BIVM-ERCC5	chr13	+	ENSG00000270181.3:s:102816428-102816554	ENSG00000270181.3_2_AI_1	False	True	102816428-102816554	C2	102821037-102821132	C1_C2_intron	102816555-102821036	4482	False	False	True	9.862e-02	1.701e-01	5.115e-02	8.604e-01	2.335e-01
ENSG00000270181.3_2	ENSG00000270181.3	BIVM-ERCC5	chr13	+	ENSG00000270181.3:s:102816428-102816554	ENSG00000270181.3_2_AI_1	False	False	102816428-102816554	C2	102821037-102821132	C1_C2_spliced	102816554-102821037	4482	False	False	True	9.014e-01	8.299e-01	-5.115e-02	8.604e-01	2.335e-01
ENSG00000006194.10_2	ENSG00000006194.10	ZNF263	chr16	+	ENSG00000006194.10:s:3299106-3299156	ENSG00000006194.10_2_AI_1	False	False	3299106-3299156	C2	3300913-3301401	C1_C2_intron	3299157-3300912	1756	False	False	True	3.741e-01	3.378e-01	-1.465e-02	8.157e-01	1.921e-01
ENSG00000006194.10_2	ENSG00000006194.10	ZNF263	chr16	+	ENSG00000006194.10:s:3299106-3299156	ENSG00000006194.10_2_AI_1	False	False	3299106-3299156	C2	3300913-3301401	C1_C2_spliced	3299156-3300913	1756	False	False	True	6.259e-01	6.622e-01	1.465e-02	8.157e-01	1.921e-01
ENSG00000196576.16_4	ENSG00000196576.16	PLXNB2	chr22	-	ENSG00000196576.16:s:50276629-50276704	ENSG00000196576.16_4_AI_1	False	True	50276629-50276704	C2	50275889-50275963	C1_C2_intron	50275964-50276628	665	False	False	True	6.859e-02	3.443e-02	-3.766e-02	8.957e-01	5.083e-01
ENSG00000196576.16_4	ENSG00000196576.16	PLXNB2	chr22	-	ENSG00000196576.16:s:50276629-50276704	ENSG00000196576.16_4_AI_1	False	False	50276629-50276704	C2	50275889-50275963	C1_C2_spliced	50275963-50276629	665	False	False	True	9.314e-01	9.656e-01	3.766e-02	8.957e-01	5.083e-01
ENSG00000161956.13_2	ENSG00000161956.13	SENP3	chr17	+	ENSG00000161956.13:t:7570356-7570493	ENSG00000161956.13_2_AI_1	False	True	7570356-7570493	C1	7566927-7567004	C2_C1_intron	7567005-7570355	3351	False	False	True	7.043e-02	6.584e-02	-1.643e-03	6.583e-01	8.058e-01
ENSG00000161956.13_2	ENSG00000161956.13	SENP3	chr17	+	ENSG00000161956.13:t:7570356-7570493	ENSG00000161956.13_2_AI_1	False	False	7566927-7567004	C1	7566927-7567004	C2_C1_spliced	7567004-7570356	3351	False	False	True	9.283e-01	9.281e-01	7.574e-04	6.516e-01	8.270e-01
ENSG00000041802.11_1	ENSG00000041802.11	LSG1	chr3	-	ENSG00000041802.11:s:194652729-194653142	ENSG00000041802.11_1_AI_1	False	True	194652729-194653142	C2	194651115-194651597	C1_C2_intron	194651598-194652728	1131	False	False	True	1.353e-01	1.913e-01	3.451e-02	8.084e-01	3.284e-01
ENSG00000041802.11_1	ENSG00000041802.11	LSG1	chr3	-	ENSG00000041802.11:s:194652729-194653142	ENSG00000041802.11_1_AI_1	False	False	194652729-194653142	C2	194651115-194651597	C1_C2_spliced	194651216-194652729	1131	False	False	True	8.647e-01	8.087e-01	-3.451e-02	8.084e-01	3.284e-01
ENSG00000041802.11_2	ENSG00000041802.11	LSG1	chr3	-	ENSG00000041802.11:s:194650717-194651024	ENSG00000041802.11_2_AI_1	False	True	194650717-194651024	C2	194648681-194649019	C1_C2_intron	194649020-194650716	1697	False	False	True	1.325e-01	1.928e-01	4.788e-02	8.591e-01	2.603e-01
ENSG00000041802.11_2	ENSG00000041802.11	LSG1	chr3	-	ENSG00000041802.11:s:194650717-194651024	ENSG00000041802.11_2_AI_1	False	False	194650717-194651024	C2	194648681-194649019	C1_C2_spliced	194648804-194650881	1697	False	False	True	8.347e-01	7.658e-01	-4.909e-02	8.500e-01	2.377e-01
ENSG00000143319.17_2	ENSG00000143319.17	ISG20L2	chr1	-	ENSG00000143319.17:s:156723958-156724348	ENSG00000143319.17_2_AI_1	False	True	156723958-156724348	C2	156721891-156723462	C1_C2_intron	156723463-156723957	495	False	False	True	6.863e-02	6.068e-02	-4.510e-03	6.631e-01	7.976e-01
ENSG00000143319.17_2	ENSG00000143319.17	ISG20L2	chr1	-	ENSG00000143319.17:s:156723958-156724348	ENSG00000143319.17_2_AI_1	False	False	156723958-156724348	C2	156721891-156723462	C1_C2_spliced	156723462-156724148	495	False	False	True	9.314e-01	9.393e-01	4.510e-03	6.631e-01	7.976e-01
ENSG00000166169.17_3	ENSG00000166169.17	POLL	chr10	-	ENSG00000166169.17:s:101580248-101582225	ENSG00000166169.17_3_AI_1	False	True	101580248-101580416	C2	101578882-101579838	C1_C2_intron	101579839-101580247	409	False	True	True	4.278e-01	2.902e-01	-1.307e-01	9.853e-01	2.908e-02
ENSG00000166169.17_3	ENSG00000166169.17	POLL	chr10	-	ENSG00000166169.17:s:101580248-101582225	ENSG00000166169.17_3_AI_1	False	False	101580248-101580416	C2	101578882-101579838	C1_C2_spliced	101579817-101580248	409	False	True	True	5.638e-01	7.029e-01	1.339e-01	9.863e-01	2.699e-02
ENSG00000119041.11_1	ENSG00000119041.11	GTF3C3	chr2	-	ENSG00000119041.11:s:196784857-196784929	ENSG00000119041.11_1_AI_1	False	True	196784857-196784929	C2	196780089-196780901	C1_C2_intron	196780902-196784856	3955	False	False	True	3.293e-02	7.618e-02	2.996e-02	8.298e-01	4.862e-01
ENSG00000119041.11_1	ENSG00000119041.11	GTF3C3	chr2	-	ENSG00000119041.11:s:196784857-196784929	ENSG00000119041.11_1_AI_1	False	False	196784857-196784929	C2	196780089-196780901	C1_C2_spliced	196780662-196784857	3955	False	False	True	9.671e-01	9.238e-01	-2.996e-02	8.298e-01	4.862e-01
ENSG00000288622.1_4	ENSG00000288622.1	PDCD6-AHRR	chr5	+	ENSG00000288622.1:s:422729-422858	ENSG00000288622.1_4_AI_1	False	True	422729-422858	C2	423841-423977	C1_C2_intron	422859-423840	982	False	False	True	4.210e-02	6.271e-02	1.984e-02	7.724e-01	5.707e-01
ENSG00000288622.1_4	ENSG00000288622.1	PDCD6-AHRR	chr5	+	ENSG00000288622.1:s:422729-422858	ENSG00000288622.1_4_AI_1	False	False	422729-422858	C2	423841-423977	C1_C2_spliced	422858-423841	982	False	False	True	9.579e-01	9.373e-01	-1.984e-02	7.724e-01	5.707e-01
ENSG00000277957.1_2	ENSG00000277957.1	SENP3-EIF4A1	chr17	+	ENSG00000277957.1:s:7566927-7567004	ENSG00000277957.1_2_AI_1	False	True	7566927-7567004	C2	7570356-7570493	C1_C2_intron	7567005-7570355	3351	False	False	True	6.984e-02	6.717e-02	-4.064e-04	6.615e-01	7.803e-01
ENSG00000277957.1_2	ENSG00000277957.1	SENP3-EIF4A1	chr17	+	ENSG00000277957.1:s:7566927-7567004	ENSG00000277957.1_2_AI_1	False	False	7566927-7567004	C2	7570356-7570493	C1_C2_spliced	7567004-7570356	3351	False	False	True	9.302e-01	9.328e-01	4.064e-04	6.615e-01	7.803e-01
ENSG00000277957.1_3	ENSG00000277957.1	SENP3-EIF4A1	chr17	+	ENSG00000277957.1:s:7572284-7572864	ENSG00000277957.1_3_AI_1	False	True	7572284-7572864	C2	7574260-7574308	C1_C2_intron	7572865-7574259	1395	False	False	True	6.266e-02	4.461e-02	-1.618e-02	7.556e-01	6.259e-01
ENSG00000277957.1_3	ENSG00000277957.1	SENP3-EIF4A1	chr17	+	ENSG00000277957.1:s:7572284-7572864	ENSG00000277957.1_3_AI_1	False	False	7572284-7572864	C2	7574260-7574308	C1_C2_spliced	7572864-7574260	1395	False	False	True	9.373e-01	9.554e-01	1.619e-02	7.556e-01	6.259e-01
ENSG00000277957.1_4	ENSG00000277957.1	SENP3-EIF4A1	chr17	+	ENSG00000277957.1:s:7577827-7577916	ENSG00000277957.1_4_AI_1	False	True	7577827-7577916	C2	7578165-7578244	C1_C2_intron	7577917-7578164	248	False	False	True	9.130e-02	4.817e-02	-3.400e-02	8.129e-01	3.828e-01
ENSG00000277957.1_4	ENSG00000277957.1	SENP3-EIF4A1	chr17	+	ENSG00000277957.1:s:7577827-7577916	ENSG00000277957.1_4_AI_1	False	False	7577827-7577916	C2	7578165-7578244	C1_C2_spliced	7577916-7578165	248	False	False	True	9.087e-01	9.518e-01	3.400e-02	8.129e-01	3.828e-01
ENSG00000277957.1_5	ENSG00000277957.1	SENP3-EIF4A1	chr17	+	ENSG00000277957.1:s:7578165-7578244	ENSG00000277957.1_5_AI_1	False	True	7578165-7578244	C2	7578342-7578715	C1_C2_intron	7578245-7578341	97	False	False	True	5.625e-02	2.688e-02	-4.350e-02	9.408e-01	4.988e-01
ENSG00000277957.1_5	ENSG00000277957.1	SENP3-EIF4A1	chr17	+	ENSG00000277957.1:s:7578165-7578244	ENSG00000277957.1_5_AI_1	False	False	7578165-7578244	C2	7578342-7578715	C1_C2_spliced	7578244-7578342	97	False	False	True	9.437e-01	9.731e-01	4.350e-02	9.408e-01	4.988e-01
ENSG00000285314.1_1	ENSG00000285314.1	ENSG00000285314	chr22	+	ENSG00000285314.1:s:20985841-20985897	ENSG00000285314.1_1_AI_1	False	True	20985841-20985897	C2	20987504-20987583	C1_C2_intron	20985898-20987503	1606	False	True	True	3.295e-01	7.664e-02	-2.457e-01	9.999e-01	1.895e-04
ENSG00000285314.1_1	ENSG00000285314.1	ENSG00000285314	chr22	+	ENSG00000285314.1:s:20985841-20985897	ENSG00000285314.1_1_AI_1	False	False	20985841-20985897	C2	20987504-20987583	C1_C2_spliced	20985897-20987504	1606	False	True	True	6.705e-01	9.234e-01	2.457e-01	9.999e-01	1.895e-04
ENSG00000285314.1_2	ENSG00000285314.1	ENSG00000285314	chr22	+	ENSG00000285314.1:s:20992214-20992369	ENSG00000285314.1_2_AI_1	False	True	20992214-20992369	C2	20992794-20992904	C1_C2_intron	20992370-20992793	424	False	True	True	3.698e-01	2.428e-01	-1.214e-01	9.308e-01	5.021e-02
ENSG00000285314.1_2	ENSG00000285314.1	ENSG00000285314	chr22	+	ENSG00000285314.1:s:20992214-20992369	ENSG00000285314.1_2_AI_1	False	False	20992214-20992369	C2	20992794-20992904	C1_C2_spliced	20992369-20992794	424	False	True	True	6.302e-01	7.572e-01	1.214e-01	9.308e-01	5.021e-02
ENSG00000285314.1_3	ENSG00000285314.1	ENSG00000285314	chr22	+	ENSG00000285314.1:s:20992794-20992904	ENSG00000285314.1_3_AI_1	False	True	20992794-20992904	C2	20993662-20993754	C1_C2_intron	20992905-20993661	757	False	True	True	4.280e-01	1.972e-01	-2.081e-01	9.860e-01	6.324e-03
ENSG00000285314.1_3	ENSG00000285314.1	ENSG00000285314	chr22	+	ENSG00000285314.1:s:20992794-20992904	ENSG00000285314.1_3_AI_1	False	False	20992794-20992904	C2	20993662-20993754	C1_C2_spliced	20992904-20993662	757	False	True	True	5.720e-01	8.028e-01	2.081e-01	9.860e-01	6.324e-03
ENSG00000285314.1_4	ENSG00000285314.1	ENSG00000285314	chr22	+	ENSG00000285314.1:s:20995963-20996112	ENSG00000285314.1_4_AI_1	False	True	20995963-20996112	C2	20996696-20996801	C1_C2_intron	20996113-20996695	583	False	False	True	1.820e-01	1.323e-01	-3.169e-02	8.016e-01	3.719e-01
ENSG00000285314.1_4	ENSG00000285314.1	ENSG00000285314	chr22	+	ENSG00000285314.1:s:20995963-20996112	ENSG00000285314.1_4_AI_1	False	False	20995963-20996112	C2	20996696-20996801	C1_C2_spliced	20996112-20996696	583	False	False	True	8.180e-01	8.677e-01	3.169e-02	8.016e-01	3.719e-01
ENSG00000185359.14_4	ENSG00000185359.14	HGS	chr17	+	ENSG00000185359.14:s:81700467-81700531	ENSG00000185359.14_4_AI_1	False	False	81700467-81700531	C2	81700577-81700600	C1_C2_intron	81700532-81700576	45	False	False	True	9.662e-01	9.898e-01	1.705e-03	6.230e-01	9.398e-01
ENSG00000185359.14_4	ENSG00000185359.14	HGS	chr17	+	ENSG00000185359.14:s:81700467-81700531	ENSG00000185359.14_4_AI_1	False	False	81700467-81700531	C2	81700577-81700600	C1_C2_spliced	81700477-81700695	45	False	False	True	3.202e-02	9.157e-03	-1.108e-03	6.184e-01	9.597e-01
ENSG00000106049.9_2	ENSG00000106049.9	HIBADH	chr7	-	ENSG00000106049.9:s:27531192-27531348	ENSG00000106049.9_2_AI_1	False	True	27531192-27531348	C2	27525442-27526372	C1_C2_intron	27526373-27531191	4819	False	False	True	4.168e-02	6.430e-02	1.272e-02	7.447e-01	6.041e-01
ENSG00000106049.9_2	ENSG00000106049.9	HIBADH	chr7	-	ENSG00000106049.9:s:27531192-27531348	ENSG00000106049.9_2_AI_1	False	False	27531192-27531348	C2	27525442-27526372	C1_C2_spliced	27526372-27531192	4819	False	False	True	9.583e-01	9.357e-01	-1.272e-02	7.447e-01	6.041e-01
ENSG00000143498.18_2	ENSG00000143498.18	TAF1A	chr1	-	ENSG00000143498.18:t:222564059-222564125	ENSG00000143498.18_2_AI_1	False	True	222564059-222564125	C1	222568829-222569424	C2_C1_intron	222564126-222568828	4703	False	False	True	1.330e-01	1.427e-01	5.843e-03	7.582e-01	4.326e-01
ENSG00000143498.18_2	ENSG00000143498.18	TAF1A	chr1	-	ENSG00000143498.18:t:222564059-222564125	ENSG00000143498.18_2_AI_1	False	False	222568829-222569424	C1	222568829-222569424	C2_C1_spliced	222564125-222569510	4703	False	False	True	8.670e-01	8.573e-01	-5.843e-03	7.582e-01	4.326e-01
ENSG00000099949.21_4	ENSG00000099949.21	LZTR1	chr22	+	ENSG00000099949.21:s:20995963-20996112	ENSG00000099949.21_4_AI_1	False	False	20995963-20996112	C2	20996696-20996801	C1_C2_intron	20996113-20996695	583	False	False	True	1.851e-01	1.269e-01	-4.210e-02	8.280e-01	2.792e-01
ENSG00000099949.21_4	ENSG00000099949.21	LZTR1	chr22	+	ENSG00000099949.21:s:20995963-20996112	ENSG00000099949.21_4_AI_1	False	False	20995963-20996112	C2	20996696-20996801	C1_C2_spliced	20996112-20996696	583	False	False	True	8.149e-01	8.731e-01	4.210e-02	8.280e-01	2.792e-01
ENSG00000100239.16_7	ENSG00000100239.16	PPP6R2	chr22	+	ENSG00000100239.16:s:50440801-50441074	ENSG00000100239.16_7_AI_1	False	True	50440801-50441074	C2	50443087-50444117	C1_C2_intron	50441075-50443086	2012	False	False	True	1.874e-01	1.228e-01	-4.001e-02	8.291e-01	2.912e-01
ENSG00000100239.16_7	ENSG00000100239.16	PPP6R2	chr22	+	ENSG00000100239.16:s:50440801-50441074	ENSG00000100239.16_7_AI_1	False	False	50440801-50441074	C2	50443087-50444117	C1_C2_spliced	50441026-50443866	2012	False	False	True	8.126e-01	8.772e-01	4.001e-02	8.291e-01	2.912e-01
ENSG00000089053.13_1	ENSG00000089053.13	ANAPC5	chr12	-	ENSG00000089053.13:t:121330583-121330672	ENSG00000089053.13_1_AI_1	False	False	121330583-121330672	C1	121331227-121331428	C2_C1_intron	121330673-121331226	554	False	False	True	1.221e-01	1.077e-01	-5.970e-03	7.062e-01	6.773e-01
ENSG00000089053.13_1	ENSG00000089053.13	ANAPC5	chr12	-	ENSG00000089053.13:t:121330583-121330672	ENSG00000089053.13_1_AI_1	False	False	121331227-121331428	C1	121331227-121331428	C2_C1_spliced	121330672-121331347	554	False	False	True	8.659e-01	8.745e-01	2.884e-03	6.860e-01	7.103e-01
ENSG00000164975.16_1	ENSG00000164975.16	SNAPC3	chr9	+	ENSG00000164975.16:s:15462865-15462990	ENSG00000164975.16_1_AI_1	False	True	15462865-15462990	C2	15465510-15465953	C1_C2_intron	15462991-15465509	2519	False	False	True	9.720e-01	9.273e-01	-2.069e-02	7.527e-01	4.228e-01
ENSG00000164975.16_1	ENSG00000164975.16	SNAPC3	chr9	+	ENSG00000164975.16:s:15462865-15462990	ENSG00000164975.16_1_AI_1	False	False	15462865-15462990	C2	15465510-15465953	C1_C2_spliced	15462990-15465510	2519	False	False	True	2.804e-02	7.267e-02	2.069e-02	7.527e-01	4.228e-01
ENSG00000063438.20_4	ENSG00000063438.20	AHRR	chr5	+	ENSG00000063438.20:s:422377-422858	ENSG00000063438.20_4_AI_1	False	True	422377-422858	C2	423841-423977	C1_C2_intron	422859-423840	982	False	False	True	4.325e-02	6.869e-02	1.743e-02	7.600e-01	6.119e-01
ENSG00000063438.20_4	ENSG00000063438.20	AHRR	chr5	+	ENSG00000063438.20:s:422377-422858	ENSG00000063438.20_4_AI_1	False	False	422377-422858	C2	423841-423977	C1_C2_spliced	422858-423841	982	False	False	True	9.568e-01	9.313e-01	-1.743e-02	7.600e-01	6.119e-01
ENSG00000142871.18_1	ENSG00000142871.18	CCN1	chr1	+	ENSG00000142871.18:s:85581200-85581578	ENSG00000142871.18_1_AI_1	False	False	85581200-85581578	C2	85581928-85582284	C1_C2_intron	85581579-85581927	349	False	False	True	6.493e-02	7.778e-02	2.831e-03	6.335e-01	8.971e-01
ENSG00000142871.18_1	ENSG00000142871.18	CCN1	chr1	+	ENSG00000142871.18:s:85581200-85581578	ENSG00000142871.18_1_AI_1	False	False	85581200-85581578	C2	85581928-85582284	C1_C2_spliced	85581578-85581928	349	False	False	True	9.330e-01	9.191e-01	-3.286e-03	6.378e-01	8.820e-01
ENSG00000118762.8_1	ENSG00000118762.8	PKD2	chr4	+	ENSG00000118762.8:s:88038251-88038501	ENSG00000118762.8_1_AI_1	False	True	88038251-88038501	C2	88043233-88043457	C1_C2_intron	88038502-88043232	4731	False	False	True	8.557e-02	9.779e-02	1.180e-02	7.479e-01	4.721e-01
ENSG00000118762.8_1	ENSG00000118762.8	PKD2	chr4	+	ENSG00000118762.8:s:88038251-88038501	ENSG00000118762.8_1_AI_1	False	False	88038251-88038501	C2	88043233-88043457	C1_C2_spliced	88038501-88043233	4731	False	False	True	9.144e-01	9.022e-01	-1.180e-02	7.479e-01	4.721e-01
ENSG00000118762.8_4	ENSG00000118762.8	PKD2	chr4	+	ENSG00000118762.8:s:88067898-88068061	ENSG00000118762.8_4_AI_1	False	True	88067898-88068061	C2	88074812-88074959	C1_C2_intron	88068062-88074811	6750	False	False	True	5.027e-02	4.129e-02	-7.518e-03	7.193e-01	5.967e-01
ENSG00000118762.8_4	ENSG00000118762.8	PKD2	chr4	+	ENSG00000118762.8:s:88067898-88068061	ENSG00000118762.8_4_AI_1	False	False	88067898-88068061	C2	88074812-88074959	C1_C2_spliced	88068061-88074812	6750	False	False	True	9.497e-01	9.587e-01	7.518e-03	7.193e-01	5.967e-01
ENSG00000089876.12_2	ENSG00000089876.12	DHX32	chr10	-	ENSG00000089876.12:s:125859603-125859975	ENSG00000089876.12_2_AI_1	False	True	125859603-125859975	C2	125853961-125854859	C1_C2_intron	125854860-125859602	4743	False	False	True	5.277e-02	7.937e-02	1.783e-02	7.602e-01	4.943e-01
ENSG00000089876.12_2	ENSG00000089876.12	DHX32	chr10	-	ENSG00000089876.12:s:125859603-125859975	ENSG00000089876.12_2_AI_1	False	False	125859603-125859975	C2	125853961-125854859	C1_C2_spliced	125854203-125859603	4743	False	False	True	9.472e-01	9.206e-01	-1.783e-02	7.602e-01	4.943e-01
ENSG00000161021.13_1	ENSG00000161021.13	MAML1	chr5	+	ENSG00000161021.13:s:179770928-179771243	ENSG00000161021.13_1_AI_1	False	True	179770928-179771243	C2	179773895-179777283	C1_C2_intron	179771244-179773894	2651	False	False	True	1.096e-01	9.085e-02	-1.236e-02	7.387e-01	5.548e-01
ENSG00000161021.13_1	ENSG00000161021.13	MAML1	chr5	+	ENSG00000161021.13:s:179770928-179771243	ENSG00000161021.13_1_AI_1	False	False	179770928-179771243	C2	179773895-179777283	C1_C2_spliced	179771243-179773895	2651	False	False	True	8.904e-01	9.091e-01	1.236e-02	7.387e-01	5.548e-01
ENSG00000196199.14_1	ENSG00000196199.14	MPHOSPH8	chr13	+	ENSG00000196199.14:s:19646443-19647291	ENSG00000196199.14_1_AI_1	False	True	19646443-19647291	C2	19648422-19648521	C1_C2_intron	19647292-19648421	1130	False	False	True	7.835e-02	3.586e-02	-3.489e-02	8.629e-01	4.941e-01
ENSG00000196199.14_1	ENSG00000196199.14	MPHOSPH8	chr13	+	ENSG00000196199.14:s:19646443-19647291	ENSG00000196199.14_1_AI_1	False	False	19646443-19647291	C2	19648422-19648521	C1_C2_spliced	19647291-19648422	1130	False	False	True	9.217e-01	9.641e-01	3.489e-02	8.629e-01	4.941e-01
ENSG00000196199.14_3	ENSG00000196199.14	MPHOSPH8	chr13	+	ENSG00000196199.14:s:19663040-19663126	ENSG00000196199.14_3_AI_1	False	True	19663040-19663126	C2	19666425-19666579	C1_C2_intron	19663127-19666424	3298	False	False	True	3.458e-02	5.196e-02	1.299e-02	7.241e-01	6.689e-01
ENSG00000196199.14_3	ENSG00000196199.14	MPHOSPH8	chr13	+	ENSG00000196199.14:s:19663040-19663126	ENSG00000196199.14_3_AI_1	False	False	19663040-19663126	C2	19666425-19666579	C1_C2_spliced	19663126-19666425	3298	False	False	True	9.654e-01	9.480e-01	-1.299e-02	7.241e-01	6.689e-01
ENSG00000167196.14_2	ENSG00000167196.14	FBXO22	chr15	+	ENSG00000167196.14:s:75929884-75930847	ENSG00000167196.14_2_AI_1	False	True	75929884-75930847	C2	75932685-75932798	C1_C2_intron	75930848-75932684	1837	False	False	True	9.992e-02	9.867e-02	1.104e-03	7.179e-01	6.647e-01
ENSG00000167196.14_2	ENSG00000167196.14	FBXO22	chr15	+	ENSG00000167196.14:s:75929884-75930847	ENSG00000167196.14_2_AI_1	False	False	75929884-75930847	C2	75932685-75932798	C1_C2_spliced	75930049-75932685	1837	False	False	True	8.914e-01	8.982e-01	1.047e-03	7.168e-01	6.533e-01
ENSG00000167196.14_3	ENSG00000167196.14	FBXO22	chr15	+	ENSG00000167196.14:t:75933742-75934107	ENSG00000167196.14_3_AI_1	False	False	75933742-75934107	C1	75932800-75933030	C2_C1_intron	75933031-75933741	711	False	False	True	9.129e-01	8.591e-01	-3.712e-02	8.218e-01	3.112e-01
ENSG00000167196.14_3	ENSG00000167196.14	FBXO22	chr15	+	ENSG00000167196.14:t:75933742-75934107	ENSG00000167196.14_3_AI_1	False	False	75932800-75933030	C1	75932800-75933030	C2_C1_spliced	75933030-75933742	711	False	False	True	7.326e-02	1.324e-01	4.043e-02	8.321e-01	3.013e-01
ENSG00000184371.14_2	ENSG00000184371.14	CSF1	chr1	+	ENSG00000184371.14:t:109924060-109924190	ENSG00000184371.14_2_AI_1	False	False	109924060-109924190	C1	109923166-109923711	C2_C1_intron	109923712-109924059	348	False	True	True	9.124e-01	7.852e-01	-1.044e-01	9.391e-01	6.620e-02
ENSG00000184371.14_2	ENSG00000184371.14	CSF1	chr1	+	ENSG00000184371.14:t:109924060-109924190	ENSG00000184371.14_2_AI_1	False	False	109923166-109923711	C1	109923166-109923711	C2_C1_spliced	109921994-109924060	348	False	True	True	8.265e-02	2.012e-01	1.024e-01	9.382e-01	6.945e-02
ENSG00000184708.18_1	ENSG00000184708.18	EIF4ENIF1	chr22	-	ENSG00000184708.18:s:31454144-31454376	ENSG00000184708.18_1_AI_1	False	True	31454144-31454376	C2	31450289-31451260	C1_C2_intron	31451261-31454143	2883	False	False	True	3.368e-02	6.315e-02	1.440e-02	7.337e-01	6.180e-01
ENSG00000184708.18_1	ENSG00000184708.18	EIF4ENIF1	chr22	-	ENSG00000184708.18:s:31454144-31454376	ENSG00000184708.18_1_AI_1	False	False	31454144-31454376	C2	31450289-31451260	C1_C2_spliced	31450360-31454144	2883	False	False	True	9.403e-01	9.343e-01	-2.062e-03	7.107e-01	6.499e-01
ENSG00000008083.14_3	ENSG00000008083.14	JARID2	chr6	+	ENSG00000008083.14:s:15500907-15501409	ENSG00000008083.14_3_AI_1	False	True	15500907-15501409	C2	15504500-15504592	C1_C2_intron	15501410-15504499	3090	False	False	True	4.199e-02	5.484e-02	1.135e-02	7.332e-01	6.329e-01
ENSG00000008083.14_3	ENSG00000008083.14	JARID2	chr6	+	ENSG00000008083.14:s:15500907-15501409	ENSG00000008083.14_3_AI_1	False	False	15500907-15501409	C2	15504500-15504592	C1_C2_spliced	15501409-15504500	3090	False	False	True	9.580e-01	9.452e-01	-1.135e-02	7.332e-01	6.329e-01
ENSG00000008083.14_4	ENSG00000008083.14	JARID2	chr6	+	ENSG00000008083.14:s:15508340-15508454	ENSG00000008083.14_4_AI_1	False	True	15508340-15508454	C2	15511296-15511401	C1_C2_intron	15508455-15511295	2841	False	False	True	3.904e-02	6.330e-02	1.369e-02	7.551e-01	6.101e-01
ENSG00000008083.14_4	ENSG00000008083.14	JARID2	chr6	+	ENSG00000008083.14:s:15508340-15508454	ENSG00000008083.14_4_AI_1	False	False	15508340-15508454	C2	15511296-15511401	C1_C2_spliced	15508454-15511296	2841	False	False	True	9.610e-01	9.367e-01	-1.369e-02	7.551e-01	6.101e-01
ENSG00000008083.14_5	ENSG00000008083.14	JARID2	chr6	+	ENSG00000008083.14:s:15513239-15513422	ENSG00000008083.14_5_AI_1	False	True	15513239-15513422	C2	15517161-15517268	C1_C2_intron	15513423-15517160	3738	False	False	True	4.734e-02	6.061e-02	1.033e-02	7.305e-01	6.168e-01
ENSG00000008083.14_5	ENSG00000008083.14	JARID2	chr6	+	ENSG00000008083.14:s:15513239-15513422	ENSG00000008083.14_5_AI_1	False	False	15513239-15513422	C2	15517161-15517268	C1_C2_spliced	15513422-15517161	3738	False	False	True	9.527e-01	9.394e-01	-1.033e-02	7.305e-01	6.168e-01
ENSG00000285245.1_2	ENSG00000285245.1	ENSG00000285245	chr9	-	ENSG00000285245.1:s:133105932-133106016	ENSG00000285245.1_2_AI_1	False	True	133105932-133106016	C2	133104263-133104331	C1_C2_intron	133104332-133105931	1600	False	False	True	4.333e-02	6.690e-02	2.128e-02	7.804e-01	5.729e-01
ENSG00000285245.1_2	ENSG00000285245.1	ENSG00000285245	chr9	-	ENSG00000285245.1:s:133105932-133106016	ENSG00000285245.1_2_AI_1	False	False	133105932-133106016	C2	133104263-133104331	C1_C2_spliced	133104331-133105932	1600	False	False	True	9.567e-01	9.331e-01	-2.128e-02	7.804e-01	5.729e-01
ENSG00000285245.1_3	ENSG00000285245.1	ENSG00000285245	chr9	-	ENSG00000285245.1:s:133101520-133101762	ENSG00000285245.1_3_AI_1	False	True	133101520-133101762	C2	133100268-133100382	C1_C2_intron	133100383-133101519	1137	False	False	True	1.097e-01	1.215e-01	1.593e-03	6.994e-01	6.908e-01
ENSG00000285245.1_3	ENSG00000285245.1	ENSG00000285245	chr9	-	ENSG00000285245.1:s:133101520-133101762	ENSG00000285245.1_3_AI_1	False	False	133101520-133101762	C2	133100268-133100382	C1_C2_spliced	133100382-133101520	1137	False	False	True	8.903e-01	8.785e-01	-1.593e-03	6.994e-01	6.908e-01
ENSG00000285245.1_4	ENSG00000285245.1	ENSG00000285245	chr9	-	ENSG00000285245.1:s:133100268-133100382	ENSG00000285245.1_4_AI_1	False	True	133100268-133100382	C2	133098121-133098762	C1_C2_intron	133098763-133100267	1505	False	False	True	7.640e-02	5.803e-02	-5.944e-03	6.580e-01	8.036e-01
ENSG00000285245.1_4	ENSG00000285245.1	ENSG00000285245	chr9	-	ENSG00000285245.1:s:133100268-133100382	ENSG00000285245.1_4_AI_1	False	False	133100268-133100382	C2	133098121-133098762	C1_C2_spliced	133098762-133100268	1505	False	False	True	9.236e-01	9.420e-01	5.944e-03	6.580e-01	8.036e-01
ENSG00000072071.17_4	ENSG00000072071.17	ADGRL1	chr19	-	ENSG00000072071.17:s:14155359-14155527	ENSG00000072071.17_4_AI_1	False	True	14155359-14155527	C2	14152784-14152912	C1_C2_intron	14152913-14155358	2446	False	False	True	1.059e-01	8.804e-02	-1.708e-02	7.625e-01	4.181e-01
ENSG00000072071.17_4	ENSG00000072071.17	ADGRL1	chr19	-	ENSG00000072071.17:s:14155359-14155527	ENSG00000072071.17_4_AI_1	False	False	14155359-14155527	C2	14152784-14152912	C1_C2_spliced	14152912-14155359	2446	False	False	True	8.941e-01	9.120e-01	1.708e-02	7.625e-01	4.181e-01
ENSG00000108671.11_2	ENSG00000108671.11	PSMD11	chr17	+	ENSG00000108671.11:t:32481311-32483319	ENSG00000108671.11_2_AI_1	False	False	32481311-32483319	C1	32480753-32481024	C2_C1_intron	32481025-32481310	286	False	False	True	9.320e-01	8.917e-01	-2.648e-02	7.995e-01	5.373e-01
ENSG00000108671.11_2	ENSG00000108671.11	PSMD11	chr17	+	ENSG00000108671.11:t:32481311-32483319	ENSG00000108671.11_2_AI_1	False	False	32480753-32481024	C1	32480753-32481024	C2_C1_spliced	32480631-32481311	286	False	False	True	6.797e-02	1.083e-01	2.648e-02	7.995e-01	5.373e-01
ENSG00000283782.2_1	ENSG00000283782.2	ENSG00000283782	chr5	+	ENSG00000283782.2:s:132638081-132638223	ENSG00000283782.2_1_AI_1	False	True	132638081-132638223	C2	132640672-132640805	C1_C2_intron	132638224-132640671	2448	False	False	True	4.958e-02	7.264e-02	1.262e-02	7.428e-01	5.748e-01
ENSG00000283782.2_1	ENSG00000283782.2	ENSG00000283782	chr5	+	ENSG00000283782.2:s:132638081-132638223	ENSG00000283782.2_1_AI_1	False	False	132638081-132638223	C2	132640672-132640805	C1_C2_spliced	132638223-132640672	2448	False	False	True	9.504e-01	9.274e-01	-1.262e-02	7.428e-01	5.748e-01
ENSG00000014824.14_1	ENSG00000014824.14	SLC30A9	chr4	+	ENSG00000014824.14:s:42060191-42060246	ENSG00000014824.14_1_AI_1	False	True	42060191-42060246	C2	42062986-42063121	C1_C2_intron	42060247-42062985	2739	False	False	True	2.948e-02	6.340e-02	2.607e-02	7.946e-01	5.141e-01
ENSG00000014824.14_1	ENSG00000014824.14	SLC30A9	chr4	+	ENSG00000014824.14:s:42060191-42060246	ENSG00000014824.14_1_AI_1	False	False	42060191-42060246	C2	42062986-42063121	C1_C2_spliced	42060246-42062986	2739	False	False	True	9.705e-01	9.366e-01	-2.607e-02	7.946e-01	5.140e-01
ENSG00000171365.17_2	ENSG00000171365.17	CLCN5	chrX	+	ENSG00000171365.17:s:50072489-50072588	ENSG00000171365.17_2_AI_1	False	True	50072489-50072588	C2	50075795-50075982	C1_C2_intron	50072589-50075794	3206	False	False	True	6.103e-02	7.404e-02	5.256e-03	7.211e-01	6.196e-01
ENSG00000171365.17_2	ENSG00000171365.17	CLCN5	chrX	+	ENSG00000171365.17:s:50072489-50072588	ENSG00000171365.17_2_AI_1	False	False	50072489-50072588	C2	50075795-50075982	C1_C2_spliced	50072588-50075795	3206	False	False	True	9.390e-01	9.260e-01	-5.256e-03	7.211e-01	6.196e-01
ENSG00000171365.17_3	ENSG00000171365.17	CLCN5	chrX	+	ENSG00000171365.17:s:50075795-50075982	ENSG00000171365.17_3_AI_1	False	True	50075795-50075982	C2	50080594-50080716	C1_C2_intron	50075983-50080593	4611	False	False	True	8.189e-02	8.680e-02	1.862e-03	7.404e-01	5.088e-01
ENSG00000171365.17_3	ENSG00000171365.17	CLCN5	chrX	+	ENSG00000171365.17:s:50075795-50075982	ENSG00000171365.17_3_AI_1	False	False	50075795-50075982	C2	50080594-50080716	C1_C2_spliced	50075982-50080594	4611	False	False	True	9.181e-01	9.132e-01	-1.862e-03	7.404e-01	5.088e-01
ENSG00000085511.20_1	ENSG00000085511.20	MAP3K4	chr6	+	ENSG00000085511.20:t:161070608-161070850	ENSG00000085511.20_1_AI_1	False	True	161070608-161070850	C1	161067199-161067296	C2_C1_intron	161067297-161070607	3311	False	False	True	1.163e-01	1.332e-01	1.387e-02	7.867e-01	3.420e-01
ENSG00000085511.20_1	ENSG00000085511.20	MAP3K4	chr6	+	ENSG00000085511.20:t:161070608-161070850	ENSG00000085511.20_1_AI_1	False	False	161067199-161067296	C1	161067199-161067296	C2_C1_spliced	161049979-161070608	3311	False	False	True	8.746e-01	8.360e-01	-2.941e-02	8.070e-01	2.622e-01
ENSG00000085511.20_2	ENSG00000085511.20	MAP3K4	chr6	+	ENSG00000085511.20:s:161073329-161073612	ENSG00000085511.20_2_AI_1	False	True	161073329-161073612	C2	161080683-161081038	C1_C2_intron	161073613-161080682	7070	False	False	True	4.310e-02	8.130e-02	2.051e-02	7.696e-01	4.157e-01
ENSG00000085511.20_2	ENSG00000085511.20	MAP3K4	chr6	+	ENSG00000085511.20:s:161073329-161073612	ENSG00000085511.20_2_AI_1	False	False	161073329-161073612	C2	161080683-161081038	C1_C2_spliced	161073612-161080881	7070	False	False	True	9.569e-01	9.187e-01	-2.051e-02	7.696e-01	4.157e-01
ENSG00000123473.17_2	ENSG00000123473.17	STIL	chr1	-	ENSG00000123473.17:s:47299777-47299968	ENSG00000123473.17_2_AI_1	False	True	47299777-47299968	C2	47295765-47295848	C1_C2_intron	47295849-47299776	3928	False	False	True	5.049e-02	6.363e-02	5.703e-03	7.235e-01	6.197e-01
ENSG00000123473.17_2	ENSG00000123473.17	STIL	chr1	-	ENSG00000123473.17:s:47299777-47299968	ENSG00000123473.17_2_AI_1	False	False	47299777-47299968	C2	47295765-47295848	C1_C2_spliced	47295848-47299905	3928	False	False	True	9.495e-01	9.364e-01	-5.703e-03	7.235e-01	6.197e-01
ENSG00000123473.17_5	ENSG00000123473.17	STIL	chr1	-	ENSG00000123473.17:s:47280946-47281209	ENSG00000123473.17_5_AI_1	False	False	47280946-47281209	C2	47280241-47280363	C1_C2_intron	47280364-47280945	582	False	False	True	9.791e-01	9.471e-01	-1.232e-02	7.098e-01	6.973e-01
ENSG00000123473.17_5	ENSG00000123473.17	STIL	chr1	-	ENSG00000123473.17:s:47280946-47281209	ENSG00000123473.17_5_AI_1	False	False	47280946-47281209	C2	47280241-47280363	C1_C2_spliced	47280363-47280946	582	False	False	True	2.094e-02	5.290e-02	1.232e-02	7.098e-01	6.973e-01
ENSG00000174718.12_2	ENSG00000174718.12	RESF1	chr12	+	ENSG00000174718.12:t:31992378-31993107	ENSG00000174718.12_2_AI_1	False	True	31992378-31993107	C1	31987166-31987322	C2_C1_intron	31987323-31992377	5055	False	False	True	8.392e-02	4.987e-02	-1.797e-02	7.606e-01	4.733e-01
ENSG00000174718.12_2	ENSG00000174718.12	RESF1	chr12	+	ENSG00000174718.12:t:31992378-31993107	ENSG00000174718.12_2_AI_1	False	False	31987166-31987322	C1	31987166-31987322	C2_C1_spliced	31987322-31992378	5055	False	False	True	9.123e-01	9.475e-01	1.837e-02	7.622e-01	4.646e-01
ENSG00000176407.18_2	ENSG00000176407.18	KCMF1	chr2	+	ENSG00000176407.18:s:85046104-85046278	ENSG00000176407.18_2_AI_1	False	True	85046104-85046278	C2	85049366-85049648	C1_C2_intron	85046279-85049365	3087	False	False	True	5.338e-02	8.089e-02	1.474e-02	7.384e-01	5.466e-01
ENSG00000176407.18_2	ENSG00000176407.18	KCMF1	chr2	+	ENSG00000176407.18:s:85046104-85046278	ENSG00000176407.18_2_AI_1	False	False	85046104-85046278	C2	85049366-85049648	C1_C2_spliced	85046278-85049366	3087	False	False	True	9.466e-01	9.191e-01	-1.474e-02	7.384e-01	5.466e-01
ENSG00000134030.14_2	ENSG00000134030.14	CTIF	chr18	+	ENSG00000134030.14:s:48859344-48860565	ENSG00000134030.14_2_AI_1	False	False	48859344-48860565	C2	48861217-48861906	C1_C2_intron	48860566-48861216	651	False	False	True	9.932e-01	8.638e-01	-8.895e-02	9.193e-01	1.043e-01
ENSG00000134030.14_2	ENSG00000134030.14	CTIF	chr18	+	ENSG00000134030.14:s:48859344-48860565	ENSG00000134030.14_2_AI_1	False	False	48859344-48860565	C2	48861217-48861906	C1_C2_spliced	48860429-48861217	651	False	False	True	6.849e-03	1.362e-01	8.895e-02	9.193e-01	1.043e-01
ENSG00000106144.20_1	ENSG00000106144.20	CASP2	chr7	+	ENSG00000106144.20:s:143288215-143288529	ENSG00000106144.20_1_AI_1	False	True	143288215-143288529	C2	143289588-143289656	C1_C2_intron	143288530-143289587	1058	False	False	True	6.805e-02	1.248e-01	3.640e-02	8.359e-01	3.902e-01
ENSG00000106144.20_1	ENSG00000106144.20	CASP2	chr7	+	ENSG00000106144.20:s:143288215-143288529	ENSG00000106144.20_1_AI_1	False	False	143288215-143288529	C2	143289588-143289656	C1_C2_spliced	143288529-143291540	1058	False	False	True	9.319e-01	8.752e-01	-3.640e-02	8.359e-01	3.902e-01
ENSG00000106144.20_2	ENSG00000106144.20	CASP2	chr7	+	ENSG00000106144.20:s:143294597-143294773	ENSG00000106144.20_2_AI_1	False	True	143294597-143294773	C2	143299923-143300051	C1_C2_intron	143294774-143299922	5149	False	False	True	2.870e-02	7.136e-02	3.192e-02	8.297e-01	4.655e-01
ENSG00000106144.20_2	ENSG00000106144.20	CASP2	chr7	+	ENSG00000106144.20:s:143294597-143294773	ENSG00000106144.20_2_AI_1	False	False	143294597-143294773	C2	143299923-143300051	C1_C2_spliced	143294773-143299923	5149	False	False	True	9.713e-01	9.286e-01	-3.192e-02	8.297e-01	4.655e-01
ENSG00000106144.20_3	ENSG00000106144.20	CASP2	chr7	+	ENSG00000106144.20:t:143303784-143303933	ENSG00000106144.20_3_AI_1	False	False	143303784-143303933	C1	143300380-143300440	C2_C1_intron	143300441-143303783	3343	False	False	True	3.527e-02	6.784e-02	2.726e-02	8.120e-01	5.221e-01
ENSG00000106144.20_3	ENSG00000106144.20	CASP2	chr7	+	ENSG00000106144.20:t:143303784-143303933	ENSG00000106144.20_3_AI_1	False	False	143300380-143300440	C1	143300380-143300440	C2_C1_spliced	143300294-143303784	3343	False	False	True	9.415e-01	9.014e-01	-2.696e-02	7.699e-01	4.204e-01
ENSG00000139218.18_3	ENSG00000139218.18	SCAF11	chr12	-	ENSG00000139218.18:s:45926716-45929965	ENSG00000139218.18_3_AI_1	False	False	45926716-45929965	C2	45926142-45926710	C1_C2_intron	45926711-45926715	5	False	False	True	9.662e-01	9.358e-01	-3.171e-02	8.500e-01	5.331e-01
ENSG00000139218.18_3	ENSG00000139218.18	SCAF11	chr12	-	ENSG00000139218.18:s:45926716-45929965	ENSG00000139218.18_3_AI_1	False	True	45926716-45929965	C2	45926142-45926710	C1_C2_spliced	45926291-45928653	5	False	False	True	3.384e-02	6.419e-02	3.171e-02	8.500e-01	5.331e-01
ENSG00000139218.18_4	ENSG00000139218.18	SCAF11	chr12	-	ENSG00000139218.18:t:45919131-45919309	ENSG00000139218.18_4_AI_1	False	False	45919131-45919309	C1	45921409-45922194	C2_C1_intron	45919310-45921408	2099	False	False	True	7.567e-01	7.929e-01	2.578e-02	7.783e-01	3.724e-01
ENSG00000139218.18_4	ENSG00000139218.18	SCAF11	chr12	-	ENSG00000139218.18:t:45919131-45919309	ENSG00000139218.18_4_AI_1	False	False	45921409-45922194	C1	45921409-45922194	C2_C1_spliced	45919309-45922463	2099	False	False	True	2.433e-01	2.071e-01	-2.578e-02	7.783e-01	3.724e-01
ENSG00000174799.11_1	ENSG00000174799.11	CEP135	chr4	+	ENSG00000174799.11:s:55959682-55960925	ENSG00000174799.11_1_AI_1	False	True	55959682-55960925	C2	55964274-55964402	C1_C2_intron	55960926-55964273	3348	False	False	True	5.851e-02	7.172e-02	9.174e-03	6.997e-01	6.848e-01
ENSG00000174799.11_1	ENSG00000174799.11	CEP135	chr4	+	ENSG00000174799.11:s:55959682-55960925	ENSG00000174799.11_1_AI_1	False	False	55959682-55960925	C2	55964274-55964402	C1_C2_spliced	55959766-55964274	3348	False	False	True	9.415e-01	9.283e-01	-9.174e-03	6.997e-01	6.848e-01
ENSG00000166598.16_1	ENSG00000166598.16	HSP90B1	chr12	+	ENSG00000166598.16:s:103943074-103943573	ENSG00000166598.16_1_AI_1	False	False	103943074-103943573	C2	103943738-103943874	C1_C2_intron	103943574-103943737	164	False	False	True	8.453e-02	4.244e-02	-4.067e-02	8.909e-01	4.374e-01
ENSG00000166598.16_1	ENSG00000166598.16	HSP90B1	chr12	+	ENSG00000166598.16:s:103943074-103943573	ENSG00000166598.16_1_AI_1	False	False	103943074-103943573	C2	103943738-103943874	C1_C2_spliced	103943319-103943738	164	False	False	True	9.044e-01	9.522e-01	3.645e-02	8.232e-01	3.579e-01
ENSG00000155545.20_4	ENSG00000155545.20	MIER3	chr5	-	ENSG00000155545.20:s:56928767-56928861	ENSG00000155545.20_4_AI_1	False	True	56928767-56928861	C2	56923915-56924042	C1_C2_intron	56924043-56928766	4724	False	False	True	5.643e-02	1.074e-01	3.057e-02	8.014e-01	3.595e-01
ENSG00000155545.20_4	ENSG00000155545.20	MIER3	chr5	-	ENSG00000155545.20:s:56928767-56928861	ENSG00000155545.20_4_AI_1	False	False	56928767-56928861	C2	56923915-56924042	C1_C2_spliced	56924042-56928767	4724	False	False	True	9.436e-01	8.926e-01	-3.057e-02	8.014e-01	3.595e-01
ENSG00000100473.18_3	ENSG00000100473.18	COCH	chr14	+	ENSG00000100473.18:s:30880587-30880734	ENSG00000100473.18_3_AI_1	False	True	30880587-30880734	C2	30884553-30884656	C1_C2_intron	30880735-30884552	3818	False	False	True	5.577e-02	4.607e-02	-5.479e-03	7.108e-01	7.005e-01
ENSG00000100473.18_3	ENSG00000100473.18	COCH	chr14	+	ENSG00000100473.18:s:30880587-30880734	ENSG00000100473.18_3_AI_1	False	False	30880587-30880734	C2	30884553-30884656	C1_C2_spliced	30880734-30884553	3818	False	False	True	9.442e-01	9.539e-01	5.479e-03	7.108e-01	7.005e-01
ENSG00000104365.16_4	ENSG00000104365.16	IKBKB	chr8	+	ENSG00000104365.16:s:42320675-42320844	ENSG00000104365.16_4_AI_1	False	False	42320735-42320844	C2	42321896-42321945	C1_C2_intron	42320845-42321895	1051	False	False	True	7.248e-02	7.448e-02	-3.774e-03	6.962e-01	6.687e-01
ENSG00000104365.16_4	ENSG00000104365.16	IKBKB	chr8	+	ENSG00000104365.16:s:42320675-42320844	ENSG00000104365.16_4_AI_1	False	False	42320735-42320844	C2	42321896-42321945	C1_C2_spliced	42320844-42321896	1051	False	False	True	9.275e-01	9.255e-01	3.774e-03	6.962e-01	6.687e-01
ENSG00000102543.14_4	ENSG00000102543.14	CDADC1	chr13	+	ENSG00000102543.14:s:49267490-49268059	ENSG00000102543.14_4_AI_1	False	True	49267490-49268059	C2	49274291-49274340	C1_C2_intron	49268060-49274290	6231	False	False	True	6.963e-02	9.030e-02	1.407e-02	7.527e-01	4.800e-01
ENSG00000102543.14_4	ENSG00000102543.14	CDADC1	chr13	+	ENSG00000102543.14:s:49267490-49268059	ENSG00000102543.14_4_AI_1	False	False	49267490-49268059	C2	49274291-49274340	C1_C2_spliced	49268059-49274291	6231	False	False	True	9.304e-01	9.097e-01	-1.407e-02	7.527e-01	4.800e-01
ENSG00000144744.17_2	ENSG00000144744.17	UBA3	chr3	-	ENSG00000144744.17:s:69061583-69061927	ENSG00000144744.17_2_AI_1	False	True	69061583-69061927	C2	69057256-69057309	C1_C2_intron	69057310-69061582	4273	False	False	True	6.293e-02	7.855e-02	1.064e-02	7.408e-01	5.346e-01
ENSG00000144744.17_2	ENSG00000144744.17	UBA3	chr3	-	ENSG00000144744.17:s:69061583-69061927	ENSG00000144744.17_2_AI_1	False	False	69061583-69061927	C2	69057256-69057309	C1_C2_spliced	69057309-69061814	4273	False	False	True	9.371e-01	9.215e-01	-1.064e-02	7.408e-01	5.346e-01
ENSG00000182253.15_1	ENSG00000182253.15	SYNM	chr15	+	ENSG00000182253.15:t:99132750-99135593	ENSG00000182253.15_1_AI_1	False	False	99132750-99135593	C1	99129367-99131813	C2_C1_intron	99131814-99132749	936	False	False	True	8.758e-01	8.282e-01	-2.858e-02	7.864e-01	3.638e-01
ENSG00000182253.15_1	ENSG00000182253.15	SYNM	chr15	+	ENSG00000182253.15:t:99132750-99135593	ENSG00000182253.15_1_AI_1	False	False	99129367-99131813	C1	99129367-99131813	C2_C1_spliced	99131813-99132750	936	False	False	True	1.228e-01	1.697e-01	2.811e-02	7.847e-01	3.671e-01
ENSG00000126005.17_2	ENSG00000126005.17	MMP24OS	chr20	-	ENSG00000126005.17:s:35277390-35277932	ENSG00000126005.17_2_AI_1	False	False	35277390-35277932	C2	35276352-35277297	C1_C2_intron	35277298-35277389	92	False	True	True	7.020e-01	5.756e-01	-1.258e-01	9.838e-01	3.836e-02
ENSG00000126005.17_2	ENSG00000126005.17	MMP24OS	chr20	-	ENSG00000126005.17:s:35277390-35277932	ENSG00000126005.17_2_AI_1	False	False	35277390-35277932	C2	35276352-35277297	C1_C2_spliced	35277297-35277390	92	False	True	True	2.980e-01	4.244e-01	1.258e-01	9.838e-01	3.836e-02
ENSG00000141002.20_3	ENSG00000141002.20	TCF25	chr16	+	ENSG00000141002.20:s:89898767-89898872	ENSG00000141002.20_3_AI_1	False	True	89898767-89898872	C2	89900635-89901039	C1_C2_intron	89898873-89900634	1762	False	False	True	6.676e-02	3.975e-02	-2.089e-02	7.724e-01	5.741e-01
ENSG00000141002.20_3	ENSG00000141002.20	TCF25	chr16	+	ENSG00000141002.20:s:89898767-89898872	ENSG00000141002.20_3_AI_1	False	False	89898767-89898872	C2	89900635-89901039	C1_C2_spliced	89898872-89900635	1762	False	False	True	9.332e-01	9.603e-01	2.089e-02	7.724e-01	5.741e-01
ENSG00000141002.20_4	ENSG00000141002.20	TCF25	chr16	+	ENSG00000141002.20:s:89900635-89901039	ENSG00000141002.20_4_AI_1	False	True	89900635-89901039	C2	89904118-89904205	C1_C2_intron	89901040-89904117	3078	False	False	True	2.257e-01	1.949e-01	-1.753e-02	7.514e-01	5.066e-01
ENSG00000141002.20_4	ENSG00000141002.20	TCF25	chr16	+	ENSG00000141002.20:s:89900635-89901039	ENSG00000141002.20_4_AI_1	False	False	89900635-89901039	C2	89904118-89904205	C1_C2_spliced	89900794-89904118	3078	False	False	True	7.743e-01	8.051e-01	1.753e-02	7.514e-01	5.066e-01
ENSG00000141002.20_5	ENSG00000141002.20	TCF25	chr16	+	ENSG00000141002.20:s:89904118-89904205	ENSG00000141002.20_5_AI_1	False	False	89904118-89904205	C2	89904752-89904975	C1_C2_intron	89904206-89904751	546	False	True	True	3.222e-01	2.004e-01	-1.088e-01	9.768e-01	5.833e-02
ENSG00000141002.20_5	ENSG00000141002.20	TCF25	chr16	+	ENSG00000141002.20:s:89904118-89904205	ENSG00000141002.20_5_AI_1	False	False	89904118-89904205	C2	89904752-89904975	C1_C2_spliced	89904205-89904938	546	False	True	True	6.575e-01	7.758e-01	1.071e-01	9.672e-01	6.107e-02
ENSG00000141002.20_6	ENSG00000141002.20	TCF25	chr16	+	ENSG00000141002.20:s:89905009-89905096	ENSG00000141002.20_6_AI_1	False	True	89905009-89905096	C2	89906194-89906284	C1_C2_intron	89905097-89906193	1097	False	False	True	1.517e-01	4.922e-02	-9.575e-02	9.871e-01	7.998e-02
ENSG00000141002.20_6	ENSG00000141002.20	TCF25	chr16	+	ENSG00000141002.20:s:89905009-89905096	ENSG00000141002.20_6_AI_1	False	False	89905009-89905096	C2	89906194-89906284	C1_C2_spliced	89905096-89906194	1097	False	False	True	8.483e-01	9.508e-01	9.575e-02	9.871e-01	7.998e-02
ENSG00000141002.20_7	ENSG00000141002.20	TCF25	chr16	+	ENSG00000141002.20:s:89906194-89906284	ENSG00000141002.20_7_AI_1	False	True	89906194-89906284	C2	89907243-89907322	C1_C2_intron	89906285-89907242	958	False	False	True	1.307e-01	7.117e-02	-4.985e-02	8.970e-01	2.987e-01
ENSG00000141002.20_7	ENSG00000141002.20	TCF25	chr16	+	ENSG00000141002.20:s:89906194-89906284	ENSG00000141002.20_7_AI_1	False	False	89906194-89906284	C2	89907243-89907322	C1_C2_spliced	89906284-89907243	958	False	False	True	8.693e-01	9.288e-01	4.985e-02	8.970e-01	2.987e-01
ENSG00000105552.15_1	ENSG00000105552.15	BCAT2	chr19	-	ENSG00000105552.15:t:48800187-48800297	ENSG00000105552.15_1_AI_1	False	True	48800187-48800297	C1	48806517-48806717	C2_C1_intron	48800298-48806516	6219	False	False	True	5.517e-02	4.624e-02	-6.351e-03	7.176e-01	6.719e-01
ENSG00000105552.15_1	ENSG00000105552.15	BCAT2	chr19	-	ENSG00000105552.15:t:48800187-48800297	ENSG00000105552.15_1_AI_1	False	False	48806517-48806717	C1	48806517-48806717	C2_C1_spliced	48800297-48806517	6219	False	False	True	8.968e-01	8.937e-01	-1.838e-03	7.139e-01	6.797e-01
ENSG00000105552.15_2	ENSG00000105552.15	BCAT2	chr19	-	ENSG00000105552.15:s:48798810-48799838	ENSG00000105552.15_2_AI_1	False	True	48798810-48799838	C2	48797191-48797543	C1_C2_intron	48797544-48798809	1266	False	False	True	9.839e-02	8.347e-02	-8.916e-03	7.160e-01	6.355e-01
ENSG00000105552.15_2	ENSG00000105552.15	BCAT2	chr19	-	ENSG00000105552.15:s:48798810-48799838	ENSG00000105552.15_2_AI_1	False	False	48798810-48799838	C2	48797191-48797543	C1_C2_spliced	48797333-48799675	1266	False	False	True	9.016e-01	9.165e-01	8.916e-03	7.160e-01	6.355e-01
ENSG00000289027.1_1	ENSG00000289027.1	ENSG00000289027	chr7	-	ENSG00000289027.1:s:92245790-92245924	ENSG00000289027.1_1_AI_1	False	True	92245790-92245924	C2	92244902-92245134	C1_C2_intron	92245135-92245789	655	False	False	True	8.538e-01	7.869e-01	-3.641e-02	8.162e-01	2.282e-01
ENSG00000289027.1_1	ENSG00000289027.1	ENSG00000289027	chr7	-	ENSG00000289027.1:s:92245790-92245924	ENSG00000289027.1_1_AI_1	False	False	92245790-92245924	C2	92244902-92245134	C1_C2_spliced	92245134-92245790	655	False	False	True	1.462e-01	2.131e-01	3.641e-02	8.162e-01	2.282e-01
ENSG00000289027.1_2	ENSG00000289027.1	ENSG00000289027	chr7	-	ENSG00000289027.1:s:92240993-92241152	ENSG00000289027.1_2_AI_1	False	True	92240993-92241152	C2	92237667-92238172	C1_C2_intron	92238173-92240992	2820	False	False	True	8.190e-02	9.175e-02	3.597e-03	6.992e-01	6.854e-01
ENSG00000289027.1_2	ENSG00000289027.1	ENSG00000289027	chr7	-	ENSG00000289027.1:s:92240993-92241152	ENSG00000289027.1_2_AI_1	False	False	92240993-92241152	C2	92237667-92238172	C1_C2_spliced	92237759-92240993	2820	False	False	True	9.181e-01	9.083e-01	-3.597e-03	6.992e-01	6.854e-01
ENSG00000119977.22_1	ENSG00000119977.22	TCTN3	chr10	-	ENSG00000119977.22:s:95692864-95693038	ENSG00000119977.22_1_AI_1	False	True	95692864-95693038	C2	95687592-95687719	C1_C2_intron	95687720-95692863	5144	False	False	True	6.394e-02	6.900e-02	1.170e-03	6.929e-01	7.164e-01
ENSG00000119977.22_1	ENSG00000119977.22	TCTN3	chr10	-	ENSG00000119977.22:s:95692864-95693038	ENSG00000119977.22_1_AI_1	False	False	95692864-95693038	C2	95687592-95687719	C1_C2_spliced	95687719-95692920	5144	False	False	True	9.296e-01	8.890e-01	-2.229e-02	7.711e-01	5.063e-01
ENSG00000255152.8_3	ENSG00000255152.8	MSH5-SAPCD1	chr6	+	ENSG00000255152.8:s:31747387-31747432	ENSG00000255152.8_3_AI_1	False	True	31747387-31747432	C2	31753301-31753439	C1_C2_intron	31747433-31753300	5868	False	True	True	4.783e-01	1.847e-01	-2.890e-01	9.987e-01	5.983e-04
ENSG00000255152.8_3	ENSG00000255152.8	MSH5-SAPCD1	chr6	+	ENSG00000255152.8:s:31747387-31747432	ENSG00000255152.8_3_AI_1	False	False	31747387-31747432	C2	31753301-31753439	C1_C2_spliced	31747432-31753301	5868	False	True	True	5.217e-01	8.153e-01	2.890e-01	9.987e-01	5.983e-04
ENSG00000255152.8_4	ENSG00000255152.8	MSH5-SAPCD1	chr6	+	ENSG00000255152.8:s:31753567-31753629	ENSG00000255152.8_4_AI_1	False	True	31753567-31753629	C2	31758165-31758293	C1_C2_intron	31753630-31758164	4535	False	True	True	7.320e-01	4.094e-01	-2.982e-01	9.926e-01	1.673e-03
ENSG00000255152.8_4	ENSG00000255152.8	MSH5-SAPCD1	chr6	+	ENSG00000255152.8:s:31753567-31753629	ENSG00000255152.8_4_AI_1	False	False	31753567-31753629	C2	31758165-31758293	C1_C2_spliced	31753629-31758165	4535	False	True	True	2.680e-01	5.906e-01	2.982e-01	9.926e-01	1.673e-03
ENSG00000160710.18_2	ENSG00000160710.18	ADAR	chr1	-	ENSG00000160710.18:t:154602036-154602248	ENSG00000160710.18_2_AI_1	False	False	154602036-154602248	C1	154602385-154602626	C2_C1_intron	154602249-154602384	136	False	False	True	9.305e-01	9.243e-01	-1.838e-03	6.385e-01	8.728e-01
ENSG00000160710.18_2	ENSG00000160710.18	ADAR	chr1	-	ENSG00000160710.18:t:154602036-154602248	ENSG00000160710.18_2_AI_1	False	False	154602385-154602626	C1	154602385-154602626	C2_C1_spliced	154602248-154602385	136	False	False	True	6.722e-02	7.283e-02	2.447e-03	6.458e-01	8.493e-01
ENSG00000160710.18_3	ENSG00000160710.18	ADAR	chr1	-	ENSG00000160710.18:s:154602036-154602248	ENSG00000160710.18_3_AI_1	False	False	154602036-154602248	C2	154600177-154601888	C1_C2_intron	154601889-154602035	147	False	False	True	7.232e-01	6.839e-01	-3.940e-02	8.456e-01	2.636e-01
ENSG00000160710.18_3	ENSG00000160710.18	ADAR	chr1	-	ENSG00000160710.18:s:154602036-154602248	ENSG00000160710.18_3_AI_1	False	False	154602036-154602248	C2	154600177-154601888	C1_C2_spliced	154601888-154602036	147	False	False	True	2.768e-01	3.161e-01	3.940e-02	8.456e-01	2.636e-01
ENSG00000160710.18_4	ENSG00000160710.18	ADAR	chr1	-	ENSG00000160710.18:s:154600177-154601888	ENSG00000160710.18_4_AI_1	False	True	154600177-154601888	C2	154598402-154599446	C1_C2_intron	154599447-154600176	730	False	False	True	6.674e-02	1.158e-01	3.542e-02	8.467e-01	4.360e-01
ENSG00000160710.18_4	ENSG00000160710.18	ADAR	chr1	-	ENSG00000160710.18:s:154600177-154601888	ENSG00000160710.18_4_AI_1	False	False	154600177-154601888	C2	154598402-154599446	C1_C2_spliced	154598585-154601041	730	False	False	True	9.311e-01	8.802e-01	-3.836e-02	8.628e-01	4.125e-01
ENSG00000160710.18_6	ENSG00000160710.18	ADAR	chr1	-	ENSG00000160710.18:s:154585753-154585865	ENSG00000160710.18_6_AI_1	False	False	154585753-154585865	C2	154585217-154585344	C1_C2_intron	154585345-154585752	408	False	False	True	1.018e-01	1.163e-01	1.375e-02	7.346e-01	6.371e-01
ENSG00000160710.18_6	ENSG00000160710.18	ADAR	chr1	-	ENSG00000160710.18:s:154585753-154585865	ENSG00000160710.18_6_AI_1	False	False	154585753-154585865	C2	154585217-154585344	C1_C2_spliced	154585344-154585753	408	False	False	True	8.982e-01	8.837e-01	-1.375e-02	7.346e-01	6.371e-01
ENSG00000082512.15_1	ENSG00000082512.15	TRAF5	chr1	+	ENSG00000082512.15:s:211365376-211365509	ENSG00000082512.15_1_AI_1	False	True	211365376-211365509	C2	211368929-211369592	C1_C2_intron	211365510-211368928	3419	False	False	True	2.985e-01	2.657e-01	-2.006e-02	7.828e-01	3.464e-01
ENSG00000082512.15_1	ENSG00000082512.15	TRAF5	chr1	+	ENSG00000082512.15:s:211365376-211365509	ENSG00000082512.15_1_AI_1	False	False	211365376-211365509	C2	211368929-211369592	C1_C2_spliced	211365468-211369452	3419	False	False	True	7.015e-01	7.343e-01	2.006e-02	7.828e-01	3.464e-01
ENSG00000101546.13_2	ENSG00000101546.13	RBFA	chr18	+	ENSG00000101546.13:s:80044212-80044285	ENSG00000101546.13_2_AI_1	False	True	80044212-80044285	C2	80045774-80050651	C1_C2_intron	80044286-80045773	1488	False	False	True	3.941e-02	6.682e-02	1.688e-02	7.495e-01	6.241e-01
ENSG00000101546.13_2	ENSG00000101546.13	RBFA	chr18	+	ENSG00000101546.13:s:80044212-80044285	ENSG00000101546.13_2_AI_1	False	False	80044212-80044285	C2	80045774-80050651	C1_C2_spliced	80044285-80045774	1488	False	False	True	9.606e-01	9.332e-01	-1.688e-02	7.495e-01	6.241e-01
ENSG00000125912.11_2	ENSG00000125912.11	NCLN	chr19	+	ENSG00000125912.11:t:3196183-3196277	ENSG00000125912.11_2_AI_1	False	True	3196183-3196277	C1	3193284-3193428	C2_C1_intron	3193429-3196182	2754	False	False	True	6.162e-02	7.690e-02	5.644e-03	6.570e-01	7.917e-01
ENSG00000125912.11_2	ENSG00000125912.11	NCLN	chr19	+	ENSG00000125912.11:t:3196183-3196277	ENSG00000125912.11_2_AI_1	False	False	3193284-3193428	C1	3193284-3193428	C2_C1_spliced	3193428-3196183	2754	False	False	True	9.277e-01	9.184e-01	-3.959e-03	6.542e-01	8.187e-01
ENSG00000111540.16_1	ENSG00000111540.16	RAB5B	chr12	+	ENSG00000111540.16:s:55974074-55974139	ENSG00000111540.16_1_AI_1	False	True	55974074-55974139	C2	55979372-55979474	C1_C2_intron	55974140-55979371	5232	False	False	True	4.531e-02	5.686e-02	7.512e-03	7.156e-01	6.390e-01
ENSG00000111540.16_1	ENSG00000111540.16	RAB5B	chr12	+	ENSG00000111540.16:s:55974074-55974139	ENSG00000111540.16_1_AI_1	False	False	55974074-55974139	C2	55979372-55979474	C1_C2_spliced	55974139-55986869	5232	False	False	True	9.347e-01	9.006e-01	-2.403e-02	7.866e-01	4.326e-01
ENSG00000063244.13_3	ENSG00000063244.13	U2AF2	chr19	+	ENSG00000063244.13:s:55668670-55668865	ENSG00000063244.13_3_AI_1	False	True	55668670-55668865	C2	55669083-55669181	C1_C2_intron	55668866-55669082	217	False	False	True	7.938e-02	7.828e-02	1.743e-04	6.133e-01	9.837e-01
ENSG00000063244.13_3	ENSG00000063244.13	U2AF2	chr19	+	ENSG00000063244.13:s:55668670-55668865	ENSG00000063244.13_3_AI_1	False	False	55668670-55668865	C2	55669083-55669181	C1_C2_spliced	55668792-55669083	217	False	False	True	9.206e-01	9.217e-01	-1.743e-04	6.133e-01	9.837e-01
ENSG00000111247.15_2	ENSG00000111247.15	RAD51AP1	chr12	+	ENSG00000111247.15:s:4552983-4553265	ENSG00000111247.15_2_AI_1	False	True	4552983-4553265	C2	4556353-4556550	C1_C2_intron	4553266-4556352	3087	False	False	True	8.922e-02	8.750e-02	-3.468e-03	6.932e-01	7.198e-01
ENSG00000111247.15_2	ENSG00000111247.15	RAD51AP1	chr12	+	ENSG00000111247.15:s:4552983-4553265	ENSG00000111247.15_2_AI_1	False	False	4552983-4553265	C2	4556353-4556550	C1_C2_spliced	4553147-4556353	3087	False	False	True	8.734e-01	8.853e-01	5.891e-03	7.035e-01	6.531e-01
ENSG00000111247.15_3	ENSG00000111247.15	RAD51AP1	chr12	+	ENSG00000111247.15:t:4558857-4560047	ENSG00000111247.15_3_AI_1	False	True	4558857-4560047	C1	4556353-4556550	C2_C1_intron	4556551-4558856	2306	False	False	True	7.276e-02	7.226e-02	4.372e-04	6.357e-01	8.836e-01
ENSG00000111247.15_3	ENSG00000111247.15	RAD51AP1	chr12	+	ENSG00000111247.15:t:4558857-4560047	ENSG00000111247.15_3_AI_1	False	False	4556353-4556550	C1	4556353-4556550	C2_C1_spliced	4556502-4558857	2306	False	False	True	8.728e-01	8.690e-01	-1.462e-03	6.730e-01	7.601e-01
ENSG00000025156.13_1	ENSG00000025156.13	HSF2	chr6	+	ENSG00000025156.13:s:122413525-122413649	ENSG00000025156.13_1_AI_1	False	True	122413525-122413649	C2	122416221-122416296	C1_C2_intron	122413650-122416220	2571	False	False	True	2.465e-02	5.966e-02	2.500e-02	7.954e-01	5.668e-01
ENSG00000025156.13_1	ENSG00000025156.13	HSF2	chr6	+	ENSG00000025156.13:s:122413525-122413649	ENSG00000025156.13_1_AI_1	False	False	122413525-122413649	C2	122416221-122416296	C1_C2_spliced	122413649-122416221	2571	False	False	True	9.754e-01	9.403e-01	-2.500e-02	7.954e-01	5.668e-01
ENSG00000146830.11_2	ENSG00000146830.11	GIGYF1	chr7	-	ENSG00000146830.11:t:100688592-100688718	ENSG00000146830.11_2_AI_1	False	False	100688592-100688718	C1	100689302-100689555	C2_C1_intron	100688719-100689301	583	False	False	True	8.538e-01	7.752e-01	-5.211e-02	8.528e-01	2.078e-01
ENSG00000146830.11_2	ENSG00000146830.11	GIGYF1	chr7	-	ENSG00000146830.11:t:100688592-100688718	ENSG00000146830.11_2_AI_1	False	False	100689302-100689555	C1	100689302-100689555	C2_C1_spliced	100688718-100689302	583	False	False	True	1.196e-01	2.101e-01	6.344e-02	8.776e-01	1.615e-01
ENSG00000146830.11_5	ENSG00000146830.11	GIGYF1	chr7	-	ENSG00000146830.11:s:100683012-100683230	ENSG00000146830.11_5_AI_1	False	True	100683012-100683230	C2	100682590-100682777	C1_C2_intron	100682778-100683011	234	False	False	True	8.689e-01	9.077e-01	2.566e-02	7.740e-01	3.890e-01
ENSG00000146830.11_5	ENSG00000146830.11	GIGYF1	chr7	-	ENSG00000146830.11:s:100683012-100683230	ENSG00000146830.11_5_AI_1	False	False	100683012-100683230	C2	100682590-100682777	C1_C2_spliced	100682777-100683012	234	False	False	True	1.311e-01	9.231e-02	-2.566e-02	7.740e-01	3.890e-01
ENSG00000169718.18_3	ENSG00000169718.18	DUS1L	chr17	-	ENSG00000169718.18:s:82059948-82060140	ENSG00000169718.18_3_AI_1	False	False	82059948-82060093	C2	82058781-82059141	C1_C2_intron	82059142-82059947	806	False	False	True	7.829e-02	6.978e-02	-9.482e-04	6.184e-01	9.588e-01
ENSG00000169718.18_3	ENSG00000169718.18	DUS1L	chr17	-	ENSG00000169718.18:s:82059948-82060140	ENSG00000169718.18_3_AI_1	False	False	82059948-82060093	C2	82058781-82059141	C1_C2_spliced	82058818-82059948	806	False	False	True	9.217e-01	9.302e-01	9.483e-04	6.184e-01	9.588e-01
ENSG00000096063.16_3	ENSG00000096063.16	SRPK1	chr6	-	ENSG00000096063.16:s:35842535-35842604	ENSG00000096063.16_3_AI_1	False	True	35842535-35842604	C2	35838337-35838841	C1_C2_intron	35838842-35842534	3693	False	False	True	7.035e-02	7.108e-02	-1.126e-03	6.371e-01	8.813e-01
ENSG00000096063.16_3	ENSG00000096063.16	SRPK1	chr6	-	ENSG00000096063.16:s:35842535-35842604	ENSG00000096063.16_3_AI_1	False	False	35842535-35842604	C2	35838337-35838841	C1_C2_spliced	35838429-35842535	3693	False	False	True	9.297e-01	9.289e-01	1.126e-03	6.371e-01	8.813e-01
ENSG00000096063.16_4	ENSG00000096063.16	SRPK1	chr6	-	ENSG00000096063.16:s:35838337-35838841	ENSG00000096063.16_4_AI_1	False	True	35838337-35838841	C2	35832966-35835488	C1_C2_intron	35835489-35838336	2848	False	False	True	1.051e-01	1.495e-01	2.940e-02	7.860e-01	3.998e-01
ENSG00000096063.16_4	ENSG00000096063.16	SRPK1	chr6	-	ENSG00000096063.16:s:35838337-35838841	ENSG00000096063.16_4_AI_1	False	False	35838337-35838841	C2	35832966-35835488	C1_C2_spliced	35835488-35838337	2848	False	False	True	8.949e-01	8.505e-01	-2.940e-02	7.860e-01	3.998e-01
ENSG00000286129.1_4	ENSG00000286129.1	ENSG00000286129	chr22	+	ENSG00000286129.1:s:22308697-22308819	ENSG00000286129.1_4_AI_1	False	True	22308697-22308819	C2	22309736-22309883	C1_C2_intron	22308820-22309735	916	False	True	True	2.824e-01	1.431e-01	-1.193e-01	9.701e-01	4.372e-02
ENSG00000286129.1_4	ENSG00000286129.1	ENSG00000286129	chr22	+	ENSG00000286129.1:s:22308697-22308819	ENSG00000286129.1_4_AI_1	False	False	22308697-22308819	C2	22309736-22309883	C1_C2_spliced	22308819-22309736	916	False	True	True	7.176e-01	8.569e-01	1.193e-01	9.701e-01	4.372e-02
ENSG00000286129.1_5	ENSG00000286129.1	ENSG00000286129	chr22	+	ENSG00000286129.1:s:22318899-22319251	ENSG00000286129.1_5_AI_1	False	True	22318899-22319251	C2	22321351-22321871	C1_C2_intron	22319252-22321350	2099	False	False	True	9.587e-01	9.480e-01	-5.675e-03	7.164e-01	6.319e-01
ENSG00000286129.1_5	ENSG00000286129.1	ENSG00000286129	chr22	+	ENSG00000286129.1:s:22318899-22319251	ENSG00000286129.1_5_AI_1	False	False	22318899-22319251	C2	22321351-22321871	C1_C2_spliced	22319251-22321351	2099	False	False	True	4.130e-02	5.202e-02	5.675e-03	7.164e-01	6.319e-01
ENSG00000102606.19_2	ENSG00000102606.19	ARHGEF7	chr13	+	ENSG00000102606.19:s:111280538-111281109	ENSG00000102606.19_2_AI_1	False	True	111280538-111281109	C2	111282828-111283399	C1_C2_intron	111281110-111282827	1718	False	False	True	5.602e-02	1.127e-01	3.980e-02	8.328e-01	3.280e-01
ENSG00000102606.19_2	ENSG00000102606.19	ARHGEF7	chr13	+	ENSG00000102606.19:s:111280538-111281109	ENSG00000102606.19_2_AI_1	False	False	111280538-111281109	C2	111282828-111283399	C1_C2_spliced	111280677-111283139	1718	False	False	True	9.440e-01	8.873e-01	-3.980e-02	8.328e-01	3.280e-01
ENSG00000068308.15_4	ENSG00000068308.15	OTUD5	chrX	-	ENSG00000068308.15:s:48922943-48923298	ENSG00000068308.15_4_AI_1	False	False	48922943-48923298	C2	48922024-48922910	C1_C2_intron	48922911-48922942	32	False	False	True	9.535e-01	9.229e-01	-2.649e-02	8.065e-01	5.587e-01
ENSG00000068308.15_4	ENSG00000068308.15	OTUD5	chrX	-	ENSG00000068308.15:s:48922943-48923298	ENSG00000068308.15_4_AI_1	False	False	48922943-48923298	C2	48922024-48922910	C1_C2_spliced	48922910-48923137	32	False	False	True	4.647e-02	7.705e-02	2.649e-02	8.065e-01	5.587e-01
ENSG00000166813.17_1	ENSG00000166813.17	KIF7	chr15	-	ENSG00000166813.17:s:89652603-89652954	ENSG00000166813.17_1_AI_1	False	True	89652603-89652954	C2	89649741-89650044	C1_C2_intron	89650045-89652602	2558	False	False	True	4.064e-01	3.571e-01	-3.043e-02	8.058e-01	2.813e-01
ENSG00000166813.17_1	ENSG00000166813.17	KIF7	chr15	-	ENSG00000166813.17:s:89652603-89652954	ENSG00000166813.17_1_AI_1	False	False	89652603-89652954	C2	89649741-89650044	C1_C2_spliced	89649941-89652603	2558	False	False	True	5.841e-01	6.413e-01	3.424e-02	8.138e-01	2.616e-01
ENSG00000166813.17_4	ENSG00000166813.17	KIF7	chr15	-	ENSG00000166813.17:s:89632820-89632996	ENSG00000166813.17_4_AI_1	False	True	89632820-89632996	C2	89631495-89631710	C1_C2_intron	89631711-89632819	1109	False	False	True	1.012e-01	1.286e-01	1.524e-02	7.598e-01	4.457e-01
ENSG00000166813.17_4	ENSG00000166813.17	KIF7	chr15	-	ENSG00000166813.17:s:89632820-89632996	ENSG00000166813.17_4_AI_1	False	False	89632820-89632996	C2	89631495-89631710	C1_C2_spliced	89631710-89632820	1109	False	False	True	8.988e-01	8.714e-01	-1.524e-02	7.598e-01	4.457e-01
ENSG00000179933.6_1	ENSG00000179933.6	C14orf119	chr14	+	ENSG00000179933.6:s:23095505-23095619	ENSG00000179933.6_1_AI_1	False	True	23095505-23095619	C2	23097642-23100456	C1_C2_intron	23095620-23097641	2022	False	False	True	1.054e-01	1.553e-01	2.722e-02	7.888e-01	3.680e-01
ENSG00000179933.6_1	ENSG00000179933.6	C14orf119	chr14	+	ENSG00000179933.6:s:23095505-23095619	ENSG00000179933.6_1_AI_1	False	False	23095505-23095619	C2	23097642-23100456	C1_C2_spliced	23095619-23097658	2022	False	False	True	8.754e-01	8.379e-01	-2.462e-02	7.912e-01	3.808e-01
ENSG00000100994.12_1	ENSG00000100994.12	PYGB	chr20	+	ENSG00000100994.12:s:25292406-25292613	ENSG00000100994.12_1_AI_1	False	True	25292406-25292613	C2	25293901-25294292	C1_C2_intron	25292614-25293900	1287	False	False	True	8.009e-02	6.541e-02	-8.634e-03	6.889e-01	6.986e-01
ENSG00000100994.12_1	ENSG00000100994.12	PYGB	chr20	+	ENSG00000100994.12:s:25292406-25292613	ENSG00000100994.12_1_AI_1	False	False	25292406-25292613	C2	25293901-25294292	C1_C2_spliced	25292613-25294158	1287	False	False	True	9.199e-01	9.346e-01	8.634e-03	6.889e-01	6.986e-01
ENSG00000142207.7_1	ENSG00000142207.7	URB1	chr21	-	ENSG00000142207.7:s:32324491-32324602	ENSG00000142207.7_1_AI_1	False	True	32324491-32324602	C2	32322478-32322584	C1_C2_intron	32322585-32324490	1906	False	False	True	1.657e-01	2.206e-01	5.019e-02	8.304e-01	1.915e-01
ENSG00000142207.7_1	ENSG00000142207.7	URB1	chr21	-	ENSG00000142207.7:s:32324491-32324602	ENSG00000142207.7_1_AI_1	False	False	32324491-32324602	C2	32322478-32322584	C1_C2_spliced	32322584-32324491	1906	False	False	True	8.343e-01	7.794e-01	-5.019e-02	8.304e-01	1.915e-01
ENSG00000011478.13_2	ENSG00000011478.13	QPCTL	chr19	+	ENSG00000011478.13:t:45698480-45698699	ENSG00000011478.13_2_AI_1	False	True	45698480-45698699	C1	45695401-45695718	C2_C1_intron	45695719-45698479	2761	False	False	True	8.816e-02	7.608e-02	-7.957e-03	7.235e-01	5.919e-01
ENSG00000011478.13_2	ENSG00000011478.13	QPCTL	chr19	+	ENSG00000011478.13:t:45698480-45698699	ENSG00000011478.13_2_AI_1	False	False	45695401-45695718	C1	45695401-45695718	C2_C1_spliced	45695718-45698547	2761	False	False	True	8.994e-01	9.040e-01	1.306e-03	7.174e-01	6.198e-01
ENSG00000189376.12_1	ENSG00000189376.12	C8orf76	chr8	-	ENSG00000189376.12:t:123226498-123226632	ENSG00000189376.12_1_AI_1	False	True	123226500-123226632	C1	123231300-123231592	C2_C1_intron	123226633-123231299	4667	False	False	True	7.510e-02	1.107e-01	2.400e-02	7.651e-01	4.408e-01
ENSG00000189376.12_1	ENSG00000189376.12	C8orf76	chr8	-	ENSG00000189376.12:t:123226498-123226632	ENSG00000189376.12_1_AI_1	False	False	123231300-123231592	C1	123231300-123231592	C2_C1_spliced	123226632-123231300	4667	False	False	True	9.128e-01	8.846e-01	-1.820e-02	7.570e-01	4.896e-01
ENSG00000189376.12_2	ENSG00000189376.12	C8orf76	chr8	-	ENSG00000189376.12:t:123219967-123220297	ENSG00000189376.12_2_AI_1	False	True	123219967-123220297	C1	123226360-123226418	C2_C1_intron	123220298-123226359	6062	False	False	True	6.978e-02	1.316e-01	3.873e-02	8.097e-01	3.000e-01
ENSG00000189376.12_2	ENSG00000189376.12	C8orf76	chr8	-	ENSG00000189376.12:t:123219967-123220297	ENSG00000189376.12_2_AI_1	False	False	123226360-123226418	C1	123226360-123226418	C2_C1_spliced	123220297-123226500	6062	False	False	True	9.302e-01	8.684e-01	-3.873e-02	8.097e-01	3.000e-01
ENSG00000068400.13_3	ENSG00000068400.13	GRIPAP1	chrX	-	ENSG00000068400.13:s:48989611-48989710	ENSG00000068400.13_3_AI_1	False	True	48989611-48989710	C2	48988121-48988651	C1_C2_intron	48988652-48989610	959	False	False	True	8.568e-02	1.144e-01	2.002e-02	7.765e-01	4.844e-01
ENSG00000068400.13_3	ENSG00000068400.13	GRIPAP1	chrX	-	ENSG00000068400.13:s:48989611-48989710	ENSG00000068400.13_3_AI_1	False	False	48989611-48989710	C2	48988121-48988651	C1_C2_spliced	48988198-48989611	959	False	False	True	9.143e-01	8.856e-01	-2.002e-02	7.765e-01	4.844e-01
ENSG00000068400.13_6	ENSG00000068400.13	GRIPAP1	chrX	-	ENSG00000068400.13:s:48976018-48976111	ENSG00000068400.13_6_AI_1	False	False	48976018-48976111	C2	48975155-48975309	C1_C2_intron	48975310-48976017	708	False	True	True	5.667e-01	4.060e-01	-1.361e-01	9.689e-01	3.160e-02
ENSG00000068400.13_6	ENSG00000068400.13	GRIPAP1	chrX	-	ENSG00000068400.13:s:48976018-48976111	ENSG00000068400.13_6_AI_1	False	False	48976018-48976111	C2	48975155-48975309	C1_C2_spliced	48975309-48976018	708	False	True	True	4.333e-01	5.940e-01	1.361e-01	9.689e-01	3.160e-02
ENSG00000114251.15_1	ENSG00000114251.15	WNT5A	chr3	-	ENSG00000114251.15:s:55479040-55479564	ENSG00000114251.15_1_AI_1	False	True	55479040-55479564	C2	55474337-55474629	C1_C2_intron	55474630-55479039	4410	False	False	True	5.571e-02	9.714e-02	2.500e-02	7.852e-01	3.587e-01
ENSG00000114251.15_1	ENSG00000114251.15	WNT5A	chr3	-	ENSG00000114251.15:s:55479040-55479564	ENSG00000114251.15_1_AI_1	False	False	55479040-55479564	C2	55474337-55474629	C1_C2_spliced	55474629-55479314	4410	False	False	True	9.443e-01	9.029e-01	-2.500e-02	7.852e-01	3.587e-01
ENSG00000133111.4_1	ENSG00000133111.4	RFXAP	chr13	+	ENSG00000133111.4:s:36819222-36819957	ENSG00000133111.4_1_AI_1	False	True	36819222-36819957	C2	36825426-36825535	C1_C2_intron	36819958-36825425	5468	False	False	True	6.924e-02	6.408e-02	-1.827e-03	7.195e-01	6.402e-01
ENSG00000133111.4_1	ENSG00000133111.4	RFXAP	chr13	+	ENSG00000133111.4:s:36819222-36819957	ENSG00000133111.4_1_AI_1	False	False	36819222-36819957	C2	36825426-36825535	C1_C2_spliced	36819957-36825428	5468	False	False	True	9.308e-01	9.359e-01	1.827e-03	7.195e-01	6.402e-01
ENSG00000160877.6_2	ENSG00000160877.6	NACC1	chr19	+	ENSG00000160877.6:t:13138147-13141147	ENSG00000160877.6_2_AI_1	False	True	13138147-13141147	C1	13137478-13137575	C2_C1_intron	13137576-13138146	571	False	False	True	1.541e-01	7.647e-02	-6.969e-02	9.475e-01	1.688e-01
ENSG00000160877.6_2	ENSG00000160877.6	NACC1	chr19	+	ENSG00000160877.6:t:13138147-13141147	ENSG00000160877.6_2_AI_1	False	False	13137478-13137575	C1	13137478-13137575	C2_C1_spliced	13137575-13138147	571	False	False	True	8.454e-01	9.228e-01	6.955e-02	9.458e-01	1.676e-01
ENSG00000259305.6_1	ENSG00000259305.6	ZHX1-C8orf76	chr8	-	ENSG00000259305.6:s:123231300-123231757	ENSG00000259305.6_1_AI_1	False	True	123231300-123231757	C2	123226189-123226632	C1_C2_intron	123226633-123231299	4667	False	False	True	7.894e-02	1.083e-01	1.970e-02	7.505e-01	5.045e-01
ENSG00000259305.6_1	ENSG00000259305.6	ZHX1-C8orf76	chr8	-	ENSG00000259305.6:s:123231300-123231757	ENSG00000259305.6_1_AI_1	False	False	123231300-123231757	C2	123226189-123226632	C1_C2_spliced	123226632-123231300	4667	False	False	True	9.211e-01	8.917e-01	-1.970e-02	7.505e-01	5.045e-01
ENSG00000131148.9_1	ENSG00000131148.9	EMC8	chr16	-	ENSG00000131148.9:s:85788897-85789050	ENSG00000131148.9_1_AI_1	False	True	85788897-85789050	C2	85781211-85781760	C1_C2_intron	85781761-85788896	7136	False	False	True	3.789e-02	5.341e-02	8.583e-03	7.165e-01	6.900e-01
ENSG00000131148.9_1	ENSG00000131148.9	EMC8	chr16	-	ENSG00000131148.9:s:85788897-85789050	ENSG00000131148.9_1_AI_1	False	False	85788897-85789050	C2	85781211-85781760	C1_C2_spliced	85781280-85788974	7136	False	False	True	9.621e-01	9.466e-01	-8.583e-03	7.165e-01	6.900e-01
ENSG00000120693.14_2	ENSG00000120693.14	SMAD9	chr13	-	ENSG00000120693.14:s:36853419-36853675	ENSG00000120693.14_2_AI_1	False	True	36853419-36853675	C2	36844831-36848819	C1_C2_intron	36848820-36853418	4599	False	False	True	8.509e-02	1.321e-01	3.004e-02	7.858e-01	3.445e-01
ENSG00000120693.14_2	ENSG00000120693.14	SMAD9	chr13	-	ENSG00000120693.14:s:36853419-36853675	ENSG00000120693.14_2_AI_1	False	False	36853419-36853675	C2	36844831-36848819	C1_C2_spliced	36848819-36853419	4599	False	False	True	9.149e-01	8.679e-01	-3.004e-02	7.858e-01	3.445e-01
ENSG00000047410.14_1	ENSG00000047410.14	TPR	chr1	-	ENSG00000047410.14:s:186357397-186357623	ENSG00000047410.14_1_AI_1	False	True	186357397-186357623	C2	186356286-186356739	C1_C2_intron	186356740-186357396	657	False	False	True	1.113e-01	8.655e-02	-1.683e-02	7.669e-01	6.146e-01
ENSG00000047410.14_1	ENSG00000047410.14	TPR	chr1	-	ENSG00000047410.14:s:186357397-186357623	ENSG00000047410.14_1_AI_1	False	False	186357397-186357623	C2	186356286-186356739	C1_C2_spliced	186356449-186357397	657	False	False	True	8.761e-01	8.683e-01	-5.034e-03	6.785e-01	7.094e-01
ENSG00000164327.13_3	ENSG00000164327.13	RICTOR	chr5	-	ENSG00000164327.13:s:38957652-38957730	ENSG00000164327.13_3_AI_1	False	True	38957652-38957730	C2	38955595-38955704	C1_C2_intron	38955705-38957651	1947	False	False	True	8.897e-02	1.577e-01	4.153e-02	8.277e-01	2.801e-01
ENSG00000164327.13_3	ENSG00000164327.13	RICTOR	chr5	-	ENSG00000164327.13:s:38957652-38957730	ENSG00000164327.13_3_AI_1	False	False	38957652-38957730	C2	38955595-38955704	C1_C2_spliced	38955704-38957652	1947	False	False	True	9.110e-01	8.423e-01	-4.153e-02	8.277e-01	2.801e-01
ENSG00000214078.13_4	ENSG00000214078.13	CPNE1	chr20	-	ENSG00000214078.13:s:35630439-35630490	ENSG00000214078.13_4_AI_1	False	True	35630439-35630490	C2	35627280-35627531	C1_C2_intron	35627532-35630438	2907	False	False	True	1.825e-01	1.061e-01	-7.055e-02	9.528e-01	1.764e-01
ENSG00000214078.13_4	ENSG00000214078.13	CPNE1	chr20	-	ENSG00000214078.13:s:35630439-35630490	ENSG00000214078.13_4_AI_1	False	False	35630439-35630490	C2	35627280-35627531	C1_C2_spliced	35627413-35630439	2907	False	False	True	8.175e-01	8.939e-01	7.055e-02	9.528e-01	1.764e-01
ENSG00000214078.13_5	ENSG00000214078.13	CPNE1	chr20	-	ENSG00000214078.13:s:35627280-35627531	ENSG00000214078.13_5_AI_1	False	True	35627280-35627531	C2	35626567-35626853	C1_C2_intron	35626854-35627279	426	False	False	True	3.977e-01	2.958e-01	-9.726e-02	9.724e-01	8.462e-02
ENSG00000214078.13_5	ENSG00000214078.13	CPNE1	chr20	-	ENSG00000214078.13:s:35627280-35627531	ENSG00000214078.13_5_AI_1	False	False	35627280-35627531	C2	35626567-35626853	C1_C2_spliced	35626803-35627280	426	False	False	True	5.986e-01	7.033e-01	1.017e-01	9.776e-01	7.396e-02
ENSG00000120925.16_2	ENSG00000120925.16	RNF170	chr8	-	ENSG00000120925.16:s:42861330-42861855	ENSG00000120925.16_2_AI_1	False	True	42861330-42861855	C2	42853297-42856428	C1_C2_intron	42856429-42861329	4901	False	False	True	2.341e-02	5.480e-02	1.605e-02	7.209e-01	5.205e-01
ENSG00000120925.16_2	ENSG00000120925.16	RNF170	chr8	-	ENSG00000120925.16:s:42861330-42861855	ENSG00000120925.16_2_AI_1	False	False	42861330-42861855	C2	42853297-42856428	C1_C2_spliced	42856428-42861745	4901	False	False	True	9.766e-01	9.452e-01	-1.605e-02	7.209e-01	5.205e-01
ENSG00000113013.16_3	ENSG00000113013.16	HSPA9	chr5	-	ENSG00000113013.16:s:138557342-138557496	ENSG00000113013.16_3_AI_1	False	False	138557342-138557496	C2	138556774-138556866	C1_C2_intron	138556867-138557341	475	False	False	True	5.084e-02	4.493e-02	-9.835e-03	7.190e-01	6.884e-01
ENSG00000113013.16_3	ENSG00000113013.16	HSPA9	chr5	-	ENSG00000113013.16:s:138557342-138557496	ENSG00000113013.16_3_AI_1	False	False	138557342-138557496	C2	138556774-138556866	C1_C2_spliced	138556866-138557402	475	False	False	True	9.293e-01	9.355e-01	1.791e-03	6.285e-01	8.958e-01
ENSG00000132254.13_4	ENSG00000132254.13	ARFIP2	chr11	-	ENSG00000132254.13:s:6477718-6477892	ENSG00000132254.13_4_AI_1	False	True	6477718-6477892	C2	6474683-6477400	C1_C2_intron	6477401-6477717	317	False	False	True	5.710e-01	4.694e-01	-9.085e-02	9.720e-01	8.157e-02
ENSG00000132254.13_4	ENSG00000132254.13	ARFIP2	chr11	-	ENSG00000132254.13:s:6477718-6477892	ENSG00000132254.13_4_AI_1	False	False	6477718-6477892	C2	6474683-6477400	C1_C2_spliced	6477268-6477718	317	False	False	True	4.045e-01	5.162e-01	9.943e-02	9.844e-01	6.785e-02
ENSG00000121211.8_3	ENSG00000121211.8	MND1	chr4	+	ENSG00000121211.8:s:153408971-153409145	ENSG00000121211.8_3_AI_1	False	True	153408971-153409145	C2	153414751-153415118	C1_C2_intron	153409146-153414750	5605	False	False	True	4.526e-02	5.433e-02	7.058e-03	7.369e-01	5.855e-01
ENSG00000121211.8_3	ENSG00000121211.8	MND1	chr4	+	ENSG00000121211.8:s:153408971-153409145	ENSG00000121211.8_3_AI_1	False	False	153408971-153409145	C2	153414751-153415118	C1_C2_spliced	153409015-153414751	5605	False	False	True	9.547e-01	9.457e-01	-7.058e-03	7.369e-01	5.855e-01
ENSG00000013375.16_2	ENSG00000013375.16	PGM3	chr6	-	ENSG00000013375.16:t:83175962-83176135	ENSG00000013375.16_2_AI_1	False	True	83175962-83176135	C1	83178673-83178756	C2_C1_intron	83176136-83178672	2537	False	False	True	3.629e-02	6.421e-02	2.044e-02	7.829e-01	5.317e-01
ENSG00000013375.16_2	ENSG00000013375.16	PGM3	chr6	-	ENSG00000013375.16:t:83175962-83176135	ENSG00000013375.16_2_AI_1	False	False	83178673-83178756	C1	83178673-83178756	C2_C1_spliced	83176060-83178673	2537	False	False	True	9.192e-01	8.951e-01	-1.800e-02	7.602e-01	4.818e-01
ENSG00000013375.16_4	ENSG00000013375.16	PGM3	chr6	-	ENSG00000013375.16:s:83167794-83169323	ENSG00000013375.16_4_AI_1	False	False	83167794-83169323	C2	83164873-83166466	C1_C2_intron	83166467-83167793	1327	False	False	True	9.110e-01	9.220e-01	7.985e-03	7.175e-01	5.867e-01
ENSG00000013375.16_4	ENSG00000013375.16	PGM3	chr6	-	ENSG00000013375.16:s:83167794-83169323	ENSG00000013375.16_4_AI_1	False	False	83167794-83169323	C2	83164873-83166466	C1_C2_spliced	83166466-83169242	1327	False	False	True	8.354e-02	7.517e-02	-6.417e-03	7.152e-01	5.945e-01
ENSG00000197302.11_2	ENSG00000197302.11	KRBOX5	chr16	+	ENSG00000197302.11:t:31759357-31761565	ENSG00000197302.11_2_AI_1	False	False	31759357-31761565	C1	31754455-31756215	C2_C1_intron	31756216-31759356	3141	False	False	True	1.563e-01	1.202e-01	-1.355e-02	7.640e-01	4.393e-01
ENSG00000197302.11_2	ENSG00000197302.11	KRBOX5	chr16	+	ENSG00000197302.11:t:31759357-31761565	ENSG00000197302.11_2_AI_1	False	False	31754455-31756215	C1	31754455-31756215	C2_C1_spliced	31753900-31759357	3141	False	False	True	8.437e-01	8.798e-01	1.355e-02	7.640e-01	4.393e-01
ENSG00000173276.14_2	ENSG00000173276.14	ZBTB21	chr21	-	ENSG00000173276.14:t:41986831-41991889	ENSG00000173276.14_2_AI_1	False	False	41986831-41991889	C1	41992493-41994108	C2_C1_intron	41991890-41992492	603	False	False	True	8.543e-01	8.790e-01	1.657e-02	7.605e-01	4.595e-01
ENSG00000173276.14_2	ENSG00000173276.14	ZBTB21	chr21	-	ENSG00000173276.14:t:41986831-41991889	ENSG00000173276.14_2_AI_1	False	False	41992493-41994108	C1	41992493-41994108	C2_C1_spliced	41991889-41992493	603	False	False	True	1.441e-01	1.078e-01	-2.374e-02	7.777e-01	4.010e-01
ENSG00000053501.14_2	ENSG00000053501.14	USE1	chr19	+	ENSG00000053501.14:t:17218364-17218826	ENSG00000053501.14_2_AI_1	False	False	17218364-17218826	C1	17217453-17217670	C2_C1_intron	17217671-17218363	693	False	True	True	2.156e-01	1.004e-01	-1.115e-01	9.934e-01	5.033e-02
ENSG00000053501.14_2	ENSG00000053501.14	USE1	chr19	+	ENSG00000053501.14:t:17218364-17218826	ENSG00000053501.14_2_AI_1	False	False	17217453-17217670	C1	17217453-17217670	C2_C1_spliced	17217462-17218364	693	False	True	True	7.835e-01	8.989e-01	1.115e-01	9.934e-01	5.011e-02
ENSG00000053501.14_3	ENSG00000053501.14	USE1	chr19	+	ENSG00000053501.14:s:17218364-17218826	ENSG00000053501.14_3_AI_1	False	True	17218364-17218826	C2	17219213-17219387	C1_C2_intron	17218827-17219212	386	False	False	True	2.096e-01	1.086e-01	-8.763e-02	9.500e-01	1.018e-01
ENSG00000053501.14_3	ENSG00000053501.14	USE1	chr19	+	ENSG00000053501.14:s:17218364-17218826	ENSG00000053501.14_3_AI_1	False	False	17218364-17218826	C2	17219213-17219387	C1_C2_spliced	17218391-17219213	386	False	False	True	7.762e-01	8.792e-01	8.134e-02	9.431e-01	1.194e-01
ENSG00000149823.9_3	ENSG00000149823.9	VPS51	chr11	+	ENSG00000149823.9:s:65109705-65109923	ENSG00000149823.9_3_AI_1	False	False	65109705-65109923	C2	65110482-65110603	C1_C2_intron	65109924-65110481	558	False	False	True	9.353e-02	3.836e-02	-4.819e-02	9.016e-01	3.228e-01
ENSG00000149823.9_3	ENSG00000149823.9	VPS51	chr11	+	ENSG00000149823.9:s:65109705-65109923	ENSG00000149823.9_3_AI_1	False	False	65109705-65109923	C2	65110482-65110603	C1_C2_spliced	65109923-65110482	558	False	False	True	9.065e-01	9.616e-01	4.819e-02	9.016e-01	3.228e-01
ENSG00000123908.12_2	ENSG00000123908.12	AGO2	chr8	-	ENSG00000123908.12:s:140544213-140544303	ENSG00000123908.12_2_AI_1	False	True	140544213-140544303	C2	140541164-140541457	C1_C2_intron	140541458-140544212	2755	False	False	True	5.663e-02	7.077e-02	6.680e-03	6.921e-01	7.044e-01
ENSG00000123908.12_2	ENSG00000123908.12	AGO2	chr8	-	ENSG00000123908.12:s:140544213-140544303	ENSG00000123908.12_2_AI_1	False	False	140544213-140544303	C2	140541164-140541457	C1_C2_spliced	140541358-140544213	2755	False	False	True	9.434e-01	9.292e-01	-6.680e-03	6.921e-01	7.044e-01
ENSG00000260916.8_1	ENSG00000260916.8	CCPG1	chr15	-	ENSG00000260916.8:t:55355239-55356409	ENSG00000260916.8_1_AI_1	False	False	55355239-55356409	C1	55358839-55359690	C2_C1_intron	55356410-55358838	2429	False	False	True	2.245e-01	9.708e-02	-9.434e-02	9.233e-01	8.416e-02
ENSG00000260916.8_1	ENSG00000260916.8	CCPG1	chr15	-	ENSG00000260916.8:t:55355239-55356409	ENSG00000260916.8_1_AI_1	False	False	55358839-55359690	C1	55358839-55359690	C2_C1_spliced	55356409-55359539	2429	False	False	True	7.353e-01	8.703e-01	1.003e-01	9.222e-01	7.416e-02
ENSG00000130540.14_2	ENSG00000130540.14	SULT4A1	chr22	-	ENSG00000130540.14:s:43838867-43838993	ENSG00000130540.14_2_AI_1	False	True	43838867-43838993	C2	43833640-43833734	C1_C2_intron	43833735-43838866	5132	False	False	True	2.791e-01	3.110e-01	1.614e-02	8.003e-01	2.600e-01
ENSG00000130540.14_2	ENSG00000130540.14	SULT4A1	chr22	-	ENSG00000130540.14:s:43838867-43838993	ENSG00000130540.14_2_AI_1	False	False	43838867-43838993	C2	43833640-43833734	C1_C2_spliced	43833734-43838867	5132	False	False	True	7.209e-01	6.890e-01	-1.614e-02	8.003e-01	2.600e-01
ENSG00000130540.14_3	ENSG00000130540.14	SULT4A1	chr22	-	ENSG00000130540.14:s:43833640-43833734	ENSG00000130540.14_3_AI_1	False	True	43833640-43833734	C2	43828806-43829198	C1_C2_intron	43829199-43833639	4441	False	False	True	2.064e-02	6.282e-02	2.184e-02	7.604e-01	5.210e-01
ENSG00000130540.14_3	ENSG00000130540.14	SULT4A1	chr22	-	ENSG00000130540.14:s:43833640-43833734	ENSG00000130540.14_3_AI_1	False	False	43833640-43833734	C2	43828806-43829198	C1_C2_spliced	43829198-43833640	4441	False	False	True	9.794e-01	9.372e-01	-2.184e-02	7.604e-01	5.210e-01
ENSG00000165138.18_3	ENSG00000165138.18	ANKS6	chr9	-	ENSG00000165138.18:s:98736496-98736623	ENSG00000165138.18_3_AI_1	False	False	98736496-98736623	C2	98731329-98732553	C1_C2_intron	98732554-98736495	3942	False	False	True	9.043e-01	9.410e-01	1.969e-02	7.577e-01	4.750e-01
ENSG00000165138.18_3	ENSG00000165138.18	ANKS6	chr9	-	ENSG00000165138.18:s:98736496-98736623	ENSG00000165138.18_3_AI_1	False	False	98736496-98736623	C2	98731329-98732553	C1_C2_spliced	98732553-98736527	3942	False	False	True	5.919e-02	4.052e-02	-8.017e-03	7.226e-01	6.198e-01
ENSG00000168538.16_1	ENSG00000168538.16	TRAPPC11	chr4	+	ENSG00000168538.16:s:183697679-183697835	ENSG00000168538.16_1_AI_1	False	True	183697679-183697835	C2	183700853-183701808	C1_C2_intron	183697836-183700852	3017	False	False	True	6.049e-02	1.078e-01	2.840e-02	7.908e-01	3.619e-01
ENSG00000168538.16_1	ENSG00000168538.16	TRAPPC11	chr4	+	ENSG00000168538.16:s:183697679-183697835	ENSG00000168538.16_1_AI_1	False	False	183697679-183697835	C2	183700853-183701808	C1_C2_spliced	183697835-183701697	3017	False	False	True	9.395e-01	8.922e-01	-2.840e-02	7.908e-01	3.619e-01
ENSG00000143493.13_1	ENSG00000143493.13	INTS7	chr1	-	ENSG00000143493.13:s:211975166-211975372	ENSG00000143493.13_1_AI_1	False	True	211975166-211975372	C2	211968513-211968707	C1_C2_intron	211968708-211975165	6458	False	False	True	6.534e-02	7.147e-02	4.428e-03	7.415e-01	5.412e-01
ENSG00000143493.13_1	ENSG00000143493.13	INTS7	chr1	-	ENSG00000143493.13:s:211975166-211975372	ENSG00000143493.13_1_AI_1	False	False	211975166-211975372	C2	211968513-211968707	C1_C2_spliced	211968707-211975166	6458	False	False	True	9.321e-01	9.097e-01	-1.655e-02	7.623e-01	4.417e-01
ENSG00000143493.13_2	ENSG00000143493.13	INTS7	chr1	-	ENSG00000143493.13:s:211967878-211967981	ENSG00000143493.13_2_AI_1	False	True	211967878-211967981	C2	211966430-211966498	C1_C2_intron	211966499-211967877	1379	False	False	True	1.736e-01	1.812e-01	8.655e-03	7.760e-01	3.546e-01
ENSG00000143493.13_2	ENSG00000143493.13	INTS7	chr1	-	ENSG00000143493.13:s:211967878-211967981	ENSG00000143493.13_2_AI_1	False	False	211967878-211967981	C2	211966430-211966498	C1_C2_spliced	211966498-211967878	1379	False	False	True	8.264e-01	8.188e-01	-8.655e-03	7.760e-01	3.546e-01
ENSG00000143493.13_3	ENSG00000143493.13	INTS7	chr1	-	ENSG00000143493.13:s:211952427-211952701	ENSG00000143493.13_3_AI_1	False	True	211952427-211952701	C2	211946607-211946705	C1_C2_intron	211946706-211952426	5721	False	False	True	7.887e-02	1.280e-01	3.022e-02	7.835e-01	3.260e-01
ENSG00000143493.13_3	ENSG00000143493.13	INTS7	chr1	-	ENSG00000143493.13:s:211952427-211952701	ENSG00000143493.13_3_AI_1	False	False	211952427-211952701	C2	211946607-211946705	C1_C2_spliced	211946705-211952569	5721	False	False	True	9.016e-01	8.234e-01	-5.605e-02	8.419e-01	1.906e-01
ENSG00000143493.13_4	ENSG00000143493.13	INTS7	chr1	-	ENSG00000143493.13:t:211940399-211942111	ENSG00000143493.13_4_AI_1	False	True	211940399-211942111	C1	211944784-211944969	C2_C1_intron	211942112-211944783	2672	False	False	True	8.555e-02	1.552e-01	5.043e-02	8.539e-01	2.309e-01
ENSG00000143493.13_4	ENSG00000143493.13	INTS7	chr1	-	ENSG00000143493.13:t:211940399-211942111	ENSG00000143493.13_4_AI_1	False	False	211944784-211944969	C1	211944784-211944969	C2_C1_spliced	211942111-211944784	2672	False	False	True	9.131e-01	8.427e-01	-5.108e-02	8.551e-01	2.272e-01
ENSG00000126953.8_1	ENSG00000126953.8	TIMM8A	chrX	-	ENSG00000126953.8:t:101345661-101346660	ENSG00000126953.8_1_AI_1	False	False	101345661-101346660	C1	101347927-101348401	C2_C1_intron	101346661-101347926	1266	False	False	True	7.252e-02	7.909e-02	2.077e-03	6.798e-01	7.390e-01
ENSG00000126953.8_1	ENSG00000126953.8	TIMM8A	chrX	-	ENSG00000126953.8:t:101345661-101346660	ENSG00000126953.8_1_AI_1	False	False	101347927-101348401	C1	101347927-101348401	C2_C1_spliced	101346660-101348533	1266	False	False	True	9.190e-01	9.123e-01	-4.296e-03	6.956e-01	6.999e-01
ENSG00000188211.9_2	ENSG00000188211.9	NCR3LG1	chr11	+	ENSG00000188211.9:s:17368867-17368964	ENSG00000188211.9_2_AI_1	False	True	17368867-17368964	C2	17372006-17373474	C1_C2_intron	17368965-17372005	3041	False	False	True	7.585e-02	8.950e-02	7.486e-03	6.913e-01	7.005e-01
ENSG00000188211.9_2	ENSG00000188211.9	NCR3LG1	chr11	+	ENSG00000188211.9:s:17368867-17368964	ENSG00000188211.9_2_AI_1	False	False	17368867-17368964	C2	17372006-17373474	C1_C2_spliced	17368964-17372006	3041	False	False	True	9.242e-01	9.105e-01	-7.486e-03	6.913e-01	7.005e-01
ENSG00000261771.5_1	ENSG00000261771.5	DNAAF4-CCPG1	chr15	-	ENSG00000261771.5:s:55359539-55360944	ENSG00000261771.5_1_AI_1	False	True	55359539-55360944	C2	55355248-55356409	C1_C2_intron	55356410-55359538	3129	False	False	True	3.166e-01	1.810e-01	-9.786e-02	8.988e-01	7.786e-02
ENSG00000261771.5_1	ENSG00000261771.5	DNAAF4-CCPG1	chr15	-	ENSG00000261771.5:s:55359539-55360944	ENSG00000261771.5_1_AI_1	False	False	55359539-55360944	C2	55355248-55356409	C1_C2_spliced	55356409-55359539	3129	False	False	True	6.834e-01	8.190e-01	9.786e-02	8.988e-01	7.786e-02
ENSG00000132182.13_1	ENSG00000132182.13	NUP210	chr3	-	ENSG00000132182.13:s:13325795-13325931	ENSG00000132182.13_1_AI_1	False	True	13325795-13325931	C2	13323309-13323516	C1_C2_intron	13323517-13325794	2278	False	False	True	8.311e-02	6.042e-02	-6.657e-03	6.946e-01	6.989e-01
ENSG00000132182.13_1	ENSG00000132182.13	NUP210	chr3	-	ENSG00000132182.13:s:13325795-13325931	ENSG00000132182.13_1_AI_1	False	False	13325795-13325931	C2	13323309-13323516	C1_C2_spliced	13323432-13325795	2278	False	False	True	9.157e-01	9.373e-01	4.789e-03	6.871e-01	7.178e-01
ENSG00000033627.17_3	ENSG00000033627.17	ATP6V0A1	chr17	+	ENSG00000033627.17:s:42495626-42495716	ENSG00000033627.17_3_AI_1	False	True	42495626-42495716	C2	42498924-42499042	C1_C2_intron	42495717-42498923	3207	False	False	True	2.956e-02	6.339e-02	1.649e-02	7.451e-01	5.898e-01
ENSG00000033627.17_3	ENSG00000033627.17	ATP6V0A1	chr17	+	ENSG00000033627.17:s:42495626-42495716	ENSG00000033627.17_3_AI_1	False	False	42495626-42495716	C2	42498924-42499042	C1_C2_spliced	42495716-42498924	3207	False	False	True	9.704e-01	9.366e-01	-1.649e-02	7.451e-01	5.898e-01
ENSG00000162337.12_4	ENSG00000162337.12	LRP5	chr11	+	ENSG00000162337.12:t:68448809-68449275	ENSG00000162337.12_4_AI_1	False	True	68448809-68449275	C1	68446927-68447157	C2_C1_intron	68447158-68448808	1651	False	False	True	1.211e-01	2.120e-01	8.180e-02	9.387e-01	1.231e-01
ENSG00000162337.12_4	ENSG00000162337.12	LRP5	chr11	+	ENSG00000162337.12:t:68448809-68449275	ENSG00000162337.12_4_AI_1	False	False	68446927-68447157	C1	68446927-68447157	C2_C1_spliced	68446533-68448809	1651	False	False	True	8.780e-01	7.494e-01	-1.200e-01	9.826e-01	3.705e-02
ENSG00000269533.5_1	ENSG00000269533.5	ENSG00000269533	chr19	+	ENSG00000269533.5:s:57389884-57390114	ENSG00000269533.5_1_AI_1	False	True	57389884-57390114	C2	57394188-57394223	C1_C2_intron	57390115-57394187	4073	False	False	True	1.259e-01	1.332e-01	4.587e-04	7.871e-01	3.145e-01
ENSG00000269533.5_1	ENSG00000269533.5	ENSG00000269533	chr19	+	ENSG00000269533.5:s:57389884-57390114	ENSG00000269533.5_1_AI_1	False	False	57389884-57390114	C2	57394188-57394223	C1_C2_spliced	57390114-57394188	4073	False	False	True	8.741e-01	8.668e-01	-4.587e-04	7.871e-01	3.145e-01
ENSG00000076108.12_2	ENSG00000076108.12	BAZ2A	chr12	-	ENSG00000076108.12:s:56615219-56615607	ENSG00000076108.12_2_AI_1	False	False	56615219-56615607	C2	56615014-56615128	C1_C2_intron	56615129-56615218	90	False	False	True	9.441e-01	8.682e-01	-6.404e-02	9.425e-01	2.205e-01
ENSG00000076108.12_2	ENSG00000076108.12	BAZ2A	chr12	-	ENSG00000076108.12:s:56615219-56615607	ENSG00000076108.12_2_AI_1	False	False	56615219-56615607	C2	56615014-56615128	C1_C2_spliced	56615128-56615219	90	False	False	True	5.591e-02	1.318e-01	6.404e-02	9.425e-01	2.205e-01
ENSG00000126243.9_1	ENSG00000126243.9	LRFN3	chr19	+	ENSG00000126243.9:s:35939410-35940840	ENSG00000126243.9_1_AI_1	False	True	35939410-35940840	C2	35944548-35946624	C1_C2_intron	35940841-35944547	3707	False	False	True	1.368e-01	1.189e-01	-8.505e-03	7.885e-01	3.158e-01
ENSG00000126243.9_1	ENSG00000126243.9	LRFN3	chr19	+	ENSG00000126243.9:s:35939410-35940840	ENSG00000126243.9_1_AI_1	False	False	35939410-35940840	C2	35944548-35946624	C1_C2_spliced	35940840-35944548	3707	False	False	True	8.632e-01	8.811e-01	8.505e-03	7.885e-01	3.158e-01
ENSG00000161036.13_3	ENSG00000161036.13	LRWD1	chr7	+	ENSG00000161036.13:s:102469742-102469882	ENSG00000161036.13_3_AI_1	False	False	102469742-102469882	C2	102472218-102472309	C1_C2_intron	102469883-102472217	2335	False	False	True	5.330e-02	6.990e-02	1.188e-02	7.218e-01	6.269e-01
ENSG00000161036.13_3	ENSG00000161036.13	LRWD1	chr7	+	ENSG00000161036.13:s:102469742-102469882	ENSG00000161036.13_3_AI_1	False	False	102469742-102469882	C2	102472218-102472309	C1_C2_spliced	102469882-102472218	2335	False	False	True	9.467e-01	9.301e-01	-1.188e-02	7.218e-01	6.269e-01
ENSG00000137942.18_1	ENSG00000137942.18	FNBP1L	chr1	+	ENSG00000137942.18:s:93550947-93551105	ENSG00000137942.18_1_AI_1	False	False	93550947-93551105	C2	93552409-93554661	C1_C2_intron	93551106-93552408	1303	False	False	True	3.668e-01	3.643e-01	-5.482e-04	7.761e-01	3.798e-01
ENSG00000137942.18_1	ENSG00000137942.18	FNBP1L	chr1	+	ENSG00000137942.18:s:93550947-93551105	ENSG00000137942.18_1_AI_1	False	False	93550947-93551105	C2	93552409-93554661	C1_C2_spliced	93551105-93552409	1303	False	False	True	6.332e-01	6.357e-01	5.482e-04	7.761e-01	3.798e-01
ENSG00000111642.16_4	ENSG00000111642.16	CHD4	chr12	-	ENSG00000111642.16:t:6583027-6583113	ENSG00000111642.16_4_AI_1	False	False	6583027-6583113	C1	6583196-6583378	C2_C1_intron	6583114-6583195	82	False	True	True	2.413e-01	9.186e-02	-1.511e-01	1.000e+00	1.102e-03
ENSG00000111642.16_4	ENSG00000111642.16	CHD4	chr12	-	ENSG00000111642.16:t:6583027-6583113	ENSG00000111642.16_4_AI_1	False	False	6583196-6583378	C1	6583196-6583378	C2_C1_spliced	6583113-6583198	82	False	True	True	7.517e-01	9.003e-01	1.511e-01	1.000e+00	5.741e-04
ENSG00000101557.15_2	ENSG00000101557.15	USP14	chr18	+	ENSG00000101557.15:t:196539-196767	ENSG00000101557.15_2_AI_1	False	True	196539-196767	C1	192842-192900	C2_C1_intron	192901-196538	3638	False	False	True	3.165e-02	5.300e-02	1.440e-02	7.407e-01	6.358e-01
ENSG00000101557.15_2	ENSG00000101557.15	USP14	chr18	+	ENSG00000101557.15:t:196539-196767	ENSG00000101557.15_2_AI_1	False	False	192842-192900	C1	192842-192900	C2_C1_spliced	192900-196637	3638	False	False	True	9.551e-01	9.225e-01	-2.393e-02	7.872e-01	5.195e-01
ENSG00000095739.11_1	ENSG00000095739.11	BAMBI	chr10	+	ENSG00000095739.11:s:28677510-28677973	ENSG00000095739.11_1_AI_1	False	True	28677510-28677973	C2	28681258-28681545	C1_C2_intron	28677974-28681257	3284	False	False	True	7.593e-02	8.493e-02	8.551e-03	7.190e-01	5.678e-01
ENSG00000095739.11_1	ENSG00000095739.11	BAMBI	chr10	+	ENSG00000095739.11:s:28677510-28677973	ENSG00000095739.11_1_AI_1	False	False	28677510-28677973	C2	28681258-28681545	C1_C2_spliced	28677973-28681258	3284	False	False	True	9.241e-01	9.151e-01	-8.551e-03	7.190e-01	5.678e-01
ENSG00000116030.17_1	ENSG00000116030.17	SUMO1	chr2	-	ENSG00000116030.17:s:202206851-202207321	ENSG00000116030.17_1_AI_1	False	False	202206851-202207321	C2	202206182-202206803	C1_C2_intron	202206804-202206850	47	False	False	True	9.103e-01	9.118e-01	1.028e-04	6.642e-01	8.015e-01
ENSG00000116030.17_1	ENSG00000116030.17	SUMO1	chr2	-	ENSG00000116030.17:s:202206851-202207321	ENSG00000116030.17_1_AI_1	False	False	202206851-202207321	C2	202206182-202206803	C1_C2_spliced	202206803-202207253	47	False	False	True	8.965e-02	8.823e-02	-1.028e-04	6.642e-01	8.015e-01
ENSG00000248101.2_2	ENSG00000248101.2	ENSG00000248101	chr19	-	ENSG00000248101.2:s:36010567-36011077	ENSG00000248101.2_2_AI_1	False	True	36010567-36011045	C2	36009259-36009553	C1_C2_intron	36009554-36010566	1013	False	False	True	1.037e-01	4.708e-02	-3.706e-02	8.294e-01	3.602e-01
ENSG00000248101.2_2	ENSG00000248101.2	ENSG00000248101	chr19	-	ENSG00000248101.2:s:36010567-36011077	ENSG00000248101.2_2_AI_1	False	False	36010567-36011045	C2	36009259-36009553	C1_C2_spliced	36009553-36010567	1013	False	False	True	8.963e-01	9.529e-01	3.706e-02	8.294e-01	3.602e-01
ENSG00000055044.11_2	ENSG00000055044.11	NOP58	chr2	+	ENSG00000055044.11:s:202297845-202297906	ENSG00000055044.11_2_AI_1	False	True	202297845-202297906	C2	202299858-202300137	C1_C2_intron	202297907-202299857	1951	False	False	True	7.232e-02	6.404e-02	-1.194e-03	6.283e-01	9.167e-01
ENSG00000055044.11_2	ENSG00000055044.11	NOP58	chr2	+	ENSG00000055044.11:s:202297845-202297906	ENSG00000055044.11_2_AI_1	False	False	202297845-202297906	C2	202299858-202300137	C1_C2_spliced	202297906-202300234	1951	False	False	True	9.085e-01	9.211e-01	5.791e-03	6.683e-01	7.897e-01
ENSG00000132356.12_4	ENSG00000132356.12	PRKAA1	chr5	-	ENSG00000132356.12:s:40764242-40764640	ENSG00000132356.12_4_AI_1	False	True	40764242-40764640	C2	40759389-40763022	C1_C2_intron	40763023-40764241	1219	False	False	True	1.853e-01	1.981e-01	7.063e-03	7.330e-01	5.577e-01
ENSG00000132356.12_4	ENSG00000132356.12	PRKAA1	chr5	-	ENSG00000132356.12:s:40764242-40764640	ENSG00000132356.12_4_AI_1	False	False	40764242-40764640	C2	40759389-40763022	C1_C2_spliced	40763022-40764514	1219	False	False	True	8.147e-01	8.019e-01	-7.063e-03	7.330e-01	5.577e-01
ENSG00000150776.18_1	ENSG00000150776.18	NKAPD1	chr11	+	ENSG00000150776.18:s:112074086-112074358	ENSG00000150776.18_1_AI_1	False	False	112074086-112074358	C2	112074785-112074916	C1_C2_intron	112074359-112074784	426	False	False	True	8.910e-01	8.331e-01	-3.532e-02	7.985e-01	3.169e-01
ENSG00000150776.18_1	ENSG00000150776.18	NKAPD1	chr11	+	ENSG00000150776.18:s:112074086-112074358	ENSG00000150776.18_1_AI_1	False	False	112074086-112074358	C2	112074785-112074916	C1_C2_spliced	112074358-112075567	426	False	False	True	1.034e-01	1.552e-01	2.936e-02	7.806e-01	3.547e-01
ENSG00000138286.15_1	ENSG00000138286.15	FAM149B1	chr10	+	ENSG00000138286.15:s:73168119-73168386	ENSG00000138286.15_1_AI_1	False	True	73168119-73168386	C2	73174687-73174791	C1_C2_intron	73168387-73174686	6300	False	False	True	3.804e-02	5.374e-02	8.414e-03	7.151e-01	5.670e-01
ENSG00000138286.15_1	ENSG00000138286.15	FAM149B1	chr10	+	ENSG00000138286.15:s:73168119-73168386	ENSG00000138286.15_1_AI_1	False	False	73168119-73168386	C2	73174687-73174791	C1_C2_spliced	73168386-73174687	6300	False	False	True	9.620e-01	9.463e-01	-8.414e-03	7.151e-01	5.670e-01
ENSG00000120686.12_2	ENSG00000120686.12	UFM1	chr13	+	ENSG00000120686.12:s:38354239-38354885	ENSG00000120686.12_2_AI_1	False	True	38354239-38354885	C2	38358093-38358132	C1_C2_intron	38354886-38358092	3207	False	False	True	5.982e-02	8.420e-02	1.259e-02	7.049e-01	6.207e-01
ENSG00000120686.12_2	ENSG00000120686.12	UFM1	chr13	+	ENSG00000120686.12:s:38354239-38354885	ENSG00000120686.12_2_AI_1	False	False	38354239-38354885	C2	38358093-38358132	C1_C2_spliced	38354296-38358093	3207	False	False	True	9.402e-01	9.158e-01	-1.259e-02	7.049e-01	6.207e-01
ENSG00000145592.14_1	ENSG00000145592.14	RPL37	chr5	-	ENSG00000145592.14:s:40835019-40835222	ENSG00000145592.14_1_AI_1	False	True	40835019-40835222	C2	40834471-40834607	C1_C2_intron	40834608-40835018	411	False	False	True	1.267e-01	6.954e-02	-5.188e-02	9.228e-01	3.200e-01
ENSG00000145592.14_1	ENSG00000145592.14	RPL37	chr5	-	ENSG00000145592.14:s:40835019-40835222	ENSG00000145592.14_1_AI_1	False	False	40835019-40835222	C2	40834471-40834607	C1_C2_spliced	40834606-40835183	411	False	False	True	8.616e-01	9.278e-01	5.968e-02	9.490e-01	2.717e-01
ENSG00000092098.17_3	ENSG00000092098.17	RNF31	chr14	+	ENSG00000092098.17:s:24151786-24151992	ENSG00000092098.17_3_AI_1	False	True	24151786-24151992	C2	24154960-24155330	C1_C2_intron	24151993-24154959	2967	False	False	True	1.354e-01	4.488e-02	-6.083e-02	8.716e-01	1.716e-01
ENSG00000092098.17_3	ENSG00000092098.17	RNF31	chr14	+	ENSG00000092098.17:s:24151786-24151992	ENSG00000092098.17_3_AI_1	False	False	24151786-24151992	C2	24154960-24155330	C1_C2_spliced	24151992-24155157	2967	False	False	True	8.646e-01	9.551e-01	6.083e-02	8.716e-01	1.716e-01
ENSG00000131791.8_2	ENSG00000131791.8	PRKAB2	chr1	-	ENSG00000131791.8:s:147166498-147166618	ENSG00000131791.8_2_AI_1	False	True	147166498-147166618	C2	147162512-147162573	C1_C2_intron	147162574-147166497	3924	False	False	True	9.908e-02	1.012e-01	4.850e-03	7.530e-01	4.643e-01
ENSG00000131791.8_2	ENSG00000131791.8	PRKAB2	chr1	-	ENSG00000131791.8:s:147166498-147166618	ENSG00000131791.8_2_AI_1	False	False	147166498-147166618	C2	147162512-147162573	C1_C2_spliced	147162573-147166498	3924	False	False	True	9.009e-01	8.988e-01	-4.850e-03	7.530e-01	4.643e-01
ENSG00000258984.5_1	ENSG00000258984.5	UBE2F-SCLY	chr2	+	ENSG00000258984.5:s:238091218-238091254	ENSG00000258984.5_1_AI_1	False	True	238091218-238091254	C2	238093861-238093944	C1_C2_intron	238091255-238093860	2606	False	False	True	1.334e-01	1.681e-01	2.934e-02	8.033e-01	2.839e-01
ENSG00000258984.5_1	ENSG00000258984.5	UBE2F-SCLY	chr2	+	ENSG00000258984.5:s:238091218-238091254	ENSG00000258984.5_1_AI_1	False	False	238091218-238091254	C2	238093861-238093944	C1_C2_spliced	238091254-238093861	2606	False	False	True	8.666e-01	8.319e-01	-2.934e-02	8.033e-01	2.839e-01
ENSG00000258984.5_2	ENSG00000258984.5	UBE2F-SCLY	chr2	+	ENSG00000258984.5:s:238094420-238094522	ENSG00000258984.5_2_AI_1	False	True	238094420-238094522	C2	238096801-238096876	C1_C2_intron	238094523-238096800	2278	False	False	True	2.417e-01	3.444e-01	4.575e-02	8.246e-01	1.908e-01
ENSG00000258984.5_2	ENSG00000258984.5	UBE2F-SCLY	chr2	+	ENSG00000258984.5:s:238094420-238094522	ENSG00000258984.5_2_AI_1	False	False	238094420-238094522	C2	238096801-238096876	C1_C2_spliced	238094522-238096801	2278	False	False	True	7.583e-01	6.556e-01	-4.575e-02	8.246e-01	1.908e-01
ENSG00000185475.11_1	ENSG00000185475.11	TMEM179B	chr11	+	ENSG00000185475.11:s:62787402-62787527	ENSG00000185475.11_1_AI_1	False	True	62787402-62787527	C2	62789023-62789210	C1_C2_intron	62787528-62789022	1495	False	False	True	7.653e-02	7.933e-02	-1.668e-03	7.166e-01	6.509e-01
ENSG00000185475.11_1	ENSG00000185475.11	TMEM179B	chr11	+	ENSG00000185475.11:s:62787402-62787527	ENSG00000185475.11_1_AI_1	False	False	62787402-62787527	C2	62789023-62789210	C1_C2_spliced	62787527-62789023	1495	False	False	True	9.221e-01	9.193e-01	1.595e-03	7.142e-01	6.527e-01
ENSG00000237188.5_3	ENSG00000237188.5	ENSG00000237188	chr1	+	ENSG00000237188.5:s:147272171-147272281	ENSG00000237188.5_3_AI_1	False	True	147272171-147272281	C2	147275354-147275468	C1_C2_intron	147272282-147275353	3072	False	False	True	9.100e-02	1.603e-01	5.637e-02	9.032e-01	2.322e-01
ENSG00000237188.5_3	ENSG00000237188.5	ENSG00000237188	chr1	+	ENSG00000237188.5:s:147272171-147272281	ENSG00000237188.5_3_AI_1	False	False	147272171-147272281	C2	147275354-147275468	C1_C2_spliced	147272281-147275354	3072	False	False	True	9.090e-01	8.397e-01	-5.637e-02	9.032e-01	2.322e-01
ENSG00000237188.5_4	ENSG00000237188.5	ENSG00000237188	chr1	+	ENSG00000237188.5:s:147291482-147291552	ENSG00000237188.5_4_AI_1	False	True	147291482-147291552	C2	147293608-147293722	C1_C2_intron	147291553-147293607	2055	False	False	True	5.057e-02	4.927e-02	1.076e-03	7.181e-01	6.813e-01
ENSG00000237188.5_4	ENSG00000237188.5	ENSG00000237188	chr1	+	ENSG00000237188.5:s:147291482-147291552	ENSG00000237188.5_4_AI_1	False	False	147291482-147291552	C2	147293608-147293722	C1_C2_spliced	147291552-147293608	2055	False	False	True	9.494e-01	9.507e-01	-1.076e-03	7.181e-01	6.813e-01
ENSG00000105287.13_3	ENSG00000105287.13	PRKD2	chr19	-	ENSG00000105287.13:s:46710354-46711038	ENSG00000105287.13_3_AI_1	False	True	46710354-46711038	C2	46704495-46704649	C1_C2_intron	46704650-46710353	5704	False	False	True	4.873e-02	5.429e-02	4.243e-03	7.149e-01	6.612e-01
ENSG00000105287.13_3	ENSG00000105287.13	PRKD2	chr19	-	ENSG00000105287.13:s:46710354-46711038	ENSG00000105287.13_3_AI_1	False	False	46710354-46711038	C2	46704495-46704649	C1_C2_spliced	46704649-46710907	5704	False	False	True	9.374e-01	9.435e-01	3.398e-03	7.112e-01	6.546e-01
ENSG00000105287.13_4	ENSG00000105287.13	PRKD2	chr19	-	ENSG00000105287.13:s:46681650-46681748	ENSG00000105287.13_4_AI_1	False	True	46681650-46681748	C2	46678396-46678663	C1_C2_intron	46678664-46681649	2986	False	False	True	1.712e-01	1.881e-01	1.261e-02	8.063e-01	2.511e-01
ENSG00000105287.13_4	ENSG00000105287.13	PRKD2	chr19	-	ENSG00000105287.13:s:46681650-46681748	ENSG00000105287.13_4_AI_1	False	False	46681650-46681748	C2	46678396-46678663	C1_C2_spliced	46678663-46681650	2986	False	False	True	8.288e-01	8.119e-01	-1.261e-02	8.063e-01	2.511e-01
ENSG00000179387.10_2	ENSG00000179387.10	ELMOD2	chr4	+	ENSG00000179387.10:s:140543453-140543586	ENSG00000179387.10_2_AI_1	False	True	140543453-140543586	C2	140550230-140553770	C1_C2_intron	140543587-140550229	6643	False	False	True	1.146e-01	1.296e-01	1.810e-03	7.733e-01	3.661e-01
ENSG00000179387.10_2	ENSG00000179387.10	ELMOD2	chr4	+	ENSG00000179387.10:s:140543453-140543586	ENSG00000179387.10_2_AI_1	False	False	140543453-140543586	C2	140550230-140553770	C1_C2_spliced	140543586-140550230	6643	False	False	True	8.854e-01	8.704e-01	-1.810e-03	7.733e-01	3.661e-01
ENSG00000169598.17_4	ENSG00000169598.17	DFFB	chr1	+	ENSG00000169598.17:s:3883507-3883800	ENSG00000169598.17_4_AI_1	False	False	3883507-3883800	C2	3885038-3885429	C1_C2_intron	3883801-3885037	1237	False	False	True	7.770e-01	7.724e-01	-1.027e-02	7.833e-01	3.250e-01
ENSG00000169598.17_4	ENSG00000169598.17	DFFB	chr1	+	ENSG00000169598.17:s:3883507-3883800	ENSG00000169598.17_4_AI_1	False	False	3883507-3883800	C2	3885038-3885429	C1_C2_spliced	3883800-3885038	1237	False	False	True	2.230e-01	2.276e-01	1.027e-02	7.833e-01	3.250e-01
ENSG00000151881.15_1	ENSG00000151881.15	TMEM267	chr5	-	ENSG00000151881.15:t:43446342-43446557	ENSG00000151881.15_1_AI_1	False	True	43446342-43446557	C1	43453658-43454043	C2_C1_intron	43446558-43453657	7100	False	False	True	4.078e-02	8.737e-02	2.763e-02	7.844e-01	3.987e-01
ENSG00000151881.15_1	ENSG00000151881.15	TMEM267	chr5	-	ENSG00000151881.15:t:43446342-43446557	ENSG00000151881.15_1_AI_1	False	False	43453658-43454043	C1	43453658-43454043	C2_C1_spliced	43446557-43453658	7100	False	False	True	9.461e-01	8.627e-01	-5.365e-02	8.501e-01	2.076e-01
ENSG00000168672.4_1	ENSG00000168672.4	LRATD2	chr8	-	ENSG00000168672.4:s:126556265-126557731	ENSG00000168672.4_1_AI_1	False	False	126556265-126557731	C2	126552443-126553503	C1_C2_intron	126553504-126556264	2761	False	False	True	8.744e-01	8.901e-01	7.868e-03	7.338e-01	6.375e-01
ENSG00000168672.4_1	ENSG00000168672.4	LRATD2	chr8	-	ENSG00000168672.4:s:126556265-126557731	ENSG00000168672.4_1_AI_1	False	False	126556265-126557731	C2	126552443-126553503	C1_C2_spliced	126553503-126556265	2761	False	False	True	1.256e-01	1.099e-01	-7.868e-03	7.338e-01	6.375e-01
ENSG00000109436.8_1	ENSG00000109436.8	TBC1D9	chr4	-	ENSG00000109436.8:s:140633948-140634188	ENSG00000109436.8_1_AI_1	False	True	140633948-140634188	C2	140628300-140628365	C1_C2_intron	140628366-140633947	5582	False	False	True	3.850e-02	6.046e-02	1.389e-02	7.366e-01	5.961e-01
ENSG00000109436.8_1	ENSG00000109436.8	TBC1D9	chr4	-	ENSG00000109436.8:s:140633948-140634188	ENSG00000109436.8_1_AI_1	False	False	140633948-140634188	C2	140628300-140628365	C1_C2_spliced	140628365-140633948	5582	False	False	True	9.615e-01	9.395e-01	-1.389e-02	7.366e-01	5.961e-01
ENSG00000109436.8_2	ENSG00000109436.8	TBC1D9	chr4	-	ENSG00000109436.8:s:140627441-140627527	ENSG00000109436.8_2_AI_1	False	True	140627441-140627527	C2	140624314-140624388	C1_C2_intron	140624389-140627440	3052	False	False	True	3.838e-02	6.793e-02	1.696e-02	7.454e-01	5.840e-01
ENSG00000109436.8_2	ENSG00000109436.8	TBC1D9	chr4	-	ENSG00000109436.8:s:140627441-140627527	ENSG00000109436.8_2_AI_1	False	False	140627441-140627527	C2	140624314-140624388	C1_C2_spliced	140624388-140627441	3052	False	False	True	9.616e-01	9.321e-01	-1.696e-02	7.454e-01	5.840e-01
ENSG00000090372.15_4	ENSG00000090372.15	STRN4	chr19	-	ENSG00000090372.15:s:46727452-46727691	ENSG00000090372.15_4_AI_1	False	True	46727452-46727567	C2	46725473-46726265	C1_C2_intron	46726266-46727451	1186	False	False	True	1.290e-01	8.664e-02	-3.111e-02	8.235e-01	4.615e-01
ENSG00000090372.15_4	ENSG00000090372.15	STRN4	chr19	-	ENSG00000090372.15:s:46727452-46727691	ENSG00000090372.15_4_AI_1	False	False	46727452-46727567	C2	46725473-46726265	C1_C2_spliced	46725648-46727452	1186	False	False	True	8.706e-01	9.127e-01	3.073e-02	8.205e-01	4.618e-01
ENSG00000132330.18_4	ENSG00000132330.18	SCLY	chr2	+	ENSG00000132330.18:t:238093861-238093944	ENSG00000132330.18_4_AI_1	False	False	238093861-238093944	C1	238091218-238092083	C2_C1_intron	238092084-238093860	1777	False	False	True	8.329e-02	1.158e-01	2.301e-02	7.699e-01	3.873e-01
ENSG00000132330.18_4	ENSG00000132330.18	SCLY	chr2	+	ENSG00000132330.18:t:238093861-238093944	ENSG00000132330.18_4_AI_1	False	False	238091218-238092083	C1	238091218-238092083	C2_C1_spliced	238091254-238093861	1777	False	False	True	8.963e-01	8.647e-01	-1.806e-02	7.635e-01	4.057e-01
ENSG00000198912.12_1	ENSG00000198912.12	C1orf174	chr1	-	ENSG00000198912.12:s:3900172-3900293	ENSG00000198912.12_1_AI_1	False	True	3900172-3900293	C2	3895295-3896183	C1_C2_intron	3896184-3900171	3988	False	False	True	1.291e-01	6.944e-03	-7.868e-02	9.112e-01	1.309e-01
ENSG00000198912.12_1	ENSG00000198912.12	C1orf174	chr1	-	ENSG00000198912.12:s:3900172-3900293	ENSG00000198912.12_1_AI_1	False	False	3900172-3900293	C2	3895295-3896183	C1_C2_spliced	3892996-3900172	3988	False	False	True	8.386e-01	9.792e-01	9.629e-02	9.318e-01	8.679e-02
ENSG00000157741.15_1	ENSG00000157741.15	UBN2	chr7	+	ENSG00000157741.15:s:139279318-139279360	ENSG00000157741.15_1_AI_1	False	True	139279318-139279360	C2	139282005-139282055	C1_C2_intron	139279361-139282004	2644	False	True	True	1.683e-01	3.333e-01	1.238e-01	9.031e-01	4.752e-02
ENSG00000157741.15_1	ENSG00000157741.15	UBN2	chr7	+	ENSG00000157741.15:s:139279318-139279360	ENSG00000157741.15_1_AI_1	False	False	139279318-139279360	C2	139282005-139282055	C1_C2_spliced	139279360-139282005	2644	False	True	True	8.317e-01	6.667e-01	-1.238e-01	9.031e-01	4.752e-02
ENSG00000172244.9_3	ENSG00000172244.9	C5orf34	chr5	-	ENSG00000172244.9:s:43490329-43490729	ENSG00000172244.9_3_AI_1	False	True	43490329-43490729	C2	43487909-43487949	C1_C2_intron	43487950-43490328	2379	False	False	True	3.011e-01	2.625e-01	-1.279e-02	7.899e-01	2.978e-01
ENSG00000172244.9_3	ENSG00000172244.9	C5orf34	chr5	-	ENSG00000172244.9:s:43490329-43490729	ENSG00000172244.9_3_AI_1	False	False	43490329-43490729	C2	43487909-43487949	C1_C2_spliced	43487949-43490631	2379	False	False	True	6.989e-01	7.375e-01	1.279e-02	7.899e-01	2.978e-01
ENSG00000172766.19_3	ENSG00000172766.19	NAA16	chr13	+	ENSG00000172766.19:s:41369239-41369283	ENSG00000172766.19_3_AI_1	False	True	41369239-41369283	C2	41372203-41372311	C1_C2_intron	41369284-41372202	2919	False	False	True	4.146e-02	6.130e-02	1.315e-02	7.468e-01	6.173e-01
ENSG00000172766.19_3	ENSG00000172766.19	NAA16	chr13	+	ENSG00000172766.19:s:41369239-41369283	ENSG00000172766.19_3_AI_1	False	False	41369239-41369283	C2	41372203-41372311	C1_C2_spliced	41369283-41372203	2919	False	False	True	9.585e-01	9.387e-01	-1.315e-02	7.468e-01	6.173e-01
ENSG00000115750.17_2	ENSG00000115750.17	TAF1B	chr2	+	ENSG00000115750.17:s:9913159-9913709	ENSG00000115750.17_2_AI_1	False	True	9913159-9913709	C2	9919041-9919111	C1_C2_intron	9913710-9919040	5331	False	False	True	7.264e-02	6.804e-02	-3.855e-03	6.775e-01	7.347e-01
ENSG00000115750.17_2	ENSG00000115750.17	TAF1B	chr2	+	ENSG00000115750.17:s:9913159-9913709	ENSG00000115750.17_2_AI_1	False	False	9913159-9913709	C2	9919041-9919111	C1_C2_spliced	9913249-9919041	5331	False	False	True	9.274e-01	9.320e-01	3.855e-03	6.775e-01	7.347e-01
ENSG00000131778.20_2	ENSG00000131778.20	CHD1L	chr1	+	ENSG00000131778.20:s:147267426-147267518	ENSG00000131778.20_2_AI_1	False	True	147267426-147267518	C2	147268782-147268878	C1_C2_intron	147267519-147268781	1263	False	False	True	1.322e-01	1.679e-01	2.251e-02	7.733e-01	4.652e-01
ENSG00000131778.20_2	ENSG00000131778.20	CHD1L	chr1	+	ENSG00000131778.20:s:147267426-147267518	ENSG00000131778.20_2_AI_1	False	False	147267426-147267518	C2	147268782-147268878	C1_C2_spliced	147267518-147268782	1263	False	False	True	8.678e-01	8.321e-01	-2.251e-02	7.733e-01	4.652e-01
ENSG00000146963.18_2	ENSG00000146963.18	LUC7L2	chr7	+	ENSG00000146963.18:s:139416125-139417729	ENSG00000146963.18_2_AI_1	False	True	139417538-139417729	C2	139422163-139423457	C1_C2_intron	139417730-139422162	4433	False	False	True	9.875e-02	8.007e-02	-1.262e-02	7.089e-01	7.053e-01
ENSG00000146963.18_2	ENSG00000146963.18	LUC7L2	chr7	+	ENSG00000146963.18:s:139416125-139417729	ENSG00000146963.18_2_AI_1	False	False	139417538-139417729	C2	139422163-139423457	C1_C2_spliced	139417729-139422163	4433	False	False	True	9.012e-01	9.199e-01	1.262e-02	7.089e-01	7.053e-01
ENSG00000259529.2_1	ENSG00000259529.2	ENSG00000259529	chr14	+	ENSG00000259529.2:s:24151786-24151992	ENSG00000259529.2_1_AI_1	False	True	24151786-24151992	C2	24155157-24155330	C1_C2_intron	24151993-24155156	3164	False	False	True	1.474e-01	5.188e-02	-7.321e-02	8.993e-01	1.369e-01
ENSG00000259529.2_1	ENSG00000259529.2	ENSG00000259529	chr14	+	ENSG00000259529.2:s:24151786-24151992	ENSG00000259529.2_1_AI_1	False	False	24151786-24151992	C2	24155157-24155330	C1_C2_spliced	24151992-24155157	3164	False	False	True	8.526e-01	9.481e-01	7.321e-02	8.993e-01	1.369e-01
ENSG00000136243.18_3	ENSG00000136243.18	NUP42	chr7	+	ENSG00000136243.18:t:23199424-23199542	ENSG00000136243.18_3_AI_1	False	True	23199424-23199542	C1	23197173-23197284	C2_C1_intron	23197285-23199423	2139	False	False	True	8.516e-02	8.570e-02	-3.795e-04	6.803e-01	7.321e-01
ENSG00000136243.18_3	ENSG00000136243.18	NUP42	chr7	+	ENSG00000136243.18:t:23199424-23199542	ENSG00000136243.18_3_AI_1	False	False	23197173-23197284	C1	23197173-23197284	C2_C1_spliced	23196766-23199458	2139	False	False	True	8.596e-01	8.481e-01	-8.304e-03	7.267e-01	5.884e-01
ENSG00000171298.13_1	ENSG00000171298.13	GAA	chr17	+	ENSG00000171298.13:s:80113218-80113366	ENSG00000171298.13_1_AI_1	False	True	80113218-80113366	C2	80116826-80117109	C1_C2_intron	80113367-80116825	3459	False	False	True	9.088e-02	5.254e-02	-2.575e-02	7.817e-01	3.782e-01
ENSG00000171298.13_1	ENSG00000171298.13	GAA	chr17	+	ENSG00000171298.13:s:80113218-80113366	ENSG00000171298.13_1_AI_1	False	False	80113218-80113366	C2	80116826-80117109	C1_C2_spliced	80113366-80116968	3459	False	False	True	9.091e-01	9.475e-01	2.575e-02	7.817e-01	3.782e-01
ENSG00000135090.14_2	ENSG00000135090.14	TAOK3	chr12	-	ENSG00000135090.14:s:118159776-118160358	ENSG00000135090.14_2_AI_1	False	True	118159776-118160358	C2	118152227-118152753	C1_C2_intron	118152754-118159775	7022	False	False	True	2.704e-02	5.804e-02	1.275e-02	7.136e-01	5.526e-01
ENSG00000135090.14_2	ENSG00000135090.14	TAOK3	chr12	-	ENSG00000135090.14:s:118159776-118160358	ENSG00000135090.14_2_AI_1	False	False	118159776-118160358	C2	118152227-118152753	C1_C2_spliced	118152409-118160146	7022	False	False	True	9.730e-01	9.420e-01	-1.275e-02	7.136e-01	5.526e-01
ENSG00000234405.2_1	ENSG00000234405.2	ENSG00000234405	chrX	+	ENSG00000234405.2:t:103497435-103497613	ENSG00000234405.2_1_AI_1	False	True	103497435-103497613	C1	103490551-103491370	C2_C1_intron	103491371-103497434	6064	False	False	True	1.155e-01	1.372e-01	1.022e-02	7.680e-01	3.939e-01
ENSG00000234405.2_1	ENSG00000234405.2	ENSG00000234405	chrX	+	ENSG00000234405.2:t:103497435-103497613	ENSG00000234405.2_1_AI_1	False	False	103490551-103491370	C1	103490551-103491370	C2_C1_spliced	103491370-103497435	6064	False	False	True	8.793e-01	8.552e-01	-1.067e-02	7.692e-01	3.885e-01
ENSG00000139651.11_2	ENSG00000139651.11	ZNF740	chr12	+	ENSG00000139651.11:s:53187501-53187763	ENSG00000139651.11_2_AI_1	False	False	53187501-53187763	C2	53188537-53195142	C1_C2_intron	53187764-53188536	773	False	False	True	9.743e-01	8.778e-01	-8.502e-02	9.682e-01	1.002e-01
ENSG00000139651.11_2	ENSG00000139651.11	ZNF740	chr12	+	ENSG00000139651.11:s:53187501-53187763	ENSG00000139651.11_2_AI_1	False	False	53187501-53187763	C2	53188537-53195142	C1_C2_spliced	53187763-53188537	773	False	False	True	2.570e-02	1.222e-01	8.502e-02	9.682e-01	1.002e-01
ENSG00000182087.14_2	ENSG00000182087.14	TMEM259	chr19	-	ENSG00000182087.14:s:1012463-1012573	ENSG00000182087.14_2_AI_1	False	False	1012463-1012573	C2	1012066-1012289	C1_C2_intron	1012290-1012462	173	False	False	True	3.131e-01	3.582e-01	2.696e-02	8.089e-01	3.806e-01
ENSG00000182087.14_2	ENSG00000182087.14	TMEM259	chr19	-	ENSG00000182087.14:s:1012463-1012573	ENSG00000182087.14_2_AI_1	False	False	1012463-1012573	C2	1012066-1012289	C1_C2_spliced	1012188-1012463	173	False	False	True	6.869e-01	6.418e-01	-2.696e-02	8.089e-01	3.806e-01
ENSG00000182087.14_4	ENSG00000182087.14	TMEM259	chr19	-	ENSG00000182087.14:s:1011580-1011663	ENSG00000182087.14_4_AI_1	False	False	1011580-1011663	C2	1011367-1011499	C1_C2_intron	1011500-1011579	80	False	True	True	3.325e-01	1.313e-01	-2.032e-01	1.000e+00	2.561e-07
ENSG00000182087.14_4	ENSG00000182087.14	TMEM259	chr19	-	ENSG00000182087.14:s:1011580-1011663	ENSG00000182087.14_4_AI_1	False	False	1011580-1011663	C2	1011367-1011499	C1_C2_spliced	1011499-1011580	80	False	True	True	6.675e-01	8.687e-01	2.032e-01	1.000e+00	2.564e-07
ENSG00000162062.15_2	ENSG00000162062.15	TEDC2	chr16	+	ENSG00000162062.15:s:2462631-2462732	ENSG00000162062.15_2_AI_1	False	True	2462631-2462732	C2	2464039-2464111	C1_C2_intron	2462733-2464038	1306	False	False	True	9.378e-02	6.917e-02	-1.152e-02	7.237e-01	5.879e-01
ENSG00000162062.15_2	ENSG00000162062.15	TEDC2	chr16	+	ENSG00000162062.15:s:2462631-2462732	ENSG00000162062.15_2_AI_1	False	False	2462631-2462732	C2	2464039-2464111	C1_C2_spliced	2462732-2464039	1306	False	False	True	8.835e-01	9.200e-01	2.295e-02	7.751e-01	4.584e-01
ENSG00000162062.15_3	ENSG00000162062.15	TEDC2	chr16	+	ENSG00000162062.15:s:2464154-2464229	ENSG00000162062.15_3_AI_1	False	False	2464154-2464229	C2	2464522-2464963	C1_C2_intron	2464230-2464521	292	False	False	True	7.268e-01	6.251e-01	-7.220e-02	8.763e-01	1.312e-01
ENSG00000162062.15_3	ENSG00000162062.15	TEDC2	chr16	+	ENSG00000162062.15:s:2464154-2464229	ENSG00000162062.15_3_AI_1	False	False	2464154-2464229	C2	2464522-2464963	C1_C2_spliced	2464229-2464522	292	False	False	True	2.732e-01	3.749e-01	7.220e-02	8.763e-01	1.312e-01
ENSG00000136636.13_2	ENSG00000136636.13	KCTD3	chr1	+	ENSG00000136636.13:t:215586495-215586685	ENSG00000136636.13_2_AI_1	False	True	215586495-215586685	C1	215580972-215581179	C2_C1_intron	215581180-215586494	5315	False	False	True	6.327e-02	8.066e-02	1.119e-02	7.250e-01	5.963e-01
ENSG00000136636.13_2	ENSG00000136636.13	KCTD3	chr1	+	ENSG00000136636.13:t:215586495-215586685	ENSG00000136636.13_2_AI_1	False	False	215580972-215581179	C1	215580972-215581179	C2_C1_spliced	215579999-215586495	5315	False	False	True	9.367e-01	9.193e-01	-1.119e-02	7.250e-01	5.963e-01
ENSG00000075234.17_3	ENSG00000075234.17	TTC38	chr22	+	ENSG00000075234.17:s:46285241-46285279	ENSG00000075234.17_3_AI_1	False	True	46285241-46285279	C2	46287073-46287154	C1_C2_intron	46285280-46287072	1793	False	False	True	1.908e-01	1.428e-01	-3.437e-02	8.030e-01	2.904e-01
ENSG00000075234.17_3	ENSG00000075234.17	TTC38	chr22	+	ENSG00000075234.17:s:46285241-46285279	ENSG00000075234.17_3_AI_1	False	False	46285241-46285279	C2	46287073-46287154	C1_C2_spliced	46285279-46287073	1793	False	False	True	8.092e-01	8.572e-01	3.437e-02	8.030e-01	2.904e-01
ENSG00000106701.13_1	ENSG00000106701.13	FSD1L	chr9	+	ENSG00000106701.13:s:105539263-105539351	ENSG00000106701.13_1_AI_1	False	True	105539263-105539351	C2	105546358-105552433	C1_C2_intron	105539352-105546357	7006	False	False	True	6.475e-02	1.112e-01	2.407e-02	7.828e-01	3.505e-01
ENSG00000106701.13_1	ENSG00000106701.13	FSD1L	chr9	+	ENSG00000106701.13:s:105539263-105539351	ENSG00000106701.13_1_AI_1	False	False	105539263-105539351	C2	105546358-105552433	C1_C2_spliced	105539351-105546358	7006	False	False	True	9.352e-01	8.888e-01	-2.407e-02	7.828e-01	3.505e-01
ENSG00000115816.15_1	ENSG00000115816.15	CEBPZ	chr2	-	ENSG00000115816.15:s:37213864-37213961	ENSG00000115816.15_1_AI_1	False	True	37213864-37213961	C2	37212335-37212392	C1_C2_intron	37212393-37213863	1471	False	False	True	1.780e-02	5.567e-02	2.168e-02	7.736e-01	6.095e-01
ENSG00000115816.15_1	ENSG00000115816.15	CEBPZ	chr2	-	ENSG00000115816.15:s:37213864-37213961	ENSG00000115816.15_1_AI_1	False	False	37213864-37213961	C2	37212335-37212392	C1_C2_spliced	37212392-37213864	1471	False	False	True	9.822e-01	9.443e-01	-2.168e-02	7.736e-01	6.095e-01
ENSG00000154553.16_2	ENSG00000154553.16	PDLIM3	chr4	-	ENSG00000154553.16:s:185506522-185507087	ENSG00000154553.16_2_AI_1	False	True	185506522-185506652	C2	185504475-185504586	C1_C2_intron	185504587-185506521	1935	False	False	True	1.150e-01	8.364e-02	-2.072e-02	7.689e-01	4.620e-01
ENSG00000154553.16_2	ENSG00000154553.16	PDLIM3	chr4	-	ENSG00000154553.16:s:185506522-185507087	ENSG00000154553.16_2_AI_1	False	False	185506522-185506652	C2	185504475-185504586	C1_C2_spliced	185504586-185506522	1935	False	False	True	8.850e-01	9.164e-01	2.072e-02	7.689e-01	4.620e-01
ENSG00000198496.12_1	ENSG00000198496.12	NBR2	chr17	+	ENSG00000198496.12:s:43125551-43125770	ENSG00000198496.12_1_AI_1	False	True	43125551-43125770	C2	43131208-43131270	C1_C2_intron	43125771-43131207	5437	False	False	True	1.924e-01	1.488e-01	-2.880e-02	7.964e-01	2.531e-01
ENSG00000198496.12_1	ENSG00000198496.12	NBR2	chr17	+	ENSG00000198496.12:s:43125551-43125770	ENSG00000198496.12_1_AI_1	False	False	43125551-43125770	C2	43131208-43131270	C1_C2_spliced	43125770-43131208	5437	False	False	True	7.658e-01	8.452e-01	5.016e-02	8.263e-01	1.739e-01
ENSG00000138674.17_2	ENSG00000138674.17	SEC31A	chr4	-	ENSG00000138674.17:t:82897989-82898062	ENSG00000138674.17_2_AI_1	False	True	82897989-82898062	C1	82899713-82899737	C2_C1_intron	82898063-82899712	1650	False	False	True	2.626e-01	2.260e-01	-2.668e-02	7.809e-01	3.578e-01
ENSG00000138674.17_2	ENSG00000138674.17	SEC31A	chr4	-	ENSG00000138674.17:t:82897989-82898062	ENSG00000138674.17_2_AI_1	False	False	82899713-82899737	C1	82899713-82899737	C2_C1_spliced	82898062-82900077	1650	False	False	True	7.374e-01	7.740e-01	2.668e-02	7.809e-01	3.578e-01
ENSG00000163374.20_2	ENSG00000163374.20	YY1AP1	chr1	-	ENSG00000163374.20:s:155672272-155672757	ENSG00000163374.20_2_AI_1	False	True	155672272-155672731	C2	155670320-155671091	C1_C2_intron	155671092-155672271	1180	False	False	True	8.270e-02	1.345e-01	3.476e-02	8.192e-01	3.511e-01
ENSG00000163374.20_2	ENSG00000163374.20	YY1AP1	chr1	-	ENSG00000163374.20:s:155672272-155672757	ENSG00000163374.20_2_AI_1	False	False	155672272-155672731	C2	155670320-155671091	C1_C2_spliced	155670464-155672560	1180	False	False	True	8.568e-01	7.897e-01	-4.648e-02	8.409e-01	2.492e-01
ENSG00000151553.15_1	ENSG00000151553.15	FHIP2A	chr10	+	ENSG00000151553.15:s:114848647-114848737	ENSG00000151553.15_1_AI_1	False	True	114848647-114848737	C2	114855197-114855340	C1_C2_intron	114848738-114855196	6459	False	False	True	2.439e-02	6.402e-02	1.795e-02	7.386e-01	5.437e-01
ENSG00000151553.15_1	ENSG00000151553.15	FHIP2A	chr10	+	ENSG00000151553.15:s:114848647-114848737	ENSG00000151553.15_1_AI_1	False	False	114848647-114848737	C2	114855197-114855340	C1_C2_spliced	114848737-114855197	6459	False	False	True	9.756e-01	9.360e-01	-1.795e-02	7.386e-01	5.437e-01
ENSG00000119574.13_1	ENSG00000119574.13	ZBTB45	chr19	-	ENSG00000119574.13:s:58516395-58517673	ENSG00000119574.13_1_AI_1	False	True	58516395-58517673	C2	58513530-58514310	C1_C2_intron	58514311-58516394	2084	False	False	True	1.227e-01	1.397e-01	8.422e-03	7.377e-01	5.286e-01
ENSG00000119574.13_1	ENSG00000119574.13	ZBTB45	chr19	-	ENSG00000119574.13:s:58516395-58517673	ENSG00000119574.13_1_AI_1	False	False	58516395-58517673	C2	58513530-58514310	C1_C2_spliced	58514310-58516395	2084	False	False	True	8.773e-01	8.603e-01	-8.422e-03	7.377e-01	5.286e-01
ENSG00000137500.10_3	ENSG00000137500.10	CCDC90B	chr11	-	ENSG00000137500.10:t:83259081-83261966	ENSG00000137500.10_3_AI_1	False	True	83259081-83261966	C1	83265865-83265979	C2_C1_intron	83261967-83265864	3898	False	False	True	4.164e-02	8.833e-02	3.000e-02	8.044e-01	4.274e-01
ENSG00000137500.10_3	ENSG00000137500.10	CCDC90B	chr11	-	ENSG00000137500.10:t:83259081-83261966	ENSG00000137500.10_3_AI_1	False	False	83265865-83265979	C1	83265865-83265979	C2_C1_spliced	83261966-83265865	3898	False	False	True	9.441e-01	8.685e-01	-6.129e-02	9.008e-01	1.972e-01
ENSG00000103064.15_4	ENSG00000103064.15	SLC7A6	chr16	+	ENSG00000103064.15:s:68287746-68287871	ENSG00000103064.15_4_AI_1	False	True	68287746-68287871	C2	68290396-68290540	C1_C2_intron	68287872-68290395	2524	False	False	True	8.334e-02	9.540e-02	8.907e-03	7.261e-01	5.746e-01
ENSG00000103064.15_4	ENSG00000103064.15	SLC7A6	chr16	+	ENSG00000103064.15:s:68287746-68287871	ENSG00000103064.15_4_AI_1	False	False	68287746-68287871	C2	68290396-68290540	C1_C2_spliced	68287871-68290396	2524	False	False	True	9.114e-01	8.914e-01	-1.181e-02	7.387e-01	5.392e-01
ENSG00000103064.15_6	ENSG00000103064.15	SLC7A6	chr16	+	ENSG00000103064.15:s:68297234-68297476	ENSG00000103064.15_6_AI_1	False	False	68297234-68297476	C2	68298491-68301823	C1_C2_intron	68297477-68298490	1014	False	False	True	9.291e-01	8.398e-01	-6.696e-02	9.084e-01	1.759e-01
ENSG00000103064.15_6	ENSG00000103064.15	SLC7A6	chr16	+	ENSG00000103064.15:s:68297234-68297476	ENSG00000103064.15_6_AI_1	False	False	68297234-68297476	C2	68298491-68301823	C1_C2_spliced	68297476-68298491	1014	False	False	True	7.089e-02	1.602e-01	6.696e-02	9.084e-01	1.759e-01
ENSG00000102054.18_2	ENSG00000102054.18	RBBP7	chrX	-	ENSG00000102054.18:s:16853682-16853842	ENSG00000102054.18_2_AI_1	False	False	16853682-16853842	C2	16852749-16852970	C1_C2_intron	16852971-16853681	711	False	False	True	1.332e-01	9.999e-02	-1.801e-02	7.496e-01	5.583e-01
ENSG00000102054.18_2	ENSG00000102054.18	RBBP7	chrX	-	ENSG00000102054.18:s:16853682-16853842	ENSG00000102054.18_2_AI_1	False	False	16853682-16853842	C2	16852749-16852970	C1_C2_spliced	16852875-16853682	711	False	False	True	8.668e-01	9.000e-01	1.801e-02	7.496e-01	5.583e-01
ENSG00000130382.9_2	ENSG00000130382.9	MLLT1	chr19	-	ENSG00000130382.9:s:6222121-6222684	ENSG00000130382.9_2_AI_1	False	True	6222121-6222684	C2	6217954-6218041	C1_C2_intron	6218042-6222120	4079	False	False	True	4.418e-02	6.258e-02	2.057e-02	7.875e-01	5.971e-01
ENSG00000130382.9_2	ENSG00000130382.9	MLLT1	chr19	-	ENSG00000130382.9:s:6222121-6222684	ENSG00000130382.9_2_AI_1	False	False	6222121-6222684	C2	6217954-6218041	C1_C2_spliced	6218041-6222121	4079	False	False	True	9.558e-01	9.374e-01	-2.057e-02	7.875e-01	5.971e-01
ENSG00000149658.18_1	ENSG00000149658.18	YTHDF1	chr20	-	ENSG00000149658.18:s:63215866-63216139	ENSG00000149658.18_1_AI_1	False	True	63215866-63216139	C2	63215577-63215601	C1_C2_intron	63215602-63215865	264	False	False	True	1.520e-01	1.400e-01	-9.619e-03	7.209e-01	6.649e-01
ENSG00000149658.18_1	ENSG00000149658.18	YTHDF1	chr20	-	ENSG00000149658.18:s:63215866-63216139	ENSG00000149658.18_1_AI_1	False	False	63215866-63216139	C2	63215577-63215601	C1_C2_spliced	63215601-63215866	264	False	False	True	8.480e-01	8.600e-01	9.619e-03	7.209e-01	6.649e-01
ENSG00000125656.11_1	ENSG00000125656.11	CLPP	chr19	+	ENSG00000125656.11:s:6361804-6361940	ENSG00000125656.11_1_AI_1	False	False	6361804-6361940	C2	6362446-6362542	C1_C2_intron	6361941-6362445	505	False	False	True	2.426e-01	1.899e-01	-3.214e-02	8.111e-01	3.843e-01
ENSG00000125656.11_1	ENSG00000125656.11	CLPP	chr19	+	ENSG00000125656.11:s:6361804-6361940	ENSG00000125656.11_1_AI_1	False	False	6361804-6361940	C2	6362446-6362542	C1_C2_spliced	6361940-6362446	505	False	False	True	7.574e-01	8.101e-01	3.214e-02	8.111e-01	3.843e-01
ENSG00000164466.13_3	ENSG00000164466.13	SFXN1	chr5	+	ENSG00000164466.13:s:175516614-175516663	ENSG00000164466.13_3_AI_1	False	True	175516614-175516663	C2	175521886-175521968	C1_C2_intron	175516664-175521885	5222	False	False	True	4.998e-02	1.018e-01	3.391e-02	8.187e-01	3.987e-01
ENSG00000164466.13_3	ENSG00000164466.13	SFXN1	chr5	+	ENSG00000164466.13:s:175516614-175516663	ENSG00000164466.13_3_AI_1	False	False	175516614-175516663	C2	175521886-175521968	C1_C2_spliced	175516663-175521919	5222	False	False	True	9.500e-01	8.982e-01	-3.391e-02	8.187e-01	3.987e-01
ENSG00000283761.1_3	ENSG00000283761.1	ENSG00000283761	chr1	+	ENSG00000283761.1:t:100011365-100011533	ENSG00000283761.1_3_AI_1	False	True	100011365-100011533	C1	100007034-100007156	C2_C1_intron	100007157-100011364	4208	False	False	True	2.962e-01	3.306e-01	1.707e-02	8.123e-01	2.231e-01
ENSG00000283761.1_3	ENSG00000283761.1	ENSG00000283761	chr1	+	ENSG00000283761.1:t:100011365-100011533	ENSG00000283761.1_3_AI_1	False	False	100007034-100007156	C1	100007034-100007156	C2_C1_spliced	100007156-100011365	4208	False	False	True	6.718e-01	6.242e-01	-1.243e-02	8.171e-01	2.048e-01
ENSG00000161010.16_2	ENSG00000161010.16	MRNIP	chr5	-	ENSG00000161010.16:t:179837266-179838255	ENSG00000161010.16_2_AI_1	False	False	179837266-179838255	C1	179840240-179840959	C2_C1_intron	179838256-179840239	1984	False	False	True	4.013e-01	3.348e-01	-5.558e-02	8.372e-01	1.632e-01
ENSG00000161010.16_2	ENSG00000161010.16	MRNIP	chr5	-	ENSG00000161010.16:t:179837266-179838255	ENSG00000161010.16_2_AI_1	False	False	179840240-179840959	C1	179840240-179840959	C2_C1_spliced	179837885-179840872	1984	False	False	True	5.944e-01	6.608e-01	5.548e-02	8.370e-01	1.634e-01
ENSG00000078674.19_9	ENSG00000078674.19	PCM1	chr8	+	ENSG00000078674.19:s:18006054-18006397	ENSG00000078674.19_9_AI_1	False	True	18006251-18006397	C2	18009547-18009744	C1_C2_intron	18006398-18009546	3149	False	False	True	2.827e-02	5.817e-02	1.889e-02	7.582e-01	6.012e-01
ENSG00000078674.19_9	ENSG00000078674.19	PCM1	chr8	+	ENSG00000078674.19:s:18006054-18006397	ENSG00000078674.19_9_AI_1	False	False	18006251-18006397	C2	18009547-18009744	C1_C2_spliced	18006397-18009547	3149	False	False	True	9.717e-01	9.418e-01	-1.889e-02	7.582e-01	6.012e-01
ENSG00000152117.18_2	ENSG00000152117.18	SMPD4BP	chr2	+	ENSG00000152117.18:s:131508537-131508608	ENSG00000152117.18_2_AI_1	False	True	131508537-131508608	C2	131515602-131515747	C1_C2_intron	131508609-131515601	6993	False	False	True	7.379e-01	6.143e-01	-8.666e-02	8.694e-01	8.480e-02
ENSG00000152117.18_2	ENSG00000152117.18	SMPD4BP	chr2	+	ENSG00000152117.18:s:131508537-131508608	ENSG00000152117.18_2_AI_1	False	False	131508537-131508608	C2	131515602-131515747	C1_C2_spliced	131508608-131515602	6993	False	False	True	2.621e-01	3.857e-01	8.666e-02	8.694e-01	8.480e-02
ENSG00000164077.15_2	ENSG00000164077.15	MON1A	chr3	-	ENSG00000164077.15:s:49910119-49910884	ENSG00000164077.15_2_AI_1	False	False	49910119-49910884	C2	49909253-49909400	C1_C2_intron	49909401-49910118	718	False	True	True	2.328e-01	7.177e-02	-1.398e-01	9.707e-01	2.607e-02
ENSG00000164077.15_2	ENSG00000164077.15	MON1A	chr3	-	ENSG00000164077.15:s:49910119-49910884	ENSG00000164077.15_2_AI_1	False	False	49910119-49910884	C2	49909253-49909400	C1_C2_spliced	49909400-49910119	718	False	True	True	7.672e-01	9.282e-01	1.398e-01	9.707e-01	2.607e-02
ENSG00000134987.13_1	ENSG00000134987.13	WDR36	chr5	+	ENSG00000134987.13:s:111113074-111113153	ENSG00000134987.13_1_AI_1	False	True	111113074-111113153	C2	111119013-111119120	C1_C2_intron	111113154-111119012	5859	False	False	True	7.812e-02	1.136e-01	3.002e-02	7.856e-01	3.361e-01
ENSG00000134987.13_1	ENSG00000134987.13	WDR36	chr5	+	ENSG00000134987.13:s:111113074-111113153	ENSG00000134987.13_1_AI_1	False	False	111113074-111113153	C2	111119013-111119120	C1_C2_spliced	111113153-111119013	5859	False	False	True	9.219e-01	8.864e-01	-3.002e-02	7.856e-01	3.361e-01
ENSG00000227232.5_1	ENSG00000227232.5	WASH7P	chr1	-	ENSG00000227232.5:s:24738-24891	ENSG00000227232.5_1_AI_1	False	True	24738-24891	C2	18268-18366	C1_C2_intron	18367-24737	6371	False	False	True	5.155e-01	5.234e-01	6.891e-03	7.791e-01	3.508e-01
ENSG00000227232.5_1	ENSG00000227232.5	WASH7P	chr1	-	ENSG00000227232.5:s:24738-24891	ENSG00000227232.5_1_AI_1	False	False	24738-24891	C2	18268-18366	C1_C2_spliced	18366-24738	6371	False	False	True	4.845e-01	4.766e-01	-6.891e-03	7.791e-01	3.508e-01
ENSG00000153933.10_1	ENSG00000153933.10	DGKE	chr17	+	ENSG00000153933.10:s:56858594-56858665	ENSG00000153933.10_1_AI_1	False	True	56858594-56858665	C2	56861791-56861918	C1_C2_intron	56858666-56861790	3125	False	False	True	3.912e-02	8.950e-02	3.030e-02	7.970e-01	3.679e-01
ENSG00000153933.10_1	ENSG00000153933.10	DGKE	chr17	+	ENSG00000153933.10:s:56858594-56858665	ENSG00000153933.10_1_AI_1	False	False	56858594-56858665	C2	56861791-56861918	C1_C2_spliced	56858665-56861791	3125	False	False	True	9.609e-01	9.105e-01	-3.030e-02	7.970e-01	3.679e-01
ENSG00000005189.20_4	ENSG00000005189.20	REXO5	chr16	+	ENSG00000005189.20:s:20833003-20833123	ENSG00000005189.20_4_AI_1	False	True	20833003-20833123	C2	20839755-20839859	C1_C2_intron	20833124-20839754	6631	False	False	True	6.054e-02	6.223e-02	1.149e-02	7.552e-01	3.698e-01
ENSG00000005189.20_4	ENSG00000005189.20	REXO5	chr16	+	ENSG00000005189.20:s:20833003-20833123	ENSG00000005189.20_4_AI_1	False	False	20833003-20833123	C2	20839755-20839859	C1_C2_spliced	20833123-20839755	6631	False	False	True	9.221e-01	8.771e-01	-2.813e-02	7.981e-01	2.464e-01
ENSG00000114120.14_1	ENSG00000114120.14	SLC25A36	chr3	+	ENSG00000114120.14:t:140963127-140966211	ENSG00000114120.14_1_AI_1	False	True	140963127-140963227	C1	140959463-140959540	C2_C1_intron	140959541-140963126	3586	False	False	True	3.919e-02	7.587e-02	2.906e-02	8.175e-01	4.783e-01
ENSG00000114120.14_1	ENSG00000114120.14	SLC25A36	chr3	+	ENSG00000114120.14:t:140963127-140966211	ENSG00000114120.14_1_AI_1	False	False	140959463-140959540	C1	140959463-140959540	C2_C1_spliced	140959540-140963127	3586	False	False	True	9.413e-01	9.148e-01	-1.369e-02	7.199e-01	6.040e-01
ENSG00000004534.15_2	ENSG00000004534.15	RBM6	chr3	+	ENSG00000004534.15:s:50093720-50093875	ENSG00000004534.15_2_AI_1	False	True	50093720-50093875	C2	50099982-50100045	C1_C2_intron	50093876-50099981	6106	False	False	True	5.789e-02	6.989e-02	6.348e-03	7.056e-01	6.754e-01
ENSG00000004534.15_2	ENSG00000004534.15	RBM6	chr3	+	ENSG00000004534.15:s:50093720-50093875	ENSG00000004534.15_2_AI_1	False	False	50093720-50093875	C2	50099982-50100045	C1_C2_spliced	50093875-50099982	6106	False	False	True	9.421e-01	9.301e-01	-6.348e-03	7.056e-01	6.754e-01
ENSG00000166004.15_3	ENSG00000166004.15	CEP295	chr11	+	ENSG00000166004.15:s:93687644-93687865	ENSG00000166004.15_3_AI_1	False	True	93687644-93687865	C2	93691681-93691775	C1_C2_intron	93687866-93691680	3815	False	False	True	2.314e-02	5.530e-02	1.826e-02	7.444e-01	5.741e-01
ENSG00000166004.15_3	ENSG00000166004.15	CEP295	chr11	+	ENSG00000166004.15:s:93687644-93687865	ENSG00000166004.15_3_AI_1	False	False	93687644-93687865	C2	93691681-93691775	C1_C2_spliced	93687865-93691683	3815	False	False	True	9.769e-01	9.447e-01	-1.826e-02	7.444e-01	5.741e-01
ENSG00000146223.16_3	ENSG00000146223.16	RPL7L1	chr6	+	ENSG00000146223.16:s:42886255-42887010	ENSG00000146223.16_3_AI_1	False	False	42886256-42887010	C2	42887160-42889925	C1_C2_intron	42887011-42887159	149	False	False	True	6.518e-01	5.914e-01	-5.224e-02	8.629e-01	2.241e-01
ENSG00000146223.16_3	ENSG00000146223.16	RPL7L1	chr6	+	ENSG00000146223.16:s:42886255-42887010	ENSG00000146223.16_3_AI_1	False	False	42886256-42887010	C2	42887160-42889925	C1_C2_spliced	42886470-42887160	149	False	False	True	3.482e-01	4.086e-01	5.224e-02	8.629e-01	2.241e-01
ENSG00000197226.13_2	ENSG00000197226.13	TBC1D9B	chr5	-	ENSG00000197226.13:s:179874902-179875187	ENSG00000197226.13_2_AI_1	False	True	179874902-179875187	C2	179873119-179873248	C1_C2_intron	179873249-179874901	1653	False	False	True	1.045e-01	9.122e-02	-6.349e-03	7.135e-01	6.566e-01
ENSG00000197226.13_2	ENSG00000197226.13	TBC1D9B	chr5	-	ENSG00000197226.13:s:179874902-179875187	ENSG00000197226.13_2_AI_1	False	False	179874902-179875187	C2	179873119-179873248	C1_C2_spliced	179873248-179874902	1653	False	False	True	8.955e-01	9.088e-01	6.349e-03	7.135e-01	6.566e-01
ENSG00000197226.13_3	ENSG00000197226.13	TBC1D9B	chr5	-	ENSG00000197226.13:s:179871462-179871530	ENSG00000197226.13_3_AI_1	False	True	179871462-179871530	C2	179870255-179870700	C1_C2_intron	179870701-179871461	761	False	True	True	2.436e-01	7.274e-02	-1.578e-01	9.948e-01	1.237e-02
ENSG00000197226.13_3	ENSG00000197226.13	TBC1D9B	chr5	-	ENSG00000197226.13:s:179871462-179871530	ENSG00000197226.13_3_AI_1	False	False	179871462-179871530	C2	179870255-179870700	C1_C2_spliced	179870495-179871462	761	False	True	True	7.564e-01	9.273e-01	1.578e-01	9.948e-01	1.237e-02
ENSG00000121060.19_1	ENSG00000121060.19	TRIM25	chr17	-	ENSG00000121060.19:s:56898961-56899180	ENSG00000121060.19_1_AI_1	False	True	56898961-56899180	C2	56895926-56895952	C1_C2_intron	56895953-56898960	3008	False	False	True	3.132e-02	5.827e-02	1.978e-02	7.661e-01	6.139e-01
ENSG00000121060.19_1	ENSG00000121060.19	TRIM25	chr17	-	ENSG00000121060.19:s:56898961-56899180	ENSG00000121060.19_1_AI_1	False	False	56898961-56899180	C2	56895926-56895952	C1_C2_spliced	56895952-56899115	3008	False	False	True	9.687e-01	9.417e-01	-1.978e-02	7.661e-01	6.139e-01
ENSG00000171793.17_3	ENSG00000171793.17	CTPS1	chr1	+	ENSG00000171793.17:s:41010161-41010254	ENSG00000171793.17_3_AI_1	False	False	41010161-41010254	C2	41011658-41012565	C1_C2_intron	41010255-41011657	1403	False	False	True	7.062e-02	8.971e-02	8.115e-03	6.869e-01	7.142e-01
ENSG00000171793.17_3	ENSG00000171793.17	CTPS1	chr1	+	ENSG00000171793.17:s:41010161-41010254	ENSG00000171793.17_3_AI_1	False	False	41010161-41010254	C2	41011658-41012565	C1_C2_spliced	41010254-41011658	1403	False	False	True	9.294e-01	9.103e-01	-8.115e-03	6.869e-01	7.142e-01
ENSG00000185615.16_1	ENSG00000185615.16	PDIA2	chr16	+	ENSG00000185615.16:s:285680-285703	ENSG00000185615.16_1_AI_1	False	True	285680-285703	C2	286353-286473	C1_C2_intron	285704-286352	649	False	True	True	5.749e-01	1.399e-01	-4.298e-01	9.941e-01	5.703e-04
ENSG00000185615.16_1	ENSG00000185615.16	PDIA2	chr16	+	ENSG00000185615.16:s:285680-285703	ENSG00000185615.16_1_AI_1	False	False	285680-285703	C2	286353-286473	C1_C2_spliced	285703-286353	649	False	True	True	4.190e-01	8.493e-01	4.261e-01	9.937e-01	6.091e-04
ENSG00000116670.15_1	ENSG00000116670.15	MAD2L2	chr1	-	ENSG00000116670.15:t:11680562-11680613	ENSG00000116670.15_1_AI_1	False	False	11680562-11680613	C1	11681039-11681438	C2_C1_intron	11680614-11681038	425	False	False	True	1.665e-01	1.027e-01	-4.675e-02	8.677e-01	2.986e-01
ENSG00000116670.15_1	ENSG00000116670.15	MAD2L2	chr1	-	ENSG00000116670.15:t:11680562-11680613	ENSG00000116670.15_1_AI_1	False	False	11681039-11681438	C1	11681039-11681438	C2_C1_spliced	11680613-11681039	425	False	False	True	8.276e-01	8.962e-01	5.190e-02	8.895e-01	2.711e-01
ENSG00000167716.19_1	ENSG00000167716.19	WDR81	chr17	+	ENSG00000167716.19:t:1732325-1732490	ENSG00000167716.19_1_AI_1	False	True	1732325-1732490	C1	1731068-1731258	C2_C1_intron	1731259-1732324	1066	False	True	True	3.045e-01	5.136e-02	-2.461e-01	9.985e-01	1.166e-03
ENSG00000167716.19_1	ENSG00000167716.19	WDR81	chr17	+	ENSG00000167716.19:t:1732325-1732490	ENSG00000167716.19_1_AI_1	False	False	1731068-1731258	C1	1731068-1731258	C2_C1_spliced	1731258-1732325	1066	False	True	True	6.556e-01	9.412e-01	2.744e-01	9.994e-01	4.208e-04
ENSG00000103126.15_3	ENSG00000103126.15	AXIN1	chr16	-	ENSG00000103126.15:s:304304-304456	ENSG00000103126.15_3_AI_1	False	True	304304-304456	C2	297722-298251	C1_C2_intron	298252-304303	6052	False	False	True	5.633e-02	7.605e-02	1.170e-02	7.331e-01	5.993e-01
ENSG00000103126.15_3	ENSG00000103126.15	AXIN1	chr16	-	ENSG00000103126.15:s:304304-304456	ENSG00000103126.15_3_AI_1	False	False	304304-304456	C2	297722-298251	C1_C2_spliced	298251-304304	6052	False	False	True	9.437e-01	9.239e-01	-1.170e-02	7.331e-01	5.993e-01
ENSG00000069020.19_1	ENSG00000069020.19	MAST4	chr5	+	ENSG00000069020.19:s:67153458-67153580	ENSG00000069020.19_1_AI_1	False	True	67153458-67153580	C2	67160456-67160592	C1_C2_intron	67153581-67160455	6875	False	False	True	8.073e-02	1.217e-01	1.567e-02	7.825e-01	3.411e-01
ENSG00000069020.19_1	ENSG00000069020.19	MAST4	chr5	+	ENSG00000069020.19:s:67153458-67153580	ENSG00000069020.19_1_AI_1	False	False	67153458-67153580	C2	67160456-67160592	C1_C2_spliced	67153580-67160456	6875	False	False	True	9.193e-01	8.783e-01	-1.567e-02	7.825e-01	3.411e-01
ENSG00000147140.17_2	ENSG00000147140.17	NONO	chrX	+	ENSG00000147140.17:t:71298469-71298508	ENSG00000147140.17_2_AI_1	False	False	71298469-71298508	C1	71297836-71297938	C2_C1_intron	71297939-71298468	530	False	False	True	5.832e-02	6.750e-02	1.397e-03	6.209e-01	9.487e-01
ENSG00000147140.17_2	ENSG00000147140.17	NONO	chrX	+	ENSG00000147140.17:t:71298469-71298508	ENSG00000147140.17_2_AI_1	False	False	71297836-71297938	C1	71297836-71297938	C2_C1_spliced	71297938-71298469	530	False	False	True	9.412e-01	9.324e-01	-1.150e-03	6.190e-01	9.571e-01
ENSG00000188707.7_1	ENSG00000188707.7	ZBED6CL	chr7	+	ENSG00000188707.7:s:150325841-150326010	ENSG00000188707.7_1_AI_1	False	True	150325841-150326010	C2	150328635-150328786	C1_C2_intron	150326011-150328634	2624	False	False	True	3.433e-01	3.337e-01	-8.876e-03	7.963e-01	2.868e-01
ENSG00000188707.7_1	ENSG00000188707.7	ZBED6CL	chr7	+	ENSG00000188707.7:s:150325841-150326010	ENSG00000188707.7_1_AI_1	False	False	150325841-150326010	C2	150328635-150328786	C1_C2_spliced	150326010-150328635	2624	False	False	True	6.567e-01	6.663e-01	8.876e-03	7.963e-01	2.868e-01
ENSG00000039650.12_2	ENSG00000039650.12	PNKP	chr19	-	ENSG00000039650.12:s:49865954-49866528	ENSG00000039650.12_2_AI_1	False	True	49865954-49866528	C2	49865252-49865542	C1_C2_intron	49865543-49865953	411	False	True	True	4.042e-01	2.763e-01	-1.041e-01	9.224e-01	6.946e-02
ENSG00000039650.12_2	ENSG00000039650.12	PNKP	chr19	-	ENSG00000039650.12:s:49865954-49866528	ENSG00000039650.12_2_AI_1	False	False	49865954-49866528	C2	49865252-49865542	C1_C2_spliced	49865426-49866399	411	False	True	True	5.877e-01	7.164e-01	1.103e-01	9.297e-01	6.099e-02
ENSG00000264668.2_1	ENSG00000264668.2	ENSG00000264668	chr8	+	ENSG00000264668.2:s:143247110-143247749	ENSG00000264668.2_1_AI_1	False	True	143247110-143247749	C2	143249690-143251340	C1_C2_intron	143247750-143249689	1940	False	False	True	6.123e-01	7.482e-01	8.700e-02	8.732e-01	8.548e-02
ENSG00000264668.2_1	ENSG00000264668.2	ENSG00000264668	chr8	+	ENSG00000264668.2:s:143247110-143247749	ENSG00000264668.2_1_AI_1	False	False	143247110-143247749	C2	143249690-143251340	C1_C2_spliced	143247749-143249690	1940	False	False	True	3.877e-01	2.518e-01	-8.700e-02	8.732e-01	8.548e-02
ENSG00000264668.2_2	ENSG00000264668.2	ENSG00000264668	chr8	+	ENSG00000264668.2:s:143274704-143274802	ENSG00000264668.2_2_AI_1	False	True	143274704-143274802	C2	143275897-143276403	C1_C2_intron	143274803-143275896	1094	False	False	True	7.539e-01	7.259e-01	-2.284e-02	7.954e-01	2.792e-01
ENSG00000264668.2_2	ENSG00000264668.2	ENSG00000264668	chr8	+	ENSG00000264668.2:s:143274704-143274802	ENSG00000264668.2_2_AI_1	False	False	143274704-143274802	C2	143275897-143276403	C1_C2_spliced	143274802-143275897	1094	False	False	True	2.461e-01	2.741e-01	2.284e-02	7.954e-01	2.792e-01
ENSG00000086504.18_1	ENSG00000086504.18	MRPL28	chr16	-	ENSG00000086504.18:s:369068-369220	ENSG00000086504.18_1_AI_1	False	False	369068-369220	C2	368501-368635	C1_C2_intron	368636-369067	432	False	False	True	6.720e-02	5.246e-02	-9.539e-03	6.981e-01	7.223e-01
ENSG00000086504.18_1	ENSG00000086504.18	MRPL28	chr16	-	ENSG00000086504.18:s:369068-369220	ENSG00000086504.18_1_AI_1	False	False	369068-369220	C2	368501-368635	C1_C2_spliced	368635-369068	432	False	False	True	9.328e-01	9.475e-01	9.539e-03	6.981e-01	7.223e-01
ENSG00000099875.16_3	ENSG00000099875.16	MKNK2	chr19	-	ENSG00000099875.16:t:2037465-2037829	ENSG00000099875.16_3_AI_1	False	False	2037465-2037829	C1	2038248-2039856	C2_C1_intron	2037830-2038247	418	False	False	True	7.702e-01	7.865e-01	1.635e-02	7.476e-01	5.118e-01
ENSG00000099875.16_3	ENSG00000099875.16	MKNK2	chr19	-	ENSG00000099875.16:t:2037465-2037829	ENSG00000099875.16_3_AI_1	False	False	2038248-2039856	C1	2038248-2039856	C2_C1_spliced	2037829-2040134	418	False	False	True	2.293e-01	2.129e-01	-1.642e-02	7.484e-01	5.112e-01
ENSG00000184436.12_1	ENSG00000184436.12	THAP7	chr22	-	ENSG00000184436.12:s:21001256-21001795	ENSG00000184436.12_1_AI_1	False	False	21001256-21001795	C2	21000647-21000787	C1_C2_intron	21000788-21001255	468	False	True	True	2.954e-01	1.446e-01	-1.467e-01	9.933e-01	1.407e-02
ENSG00000184436.12_1	ENSG00000184436.12	THAP7	chr22	-	ENSG00000184436.12:s:21001256-21001795	ENSG00000184436.12_1_AI_1	False	False	21001256-21001795	C2	21000647-21000787	C1_C2_spliced	21000787-21001256	468	False	True	True	7.039e-01	8.545e-01	1.464e-01	9.932e-01	1.428e-02
ENSG00000117174.11_1	ENSG00000117174.11	ZNHIT6	chr1	-	ENSG00000117174.11:s:85708054-85708433	ENSG00000117174.11_1_AI_1	False	False	85708054-85708433	C2	85707629-85707936	C1_C2_intron	85707937-85708053	117	False	False	True	9.365e-01	9.517e-01	1.257e-02	7.270e-01	6.719e-01
ENSG00000117174.11_1	ENSG00000117174.11	ZNHIT6	chr1	-	ENSG00000117174.11:s:85708054-85708433	ENSG00000117174.11_1_AI_1	False	False	85708054-85708433	C2	85707629-85707936	C1_C2_spliced	85707936-85708054	117	False	False	True	6.349e-02	4.827e-02	-1.257e-02	7.270e-01	6.719e-01
ENSG00000152219.5_1	ENSG00000152219.5	ARL14EP	chr11	+	ENSG00000152219.5:s:30323104-30323202	ENSG00000152219.5_1_AI_1	False	True	30323104-30323202	C2	30328036-30331374	C1_C2_intron	30323203-30328035	4833	False	False	True	1.171e-01	9.887e-02	-8.859e-03	7.472e-01	5.492e-01
ENSG00000152219.5_1	ENSG00000152219.5	ARL14EP	chr11	+	ENSG00000152219.5:s:30323104-30323202	ENSG00000152219.5_1_AI_1	False	False	30323104-30323202	C2	30328036-30331374	C1_C2_spliced	30323202-30330886	4833	False	False	True	8.829e-01	9.011e-01	8.859e-03	7.472e-01	5.492e-01
ENSG00000166398.14_1	ENSG00000166398.14	GARRE1	chr19	+	ENSG00000166398.14:s:34341422-34342455	ENSG00000166398.14_1_AI_1	False	True	34341422-34342455	C2	34347877-34348042	C1_C2_intron	34342456-34347876	5421	False	False	True	1.304e-01	1.015e-01	-1.856e-02	7.753e-01	3.823e-01
ENSG00000166398.14_1	ENSG00000166398.14	GARRE1	chr19	+	ENSG00000166398.14:s:34341422-34342455	ENSG00000166398.14_1_AI_1	False	False	34341422-34342455	C2	34347877-34348042	C1_C2_spliced	34342455-34347877	5421	False	False	True	8.696e-01	8.985e-01	1.856e-02	7.753e-01	3.823e-01
ENSG00000166398.14_2	ENSG00000166398.14	GARRE1	chr19	+	ENSG00000166398.14:s:34348462-34349153	ENSG00000166398.14_2_AI_1	False	True	34349016-34349153	C2	34351514-34351592	C1_C2_intron	34349154-34351513	2360	False	False	True	5.888e-02	7.848e-02	1.064e-02	7.240e-01	6.189e-01
ENSG00000166398.14_2	ENSG00000166398.14	GARRE1	chr19	+	ENSG00000166398.14:s:34348462-34349153	ENSG00000166398.14_2_AI_1	False	False	34349016-34349153	C2	34351514-34351592	C1_C2_spliced	34349153-34351514	2360	False	False	True	9.411e-01	9.215e-01	-1.064e-02	7.240e-01	6.189e-01
ENSG00000170633.17_2	ENSG00000170633.17	RNF34	chr12	+	ENSG00000170633.17:t:121423386-121424352	ENSG00000170633.17_2_AI_1	False	True	121423386-121424352	C1	121420577-121420778	C2_C1_intron	121420779-121423385	2607	False	False	True	5.542e-02	7.797e-02	1.150e-02	7.334e-01	6.082e-01
ENSG00000170633.17_2	ENSG00000170633.17	RNF34	chr12	+	ENSG00000170633.17:t:121423386-121424352	ENSG00000170633.17_2_AI_1	False	False	121420577-121420778	C1	121420577-121420778	C2_C1_spliced	121420778-121423386	2607	False	False	True	9.309e-01	9.207e-01	-3.069e-03	7.047e-01	6.647e-01
ENSG00000160439.16_4	ENSG00000160439.16	RDH13	chr19	-	ENSG00000160439.16:s:55044316-55045309	ENSG00000160439.16_4_AI_1	False	True	55044316-55045309	C2	55042039-55043107	C1_C2_intron	55043108-55044315	1208	False	False	True	9.547e-01	9.386e-01	-1.050e-02	7.305e-01	5.378e-01
ENSG00000160439.16_4	ENSG00000160439.16	RDH13	chr19	-	ENSG00000160439.16:s:55044316-55045309	ENSG00000160439.16_4_AI_1	False	False	55044316-55045309	C2	55042039-55043107	C1_C2_spliced	55042136-55044905	1208	False	False	True	4.535e-02	6.142e-02	1.050e-02	7.305e-01	5.378e-01
ENSG00000198408.14_1	ENSG00000198408.14	OGA	chr10	-	ENSG00000198408.14:s:101813030-101813127	ENSG00000198408.14_1_AI_1	False	True	101813030-101813127	C2	101810184-101810314	C1_C2_intron	101810315-101813029	2715	False	False	True	1.253e-01	2.140e-01	7.782e-02	9.469e-01	1.392e-01
ENSG00000198408.14_1	ENSG00000198408.14	OGA	chr10	-	ENSG00000198408.14:s:101813030-101813127	ENSG00000198408.14_1_AI_1	False	False	101813030-101813127	C2	101810184-101810314	C1_C2_spliced	101810314-101813030	2715	False	False	True	8.747e-01	7.860e-01	-7.782e-02	9.469e-01	1.392e-01
ENSG00000198408.14_4	ENSG00000198408.14	OGA	chr10	-	ENSG00000198408.14:s:101792608-101792946	ENSG00000198408.14_4_AI_1	False	True	101792608-101792946	C2	101791354-101791453	C1_C2_intron	101791454-101792607	1154	False	False	True	6.442e-02	8.870e-02	1.018e-02	6.817e-01	6.937e-01
ENSG00000198408.14_4	ENSG00000198408.14	OGA	chr10	-	ENSG00000198408.14:s:101792608-101792946	ENSG00000198408.14_4_AI_1	False	False	101792608-101792946	C2	101791354-101791453	C1_C2_spliced	101791439-101792839	1154	False	False	True	9.149e-01	9.028e-01	-8.349e-03	7.116e-01	6.954e-01
ENSG00000198408.14_5	ENSG00000198408.14	OGA	chr10	-	ENSG00000198408.14:t:101787364-101787965	ENSG00000198408.14_5_AI_1	False	True	101787364-101787965	C1	101790896-101791088	C2_C1_intron	101787966-101790895	2930	False	False	True	5.873e-02	9.282e-02	1.888e-02	7.395e-01	5.637e-01
ENSG00000198408.14_5	ENSG00000198408.14	OGA	chr10	-	ENSG00000198408.14:t:101787364-101787965	ENSG00000198408.14_5_AI_1	False	False	101790896-101791088	C1	101790896-101791088	C2_C1_spliced	101787523-101790896	2930	False	False	True	9.159e-01	8.923e-01	-1.434e-02	7.420e-01	6.285e-01
ENSG00000065000.19_5	ENSG00000065000.19	AP3D1	chr19	-	ENSG00000065000.19:s:2109873-2109958	ENSG00000065000.19_5_AI_1	False	False	2109873-2109958	C2	2109086-2109207	C1_C2_intron	2109208-2109872	665	False	False	True	1.768e-01	8.394e-02	-9.149e-02	9.598e-01	8.797e-02
ENSG00000065000.19_5	ENSG00000065000.19	AP3D1	chr19	-	ENSG00000065000.19:s:2109873-2109958	ENSG00000065000.19_5_AI_1	False	False	2109873-2109958	C2	2109086-2109207	C1_C2_spliced	2109207-2109873	665	False	False	True	8.185e-01	9.151e-01	9.346e-02	9.620e-01	8.262e-02
ENSG00000264772.6_1	ENSG00000264772.6	ENSG00000264772	chr17	+	ENSG00000264772.6:s:7572826-7572864	ENSG00000264772.6_1_AI_1	False	True	7572826-7572864	C2	7574260-7574308	C1_C2_intron	7572865-7574259	1395	False	False	True	6.365e-02	4.113e-02	-1.821e-02	7.613e-01	6.149e-01
ENSG00000264772.6_1	ENSG00000264772.6	ENSG00000264772	chr17	+	ENSG00000264772.6:s:7572826-7572864	ENSG00000264772.6_1_AI_1	False	False	7572826-7572864	C2	7574260-7574308	C1_C2_spliced	7572864-7574260	1395	False	False	True	9.363e-01	9.589e-01	1.821e-02	7.613e-01	6.149e-01
ENSG00000122390.19_3	ENSG00000122390.19	NAA60	chr16	+	ENSG00000122390.19:t:3484577-3484753	ENSG00000122390.19_3_AI_1	False	False	3484577-3484753	C1	3483363-3483799	C2_C1_intron	3483800-3484576	777	False	False	True	1.670e-01	1.793e-01	6.038e-03	7.021e-01	6.745e-01
ENSG00000122390.19_3	ENSG00000122390.19	NAA60	chr16	+	ENSG00000122390.19:t:3484577-3484753	ENSG00000122390.19_3_AI_1	False	False	3483363-3483799	C1	3483363-3483799	C2_C1_spliced	3483597-3484699	777	False	False	True	8.193e-01	8.109e-01	-4.251e-03	7.010e-01	6.890e-01
ENSG00000180104.16_5	ENSG00000180104.16	EXOC3	chr5	+	ENSG00000180104.16:s:462157-462529	ENSG00000180104.16_5_AI_1	False	True	462157-462529	C2	464290-464728	C1_C2_intron	462530-464289	1760	False	False	True	9.062e-02	9.262e-02	1.383e-03	7.071e-01	6.997e-01
ENSG00000180104.16_5	ENSG00000180104.16	EXOC3	chr5	+	ENSG00000180104.16:s:462157-462529	ENSG00000180104.16_5_AI_1	False	False	462157-462529	C2	464290-464728	C1_C2_spliced	462307-464290	1760	False	False	True	8.766e-01	8.961e-01	1.503e-02	7.406e-01	5.872e-01
ENSG00000161904.12_2	ENSG00000161904.12	LEMD2	chr6	-	ENSG00000161904.12:s:33786734-33786774	ENSG00000161904.12_2_AI_1	False	True	33786734-33786774	C2	33784352-33784669	C1_C2_intron	33784670-33786733	2064	False	False	True	2.173e-01	2.601e-01	2.435e-02	7.785e-01	3.688e-01
ENSG00000161904.12_2	ENSG00000161904.12	LEMD2	chr6	-	ENSG00000161904.12:s:33786734-33786774	ENSG00000161904.12_2_AI_1	False	False	33786734-33786774	C2	33784352-33784669	C1_C2_spliced	33784427-33786734	2064	False	False	True	7.827e-01	7.399e-01	-2.435e-02	7.785e-01	3.688e-01
ENSG00000161904.12_4	ENSG00000161904.12	LEMD2	chr6	-	ENSG00000161904.12:s:33776614-33777056	ENSG00000161904.12_4_AI_1	False	True	33776614-33777056	C2	33771697-33772778	C1_C2_intron	33772779-33776613	3835	False	False	True	9.332e-02	1.273e-01	1.917e-02	7.541e-01	5.103e-01
ENSG00000161904.12_4	ENSG00000161904.12	LEMD2	chr6	-	ENSG00000161904.12:s:33776614-33777056	ENSG00000161904.12_4_AI_1	False	False	33776614-33777056	C2	33771697-33772778	C1_C2_spliced	33772778-33776954	3835	False	False	True	9.058e-01	8.713e-01	-1.935e-02	7.542e-01	5.071e-01
ENSG00000095574.12_2	ENSG00000095574.12	IKZF5	chr10	-	ENSG00000095574.12:s:122998227-122998671	ENSG00000095574.12_2_AI_1	False	True	122998227-122998671	C2	122995994-122996176	C1_C2_intron	122996177-122998226	2050	False	False	True	9.984e-02	1.435e-01	2.893e-02	7.890e-01	3.992e-01
ENSG00000095574.12_2	ENSG00000095574.12	IKZF5	chr10	-	ENSG00000095574.12:s:122998227-122998671	ENSG00000095574.12_2_AI_1	False	False	122998227-122998671	C2	122995994-122996176	C1_C2_spliced	122996176-122998493	2050	False	False	True	9.002e-01	8.565e-01	-2.893e-02	7.890e-01	3.992e-01
ENSG00000111276.12_1	ENSG00000111276.12	CDKN1B	chr12	+	ENSG00000111276.12:t:12721036-12722369	ENSG00000111276.12_1_AI_1	False	False	12721036-12722369	C1	12718825-12718954	C2_C1_intron	12718955-12721035	2081	False	False	True	1.051e-01	1.350e-01	1.894e-02	7.560e-01	4.755e-01
ENSG00000111276.12_1	ENSG00000111276.12	CDKN1B	chr12	+	ENSG00000111276.12:t:12721036-12722369	ENSG00000111276.12_1_AI_1	False	False	12718825-12718954	C1	12718825-12718954	C2_C1_spliced	12718954-12721036	2081	False	False	True	8.936e-01	8.634e-01	-1.899e-02	7.562e-01	4.754e-01
ENSG00000164068.16_3	ENSG00000164068.16	RNF123	chr3	+	ENSG00000164068.16:s:49706791-49706898	ENSG00000164068.16_3_AI_1	False	True	49706791-49706898	C2	49712479-49712656	C1_C2_intron	49706899-49712478	5580	False	False	True	7.546e-02	1.429e-02	-3.875e-02	8.196e-01	3.382e-01
ENSG00000164068.16_3	ENSG00000164068.16	RNF123	chr3	+	ENSG00000164068.16:s:49706791-49706898	ENSG00000164068.16_3_AI_1	False	False	49706791-49706898	C2	49712479-49712656	C1_C2_spliced	49706898-49712479	5580	False	False	True	9.245e-01	9.857e-01	3.875e-02	8.196e-01	3.382e-01
ENSG00000185164.15_1	ENSG00000185164.15	NOMO2	chr16	-	ENSG00000185164.15:s:18434654-18434767	ENSG00000185164.15_1_AI_1	False	True	18434654-18434767	C2	18433348-18433475	C1_C2_intron	18433476-18434653	1178	False	False	True	3.271e-02	5.044e-02	1.366e-02	7.174e-01	6.908e-01
ENSG00000185164.15_1	ENSG00000185164.15	NOMO2	chr16	-	ENSG00000185164.15:s:18434654-18434767	ENSG00000185164.15_1_AI_1	False	False	18434654-18434767	C2	18433348-18433475	C1_C2_spliced	18433475-18434654	1178	False	False	True	9.673e-01	9.496e-01	-1.366e-02	7.174e-01	6.908e-01
ENSG00000111581.10_1	ENSG00000111581.10	NUP107	chr12	+	ENSG00000111581.10:s:68713730-68714378	ENSG00000111581.10_1_AI_1	False	True	68713730-68714378	C2	68715627-68715740	C1_C2_intron	68714379-68715626	1248	False	False	True	9.381e-02	8.722e-02	-3.212e-03	6.879e-01	7.309e-01
ENSG00000111581.10_1	ENSG00000111581.10	NUP107	chr12	+	ENSG00000111581.10:s:68713730-68714378	ENSG00000111581.10_1_AI_1	False	False	68713730-68714378	C2	68715627-68715740	C1_C2_spliced	68713808-68715627	1248	False	False	True	9.062e-01	9.128e-01	3.212e-03	6.879e-01	7.309e-01
ENSG00000170871.12_1	ENSG00000170871.12	KIAA0232	chr4	+	ENSG00000170871.12:s:6858425-6858506	ENSG00000170871.12_1_AI_1	False	True	6858425-6858506	C2	6860901-6864183	C1_C2_intron	6858507-6860900	2394	False	False	True	3.279e-02	9.243e-02	3.541e-02	8.265e-01	3.611e-01
ENSG00000170871.12_1	ENSG00000170871.12	KIAA0232	chr4	+	ENSG00000170871.12:s:6858425-6858506	ENSG00000170871.12_1_AI_1	False	False	6858425-6858506	C2	6860901-6864183	C1_C2_spliced	6858506-6860901	2394	False	False	True	9.672e-01	9.076e-01	-3.541e-02	8.265e-01	3.611e-01
ENSG00000170871.12_3	ENSG00000170871.12	KIAA0232	chr4	+	ENSG00000170871.12:s:6871574-6871682	ENSG00000170871.12_3_AI_1	False	True	6871574-6871682	C2	6876660-6876757	C1_C2_intron	6871683-6876659	4977	False	False	True	2.980e-02	6.030e-02	1.977e-02	7.501e-01	5.210e-01
ENSG00000170871.12_3	ENSG00000170871.12	KIAA0232	chr4	+	ENSG00000170871.12:s:6871574-6871682	ENSG00000170871.12_3_AI_1	False	False	6871574-6871682	C2	6876660-6876757	C1_C2_spliced	6871682-6876660	4977	False	False	True	9.702e-01	9.397e-01	-1.977e-02	7.501e-01	5.210e-01
ENSG00000176095.12_2	ENSG00000176095.12	IP6K1	chr3	-	ENSG00000176095.12:s:49732791-49732972	ENSG00000176095.12_2_AI_1	False	True	49732791-49732972	C2	49728103-49728396	C1_C2_intron	49728397-49732790	4394	False	False	True	6.738e-02	8.859e-02	1.322e-02	7.212e-01	6.142e-01
ENSG00000176095.12_2	ENSG00000176095.12	IP6K1	chr3	-	ENSG00000176095.12:s:49732791-49732972	ENSG00000176095.12_2_AI_1	False	False	49732791-49732972	C2	49728103-49728396	C1_C2_spliced	49728278-49732791	4394	False	False	True	9.326e-01	9.114e-01	-1.322e-02	7.212e-01	6.142e-01
ENSG00000175782.11_2	ENSG00000175782.11	SLC35E3	chr12	+	ENSG00000175782.11:s:68752032-68752190	ENSG00000175782.11_2_AI_1	False	True	68752032-68752190	C2	68759157-68759239	C1_C2_intron	68752191-68759156	6966	False	False	True	4.079e-02	5.061e-02	2.845e-03	7.055e-01	6.592e-01
ENSG00000175782.11_2	ENSG00000175782.11	SLC35E3	chr12	+	ENSG00000175782.11:s:68752032-68752190	ENSG00000175782.11_2_AI_1	False	False	68752032-68752190	C2	68759157-68759239	C1_C2_spliced	68752190-68759157	6966	False	False	True	9.357e-01	9.006e-01	-2.330e-02	7.671e-01	4.078e-01
ENSG00000175782.11_3	ENSG00000175782.11	SLC35E3	chr12	+	ENSG00000175782.11:t:68764704-68781468	ENSG00000175782.11_3_AI_1	False	True	68764704-68781468	C1	68760040-68762769	C2_C1_intron	68762770-68764703	1934	False	False	True	2.147e-01	3.502e-01	9.544e-02	8.865e-01	7.907e-02
ENSG00000175782.11_3	ENSG00000175782.11	SLC35E3	chr12	+	ENSG00000175782.11:t:68764704-68781468	ENSG00000175782.11_3_AI_1	False	False	68760040-68762769	C1	68760040-68762769	C2_C1_spliced	68759239-68764704	1934	False	False	True	7.825e-01	6.444e-01	-9.729e-02	8.884e-01	7.644e-02
ENSG00000125885.13_3	ENSG00000125885.13	MCM8	chr20	+	ENSG00000125885.13:s:5957126-5957229	ENSG00000125885.13_3_AI_1	False	True	5957126-5957229	C2	5958528-5958726	C1_C2_intron	5957230-5958527	1298	False	False	True	1.953e-01	8.857e-02	-9.782e-02	9.690e-01	7.057e-02
ENSG00000125885.13_3	ENSG00000125885.13	MCM8	chr20	+	ENSG00000125885.13:s:5957126-5957229	ENSG00000125885.13_3_AI_1	False	False	5957126-5957229	C2	5958528-5958726	C1_C2_spliced	5957229-5958528	1298	False	False	True	8.047e-01	9.114e-01	9.782e-02	9.690e-01	7.057e-02
ENSG00000160392.14_3	ENSG00000160392.14	C19orf47	chr19	-	ENSG00000160392.14:s:40321416-40322376	ENSG00000160392.14_3_AI_1	False	False	40321416-40322376	C2	40319536-40321350	C1_C2_intron	40321351-40321415	65	False	False	True	9.133e-01	9.707e-01	4.329e-02	8.903e-01	3.782e-01
ENSG00000160392.14_3	ENSG00000160392.14	C19orf47	chr19	-	ENSG00000160392.14:s:40321416-40322376	ENSG00000160392.14_3_AI_1	False	False	40321416-40322376	C2	40319536-40321350	C1_C2_spliced	40321350-40322028	65	False	False	True	8.574e-02	2.722e-02	-4.439e-02	8.999e-01	3.796e-01
ENSG00000286235.1_2	ENSG00000286235.1	ENSG00000286235	chr20	+	ENSG00000286235.1:s:5957126-5957229	ENSG00000286235.1_2_AI_1	False	True	5957126-5957229	C2	5958528-5958726	C1_C2_intron	5957230-5958527	1298	False	False	True	1.876e-01	8.886e-02	-9.642e-02	9.590e-01	7.585e-02
ENSG00000286235.1_2	ENSG00000286235.1	ENSG00000286235	chr20	+	ENSG00000286235.1:s:5957126-5957229	ENSG00000286235.1_2_AI_1	False	False	5957126-5957229	C2	5958528-5958726	C1_C2_spliced	5957229-5958528	1298	False	False	True	8.124e-01	9.111e-01	9.642e-02	9.590e-01	7.585e-02
ENSG00000157106.18_5	ENSG00000157106.18	SMG1	chr16	-	ENSG00000157106.18:s:18832940-18833166	ENSG00000157106.18_5_AI_1	False	True	18832940-18833166	C2	18830219-18830369	C1_C2_intron	18830370-18832939	2570	False	False	True	4.813e-02	5.750e-02	8.933e-03	7.400e-01	6.162e-01
ENSG00000157106.18_5	ENSG00000157106.18	SMG1	chr16	-	ENSG00000157106.18:s:18832940-18833166	ENSG00000157106.18_5_AI_1	False	False	18832940-18833166	C2	18830219-18830369	C1_C2_spliced	18830369-18832940	2570	False	False	True	9.519e-01	9.425e-01	-8.933e-03	7.400e-01	6.162e-01
ENSG00000175029.17_2	ENSG00000175029.17	CTBP2	chr10	-	ENSG00000175029.17:s:124997792-124998170	ENSG00000175029.17_2_AI_1	False	True	124997792-124998170	C2	124994469-124994683	C1_C2_intron	124994684-124997791	3108	False	False	True	3.492e-02	5.948e-02	2.526e-02	8.056e-01	5.811e-01
ENSG00000175029.17_2	ENSG00000175029.17	CTBP2	chr10	-	ENSG00000175029.17:s:124997792-124998170	ENSG00000175029.17_2_AI_1	False	False	124997792-124998170	C2	124994469-124994683	C1_C2_spliced	124994683-124997964	3108	False	False	True	9.596e-01	9.285e-01	-3.121e-02	8.419e-01	5.280e-01
ENSG00000169371.14_2	ENSG00000169371.14	SNUPN	chr15	-	ENSG00000169371.14:s:75600791-75601218	ENSG00000169371.14_2_AI_1	False	True	75600791-75601218	C2	75598083-75598681	C1_C2_intron	75598682-75600790	2109	False	False	True	1.074e-01	8.428e-02	-1.181e-02	7.668e-01	4.733e-01
ENSG00000169371.14_2	ENSG00000169371.14	SNUPN	chr15	-	ENSG00000169371.14:s:75600791-75601218	ENSG00000169371.14_2_AI_1	False	False	75600791-75601218	C2	75598083-75598681	C1_C2_spliced	75598681-75601138	2109	False	False	True	8.926e-01	9.157e-01	1.181e-02	7.668e-01	4.733e-01
ENSG00000107938.18_5	ENSG00000107938.18	EDRF1	chr10	+	ENSG00000107938.18:s:125749273-125749813	ENSG00000107938.18_5_AI_1	False	True	125749273-125749813	C2	125752799-125752914	C1_C2_intron	125749814-125752798	2985	False	False	True	3.527e-02	5.450e-02	1.106e-02	7.247e-01	6.580e-01
ENSG00000107938.18_5	ENSG00000107938.18	EDRF1	chr10	+	ENSG00000107938.18:s:125749273-125749813	ENSG00000107938.18_5_AI_1	False	False	125749273-125749813	C2	125752799-125752914	C1_C2_spliced	125749565-125752799	2985	False	False	True	9.636e-01	9.305e-01	-2.206e-02	7.802e-01	5.319e-01
ENSG00000111605.18_4	ENSG00000111605.18	CPSF6	chr12	+	ENSG00000111605.18:s:69262370-69262562	ENSG00000111605.18_4_AI_1	False	True	69262370-69262562	C2	69269512-69274358	C1_C2_intron	69262563-69269511	6949	False	False	True	7.730e-02	1.044e-01	1.653e-02	7.376e-01	6.545e-01
ENSG00000111605.18_4	ENSG00000111605.18	CPSF6	chr12	+	ENSG00000111605.18:s:69262370-69262562	ENSG00000111605.18_4_AI_1	False	False	69262370-69262562	C2	69269512-69274358	C1_C2_spliced	69262562-69269512	6949	False	False	True	9.227e-01	8.956e-01	-1.653e-02	7.376e-01	6.545e-01
ENSG00000116127.20_2	ENSG00000116127.20	ALMS1	chr2	+	ENSG00000116127.20:s:73489634-73490158	ENSG00000116127.20_2_AI_1	False	False	73489634-73490158	C2	73490863-73491498	C1_C2_intron	73490159-73490862	704	False	False	True	9.571e-01	9.342e-01	-8.946e-03	7.125e-01	6.603e-01
ENSG00000116127.20_2	ENSG00000116127.20	ALMS1	chr2	+	ENSG00000116127.20:s:73489634-73490158	ENSG00000116127.20_2_AI_1	False	False	73489634-73490158	C2	73490863-73491498	C1_C2_spliced	73490158-73519775	704	False	False	True	4.286e-02	6.583e-02	8.946e-03	7.125e-01	6.603e-01
ENSG00000121068.14_1	ENSG00000121068.14	TBX2	chr17	+	ENSG00000121068.14:s:61401684-61401951	ENSG00000121068.14_1_AI_1	False	True	61401684-61401951	C2	61403061-61403207	C1_C2_intron	61401952-61403060	1109	False	False	True	1.078e-01	9.052e-02	-1.066e-02	7.344e-01	5.426e-01
ENSG00000121068.14_1	ENSG00000121068.14	TBX2	chr17	+	ENSG00000121068.14:s:61401684-61401951	ENSG00000121068.14_1_AI_1	False	False	61401684-61401951	C2	61403061-61403207	C1_C2_spliced	61401951-61403061	1109	False	False	True	8.922e-01	9.095e-01	1.066e-02	7.344e-01	5.426e-01
ENSG00000138346.15_1	ENSG00000138346.15	DNA2	chr10	-	ENSG00000138346.15:s:68436854-68437241	ENSG00000138346.15_1_AI_1	False	True	68436854-68437241	C2	68432394-68432510	C1_C2_intron	68432511-68436853	4343	False	False	True	5.204e-02	6.953e-02	9.586e-03	7.541e-01	5.201e-01
ENSG00000138346.15_1	ENSG00000138346.15	DNA2	chr10	-	ENSG00000138346.15:s:68436854-68437241	ENSG00000138346.15_1_AI_1	False	False	68436854-68437241	C2	68432394-68432510	C1_C2_spliced	68432510-68437011	4343	False	False	True	9.480e-01	9.305e-01	-9.586e-03	7.541e-01	5.201e-01
ENSG00000138346.15_3	ENSG00000138346.15	DNA2	chr10	-	ENSG00000138346.15:s:68419034-68419423	ENSG00000138346.15_3_AI_1	False	True	68419034-68419423	C2	68416615-68416855	C1_C2_intron	68416856-68419033	2178	False	False	True	6.436e-02	8.278e-02	1.196e-02	7.277e-01	5.644e-01
ENSG00000138346.15_3	ENSG00000138346.15	DNA2	chr10	-	ENSG00000138346.15:s:68419034-68419423	ENSG00000138346.15_3_AI_1	False	False	68419034-68419423	C2	68416615-68416855	C1_C2_spliced	68416855-68419034	2178	False	False	True	9.356e-01	9.172e-01	-1.196e-02	7.277e-01	5.644e-01
ENSG00000138346.15_4	ENSG00000138346.15	DNA2	chr10	-	ENSG00000138346.15:s:68416615-68416855	ENSG00000138346.15_4_AI_1	False	True	68416615-68416855	C2	68414064-68415107	C1_C2_intron	68415108-68416614	1507	False	False	True	2.401e-01	2.507e-01	2.569e-03	7.722e-01	3.714e-01
ENSG00000138346.15_4	ENSG00000138346.15	DNA2	chr10	-	ENSG00000138346.15:s:68416615-68416855	ENSG00000138346.15_4_AI_1	False	False	68416615-68416855	C2	68414064-68415107	C1_C2_spliced	68415107-68416709	1507	False	False	True	7.576e-01	7.464e-01	-2.899e-03	7.726e-01	3.703e-01
ENSG00000073417.15_4	ENSG00000073417.15	PDE8A	chr15	+	ENSG00000073417.15:s:85117641-85117839	ENSG00000073417.15_4_AI_1	False	True	85117641-85117839	C2	85120191-85121014	C1_C2_intron	85117840-85120190	2351	False	False	True	1.921e-01	2.133e-01	1.366e-02	7.746e-01	3.533e-01
ENSG00000073417.15_4	ENSG00000073417.15	PDE8A	chr15	+	ENSG00000073417.15:s:85117641-85117839	ENSG00000073417.15_4_AI_1	False	False	85117641-85117839	C2	85120191-85121014	C1_C2_spliced	85117839-85120797	2351	False	False	True	8.079e-01	7.867e-01	-1.366e-02	7.746e-01	3.533e-01
ENSG00000183765.23_5	ENSG00000183765.23	CHEK2	chr22	-	ENSG00000183765.23:t:28689135-28689410	ENSG00000183765.23_5_AI_1	False	True	28689135-28689410	C1	28694032-28694117	C2_C1_intron	28689411-28694031	4621	False	False	True	4.534e-02	6.858e-02	1.903e-02	7.673e-01	5.703e-01
ENSG00000183765.23_5	ENSG00000183765.23	CHEK2	chr22	-	ENSG00000183765.23:t:28689135-28689410	ENSG00000183765.23_5_AI_1	False	False	28694032-28694117	C1	28694032-28694117	C2_C1_spliced	28689215-28694032	4621	False	False	True	9.491e-01	9.306e-01	-1.310e-02	7.297e-01	6.288e-01
ENSG00000173418.12_1	ENSG00000173418.12	NAA20	chr20	+	ENSG00000173418.12:t:20025669-20025767	ENSG00000173418.12_1_AI_1	False	True	20025669-20025767	C1	20022456-20022655	C2_C1_intron	20022656-20025668	3013	False	False	True	8.727e-02	1.243e-01	2.762e-02	8.192e-01	4.946e-01
ENSG00000173418.12_1	ENSG00000173418.12	NAA20	chr20	+	ENSG00000173418.12:t:20025669-20025767	ENSG00000173418.12_1_AI_1	False	False	20022456-20022655	C1	20022456-20022655	C2_C1_spliced	20022480-20025677	3013	False	False	True	8.810e-01	8.700e-01	-6.214e-03	6.916e-01	6.709e-01
ENSG00000065308.5_1	ENSG00000065308.5	TRAM2	chr6	-	ENSG00000065308.5:s:52507553-52507623	ENSG00000065308.5_1_AI_1	False	True	52507553-52507623	C2	52506032-52506136	C1_C2_intron	52506137-52507552	1416	False	False	True	2.287e-01	1.152e-01	-9.112e-02	9.124e-01	9.341e-02
ENSG00000065308.5_1	ENSG00000065308.5	TRAM2	chr6	-	ENSG00000065308.5:s:52507553-52507623	ENSG00000065308.5_1_AI_1	False	False	52507553-52507623	C2	52506032-52506136	C1_C2_spliced	52506136-52507553	1416	False	False	True	7.713e-01	8.848e-01	9.112e-02	9.124e-01	9.341e-02
ENSG00000122912.15_3	ENSG00000122912.15	SLC25A16	chr10	-	ENSG00000122912.15:s:68487074-68487212	ENSG00000122912.15_3_AI_1	False	True	68487074-68487212	C2	68483019-68483588	C1_C2_intron	68483589-68487073	3485	False	False	True	5.487e-02	4.359e-02	-9.702e-03	7.421e-01	5.963e-01
ENSG00000122912.15_3	ENSG00000122912.15	SLC25A16	chr10	-	ENSG00000122912.15:s:68487074-68487212	ENSG00000122912.15_3_AI_1	False	False	68487074-68487212	C2	68483019-68483588	C1_C2_spliced	68483588-68487144	3485	False	False	True	9.451e-01	9.564e-01	9.702e-03	7.421e-01	5.963e-01
ENSG00000146731.11_2	ENSG00000146731.11	CCT6A	chr7	+	ENSG00000146731.11:t:56062619-56062755	ENSG00000146731.11_2_AI_1	False	True	56062619-56062755	C1	56061747-56062059	C2_C1_intron	56062060-56062618	559	False	False	True	6.841e-02	8.241e-02	2.669e-03	6.301e-01	9.078e-01
ENSG00000146731.11_2	ENSG00000146731.11	CCT6A	chr7	+	ENSG00000146731.11:t:56062619-56062755	ENSG00000146731.11_2_AI_1	False	False	56061747-56062059	C1	56061747-56062059	C2_C1_spliced	56061849-56062683	559	False	False	True	9.253e-01	9.036e-01	-1.255e-02	7.062e-01	7.099e-01
ENSG00000248333.9_6	ENSG00000248333.9	CDK11B	chr1	-	ENSG00000248333.9:s:1636333-1636481	ENSG00000248333.9_6_AI_1	False	True	1636333-1636481	C2	1635937-1636126	C1_C2_intron	1636127-1636332	206	False	True	True	4.974e-01	2.185e-01	-2.825e-01	1.000e+00	7.702e-05
ENSG00000248333.9_6	ENSG00000248333.9	CDK11B	chr1	-	ENSG00000248333.9:s:1636333-1636481	ENSG00000248333.9_6_AI_1	False	False	1636333-1636481	C2	1635937-1636126	C1_C2_spliced	1636126-1636333	206	False	True	True	5.026e-01	7.815e-01	2.825e-01	1.000e+00	7.702e-05
ENSG00000100242.16_3	ENSG00000100242.16	SUN2	chr22	-	ENSG00000100242.16:s:38748713-38748783	ENSG00000100242.16_3_AI_1	False	True	38748713-38748783	C2	38745684-38745811	C1_C2_intron	38745812-38748712	2901	False	False	True	8.114e-02	6.790e-02	-2.946e-03	7.358e-01	5.467e-01
ENSG00000100242.16_3	ENSG00000100242.16	SUN2	chr22	-	ENSG00000100242.16:s:38748713-38748783	ENSG00000100242.16_3_AI_1	False	False	38748713-38748783	C2	38745684-38745811	C1_C2_spliced	38745811-38748713	2901	False	False	True	9.189e-01	9.321e-01	2.946e-03	7.358e-01	5.467e-01
ENSG00000171763.20_3	ENSG00000171763.20	SPATA5L1	chr15	+	ENSG00000171763.20:s:45418557-45418682	ENSG00000171763.20_3_AI_1	False	True	45418557-45418682	C2	45421043-45421415	C1_C2_intron	45418683-45421042	2360	False	False	True	8.162e-02	1.297e-01	2.066e-02	7.660e-01	3.914e-01
ENSG00000171763.20_3	ENSG00000171763.20	SPATA5L1	chr15	+	ENSG00000171763.20:s:45418557-45418682	ENSG00000171763.20_3_AI_1	False	False	45418557-45418682	C2	45421043-45421415	C1_C2_spliced	45418682-45421043	2360	False	False	True	9.184e-01	8.703e-01	-2.066e-02	7.660e-01	3.914e-01
ENSG00000204681.11_2	ENSG00000204681.11	GABBR1	chr6	-	ENSG00000204681.11:s:29608454-29608733	ENSG00000204681.11_2_AI_1	False	True	29608454-29608733	C2	29607102-29607218	C1_C2_intron	29607219-29608453	1235	False	False	True	3.526e-01	3.863e-01	2.219e-02	8.105e-01	1.992e-01
ENSG00000204681.11_2	ENSG00000204681.11	GABBR1	chr6	-	ENSG00000204681.11:s:29608454-29608733	ENSG00000204681.11_2_AI_1	False	False	29608454-29608733	C2	29607102-29607218	C1_C2_spliced	29607218-29608601	1235	False	False	True	6.474e-01	6.137e-01	-2.219e-02	8.105e-01	1.992e-01
ENSG00000161981.11_1	ENSG00000161981.11	SNRNP25	chr16	+	ENSG00000161981.11:s:53828-54058	ENSG00000161981.11_1_AI_1	False	True	53828-54058	C2	54960-55549	C1_C2_intron	54059-54959	901	False	False	True	3.486e-02	5.595e-02	1.938e-02	7.764e-01	6.127e-01
ENSG00000161981.11_1	ENSG00000161981.11	SNRNP25	chr16	+	ENSG00000161981.11:s:53828-54058	ENSG00000161981.11_1_AI_1	False	False	53828-54058	C2	54960-55549	C1_C2_spliced	54058-55459	901	False	False	True	9.651e-01	9.440e-01	-1.938e-02	7.764e-01	6.127e-01
ENSG00000160214.13_2	ENSG00000160214.13	RRP1	chr21	+	ENSG00000160214.13:s:43802274-43802387	ENSG00000160214.13_2_AI_1	False	True	43802274-43802387	C2	43803512-43805293	C1_C2_intron	43802388-43803511	1124	False	False	True	6.848e-02	1.001e-01	1.882e-02	7.458e-01	5.934e-01
ENSG00000160214.13_2	ENSG00000160214.13	RRP1	chr21	+	ENSG00000160214.13:s:43802274-43802387	ENSG00000160214.13_2_AI_1	False	False	43802274-43802387	C2	43803512-43805293	C1_C2_spliced	43802387-43803512	1124	False	False	True	9.315e-01	8.999e-01	-1.882e-02	7.458e-01	5.934e-01
ENSG00000122376.12_3	ENSG00000122376.12	SHLD2	chr10	+	ENSG00000122376.12:s:87187085-87187200	ENSG00000122376.12_3_AI_1	False	True	87187085-87187200	C2	87190484-87191465	C1_C2_intron	87187201-87190483	3283	False	False	True	2.724e-01	2.928e-01	1.263e-02	7.861e-01	3.474e-01
ENSG00000122376.12_3	ENSG00000122376.12	SHLD2	chr10	+	ENSG00000122376.12:s:87187085-87187200	ENSG00000122376.12_3_AI_1	False	False	87187085-87187200	C2	87190484-87191465	C1_C2_spliced	87187200-87190484	3283	False	False	True	7.276e-01	7.072e-01	-1.263e-02	7.861e-01	3.474e-01
ENSG00000123219.13_4	ENSG00000123219.13	CENPK	chr5	-	ENSG00000123219.13:s:65521475-65521528	ENSG00000123219.13_4_AI_1	False	True	65521475-65521528	C2	65517766-65518633	C1_C2_intron	65518634-65521474	2841	False	False	True	7.282e-02	7.831e-02	-2.453e-03	7.095e-01	5.991e-01
ENSG00000123219.13_4	ENSG00000123219.13	CENPK	chr5	-	ENSG00000123219.13:s:65521475-65521528	ENSG00000123219.13_4_AI_1	False	False	65521475-65521528	C2	65517766-65518633	C1_C2_spliced	65518633-65521475	2841	False	False	True	9.272e-01	9.217e-01	2.453e-03	7.095e-01	5.991e-01
ENSG00000197136.5_2	ENSG00000197136.5	PCNX3	chr11	+	ENSG00000197136.5:s:65617940-65619067	ENSG00000197136.5_2_AI_1	False	True	65617940-65619067	C2	65619537-65619660	C1_C2_intron	65619068-65619536	469	False	True	True	6.110e-01	1.264e-01	-4.939e-01	1.000e+00	7.174e-12
ENSG00000197136.5_2	ENSG00000197136.5	PCNX3	chr11	+	ENSG00000197136.5:s:65617940-65619067	ENSG00000197136.5_2_AI_1	False	False	65617940-65619067	C2	65619537-65619660	C1_C2_spliced	65619067-65619537	469	False	True	True	3.890e-01	8.736e-01	4.939e-01	1.000e+00	7.742e-12
ENSG00000197136.5_6	ENSG00000197136.5	PCNX3	chr11	+	ENSG00000197136.5:s:65622206-65622366	ENSG00000197136.5_6_AI_1	False	True	65622206-65622366	C2	65623491-65623644	C1_C2_intron	65622367-65623490	1124	False	False	True	1.330e-01	4.667e-02	-7.470e-02	9.253e-01	1.371e-01
ENSG00000197136.5_6	ENSG00000197136.5	PCNX3	chr11	+	ENSG00000197136.5:s:65622206-65622366	ENSG00000197136.5_6_AI_1	False	False	65622206-65622366	C2	65623491-65623644	C1_C2_spliced	65622366-65623491	1124	False	False	True	8.670e-01	9.533e-01	7.470e-02	9.253e-01	1.371e-01
ENSG00000197136.5_12	ENSG00000197136.5	PCNX3	chr11	+	ENSG00000197136.5:s:65635218-65635448	ENSG00000197136.5_12_AI_1	False	True	65635218-65635448	C2	65635529-65635803	C1_C2_intron	65635449-65635528	80	False	True	True	7.882e-01	4.326e-01	-3.514e-01	1.000e+00	2.858e-06
ENSG00000197136.5_12	ENSG00000197136.5	PCNX3	chr11	+	ENSG00000197136.5:s:65635218-65635448	ENSG00000197136.5_12_AI_1	False	False	65635218-65635448	C2	65635529-65635803	C1_C2_spliced	65635448-65635529	80	False	True	True	2.118e-01	5.674e-01	3.514e-01	1.000e+00	2.859e-06
ENSG00000119772.19_2	ENSG00000119772.19	DNMT3A	chr2	-	ENSG00000119772.19:s:25281452-25282711	ENSG00000119772.19_2_AI_1	False	True	25281452-25282711	C2	25275500-25275543	C1_C2_intron	25275544-25281451	5908	False	False	True	3.068e-02	5.592e-02	1.017e-02	7.190e-01	6.338e-01
ENSG00000119772.19_2	ENSG00000119772.19	DNMT3A	chr2	-	ENSG00000119772.19:s:25281452-25282711	ENSG00000119772.19_2_AI_1	False	False	25281452-25282711	C2	25275500-25275543	C1_C2_spliced	25275543-25282441	5908	False	False	True	9.693e-01	9.441e-01	-1.017e-02	7.190e-01	6.338e-01
ENSG00000007080.11_1	ENSG00000007080.11	CCDC124	chr19	+	ENSG00000007080.11:s:17933015-17933048	ENSG00000007080.11_1_AI_1	False	True	17933015-17933048	C2	17935096-17935191	C1_C2_intron	17933049-17935095	2047	False	False	True	2.407e-01	3.412e-01	4.907e-02	8.294e-01	1.776e-01
ENSG00000007080.11_1	ENSG00000007080.11	CCDC124	chr19	+	ENSG00000007080.11:s:17933015-17933048	ENSG00000007080.11_1_AI_1	False	False	17933015-17933048	C2	17935096-17935191	C1_C2_spliced	17933048-17936410	2047	False	False	True	7.593e-01	6.588e-01	-4.907e-02	8.294e-01	1.776e-01
ENSG00000160216.21_3	ENSG00000160216.21	AGPAT3	chr21	+	ENSG00000160216.21:s:43980989-43981412	ENSG00000160216.21_3_AI_1	False	True	43980989-43981412	C2	43982304-43987592	C1_C2_intron	43981413-43982303	891	False	False	True	8.432e-02	1.505e-01	4.543e-02	8.612e-01	2.892e-01
ENSG00000160216.21_3	ENSG00000160216.21	AGPAT3	chr21	+	ENSG00000160216.21:s:43980989-43981412	ENSG00000160216.21_3_AI_1	False	False	43980989-43981412	C2	43982304-43987592	C1_C2_spliced	43981187-43982304	891	False	False	True	9.157e-01	8.495e-01	-4.543e-02	8.612e-01	2.892e-01
ENSG00000113593.12_1	ENSG00000113593.12	PPWD1	chr5	+	ENSG00000113593.12:s:65576952-65577069	ENSG00000113593.12_1_AI_1	False	True	65576952-65577069	C2	65579296-65579613	C1_C2_intron	65577070-65579295	2226	False	False	True	3.490e-02	8.881e-02	4.579e-02	9.058e-01	3.718e-01
ENSG00000113593.12_1	ENSG00000113593.12	PPWD1	chr5	+	ENSG00000113593.12:s:65576952-65577069	ENSG00000113593.12_1_AI_1	False	False	65576952-65577069	C2	65579296-65579613	C1_C2_spliced	65577069-65579424	2226	False	False	True	9.644e-01	9.102e-01	-4.575e-02	9.031e-01	3.669e-01
ENSG00000113593.12_2	ENSG00000113593.12	PPWD1	chr5	+	ENSG00000113593.12:s:65579296-65579613	ENSG00000113593.12_2_AI_1	False	True	65579296-65579613	C2	65582556-65583291	C1_C2_intron	65579614-65582555	2942	False	False	True	3.901e-02	6.237e-02	1.838e-02	7.636e-01	5.925e-01
ENSG00000113593.12_2	ENSG00000113593.12	PPWD1	chr5	+	ENSG00000113593.12:s:65579296-65579613	ENSG00000113593.12_2_AI_1	False	False	65579296-65579613	C2	65582556-65583291	C1_C2_spliced	65579613-65583038	2942	False	False	True	9.610e-01	9.376e-01	-1.838e-02	7.636e-01	5.925e-01
ENSG00000115419.13_1	ENSG00000115419.13	GLS	chr2	+	ENSG00000115419.13:s:190895604-190896568	ENSG00000115419.13_1_AI_1	False	True	190895604-190896568	C2	190900564-190900693	C1_C2_intron	190896569-190900563	3995	False	False	True	9.891e-02	1.451e-01	3.127e-02	7.904e-01	3.343e-01
ENSG00000115419.13_1	ENSG00000115419.13	GLS	chr2	+	ENSG00000115419.13:s:190895604-190896568	ENSG00000115419.13_1_AI_1	False	False	190895604-190896568	C2	190900564-190900693	C1_C2_spliced	190895725-190900564	3995	False	False	True	9.011e-01	8.549e-01	-3.127e-02	7.904e-01	3.343e-01
ENSG00000115419.13_3	ENSG00000115419.13	GLS	chr2	+	ENSG00000115419.13:s:190924543-190924780	ENSG00000115419.13_3_AI_1	False	True	190924543-190924780	C2	190927004-190927482	C1_C2_intron	190924781-190927003	2223	False	False	True	6.644e-02	8.641e-02	7.293e-03	6.836e-01	7.011e-01
ENSG00000115419.13_3	ENSG00000115419.13	GLS	chr2	+	ENSG00000115419.13:s:190924543-190924780	ENSG00000115419.13_3_AI_1	False	False	190924543-190924780	C2	190927004-190927482	C1_C2_spliced	190924593-190927306	2223	False	False	True	9.336e-01	9.136e-01	-7.293e-03	6.836e-01	7.011e-01
ENSG00000123505.19_2	ENSG00000123505.19	AMD1	chr6	+	ENSG00000123505.19:s:110888286-110888983	ENSG00000123505.19_2_AI_1	False	False	110888857-110888983	C2	110890254-110890356	C1_C2_intron	110888984-110890253	1270	False	False	True	4.847e-02	9.389e-02	2.611e-02	7.779e-01	4.582e-01
ENSG00000123505.19_2	ENSG00000123505.19	AMD1	chr6	+	ENSG00000123505.19:s:110888286-110888983	ENSG00000123505.19_2_AI_1	False	False	110888857-110888983	C2	110890254-110890356	C1_C2_spliced	110888983-110890254	1270	False	False	True	9.515e-01	9.061e-01	-2.611e-02	7.779e-01	4.582e-01
ENSG00000197043.14_2	ENSG00000197043.14	ANXA6	chr5	-	ENSG00000197043.14:s:151108455-151108550	ENSG00000197043.14_2_AI_1	False	True	151108455-151108550	C2	151105245-151105303	C1_C2_intron	151105304-151108454	3151	False	False	True	4.491e-02	6.969e-02	1.333e-02	7.279e-01	6.397e-01
ENSG00000197043.14_2	ENSG00000197043.14	ANXA6	chr5	-	ENSG00000197043.14:s:151108455-151108550	ENSG00000197043.14_2_AI_1	False	False	151108455-151108550	C2	151105245-151105303	C1_C2_spliced	151105303-151108455	3151	False	False	True	9.551e-01	9.303e-01	-1.333e-02	7.279e-01	6.397e-01
ENSG00000089154.11_2	ENSG00000089154.11	GCN1	chr12	-	ENSG00000089154.11:s:120170169-120170321	ENSG00000089154.11_2_AI_1	False	True	120170169-120170321	C2	120168208-120168414	C1_C2_intron	120168415-120170168	1754	False	False	True	1.185e-01	1.074e-01	-5.216e-03	7.189e-01	6.017e-01
ENSG00000089154.11_2	ENSG00000089154.11	GCN1	chr12	-	ENSG00000089154.11:s:120170169-120170321	ENSG00000089154.11_2_AI_1	False	False	120170169-120170321	C2	120168208-120168414	C1_C2_spliced	120168300-120170169	1754	False	False	True	8.815e-01	8.926e-01	5.216e-03	7.189e-01	6.017e-01
ENSG00000089154.11_7	ENSG00000089154.11	GCN1	chr12	-	ENSG00000089154.11:s:120129276-120129494	ENSG00000089154.11_7_AI_1	False	True	120129276-120129494	C2	120127202-120127974	C1_C2_intron	120127975-120129275	1301	False	False	True	6.946e-02	7.417e-02	1.547e-03	6.645e-01	7.769e-01
ENSG00000089154.11_7	ENSG00000089154.11	GCN1	chr12	-	ENSG00000089154.11:s:120129276-120129494	ENSG00000089154.11_7_AI_1	False	False	120129276-120129494	C2	120127202-120127974	C1_C2_spliced	120127974-120129276	1301	False	False	True	9.305e-01	9.258e-01	-1.547e-03	6.645e-01	7.769e-01
ENSG00000213341.11_1	ENSG00000213341.11	CHUK	chr10	-	ENSG00000213341.11:s:100199971-100200020	ENSG00000213341.11_1_AI_1	False	True	100199971-100200020	C2	100194425-100195942	C1_C2_intron	100195943-100199970	4028	False	False	True	5.692e-02	7.719e-02	1.350e-02	7.284e-01	6.107e-01
ENSG00000213341.11_1	ENSG00000213341.11	CHUK	chr10	-	ENSG00000213341.11:s:100199971-100200020	ENSG00000213341.11_1_AI_1	False	False	100199971-100200020	C2	100194425-100195942	C1_C2_spliced	100194521-100199971	4028	False	False	True	9.431e-01	9.228e-01	-1.350e-02	7.284e-01	6.107e-01
ENSG00000115415.20_2	ENSG00000115415.20	STAT1	chr2	-	ENSG00000115415.20:s:190974049-190974932	ENSG00000115415.20_2_AI_1	False	True	190974049-190974932	C2	190969149-190970717	C1_C2_intron	190970718-190974048	3331	False	False	True	2.899e-02	5.335e-02	1.190e-02	7.079e-01	6.943e-01
ENSG00000115415.20_2	ENSG00000115415.20	STAT1	chr2	-	ENSG00000115415.20:s:190974049-190974932	ENSG00000115415.20_2_AI_1	False	False	190974049-190974932	C2	190969149-190970717	C1_C2_spliced	190970717-190974830	3331	False	False	True	9.695e-01	9.217e-01	-3.222e-02	8.373e-01	4.778e-01
ENSG00000161647.19_2	ENSG00000161647.19	MPP3	chr17	-	ENSG00000161647.19:s:43825041-43825841	ENSG00000161647.19_2_AI_1	False	True	43825041-43825841	C2	43823931-43824005	C1_C2_intron	43824006-43825040	1035	False	True	True	4.588e-01	6.108e-01	1.190e-01	9.245e-01	4.989e-02
ENSG00000161647.19_2	ENSG00000161647.19	MPP3	chr17	-	ENSG00000161647.19:s:43825041-43825841	ENSG00000161647.19_2_AI_1	False	False	43825041-43825841	C2	43823931-43824005	C1_C2_spliced	43824005-43825756	1035	False	True	True	5.412e-01	3.892e-01	-1.190e-01	9.245e-01	4.989e-02
ENSG00000161647.19_3	ENSG00000161647.19	MPP3	chr17	-	ENSG00000161647.19:s:43823931-43824005	ENSG00000161647.19_3_AI_1	False	True	43823931-43824005	C2	43820862-43821058	C1_C2_intron	43821059-43823930	2872	False	False	True	1.582e-01	8.161e-02	-5.924e-02	8.423e-01	1.587e-01
ENSG00000161647.19_3	ENSG00000161647.19	MPP3	chr17	-	ENSG00000161647.19:s:43823931-43824005	ENSG00000161647.19_3_AI_1	False	False	43823931-43824005	C2	43820862-43821058	C1_C2_spliced	43821058-43823931	2872	False	False	True	8.418e-01	9.184e-01	5.924e-02	8.423e-01	1.587e-01
ENSG00000161647.19_6	ENSG00000161647.19	MPP3	chr17	-	ENSG00000161647.19:s:43814011-43814091	ENSG00000161647.19_6_AI_1	False	True	43814011-43814091	C2	43811112-43811571	C1_C2_intron	43811572-43814010	2439	False	False	True	2.623e-01	2.709e-01	1.858e-03	7.707e-01	3.960e-01
ENSG00000161647.19_6	ENSG00000161647.19	MPP3	chr17	-	ENSG00000161647.19:s:43814011-43814091	ENSG00000161647.19_6_AI_1	False	False	43814011-43814091	C2	43811112-43811571	C1_C2_spliced	43811205-43814011	2439	False	False	True	7.377e-01	7.291e-01	-1.858e-03	7.707e-01	3.960e-01
ENSG00000161647.19_7	ENSG00000161647.19	MPP3	chr17	-	ENSG00000161647.19:s:43808956-43809078	ENSG00000161647.19_7_AI_1	False	True	43808956-43809078	C2	43800799-43801877	C1_C2_intron	43801878-43808955	7078	False	False	True	1.369e-01	1.190e-01	-6.729e-03	7.448e-01	5.044e-01
ENSG00000161647.19_7	ENSG00000161647.19	MPP3	chr17	-	ENSG00000161647.19:s:43808956-43809078	ENSG00000161647.19_7_AI_1	False	False	43808956-43809078	C2	43800799-43801877	C1_C2_spliced	43801877-43808956	7078	False	False	True	8.631e-01	8.810e-01	6.729e-03	7.448e-01	5.044e-01
ENSG00000196367.14_9	ENSG00000196367.14	TRRAP	chr7	+	ENSG00000196367.14:s:99005131-99005348	ENSG00000196367.14_9_AI_1	False	True	99005131-99005348	C2	99008377-99008561	C1_C2_intron	99005349-99008376	3028	False	False	True	4.608e-02	5.030e-02	2.863e-03	7.040e-01	6.963e-01
ENSG00000196367.14_9	ENSG00000196367.14	TRRAP	chr7	+	ENSG00000196367.14:s:99005131-99005348	ENSG00000196367.14_9_AI_1	False	False	99005131-99005348	C2	99008377-99008561	C1_C2_spliced	99005348-99008377	3028	False	False	True	9.539e-01	9.497e-01	-2.863e-03	7.040e-01	6.963e-01
ENSG00000196367.14_10	ENSG00000196367.14	TRRAP	chr7	+	ENSG00000196367.14:s:99008377-99008561	ENSG00000196367.14_10_AI_1	False	True	99008377-99008561	C2	99011052-99011255	C1_C2_intron	99008562-99011051	2490	False	False	True	6.750e-02	6.748e-02	-4.946e-04	6.845e-01	7.444e-01
ENSG00000196367.14_10	ENSG00000196367.14	TRRAP	chr7	+	ENSG00000196367.14:s:99008377-99008561	ENSG00000196367.14_10_AI_1	False	False	99008377-99008561	C2	99011052-99011255	C1_C2_spliced	99008561-99011052	2490	False	False	True	9.325e-01	9.325e-01	4.946e-04	6.845e-01	7.444e-01
ENSG00000137522.18_3	ENSG00000137522.18	RNF121	chr11	+	ENSG00000137522.18:t:71994719-71994852	ENSG00000137522.18_3_AI_1	False	True	71994719-71994852	C1	71990597-71990796	C2_C1_intron	71990797-71994718	3922	False	False	True	8.212e-02	8.746e-02	3.274e-03	6.858e-01	7.202e-01
ENSG00000137522.18_3	ENSG00000137522.18	RNF121	chr11	+	ENSG00000137522.18:t:71994719-71994852	ENSG00000137522.18_3_AI_1	False	False	71990597-71990796	C1	71990597-71990796	C2_C1_spliced	71990717-71994719	3922	False	False	True	8.995e-01	9.040e-01	2.642e-03	7.089e-01	6.640e-01
ENSG00000285943.1_1	ENSG00000285943.1	ENSG00000285943	chr3	-	ENSG00000285943.1:s:113499439-113499582	ENSG00000285943.1_1_AI_1	False	True	113499439-113499582	C2	113494049-113494142	C1_C2_intron	113494143-113499438	5296	False	False	True	1.108e-01	8.926e-02	-8.761e-03	7.513e-01	4.949e-01
ENSG00000285943.1_1	ENSG00000285943.1	ENSG00000285943	chr3	-	ENSG00000285943.1:s:113499439-113499582	ENSG00000285943.1_1_AI_1	False	False	113499439-113499582	C2	113494049-113494142	C1_C2_spliced	113494142-113499439	5296	False	False	True	8.892e-01	9.107e-01	8.761e-03	7.513e-01	4.949e-01
ENSG00000040633.13_2	ENSG00000040633.13	PHF23	chr17	-	ENSG00000040633.13:t:7236290-7236566	ENSG00000040633.13_2_AI_1	False	False	7236290-7236566	C1	7236617-7236767	C2_C1_intron	7236567-7236616	50	False	False	True	9.331e-01	9.007e-01	-1.521e-02	7.305e-01	6.063e-01
ENSG00000040633.13_2	ENSG00000040633.13	PHF23	chr17	-	ENSG00000040633.13:t:7236290-7236566	ENSG00000040633.13_2_AI_1	False	False	7236617-7236767	C1	7236617-7236767	C2_C1_spliced	7236566-7237385	50	False	False	True	6.687e-02	9.927e-02	1.521e-02	7.305e-01	6.063e-01
ENSG00000099326.9_2	ENSG00000099326.9	MZF1	chr19	-	ENSG00000099326.9:s:58568167-58569397	ENSG00000099326.9_2_AI_1	False	True	58568167-58569397	C2	58561931-58564613	C1_C2_intron	58564614-58568166	3553	False	False	True	7.445e-01	6.673e-01	-3.550e-02	8.220e-01	2.087e-01
ENSG00000099326.9_2	ENSG00000099326.9	MZF1	chr19	-	ENSG00000099326.9:s:58568167-58569397	ENSG00000099326.9_2_AI_1	False	False	58568167-58569397	C2	58561931-58564613	C1_C2_spliced	58563504-58569277	3553	False	False	True	2.514e-01	3.285e-01	3.556e-02	8.221e-01	2.086e-01
ENSG00000101199.13_2	ENSG00000101199.13	ARFGAP1	chr20	+	ENSG00000101199.13:s:63278117-63278553	ENSG00000101199.13_2_AI_1	False	True	63278117-63278553	C2	63278899-63278995	C1_C2_intron	63278554-63278898	345	False	False	True	1.036e-01	4.800e-02	-4.641e-02	8.712e-01	2.912e-01
ENSG00000101199.13_2	ENSG00000101199.13	ARFGAP1	chr20	+	ENSG00000101199.13:s:63278117-63278553	ENSG00000101199.13_2_AI_1	False	False	63278117-63278553	C2	63278899-63278995	C1_C2_spliced	63278203-63278899	345	False	False	True	8.964e-01	9.520e-01	4.641e-02	8.712e-01	2.912e-01
ENSG00000101199.13_4	ENSG00000101199.13	ARFGAP1	chr20	+	ENSG00000101199.13:s:63288310-63289496	ENSG00000101199.13_4_AI_1	False	False	63288310-63289496	C2	63289678-63289790	C1_C2_intron	63289497-63289677	181	False	False	True	9.861e-01	9.338e-01	-3.164e-02	8.418e-01	5.219e-01
ENSG00000101199.13_4	ENSG00000101199.13	ARFGAP1	chr20	+	ENSG00000101199.13:s:63288310-63289496	ENSG00000101199.13_4_AI_1	False	False	63288310-63289496	C2	63289678-63289790	C1_C2_spliced	63289496-63289678	181	False	False	True	1.393e-02	6.616e-02	3.164e-02	8.418e-01	5.219e-01
ENSG00000013810.21_1	ENSG00000013810.21	TACC3	chr4	+	ENSG00000013810.21:t:1730803-1730962	ENSG00000013810.21_1_AI_1	False	True	1730803-1730962	C1	1728404-1728787	C2_C1_intron	1728788-1730802	2015	False	False	True	1.006e-01	7.747e-02	-1.435e-02	7.358e-01	6.562e-01
ENSG00000013810.21_1	ENSG00000013810.21	TACC3	chr4	+	ENSG00000013810.21:t:1730803-1730962	ENSG00000013810.21_1_AI_1	False	False	1728404-1728787	C1	1728404-1728787	C2_C1_spliced	1728787-1730887	2015	False	False	True	8.732e-01	9.034e-01	2.077e-02	7.639e-01	5.723e-01
ENSG00000013810.21_3	ENSG00000013810.21	TACC3	chr4	+	ENSG00000013810.21:s:1739959-1740002	ENSG00000013810.21_3_AI_1	False	False	1739959-1740002	C2	1740826-1742121	C1_C2_intron	1740003-1740825	823	False	False	True	5.712e-02	4.423e-02	-1.557e-02	7.575e-01	6.332e-01
ENSG00000013810.21_3	ENSG00000013810.21	TACC3	chr4	+	ENSG00000013810.21:s:1739959-1740002	ENSG00000013810.21_3_AI_1	False	False	1739959-1740002	C2	1740826-1742121	C1_C2_spliced	1740002-1740826	823	False	False	True	9.429e-01	9.558e-01	1.557e-02	7.575e-01	6.332e-01
ENSG00000013810.21_4	ENSG00000013810.21	TACC3	chr4	+	ENSG00000013810.21:s:1740826-1742121	ENSG00000013810.21_4_AI_1	False	True	1740826-1742121	C2	1744439-1744624	C1_C2_intron	1742122-1744438	2317	False	False	True	5.366e-02	5.748e-02	1.089e-03	6.815e-01	7.592e-01
ENSG00000013810.21_4	ENSG00000013810.21	TACC3	chr4	+	ENSG00000013810.21:s:1740826-1742121	ENSG00000013810.21_4_AI_1	False	False	1740826-1742121	C2	1744439-1744624	C1_C2_spliced	1740986-1744518	2317	False	False	True	9.463e-01	9.425e-01	-1.089e-03	6.815e-01	7.592e-01
ENSG00000068078.20_1	ENSG00000068078.20	FGFR3	chr4	+	ENSG00000068078.20:s:1793833-1794043	ENSG00000068078.20_1_AI_1	False	True	1793833-1794043	C2	1799254-1799523	C1_C2_intron	1794044-1799253	5210	False	False	True	6.506e-02	6.193e-02	-3.008e-03	7.107e-01	6.496e-01
ENSG00000068078.20_1	ENSG00000068078.20	FGFR3	chr4	+	ENSG00000068078.20:s:1793833-1794043	ENSG00000068078.20_1_AI_1	False	False	1793833-1794043	C2	1799254-1799523	C1_C2_spliced	1794043-1799254	5210	False	False	True	9.349e-01	9.381e-01	3.008e-03	7.107e-01	6.496e-01
ENSG00000198740.9_3	ENSG00000198740.9	ZNF652	chr17	-	ENSG00000198740.9:s:49294565-49298924	ENSG00000198740.9_3_AI_1	False	False	49294565-49298924	C2	49289729-49291695	C1_C2_intron	49291696-49294564	2869	False	False	True	8.572e-01	8.442e-01	-3.239e-04	7.686e-01	3.956e-01
ENSG00000198740.9_3	ENSG00000198740.9	ZNF652	chr17	-	ENSG00000198740.9:s:49294565-49298924	ENSG00000198740.9_3_AI_1	False	False	49294565-49298924	C2	49289729-49291695	C1_C2_spliced	49291695-49298106	2869	False	False	True	1.428e-01	1.558e-01	3.239e-04	7.686e-01	3.956e-01
ENSG00000088247.19_3	ENSG00000088247.19	KHSRP	chr19	-	ENSG00000088247.19:s:6414457-6415301	ENSG00000088247.19_3_AI_1	False	False	6414457-6415301	C2	6413965-6414120	C1_C2_intron	6414121-6414456	336	False	False	True	9.320e-01	9.073e-01	-1.114e-02	6.947e-01	7.316e-01
ENSG00000088247.19_3	ENSG00000088247.19	KHSRP	chr19	-	ENSG00000088247.19:s:6414457-6415301	ENSG00000088247.19_3_AI_1	False	False	6414457-6415301	C2	6413965-6414120	C1_C2_spliced	6414120-6415141	336	False	False	True	6.180e-02	8.333e-02	4.484e-03	6.445e-01	8.578e-01
ENSG00000120784.17_2	ENSG00000120784.17	ZFP30	chr19	-	ENSG00000120784.17:s:37643265-37643363	ENSG00000120784.17_2_AI_1	False	True	37643265-37643363	C2	37631006-37636305	C1_C2_intron	37636306-37643264	6959	False	False	True	7.066e-02	1.014e-01	1.183e-02	7.520e-01	5.195e-01
ENSG00000120784.17_2	ENSG00000120784.17	ZFP30	chr19	-	ENSG00000120784.17:s:37643265-37643363	ENSG00000120784.17_2_AI_1	False	False	37643265-37643363	C2	37631006-37636305	C1_C2_spliced	37636305-37643265	6959	False	False	True	9.276e-01	8.911e-01	-1.762e-02	7.691e-01	4.754e-01
ENSG00000139370.12_3	ENSG00000139370.12	SLC15A4	chr12	-	ENSG00000139370.12:s:128808788-128808956	ENSG00000139370.12_3_AI_1	False	True	128808788-128808956	C2	128800807-128801701	C1_C2_intron	128801702-128808787	7086	False	False	True	3.295e-02	5.286e-02	1.459e-02	7.300e-01	6.503e-01
ENSG00000139370.12_3	ENSG00000139370.12	SLC15A4	chr12	-	ENSG00000139370.12:s:128808788-128808956	ENSG00000139370.12_3_AI_1	False	False	128808788-128808956	C2	128800807-128801701	C1_C2_spliced	128801009-128808788	7086	False	False	True	9.670e-01	9.471e-01	-1.459e-02	7.300e-01	6.503e-01
ENSG00000139370.12_4	ENSG00000139370.12	SLC15A4	chr12	-	ENSG00000139370.12:s:128799259-128799417	ENSG00000139370.12_4_AI_1	False	True	128799259-128799417	C2	128793194-128794356	C1_C2_intron	128794357-128799258	4902	False	False	True	8.518e-02	1.227e-01	2.346e-02	7.797e-01	3.653e-01
ENSG00000139370.12_4	ENSG00000139370.12	SLC15A4	chr12	-	ENSG00000139370.12:s:128799259-128799417	ENSG00000139370.12_4_AI_1	False	False	128799259-128799417	C2	128793194-128794356	C1_C2_spliced	128794356-128799259	4902	False	False	True	9.148e-01	8.773e-01	-2.346e-02	7.797e-01	3.653e-01
ENSG00000119599.17_2	ENSG00000119599.17	DCAF4	chr14	+	ENSG00000119599.17:s:72947142-72947191	ENSG00000119599.17_2_AI_1	False	True	72947142-72947191	C2	72951798-72951877	C1_C2_intron	72947192-72951797	4606	False	False	True	5.276e-02	6.967e-02	8.586e-03	7.240e-01	5.928e-01
ENSG00000119599.17_2	ENSG00000119599.17	DCAF4	chr14	+	ENSG00000119599.17:s:72947142-72947191	ENSG00000119599.17_2_AI_1	False	False	72947142-72947191	C2	72951798-72951877	C1_C2_spliced	72947191-72951798	4606	False	False	True	9.472e-01	9.303e-01	-8.586e-03	7.240e-01	5.928e-01
ENSG00000187607.16_2	ENSG00000187607.16	ZNF286A	chr17	+	ENSG00000187607.16:s:15717285-15717313	ENSG00000187607.16_2_AI_1	False	False	15717285-15717313	C2	15719774-15720787	C1_C2_intron	15717314-15719773	2460	False	False	True	9.336e-01	9.580e-01	1.382e-02	7.423e-01	5.585e-01
ENSG00000187607.16_2	ENSG00000187607.16	ZNF286A	chr17	+	ENSG00000187607.16:s:15717285-15717313	ENSG00000187607.16_2_AI_1	False	False	15717285-15717313	C2	15719774-15720787	C1_C2_spliced	15717313-15719774	2460	False	False	True	6.642e-02	4.195e-02	-1.382e-02	7.423e-01	5.585e-01
ENSG00000085978.22_4	ENSG00000085978.22	ATG16L1	chr2	+	ENSG00000085978.22:s:233282682-233282995	ENSG00000085978.22_4_AI_1	False	True	233282682-233282995	C2	233289854-233289974	C1_C2_intron	233282996-233289853	6858	False	False	True	3.488e-02	5.856e-02	1.305e-02	7.306e-01	5.612e-01
ENSG00000085978.22_4	ENSG00000085978.22	ATG16L1	chr2	+	ENSG00000085978.22:s:233282682-233282995	ENSG00000085978.22_4_AI_1	False	False	233282682-233282995	C2	233289854-233289974	C1_C2_spliced	233282753-233289854	6858	False	False	True	9.651e-01	9.414e-01	-1.305e-02	7.306e-01	5.612e-01
ENSG00000261067.7_1	ENSG00000261067.7	ENSG00000261067	chr16	+	ENSG00000261067.7:s:28975492-28975557	ENSG00000261067.7_1_AI_1	False	True	28975492-28975557	C2	28977908-28978044	C1_C2_intron	28975558-28977907	2350	False	False	True	6.204e-02	2.771e-02	-2.638e-02	8.048e-01	5.420e-01
ENSG00000261067.7_1	ENSG00000261067.7	ENSG00000261067	chr16	+	ENSG00000261067.7:s:28975492-28975557	ENSG00000261067.7_1_AI_1	False	False	28975492-28975557	C2	28977908-28978044	C1_C2_spliced	28975557-28977908	2350	False	False	True	9.380e-01	9.723e-01	2.638e-02	8.048e-01	5.420e-01
ENSG00000261067.7_2	ENSG00000261067.7	ENSG00000261067	chr16	+	ENSG00000261067.7:s:28977908-28978044	ENSG00000261067.7_2_AI_1	False	True	28977908-28978044	C2	28979155-28979306	C1_C2_intron	28978045-28979154	1110	False	False	True	8.402e-02	3.503e-02	-4.496e-02	9.134e-01	4.032e-01
ENSG00000261067.7_2	ENSG00000261067.7	ENSG00000261067	chr16	+	ENSG00000261067.7:s:28977908-28978044	ENSG00000261067.7_2_AI_1	False	False	28977908-28978044	C2	28979155-28979306	C1_C2_spliced	28978044-28979155	1110	False	False	True	9.160e-01	9.650e-01	4.496e-02	9.134e-01	4.032e-01
ENSG00000261067.7_4	ENSG00000261067.7	ENSG00000261067	chr16	+	ENSG00000261067.7:s:28983786-28983957	ENSG00000261067.7_4_AI_1	False	True	28983786-28983957	C2	28984205-28985517	C1_C2_intron	28983958-28984204	247	False	True	True	3.494e-01	1.067e-01	-2.402e-01	9.998e-01	5.326e-04
ENSG00000261067.7_4	ENSG00000261067.7	ENSG00000261067	chr16	+	ENSG00000261067.7:s:28983786-28983957	ENSG00000261067.7_4_AI_1	False	False	28983786-28983957	C2	28984205-28985517	C1_C2_spliced	28983957-28984205	247	False	True	True	6.506e-01	8.933e-01	2.402e-01	9.998e-01	5.326e-04
ENSG00000177830.18_3	ENSG00000177830.18	CHID1	chr11	-	ENSG00000177830.18:t:867859-868671	ENSG00000177830.18_3_AI_1	False	False	867859-868671	C1	869214-869345	C2_C1_intron	868672-869213	542	False	False	True	9.848e-01	9.442e-01	-1.785e-02	7.346e-01	5.941e-01
ENSG00000177830.18_3	ENSG00000177830.18	CHID1	chr11	-	ENSG00000177830.18:t:867859-868671	ENSG00000177830.18_3_AI_1	False	False	869214-869345	C1	869214-869345	C2_C1_spliced	868671-869214	542	False	False	True	9.215e-03	5.318e-02	1.612e-02	7.223e-01	6.206e-01
ENSG00000113594.10_2	ENSG00000113594.10	LIFR	chr5	-	ENSG00000113594.10:s:38489078-38489245	ENSG00000113594.10_2_AI_1	False	True	38489078-38489245	C2	38485597-38485980	C1_C2_intron	38485981-38489077	3097	False	False	True	6.385e-02	1.372e-01	5.225e-02	8.434e-01	2.118e-01
ENSG00000113594.10_2	ENSG00000113594.10	LIFR	chr5	-	ENSG00000113594.10:s:38489078-38489245	ENSG00000113594.10_2_AI_1	False	False	38489078-38489245	C2	38485597-38485980	C1_C2_spliced	38485980-38489078	3097	False	False	True	9.361e-01	8.628e-01	-5.225e-02	8.434e-01	2.118e-01
ENSG00000122786.20_4	ENSG00000122786.20	CALD1	chr7	+	ENSG00000122786.20:t:134968554-134970729	ENSG00000122786.20_4_AI_1	False	False	134968554-134970729	C1	134968340-134968402	C2_C1_intron	134968403-134968553	151	False	False	True	8.306e-01	7.804e-01	-3.465e-02	7.973e-01	3.109e-01
ENSG00000122786.20_4	ENSG00000122786.20	CALD1	chr7	+	ENSG00000122786.20:t:134968554-134970729	ENSG00000122786.20_4_AI_1	False	False	134968340-134968402	C1	134968340-134968402	C2_C1_spliced	134965386-134968554	151	False	False	True	1.694e-01	2.196e-01	3.465e-02	7.973e-01	3.109e-01
ENSG00000131149.19_2	ENSG00000131149.19	GSE1	chr16	+	ENSG00000131149.19:s:85657277-85657604	ENSG00000131149.19_2_AI_1	False	True	85657277-85657604	C2	85661146-85661765	C1_C2_intron	85657605-85661145	3541	False	False	True	8.387e-02	8.128e-02	3.719e-04	7.443e-01	4.786e-01
ENSG00000131149.19_2	ENSG00000131149.19	GSE1	chr16	+	ENSG00000131149.19:s:85657277-85657604	ENSG00000131149.19_2_AI_1	False	False	85657277-85657604	C2	85661146-85661765	C1_C2_spliced	85657604-85661146	3541	False	False	True	9.161e-01	9.187e-01	-3.719e-04	7.443e-01	4.786e-01
ENSG00000156787.17_8	ENSG00000156787.17	TBC1D31	chr8	+	ENSG00000156787.17:s:123144717-123144855	ENSG00000156787.17_8_AI_1	False	True	123144717-123144855	C2	123150036-123150128	C1_C2_intron	123144856-123150035	5180	False	False	True	1.128e-01	1.809e-01	3.688e-02	8.161e-01	2.223e-01
ENSG00000156787.17_8	ENSG00000156787.17	TBC1D31	chr8	+	ENSG00000156787.17:s:123144717-123144855	ENSG00000156787.17_8_AI_1	False	False	123144717-123144855	C2	123150036-123150128	C1_C2_spliced	123144855-123150036	5180	False	False	True	8.872e-01	8.191e-01	-3.688e-02	8.161e-01	2.223e-01
ENSG00000086015.23_2	ENSG00000086015.23	MAST2	chr1	+	ENSG00000086015.23:s:46008296-46008371	ENSG00000086015.23_2_AI_1	False	True	46008296-46008371	C2	46010730-46010939	C1_C2_intron	46008372-46010729	2358	False	False	True	8.289e-02	5.556e-02	-1.336e-02	7.268e-01	5.729e-01
ENSG00000086015.23_2	ENSG00000086015.23	MAST2	chr1	+	ENSG00000086015.23:s:46008296-46008371	ENSG00000086015.23_2_AI_1	False	False	46008296-46008371	C2	46010730-46010939	C1_C2_spliced	46008371-46010730	2358	False	False	True	9.171e-01	9.444e-01	1.336e-02	7.268e-01	5.729e-01
ENSG00000130363.13_1	ENSG00000130363.13	RSPH3	chr6	-	ENSG00000130363.13:s:158999435-159000202	ENSG00000130363.13_1_AI_1	False	True	158999435-159000202	C2	158993839-158993926	C1_C2_intron	158993927-158999434	5508	False	False	True	5.816e-02	1.039e-01	2.892e-02	7.931e-01	3.119e-01
ENSG00000130363.13_1	ENSG00000130363.13	RSPH3	chr6	-	ENSG00000130363.13:s:158999435-159000202	ENSG00000130363.13_1_AI_1	False	False	158999435-159000202	C2	158993839-158993926	C1_C2_spliced	158993926-158999435	5508	False	False	True	9.418e-01	8.961e-01	-2.892e-02	7.931e-01	3.119e-01
ENSG00000140534.14_2	ENSG00000140534.14	TICRR	chr15	+	ENSG00000140534.14:s:89585708-89585942	ENSG00000140534.14_2_AI_1	False	True	89585708-89585942	C2	89592047-89592176	C1_C2_intron	89585943-89592046	6104	False	False	True	1.415e-01	2.013e-01	3.914e-02	8.082e-01	2.511e-01
ENSG00000140534.14_2	ENSG00000140534.14	TICRR	chr15	+	ENSG00000140534.14:s:89585708-89585942	ENSG00000140534.14_2_AI_1	False	False	89585708-89585942	C2	89592047-89592176	C1_C2_spliced	89585942-89592047	6104	False	False	True	8.585e-01	7.987e-01	-3.914e-02	8.082e-01	2.511e-01
ENSG00000140534.14_3	ENSG00000140534.14	TICRR	chr15	+	ENSG00000140534.14:s:89602796-89602892	ENSG00000140534.14_3_AI_1	False	True	89602796-89602892	C2	89606768-89606825	C1_C2_intron	89602893-89606767	3875	False	False	True	3.188e-02	5.227e-02	9.991e-03	7.085e-01	6.920e-01
ENSG00000140534.14_3	ENSG00000140534.14	TICRR	chr15	+	ENSG00000140534.14:s:89602796-89602892	ENSG00000140534.14_3_AI_1	False	False	89602796-89602892	C2	89606768-89606825	C1_C2_spliced	89602892-89606768	3875	False	False	True	9.681e-01	9.477e-01	-9.991e-03	7.085e-01	6.920e-01
ENSG00000140534.14_4	ENSG00000140534.14	TICRR	chr15	+	ENSG00000140534.14:s:89621393-89621550	ENSG00000140534.14_4_AI_1	False	True	89621393-89621550	C2	89623623-89625786	C1_C2_intron	89621551-89623622	2072	False	False	True	3.411e-02	5.609e-02	1.600e-02	7.508e-01	6.290e-01
ENSG00000140534.14_4	ENSG00000140534.14	TICRR	chr15	+	ENSG00000140534.14:s:89621393-89621550	ENSG00000140534.14_4_AI_1	False	False	89621393-89621550	C2	89623623-89625786	C1_C2_spliced	89621550-89623623	2072	False	False	True	9.659e-01	9.439e-01	-1.600e-02	7.508e-01	6.290e-01
ENSG00000140534.14_5	ENSG00000140534.14	TICRR	chr15	+	ENSG00000140534.14:s:89625936-89626061	ENSG00000140534.14_5_AI_1	False	True	89625936-89626061	C2	89626956-89628023	C1_C2_intron	89626062-89626955	894	False	False	True	1.706e-01	1.056e-01	-4.727e-02	8.306e-01	2.375e-01
ENSG00000140534.14_5	ENSG00000140534.14	TICRR	chr15	+	ENSG00000140534.14:s:89625936-89626061	ENSG00000140534.14_5_AI_1	False	False	89625936-89626061	C2	89626956-89628023	C1_C2_spliced	89626061-89626956	894	False	False	True	8.294e-01	8.944e-01	4.727e-02	8.306e-01	2.375e-01
ENSG00000140534.14_6	ENSG00000140534.14	TICRR	chr15	+	ENSG00000140534.14:s:89626956-89628023	ENSG00000140534.14_6_AI_1	False	True	89626956-89628023	C2	89629430-89631056	C1_C2_intron	89628024-89629429	1406	False	False	True	8.660e-01	9.252e-01	3.812e-02	8.189e-01	2.227e-01
ENSG00000140534.14_6	ENSG00000140534.14	TICRR	chr15	+	ENSG00000140534.14:s:89626956-89628023	ENSG00000140534.14_6_AI_1	False	False	89626956-89628023	C2	89629430-89631056	C1_C2_spliced	89627182-89629430	1406	False	False	True	1.340e-01	7.481e-02	-3.812e-02	8.189e-01	2.227e-01
ENSG00000077044.11_3	ENSG00000077044.11	DGKD	chr2	+	ENSG00000077044.11:s:233441887-233442591	ENSG00000077044.11_3_AI_1	False	True	233441887-233442591	C2	233445623-233445762	C1_C2_intron	233442592-233445622	3031	False	False	True	9.455e-02	6.079e-02	-2.009e-02	7.661e-01	4.523e-01
ENSG00000077044.11_3	ENSG00000077044.11	DGKD	chr2	+	ENSG00000077044.11:s:233441887-233442591	ENSG00000077044.11_3_AI_1	False	False	233441887-233442591	C2	233445623-233445762	C1_C2_spliced	233441995-233445623	3031	False	False	True	9.055e-01	9.392e-01	2.009e-02	7.661e-01	4.523e-01
ENSG00000077044.11_5	ENSG00000077044.11	DGKD	chr2	+	ENSG00000077044.11:s:233463814-233464283	ENSG00000077044.11_5_AI_1	False	True	233463814-233464283	C2	233467086-233467203	C1_C2_intron	233464284-233467085	2802	False	False	True	5.785e-02	4.135e-02	-8.267e-03	7.293e-01	6.371e-01
ENSG00000077044.11_5	ENSG00000077044.11	DGKD	chr2	+	ENSG00000077044.11:s:233463814-233464283	ENSG00000077044.11_5_AI_1	False	False	233463814-233464283	C2	233467086-233467203	C1_C2_spliced	233464283-233467086	2802	False	False	True	9.421e-01	9.586e-01	8.267e-03	7.293e-01	6.371e-01
ENSG00000198700.10_3	ENSG00000198700.10	IPO9	chr1	+	ENSG00000198700.10:s:201858855-201858994	ENSG00000198700.10_3_AI_1	False	True	201858855-201858994	C2	201863448-201863607	C1_C2_intron	201858995-201863447	4453	False	False	True	1.792e-01	1.356e-01	-2.905e-02	7.919e-01	3.205e-01
ENSG00000198700.10_3	ENSG00000198700.10	IPO9	chr1	+	ENSG00000198700.10:s:201858855-201858994	ENSG00000198700.10_3_AI_1	False	False	201858855-201858994	C2	201863448-201863607	C1_C2_spliced	201858994-201863448	4453	False	False	True	8.208e-01	8.644e-01	2.905e-02	7.919e-01	3.205e-01
ENSG00000198700.10_6	ENSG00000198700.10	IPO9	chr1	+	ENSG00000198700.10:s:201874250-201874372	ENSG00000198700.10_6_AI_1	False	True	201874250-201874372	C2	201874832-201874936	C1_C2_intron	201874373-201874831	459	False	False	True	2.181e-01	1.369e-01	-6.639e-02	8.986e-01	1.637e-01
ENSG00000198700.10_6	ENSG00000198700.10	IPO9	chr1	+	ENSG00000198700.10:s:201874250-201874372	ENSG00000198700.10_6_AI_1	False	False	201874250-201874372	C2	201874832-201874936	C1_C2_spliced	201874372-201874832	459	False	False	True	7.819e-01	8.631e-01	6.639e-02	8.986e-01	1.637e-01
ENSG00000112592.15_3	ENSG00000112592.15	TBP	chr6	+	ENSG00000112592.15:s:170569612-170569779	ENSG00000112592.15_3_AI_1	False	True	170569612-170569779	C2	170571410-170571504	C1_C2_intron	170569780-170571409	1630	False	False	True	1.544e-01	2.226e-01	3.934e-02	8.290e-01	2.290e-01
ENSG00000112592.15_3	ENSG00000112592.15	TBP	chr6	+	ENSG00000112592.15:s:170569612-170569779	ENSG00000112592.15_3_AI_1	False	False	170569612-170569779	C2	170571410-170571504	C1_C2_spliced	170569779-170571410	1630	False	False	True	8.439e-01	7.740e-01	-4.039e-02	8.304e-01	2.250e-01
ENSG00000184216.14_1	ENSG00000184216.14	IRAK1	chrX	-	ENSG00000184216.14:s:154019431-154019598	ENSG00000184216.14_1_AI_1	False	True	154019431-154019598	C2	154019197-154019328	C1_C2_intron	154019329-154019430	102	False	True	True	2.191e-01	6.191e-02	-1.464e-01	1.000e+00	4.061e-05
ENSG00000184216.14_1	ENSG00000184216.14	IRAK1	chrX	-	ENSG00000184216.14:s:154019431-154019598	ENSG00000184216.14_1_AI_1	False	False	154019431-154019598	C2	154019197-154019328	C1_C2_spliced	154019328-154019431	102	False	True	True	7.592e-01	9.241e-01	1.621e-01	1.000e+00	9.068e-05
ENSG00000187741.16_2	ENSG00000187741.16	FANCA	chr16	-	ENSG00000187741.16:t:89808294-89808963	ENSG00000187741.16_2_AI_1	False	True	89808294-89808963	C1	89810572-89810802	C2_C1_intron	89808964-89810571	1608	False	False	True	1.440e-01	8.408e-02	-5.127e-02	8.701e-01	2.450e-01
ENSG00000187741.16_2	ENSG00000187741.16	FANCA	chr16	-	ENSG00000187741.16:t:89808294-89808963	ENSG00000187741.16_2_AI_1	False	False	89810572-89810802	C1	89810572-89810802	C2_C1_spliced	89808367-89810707	1608	False	False	True	8.549e-01	9.148e-01	5.122e-02	8.689e-01	2.442e-01
ENSG00000187741.16_3	ENSG00000187741.16	FANCA	chr16	-	ENSG00000187741.16:t:89805009-89805392	ENSG00000187741.16_3_AI_1	False	True	89805280-89805392	C1	89808294-89808963	C2_C1_intron	89805393-89808293	2901	False	False	True	5.639e-02	5.267e-02	-1.894e-03	7.094e-01	6.705e-01
ENSG00000187741.16_3	ENSG00000187741.16	FANCA	chr16	-	ENSG00000187741.16:t:89805009-89805392	ENSG00000187741.16_3_AI_1	False	False	89808294-89808963	C1	89808294-89808963	C2_C1_spliced	89805392-89808294	2901	False	False	True	9.218e-01	9.407e-01	1.001e-02	7.085e-01	6.271e-01
ENSG00000187741.16_6	ENSG00000187741.16	FANCA	chr16	-	ENSG00000187741.16:s:89782859-89782918	ENSG00000187741.16_6_AI_1	False	True	89782859-89782918	C2	89779869-89779957	C1_C2_intron	89779958-89782858	2901	False	False	True	5.360e-02	1.065e-01	3.219e-02	8.049e-01	3.885e-01
ENSG00000187741.16_6	ENSG00000187741.16	FANCA	chr16	-	ENSG00000187741.16:s:89782859-89782918	ENSG00000187741.16_6_AI_1	False	False	89782859-89782918	C2	89779869-89779957	C1_C2_spliced	89779957-89782859	2901	False	False	True	9.464e-01	8.935e-01	-3.219e-02	8.049e-01	3.885e-01
ENSG00000138399.18_2	ENSG00000138399.18	FASTKD1	chr2	-	ENSG00000138399.18:s:169560271-169560785	ENSG00000138399.18_2_AI_1	False	True	169560271-169560785	C2	169557187-169557297	C1_C2_intron	169557298-169560270	2973	False	False	True	9.409e-02	1.031e-01	5.371e-03	7.247e-01	5.985e-01
ENSG00000138399.18_2	ENSG00000138399.18	FASTKD1	chr2	-	ENSG00000138399.18:s:169560271-169560785	ENSG00000138399.18_2_AI_1	False	False	169560271-169560785	C2	169557187-169557297	C1_C2_spliced	169557297-169560387	2973	False	False	True	9.059e-01	8.969e-01	-5.371e-03	7.247e-01	5.985e-01
ENSG00000138399.18_4	ENSG00000138399.18	FASTKD1	chr2	-	ENSG00000138399.18:t:169531352-169531682	ENSG00000138399.18_4_AI_1	False	True	169531352-169531682	C1	169537002-169537340	C2_C1_intron	169531683-169537001	5319	False	False	True	5.957e-02	5.815e-02	4.470e-03	7.258e-01	6.178e-01
ENSG00000138399.18_4	ENSG00000138399.18	FASTKD1	chr2	-	ENSG00000138399.18:t:169531352-169531682	ENSG00000138399.18_4_AI_1	False	False	169537002-169537340	C1	169537002-169537340	C2_C1_spliced	169531490-169537227	5319	False	False	True	9.181e-01	9.385e-01	5.831e-03	7.336e-01	5.790e-01
ENSG00000111696.12_1	ENSG00000111696.12	NT5DC3	chr12	-	ENSG00000111696.12:s:103793164-103793265	ENSG00000111696.12_1_AI_1	False	True	103793164-103793265	C2	103788838-103789057	C1_C2_intron	103789058-103793163	4106	False	False	True	5.263e-02	1.039e-01	2.827e-02	7.839e-01	3.616e-01
ENSG00000111696.12_1	ENSG00000111696.12	NT5DC3	chr12	-	ENSG00000111696.12:s:103793164-103793265	ENSG00000111696.12_1_AI_1	False	False	103793164-103793265	C2	103788838-103789057	C1_C2_spliced	103788919-103793164	4106	False	False	True	9.474e-01	8.961e-01	-2.827e-02	7.839e-01	3.616e-01
ENSG00000132256.20_3	ENSG00000132256.20	TRIM5	chr11	-	ENSG00000132256.20:t:5663195-5664173	ENSG00000132256.20_3_AI_1	False	False	5663195-5664173	C1	5665169-5665395	C2_C1_intron	5664174-5665168	995	False	False	True	9.491e-01	8.680e-01	-6.590e-02	8.774e-01	1.602e-01
ENSG00000132256.20_3	ENSG00000132256.20	TRIM5	chr11	-	ENSG00000132256.20:t:5663195-5664173	ENSG00000132256.20_3_AI_1	False	False	5665169-5665395	C1	5665169-5665395	C2_C1_spliced	5664173-5665656	995	False	False	True	2.936e-02	1.290e-01	9.082e-02	9.458e-01	9.768e-02
ENSG00000070718.12_2	ENSG00000070718.12	AP3M2	chr8	+	ENSG00000070718.12:t:42165071-42165156	ENSG00000070718.12_2_AI_1	False	True	42165071-42165156	C1	42162281-42162418	C2_C1_intron	42162419-42165070	2652	False	False	True	6.941e-02	1.634e-01	7.102e-02	8.891e-01	1.410e-01
ENSG00000070718.12_2	ENSG00000070718.12	AP3M2	chr8	+	ENSG00000070718.12:t:42165071-42165156	ENSG00000070718.12_2_AI_1	False	False	42162281-42162418	C1	42162281-42162418	C2_C1_spliced	42162418-42165071	2652	False	False	True	9.172e-01	8.122e-01	-8.154e-02	9.081e-01	1.136e-01
ENSG00000168066.21_1	ENSG00000168066.21	SF1	chr11	-	ENSG00000168066.21:s:64778362-64778786	ENSG00000168066.21_1_AI_1	False	False	64778362-64778786	C2	64777987-64778146	C1_C2_intron	64778147-64778361	215	False	False	True	7.929e-02	8.246e-02	8.676e-04	6.305e-01	9.090e-01
ENSG00000168066.21_1	ENSG00000168066.21	SF1	chr11	-	ENSG00000168066.21:s:64778362-64778786	ENSG00000168066.21_1_AI_1	False	False	64778362-64778786	C2	64777987-64778146	C1_C2_spliced	64776626-64778362	215	False	False	True	9.135e-01	9.014e-01	-9.186e-03	7.131e-01	6.980e-01
ENSG00000157193.18_6	ENSG00000157193.18	LRP8	chr1	-	ENSG00000157193.18:t:53242364-53245981	ENSG00000157193.18_6_AI_1	False	False	53242364-53245981	C1	53246552-53247056	C2_C1_intron	53245982-53246551	570	False	False	True	9.316e-01	8.696e-01	-3.489e-02	8.039e-01	2.905e-01
ENSG00000157193.18_6	ENSG00000157193.18	LRP8	chr1	-	ENSG00000157193.18:t:53242364-53245981	ENSG00000157193.18_6_AI_1	False	False	53246552-53247056	C1	53246552-53247056	C2_C1_spliced	53245981-53246956	570	False	False	True	1.052e-02	6.211e-02	1.641e-02	7.162e-01	5.689e-01
ENSG00000090989.18_2	ENSG00000090989.18	EXOC1	chr4	+	ENSG00000090989.18:s:55871849-55871958	ENSG00000090989.18_2_AI_1	False	True	55871849-55871958	C2	55877917-55878066	C1_C2_intron	55871959-55877916	5958	False	False	True	1.006e-01	9.065e-02	-2.491e-03	7.428e-01	4.885e-01
ENSG00000090989.18_2	ENSG00000090989.18	EXOC1	chr4	+	ENSG00000090989.18:s:55871849-55871958	ENSG00000090989.18_2_AI_1	False	False	55871849-55871958	C2	55877917-55878066	C1_C2_spliced	55871958-55877917	5958	False	False	True	8.994e-01	9.094e-01	2.491e-03	7.428e-01	4.885e-01
ENSG00000090989.18_3	ENSG00000090989.18	EXOC1	chr4	+	ENSG00000090989.18:s:55877917-55878066	ENSG00000090989.18_3_AI_1	False	True	55877917-55878066	C2	55882727-55883928	C1_C2_intron	55878067-55882726	4660	False	False	True	4.083e-02	5.595e-02	9.757e-03	7.225e-01	6.335e-01
ENSG00000090989.18_3	ENSG00000090989.18	EXOC1	chr4	+	ENSG00000090989.18:s:55877917-55878066	ENSG00000090989.18_3_AI_1	False	False	55877917-55878066	C2	55882727-55883928	C1_C2_spliced	55878066-55883823	4660	False	False	True	9.592e-01	9.440e-01	-9.757e-03	7.225e-01	6.335e-01
ENSG00000090989.18_5	ENSG00000090989.18	EXOC1	chr4	+	ENSG00000090989.18:s:55893552-55893780	ENSG00000090989.18_5_AI_1	False	True	55893552-55893780	C2	55896717-55896900	C1_C2_intron	55893781-55896716	2936	False	False	True	3.333e-02	8.998e-02	4.248e-02	8.296e-01	2.872e-01
ENSG00000090989.18_5	ENSG00000090989.18	EXOC1	chr4	+	ENSG00000090989.18:s:55893552-55893780	ENSG00000090989.18_5_AI_1	False	False	55893552-55893780	C2	55896717-55896900	C1_C2_spliced	55893780-55896717	2936	False	False	True	9.667e-01	9.100e-01	-4.248e-02	8.296e-01	2.872e-01
ENSG00000272896.1_2	ENSG00000272896.1	ENSG00000272896	chr9	+	ENSG00000272896.1:s:136792251-136792358	ENSG00000272896.1_2_AI_1	False	True	136792251-136792358	C2	136799102-136799223	C1_C2_intron	136792359-136799101	6743	False	False	True	9.462e-01	8.386e-01	-8.265e-02	8.677e-01	9.886e-02
ENSG00000272896.1_2	ENSG00000272896.1	ENSG00000272896	chr9	+	ENSG00000272896.1:s:136792251-136792358	ENSG00000272896.1_2_AI_1	False	False	136792251-136792358	C2	136799102-136799223	C1_C2_spliced	136792358-136799102	6743	False	False	True	5.381e-02	1.614e-01	8.265e-02	8.677e-01	9.886e-02
ENSG00000100991.12_2	ENSG00000100991.12	TRPC4AP	chr20	-	ENSG00000100991.12:s:35008664-35008747	ENSG00000100991.12_2_AI_1	False	True	35008664-35008747	C2	35007550-35007867	C1_C2_intron	35007868-35008663	796	False	False	True	1.693e-01	1.844e-01	8.027e-03	7.028e-01	6.390e-01
ENSG00000100991.12_2	ENSG00000100991.12	TRPC4AP	chr20	-	ENSG00000100991.12:s:35008664-35008747	ENSG00000100991.12_2_AI_1	False	False	35008664-35008747	C2	35007550-35007867	C1_C2_spliced	35007640-35008664	796	False	False	True	8.222e-01	7.702e-01	-3.640e-02	8.184e-01	3.530e-01
ENSG00000100991.12_3	ENSG00000100991.12	TRPC4AP	chr20	-	ENSG00000100991.12:s:35007550-35007867	ENSG00000100991.12_3_AI_1	False	True	35007550-35007867	C2	35006435-35006575	C1_C2_intron	35006576-35007549	974	False	False	True	1.059e-01	6.889e-02	-2.029e-02	7.629e-01	5.851e-01
ENSG00000100991.12_3	ENSG00000100991.12	TRPC4AP	chr20	-	ENSG00000100991.12:s:35007550-35007867	ENSG00000100991.12_3_AI_1	False	False	35007550-35007867	C2	35006435-35006575	C1_C2_spliced	35006575-35007550	974	False	False	True	8.941e-01	9.311e-01	2.029e-02	7.629e-01	5.851e-01
ENSG00000100991.12_4	ENSG00000100991.12	TRPC4AP	chr20	-	ENSG00000100991.12:s:35006435-35006575	ENSG00000100991.12_4_AI_1	False	True	35006435-35006575	C2	35005695-35005803	C1_C2_intron	35005804-35006434	631	False	False	True	1.069e-01	8.132e-02	-1.603e-02	7.542e-01	5.806e-01
ENSG00000100991.12_4	ENSG00000100991.12	TRPC4AP	chr20	-	ENSG00000100991.12:s:35006435-35006575	ENSG00000100991.12_4_AI_1	False	False	35006435-35006575	C2	35005695-35005803	C1_C2_spliced	35005803-35006435	631	False	False	True	8.931e-01	9.187e-01	1.603e-02	7.542e-01	5.806e-01
ENSG00000100991.12_5	ENSG00000100991.12	TRPC4AP	chr20	-	ENSG00000100991.12:s:35005695-35005803	ENSG00000100991.12_5_AI_1	False	True	35005695-35005803	C2	35004458-35004570	C1_C2_intron	35004571-35005694	1124	False	False	True	6.589e-02	7.580e-02	1.952e-03	6.472e-01	8.392e-01
ENSG00000100991.12_5	ENSG00000100991.12	TRPC4AP	chr20	-	ENSG00000100991.12:s:35005695-35005803	ENSG00000100991.12_5_AI_1	False	False	35005695-35005803	C2	35004458-35004570	C1_C2_spliced	35004570-35005695	1124	False	False	True	9.341e-01	9.242e-01	-1.952e-03	6.472e-01	8.392e-01
ENSG00000100991.12_6	ENSG00000100991.12	TRPC4AP	chr20	-	ENSG00000100991.12:t:35003410-35003616	ENSG00000100991.12_6_AI_1	False	True	35003410-35003616	C1	35004458-35004570	C2_C1_intron	35003617-35004457	841	False	False	True	4.912e-02	8.656e-02	2.383e-02	7.718e-01	5.223e-01
ENSG00000100991.12_6	ENSG00000100991.12	TRPC4AP	chr20	-	ENSG00000100991.12:t:35003410-35003616	ENSG00000100991.12_6_AI_1	False	False	35004458-35004570	C1	35004458-35004570	C2_C1_spliced	35003616-35004458	841	False	False	True	9.448e-01	8.836e-01	-4.858e-02	8.959e-01	3.170e-01
ENSG00000092108.22_5	ENSG00000092108.22	SCFD1	chr14	+	ENSG00000092108.22:t:30714649-30717651	ENSG00000092108.22_5_AI_1	False	True	30714649-30715977	C1	30707990-30710174	C2_C1_intron	30710175-30714648	4474	False	False	True	5.657e-02	4.557e-02	-7.492e-03	7.083e-01	7.009e-01
ENSG00000092108.22_5	ENSG00000092108.22	SCFD1	chr14	+	ENSG00000092108.22:t:30714649-30717651	ENSG00000092108.22_5_AI_1	False	False	30707990-30710174	C1	30707990-30710174	C2_C1_spliced	30708065-30715924	4474	False	False	True	9.197e-01	9.529e-01	2.251e-02	7.678e-01	5.394e-01
ENSG00000145868.17_6	ENSG00000145868.17	FBXO38	chr5	+	ENSG00000145868.17:s:148433635-148435058	ENSG00000145868.17_6_AI_1	False	True	148433635-148435058	C2	148438332-148438498	C1_C2_intron	148435059-148438331	3273	False	False	True	6.420e-02	7.425e-02	4.117e-03	7.001e-01	6.729e-01
ENSG00000145868.17_6	ENSG00000145868.17	FBXO38	chr5	+	ENSG00000145868.17:s:148433635-148435058	ENSG00000145868.17_6_AI_1	False	False	148433635-148435058	C2	148438332-148438498	C1_C2_spliced	148433737-148438332	3273	False	False	True	9.358e-01	9.257e-01	-4.117e-03	7.001e-01	6.729e-01
ENSG00000205268.11_3	ENSG00000205268.11	PDE7A	chr8	-	ENSG00000205268.11:s:65745407-65745470	ENSG00000205268.11_3_AI_1	False	True	65745407-65745470	C2	65739502-65739597	C1_C2_intron	65739598-65745406	5809	False	False	True	5.264e-02	7.820e-02	1.159e-02	7.428e-01	4.429e-01
ENSG00000205268.11_3	ENSG00000205268.11	PDE7A	chr8	-	ENSG00000205268.11:s:65745407-65745470	ENSG00000205268.11_3_AI_1	False	False	65745407-65745470	C2	65739502-65739597	C1_C2_spliced	65739597-65745407	5809	False	False	True	9.474e-01	9.218e-01	-1.159e-02	7.428e-01	4.429e-01
ENSG00000205268.11_5	ENSG00000205268.11	PDE7A	chr8	-	ENSG00000205268.11:s:65721798-65723621	ENSG00000205268.11_5_AI_1	False	True	65721798-65723621	C2	65714334-65719495	C1_C2_intron	65719496-65721797	2302	False	False	True	9.364e-02	7.479e-02	-1.021e-02	7.252e-01	5.921e-01
ENSG00000205268.11_5	ENSG00000205268.11	PDE7A	chr8	-	ENSG00000205268.11:s:65721798-65723621	ENSG00000205268.11_5_AI_1	False	False	65721798-65723621	C2	65714334-65719495	C1_C2_spliced	65719495-65723541	2302	False	False	True	9.064e-01	9.252e-01	1.021e-02	7.252e-01	5.921e-01
ENSG00000127993.16_1	ENSG00000127993.16	RBM48	chr7	+	ENSG00000127993.16:s:92534402-92534970	ENSG00000127993.16_1_AI_1	False	False	92534402-92534970	C2	92536851-92540481	C1_C2_intron	92534971-92536850	1880	False	False	True	9.559e-02	1.338e-01	1.227e-02	7.768e-01	3.953e-01
ENSG00000127993.16_1	ENSG00000127993.16	RBM48	chr7	+	ENSG00000127993.16:s:92534402-92534970	ENSG00000127993.16_1_AI_1	False	False	92534402-92534970	C2	92536851-92540481	C1_C2_spliced	92534970-92536851	1880	False	False	True	9.044e-01	8.662e-01	-1.227e-02	7.768e-01	3.953e-01
ENSG00000234545.8_3	ENSG00000234545.8	FAM133B	chr7	-	ENSG00000234545.8:s:92569542-92569915	ENSG00000234545.8_3_AI_1	False	True	92569542-92569915	C2	92565508-92566061	C1_C2_intron	92566062-92569541	3480	False	False	True	3.352e-02	5.962e-02	2.594e-02	8.077e-01	5.753e-01
ENSG00000234545.8_3	ENSG00000234545.8	FAM133B	chr7	-	ENSG00000234545.8:s:92569542-92569915	ENSG00000234545.8_3_AI_1	False	False	92569542-92569915	C2	92565508-92566061	C1_C2_spliced	92566061-92569823	3480	False	False	True	9.374e-01	9.202e-01	-1.007e-02	6.874e-01	7.151e-01
ENSG00000234545.8_4	ENSG00000234545.8	FAM133B	chr7	-	ENSG00000234545.8:t:92560758-92562368	ENSG00000234545.8_4_AI_1	False	True	92560758-92562368	C1	92565508-92566061	C2_C1_intron	92562369-92565507	3139	False	False	True	5.849e-02	8.268e-02	1.703e-02	7.199e-01	5.630e-01
ENSG00000234545.8_4	ENSG00000234545.8	FAM133B	chr7	-	ENSG00000234545.8:t:92560758-92562368	ENSG00000234545.8_4_AI_1	False	False	92565508-92566061	C1	92565508-92566061	C2_C1_spliced	92562368-92566014	3139	False	False	True	8.671e-01	8.644e-01	-2.362e-03	6.823e-01	7.236e-01
ENSG00000204356.14_3	ENSG00000204356.14	NELFE	chr6	-	ENSG00000204356.14:s:31954080-31954134	ENSG00000204356.14_3_AI_1	False	False	31954080-31954134	C2	31953729-31953831	C1_C2_intron	31953832-31954079	248	False	False	True	1.547e-01	1.291e-01	-1.466e-02	7.501e-01	6.164e-01
ENSG00000204356.14_3	ENSG00000204356.14	NELFE	chr6	-	ENSG00000204356.14:s:31954080-31954134	ENSG00000204356.14_3_AI_1	False	False	31954080-31954134	C2	31953729-31953831	C1_C2_spliced	31953831-31954080	248	False	False	True	8.453e-01	8.709e-01	1.466e-02	7.501e-01	6.164e-01
ENSG00000077147.16_2	ENSG00000077147.16	TM9SF3	chr10	-	ENSG00000077147.16:s:96530540-96530608	ENSG00000077147.16_2_AI_1	False	True	96530540-96530608	C2	96528031-96528177	C1_C2_intron	96528178-96530539	2362	False	False	True	5.144e-02	3.435e-02	-1.823e-02	7.538e-01	6.387e-01
ENSG00000077147.16_2	ENSG00000077147.16	TM9SF3	chr10	-	ENSG00000077147.16:s:96530540-96530608	ENSG00000077147.16_2_AI_1	False	False	96530540-96530608	C2	96528031-96528177	C1_C2_spliced	96528177-96530540	2362	False	False	True	9.486e-01	9.657e-01	1.823e-02	7.538e-01	6.387e-01
ENSG00000248405.10_3	ENSG00000248405.10	PRR5-ARHGAP8	chr22	+	ENSG00000248405.10:s:44859680-44859834	ENSG00000248405.10_3_AI_1	False	True	44859680-44859834	C2	44862275-44862706	C1_C2_intron	44859835-44862274	2440	False	False	True	1.852e-01	1.993e-01	6.389e-03	7.842e-01	3.298e-01
ENSG00000248405.10_3	ENSG00000248405.10	PRR5-ARHGAP8	chr22	+	ENSG00000248405.10:s:44859680-44859834	ENSG00000248405.10_3_AI_1	False	False	44859680-44859834	C2	44862275-44862706	C1_C2_spliced	44859834-44862275	2440	False	False	True	8.148e-01	8.007e-01	-6.389e-03	7.842e-01	3.298e-01
ENSG00000136874.11_2	ENSG00000136874.11	STX17	chr9	+	ENSG00000136874.11:s:99960105-99960155	ENSG00000136874.11_2_AI_1	False	True	99960105-99960155	C2	99967270-99967739	C1_C2_intron	99960156-99967269	7114	False	False	True	6.494e-02	1.251e-01	3.987e-02	8.072e-01	2.691e-01
ENSG00000136874.11_2	ENSG00000136874.11	STX17	chr9	+	ENSG00000136874.11:s:99960105-99960155	ENSG00000136874.11_2_AI_1	False	False	99960105-99960155	C2	99967270-99967739	C1_C2_spliced	99960155-99967653	7114	False	False	True	9.351e-01	8.749e-01	-3.987e-02	8.072e-01	2.691e-01
ENSG00000008710.20_11	ENSG00000008710.20	PKD1	chr16	-	ENSG00000008710.20:s:2097148-2097241	ENSG00000008710.20_11_AI_1	False	True	2097148-2097241	C2	2094092-2094210	C1_C2_intron	2094211-2097147	2937	False	False	True	8.021e-02	3.975e-02	-3.209e-02	8.328e-01	4.702e-01
ENSG00000008710.20_11	ENSG00000008710.20	PKD1	chr16	-	ENSG00000008710.20:s:2097148-2097241	ENSG00000008710.20_11_AI_1	False	False	2097148-2097241	C2	2094092-2094210	C1_C2_spliced	2094210-2097148	2937	False	False	True	9.198e-01	9.603e-01	3.209e-02	8.328e-01	4.702e-01
ENSG00000150990.9_2	ENSG00000150990.9	DHX37	chr12	-	ENSG00000150990.9:s:124956410-124956879	ENSG00000150990.9_2_AI_1	False	True	124956410-124956879	C2	124954087-124954211	C1_C2_intron	124954212-124956409	2198	False	False	True	6.158e-02	3.907e-02	-2.130e-02	7.891e-01	5.935e-01
ENSG00000150990.9_2	ENSG00000150990.9	DHX37	chr12	-	ENSG00000150990.9:s:124956410-124956879	ENSG00000150990.9_2_AI_1	False	False	124956410-124956879	C2	124954087-124954211	C1_C2_spliced	124954211-124956691	2198	False	False	True	9.384e-01	9.609e-01	2.130e-02	7.891e-01	5.935e-01
ENSG00000164237.9_1	ENSG00000164237.9	CMBL	chr5	-	ENSG00000164237.9:s:10286132-10286496	ENSG00000164237.9_1_AI_1	False	True	10286132-10286496	C2	10282197-10282288	C1_C2_intron	10282289-10286131	3843	False	False	True	9.801e-02	1.229e-01	1.539e-02	7.569e-01	5.343e-01
ENSG00000164237.9_1	ENSG00000164237.9	CMBL	chr5	-	ENSG00000164237.9:s:10286132-10286496	ENSG00000164237.9_1_AI_1	False	False	10286132-10286496	C2	10282197-10282288	C1_C2_spliced	10282288-10286354	3843	False	False	True	8.995e-01	8.730e-01	-1.438e-02	7.495e-01	5.312e-01
ENSG00000166881.10_3	ENSG00000166881.10	NEMP1	chr12	-	ENSG00000166881.10:s:57063119-57063344	ENSG00000166881.10_3_AI_1	False	True	57063119-57063344	C2	57060772-57060945	C1_C2_intron	57060946-57063118	2173	False	False	True	9.377e-02	5.978e-02	-2.018e-02	7.468e-01	4.869e-01
ENSG00000166881.10_3	ENSG00000166881.10	NEMP1	chr12	-	ENSG00000166881.10:s:57063119-57063344	ENSG00000166881.10_3_AI_1	False	False	57063119-57063344	C2	57060772-57060945	C1_C2_spliced	57060945-57063119	2173	False	False	True	9.062e-01	9.402e-01	2.018e-02	7.468e-01	4.869e-01
ENSG00000186017.16_3	ENSG00000186017.16	ZNF566	chr19	-	ENSG00000186017.16:s:36449399-36450001	ENSG00000186017.16_3_AI_1	False	False	36449399-36450001	C2	36445119-36446115	C1_C2_intron	36446116-36449398	3283	False	False	True	9.164e-01	9.295e-01	1.306e-02	7.367e-01	5.482e-01
ENSG00000186017.16_3	ENSG00000186017.16	ZNF566	chr19	-	ENSG00000186017.16:s:36449399-36450001	ENSG00000186017.16_3_AI_1	False	False	36449399-36450001	C2	36445119-36446115	C1_C2_spliced	36446115-36449399	3283	False	False	True	8.359e-02	7.050e-02	-1.306e-02	7.367e-01	5.482e-01
ENSG00000186020.13_3	ENSG00000186020.13	ZNF529	chr19	-	ENSG00000186020.13:s:36547390-36547528	ENSG00000186020.13_3_AI_1	False	False	36547390-36547528	C2	36545870-36545933	C1_C2_intron	36545934-36547389	1456	False	False	True	9.845e-01	9.029e-01	-6.321e-02	9.432e-01	2.258e-01
ENSG00000186020.13_3	ENSG00000186020.13	ZNF529	chr19	-	ENSG00000186020.13:s:36547390-36547528	ENSG00000186020.13_3_AI_1	False	False	36547390-36547528	C2	36545870-36545933	C1_C2_spliced	36545933-36547390	1456	False	False	True	1.551e-02	9.708e-02	6.321e-02	9.432e-01	2.258e-01
ENSG00000186020.13_4	ENSG00000186020.13	ZNF529	chr19	-	ENSG00000186020.13:s:36545870-36545933	ENSG00000186020.13_4_AI_1	False	False	36545870-36545933	C2	36543613-36543828	C1_C2_intron	36543829-36545869	2041	False	False	True	9.761e-01	8.837e-01	-7.561e-02	9.340e-01	1.460e-01
ENSG00000186020.13_4	ENSG00000186020.13	ZNF529	chr19	-	ENSG00000186020.13:s:36545870-36545933	ENSG00000186020.13_4_AI_1	False	False	36545870-36545933	C2	36543613-36543828	C1_C2_spliced	36543828-36545870	2041	False	False	True	2.387e-02	1.163e-01	7.561e-02	9.340e-01	1.460e-01
ENSG00000161048.12_2	ENSG00000161048.12	NAPEPLD	chr7	-	ENSG00000161048.12:s:103126790-103128792	ENSG00000161048.12_2_AI_1	False	True	103126790-103128792	C2	103120146-103120223	C1_C2_intron	103120224-103126789	6566	False	False	True	2.312e-01	2.419e-01	-4.479e-03	8.035e-01	2.424e-01
ENSG00000161048.12_2	ENSG00000161048.12	NAPEPLD	chr7	-	ENSG00000161048.12:s:103126790-103128792	ENSG00000161048.12_2_AI_1	False	False	103126790-103128792	C2	103120146-103120223	C1_C2_spliced	103120223-103128483	6566	False	False	True	7.688e-01	7.581e-01	4.479e-03	8.035e-01	2.424e-01
ENSG00000161048.12_3	ENSG00000161048.12	NAPEPLD	chr7	-	ENSG00000161048.12:s:103119577-103119766	ENSG00000161048.12_3_AI_1	False	True	103119577-103119766	C2	103115060-103115340	C1_C2_intron	103115341-103119576	4236	False	False	True	1.455e-01	1.198e-01	-1.262e-02	7.711e-01	3.701e-01
ENSG00000161048.12_3	ENSG00000161048.12	NAPEPLD	chr7	-	ENSG00000161048.12:s:103119577-103119766	ENSG00000161048.12_3_AI_1	False	False	103119577-103119766	C2	103115060-103115340	C1_C2_spliced	103115174-103119577	4236	False	False	True	8.545e-01	8.802e-01	1.262e-02	7.711e-01	3.701e-01
ENSG00000138604.10_1	ENSG00000138604.10	GLCE	chr15	+	ENSG00000138604.10:s:69260696-69261329	ENSG00000138604.10_1_AI_1	False	True	69261087-69261329	C2	69268220-69272217	C1_C2_intron	69261330-69268219	6890	False	False	True	5.363e-02	8.865e-02	1.846e-02	7.657e-01	4.340e-01
ENSG00000138604.10_1	ENSG00000138604.10	GLCE	chr15	+	ENSG00000138604.10:s:69260696-69261329	ENSG00000138604.10_1_AI_1	False	False	69261087-69261329	C2	69268220-69272217	C1_C2_spliced	69261329-69268220	6890	False	False	True	9.464e-01	9.113e-01	-1.846e-02	7.657e-01	4.340e-01
ENSG00000145495.16_2	ENSG00000145495.16	MARCHF6	chr5	+	ENSG00000145495.16:s:10397293-10397344	ENSG00000145495.16_2_AI_1	False	True	10397293-10397344	C2	10400784-10400842	C1_C2_intron	10397345-10400783	3439	False	False	True	3.366e-02	5.307e-02	1.625e-02	7.410e-01	6.533e-01
ENSG00000145495.16_2	ENSG00000145495.16	MARCHF6	chr5	+	ENSG00000145495.16:s:10397293-10397344	ENSG00000145495.16_2_AI_1	False	False	10397293-10397344	C2	10400784-10400842	C1_C2_spliced	10397344-10400784	3439	False	False	True	9.663e-01	9.469e-01	-1.625e-02	7.410e-01	6.533e-01
ENSG00000102901.13_3	ENSG00000102901.13	CENPT	chr16	-	ENSG00000102901.13:s:67830905-67831358	ENSG00000102901.13_3_AI_1	False	False	67830905-67831358	C2	67830390-67830692	C1_C2_intron	67830693-67830904	212	False	False	True	5.279e-01	4.743e-01	-3.944e-02	8.193e-01	2.505e-01
ENSG00000102901.13_3	ENSG00000102901.13	CENPT	chr16	-	ENSG00000102901.13:s:67830905-67831358	ENSG00000102901.13_3_AI_1	False	False	67830905-67831358	C2	67830390-67830692	C1_C2_spliced	67830548-67831216	212	False	False	True	4.246e-01	5.086e-01	7.019e-02	8.756e-01	1.346e-01
ENSG00000102901.13_4	ENSG00000102901.13	CENPT	chr16	-	ENSG00000102901.13:s:67830390-67830692	ENSG00000102901.13_4_AI_1	False	False	67830390-67830692	C2	67829765-67830253	C1_C2_intron	67830254-67830389	136	False	False	True	7.037e-01	7.478e-01	3.010e-02	7.964e-01	3.466e-01
ENSG00000102901.13_4	ENSG00000102901.13	CENPT	chr16	-	ENSG00000102901.13:s:67830390-67830692	ENSG00000102901.13_4_AI_1	False	False	67830390-67830692	C2	67829765-67830253	C1_C2_spliced	67830088-67830390	136	False	False	True	2.963e-01	2.522e-01	-3.010e-02	7.964e-01	3.466e-01
ENSG00000034693.15_1	ENSG00000034693.15	PEX3	chr6	+	ENSG00000034693.15:s:143474786-143474856	ENSG00000034693.15_1_AI_1	False	True	143474786-143474856	C2	143479076-143479198	C1_C2_intron	143474857-143479075	4219	False	False	True	7.352e-02	1.009e-01	1.799e-02	7.481e-01	4.491e-01
ENSG00000034693.15_1	ENSG00000034693.15	PEX3	chr6	+	ENSG00000034693.15:s:143474786-143474856	ENSG00000034693.15_1_AI_1	False	False	143474786-143474856	C2	143479076-143479198	C1_C2_spliced	143474856-143479076	4219	False	False	True	9.265e-01	8.991e-01	-1.799e-02	7.481e-01	4.491e-01
ENSG00000034693.15_2	ENSG00000034693.15	PEX3	chr6	+	ENSG00000034693.15:s:143479076-143479198	ENSG00000034693.15_2_AI_1	False	True	143479076-143479198	C2	143485072-143485248	C1_C2_intron	143479199-143485071	5873	False	False	True	5.182e-02	7.654e-02	1.336e-02	7.323e-01	5.705e-01
ENSG00000034693.15_2	ENSG00000034693.15	PEX3	chr6	+	ENSG00000034693.15:s:143479076-143479198	ENSG00000034693.15_2_AI_1	False	False	143479076-143479198	C2	143485072-143485248	C1_C2_spliced	143479198-143485152	5873	False	False	True	9.482e-01	9.235e-01	-1.336e-02	7.323e-01	5.705e-01
ENSG00000136450.13_1	ENSG00000136450.13	SRSF1	chr17	-	ENSG00000136450.13:s:58004588-58005134	ENSG00000136450.13_1_AI_1	False	False	58004588-58005134	C2	58003802-58004001	C1_C2_intron	58004002-58004587	586	False	False	True	8.283e-01	7.873e-01	-2.792e-02	8.168e-01	5.074e-01
ENSG00000136450.13_1	ENSG00000136450.13	SRSF1	chr17	-	ENSG00000136450.13:s:58004588-58005134	ENSG00000136450.13_1_AI_1	False	False	58004588-58005134	C2	58003802-58004001	C1_C2_spliced	58004001-58004923	586	False	False	True	1.594e-01	1.906e-01	1.793e-02	7.317e-01	5.457e-01
ENSG00000198799.12_1	ENSG00000198799.12	LRIG2	chr1	+	ENSG00000198799.12:s:113119233-113119523	ENSG00000198799.12_1_AI_1	False	True	113119233-113119523	C2	113123875-113132260	C1_C2_intron	113119524-113123874	4351	False	False	True	3.498e-02	5.883e-02	1.190e-02	7.369e-01	5.913e-01
ENSG00000198799.12_1	ENSG00000198799.12	LRIG2	chr1	+	ENSG00000198799.12:s:113119233-113119523	ENSG00000198799.12_1_AI_1	False	False	113119233-113119523	C2	113123875-113132260	C1_C2_spliced	113119523-113123875	4351	False	False	True	9.650e-01	9.412e-01	-1.190e-02	7.369e-01	5.913e-01
ENSG00000105723.13_2	ENSG00000105723.13	GSK3A	chr19	-	ENSG00000105723.13:t:42230190-42230499	ENSG00000105723.13_2_AI_1	False	False	42230190-42230499	C1	42230536-42230867	C2_C1_intron	42230500-42230535	36	False	False	True	9.809e-01	9.360e-01	-3.779e-02	8.963e-01	5.174e-01
ENSG00000105723.13_2	ENSG00000105723.13	GSK3A	chr19	-	ENSG00000105723.13:t:42230190-42230499	ENSG00000105723.13_2_AI_1	False	False	42230536-42230867	C1	42230536-42230867	C2_C1_spliced	42230391-42230679	36	False	False	True	1.871e-02	6.347e-02	3.697e-02	8.902e-01	5.211e-01
ENSG00000124574.15_2	ENSG00000124574.15	ABCC10	chr6	+	ENSG00000124574.15:s:43434621-43435156	ENSG00000124574.15_2_AI_1	False	True	43434621-43435156	C2	43435751-43435907	C1_C2_intron	43435157-43435750	594	False	True	True	3.496e-01	1.420e-01	-1.808e-01	9.779e-01	1.246e-02
ENSG00000124574.15_2	ENSG00000124574.15	ABCC10	chr6	+	ENSG00000124574.15:s:43434621-43435156	ENSG00000124574.15_2_AI_1	False	False	43434621-43435156	C2	43435751-43435907	C1_C2_spliced	43434848-43435751	594	False	True	True	6.504e-01	8.580e-01	1.808e-01	9.779e-01	1.246e-02
ENSG00000084090.14_1	ENSG00000084090.14	STARD7	chr2	-	ENSG00000084090.14:s:96208539-96208827	ENSG00000084090.14_1_AI_1	False	False	96208539-96208827	C2	96208145-96208181	C1_C2_intron	96208182-96208538	357	False	False	True	8.884e-01	8.825e-01	-5.213e-03	7.230e-01	6.179e-01
ENSG00000084090.14_1	ENSG00000084090.14	STARD7	chr2	-	ENSG00000084090.14:s:96208539-96208827	ENSG00000084090.14_1_AI_1	False	False	96208539-96208827	C2	96208145-96208181	C1_C2_spliced	96195549-96208539	357	False	False	True	1.116e-01	1.175e-01	5.213e-03	7.230e-01	6.179e-01
ENSG00000125691.14_1	ENSG00000125691.14	RPL23	chr17	-	ENSG00000125691.14:t:38847860-38848057	ENSG00000125691.14_1_AI_1	False	False	38847860-38848057	C1	38850081-38850214	C2_C1_intron	38848058-38850080	2023	False	False	True	8.789e-01	9.356e-01	3.521e-02	8.096e-01	3.106e-01
ENSG00000125691.14_1	ENSG00000125691.14	RPL23	chr17	-	ENSG00000125691.14:t:38847860-38848057	ENSG00000125691.14_1_AI_1	False	False	38850081-38850214	C1	38850081-38850214	C2_C1_spliced	38848039-38850117	2023	False	False	True	1.185e-01	6.064e-02	-3.663e-02	8.142e-01	3.032e-01
ENSG00000176248.9_1	ENSG00000176248.9	ANAPC2	chr9	-	ENSG00000176248.9:s:137186673-137188103	ENSG00000176248.9_1_AI_1	False	True	137186673-137188103	C2	137186224-137186509	C1_C2_intron	137186510-137186672	163	False	False	True	4.014e-01	3.940e-01	-1.414e-02	7.701e-01	3.581e-01
ENSG00000176248.9_1	ENSG00000176248.9	ANAPC2	chr9	-	ENSG00000176248.9:s:137186673-137188103	ENSG00000176248.9_1_AI_1	False	False	137186673-137188103	C2	137186224-137186509	C1_C2_spliced	137186356-137187481	163	False	False	True	5.986e-01	6.060e-01	1.414e-02	7.701e-01	3.581e-01
ENSG00000176248.9_2	ENSG00000176248.9	ANAPC2	chr9	-	ENSG00000176248.9:s:137186224-137186509	ENSG00000176248.9_2_AI_1	False	True	137186224-137186509	C2	137184913-137185087	C1_C2_intron	137185088-137186223	1136	False	False	True	1.276e-01	1.027e-01	-1.368e-02	7.374e-01	5.713e-01
ENSG00000176248.9_2	ENSG00000176248.9	ANAPC2	chr9	-	ENSG00000176248.9:s:137186224-137186509	ENSG00000176248.9_2_AI_1	False	False	137186224-137186509	C2	137184913-137185087	C1_C2_spliced	137185087-137186224	1136	False	False	True	8.724e-01	8.973e-01	1.368e-02	7.374e-01	5.713e-01
ENSG00000158691.15_1	ENSG00000158691.15	ZSCAN12	chr6	-	ENSG00000158691.15:s:28398004-28398473	ENSG00000158691.15_1_AI_1	False	True	28398004-28398473	C2	28392902-28393046	C1_C2_intron	28393047-28398003	4957	False	False	True	4.370e-02	6.339e-02	7.897e-03	7.395e-01	5.349e-01
ENSG00000158691.15_1	ENSG00000158691.15	ZSCAN12	chr6	-	ENSG00000158691.15:s:28398004-28398473	ENSG00000158691.15_1_AI_1	False	False	28398004-28398473	C2	28392902-28393046	C1_C2_spliced	28393046-28398004	4957	False	False	True	9.563e-01	9.366e-01	-7.897e-03	7.395e-01	5.349e-01
ENSG00000225218.1_1	ENSG00000225218.1	ENSG00000225218	chr21	-	ENSG00000225218.1:s:42836448-42836477	ENSG00000225218.1_1_AI_1	False	True	42836448-42836477	C2	42834945-42835033	C1_C2_intron	42835034-42836447	1414	False	False	True	9.677e-01	8.426e-01	-9.348e-02	9.016e-01	8.732e-02
ENSG00000225218.1_1	ENSG00000225218.1	ENSG00000225218	chr21	-	ENSG00000225218.1:s:42836448-42836477	ENSG00000225218.1_1_AI_1	False	False	42836448-42836477	C2	42834945-42835033	C1_C2_spliced	42835033-42836448	1414	False	False	True	3.226e-02	1.574e-01	9.348e-02	9.016e-01	8.732e-02
ENSG00000172273.13_1	ENSG00000172273.13	HINFP	chr11	+	ENSG00000172273.13:t:119129860-119130954	ENSG00000172273.13_1_AI_1	False	True	119129860-119130954	C1	119126935-119127458	C2_C1_intron	119127459-119129859	2401	False	False	True	1.366e-01	6.302e-02	-4.064e-02	8.168e-01	2.576e-01
ENSG00000172273.13_1	ENSG00000172273.13	HINFP	chr11	+	ENSG00000172273.13:t:119129860-119130954	ENSG00000172273.13_1_AI_1	False	False	119126935-119127458	C1	119126935-119127458	C2_C1_spliced	119127125-119130725	2401	False	False	True	8.216e-01	9.077e-01	5.302e-02	8.412e-01	1.948e-01
ENSG00000181704.12_2	ENSG00000181704.12	YIPF6	chrX	+	ENSG00000181704.12:s:68513327-68515340	ENSG00000181704.12_2_AI_1	False	True	68513327-68515340	C2	68518770-68518812	C1_C2_intron	68515341-68518769	3429	False	False	True	3.194e-02	6.057e-02	2.253e-02	7.883e-01	5.700e-01
ENSG00000181704.12_2	ENSG00000181704.12	YIPF6	chrX	+	ENSG00000181704.12:s:68513327-68515340	ENSG00000181704.12_2_AI_1	False	False	68513327-68515340	C2	68518770-68518812	C1_C2_spliced	68513405-68518770	3429	False	False	True	9.681e-01	9.394e-01	-2.253e-02	7.883e-01	5.700e-01
ENSG00000160049.12_2	ENSG00000160049.12	DFFA	chr1	-	ENSG00000160049.12:s:10462468-10463209	ENSG00000160049.12_2_AI_1	False	True	10462468-10463209	C2	10456522-10461702	C1_C2_intron	10461703-10462467	765	False	False	True	2.106e-01	2.169e-01	7.926e-03	7.398e-01	5.685e-01
ENSG00000160049.12_2	ENSG00000160049.12	DFFA	chr1	-	ENSG00000160049.12:s:10462468-10463209	ENSG00000160049.12_2_AI_1	False	False	10462468-10463209	C2	10456522-10461702	C1_C2_spliced	10461702-10463058	765	False	False	True	7.559e-01	7.467e-01	-1.458e-02	7.567e-01	4.902e-01
ENSG00000106263.19_1	ENSG00000106263.19	EIF3B	chr7	+	ENSG00000106263.19:t:2355234-2355420	ENSG00000106263.19_1_AI_1	False	False	2355234-2355420	C1	2354827-2355116	C2_C1_intron	2355117-2355233	117	False	False	True	9.382e-01	8.602e-01	-5.863e-02	9.883e-01	3.351e-01
ENSG00000106263.19_1	ENSG00000106263.19	EIF3B	chr7	+	ENSG00000106263.19:t:2355234-2355420	ENSG00000106263.19_1_AI_1	False	False	2354827-2355116	C1	2354827-2355116	C2_C1_spliced	2355116-2355234	117	False	False	True	4.205e-02	9.913e-02	5.698e-02	9.385e-01	2.677e-01
ENSG00000099899.15_2	ENSG00000099899.15	TRMT2A	chr22	-	ENSG00000099899.15:s:20114574-20114685	ENSG00000099899.15_2_AI_1	False	True	20114574-20114685	C2	20113686-20113808	C1_C2_intron	20113809-20114573	765	False	False	True	1.649e-01	7.704e-02	-6.602e-02	9.041e-01	1.664e-01
ENSG00000099899.15_2	ENSG00000099899.15	TRMT2A	chr22	-	ENSG00000099899.15:s:20114574-20114685	ENSG00000099899.15_2_AI_1	False	False	20114574-20114685	C2	20113686-20113808	C1_C2_spliced	20113808-20114574	765	False	False	True	8.351e-01	9.230e-01	6.602e-02	9.041e-01	1.664e-01
ENSG00000124226.11_2	ENSG00000124226.11	RNF114	chr20	+	ENSG00000124226.11:t:49943931-49945488	ENSG00000124226.11_2_AI_1	False	True	49943931-49945488	C1	49941561-49941971	C2_C1_intron	49941972-49943930	1959	False	False	True	3.388e-02	6.164e-02	3.024e-02	8.436e-01	5.531e-01
ENSG00000124226.11_2	ENSG00000124226.11	RNF114	chr20	+	ENSG00000124226.11:t:49943931-49945488	ENSG00000124226.11_2_AI_1	False	False	49941561-49941971	C1	49941561-49941971	C2_C1_spliced	49941711-49945382	1959	False	False	True	9.519e-01	9.284e-01	-2.142e-02	7.760e-01	6.043e-01
ENSG00000095203.15_1	ENSG00000095203.15	EPB41L4B	chr9	-	ENSG00000095203.15:s:109253441-109253550	ENSG00000095203.15_1_AI_1	False	True	109253441-109253550	C2	109251481-109251511	C1_C2_intron	109251512-109253440	1929	False	False	True	5.367e-02	8.589e-02	1.988e-02	7.532e-01	4.830e-01
ENSG00000095203.15_1	ENSG00000095203.15	EPB41L4B	chr9	-	ENSG00000095203.15:s:109253441-109253550	ENSG00000095203.15_1_AI_1	False	False	109253441-109253550	C2	109251481-109251511	C1_C2_spliced	109251511-109253441	1929	False	False	True	9.463e-01	9.141e-01	-1.988e-02	7.532e-01	4.830e-01
ENSG00000260238.6_1	ENSG00000260238.6	PMF1-BGLAP	chr1	+	ENSG00000260238.6:t:156242553-156242591	ENSG00000260238.6_1_AI_1	False	True	156242553-156242591	C1	156236288-156236483	C2_C1_intron	156236484-156242552	6069	False	False	True	4.366e-01	3.619e-01	-3.985e-02	8.228e-01	2.113e-01
ENSG00000260238.6_1	ENSG00000260238.6	PMF1-BGLAP	chr1	+	ENSG00000260238.6:t:156242553-156242591	ENSG00000260238.6_1_AI_1	False	False	156236288-156236483	C1	156236288-156236483	C2_C1_spliced	156236483-156242553	6069	False	False	True	5.526e-01	6.289e-01	4.503e-02	8.293e-01	1.967e-01
ENSG00000125505.17_3	ENSG00000125505.17	MBOAT7	chr19	-	ENSG00000125505.17:s:54179663-54180790	ENSG00000125505.17_3_AI_1	False	False	54179663-54180790	C2	54178337-54178941	C1_C2_intron	54178942-54179662	721	False	True	True	5.170e-01	3.266e-01	-1.690e-01	9.919e-01	1.038e-02
ENSG00000125505.17_3	ENSG00000125505.17	MBOAT7	chr19	-	ENSG00000125505.17:s:54179663-54180790	ENSG00000125505.17_3_AI_1	False	False	54179663-54180790	C2	54178337-54178941	C1_C2_spliced	54178941-54180773	721	False	True	True	4.830e-01	6.734e-01	1.690e-01	9.919e-01	1.038e-02
ENSG00000125505.17_4	ENSG00000125505.17	MBOAT7	chr19	-	ENSG00000125505.17:t:54173412-54174431	ENSG00000125505.17_4_AI_1	False	True	54173412-54174431	C1	54178337-54178941	C2_C1_intron	54174432-54178336	3905	False	False	True	6.037e-02	6.589e-02	2.079e-03	7.060e-01	6.642e-01
ENSG00000125505.17_4	ENSG00000125505.17	MBOAT7	chr19	-	ENSG00000125505.17:t:54173412-54174431	ENSG00000125505.17_4_AI_1	False	False	54178337-54178941	C1	54178337-54178941	C2_C1_spliced	54174431-54178765	3905	False	False	True	9.381e-01	9.326e-01	-1.953e-03	7.036e-01	6.671e-01
ENSG00000115286.21_1	ENSG00000115286.21	NDUFS7	chr19	+	ENSG00000115286.21:s:1388833-1388938	ENSG00000115286.21_1_AI_1	False	False	1388833-1388938	C2	1390871-1391050	C1_C2_intron	1388939-1390870	1932	False	False	True	5.574e-02	2.376e-02	-2.358e-02	7.891e-01	5.958e-01
ENSG00000115286.21_1	ENSG00000115286.21	NDUFS7	chr19	+	ENSG00000115286.21:s:1388833-1388938	ENSG00000115286.21_1_AI_1	False	False	1388833-1388938	C2	1390871-1391050	C1_C2_spliced	1388938-1390871	1932	False	False	True	9.443e-01	9.762e-01	2.358e-02	7.891e-01	5.958e-01
ENSG00000115286.21_2	ENSG00000115286.21	NDUFS7	chr19	+	ENSG00000115286.21:s:1391842-1393877	ENSG00000115286.21_2_AI_1	False	False	1391842-1393877	C2	1394418-1395589	C1_C2_intron	1393878-1394417	540	False	False	True	2.788e-01	2.103e-01	-5.676e-02	8.858e-01	2.189e-01
ENSG00000115286.21_2	ENSG00000115286.21	NDUFS7	chr19	+	ENSG00000115286.21:s:1391842-1393877	ENSG00000115286.21_2_AI_1	False	False	1391842-1393877	C2	1394418-1395589	C1_C2_spliced	1393330-1395391	540	False	False	True	6.800e-01	7.469e-01	5.105e-02	8.528e-01	2.373e-01
ENSG00000163214.21_1	ENSG00000163214.21	DHX57	chr2	-	ENSG00000163214.21:s:38853045-38854178	ENSG00000163214.21_1_AI_1	False	True	38853045-38854178	C2	38848269-38848402	C1_C2_intron	38848403-38853044	4642	False	False	True	8.103e-02	1.189e-01	2.473e-02	7.825e-01	4.243e-01
ENSG00000163214.21_1	ENSG00000163214.21	DHX57	chr2	-	ENSG00000163214.21:s:38853045-38854178	ENSG00000163214.21_1_AI_1	False	False	38853045-38854178	C2	38848269-38848402	C1_C2_spliced	38848402-38854054	4642	False	False	True	9.190e-01	8.811e-01	-2.473e-02	7.825e-01	4.243e-01
ENSG00000163214.21_2	ENSG00000163214.21	DHX57	chr2	-	ENSG00000163214.21:t:38802715-38803023	ENSG00000163214.21_2_AI_1	False	True	38802715-38803023	C1	38806404-38806693	C2_C1_intron	38803024-38806403	3380	False	False	True	3.867e-02	5.063e-02	8.604e-03	7.072e-01	6.967e-01
ENSG00000163214.21_2	ENSG00000163214.21	DHX57	chr2	-	ENSG00000163214.21:t:38802715-38803023	ENSG00000163214.21_2_AI_1	False	False	38806404-38806693	C1	38806404-38806693	C2_C1_spliced	38802915-38806559	3380	False	False	True	9.258e-01	9.163e-01	-4.204e-03	6.826e-01	7.263e-01
ENSG00000032219.19_3	ENSG00000032219.19	ARID4A	chr14	+	ENSG00000032219.19:s:58366883-58367029	ENSG00000032219.19_3_AI_1	False	True	58366883-58367029	C2	58371886-58373887	C1_C2_intron	58367030-58371885	4856	False	False	True	1.808e-02	7.587e-02	3.592e-02	8.073e-01	3.473e-01
ENSG00000032219.19_3	ENSG00000032219.19	ARID4A	chr14	+	ENSG00000032219.19:s:58366883-58367029	ENSG00000032219.19_3_AI_1	False	False	58366883-58367029	C2	58371886-58373887	C1_C2_spliced	58367029-58371886	4856	False	False	True	9.819e-01	9.241e-01	-3.592e-02	8.073e-01	3.473e-01
ENSG00000198168.9_1	ENSG00000198168.9	SVIP	chr11	-	ENSG00000198168.9:t:22818927-22820336	ENSG00000198168.9_1_AI_1	False	False	22818927-22820336	C1	22822747-22823133	C2_C1_intron	22820337-22822746	2410	False	False	True	9.714e-01	8.620e-01	-7.968e-02	8.988e-01	1.205e-01
ENSG00000198168.9_1	ENSG00000198168.9	SVIP	chr11	-	ENSG00000198168.9:t:22818927-22820336	ENSG00000198168.9_1_AI_1	False	False	22822747-22823133	C1	22822747-22823133	C2_C1_spliced	22820336-22827207	2410	False	False	True	2.857e-02	1.380e-01	7.968e-02	8.988e-01	1.205e-01
ENSG00000100425.19_4	ENSG00000100425.19	BRD1	chr22	-	ENSG00000100425.19:s:49777678-49777813	ENSG00000100425.19_4_AI_1	False	True	49777678-49777813	C2	49777034-49777161	C1_C2_intron	49777162-49777677	516	False	True	True	3.207e-01	1.708e-01	-1.380e-01	9.624e-01	3.059e-02
ENSG00000100425.19_4	ENSG00000100425.19	BRD1	chr22	-	ENSG00000100425.19:s:49777678-49777813	ENSG00000100425.19_4_AI_1	False	False	49777678-49777813	C2	49777034-49777161	C1_C2_spliced	49777161-49777678	516	False	True	True	6.793e-01	8.292e-01	1.380e-01	9.624e-01	3.059e-02
ENSG00000112787.14_6	ENSG00000112787.14	FBRSL1	chr12	+	ENSG00000112787.14:s:132574493-132574564	ENSG00000112787.14_6_AI_1	False	True	132574493-132574564	C2	132576799-132576931	C1_C2_intron	132574565-132576798	2234	False	False	True	6.074e-02	7.111e-02	7.773e-03	7.103e-01	6.398e-01
ENSG00000112787.14_6	ENSG00000112787.14	FBRSL1	chr12	+	ENSG00000112787.14:s:132574493-132574564	ENSG00000112787.14_6_AI_1	False	False	132574493-132574564	C2	132576799-132576931	C1_C2_spliced	132574564-132576799	2234	False	False	True	9.393e-01	9.289e-01	-7.773e-03	7.103e-01	6.398e-01
ENSG00000120008.16_2	ENSG00000120008.16	WDR11	chr10	+	ENSG00000120008.16:t:120862450-120862921	ENSG00000120008.16_2_AI_1	False	True	120862450-120862921	C1	120860109-120860282	C2_C1_intron	120860283-120862449	2167	False	False	True	4.456e-02	6.396e-02	1.369e-02	7.441e-01	5.996e-01
ENSG00000120008.16_2	ENSG00000120008.16	WDR11	chr10	+	ENSG00000120008.16:t:120862450-120862921	ENSG00000120008.16_2_AI_1	False	False	120860109-120860282	C1	120860109-120860282	C2_C1_spliced	120860282-120862735	2167	False	False	True	9.351e-01	9.304e-01	-1.196e-03	6.880e-01	7.113e-01
ENSG00000120008.16_5	ENSG00000120008.16	WDR11	chr10	+	ENSG00000120008.16:s:120905876-120906021	ENSG00000120008.16_5_AI_1	False	False	120905876-120906021	C2	120906776-120906855	C1_C2_intron	120906022-120906775	754	False	False	True	2.948e-01	3.784e-01	5.626e-02	8.597e-01	1.940e-01
ENSG00000120008.16_5	ENSG00000120008.16	WDR11	chr10	+	ENSG00000120008.16:s:120905876-120906021	ENSG00000120008.16_5_AI_1	False	False	120905876-120906021	C2	120906776-120906855	C1_C2_spliced	120906021-120906776	754	False	False	True	7.052e-01	6.216e-01	-5.626e-02	8.597e-01	1.940e-01
ENSG00000213619.11_1	ENSG00000213619.11	NDUFS3	chr11	+	ENSG00000213619.11:s:47565336-47565796	ENSG00000213619.11_1_AI_1	False	True	47565336-47565796	C2	47565906-47565986	C1_C2_intron	47565797-47565905	109	False	True	True	5.362e-01	3.438e-01	-1.878e-01	9.999e-01	2.561e-03
ENSG00000213619.11_1	ENSG00000213619.11	NDUFS3	chr11	+	ENSG00000213619.11:s:47565336-47565796	ENSG00000213619.11_1_AI_1	False	False	47565336-47565796	C2	47565906-47565986	C1_C2_spliced	47565796-47565906	109	False	True	True	4.638e-01	6.562e-01	1.878e-01	9.999e-01	2.561e-03
ENSG00000213619.11_2	ENSG00000213619.11	NDUFS3	chr11	+	ENSG00000213619.11:s:47565906-47565986	ENSG00000213619.11_2_AI_1	False	True	47565906-47565986	C2	47571471-47571743	C1_C2_intron	47565987-47571470	5484	False	False	True	4.999e-02	7.213e-02	1.949e-02	7.615e-01	5.836e-01
ENSG00000213619.11_2	ENSG00000213619.11	NDUFS3	chr11	+	ENSG00000213619.11:s:47565906-47565986	ENSG00000213619.11_2_AI_1	False	False	47565906-47565986	C2	47571471-47571743	C1_C2_spliced	47565986-47571471	5484	False	False	True	9.500e-01	9.279e-01	-1.949e-02	7.615e-01	5.836e-01
ENSG00000125901.6_1	ENSG00000125901.6	MRPS26	chr20	+	ENSG00000125901.6:s:3046614-3046737	ENSG00000125901.6_1_AI_1	False	True	3046614-3046737	C2	3047735-3048250	C1_C2_intron	3046738-3047734	997	False	False	True	6.300e-02	7.615e-02	1.606e-03	6.237e-01	9.361e-01
ENSG00000125901.6_1	ENSG00000125901.6	MRPS26	chr20	+	ENSG00000125901.6:s:3046614-3046737	ENSG00000125901.6_1_AI_1	False	False	3046614-3046737	C2	3047735-3048250	C1_C2_spliced	3046737-3047735	997	False	False	True	9.370e-01	9.239e-01	-1.606e-03	6.237e-01	9.361e-01
ENSG00000110536.14_1	ENSG00000110536.14	PTPMT1	chr11	+	ENSG00000110536.14:s:47565430-47565796	ENSG00000110536.14_1_AI_1	False	False	47565430-47565796	C2	47565898-47565986	C1_C2_intron	47565797-47565897	101	False	True	True	5.338e-01	3.601e-01	-1.716e-01	9.994e-01	3.576e-03
ENSG00000110536.14_1	ENSG00000110536.14	PTPMT1	chr11	+	ENSG00000110536.14:s:47565430-47565796	ENSG00000110536.14_1_AI_1	False	False	47565430-47565796	C2	47565898-47565986	C1_C2_spliced	47565796-47565906	101	False	True	True	4.662e-01	6.399e-01	1.716e-01	9.994e-01	3.576e-03
ENSG00000179151.13_2	ENSG00000179151.13	EDC3	chr15	-	ENSG00000179151.13:s:74640466-74640619	ENSG00000179151.13_2_AI_1	False	True	74640466-74640619	C2	74635409-74635727	C1_C2_intron	74635728-74640465	4738	False	False	True	1.365e-01	1.578e-01	1.932e-02	7.579e-01	4.567e-01
ENSG00000179151.13_2	ENSG00000179151.13	EDC3	chr15	-	ENSG00000179151.13:s:74640466-74640619	ENSG00000179151.13_2_AI_1	False	False	74640466-74640619	C2	74635409-74635727	C1_C2_spliced	74635626-74640466	4738	False	False	True	8.635e-01	8.422e-01	-1.932e-02	7.579e-01	4.567e-01
ENSG00000128011.5_1	ENSG00000128011.5	LRFN1	chr19	-	ENSG00000128011.5:s:39313931-39315373	ENSG00000128011.5_1_AI_1	False	True	39313931-39315373	C2	39306566-39308542	C1_C2_intron	39308543-39313930	5388	False	False	True	1.105e-01	1.122e-01	3.480e-03	7.606e-01	4.400e-01
ENSG00000128011.5_1	ENSG00000128011.5	LRFN1	chr19	-	ENSG00000128011.5:s:39313931-39315373	ENSG00000128011.5_1_AI_1	False	False	39313931-39315373	C2	39306566-39308542	C1_C2_spliced	39308542-39313931	5388	False	False	True	8.895e-01	8.878e-01	-3.480e-03	7.606e-01	4.400e-01
ENSG00000276612.3_1	ENSG00000276612.3	ENSG00000276612	chr21	-	ENSG00000276612.3:s:5124756-5124875	ENSG00000276612.3_1_AI_1	False	True	5124756-5124875	C2	5121711-5121803	C1_C2_intron	5121804-5124755	2952	False	False	True	5.862e-02	4.504e-02	-1.215e-02	7.409e-01	6.509e-01
ENSG00000276612.3_1	ENSG00000276612.3	ENSG00000276612	chr21	-	ENSG00000276612.3:s:5124756-5124875	ENSG00000276612.3_1_AI_1	False	False	5124756-5124875	C2	5121711-5121803	C1_C2_spliced	5121803-5124756	2952	False	False	True	9.414e-01	9.550e-01	1.215e-02	7.409e-01	6.509e-01
ENSG00000146067.16_2	ENSG00000146067.16	FAM193B	chr5	-	ENSG00000146067.16:t:177532443-177532641	ENSG00000146067.16_2_AI_1	False	True	177532443-177532641	C1	177536304-177536745	C2_C1_intron	177532642-177536303	3662	False	False	True	1.193e-01	1.054e-01	-9.961e-04	7.677e-01	4.051e-01
ENSG00000146067.16_2	ENSG00000146067.16	FAM193B	chr5	-	ENSG00000146067.16:t:177532443-177532641	ENSG00000146067.16_2_AI_1	False	False	177536304-177536745	C1	177536304-177536745	C2_C1_spliced	177532641-177536358	3662	False	False	True	8.470e-01	8.886e-01	1.764e-02	7.852e-01	3.378e-01
ENSG00000146067.16_5	ENSG00000146067.16	FAM193B	chr5	-	ENSG00000146067.16:s:177521974-177522162	ENSG00000146067.16_5_AI_1	False	True	177521974-177522071	C2	177519789-177520181	C1_C2_intron	177520182-177521973	1792	False	False	True	1.940e-01	1.641e-01	-1.816e-02	7.998e-01	2.852e-01
ENSG00000146067.16_5	ENSG00000146067.16	FAM193B	chr5	-	ENSG00000146067.16:s:177521974-177522162	ENSG00000146067.16_5_AI_1	False	False	177521974-177522071	C2	177519789-177520181	C1_C2_spliced	177520181-177521974	1792	False	False	True	8.060e-01	8.359e-01	1.816e-02	7.998e-01	2.852e-01
ENSG00000154945.7_1	ENSG00000154945.7	ANKRD40	chr17	-	ENSG00000154945.7:s:50707521-50707914	ENSG00000154945.7_1_AI_1	False	True	50707521-50707914	C2	50700285-50701098	C1_C2_intron	50701099-50707520	6422	False	False	True	3.508e-02	5.226e-02	7.727e-03	6.973e-01	7.218e-01
ENSG00000154945.7_1	ENSG00000154945.7	ANKRD40	chr17	-	ENSG00000154945.7:s:50707521-50707914	ENSG00000154945.7_1_AI_1	False	False	50707521-50707914	C2	50700285-50701098	C1_C2_spliced	50700716-50707521	6422	False	False	True	9.649e-01	9.477e-01	-7.727e-03	6.973e-01	7.218e-01
ENSG00000165323.16_1	ENSG00000165323.16	FAT3	chr11	+	ENSG00000165323.16:s:92882738-92883393	ENSG00000165323.16_1_AI_1	False	True	92882738-92883393	C2	92886865-92887113	C1_C2_intron	92883394-92886864	3471	False	False	True	7.253e-02	1.101e-01	2.064e-02	7.836e-01	3.852e-01
ENSG00000165323.16_1	ENSG00000165323.16	FAT3	chr11	+	ENSG00000165323.16:s:92882738-92883393	ENSG00000165323.16_1_AI_1	False	False	92882738-92883393	C2	92886865-92887113	C1_C2_spliced	92883393-92887000	3471	False	False	True	9.275e-01	8.899e-01	-2.064e-02	7.836e-01	3.852e-01
ENSG00000246596.7_1	ENSG00000246596.7	ENSG00000246596	chr5	-	ENSG00000246596.7:s:177626436-177626505	ENSG00000246596.7_1_AI_1	False	True	177626436-177626505	C2	177620473-177620506	C1_C2_intron	177620507-177626435	5929	False	False	True	4.426e-01	3.579e-01	-5.097e-02	8.444e-01	1.827e-01
ENSG00000246596.7_1	ENSG00000246596.7	ENSG00000246596	chr5	-	ENSG00000246596.7:s:177626436-177626505	ENSG00000246596.7_1_AI_1	False	False	177626436-177626505	C2	177620473-177620506	C1_C2_spliced	177620506-177626436	5929	False	False	True	5.574e-01	6.421e-01	5.097e-02	8.444e-01	1.827e-01
ENSG00000246596.7_2	ENSG00000246596.7	ENSG00000246596	chr5	-	ENSG00000246596.7:s:177620473-177620506	ENSG00000246596.7_2_AI_1	False	True	177620473-177620506	C2	177619059-177619389	C1_C2_intron	177619390-177620472	1083	False	False	True	3.780e-01	3.614e-01	-8.753e-03	7.672e-01	4.017e-01
ENSG00000246596.7_2	ENSG00000246596.7	ENSG00000246596	chr5	-	ENSG00000246596.7:s:177620473-177620506	ENSG00000246596.7_2_AI_1	False	False	177620473-177620506	C2	177619059-177619389	C1_C2_spliced	177619389-177620473	1083	False	False	True	6.220e-01	6.386e-01	8.753e-03	7.672e-01	4.017e-01
ENSG00000198298.13_2	ENSG00000198298.13	ZNF485	chr10	+	ENSG00000198298.13:s:43609255-43609350	ENSG00000198298.13_2_AI_1	False	True	43609255-43609350	C2	43616291-43617904	C1_C2_intron	43609351-43616290	6940	False	False	True	5.748e-02	4.510e-02	-4.440e-03	7.226e-01	6.003e-01
ENSG00000198298.13_2	ENSG00000198298.13	ZNF485	chr10	+	ENSG00000198298.13:s:43609255-43609350	ENSG00000198298.13_2_AI_1	False	False	43609255-43609350	C2	43616291-43617904	C1_C2_spliced	43609350-43616291	6940	False	False	True	9.425e-01	9.549e-01	4.440e-03	7.226e-01	6.003e-01
ENSG00000263335.1_1	ENSG00000263335.1	ENSG00000263335	chr16	+	ENSG00000263335.1:s:15726674-15727000	ENSG00000263335.1_1_AI_1	False	True	15726674-15727000	C2	15732485-15732993	C1_C2_intron	15727001-15732484	5484	False	False	True	8.643e-02	6.770e-02	-1.122e-02	7.572e-01	4.349e-01
ENSG00000263335.1_1	ENSG00000263335.1	ENSG00000263335	chr16	+	ENSG00000263335.1:s:15726674-15727000	ENSG00000263335.1_1_AI_1	False	False	15726674-15727000	C2	15732485-15732993	C1_C2_spliced	15727000-15732485	5484	False	False	True	9.136e-01	9.323e-01	1.122e-02	7.572e-01	4.349e-01
ENSG00000104980.8_2	ENSG00000104980.8	TIMM44	chr19	-	ENSG00000104980.8:t:7932840-7932932	ENSG00000104980.8_2_AI_1	False	True	7932840-7932932	C1	7933485-7933570	C2_C1_intron	7932933-7933484	552	False	False	True	5.324e-02	2.291e-02	-1.992e-02	7.616e-01	6.296e-01
ENSG00000104980.8_2	ENSG00000104980.8	TIMM44	chr19	-	ENSG00000104980.8:t:7932840-7932932	ENSG00000104980.8_2_AI_1	False	False	7933485-7933570	C1	7933485-7933570	C2_C1_spliced	7932932-7933485	552	False	False	True	9.247e-01	9.732e-01	5.182e-02	9.826e-01	4.279e-01
ENSG00000133393.13_1	ENSG00000133393.13	CEP20	chr16	-	ENSG00000133393.13:s:15888558-15888625	ENSG00000133393.13_1_AI_1	False	True	15888558-15888625	C2	15884008-15884205	C1_C2_intron	15884206-15888557	4352	False	False	True	3.574e-02	7.969e-02	2.604e-02	7.793e-01	4.237e-01
ENSG00000133393.13_1	ENSG00000133393.13	CEP20	chr16	-	ENSG00000133393.13:s:15888558-15888625	ENSG00000133393.13_1_AI_1	False	False	15888558-15888625	C2	15884008-15884205	C1_C2_spliced	15884205-15888558	4352	False	False	True	9.375e-01	9.023e-01	-2.245e-02	7.707e-01	4.059e-01
ENSG00000132406.12_2	ENSG00000132406.12	TMEM128	chr4	-	ENSG00000132406.12:s:4246202-4246343	ENSG00000132406.12_2_AI_1	False	True	4246202-4246343	C2	4240321-4240479	C1_C2_intron	4240480-4246201	5722	False	False	True	7.986e-02	1.145e-01	2.234e-02	7.738e-01	3.866e-01
ENSG00000132406.12_2	ENSG00000132406.12	TMEM128	chr4	-	ENSG00000132406.12:s:4246202-4246343	ENSG00000132406.12_2_AI_1	False	False	4246202-4246343	C2	4240321-4240479	C1_C2_spliced	4240479-4246202	5722	False	False	True	9.201e-01	8.855e-01	-2.234e-02	7.738e-01	3.866e-01
ENSG00000117475.14_1	ENSG00000117475.14	BLZF1	chr1	+	ENSG00000117475.14:s:169382062-169382281	ENSG00000117475.14_1_AI_1	False	True	169382062-169382281	C2	169386997-169388305	C1_C2_intron	169382282-169386996	4715	False	False	True	3.011e-02	8.464e-02	2.752e-02	7.836e-01	3.940e-01
ENSG00000117475.14_1	ENSG00000117475.14	BLZF1	chr1	+	ENSG00000117475.14:s:169382062-169382281	ENSG00000117475.14_1_AI_1	False	False	169382062-169382281	C2	169386997-169388305	C1_C2_spliced	169382281-169386997	4715	False	False	True	9.699e-01	9.154e-01	-2.752e-02	7.836e-01	3.940e-01
ENSG00000177084.18_6	ENSG00000177084.18	POLE	chr12	-	ENSG00000177084.18:t:132632448-132632488	ENSG00000177084.18_6_AI_1	False	False	132632448-132632488	C1	132632508-132632557	C2_C1_intron	132632489-132632507	19	False	False	True	9.476e-01	9.501e-01	9.666e-04	7.056e-01	7.108e-01
ENSG00000177084.18_6	ENSG00000177084.18	POLE	chr12	-	ENSG00000177084.18:t:132632448-132632488	ENSG00000177084.18_6_AI_1	False	False	132632508-132632557	C1	132632508-132632557	C2_C1_spliced	132632488-132632664	19	False	False	True	5.244e-02	4.990e-02	-9.665e-04	7.056e-01	7.108e-01
ENSG00000117479.15_2	ENSG00000117479.15	SLC19A2	chr1	-	ENSG00000117479.15:s:169468111-169468252	ENSG00000117479.15_2_AI_1	False	True	169468111-169468252	C2	169463909-169465977	C1_C2_intron	169465978-169468110	2133	False	False	True	9.334e-02	1.434e-01	3.121e-02	7.948e-01	3.057e-01
ENSG00000117479.15_2	ENSG00000117479.15	SLC19A2	chr1	-	ENSG00000117479.15:s:169468111-169468252	ENSG00000117479.15_2_AI_1	False	False	169468111-169468252	C2	169463909-169465977	C1_C2_spliced	169465977-169468111	2133	False	False	True	9.067e-01	8.566e-01	-3.121e-02	7.948e-01	3.057e-01
ENSG00000130695.16_1	ENSG00000130695.16	CEP85	chr1	+	ENSG00000130695.16:s:26271465-26272393	ENSG00000130695.16_1_AI_1	False	True	26271465-26272393	C2	26274964-26275071	C1_C2_intron	26272394-26274963	2570	False	False	True	4.401e-02	5.600e-02	1.212e-02	7.335e-01	6.490e-01
ENSG00000130695.16_1	ENSG00000130695.16	CEP85	chr1	+	ENSG00000130695.16:s:26271465-26272393	ENSG00000130695.16_1_AI_1	False	False	26271465-26272393	C2	26274964-26275071	C1_C2_spliced	26272071-26274964	2570	False	False	True	9.560e-01	9.440e-01	-1.212e-02	7.335e-01	6.490e-01
ENSG00000125844.17_2	ENSG00000125844.17	RRBP1	chr20	-	ENSG00000125844.17:s:17659305-17660528	ENSG00000125844.17_2_AI_1	False	False	17659305-17660528	C2	17659118-17659124	C1_C2_intron	17659125-17659304	180	False	False	True	8.004e-01	8.237e-01	1.638e-02	7.434e-01	4.837e-01
ENSG00000125844.17_2	ENSG00000125844.17	RRBP1	chr20	-	ENSG00000125844.17:s:17659305-17660528	ENSG00000125844.17_2_AI_1	False	True	17659305-17660528	C2	17659118-17659124	C1_C2_spliced	17659124-17659305	180	False	False	True	1.990e-01	1.755e-01	-1.644e-02	7.438e-01	4.829e-01
ENSG00000125844.17_3	ENSG00000125844.17	RRBP1	chr20	-	ENSG00000125844.17:t:17658596-17659087	ENSG00000125844.17_3_AI_1	False	False	17658596-17659087	C1	17659118-17659124	C2_C1_intron	17659088-17659117	30	False	False	True	5.438e-01	5.379e-01	-1.078e-02	7.834e-01	3.114e-01
ENSG00000125844.17_3	ENSG00000125844.17	RRBP1	chr20	-	ENSG00000125844.17:t:17658596-17659087	ENSG00000125844.17_3_AI_1	False	True	17659118-17659124	C1	17659118-17659124	C2_C1_spliced	17659087-17659118	30	False	False	True	4.558e-01	4.617e-01	1.073e-02	7.831e-01	3.110e-01
ENSG00000125844.17_6	ENSG00000125844.17	RRBP1	chr20	-	ENSG00000125844.17:s:17614737-17614880	ENSG00000125844.17_6_AI_1	False	True	17614737-17614880	C2	17613678-17614220	C1_C2_intron	17614221-17614736	516	False	False	True	2.402e-01	1.116e-01	-1.158e-01	9.796e-01	4.782e-02
ENSG00000125844.17_6	ENSG00000125844.17	RRBP1	chr20	-	ENSG00000125844.17:s:17614737-17614880	ENSG00000125844.17_6_AI_1	False	False	17614737-17614880	C2	17613678-17614220	C1_C2_spliced	17614220-17614737	516	False	False	True	7.405e-01	8.530e-01	8.415e-02	9.300e-01	1.122e-01
ENSG00000148824.19_2	ENSG00000148824.19	MTG1	chr10	+	ENSG00000148824.19:t:133402149-133402245	ENSG00000148824.19_2_AI_1	False	False	133402149-133402245	C1	133401423-133401847	C2_C1_intron	133401848-133402148	301	False	False	True	3.096e-01	2.943e-01	-9.279e-03	7.549e-01	4.703e-01
ENSG00000148824.19_2	ENSG00000148824.19	MTG1	chr10	+	ENSG00000148824.19:t:133402149-133402245	ENSG00000148824.19_2_AI_1	False	False	133401423-133401847	C1	133401423-133401847	C2_C1_spliced	133401590-133402149	301	False	False	True	6.515e-01	6.955e-01	2.498e-02	7.852e-01	3.578e-01
ENSG00000131584.19_1	ENSG00000131584.19	ACAP3	chr1	-	ENSG00000131584.19:s:1301448-1302046	ENSG00000131584.19_1_AI_1	False	True	1301448-1302046	C2	1300509-1300692	C1_C2_intron	1300693-1301447	755	False	True	True	3.402e-01	1.393e-01	-1.895e-01	9.925e-01	6.480e-03
ENSG00000131584.19_1	ENSG00000131584.19	ACAP3	chr1	-	ENSG00000131584.19:s:1301448-1302046	ENSG00000131584.19_1_AI_1	False	False	1301448-1302046	C2	1300509-1300692	C1_C2_spliced	1300692-1301988	755	False	True	True	6.598e-01	8.607e-01	1.895e-01	9.925e-01	6.480e-03
ENSG00000066135.13_3	ENSG00000066135.13	KDM4A	chr1	+	ENSG00000066135.13:s:43697843-43698013	ENSG00000066135.13_3_AI_1	False	True	43697843-43698013	C2	43703617-43703736	C1_C2_intron	43698014-43703616	5603	False	False	True	4.292e-02	6.490e-02	1.008e-02	7.280e-01	6.303e-01
ENSG00000066135.13_3	ENSG00000066135.13	KDM4A	chr1	+	ENSG00000066135.13:s:43697843-43698013	ENSG00000066135.13_3_AI_1	False	False	43697843-43698013	C2	43703617-43703736	C1_C2_spliced	43698013-43703617	5603	False	False	True	9.571e-01	9.351e-01	-1.008e-02	7.280e-01	6.303e-01
ENSG00000165055.16_1	ENSG00000165055.16	METTL2B	chr7	+	ENSG00000165055.16:s:128493804-128493943	ENSG00000165055.16_1_AI_1	False	True	128493804-128493943	C2	128498036-128498142	C1_C2_intron	128493944-128498035	4092	False	False	True	4.430e-02	5.304e-02	3.312e-03	7.237e-01	6.114e-01
ENSG00000165055.16_1	ENSG00000165055.16	METTL2B	chr7	+	ENSG00000165055.16:s:128493804-128493943	ENSG00000165055.16_1_AI_1	False	False	128493804-128493943	C2	128498036-128498142	C1_C2_spliced	128493943-128498036	4092	False	False	True	9.557e-01	9.470e-01	-3.312e-03	7.237e-01	6.114e-01
ENSG00000165055.16_2	ENSG00000165055.16	METTL2B	chr7	+	ENSG00000165055.16:s:128498036-128498142	ENSG00000165055.16_2_AI_1	False	True	128498036-128498142	C2	128500903-128500968	C1_C2_intron	128498143-128500902	2760	False	False	True	9.732e-02	9.102e-02	-5.580e-03	7.289e-01	6.147e-01
ENSG00000165055.16_2	ENSG00000165055.16	METTL2B	chr7	+	ENSG00000165055.16:s:128498036-128498142	ENSG00000165055.16_2_AI_1	False	False	128498036-128498142	C2	128500903-128500968	C1_C2_spliced	128498142-128500903	2760	False	False	True	9.027e-01	9.090e-01	5.580e-03	7.289e-01	6.147e-01
ENSG00000165055.16_3	ENSG00000165055.16	METTL2B	chr7	+	ENSG00000165055.16:s:128501762-128502126	ENSG00000165055.16_3_AI_1	False	False	128501762-128502126	C2	128502614-128506602	C1_C2_intron	128502127-128502613	487	False	False	True	9.581e-01	9.417e-01	-8.167e-03	7.148e-01	6.799e-01
ENSG00000165055.16_3	ENSG00000165055.16	METTL2B	chr7	+	ENSG00000165055.16:s:128501762-128502126	ENSG00000165055.16_3_AI_1	False	False	128501762-128502126	C2	128502614-128506602	C1_C2_spliced	128501832-128502614	487	False	False	True	4.188e-02	5.832e-02	8.167e-03	7.148e-01	6.799e-01
ENSG00000132970.14_1	ENSG00000132970.14	WASF3	chr13	+	ENSG00000132970.14:s:26676549-26676724	ENSG00000132970.14_1_AI_1	False	True	26676549-26676724	C2	26680035-26680201	C1_C2_intron	26676725-26680034	3310	False	False	True	4.134e-02	5.336e-02	7.550e-03	7.119e-01	6.858e-01
ENSG00000132970.14_1	ENSG00000132970.14	WASF3	chr13	+	ENSG00000132970.14:s:26676549-26676724	ENSG00000132970.14_1_AI_1	False	False	26676549-26676724	C2	26680035-26680201	C1_C2_spliced	26676724-26681054	3310	False	False	True	9.587e-01	9.466e-01	-7.550e-03	7.119e-01	6.858e-01
ENSG00000107021.16_2	ENSG00000107021.16	TBC1D13	chr9	+	ENSG00000107021.16:s:128792492-128792574	ENSG00000107021.16_2_AI_1	False	True	128792492-128792574	C2	128797055-128797214	C1_C2_intron	128792575-128797054	4480	False	False	True	2.420e-02	5.470e-02	1.976e-02	7.555e-01	6.065e-01
ENSG00000107021.16_2	ENSG00000107021.16	TBC1D13	chr9	+	ENSG00000107021.16:s:128792492-128792574	ENSG00000107021.16_2_AI_1	False	False	128792492-128792574	C2	128797055-128797214	C1_C2_spliced	128792574-128797055	4480	False	False	True	9.758e-01	9.453e-01	-1.976e-02	7.555e-01	6.065e-01
ENSG00000082213.18_3	ENSG00000082213.18	C5orf22	chr5	+	ENSG00000082213.18:s:31541281-31541402	ENSG00000082213.18_3_AI_1	False	True	31541281-31541402	C2	31545646-31545712	C1_C2_intron	31541403-31545645	4243	False	False	True	6.258e-02	6.341e-02	1.361e-03	7.127e-01	6.597e-01
ENSG00000082213.18_3	ENSG00000082213.18	C5orf22	chr5	+	ENSG00000082213.18:s:31541281-31541402	ENSG00000082213.18_3_AI_1	False	False	31541281-31541402	C2	31545646-31545712	C1_C2_spliced	31541402-31545646	4243	False	False	True	9.374e-01	9.366e-01	-1.361e-03	7.127e-01	6.597e-01
ENSG00000133835.18_2	ENSG00000133835.18	HSD17B4	chr5	+	ENSG00000133835.18:s:119491069-119492124	ENSG00000133835.18_2_AI_1	False	False	119491069-119492124	C2	119493818-119493946	C1_C2_intron	119492125-119493817	1693	False	False	True	2.392e-02	6.034e-02	2.833e-02	8.237e-01	5.616e-01
ENSG00000133835.18_2	ENSG00000133835.18	HSD17B4	chr5	+	ENSG00000133835.18:s:119491069-119492124	ENSG00000133835.18_2_AI_1	False	False	119491069-119492124	C2	119493818-119493946	C1_C2_spliced	119492124-119493818	1693	False	False	True	9.761e-01	9.397e-01	-2.833e-02	8.237e-01	5.616e-01
ENSG00000120889.13_2	ENSG00000120889.13	TNFRSF10B	chr8	-	ENSG00000120889.13:s:23028529-23028602	ENSG00000120889.13_2_AI_1	False	False	23028529-23028602	C2	23028265-23028441	C1_C2_intron	23028442-23028528	87	False	False	True	8.143e-01	7.559e-01	-4.266e-02	8.338e-01	2.549e-01
ENSG00000120889.13_2	ENSG00000120889.13	TNFRSF10B	chr8	-	ENSG00000120889.13:s:23028529-23028602	ENSG00000120889.13_2_AI_1	False	False	23028529-23028602	C2	23028265-23028441	C1_C2_spliced	23028441-23028529	87	False	False	True	1.857e-01	2.441e-01	4.266e-02	8.338e-01	2.549e-01
ENSG00000198917.13_2	ENSG00000198917.13	SPOUT1	chr9	-	ENSG00000198917.13:s:128825982-128826223	ENSG00000198917.13_2_AI_1	False	True	128825982-128826223	C2	128824977-128825049	C1_C2_intron	128825050-128825981	932	False	False	True	9.992e-02	5.263e-02	-3.303e-02	8.054e-01	3.677e-01
ENSG00000198917.13_2	ENSG00000198917.13	SPOUT1	chr9	-	ENSG00000198917.13:s:128825982-128826223	ENSG00000198917.13_2_AI_1	False	False	128825982-128826223	C2	128824977-128825049	C1_C2_spliced	128825049-128826022	932	False	False	True	9.001e-01	9.474e-01	3.303e-02	8.054e-01	3.677e-01
ENSG00000286112.1_2	ENSG00000286112.1	ENSG00000286112	chr9	-	ENSG00000286112.1:s:128826022-128826152	ENSG00000286112.1_2_AI_1	False	True	128826022-128826152	C2	128824977-128825049	C1_C2_intron	128825050-128826021	972	False	False	True	1.082e-01	4.984e-02	-3.939e-02	8.377e-01	3.378e-01
ENSG00000286112.1_2	ENSG00000286112.1	ENSG00000286112	chr9	-	ENSG00000286112.1:s:128826022-128826152	ENSG00000286112.1_2_AI_1	False	False	128826022-128826152	C2	128824977-128825049	C1_C2_spliced	128825049-128826022	972	False	False	True	8.918e-01	9.502e-01	3.939e-02	8.377e-01	3.378e-01
ENSG00000119685.20_4	ENSG00000119685.20	TTLL5	chr14	+	ENSG00000119685.20:s:75766062-75766368	ENSG00000119685.20_4_AI_1	False	True	75766062-75766368	C2	75771734-75771854	C1_C2_intron	75766369-75771733	5365	False	False	True	2.666e-02	8.076e-02	3.697e-02	8.053e-01	3.076e-01
ENSG00000119685.20_4	ENSG00000119685.20	TTLL5	chr14	+	ENSG00000119685.20:s:75766062-75766368	ENSG00000119685.20_4_AI_1	False	False	75766062-75766368	C2	75771734-75771854	C1_C2_spliced	75766368-75771734	5365	False	False	True	9.733e-01	9.192e-01	-3.697e-02	8.053e-01	3.076e-01
ENSG00000119685.20_5	ENSG00000119685.20	TTLL5	chr14	+	ENSG00000119685.20:s:75779575-75779702	ENSG00000119685.20_5_AI_1	False	True	75779575-75779702	C2	75782487-75782573	C1_C2_intron	75779703-75782486	2784	False	False	True	3.181e-02	8.503e-02	4.286e-02	8.352e-01	2.870e-01
ENSG00000119685.20_5	ENSG00000119685.20	TTLL5	chr14	+	ENSG00000119685.20:s:75779575-75779702	ENSG00000119685.20_5_AI_1	False	False	75779575-75779702	C2	75782487-75782573	C1_C2_spliced	75779702-75782487	2784	False	False	True	9.682e-01	9.150e-01	-4.286e-02	8.352e-01	2.870e-01
ENSG00000284989.1_1	ENSG00000284989.1	ENSG00000284989	chr1	+	ENSG00000284989.1:s:43697843-43698013	ENSG00000284989.1_1_AI_1	False	True	43697843-43698013	C2	43703617-43703736	C1_C2_intron	43698014-43703616	5603	False	False	True	4.938e-02	5.941e-02	7.611e-03	7.154e-01	6.309e-01
ENSG00000284989.1_1	ENSG00000284989.1	ENSG00000284989	chr1	+	ENSG00000284989.1:s:43697843-43698013	ENSG00000284989.1_1_AI_1	False	False	43697843-43698013	C2	43703617-43703736	C1_C2_spliced	43698013-43703617	5603	False	False	True	9.506e-01	9.406e-01	-7.611e-03	7.154e-01	6.309e-01
ENSG00000180900.20_2	ENSG00000180900.20	SCRIB	chr8	-	ENSG00000180900.20:s:143806407-143806484	ENSG00000180900.20_2_AI_1	False	True	143806407-143806484	C2	143805112-143805435	C1_C2_intron	143805436-143806406	971	False	False	True	1.340e-01	4.280e-02	-8.538e-02	9.568e-01	1.052e-01
ENSG00000180900.20_2	ENSG00000180900.20	SCRIB	chr8	-	ENSG00000180900.20:s:143806407-143806484	ENSG00000180900.20_2_AI_1	False	False	143806407-143806484	C2	143805112-143805435	C1_C2_spliced	143805435-143806407	971	False	False	True	8.660e-01	9.572e-01	8.538e-02	9.568e-01	1.052e-01
ENSG00000137337.16_5	ENSG00000137337.16	MDC1	chr6	-	ENSG00000137337.16:s:30704807-30704866	ENSG00000137337.16_5_AI_1	False	False	30704807-30704866	C2	30704498-30704560	C1_C2_intron	30704561-30704806	246	False	False	True	9.174e-01	8.657e-01	-4.081e-02	8.598e-01	3.623e-01
ENSG00000137337.16_5	ENSG00000137337.16	MDC1	chr6	-	ENSG00000137337.16:s:30704807-30704866	ENSG00000137337.16_5_AI_1	False	True	30704807-30704866	C2	30704498-30704560	C1_C2_spliced	30704560-30704807	246	False	False	True	8.261e-02	1.343e-01	4.081e-02	8.598e-01	3.623e-01
ENSG00000137337.16_6	ENSG00000137337.16	MDC1	chr6	-	ENSG00000137337.16:s:30704498-30704560	ENSG00000137337.16_6_AI_1	False	False	30704498-30704560	C2	30703621-30704374	C1_C2_intron	30704375-30704497	123	False	False	True	8.532e-01	8.123e-01	-3.441e-02	8.068e-01	3.592e-01
ENSG00000137337.16_6	ENSG00000137337.16	MDC1	chr6	-	ENSG00000137337.16:s:30704498-30704560	ENSG00000137337.16_6_AI_1	False	True	30704498-30704560	C2	30703621-30704374	C1_C2_spliced	30704374-30704498	123	False	False	True	1.468e-01	1.877e-01	3.441e-02	8.068e-01	3.592e-01
ENSG00000131759.18_2	ENSG00000131759.18	RARA	chr17	+	ENSG00000131759.18:s:40352331-40352507	ENSG00000131759.18_2_AI_1	False	True	40352331-40352507	C2	40354302-40354506	C1_C2_intron	40352508-40354301	1794	False	False	True	8.389e-02	4.929e-02	-1.962e-02	7.569e-01	5.361e-01
ENSG00000131759.18_2	ENSG00000131759.18	RARA	chr17	+	ENSG00000131759.18:s:40352331-40352507	ENSG00000131759.18_2_AI_1	False	False	40352331-40352507	C2	40354302-40354506	C1_C2_spliced	40352507-40354302	1794	False	False	True	9.161e-01	9.507e-01	1.962e-02	7.569e-01	5.361e-01
ENSG00000132361.18_2	ENSG00000132361.18	CLUH	chr17	-	ENSG00000132361.18:s:2691553-2691682	ENSG00000132361.18_2_AI_1	False	True	2691553-2691682	C2	2689386-2690777	C1_C2_intron	2690778-2691552	775	False	False	True	8.649e-02	5.801e-02	-1.859e-02	7.398e-01	5.580e-01
ENSG00000132361.18_2	ENSG00000132361.18	CLUH	chr17	-	ENSG00000132361.18:s:2691553-2691682	ENSG00000132361.18_2_AI_1	False	False	2691553-2691682	C2	2689386-2690777	C1_C2_spliced	2690777-2691609	775	False	False	True	9.135e-01	9.420e-01	1.859e-02	7.398e-01	5.580e-01
ENSG00000123352.18_3	ENSG00000123352.18	SPATS2	chr12	+	ENSG00000123352.18:s:49514442-49514613	ENSG00000123352.18_3_AI_1	False	True	49514555-49514613	C2	49519073-49519182	C1_C2_intron	49514614-49519072	4459	False	False	True	4.188e-02	5.931e-02	1.355e-02	7.449e-01	5.684e-01
ENSG00000123352.18_3	ENSG00000123352.18	SPATS2	chr12	+	ENSG00000123352.18:s:49514442-49514613	ENSG00000123352.18_3_AI_1	False	False	49514555-49514613	C2	49519073-49519182	C1_C2_spliced	49514613-49519073	4459	False	False	True	9.277e-01	9.068e-01	-9.586e-03	7.283e-01	5.391e-01
ENSG00000142539.9_1	ENSG00000142539.9	ENSG00000142539	chr19	+	ENSG00000142539.9:s:50415799-50415826	ENSG00000142539.9_1_AI_1	False	True	50415799-50415826	C2	50416396-50416528	C1_C2_intron	50415827-50416395	569	False	True	True	5.308e-01	2.464e-01	-2.856e-01	1.000e+00	1.932e-06
ENSG00000142539.9_1	ENSG00000142539.9	ENSG00000142539	chr19	+	ENSG00000142539.9:s:50415799-50415826	ENSG00000142539.9_1_AI_1	False	False	50415799-50415826	C2	50416396-50416528	C1_C2_spliced	50415826-50416396	569	False	True	True	4.692e-01	7.536e-01	2.856e-01	1.000e+00	1.932e-06
ENSG00000148688.14_3	ENSG00000148688.14	RPP30	chr10	+	ENSG00000148688.14:s:90902243-90902344	ENSG00000148688.14_3_AI_1	False	True	90902243-90902344	C2	90903192-90903276	C1_C2_intron	90902345-90903191	847	False	False	True	1.851e-01	8.313e-02	-9.080e-02	9.485e-01	9.181e-02
ENSG00000148688.14_3	ENSG00000148688.14	RPP30	chr10	+	ENSG00000148688.14:s:90902243-90902344	ENSG00000148688.14_3_AI_1	False	False	90902243-90902344	C2	90903192-90903276	C1_C2_spliced	90902344-90903192	847	False	False	True	8.149e-01	9.169e-01	9.080e-02	9.485e-01	9.181e-02
ENSG00000158079.16_2	ENSG00000158079.16	PTPDC1	chr9	+	ENSG00000158079.16:s:94097321-94098579	ENSG00000158079.16_2_AI_1	False	True	94097321-94098579	C2	94100087-94101751	C1_C2_intron	94098580-94100086	1507	False	False	True	2.923e-01	3.827e-01	6.068e-02	8.372e-01	1.511e-01
ENSG00000158079.16_2	ENSG00000158079.16	PTPDC1	chr9	+	ENSG00000158079.16:s:94097321-94098579	ENSG00000158079.16_2_AI_1	False	False	94097321-94098579	C2	94100087-94101751	C1_C2_spliced	94098579-94101566	1507	False	False	True	7.077e-01	6.173e-01	-6.068e-02	8.372e-01	1.511e-01
ENSG00000158079.16_3	ENSG00000158079.16	PTPDC1	chr9	+	ENSG00000158079.16:s:94100087-94101751	ENSG00000158079.16_3_AI_1	False	True	94100087-94101751	C2	94104275-94104385	C1_C2_intron	94101752-94104274	2523	False	False	True	1.206e-01	1.273e-01	6.167e-03	7.562e-01	4.249e-01
ENSG00000158079.16_3	ENSG00000158079.16	PTPDC1	chr9	+	ENSG00000158079.16:s:94100087-94101751	ENSG00000158079.16_3_AI_1	False	False	94100087-94101751	C2	94104275-94104385	C1_C2_spliced	94101751-94104275	2523	False	False	True	8.794e-01	8.727e-01	-6.167e-03	7.562e-01	4.249e-01
ENSG00000064545.15_1	ENSG00000064545.15	TMEM161A	chr19	-	ENSG00000064545.15:t:19132880-19133357	ENSG00000064545.15_1_AI_1	False	True	19132880-19133357	C1	19134784-19134916	C2_C1_intron	19133358-19134783	1426	False	False	True	2.292e-01	2.369e-01	2.395e-03	7.636e-01	4.207e-01
ENSG00000064545.15_1	ENSG00000064545.15	TMEM161A	chr19	-	ENSG00000064545.15:t:19132880-19133357	ENSG00000064545.15_1_AI_1	False	False	19134784-19134916	C1	19134784-19134916	C2_C1_spliced	19133210-19134784	1426	False	False	True	7.303e-01	7.297e-01	-6.517e-04	7.751e-01	3.764e-01
ENSG00000173638.19_3	ENSG00000173638.19	SLC19A1	chr21	-	ENSG00000173638.19:s:45530770-45530971	ENSG00000173638.19_3_AI_1	False	True	45530770-45530971	C2	45525817-45525958	C1_C2_intron	45525959-45530769	4811	False	False	True	4.530e-02	6.305e-02	1.446e-02	7.410e-01	5.867e-01
ENSG00000173638.19_3	ENSG00000173638.19	SLC19A1	chr21	-	ENSG00000173638.19:s:45530770-45530971	ENSG00000173638.19_3_AI_1	False	False	45530770-45530971	C2	45525817-45525958	C1_C2_spliced	45525958-45530770	4811	False	False	True	9.547e-01	9.369e-01	-1.446e-02	7.410e-01	5.867e-01
ENSG00000173638.19_4	ENSG00000173638.19	SLC19A1	chr21	-	ENSG00000173638.19:s:45514715-45515152	ENSG00000173638.19_4_AI_1	False	False	45514715-45515152	C2	45513419-45513558	C1_C2_intron	45513559-45514714	1156	False	False	True	9.212e-01	8.668e-01	-2.339e-02	7.763e-01	3.689e-01
ENSG00000173638.19_4	ENSG00000173638.19	SLC19A1	chr21	-	ENSG00000173638.19:s:45514715-45515152	ENSG00000173638.19_4_AI_1	False	False	45514715-45515152	C2	45513419-45513558	C1_C2_spliced	45513558-45514896	1156	False	False	True	7.878e-02	1.332e-01	2.339e-02	7.763e-01	3.689e-01
ENSG00000161999.13_2	ENSG00000161999.13	JMJD8	chr16	-	ENSG00000161999.13:s:683530-683600	ENSG00000161999.13_2_AI_1	False	False	683530-683600	C2	683322-683441	C1_C2_intron	683442-683529	88	False	False	True	5.258e-01	5.461e-01	1.835e-02	7.926e-01	3.930e-01
ENSG00000161999.13_2	ENSG00000161999.13	JMJD8	chr16	-	ENSG00000161999.13:s:683530-683600	ENSG00000161999.13_2_AI_1	False	False	683530-683600	C2	683322-683441	C1_C2_spliced	683441-683530	88	False	False	True	4.742e-01	4.539e-01	-1.835e-02	7.926e-01	3.930e-01
ENSG00000135341.18_1	ENSG00000135341.18	MAP3K7	chr6	-	ENSG00000135341.18:s:90547258-90547387	ENSG00000135341.18_1_AI_1	False	True	90547258-90547387	C2	90544552-90544632	C1_C2_intron	90544633-90547257	2625	False	False	True	5.114e-02	5.068e-02	-6.657e-04	6.943e-01	7.318e-01
ENSG00000135341.18_1	ENSG00000135341.18	MAP3K7	chr6	-	ENSG00000135341.18:s:90547258-90547387	ENSG00000135341.18_1_AI_1	False	False	90547258-90547387	C2	90544552-90544632	C1_C2_spliced	90536401-90547258	2625	False	False	True	9.221e-01	9.197e-01	-1.563e-03	6.576e-01	8.120e-01
ENSG00000086232.13_2	ENSG00000086232.13	EIF2AK1	chr7	-	ENSG00000086232.13:s:6024356-6024801	ENSG00000086232.13_2_AI_1	False	False	6024356-6024801	C2	6022247-6023746	C1_C2_intron	6023747-6024355	609	False	False	True	9.744e-01	9.458e-01	-2.221e-02	7.792e-01	6.096e-01
ENSG00000086232.13_2	ENSG00000086232.13	EIF2AK1	chr7	-	ENSG00000086232.13:s:6024356-6024801	ENSG00000086232.13_2_AI_1	False	False	6024356-6024801	C2	6022247-6023746	C1_C2_spliced	6023746-6024709	609	False	False	True	2.559e-02	5.425e-02	2.221e-02	7.792e-01	6.096e-01
ENSG00000100393.14_2	ENSG00000100393.14	EP300	chr22	+	ENSG00000100393.14:s:41173623-41173784	ENSG00000100393.14_2_AI_1	False	True	41173623-41173784	C2	41176059-41176528	C1_C2_intron	41173785-41176058	2274	False	False	True	5.770e-02	4.714e-02	-6.352e-03	7.188e-01	6.799e-01
ENSG00000100393.14_2	ENSG00000100393.14	EP300	chr22	+	ENSG00000100393.14:s:41173623-41173784	ENSG00000100393.14_2_AI_1	False	False	41173623-41173784	C2	41176059-41176528	C1_C2_spliced	41173784-41176247	2274	False	False	True	9.423e-01	9.529e-01	6.352e-03	7.188e-01	6.799e-01
ENSG00000099910.17_1	ENSG00000099910.17	KLHL22	chr22	-	ENSG00000099910.17:s:20491134-20491557	ENSG00000099910.17_1_AI_1	False	True	20491134-20491557	C2	20489768-20489852	C1_C2_intron	20489853-20491133	1281	False	False	True	9.336e-01	9.461e-01	3.233e-03	7.360e-01	5.109e-01
ENSG00000099910.17_1	ENSG00000099910.17	KLHL22	chr22	-	ENSG00000099910.17:s:20491134-20491557	ENSG00000099910.17_1_AI_1	False	False	20491134-20491557	C2	20489768-20489852	C1_C2_spliced	20489852-20491134	1281	False	False	True	6.642e-02	5.386e-02	-3.233e-03	7.360e-01	5.109e-01
ENSG00000099910.17_3	ENSG00000099910.17	KLHL22	chr22	-	ENSG00000099910.17:s:20446443-20446676	ENSG00000099910.17_3_AI_1	False	True	20446443-20446676	C2	20441519-20442438	C1_C2_intron	20442439-20446442	4004	False	False	True	9.407e-02	9.558e-02	-6.165e-04	7.345e-01	5.609e-01
ENSG00000099910.17_3	ENSG00000099910.17	KLHL22	chr22	-	ENSG00000099910.17:s:20446443-20446676	ENSG00000099910.17_3_AI_1	False	False	20446443-20446676	C2	20441519-20442438	C1_C2_spliced	20442438-20446443	4004	False	False	True	9.059e-01	9.044e-01	6.166e-04	7.345e-01	5.609e-01
ENSG00000196396.10_2	ENSG00000196396.10	PTPN1	chr20	+	ENSG00000196396.10:s:50581265-50581460	ENSG00000196396.10_2_AI_1	False	True	50581265-50581460	C2	50582692-50585241	C1_C2_intron	50581461-50582691	1231	False	False	True	3.680e-01	2.778e-01	-8.145e-02	9.531e-01	1.157e-01
ENSG00000196396.10_2	ENSG00000196396.10	PTPN1	chr20	+	ENSG00000196396.10:s:50581265-50581460	ENSG00000196396.10_2_AI_1	False	False	50581265-50581460	C2	50582692-50585241	C1_C2_spliced	50581460-50582692	1231	False	False	True	6.320e-01	7.222e-01	8.145e-02	9.531e-01	1.157e-01
ENSG00000165996.14_1	ENSG00000165996.14	HACD1	chr10	-	ENSG00000165996.14:t:17594205-17594383	ENSG00000165996.14_1_AI_1	False	True	17594205-17594383	C1	17599074-17599411	C2_C1_intron	17594384-17599073	4690	False	False	True	6.579e-02	9.009e-02	1.737e-02	7.764e-01	3.549e-01
ENSG00000165996.14_1	ENSG00000165996.14	HACD1	chr10	-	ENSG00000165996.14:t:17594205-17594383	ENSG00000165996.14_1_AI_1	False	False	17599074-17599411	C1	17599074-17599411	C2_C1_spliced	17594383-17599290	4690	False	False	True	9.160e-01	9.009e-01	-6.648e-03	7.785e-01	3.510e-01
ENSG00000230424.2_1	ENSG00000230424.2	EMC1-AS1	chr1	+	ENSG00000230424.2:s:19210355-19210559	ENSG00000230424.2_1_AI_1	False	True	19210355-19210559	C2	19213622-19213718	C1_C2_intron	19210560-19213621	3062	False	False	True	8.680e-01	8.862e-01	9.443e-03	7.824e-01	3.312e-01
ENSG00000230424.2_1	ENSG00000230424.2	EMC1-AS1	chr1	+	ENSG00000230424.2:s:19210355-19210559	ENSG00000230424.2_1_AI_1	False	False	19210355-19210559	C2	19213622-19213718	C1_C2_spliced	19210559-19213622	3062	False	False	True	8.768e-02	8.255e-02	-1.844e-03	7.794e-01	3.553e-01
ENSG00000117133.11_1	ENSG00000117133.11	RPF1	chr1	+	ENSG00000117133.11:s:84490319-84490472	ENSG00000117133.11_1_AI_1	False	True	84490319-84490472	C2	84495373-84495455	C1_C2_intron	84490473-84495372	4900	False	False	True	5.516e-02	8.096e-02	1.126e-02	7.095e-01	6.455e-01
ENSG00000117133.11_1	ENSG00000117133.11	RPF1	chr1	+	ENSG00000117133.11:s:84490319-84490472	ENSG00000117133.11_1_AI_1	False	False	84490319-84490472	C2	84495373-84495455	C1_C2_spliced	84490472-84495373	4900	False	False	True	9.448e-01	9.190e-01	-1.126e-02	7.095e-01	6.455e-01
ENSG00000116604.19_3	ENSG00000116604.19	MEF2D	chr1	-	ENSG00000116604.19:s:156467993-156468299	ENSG00000116604.19_3_AI_1	False	True	156467993-156468299	C2	156463727-156467656	C1_C2_intron	156467657-156467992	336	False	True	True	4.911e-01	2.136e-01	-2.639e-01	9.988e-01	7.818e-04
ENSG00000116604.19_3	ENSG00000116604.19	MEF2D	chr1	-	ENSG00000116604.19:s:156467993-156468299	ENSG00000116604.19_3_AI_1	False	False	156467993-156468299	C2	156463727-156467656	C1_C2_spliced	156467656-156467993	336	False	True	True	5.089e-01	7.864e-01	2.639e-01	9.988e-01	7.818e-04
ENSG00000170638.10_2	ENSG00000170638.10	TRABD	chr22	+	ENSG00000170638.10:s:50194900-50195040	ENSG00000170638.10_2_AI_1	False	True	50194900-50195040	C2	50196893-50197351	C1_C2_intron	50195041-50196892	1852	False	False	True	6.703e-02	6.245e-02	-2.575e-03	6.980e-01	6.797e-01
ENSG00000170638.10_2	ENSG00000170638.10	TRABD	chr22	+	ENSG00000170638.10:s:50194900-50195040	ENSG00000170638.10_2_AI_1	False	False	50194900-50195040	C2	50196893-50197351	C1_C2_spliced	50195040-50197241	1852	False	False	True	9.330e-01	9.376e-01	2.575e-03	6.980e-01	6.797e-01
ENSG00000197037.11_3	ENSG00000197037.11	ZSCAN25	chr7	+	ENSG00000197037.11:t:99629191-99630271	ENSG00000197037.11_3_AI_1	False	True	99629191-99630271	C1	99624057-99624484	C2_C1_intron	99624485-99629190	4706	False	False	True	5.662e-02	5.596e-02	2.495e-03	7.041e-01	6.956e-01
ENSG00000197037.11_3	ENSG00000197037.11	ZSCAN25	chr7	+	ENSG00000197037.11:t:99629191-99630271	ENSG00000197037.11_3_AI_1	False	False	99624057-99624484	C1	99624057-99624484	C2_C1_spliced	99624180-99629191	4706	False	False	True	9.345e-01	9.426e-01	1.668e-03	6.991e-01	7.078e-01
ENSG00000121289.18_3	ENSG00000121289.18	CEP89	chr19	-	ENSG00000121289.18:s:32931207-32931571	ENSG00000121289.18_3_AI_1	False	True	32931207-32931571	C2	32926934-32926984	C1_C2_intron	32926985-32931206	4222	False	False	True	4.458e-02	7.684e-02	1.968e-02	7.622e-01	4.713e-01
ENSG00000121289.18_3	ENSG00000121289.18	CEP89	chr19	-	ENSG00000121289.18:s:32931207-32931571	ENSG00000121289.18_3_AI_1	False	False	32931207-32931571	C2	32926934-32926984	C1_C2_spliced	32926984-32931429	4222	False	False	True	9.554e-01	9.232e-01	-1.968e-02	7.622e-01	4.713e-01
ENSG00000121289.18_5	ENSG00000121289.18	CEP89	chr19	-	ENSG00000121289.18:s:32918224-32918339	ENSG00000121289.18_5_AI_1	False	True	32918224-32918339	C2	32915337-32915517	C1_C2_intron	32915518-32918223	2706	False	False	True	2.617e-02	5.165e-02	1.472e-02	7.265e-01	6.364e-01
ENSG00000121289.18_5	ENSG00000121289.18	CEP89	chr19	-	ENSG00000121289.18:s:32918224-32918339	ENSG00000121289.18_5_AI_1	False	False	32918224-32918339	C2	32915337-32915517	C1_C2_spliced	32915517-32918224	2706	False	False	True	9.738e-01	9.484e-01	-1.472e-02	7.265e-01	6.364e-01
ENSG00000145687.17_4	ENSG00000145687.17	SSBP2	chr5	-	ENSG00000145687.17:s:81446868-81446922	ENSG00000145687.17_4_AI_1	False	True	81446868-81446922	C2	81442651-81443273	C1_C2_intron	81443274-81446867	3594	False	False	True	2.332e-02	6.369e-02	3.063e-02	8.284e-01	4.972e-01
ENSG00000145687.17_4	ENSG00000145687.17	SSBP2	chr5	-	ENSG00000145687.17:s:81446868-81446922	ENSG00000145687.17_4_AI_1	False	False	81446868-81446922	C2	81442651-81443273	C1_C2_spliced	81442723-81446868	3594	False	False	True	9.767e-01	9.363e-01	-3.063e-02	8.284e-01	4.972e-01
ENSG00000124171.9_1	ENSG00000124171.9	PARD6B	chr20	+	ENSG00000124171.9:s:50731580-50731852	ENSG00000124171.9_1_AI_1	False	True	50731580-50731852	C2	50737857-50738079	C1_C2_intron	50731853-50737856	6004	False	False	True	7.148e-02	8.033e-02	7.067e-03	7.563e-01	4.489e-01
ENSG00000124171.9_1	ENSG00000124171.9	PARD6B	chr20	+	ENSG00000124171.9:s:50731580-50731852	ENSG00000124171.9_1_AI_1	False	False	50731580-50731852	C2	50737857-50738079	C1_C2_spliced	50731852-50737857	6004	False	False	True	9.285e-01	9.197e-01	-7.067e-03	7.563e-01	4.489e-01
ENSG00000136813.15_2	ENSG00000136813.15	ECPAS	chr9	-	ENSG00000136813.15:s:111375113-111375202	ENSG00000136813.15_2_AI_1	False	True	111375113-111375202	C2	111373972-111374038	C1_C2_intron	111374039-111375112	1074	False	False	True	8.574e-02	5.793e-02	-1.290e-02	7.098e-01	6.353e-01
ENSG00000136813.15_2	ENSG00000136813.15	ECPAS	chr9	-	ENSG00000136813.15:s:111375113-111375202	ENSG00000136813.15_2_AI_1	False	False	111375113-111375202	C2	111373972-111374038	C1_C2_spliced	111374038-111375113	1074	False	False	True	9.143e-01	9.421e-01	1.290e-02	7.098e-01	6.353e-01
ENSG00000136813.15_3	ENSG00000136813.15	ECPAS	chr9	-	ENSG00000136813.15:s:111365554-111366327	ENSG00000136813.15_3_AI_1	False	True	111365554-111366327	C2	111363588-111363659	C1_C2_intron	111363660-111365553	1894	False	False	True	4.458e-02	6.572e-02	1.447e-02	7.455e-01	6.298e-01
ENSG00000136813.15_3	ENSG00000136813.15	ECPAS	chr9	-	ENSG00000136813.15:s:111365554-111366327	ENSG00000136813.15_3_AI_1	False	False	111365554-111366327	C2	111363588-111363659	C1_C2_spliced	111363659-111366239	1894	False	False	True	9.554e-01	9.343e-01	-1.447e-02	7.455e-01	6.298e-01
ENSG00000136813.15_4	ENSG00000136813.15	ECPAS	chr9	-	ENSG00000136813.15:t:111360685-111362169	ENSG00000136813.15_4_AI_1	False	True	111360685-111362169	C1	111363588-111363659	C2_C1_intron	111362170-111363587	1418	False	False	True	1.817e-01	1.636e-01	-8.594e-03	7.181e-01	6.371e-01
ENSG00000136813.15_4	ENSG00000136813.15	ECPAS	chr9	-	ENSG00000136813.15:t:111360685-111362169	ENSG00000136813.15_4_AI_1	False	False	111363588-111363659	C1	111363588-111363659	C2_C1_spliced	111362169-111363588	1418	False	False	True	8.177e-01	8.355e-01	8.349e-03	7.167e-01	6.394e-01
ENSG00000107816.17_1	ENSG00000107816.17	LZTS2	chr10	+	ENSG00000107816.17:s:101003507-101004166	ENSG00000107816.17_1_AI_1	False	True	101003507-101004166	C2	101005458-101005715	C1_C2_intron	101004167-101005457	1291	False	False	True	2.008e-01	2.022e-01	3.167e-03	7.114e-01	6.541e-01
ENSG00000107816.17_1	ENSG00000107816.17	LZTS2	chr10	+	ENSG00000107816.17:s:101003507-101004166	ENSG00000107816.17_1_AI_1	False	False	101003507-101004166	C2	101005458-101005715	C1_C2_spliced	101004166-101005458	1291	False	False	True	7.992e-01	7.978e-01	-3.167e-03	7.114e-01	6.541e-01
ENSG00000125877.13_2	ENSG00000125877.13	ITPA	chr20	+	ENSG00000125877.13:s:3218517-3219091	ENSG00000125877.13_2_AI_1	False	True	3218517-3219091	C2	3221753-3221917	C1_C2_intron	3219092-3221752	2661	False	False	True	6.948e-02	5.962e-02	-3.811e-03	6.440e-01	8.491e-01
ENSG00000125877.13_2	ENSG00000125877.13	ITPA	chr20	+	ENSG00000125877.13:s:3218517-3219091	ENSG00000125877.13_2_AI_1	False	False	3218517-3219091	C2	3221753-3221917	C1_C2_spliced	3218632-3221841	2661	False	False	True	9.305e-01	9.404e-01	3.811e-03	6.440e-01	8.491e-01
ENSG00000000460.17_4	ENSG00000000460.17	C1orf112	chr1	+	ENSG00000000460.17:s:169832417-169832506	ENSG00000000460.17_4_AI_1	False	True	169832417-169832506	C2	169836927-169837112	C1_C2_intron	169832507-169836926	4420	False	False	True	3.787e-02	5.754e-02	1.249e-02	7.421e-01	5.880e-01
ENSG00000000460.17_4	ENSG00000000460.17	C1orf112	chr1	+	ENSG00000000460.17:s:169832417-169832506	ENSG00000000460.17_4_AI_1	False	False	169832417-169832506	C2	169836927-169837112	C1_C2_spliced	169832506-169836927	4420	False	False	True	9.621e-01	9.425e-01	-1.249e-02	7.421e-01	5.880e-01
ENSG00000114650.21_4	ENSG00000114650.21	SCAP	chr3	-	ENSG00000114650.21:s:47417122-47417207	ENSG00000114650.21_4_AI_1	False	True	47417122-47417207	C2	47415098-47415180	C1_C2_intron	47415181-47417121	1941	False	False	True	1.430e-01	9.766e-02	-2.822e-02	7.846e-01	3.507e-01
ENSG00000114650.21_4	ENSG00000114650.21	SCAP	chr3	-	ENSG00000114650.21:s:47417122-47417207	ENSG00000114650.21_4_AI_1	False	False	47417122-47417207	C2	47415098-47415180	C1_C2_spliced	47415180-47417122	1941	False	False	True	8.570e-01	9.023e-01	2.822e-02	7.846e-01	3.507e-01
ENSG00000162636.16_1	ENSG00000162636.16	FAM102B	chr1	+	ENSG00000162636.16:s:108600566-108600686	ENSG00000162636.16_1_AI_1	False	True	108600566-108600686	C2	108606223-108606252	C1_C2_intron	108600687-108606222	5536	False	False	True	3.143e-02	8.391e-02	3.050e-02	8.027e-01	3.638e-01
ENSG00000162636.16_1	ENSG00000162636.16	FAM102B	chr1	+	ENSG00000162636.16:s:108600566-108600686	ENSG00000162636.16_1_AI_1	False	False	108600566-108600686	C2	108606223-108606252	C1_C2_spliced	108600686-108606223	5536	False	False	True	9.686e-01	9.161e-01	-3.050e-02	8.027e-01	3.638e-01
ENSG00000067992.17_1	ENSG00000067992.17	PDK3	chrX	+	ENSG00000067992.17:s:24518933-24519010	ENSG00000067992.17_1_AI_1	False	True	24518933-24519010	C2	24524183-24526274	C1_C2_intron	24519011-24524182	5172	False	False	True	3.821e-02	6.727e-02	2.669e-02	7.946e-01	4.849e-01
ENSG00000067992.17_1	ENSG00000067992.17	PDK3	chrX	+	ENSG00000067992.17:s:24518933-24519010	ENSG00000067992.17_1_AI_1	False	False	24518933-24519010	C2	24524183-24526274	C1_C2_spliced	24519010-24526198	5172	False	False	True	9.618e-01	9.327e-01	-2.669e-02	7.946e-01	4.849e-01
ENSG00000158062.21_3	ENSG00000158062.21	UBXN11	chr1	-	ENSG00000158062.21:s:26284142-26284281	ENSG00000158062.21_3_AI_1	False	True	26284142-26284245	C2	26282864-26282937	C1_C2_intron	26282938-26284141	1204	False	False	True	6.170e-02	4.307e-02	-1.286e-02	7.445e-01	6.288e-01
ENSG00000158062.21_3	ENSG00000158062.21	UBXN11	chr1	-	ENSG00000158062.21:s:26284142-26284281	ENSG00000158062.21_3_AI_1	False	False	26284142-26284245	C2	26282864-26282937	C1_C2_spliced	26282937-26284142	1204	False	False	True	9.383e-01	9.569e-01	1.286e-02	7.445e-01	6.288e-01
ENSG00000174106.3_1	ENSG00000174106.3	LEMD3	chr12	+	ENSG00000174106.3:s:65240566-65241087	ENSG00000174106.3_1_AI_1	False	True	65240566-65241087	C2	65243388-65243469	C1_C2_intron	65241088-65243387	2300	False	False	True	5.529e-02	6.716e-02	7.752e-03	7.348e-01	6.015e-01
ENSG00000174106.3_1	ENSG00000174106.3	LEMD3	chr12	+	ENSG00000174106.3:s:65240566-65241087	ENSG00000174106.3_1_AI_1	False	False	65240566-65241087	C2	65243388-65243469	C1_C2_spliced	65241087-65243388	2300	False	False	True	9.447e-01	9.328e-01	-7.752e-03	7.348e-01	6.015e-01
ENSG00000063322.15_1	ENSG00000063322.15	MED29	chr19	+	ENSG00000063322.15:s:39393553-39393660	ENSG00000063322.15_1_AI_1	False	True	39393553-39393660	C2	39397457-39400641	C1_C2_intron	39393661-39397456	3796	False	False	True	5.695e-02	6.536e-02	3.534e-03	7.100e-01	6.588e-01
ENSG00000063322.15_1	ENSG00000063322.15	MED29	chr19	+	ENSG00000063322.15:s:39393553-39393660	ENSG00000063322.15_1_AI_1	False	False	39393553-39393660	C2	39397457-39400641	C1_C2_spliced	39393637-39397457	3796	False	False	True	9.401e-01	9.313e-01	-3.691e-03	7.110e-01	6.544e-01
ENSG00000141404.17_2	ENSG00000141404.17	GNAL	chr18	+	ENSG00000141404.17:s:11876621-11876688	ENSG00000141404.17_2_AI_1	False	True	11876621-11876688	C2	11880989-11885685	C1_C2_intron	11876689-11880988	4300	False	False	True	3.136e-02	5.233e-02	7.565e-03	7.097e-01	6.088e-01
ENSG00000141404.17_2	ENSG00000141404.17	GNAL	chr18	+	ENSG00000141404.17:s:11876621-11876688	ENSG00000141404.17_2_AI_1	False	False	11876621-11876688	C2	11880989-11885685	C1_C2_spliced	11876688-11880989	4300	False	False	True	9.686e-01	9.477e-01	-7.565e-03	7.097e-01	6.088e-01
ENSG00000011523.14_2	ENSG00000011523.14	CEP68	chr2	+	ENSG00000011523.14:s:65074282-65075251	ENSG00000011523.14_2_AI_1	False	True	65074282-65075251	C2	65077868-65077964	C1_C2_intron	65075252-65077867	2616	False	False	True	9.240e-02	1.127e-01	1.128e-02	7.535e-01	4.824e-01
ENSG00000011523.14_2	ENSG00000011523.14	CEP68	chr2	+	ENSG00000011523.14:s:65074282-65075251	ENSG00000011523.14_2_AI_1	False	False	65074282-65075251	C2	65077868-65077964	C1_C2_spliced	65074404-65077868	2616	False	False	True	9.076e-01	8.873e-01	-1.128e-02	7.535e-01	4.824e-01
ENSG00000011523.14_3	ENSG00000011523.14	CEP68	chr2	+	ENSG00000011523.14:s:65077868-65077964	ENSG00000011523.14_3_AI_1	False	True	65077868-65077964	C2	65082536-65082709	C1_C2_intron	65077965-65082535	4571	False	False	True	6.796e-02	7.355e-02	3.226e-03	7.276e-01	5.770e-01
ENSG00000011523.14_3	ENSG00000011523.14	CEP68	chr2	+	ENSG00000011523.14:s:65077868-65077964	ENSG00000011523.14_3_AI_1	False	False	65077868-65077964	C2	65082536-65082709	C1_C2_spliced	65077964-65082536	4571	False	False	True	9.320e-01	9.265e-01	-3.226e-03	7.276e-01	5.770e-01
ENSG00000103043.15_2	ENSG00000103043.15	VAC14	chr16	-	ENSG00000103043.15:t:70687439-70691049	ENSG00000103043.15_2_AI_1	False	True	70687439-70691049	C1	70692821-70692971	C2_C1_intron	70691050-70692820	1771	False	False	True	1.244e-01	2.114e-01	6.066e-02	8.610e-01	1.743e-01
ENSG00000103043.15_2	ENSG00000103043.15	VAC14	chr16	-	ENSG00000103043.15:t:70687439-70691049	ENSG00000103043.15_2_AI_1	False	False	70692821-70692971	C1	70692821-70692971	C2_C1_spliced	70688090-70692821	1771	False	False	True	8.556e-01	7.864e-01	-4.058e-02	8.172e-01	2.616e-01
ENSG00000140497.16_1	ENSG00000140497.16	SCAMP2	chr15	-	ENSG00000140497.16:t:74845473-74845593	ENSG00000140497.16_1_AI_1	False	True	74845473-74845593	C1	74848426-74848645	C2_C1_intron	74845594-74848425	2832	False	False	True	4.775e-02	6.906e-02	1.353e-02	7.248e-01	6.380e-01
ENSG00000140497.16_1	ENSG00000140497.16	SCAMP2	chr15	-	ENSG00000140497.16:t:74845473-74845593	ENSG00000140497.16_1_AI_1	False	False	74848426-74848645	C1	74848426-74848645	C2_C1_spliced	74845593-74848600	2832	False	False	True	9.515e-01	9.299e-01	-1.346e-02	7.233e-01	6.387e-01
ENSG00000030066.14_1	ENSG00000030066.14	NUP160	chr11	-	ENSG00000030066.14:s:47821376-47821821	ENSG00000030066.14_1_AI_1	False	True	47821376-47821821	C2	47819374-47819458	C1_C2_intron	47819459-47821375	1917	False	False	True	5.096e-02	4.931e-02	-8.123e-04	7.275e-01	6.681e-01
ENSG00000030066.14_1	ENSG00000030066.14	NUP160	chr11	-	ENSG00000030066.14:s:47821376-47821821	ENSG00000030066.14_1_AI_1	False	False	47821376-47821821	C2	47819374-47819458	C1_C2_spliced	47819458-47821724	1917	False	False	True	9.490e-01	9.507e-01	8.124e-04	7.275e-01	6.681e-01
ENSG00000030066.14_3	ENSG00000030066.14	NUP160	chr11	-	ENSG00000030066.14:s:47806153-47806515	ENSG00000030066.14_3_AI_1	False	True	47806153-47806515	C2	47804354-47804618	C1_C2_intron	47804619-47806152	1534	False	False	True	6.621e-02	8.863e-02	1.245e-02	7.067e-01	6.121e-01
ENSG00000030066.14_3	ENSG00000030066.14	NUP160	chr11	-	ENSG00000030066.14:s:47806153-47806515	ENSG00000030066.14_3_AI_1	False	False	47806153-47806515	C2	47804354-47804618	C1_C2_spliced	47804618-47806153	1534	False	False	True	9.338e-01	9.114e-01	-1.245e-02	7.067e-01	6.121e-01
ENSG00000247077.7_2	ENSG00000247077.7	PGAM5	chr12	+	ENSG00000247077.7:t:132720678-132722734	ENSG00000247077.7_2_AI_1	False	True	132720678-132722734	C1	132718762-132719166	C2_C1_intron	132719167-132720677	1511	False	False	True	4.803e-02	5.390e-02	7.377e-03	7.110e-01	6.887e-01
ENSG00000247077.7_2	ENSG00000247077.7	PGAM5	chr12	+	ENSG00000247077.7:t:132720678-132722734	ENSG00000247077.7_2_AI_1	False	False	132718762-132719166	C1	132718762-132719166	C2_C1_spliced	132718120-132720678	1511	False	False	True	9.520e-01	9.461e-01	-7.377e-03	7.110e-01	6.887e-01
ENSG00000105607.13_2	ENSG00000105607.13	GCDH	chr19	+	ENSG00000105607.13:s:12893483-12893882	ENSG00000105607.13_2_AI_1	False	True	12893483-12893882	C2	12895992-12896121	C1_C2_intron	12893883-12895991	2109	False	False	True	1.759e-01	1.292e-01	-2.875e-02	7.965e-01	3.448e-01
ENSG00000105607.13_2	ENSG00000105607.13	GCDH	chr19	+	ENSG00000105607.13:s:12893483-12893882	ENSG00000105607.13_2_AI_1	False	False	12893483-12893882	C2	12895992-12896121	C1_C2_spliced	12893653-12895992	2109	False	False	True	8.241e-01	8.708e-01	2.875e-02	7.965e-01	3.448e-01
ENSG00000103194.16_3	ENSG00000103194.16	USP10	chr16	+	ENSG00000103194.16:t:84778895-84779922	ENSG00000103194.16_3_AI_1	False	True	84778895-84779922	C1	84775160-84775225	C2_C1_intron	84775226-84778894	3669	False	False	True	7.433e-02	6.815e-02	-2.953e-03	7.351e-01	5.603e-01
ENSG00000103194.16_3	ENSG00000103194.16	USP10	chr16	+	ENSG00000103194.16:t:84778895-84779922	ENSG00000103194.16_3_AI_1	False	False	84775160-84775225	C1	84775160-84775225	C2_C1_spliced	84775225-84778895	3669	False	False	True	8.975e-01	9.273e-01	1.144e-02	7.532e-01	4.996e-01
ENSG00000264538.7_3	ENSG00000264538.7	SUZ12P1	chr17	+	ENSG00000264538.7:s:30768834-30768876	ENSG00000264538.7_3_AI_1	False	False	30768834-30768876	C2	30769001-30769064	C1_C2_intron	30768877-30769000	124	False	False	True	9.456e-01	8.587e-01	-7.094e-02	9.518e-01	1.838e-01
ENSG00000264538.7_3	ENSG00000264538.7	SUZ12P1	chr17	+	ENSG00000264538.7:s:30768834-30768876	ENSG00000264538.7_3_AI_1	False	False	30768834-30768876	C2	30769001-30769064	C1_C2_spliced	30768867-30769001	124	False	False	True	5.443e-02	1.413e-01	7.094e-02	9.518e-01	1.838e-01
ENSG00000100462.16_3	ENSG00000100462.16	PRMT5	chr14	-	ENSG00000100462.16:s:22920810-22921056	ENSG00000100462.16_3_AI_1	False	False	22920810-22921056	C2	22920525-22920731	C1_C2_intron	22920732-22920809	78	False	False	True	9.537e-01	8.914e-01	-4.787e-02	8.823e-01	2.959e-01
ENSG00000100462.16_3	ENSG00000100462.16	PRMT5	chr14	-	ENSG00000100462.16:s:22920810-22921056	ENSG00000100462.16_3_AI_1	False	False	22920810-22921056	C2	22920525-22920731	C1_C2_spliced	22920731-22920988	78	False	False	True	4.121e-02	8.569e-02	3.188e-02	8.251e-01	4.615e-01
ENSG00000205758.12_1	ENSG00000205758.12	CRYZL1	chr21	-	ENSG00000205758.12:s:33621996-33622068	ENSG00000205758.12_1_AI_1	False	True	33621996-33622068	C2	33616706-33617176	C1_C2_intron	33617177-33621995	4819	False	False	True	1.973e-02	6.969e-02	2.714e-02	7.885e-01	4.673e-01
ENSG00000205758.12_1	ENSG00000205758.12	CRYZL1	chr21	-	ENSG00000205758.12:s:33621996-33622068	ENSG00000205758.12_1_AI_1	False	False	33621996-33622068	C2	33616706-33617176	C1_C2_spliced	33616750-33621996	4819	False	False	True	9.780e-01	9.117e-01	-4.937e-02	8.832e-01	2.879e-01
ENSG00000115459.18_1	ENSG00000115459.18	ELMOD3	chr2	+	ENSG00000115459.18:t:85362186-85362260	ENSG00000115459.18_1_AI_1	False	True	85362186-85362260	C1	85357080-85357578	C2_C1_intron	85357579-85362185	4607	False	False	True	8.000e-02	1.820e-01	6.606e-02	8.569e-01	1.460e-01
ENSG00000115459.18_1	ENSG00000115459.18	ELMOD3	chr2	+	ENSG00000115459.18:t:85362186-85362260	ENSG00000115459.18_1_AI_1	False	False	85357080-85357578	C1	85357080-85357578	C2_C1_spliced	85357252-85362186	4607	False	False	True	9.166e-01	8.124e-01	-6.741e-02	8.589e-01	1.419e-01
ENSG00000137806.10_1	ENSG00000137806.10	NDUFAF1	chr15	-	ENSG00000137806.10:t:41388448-41388522	ENSG00000137806.10_1_AI_1	False	True	41388448-41388522	C1	41394047-41394358	C2_C1_intron	41388523-41394046	5524	False	False	True	9.123e-02	1.318e-01	2.835e-02	7.926e-01	3.007e-01
ENSG00000137806.10_1	ENSG00000137806.10	NDUFAF1	chr15	-	ENSG00000137806.10:t:41388448-41388522	ENSG00000137806.10_1_AI_1	False	False	41394047-41394358	C1	41394047-41394358	C2_C1_spliced	41388522-41394859	5524	False	False	True	9.035e-01	8.619e-01	-2.938e-02	7.942e-01	2.929e-01
ENSG00000136560.14_3	ENSG00000136560.14	TANK	chr2	+	ENSG00000136560.14:s:161224631-161224746	ENSG00000136560.14_3_AI_1	False	True	161224631-161224746	C2	161230971-161231175	C1_C2_intron	161224747-161230970	6224	False	False	True	2.290e-02	7.211e-02	2.584e-02	7.626e-01	4.337e-01
ENSG00000136560.14_3	ENSG00000136560.14	TANK	chr2	+	ENSG00000136560.14:s:161224631-161224746	ENSG00000136560.14_3_AI_1	False	False	161224631-161224746	C2	161230971-161231175	C1_C2_spliced	161224746-161230971	6224	False	False	True	9.617e-01	9.045e-01	-3.234e-02	7.962e-01	3.522e-01
ENSG00000172530.21_5	ENSG00000172530.21	BANP	chr16	+	ENSG00000172530.21:s:88072069-88072212	ENSG00000172530.21_5_AI_1	False	True	88072069-88072212	C2	88076590-88077318	C1_C2_intron	88072213-88076589	4377	False	False	True	6.607e-02	9.131e-02	2.014e-02	7.766e-01	3.938e-01
ENSG00000172530.21_5	ENSG00000172530.21	BANP	chr16	+	ENSG00000172530.21:s:88072069-88072212	ENSG00000172530.21_5_AI_1	False	False	88072069-88072212	C2	88076590-88077318	C1_C2_spliced	88072212-88076590	4377	False	False	True	9.339e-01	9.087e-01	-2.014e-02	7.766e-01	3.938e-01
ENSG00000162227.8_2	ENSG00000162227.8	TAF6L	chr11	+	ENSG00000162227.8:s:62778869-62778963	ENSG00000162227.8_2_AI_1	False	True	62778869-62778963	C2	62781726-62781968	C1_C2_intron	62778964-62781725	2762	False	False	True	5.863e-02	4.396e-02	-9.140e-03	7.156e-01	6.619e-01
ENSG00000162227.8_2	ENSG00000162227.8	TAF6L	chr11	+	ENSG00000162227.8:s:62778869-62778963	ENSG00000162227.8_2_AI_1	False	False	62778869-62778963	C2	62781726-62781968	C1_C2_spliced	62778963-62781894	2762	False	False	True	9.414e-01	9.560e-01	9.140e-03	7.156e-01	6.619e-01
ENSG00000130764.10_1	ENSG00000130764.10	LRRC47	chr1	-	ENSG00000130764.10:s:3786849-3787310	ENSG00000130764.10_1_AI_1	False	True	3786849-3787310	C2	3785087-3785203	C1_C2_intron	3785204-3786848	1645	False	False	True	3.512e-02	5.355e-02	1.412e-02	7.254e-01	6.776e-01
ENSG00000130764.10_1	ENSG00000130764.10	LRRC47	chr1	-	ENSG00000130764.10:s:3786849-3787310	ENSG00000130764.10_1_AI_1	False	False	3786849-3787310	C2	3785087-3785203	C1_C2_spliced	3785203-3786849	1645	False	False	True	9.649e-01	9.465e-01	-1.412e-02	7.254e-01	6.776e-01
ENSG00000215472.10_1	ENSG00000215472.10	RPL17-C18orf32	chr18	-	ENSG00000215472.10:s:49492458-49492479	ENSG00000215472.10_1_AI_1	False	True	49492458-49492479	C2	49491532-49491586	C1_C2_intron	49491587-49492457	871	False	False	True	4.901e-01	4.187e-01	-6.219e-02	8.538e-01	1.578e-01
ENSG00000215472.10_1	ENSG00000215472.10	RPL17-C18orf32	chr18	-	ENSG00000215472.10:s:49492458-49492479	ENSG00000215472.10_1_AI_1	False	False	49492458-49492479	C2	49491532-49491586	C1_C2_spliced	49491584-49492458	871	False	False	True	5.099e-01	5.813e-01	6.219e-02	8.538e-01	1.578e-01
ENSG00000151806.14_3	ENSG00000151806.14	GUF1	chr4	+	ENSG00000151806.14:s:44691666-44691799	ENSG00000151806.14_3_AI_1	False	True	44691666-44691799	C2	44694409-44694513	C1_C2_intron	44691800-44694408	2609	False	False	True	5.498e-02	9.786e-02	2.929e-02	7.836e-01	3.892e-01
ENSG00000151806.14_3	ENSG00000151806.14	GUF1	chr4	+	ENSG00000151806.14:s:44691666-44691799	ENSG00000151806.14_3_AI_1	False	False	44691666-44691799	C2	44694409-44694513	C1_C2_spliced	44691799-44694412	2609	False	False	True	9.450e-01	9.021e-01	-2.929e-02	7.836e-01	3.892e-01
ENSG00000151694.14_3	ENSG00000151694.14	ADAM17	chr2	-	ENSG00000151694.14:s:9497005-9497248	ENSG00000151694.14_3_AI_1	False	True	9497005-9497248	C2	9494637-9494767	C1_C2_intron	9494768-9497004	2237	False	False	True	5.538e-02	7.794e-02	1.151e-02	7.443e-01	5.598e-01
ENSG00000151694.14_3	ENSG00000151694.14	ADAM17	chr2	-	ENSG00000151694.14:s:9497005-9497248	ENSG00000151694.14_3_AI_1	False	False	9497005-9497248	C2	9494637-9494767	C1_C2_spliced	9494767-9497114	2237	False	False	True	9.446e-01	9.221e-01	-1.151e-02	7.443e-01	5.598e-01
ENSG00000131437.16_2	ENSG00000131437.16	KIF3A	chr5	-	ENSG00000131437.16:s:132699171-132699480	ENSG00000131437.16_2_AI_1	False	True	132699171-132699480	C2	132692628-132696682	C1_C2_intron	132696683-132699170	2488	False	False	True	3.844e-02	9.882e-02	4.799e-02	8.602e-01	2.680e-01
ENSG00000131437.16_2	ENSG00000131437.16	KIF3A	chr5	-	ENSG00000131437.16:s:132699171-132699480	ENSG00000131437.16_2_AI_1	False	False	132699171-132699480	C2	132692628-132696682	C1_C2_spliced	132696682-132699171	2488	False	False	True	9.616e-01	9.012e-01	-4.799e-02	8.602e-01	2.680e-01
ENSG00000205726.15_6	ENSG00000205726.15	ITSN1	chr21	+	ENSG00000205726.15:t:33834307-33834424	ENSG00000205726.15_6_AI_1	False	True	33834307-33834424	C1	33829624-33829745	C2_C1_intron	33829746-33834306	4561	False	False	True	5.114e-02	5.091e-02	-6.315e-04	7.210e-01	6.278e-01
ENSG00000205726.15_6	ENSG00000205726.15	ITSN1	chr21	+	ENSG00000205726.15:t:33834307-33834424	ENSG00000205726.15_6_AI_1	False	False	33829624-33829745	C1	33829624-33829745	C2_C1_spliced	33829745-33834307	4561	False	False	True	9.401e-01	9.450e-01	4.451e-04	7.228e-01	6.059e-01
ENSG00000163281.12_2	ENSG00000163281.12	GNPDA2	chr4	-	ENSG00000163281.12:s:44717113-44717295	ENSG00000163281.12_2_AI_1	False	True	44717113-44717295	C2	44710953-44711137	C1_C2_intron	44711138-44717112	5975	False	False	True	4.396e-02	8.350e-02	2.143e-02	7.650e-01	4.291e-01
ENSG00000163281.12_2	ENSG00000163281.12	GNPDA2	chr4	-	ENSG00000163281.12:s:44717113-44717295	ENSG00000163281.12_2_AI_1	False	False	44717113-44717295	C2	44710953-44711137	C1_C2_spliced	44711137-44717113	5975	False	False	True	9.560e-01	9.165e-01	-2.143e-02	7.650e-01	4.291e-01
ENSG00000113810.16_2	ENSG00000113810.16	SMC4	chr3	+	ENSG00000113810.16:t:160401915-160401923	ENSG00000113810.16_2_AI_1	False	True	160401915-160401923	C1	160400482-160400965	C2_C1_intron	160400966-160401914	949	False	False	True	6.342e-02	8.236e-02	6.282e-03	6.649e-01	7.739e-01
ENSG00000113810.16_2	ENSG00000113810.16	SMC4	chr3	+	ENSG00000113810.16:t:160401915-160401923	ENSG00000113810.16_2_AI_1	False	False	160400482-160400965	C1	160400482-160400965	C2_C1_spliced	160400965-160401915	949	False	False	True	9.274e-01	8.908e-01	-2.056e-02	7.717e-01	5.763e-01
ENSG00000187535.14_1	ENSG00000187535.14	IFT140	chr16	-	ENSG00000187535.14:s:1589605-1589780	ENSG00000187535.14_1_AI_1	False	True	1589605-1589780	C2	1587933-1588024	C1_C2_intron	1588025-1589604	1580	False	False	True	1.871e-01	1.295e-01	-4.289e-02	8.252e-01	2.412e-01
ENSG00000187535.14_1	ENSG00000187535.14	IFT140	chr16	-	ENSG00000187535.14:s:1589605-1589780	ENSG00000187535.14_1_AI_1	False	False	1589605-1589780	C2	1587933-1588024	C1_C2_spliced	1588024-1589605	1580	False	False	True	8.129e-01	8.705e-01	4.289e-02	8.252e-01	2.412e-01
ENSG00000187535.14_4	ENSG00000187535.14	IFT140	chr16	-	ENSG00000187535.14:s:1519881-1520047	ENSG00000187535.14_4_AI_1	False	True	1519881-1520047	C2	1518216-1518357	C1_C2_intron	1518358-1519880	1523	False	False	True	1.411e-01	8.901e-02	-3.305e-02	8.004e-01	3.462e-01
ENSG00000187535.14_4	ENSG00000187535.14	IFT140	chr16	-	ENSG00000187535.14:s:1519881-1520047	ENSG00000187535.14_4_AI_1	False	False	1519881-1520047	C2	1518216-1518357	C1_C2_spliced	1518357-1519881	1523	False	False	True	8.589e-01	9.110e-01	3.305e-02	8.004e-01	3.462e-01
ENSG00000198160.15_2	ENSG00000198160.15	MIER1	chr1	+	ENSG00000198160.15:s:66984572-66984652	ENSG00000198160.15_2_AI_1	False	False	66984572-66984652	C2	66986403-66988619	C1_C2_intron	66984653-66986402	1750	False	False	True	8.101e-01	8.433e-01	1.959e-02	7.761e-01	3.844e-01
ENSG00000198160.15_2	ENSG00000198160.15	MIER1	chr1	+	ENSG00000198160.15:s:66984572-66984652	ENSG00000198160.15_2_AI_1	False	False	66984572-66984652	C2	66986403-66988619	C1_C2_spliced	66984592-66986403	1750	False	False	True	1.855e-01	1.502e-01	-2.020e-02	7.752e-01	3.894e-01
ENSG00000234912.12_1	ENSG00000234912.12	SNHG20	chr17	+	ENSG00000234912.12:s:77089153-77089829	ENSG00000234912.12_1_AI_1	False	True	77089153-77089829	C2	77093244-77093967	C1_C2_intron	77089830-77093243	3414	False	False	True	2.788e-01	2.662e-01	-7.382e-03	7.776e-01	3.789e-01
ENSG00000234912.12_1	ENSG00000234912.12	SNHG20	chr17	+	ENSG00000234912.12:s:77089153-77089829	ENSG00000234912.12_1_AI_1	False	False	77089153-77089829	C2	77093244-77093967	C1_C2_spliced	77089271-77093244	3414	False	False	True	6.997e-01	7.117e-01	9.162e-03	7.822e-01	3.608e-01
ENSG00000187954.13_1	ENSG00000187954.13	CYHR1	chr8	-	ENSG00000187954.13:t:144453222-144457928	ENSG00000187954.13_1_AI_1	False	True	144453222-144457928	C1	144462283-144462871	C2_C1_intron	144457929-144462282	4354	False	False	True	3.814e-01	4.923e-01	7.728e-02	8.832e-01	1.185e-01
ENSG00000187954.13_1	ENSG00000187954.13	CYHR1	chr8	-	ENSG00000187954.13:t:144453222-144457928	ENSG00000187954.13_1_AI_1	False	False	144462283-144462871	C1	144462283-144462871	C2_C1_spliced	144453460-144462283	4354	False	False	True	5.828e-01	4.858e-01	-6.575e-02	8.632e-01	1.498e-01
ENSG00000163811.12_1	ENSG00000163811.12	WDR43	chr2	+	ENSG00000163811.12:s:28935521-28935740	ENSG00000163811.12_1_AI_1	False	True	28935521-28935740	C2	28936922-28936953	C1_C2_intron	28935741-28936921	1181	False	False	True	5.141e-02	7.412e-02	1.467e-02	7.202e-01	6.124e-01
ENSG00000163811.12_1	ENSG00000163811.12	WDR43	chr2	+	ENSG00000163811.12:s:28935521-28935740	ENSG00000163811.12_1_AI_1	False	False	28935521-28935740	C2	28936922-28936953	C1_C2_spliced	28935607-28936922	1181	False	False	True	9.486e-01	9.259e-01	-1.467e-02	7.202e-01	6.124e-01
ENSG00000141696.13_2	ENSG00000141696.13	P3H4	chr17	-	ENSG00000141696.13:s:41806796-41807490	ENSG00000141696.13_2_AI_1	False	True	41806796-41806879	C2	41803287-41803431	C1_C2_intron	41803432-41806795	3364	False	False	True	5.001e-02	3.488e-02	-8.503e-03	7.003e-01	7.126e-01
ENSG00000141696.13_2	ENSG00000141696.13	P3H4	chr17	-	ENSG00000141696.13:s:41806796-41807490	ENSG00000141696.13_2_AI_1	False	False	41806796-41806879	C2	41803287-41803431	C1_C2_spliced	41803431-41806796	3364	False	False	True	9.500e-01	9.651e-01	8.503e-03	7.003e-01	7.126e-01
ENSG00000105497.8_2	ENSG00000105497.8	ZNF175	chr19	+	ENSG00000105497.8:s:51581787-51581882	ENSG00000105497.8_2_AI_1	False	True	51581787-51581882	C2	51586627-51587362	C1_C2_intron	51581883-51586626	4744	False	False	True	1.196e-01	1.203e-01	1.853e-03	7.579e-01	4.278e-01
ENSG00000105497.8_2	ENSG00000105497.8	ZNF175	chr19	+	ENSG00000105497.8:s:51581787-51581882	ENSG00000105497.8_2_AI_1	False	False	51581787-51581882	C2	51586627-51587362	C1_C2_spliced	51581882-51586627	4744	False	False	True	8.769e-01	8.743e-01	-2.415e-03	7.584e-01	4.260e-01
ENSG00000012983.12_2	ENSG00000012983.12	MAP4K5	chr14	-	ENSG00000012983.12:s:50485578-50485642	ENSG00000012983.12_2_AI_1	False	True	50485578-50485642	C2	50482652-50483149	C1_C2_intron	50483150-50485577	2428	False	False	True	5.434e-02	9.066e-02	1.762e-02	7.419e-01	5.143e-01
ENSG00000012983.12_2	ENSG00000012983.12	MAP4K5	chr14	-	ENSG00000012983.12:s:50485578-50485642	ENSG00000012983.12_2_AI_1	False	False	50485578-50485642	C2	50482652-50483149	C1_C2_spliced	50482416-50485578	2428	False	False	True	9.457e-01	9.093e-01	-1.762e-02	7.419e-01	5.143e-01
ENSG00000012983.12_3	ENSG00000012983.12	MAP4K5	chr14	-	ENSG00000012983.12:t:50476259-50476306	ENSG00000012983.12_3_AI_1	False	True	50476259-50476306	C1	50482361-50482416	C2_C1_intron	50476307-50482360	6054	False	False	True	5.324e-02	1.148e-01	4.525e-02	8.334e-01	2.666e-01
ENSG00000012983.12_3	ENSG00000012983.12	MAP4K5	chr14	-	ENSG00000012983.12:t:50476259-50476306	ENSG00000012983.12_3_AI_1	False	False	50482361-50482416	C1	50482361-50482416	C2_C1_spliced	50476306-50482361	6054	False	False	True	9.454e-01	8.829e-01	-4.623e-02	8.369e-01	2.616e-01
ENSG00000012983.12_5	ENSG00000012983.12	MAP4K5	chr14	-	ENSG00000012983.12:s:50434394-50434571	ENSG00000012983.12_5_AI_1	False	True	50434394-50434571	C2	50429192-50429260	C1_C2_intron	50429261-50434393	5133	False	False	True	3.236e-02	5.150e-02	1.410e-02	7.312e-01	6.137e-01
