## Supplementary table 6 for "SFSWAP is a negative regulator of OGT intron detention and global pre-mRNA splicing": alternative_intron.tsv (part 2 of 2)

module_id	gene_id	gene_name	seqid	strand	lsv_id	event_id	complex	denovo	reference_exon_coord	spliced_with	spliced_with_coord	junction_name	junction_coord	event_size	event_non_changing	event_changing	junction_changing	NT_median_psi	SW_median_psi	SW-NT_median_dpsi	SW-NT_probability_changing	SW-NT_probability_non_changing
ENSG00000012983.12_5	ENSG00000012983.12	MAP4K5	chr14	-	ENSG00000012983.12:s:50434394-50434571	ENSG00000012983.12_5_AI_1	False	False	50434394-50434571	C2	50429192-50429260	C1_C2_spliced	50429260-50434394	5133	False	False	True	9.343e-01	9.388e-01	-8.925e-04	6.985e-01	6.882e-01
ENSG00000182841.13_1	ENSG00000182841.13	RRP7BP	chr22	-	ENSG00000182841.13:s:42581628-42582039	ENSG00000182841.13_1_AI_1	False	True	42581628-42582039	C2	42580217-42580359	C1_C2_intron	42580360-42581627	1268	False	False	True	8.980e-02	7.898e-02	-8.557e-03	7.106e-01	6.059e-01
ENSG00000182841.13_1	ENSG00000182841.13	RRP7BP	chr22	-	ENSG00000182841.13:s:42581628-42582039	ENSG00000182841.13_1_AI_1	False	False	42581628-42582039	C2	42580217-42580359	C1_C2_spliced	42580359-42581929	1268	False	False	True	8.923e-01	9.102e-01	1.377e-02	7.417e-01	5.453e-01
ENSG00000141756.19_2	ENSG00000141756.19	FKBP10	chr17	+	ENSG00000141756.19:s:41818382-41818527	ENSG00000141756.19_2_AI_1	False	True	41818382-41818527	C2	41818870-41819399	C1_C2_intron	41818528-41818869	342	False	False	True	3.243e-01	2.524e-01	-4.939e-02	8.655e-01	2.482e-01
ENSG00000141756.19_2	ENSG00000141756.19	FKBP10	chr17	+	ENSG00000141756.19:s:41818382-41818527	ENSG00000141756.19_2_AI_1	False	False	41818382-41818527	C2	41818870-41819399	C1_C2_spliced	41818527-41819210	342	False	False	True	6.757e-01	7.476e-01	4.939e-02	8.655e-01	2.482e-01
ENSG00000141756.19_4	ENSG00000141756.19	FKBP10	chr17	+	ENSG00000141756.19:s:41820269-41820461	ENSG00000141756.19_4_AI_1	False	False	41820269-41820461	C2	41820947-41821089	C1_C2_intron	41820462-41820946	485	False	True	True	2.535e-01	1.297e-01	-1.100e-01	9.853e-01	5.213e-02
ENSG00000141756.19_4	ENSG00000141756.19	FKBP10	chr17	+	ENSG00000141756.19:s:41820269-41820461	ENSG00000141756.19_4_AI_1	False	False	41820269-41820461	C2	41820947-41821089	C1_C2_spliced	41820461-41820947	485	False	True	True	7.465e-01	8.703e-01	1.100e-01	9.853e-01	5.213e-02
ENSG00000141756.19_5	ENSG00000141756.19	FKBP10	chr17	+	ENSG00000141756.19:s:41821654-41821817	ENSG00000141756.19_5_AI_1	False	True	41821654-41821817	C2	41822223-41823213	C1_C2_intron	41821818-41822222	405	False	True	True	3.715e-01	1.648e-01	-2.152e-01	1.000e+00	4.912e-05
ENSG00000141756.19_5	ENSG00000141756.19	FKBP10	chr17	+	ENSG00000141756.19:s:41821654-41821817	ENSG00000141756.19_5_AI_1	False	False	41821654-41821817	C2	41822223-41823213	C1_C2_spliced	41821817-41822223	405	False	True	True	6.285e-01	8.352e-01	2.152e-01	1.000e+00	4.912e-05
ENSG00000173145.11_1	ENSG00000173145.11	NOC3L	chr10	-	ENSG00000173145.11:s:94354963-94355093	ENSG00000173145.11_1_AI_1	False	True	94354963-94355093	C2	94352896-94353057	C1_C2_intron	94353058-94354962	1905	False	False	True	3.787e-02	5.040e-02	6.715e-03	6.921e-01	7.305e-01
ENSG00000173145.11_1	ENSG00000173145.11	NOC3L	chr10	-	ENSG00000173145.11:s:94354963-94355093	ENSG00000173145.11_1_AI_1	False	False	94354963-94355093	C2	94352896-94353057	C1_C2_spliced	94353057-94354963	1905	False	False	True	9.621e-01	9.496e-01	-6.715e-03	6.921e-01	7.305e-01
ENSG00000116704.8_1	ENSG00000116704.8	SLC35D1	chr1	-	ENSG00000116704.8:s:67009085-67009167	ENSG00000116704.8_1_AI_1	False	True	67009085-67009167	C2	66999350-67004448	C1_C2_intron	67004449-67009084	4636	False	False	True	6.803e-02	8.246e-02	4.688e-03	7.426e-01	5.289e-01
ENSG00000116704.8_1	ENSG00000116704.8	SLC35D1	chr1	-	ENSG00000116704.8:s:67009085-67009167	ENSG00000116704.8_1_AI_1	False	False	67009085-67009167	C2	66999350-67004448	C1_C2_spliced	67004448-67009085	4636	False	False	True	9.320e-01	9.175e-01	-4.688e-03	7.426e-01	5.289e-01
ENSG00000129657.16_1	ENSG00000129657.16	SEC14L1	chr17	+	ENSG00000129657.16:s:77089153-77089271	ENSG00000129657.16_1_AI_1	False	True	77089153-77089271	C2	77093244-77093347	C1_C2_intron	77089272-77093243	3972	False	False	True	2.935e-01	2.861e-01	-4.430e-03	7.686e-01	4.076e-01
ENSG00000129657.16_1	ENSG00000129657.16	SEC14L1	chr17	+	ENSG00000129657.16:s:77089153-77089271	ENSG00000129657.16_1_AI_1	False	False	77089153-77089271	C2	77093244-77093347	C1_C2_spliced	77089271-77093244	3972	False	False	True	6.722e-01	7.116e-01	2.192e-02	7.870e-01	3.313e-01
ENSG00000198755.11_1	ENSG00000198755.11	RPL10A	chr6	+	ENSG00000198755.11:s:35468401-35468439	ENSG00000198755.11_1_AI_1	False	False	35468401-35468439	C2	35468799-35468873	C1_C2_intron	35468440-35468798	359	False	False	True	1.852e-01	1.287e-01	-5.602e-02	8.869e-01	2.305e-01
ENSG00000198755.11_1	ENSG00000198755.11	RPL10A	chr6	+	ENSG00000198755.11:s:35468401-35468439	ENSG00000198755.11_1_AI_1	False	False	35468401-35468439	C2	35468799-35468873	C1_C2_spliced	35468439-35468799	359	False	False	True	8.148e-01	8.713e-01	5.602e-02	8.869e-01	2.305e-01
ENSG00000198755.11_2	ENSG00000198755.11	RPL10A	chr6	+	ENSG00000198755.11:s:35468799-35468873	ENSG00000198755.11_2_AI_1	False	False	35468799-35468873	C2	35468947-35469285	C1_C2_intron	35468874-35468946	73	False	False	True	6.438e-02	4.281e-02	-3.993e-02	9.139e-01	5.117e-01
ENSG00000198755.11_2	ENSG00000198755.11	RPL10A	chr6	+	ENSG00000198755.11:s:35468799-35468873	ENSG00000198755.11_2_AI_1	False	False	35468799-35468873	C2	35468947-35469285	C1_C2_spliced	35468873-35468947	73	False	False	True	9.286e-01	9.431e-01	2.186e-03	6.266e-01	9.246e-01
ENSG00000198755.11_3	ENSG00000198755.11	RPL10A	chr6	+	ENSG00000198755.11:t:35469381-35469529	ENSG00000198755.11_3_AI_1	False	False	35469381-35469529	C1	35468947-35469285	C2_C1_intron	35469286-35469380	95	False	False	True	1.276e-01	9.746e-02	-2.596e-02	8.011e-01	5.605e-01
ENSG00000198755.11_3	ENSG00000198755.11	RPL10A	chr6	+	ENSG00000198755.11:t:35469381-35469529	ENSG00000198755.11_3_AI_1	False	False	35468947-35469285	C1	35468947-35469285	C2_C1_spliced	35469027-35469381	95	False	False	True	8.324e-01	8.372e-01	4.969e-03	6.622e-01	8.010e-01
ENSG00000198755.11_4	ENSG00000198755.11	RPL10A	chr6	+	ENSG00000198755.11:s:35469381-35469529	ENSG00000198755.11_4_AI_1	False	True	35469381-35469529	C2	35470179-35470351	C1_C2_intron	35469530-35470178	649	False	False	True	8.823e-02	4.951e-02	-2.838e-02	7.969e-01	4.740e-01
ENSG00000198755.11_4	ENSG00000198755.11	RPL10A	chr6	+	ENSG00000198755.11:s:35469381-35469529	ENSG00000198755.11_4_AI_1	False	False	35469381-35469529	C2	35470179-35470351	C1_C2_spliced	35469529-35470179	649	False	False	True	9.118e-01	9.505e-01	2.838e-02	7.969e-01	4.740e-01
ENSG00000153395.10_1	ENSG00000153395.10	LPCAT1	chr5	-	ENSG00000153395.10:s:1479476-1479675	ENSG00000153395.10_1_AI_1	False	True	1479476-1479675	C2	1477404-1477486	C1_C2_intron	1477487-1479475	1989	False	False	True	6.390e-02	1.191e-01	4.329e-02	8.945e-01	3.976e-01
ENSG00000153395.10_1	ENSG00000153395.10	LPCAT1	chr5	-	ENSG00000153395.10:s:1479476-1479675	ENSG00000153395.10_1_AI_1	False	False	1479476-1479675	C2	1477404-1477486	C1_C2_spliced	1477486-1479621	1989	False	False	True	9.361e-01	8.809e-01	-4.329e-02	8.945e-01	3.976e-01
ENSG00000153395.10_2	ENSG00000153395.10	LPCAT1	chr5	-	ENSG00000153395.10:s:1477404-1477486	ENSG00000153395.10_2_AI_1	False	True	1477404-1477486	C2	1474560-1474685	C1_C2_intron	1474686-1477403	2718	False	False	True	8.847e-02	8.585e-02	-1.557e-03	6.729e-01	7.710e-01
ENSG00000153395.10_2	ENSG00000153395.10	LPCAT1	chr5	-	ENSG00000153395.10:s:1477404-1477486	ENSG00000153395.10_2_AI_1	False	False	1477404-1477486	C2	1474560-1474685	C1_C2_spliced	1474685-1477404	2718	False	False	True	9.115e-01	9.142e-01	1.557e-03	6.729e-01	7.710e-01
ENSG00000153395.10_3	ENSG00000153395.10	LPCAT1	chr5	-	ENSG00000153395.10:s:1470826-1470924	ENSG00000153395.10_3_AI_1	False	True	1470826-1470924	C2	1467181-1467325	C1_C2_intron	1467326-1470825	3500	False	False	True	6.369e-02	6.872e-02	3.162e-03	6.493e-01	8.414e-01
ENSG00000153395.10_3	ENSG00000153395.10	LPCAT1	chr5	-	ENSG00000153395.10:s:1470826-1470924	ENSG00000153395.10_3_AI_1	False	False	1470826-1470924	C2	1467181-1467325	C1_C2_spliced	1466890-1470826	3500	False	False	True	9.363e-01	9.313e-01	-3.162e-03	6.493e-01	8.414e-01
ENSG00000213995.12_3	ENSG00000213995.12	NAXD	chr13	+	ENSG00000213995.12:s:110627439-110627547	ENSG00000213995.12_3_AI_1	False	True	110627439-110627547	C2	110634545-110634595	C1_C2_intron	110627548-110634544	6997	False	False	True	8.356e-02	1.455e-01	3.129e-02	7.907e-01	3.349e-01
ENSG00000213995.12_3	ENSG00000213995.12	NAXD	chr13	+	ENSG00000213995.12:s:110627439-110627547	ENSG00000213995.12_3_AI_1	False	False	110627439-110627547	C2	110634545-110634595	C1_C2_spliced	110627547-110634545	6997	False	False	True	9.164e-01	8.545e-01	-3.129e-02	7.907e-01	3.349e-01
ENSG00000007866.22_1	ENSG00000007866.22	TEAD3	chr6	-	ENSG00000007866.22:s:35484560-35484624	ENSG00000007866.22_1_AI_1	False	True	35484560-35484624	C2	35480312-35480374	C1_C2_intron	35480375-35484559	4185	False	False	True	1.271e-01	1.614e-01	1.751e-02	7.689e-01	4.209e-01
ENSG00000007866.22_1	ENSG00000007866.22	TEAD3	chr6	-	ENSG00000007866.22:s:35484560-35484624	ENSG00000007866.22_1_AI_1	False	False	35484560-35484624	C2	35480312-35480374	C1_C2_spliced	35480374-35484560	4185	False	False	True	8.643e-01	8.355e-01	-1.214e-02	7.564e-01	4.624e-01
ENSG00000166275.16_1	ENSG00000166275.16	BORCS7	chr10	+	ENSG00000166275.16:s:102862873-102862932	ENSG00000166275.16_1_AI_1	False	False	102862873-102862932	C2	102863730-102864961	C1_C2_intron	102862933-102863729	797	False	False	True	8.011e-01	9.075e-01	9.865e-02	9.626e-01	7.543e-02
ENSG00000166275.16_1	ENSG00000166275.16	BORCS7	chr10	+	ENSG00000166275.16:s:102862873-102862932	ENSG00000166275.16_1_AI_1	False	False	102862873-102862932	C2	102863730-102864961	C1_C2_spliced	102862932-102863730	797	False	False	True	1.989e-01	9.246e-02	-9.865e-02	9.626e-01	7.543e-02
ENSG00000184445.12_3	ENSG00000184445.12	KNTC1	chr12	+	ENSG00000184445.12:s:122593416-122594385	ENSG00000184445.12_3_AI_1	False	True	122594276-122594385	C2	122597243-122597938	C1_C2_intron	122594386-122597242	2857	False	False	True	9.362e-02	1.059e-01	3.918e-03	7.382e-01	5.363e-01
ENSG00000184445.12_3	ENSG00000184445.12	KNTC1	chr12	+	ENSG00000184445.12:s:122593416-122594385	ENSG00000184445.12_3_AI_1	False	False	122594276-122594385	C2	122597243-122597938	C1_C2_spliced	122594385-122597731	2857	False	False	True	8.979e-01	8.805e-01	-8.735e-03	7.503e-01	4.973e-01
ENSG00000184445.12_4	ENSG00000184445.12	KNTC1	chr12	+	ENSG00000184445.12:s:122597243-122597938	ENSG00000184445.12_4_AI_1	False	True	122597243-122597938	C2	122601536-122601625	C1_C2_intron	122597939-122601535	3597	False	False	True	5.188e-02	2.793e-02	-1.142e-02	7.209e-01	6.575e-01
ENSG00000184445.12_4	ENSG00000184445.12	KNTC1	chr12	+	ENSG00000184445.12:s:122597243-122597938	ENSG00000184445.12_4_AI_1	False	False	122597243-122597938	C2	122601536-122601625	C1_C2_spliced	122597938-122601536	3597	False	False	True	9.465e-01	9.702e-01	1.208e-02	7.280e-01	6.427e-01
ENSG00000143771.12_1	ENSG00000143771.12	CNIH4	chr1	+	ENSG00000143771.12:s:224356858-224357612	ENSG00000143771.12_1_AI_1	False	True	224356858-224357612	C2	224360495-224360563	C1_C2_intron	224357613-224360494	2882	False	False	True	5.398e-02	1.200e-01	5.205e-02	8.973e-01	2.747e-01
ENSG00000143771.12_1	ENSG00000143771.12	CNIH4	chr1	+	ENSG00000143771.12:s:224356858-224357612	ENSG00000143771.12_1_AI_1	False	False	224356858-224357612	C2	224360495-224360563	C1_C2_spliced	224356993-224360495	2882	False	False	True	9.177e-01	7.933e-01	-1.160e-01	9.885e-01	3.780e-02
ENSG00000105698.16_3	ENSG00000105698.16	USF2	chr19	+	ENSG00000105698.16:s:35278946-35279074	ENSG00000105698.16_3_AI_1	False	False	35278946-35279074	C2	35279167-35279821	C1_C2_intron	35279075-35279166	92	False	True	True	3.187e-01	1.712e-01	-1.490e-01	9.995e-01	4.186e-03
ENSG00000105698.16_3	ENSG00000105698.16	USF2	chr19	+	ENSG00000105698.16:s:35278946-35279074	ENSG00000105698.16_3_AI_1	False	False	35278946-35279074	C2	35279167-35279821	C1_C2_spliced	35279074-35279167	92	False	True	True	6.813e-01	8.288e-01	1.490e-01	9.995e-01	4.186e-03
ENSG00000213015.9_1	ENSG00000213015.9	ZNF580	chr19	+	ENSG00000213015.9:s:55635016-55635712	ENSG00000213015.9_1_AI_1	False	True	55635016-55635712	C2	55640985-55641183	C1_C2_intron	55635713-55640984	5272	False	False	True	9.390e-01	9.486e-01	4.569e-03	7.477e-01	4.772e-01
ENSG00000213015.9_1	ENSG00000213015.9	ZNF580	chr19	+	ENSG00000213015.9:s:55635016-55635712	ENSG00000213015.9_1_AI_1	False	False	55635016-55635712	C2	55640985-55641183	C1_C2_spliced	55635712-55642497	5272	False	False	True	6.099e-02	5.137e-02	-4.569e-03	7.477e-01	4.772e-01
ENSG00000103423.14_1	ENSG00000103423.14	DNAJA3	chr16	+	ENSG00000103423.14:t:4437402-4437625	ENSG00000103423.14_1_AI_1	False	True	4437402-4437625	C1	4434384-4434517	C2_C1_intron	4434518-4437401	2884	False	False	True	3.018e-02	5.045e-02	1.411e-02	7.212e-01	6.830e-01
ENSG00000103423.14_1	ENSG00000103423.14	DNAJA3	chr16	+	ENSG00000103423.14:t:4437402-4437625	ENSG00000103423.14_1_AI_1	False	False	4434384-4434517	C1	4434384-4434517	C2_C1_spliced	4434517-4437402	2884	False	False	True	9.694e-01	9.474e-01	-1.672e-02	7.410e-01	6.525e-01
ENSG00000103423.14_2	ENSG00000103423.14	DNAJA3	chr16	+	ENSG00000103423.14:s:4437402-4437625	ENSG00000103423.14_2_AI_1	False	True	4437402-4437625	C2	4440257-4441477	C1_C2_intron	4437626-4440256	2631	False	False	True	1.233e-01	1.590e-01	2.526e-02	7.945e-01	5.517e-01
ENSG00000103423.14_2	ENSG00000103423.14	DNAJA3	chr16	+	ENSG00000103423.14:s:4437402-4437625	ENSG00000103423.14_2_AI_1	False	False	4437402-4437625	C2	4440257-4441477	C1_C2_spliced	4437485-4441375	2631	False	False	True	8.646e-01	8.406e-01	-1.778e-02	7.581e-01	6.203e-01
ENSG00000185986.13_3	ENSG00000185986.13	SDHAP3	chr5	-	ENSG00000185986.13:s:1574172-1574295	ENSG00000185986.13_3_AI_1	False	True	1574172-1574295	C2	1571953-1572286	C1_C2_intron	1572287-1574171	1885	False	False	True	2.518e-01	2.564e-01	6.936e-04	7.497e-01	4.988e-01
ENSG00000185986.13_3	ENSG00000185986.13	SDHAP3	chr5	-	ENSG00000185986.13:s:1574172-1574295	ENSG00000185986.13_3_AI_1	False	False	1574172-1574295	C2	1571953-1572286	C1_C2_spliced	1572286-1574182	1885	False	False	True	7.468e-01	7.422e-01	-7.399e-04	7.499e-01	4.980e-01
ENSG00000108262.16_1	ENSG00000108262.16	GIT1	chr17	-	ENSG00000108262.16:t:29583483-29583872	ENSG00000108262.16_1_AI_1	False	True	29583483-29583872	C1	29589327-29589648	C2_C1_intron	29583873-29589326	5454	False	False	True	9.344e-02	9.653e-02	5.894e-03	7.484e-01	4.844e-01
ENSG00000108262.16_1	ENSG00000108262.16	GIT1	chr17	-	ENSG00000108262.16:t:29583483-29583872	ENSG00000108262.16_1_AI_1	False	False	29589327-29589648	C1	29589327-29589648	C2_C1_spliced	29583616-29589327	5454	False	False	True	8.862e-01	8.858e-01	1.737e-04	7.488e-01	4.894e-01
ENSG00000100280.17_3	ENSG00000100280.17	AP1B1	chr22	-	ENSG00000100280.17:s:29334265-29334410	ENSG00000100280.17_3_AI_1	False	True	29334265-29334410	C2	29331787-29332321	C1_C2_intron	29332322-29334264	1943	False	False	True	8.336e-02	8.335e-02	1.013e-03	6.626e-01	8.052e-01
ENSG00000100280.17_3	ENSG00000100280.17	AP1B1	chr22	-	ENSG00000100280.17:s:29334265-29334410	ENSG00000100280.17_3_AI_1	False	False	29334265-29334410	C2	29331787-29332321	C1_C2_spliced	29331916-29334265	1943	False	False	True	8.886e-01	8.903e-01	-6.612e-04	6.889e-01	7.246e-01
ENSG00000152944.9_1	ENSG00000152944.9	MED21	chr12	+	ENSG00000152944.9:s:27028285-27029485	ENSG00000152944.9_1_AI_1	False	False	27028285-27029485	C2	27030158-27030673	C1_C2_intron	27029486-27030157	672	False	False	True	9.411e-01	9.490e-01	2.336e-03	7.456e-01	5.503e-01
ENSG00000152944.9_1	ENSG00000152944.9	MED21	chr12	+	ENSG00000152944.9:s:27028285-27029485	ENSG00000152944.9_1_AI_1	False	False	27028285-27029485	C2	27030158-27030673	C1_C2_spliced	27028429-27030158	672	False	False	True	5.889e-02	5.098e-02	-2.336e-03	7.456e-01	5.503e-01
ENSG00000130508.11_2	ENSG00000130508.11	PXDN	chr2	-	ENSG00000130508.11:s:1653076-1653785	ENSG00000130508.11_2_AI_1	False	True	1653076-1653785	C2	1648172-1649675	C1_C2_intron	1649676-1653075	3400	False	False	True	2.678e-02	5.895e-02	2.187e-02	7.749e-01	5.796e-01
ENSG00000130508.11_2	ENSG00000130508.11	PXDN	chr2	-	ENSG00000130508.11:s:1653076-1653785	ENSG00000130508.11_2_AI_1	False	False	1653076-1653785	C2	1648172-1649675	C1_C2_spliced	1649675-1653628	3400	False	False	True	9.721e-01	9.367e-01	-2.547e-02	7.984e-01	5.437e-01
ENSG00000164073.11_2	ENSG00000164073.11	MFSD8	chr4	-	ENSG00000164073.11:s:127919194-127919338	ENSG00000164073.11_2_AI_1	False	False	127919194-127919338	C2	127917799-127918389	C1_C2_intron	127918390-127919193	804	False	False	True	9.755e-01	9.426e-01	-1.578e-02	7.299e-01	4.341e-01
ENSG00000164073.11_2	ENSG00000164073.11	MFSD8	chr4	-	ENSG00000164073.11:s:127919194-127919338	ENSG00000164073.11_2_AI_1	False	False	127919194-127919338	C2	127917799-127918389	C1_C2_spliced	127918389-127919239	804	False	False	True	1.961e-02	5.019e-02	1.322e-02	7.136e-01	4.757e-01
ENSG00000114904.13_3	ENSG00000114904.13	NEK4	chr3	-	ENSG00000114904.13:s:52743228-52743461	ENSG00000114904.13_3_AI_1	False	True	52743228-52743461	C2	52741411-52741499	C1_C2_intron	52741500-52743227	1728	False	False	True	1.145e-01	1.693e-01	3.001e-02	7.937e-01	3.705e-01
ENSG00000114904.13_3	ENSG00000114904.13	NEK4	chr3	-	ENSG00000114904.13:s:52743228-52743461	ENSG00000114904.13_3_AI_1	False	False	52743228-52743461	C2	52741411-52741499	C1_C2_spliced	52741499-52743352	1728	False	False	True	8.855e-01	8.307e-01	-3.001e-02	7.937e-01	3.705e-01
ENSG00000198089.16_2	ENSG00000198089.16	SFI1	chr22	+	ENSG00000198089.16:s:31575231-31575392	ENSG00000198089.16_2_AI_1	False	True	31575231-31575392	C2	31577948-31578452	C1_C2_intron	31575393-31577947	2555	False	False	True	2.940e-01	3.387e-01	2.332e-02	8.155e-01	2.116e-01
ENSG00000198089.16_2	ENSG00000198089.16	SFI1	chr22	+	ENSG00000198089.16:s:31575231-31575392	ENSG00000198089.16_2_AI_1	False	False	31575231-31575392	C2	31577948-31578452	C1_C2_spliced	31575392-31578382	2555	False	False	True	7.060e-01	6.613e-01	-2.332e-02	8.155e-01	2.116e-01
ENSG00000164961.16_3	ENSG00000164961.16	WASHC5	chr8	-	ENSG00000164961.16:s:125028620-125028707	ENSG00000164961.16_3_AI_1	False	True	125028620-125028707	C2	125024260-125024673	C1_C2_intron	125024674-125028619	3946	False	False	True	2.385e-02	9.167e-02	4.876e-02	8.552e-01	2.597e-01
ENSG00000164961.16_3	ENSG00000164961.16	WASHC5	chr8	-	ENSG00000164961.16:s:125028620-125028707	ENSG00000164961.16_3_AI_1	False	False	125028620-125028707	C2	125024260-125024673	C1_C2_spliced	125024673-125028620	3946	False	False	True	9.762e-01	9.083e-01	-4.876e-02	8.552e-01	2.597e-01
ENSG00000148297.16_2	ENSG00000148297.16	MED22	chr9	-	ENSG00000148297.16:t:133345172-133345252	ENSG00000148297.16_2_AI_1	False	True	133345172-133345252	C1	133346407-133346700	C2_C1_intron	133345253-133346406	1154	False	False	True	5.095e-02	5.608e-02	2.731e-03	7.063e-01	7.098e-01
ENSG00000148297.16_2	ENSG00000148297.16	MED22	chr9	-	ENSG00000148297.16:t:133345172-133345252	ENSG00000148297.16_2_AI_1	False	False	133346407-133346700	C1	133346407-133346700	C2_C1_spliced	133345252-133346540	1154	False	False	True	9.487e-01	9.399e-01	-5.891e-03	7.053e-01	7.115e-01
ENSG00000148297.16_3	ENSG00000148297.16	MED22	chr9	-	ENSG00000148297.16:s:133343690-133344333	ENSG00000148297.16_3_AI_1	False	False	133343690-133344333	C2	133338312-133341694	C1_C2_intron	133341695-133343689	1995	False	False	True	9.444e-01	9.772e-01	2.253e-02	7.817e-01	6.074e-01
ENSG00000148297.16_3	ENSG00000148297.16	MED22	chr9	-	ENSG00000148297.16:s:133343690-133344333	ENSG00000148297.16_3_AI_1	False	False	133343690-133344333	C2	133338312-133341694	C1_C2_spliced	133341694-133344125	1995	False	False	True	5.565e-02	2.280e-02	-2.253e-02	7.817e-01	6.074e-01
ENSG00000123146.20_2	ENSG00000123146.20	ADGRE5	chr19	+	ENSG00000123146.20:s:14407061-14407229	ENSG00000123146.20_2_AI_1	False	True	14407061-14407229	C2	14407908-14408009	C1_C2_intron	14407230-14407907	678	False	True	True	2.357e-01	5.363e-02	-1.720e-01	9.960e-01	7.480e-03
ENSG00000123146.20_2	ENSG00000123146.20	ADGRE5	chr19	+	ENSG00000123146.20:s:14407061-14407229	ENSG00000123146.20_2_AI_1	False	False	14407061-14407229	C2	14407908-14408009	C1_C2_spliced	14407229-14407908	678	False	True	True	7.643e-01	9.464e-01	1.720e-01	9.960e-01	7.480e-03
ENSG00000148303.17_2	ENSG00000148303.17	RPL7A	chr9	+	ENSG00000148303.17:s:133350240-133350383	ENSG00000148303.17_2_AI_1	False	False	133350240-133350383	C2	133350573-133350727	C1_C2_intron	133350384-133350572	189	False	False	True	5.493e-02	5.225e-02	-7.572e-03	6.935e-01	7.342e-01
ENSG00000148303.17_2	ENSG00000148303.17	RPL7A	chr9	+	ENSG00000148303.17:s:133350240-133350383	ENSG00000148303.17_2_AI_1	False	False	133350240-133350383	C2	133350573-133350727	C1_C2_spliced	133350319-133350597	189	False	False	True	9.266e-01	9.324e-01	2.049e-05	6.102e-01	9.992e-01
ENSG00000152291.15_1	ENSG00000152291.15	TGOLN2	chr2	-	ENSG00000152291.15:s:85326979-85327685	ENSG00000152291.15_1_AI_1	False	False	85326979-85327685	C2	85326508-85326804	C1_C2_intron	85326805-85326978	174	False	False	True	8.660e-01	8.634e-01	-1.256e-03	6.859e-01	7.107e-01
ENSG00000152291.15_1	ENSG00000152291.15	TGOLN2	chr2	-	ENSG00000152291.15:s:85326979-85327685	ENSG00000152291.15_1_AI_1	False	False	85326979-85327685	C2	85326508-85326804	C1_C2_spliced	85326804-85326979	174	False	False	True	1.156e-01	9.647e-02	-1.481e-02	7.572e-01	6.097e-01
ENSG00000197299.13_2	ENSG00000197299.13	BLM	chr15	+	ENSG00000197299.13:s:90754811-90754938	ENSG00000197299.13_2_AI_1	False	True	90754811-90754938	C2	90759981-90760279	C1_C2_intron	90754939-90759980	5042	False	False	True	6.272e-02	1.023e-01	2.479e-02	7.631e-01	4.066e-01
ENSG00000197299.13_2	ENSG00000197299.13	BLM	chr15	+	ENSG00000197299.13:s:90754811-90754938	ENSG00000197299.13_2_AI_1	False	False	90754811-90754938	C2	90759981-90760279	C1_C2_spliced	90754938-90760147	5042	False	False	True	9.128e-01	8.435e-01	-4.809e-02	8.424e-01	2.363e-01
ENSG00000123136.15_3	ENSG00000123136.15	DDX39A	chr19	-	ENSG00000123136.15:t:14409303-14409447	ENSG00000123136.15_3_AI_1	False	False	14409303-14409447	C1	14409536-14409645	C2_C1_intron	14409448-14409535	88	False	True	True	2.451e-01	1.231e-01	-1.145e-01	9.974e-01	2.561e-02
ENSG00000123136.15_3	ENSG00000123136.15	DDX39A	chr19	-	ENSG00000123136.15:t:14409303-14409447	ENSG00000123136.15_3_AI_1	False	False	14409536-14409645	C1	14409536-14409645	C2_C1_spliced	14409447-14409536	88	False	True	True	7.546e-01	8.752e-01	1.136e-01	9.970e-01	2.733e-02
ENSG00000042445.14_2	ENSG00000042445.14	RETSAT	chr2	-	ENSG00000042445.14:s:85349384-85349581	ENSG00000042445.14_2_AI_1	False	True	85349384-85349581	C2	85345975-85346094	C1_C2_intron	85346095-85349383	3289	False	False	True	8.467e-02	8.491e-02	2.257e-03	7.318e-01	5.547e-01
ENSG00000042445.14_2	ENSG00000042445.14	RETSAT	chr2	-	ENSG00000042445.14:s:85349384-85349581	ENSG00000042445.14_2_AI_1	False	False	85349384-85349581	C2	85345975-85346094	C1_C2_spliced	85346094-85349384	3289	False	False	True	9.153e-01	9.151e-01	-2.257e-03	7.318e-01	5.547e-01
ENSG00000113522.14_2	ENSG00000113522.14	RAD50	chr5	+	ENSG00000113522.14:s:132638081-132638223	ENSG00000113522.14_2_AI_1	False	True	132638081-132638223	C2	132640672-132640805	C1_C2_intron	132638224-132640671	2448	False	False	True	4.596e-02	5.169e-02	5.979e-03	7.198e-01	6.478e-01
ENSG00000113522.14_2	ENSG00000113522.14	RAD50	chr5	+	ENSG00000113522.14:s:132638081-132638223	ENSG00000113522.14_2_AI_1	False	False	132638081-132638223	C2	132640672-132640805	C1_C2_spliced	132638223-132640672	2448	False	False	True	9.540e-01	9.483e-01	-5.979e-03	7.198e-01	6.478e-01
ENSG00000113522.14_3	ENSG00000113522.14	RAD50	chr5	+	ENSG00000113522.14:t:132643005-132646349	ENSG00000113522.14_3_AI_1	False	False	132643005-132646349	C1	132642178-132642476	C2_C1_intron	132642477-132643004	528	False	False	True	7.990e-01	6.865e-01	-8.782e-02	9.196e-01	9.504e-02
ENSG00000113522.14_3	ENSG00000113522.14	RAD50	chr5	+	ENSG00000113522.14:t:132643005-132646349	ENSG00000113522.14_3_AI_1	False	False	132642178-132642476	C1	132642178-132642476	C2_C1_spliced	132642394-132643005	528	False	False	True	1.997e-01	3.115e-01	8.725e-02	9.189e-01	9.629e-02
ENSG00000103257.9_1	ENSG00000103257.9	SLC7A5	chr16	-	ENSG00000103257.9:s:87834414-87834591	ENSG00000103257.9_1_AI_1	False	True	87834414-87834591	C2	87830023-87833025	C1_C2_intron	87833026-87834413	1388	False	False	True	5.158e-02	4.011e-02	-1.182e-02	7.176e-01	6.906e-01
ENSG00000103257.9_1	ENSG00000103257.9	SLC7A5	chr16	-	ENSG00000103257.9:s:87834414-87834591	ENSG00000103257.9_1_AI_1	False	False	87834414-87834591	C2	87830023-87833025	C1_C2_spliced	87833025-87834414	1388	False	False	True	9.484e-01	9.599e-01	1.182e-02	7.176e-01	6.906e-01
ENSG00000169592.15_1	ENSG00000169592.15	INO80E	chr16	+	ENSG00000169592.15:s:29995715-29996391	ENSG00000169592.15_1_AI_1	False	False	29995715-29996391	C2	29996547-29996617	C1_C2_intron	29996392-29996546	155	False	True	True	3.793e-01	1.199e-01	-2.554e-01	1.000e+00	6.767e-09
ENSG00000169592.15_1	ENSG00000169592.15	INO80E	chr16	+	ENSG00000169592.15:s:29995715-29996391	ENSG00000169592.15_1_AI_1	False	False	29995715-29996391	C2	29996547-29996617	C1_C2_spliced	29996391-29996547	155	False	True	True	6.207e-01	8.801e-01	2.554e-01	1.000e+00	6.821e-09
ENSG00000139746.16_6	ENSG00000139746.16	RBM26	chr13	-	ENSG00000139746.16:s:79337102-79337302	ENSG00000139746.16_6_AI_1	False	True	79337102-79337302	C2	79334344-79334430	C1_C2_intron	79334431-79337101	2671	False	False	True	9.807e-02	9.307e-02	-1.187e-03	6.990e-01	7.053e-01
ENSG00000139746.16_6	ENSG00000139746.16	RBM26	chr13	-	ENSG00000139746.16:s:79337102-79337302	ENSG00000139746.16_6_AI_1	False	False	79337102-79337302	C2	79334344-79334430	C1_C2_spliced	79334430-79337102	2671	False	False	True	9.019e-01	9.069e-01	1.187e-03	6.990e-01	7.053e-01
ENSG00000110697.13_4	ENSG00000110697.13	PITPNM1	chr11	-	ENSG00000110697.13:s:67492934-67493062	ENSG00000110697.13_4_AI_1	False	True	67492934-67493062	C2	67491768-67492296	C1_C2_intron	67492297-67492933	637	False	True	True	5.420e-01	1.243e-01	-4.101e-01	1.000e+00	1.089e-05
ENSG00000110697.13_4	ENSG00000110697.13	PITPNM1	chr11	-	ENSG00000110697.13:s:67492934-67493062	ENSG00000110697.13_4_AI_1	False	False	67492934-67493062	C2	67491768-67492296	C1_C2_spliced	67492296-67492934	637	False	True	True	4.580e-01	8.757e-01	4.101e-01	1.000e+00	1.089e-05
ENSG00000160959.8_1	ENSG00000160959.8	LRRC14	chr8	+	ENSG00000160959.8:s:144522582-144523333	ENSG00000160959.8_1_AI_1	False	False	144522582-144523333	C2	144523636-144523809	C1_C2_intron	144523334-144523635	302	False	True	True	7.391e-01	5.603e-01	-1.615e-01	9.820e-01	1.638e-02
ENSG00000160959.8_1	ENSG00000160959.8	LRRC14	chr8	+	ENSG00000160959.8:s:144522582-144523333	ENSG00000160959.8_1_AI_1	False	False	144522582-144523333	C2	144523636-144523809	C1_C2_spliced	144523333-144523636	302	False	True	True	2.595e-01	4.165e-01	1.372e-01	9.643e-01	3.197e-02
ENSG00000135953.11_4	ENSG00000135953.11	MFSD9	chr2	-	ENSG00000135953.11:s:102717038-102718334	ENSG00000135953.11_4_AI_1	False	False	102717038-102718334	C2	102714630-102716041	C1_C2_intron	102716042-102717037	996	False	False	True	7.488e-01	7.179e-01	-1.852e-02	8.046e-01	2.413e-01
ENSG00000135953.11_4	ENSG00000135953.11	MFSD9	chr2	-	ENSG00000135953.11:s:102717038-102718334	ENSG00000135953.11_4_AI_1	False	False	102717038-102718334	C2	102714630-102716041	C1_C2_spliced	102716041-102718190	996	False	False	True	2.512e-01	2.821e-01	1.852e-02	8.046e-01	2.413e-01
ENSG00000144559.11_4	ENSG00000144559.11	TAMM41	chr3	-	ENSG00000144559.11:s:11817080-11817337	ENSG00000144559.11_4_AI_1	False	True	11817080-11817337	C2	11810776-11811559	C1_C2_intron	11811560-11817079	5520	False	False	True	5.515e-02	6.813e-02	7.459e-03	7.259e-01	6.056e-01
ENSG00000144559.11_4	ENSG00000144559.11	TAMM41	chr3	-	ENSG00000144559.11:s:11817080-11817337	ENSG00000144559.11_4_AI_1	False	False	11817080-11817337	C2	11810776-11811559	C1_C2_spliced	11809682-11817192	5520	False	False	True	9.432e-01	9.296e-01	-7.955e-03	7.261e-01	6.018e-01
ENSG00000144815.17_2	ENSG00000144815.17	NXPE3	chr3	+	ENSG00000144815.17:s:101801235-101801989	ENSG00000144815.17_2_AI_1	False	True	101801235-101801989	C2	101807053-101807126	C1_C2_intron	101801990-101807052	5063	False	False	True	1.739e-01	1.249e-01	-2.749e-02	7.981e-01	3.059e-01
ENSG00000144815.17_2	ENSG00000144815.17	NXPE3	chr3	+	ENSG00000144815.17:s:101801235-101801989	ENSG00000144815.17_2_AI_1	False	False	101801235-101801989	C2	101807053-101807126	C1_C2_spliced	101801989-101807053	5063	False	False	True	8.261e-01	8.751e-01	2.749e-02	7.981e-01	3.059e-01
ENSG00000117597.18_1	ENSG00000117597.18	UTP25	chr1	+	ENSG00000117597.18:s:209843451-209844632	ENSG00000117597.18_1_AI_1	False	True	209843451-209844632	C2	209851204-209857565	C1_C2_intron	209844633-209851203	6571	False	False	True	3.477e-02	5.999e-02	1.575e-02	7.357e-01	5.737e-01
ENSG00000117597.18_1	ENSG00000117597.18	UTP25	chr1	+	ENSG00000117597.18:s:209843451-209844632	ENSG00000117597.18_1_AI_1	False	False	209843451-209844632	C2	209851204-209857565	C1_C2_spliced	209843696-209851204	6571	False	False	True	9.652e-01	9.400e-01	-1.575e-02	7.357e-01	5.737e-01
ENSG00000116786.13_5	ENSG00000116786.13	PLEKHM2	chr1	+	ENSG00000116786.13:s:15732612-15732728	ENSG00000116786.13_5_AI_1	False	True	15732612-15732728	C2	15733797-15734769	C1_C2_intron	15732729-15733796	1068	False	False	True	1.516e-01	6.280e-02	-7.133e-02	9.453e-01	1.717e-01
ENSG00000116786.13_5	ENSG00000116786.13	PLEKHM2	chr1	+	ENSG00000116786.13:s:15732612-15732728	ENSG00000116786.13_5_AI_1	False	False	15732612-15732728	C2	15733797-15734769	C1_C2_spliced	15732728-15733797	1068	False	False	True	8.484e-01	9.372e-01	7.133e-02	9.453e-01	1.717e-01
ENSG00000109674.4_1	ENSG00000109674.4	NEIL3	chr4	+	ENSG00000109674.4:s:177353308-177354279	ENSG00000109674.4_1_AI_1	False	True	177353308-177354279	C2	177360503-177360677	C1_C2_intron	177354280-177360502	6223	False	False	True	7.682e-02	8.578e-02	4.961e-03	7.153e-01	6.279e-01
ENSG00000109674.4_1	ENSG00000109674.4	NEIL3	chr4	+	ENSG00000109674.4:s:177353308-177354279	ENSG00000109674.4_1_AI_1	False	False	177353308-177354279	C2	177360503-177360677	C1_C2_spliced	177353728-177360503	6223	False	False	True	9.232e-01	9.142e-01	-4.961e-03	7.153e-01	6.279e-01
ENSG00000097046.13_2	ENSG00000097046.13	CDC7	chr1	+	ENSG00000097046.13:s:91501654-91501831	ENSG00000097046.13_2_AI_1	False	True	91501654-91501831	C2	91507854-91507937	C1_C2_intron	91501832-91507853	6022	False	False	True	5.299e-02	5.788e-02	1.941e-03	7.050e-01	7.043e-01
ENSG00000097046.13_2	ENSG00000097046.13	CDC7	chr1	+	ENSG00000097046.13:s:91501654-91501831	ENSG00000097046.13_2_AI_1	False	False	91501654-91501831	C2	91507854-91507937	C1_C2_spliced	91501831-91507854	6022	False	False	True	9.470e-01	9.421e-01	-1.941e-03	7.050e-01	7.043e-01
ENSG00000097046.13_4	ENSG00000097046.13	CDC7	chr1	+	ENSG00000097046.13:s:91515794-91515876	ENSG00000097046.13_4_AI_1	False	True	91515794-91515876	C2	91520130-91520279	C1_C2_intron	91515877-91520129	4253	False	False	True	7.959e-02	1.295e-01	3.642e-02	8.359e-01	3.684e-01
ENSG00000097046.13_4	ENSG00000097046.13	CDC7	chr1	+	ENSG00000097046.13:s:91515794-91515876	ENSG00000097046.13_4_AI_1	False	False	91515794-91515876	C2	91520130-91520279	C1_C2_spliced	91515876-91520130	4253	False	False	True	9.204e-01	8.705e-01	-3.642e-02	8.359e-01	3.684e-01
ENSG00000095002.15_2	ENSG00000095002.15	MSH2	chr2	+	ENSG00000095002.15:s:47480696-47480871	ENSG00000095002.15_2_AI_1	False	True	47480696-47480871	C2	47482779-47483223	C1_C2_intron	47480872-47482778	1907	False	False	True	5.612e-02	3.836e-02	-2.090e-02	7.766e-01	6.128e-01
ENSG00000095002.15_2	ENSG00000095002.15	MSH2	chr2	+	ENSG00000095002.15:s:47480696-47480871	ENSG00000095002.15_2_AI_1	False	False	47480696-47480871	C2	47482779-47483223	C1_C2_spliced	47480871-47482779	1907	False	False	True	9.223e-01	9.486e-01	1.406e-02	7.163e-01	6.827e-01
ENSG00000148459.16_1	ENSG00000148459.16	PDSS1	chr10	+	ENSG00000148459.16:s:26705286-26705394	ENSG00000148459.16_1_AI_1	False	True	26705286-26705394	C2	26709638-26709768	C1_C2_intron	26705395-26709637	4243	False	False	True	2.995e-02	5.168e-02	1.475e-02	7.251e-01	6.256e-01
ENSG00000148459.16_1	ENSG00000148459.16	PDSS1	chr10	+	ENSG00000148459.16:s:26705286-26705394	ENSG00000148459.16_1_AI_1	False	False	26705286-26705394	C2	26709638-26709768	C1_C2_spliced	26705394-26709638	4243	False	False	True	9.700e-01	9.483e-01	-1.475e-02	7.251e-01	6.256e-01
ENSG00000148459.16_3	ENSG00000148459.16	PDSS1	chr10	+	ENSG00000148459.16:s:26720135-26720359	ENSG00000148459.16_3_AI_1	False	True	26720135-26720359	C2	26723806-26723917	C1_C2_intron	26720360-26723805	3446	False	False	True	3.914e-02	6.209e-02	1.214e-02	7.434e-01	5.905e-01
ENSG00000148459.16_3	ENSG00000148459.16	PDSS1	chr10	+	ENSG00000148459.16:s:26720135-26720359	ENSG00000148459.16_3_AI_1	False	False	26720135-26720359	C2	26723806-26723917	C1_C2_spliced	26720359-26723806	3446	False	False	True	9.609e-01	9.379e-01	-1.214e-02	7.433e-01	5.905e-01
ENSG00000263809.1_1	ENSG00000263809.1	ENSG00000263809	chr17	-	ENSG00000263809.1:s:8379796-8379936	ENSG00000263809.1_1_AI_1	False	True	8379796-8379936	C2	8378589-8378644	C1_C2_intron	8378645-8379795	1151	False	False	True	7.745e-01	7.955e-01	1.911e-02	8.230e-01	1.880e-01
ENSG00000263809.1_1	ENSG00000263809.1	ENSG00000263809	chr17	-	ENSG00000263809.1:s:8379796-8379936	ENSG00000263809.1_1_AI_1	False	True	8379796-8379936	C2	8378589-8378644	C1_C2_spliced	8378644-8379796	1151	False	False	True	2.222e-01	1.982e-01	-2.017e-02	8.228e-01	1.883e-01
ENSG00000124222.22_4	ENSG00000124222.22	STX16	chr20	+	ENSG00000124222.22:s:58673631-58673711	ENSG00000124222.22_4_AI_1	False	True	58673631-58673711	C2	58676187-58679526	C1_C2_intron	58673712-58676186	2475	False	False	True	5.335e-02	8.748e-02	1.939e-02	7.474e-01	5.598e-01
ENSG00000124222.22_4	ENSG00000124222.22	STX16	chr20	+	ENSG00000124222.22:s:58673631-58673711	ENSG00000124222.22_4_AI_1	False	False	58673631-58673711	C2	58676187-58679526	C1_C2_spliced	58673711-58676187	2475	False	False	True	9.467e-01	9.125e-01	-1.939e-02	7.474e-01	5.598e-01
ENSG00000113328.19_2	ENSG00000113328.19	CCNG1	chr5	+	ENSG00000113328.19:s:163443757-163444078	ENSG00000113328.19_2_AI_1	False	False	163443757-163444078	C2	163444337-163445016	C1_C2_intron	163444079-163444336	258	False	False	True	8.266e-01	8.251e-01	3.296e-03	7.433e-01	5.699e-01
ENSG00000113328.19_2	ENSG00000113328.19	CCNG1	chr5	+	ENSG00000113328.19:s:163443757-163444078	ENSG00000113328.19_2_AI_1	False	False	163443757-163444078	C2	163444337-163445016	C1_C2_spliced	163443925-163444337	258	False	False	True	1.734e-01	1.749e-01	-3.296e-03	7.433e-01	5.699e-01
ENSG00000143815.15_1	ENSG00000143815.15	LBR	chr1	-	ENSG00000143815.15:s:225412454-225412645	ENSG00000143815.15_1_AI_1	False	True	225412454-225412645	C2	225411337-225411440	C1_C2_intron	225411441-225412453	1013	False	False	True	1.018e-01	1.006e-01	-2.022e-04	7.165e-01	6.660e-01
ENSG00000143815.15_1	ENSG00000143815.15	LBR	chr1	-	ENSG00000143815.15:s:225412454-225412645	ENSG00000143815.15_1_AI_1	False	False	225412454-225412645	C2	225411337-225411440	C1_C2_spliced	225411440-225412454	1013	False	False	True	8.982e-01	8.994e-01	2.023e-04	7.165e-01	6.660e-01
ENSG00000143815.15_3	ENSG00000143815.15	LBR	chr1	-	ENSG00000143815.15:s:225406562-225406832	ENSG00000143815.15_3_AI_1	False	True	225406562-225406832	C2	225404626-225404706	C1_C2_intron	225404707-225406561	1855	False	False	True	6.344e-02	6.311e-02	-8.220e-04	6.982e-01	7.044e-01
ENSG00000143815.15_3	ENSG00000143815.15	LBR	chr1	-	ENSG00000143815.15:s:225406562-225406832	ENSG00000143815.15_3_AI_1	False	False	225406562-225406832	C2	225404626-225404706	C1_C2_spliced	225404706-225406664	1855	False	False	True	9.366e-01	9.369e-01	8.220e-04	6.982e-01	7.044e-01
ENSG00000011132.12_1	ENSG00000011132.12	APBA3	chr19	-	ENSG00000011132.12:s:3759561-3759600	ENSG00000011132.12_1_AI_1	False	True	3759561-3759600	C2	3754195-3756272	C1_C2_intron	3756273-3759560	3288	False	False	True	4.085e-01	2.913e-01	-7.579e-02	8.610e-01	1.004e-01
ENSG00000011132.12_1	ENSG00000011132.12	APBA3	chr19	-	ENSG00000011132.12:s:3759561-3759600	ENSG00000011132.12_1_AI_1	False	False	3759561-3759600	C2	3754195-3756272	C1_C2_spliced	3754340-3759561	3288	False	False	True	5.915e-01	7.087e-01	7.579e-02	8.610e-01	1.004e-01
ENSG00000146373.17_2	ENSG00000146373.17	RNF217	chr6	+	ENSG00000146373.17:s:125076657-125076858	ENSG00000146373.17_2_AI_1	False	True	125076657-125076858	C2	125081436-125081507	C1_C2_intron	125076859-125081435	4577	False	False	True	7.125e-02	1.140e-01	1.818e-02	7.668e-01	3.974e-01
ENSG00000146373.17_2	ENSG00000146373.17	RNF217	chr6	+	ENSG00000146373.17:s:125076657-125076858	ENSG00000146373.17_2_AI_1	False	False	125076657-125076858	C2	125081436-125081507	C1_C2_spliced	125076858-125081436	4577	False	False	True	9.288e-01	8.860e-01	-1.818e-02	7.668e-01	3.974e-01
ENSG00000116062.18_1	ENSG00000116062.18	MSH6	chr2	+	ENSG00000116062.18:s:47798611-47801155	ENSG00000116062.18_1_AI_1	False	True	47798611-47801155	C2	47803420-47803685	C1_C2_intron	47801156-47803419	2264	False	False	True	7.189e-02	1.278e-01	3.921e-02	8.615e-01	3.727e-01
ENSG00000116062.18_1	ENSG00000116062.18	MSH6	chr2	+	ENSG00000116062.18:s:47798611-47801155	ENSG00000116062.18_1_AI_1	False	False	47798611-47801155	C2	47803420-47803685	C1_C2_spliced	47801155-47803420	2264	False	False	True	9.281e-01	8.722e-01	-3.921e-02	8.615e-01	3.727e-01
ENSG00000173226.17_1	ENSG00000173226.17	IQCB1	chr3	-	ENSG00000173226.17:s:121833936-121834479	ENSG00000173226.17_1_AI_1	False	True	121833936-121834479	C2	121828861-121828972	C1_C2_intron	121828973-121833935	4963	False	False	True	1.629e-01	2.121e-01	3.025e-02	8.009e-01	4.233e-01
ENSG00000173226.17_1	ENSG00000173226.17	IQCB1	chr3	-	ENSG00000173226.17:s:121833936-121834479	ENSG00000173226.17_1_AI_1	False	False	121833936-121834479	C2	121828861-121828972	C1_C2_spliced	121828972-121834391	4963	False	False	True	8.366e-01	7.871e-01	-3.057e-02	8.026e-01	4.207e-01
ENSG00000119231.11_3	ENSG00000119231.11	SENP5	chr3	+	ENSG00000119231.11:t:196929186-196929683	ENSG00000119231.11_3_AI_1	False	True	196929186-196929683	C1	196927796-196927879	C2_C1_intron	196927880-196929185	1306	False	False	True	2.272e-01	2.532e-01	2.830e-02	8.032e-01	2.607e-01
ENSG00000119231.11_3	ENSG00000119231.11	SENP5	chr3	+	ENSG00000119231.11:t:196929186-196929683	ENSG00000119231.11_3_AI_1	False	False	196927796-196927879	C1	196927796-196927879	C2_C1_spliced	196927879-196929633	1306	False	False	True	7.556e-01	7.102e-01	-4.282e-02	8.204e-01	1.911e-01
ENSG00000119231.11_4	ENSG00000119231.11	SENP5	chr3	+	ENSG00000119231.11:s:196930813-196931111	ENSG00000119231.11_4_AI_1	False	False	196930813-196931111	C2	196931914-196934714	C1_C2_intron	196931112-196931913	802	False	False	True	9.452e-01	9.593e-01	7.416e-03	7.134e-01	6.868e-01
ENSG00000119231.11_4	ENSG00000119231.11	SENP5	chr3	+	ENSG00000119231.11:s:196930813-196931111	ENSG00000119231.11_4_AI_1	False	False	196930813-196931111	C2	196931914-196934714	C1_C2_spliced	196930900-196931914	802	False	False	True	5.481e-02	4.075e-02	-7.416e-03	7.134e-01	6.868e-01
ENSG00000254995.4_2	ENSG00000254995.4	STX16-NPEPL1	chr20	+	ENSG00000254995.4:s:58669291-58669453	ENSG00000254995.4_2_AI_1	False	True	58669291-58669453	C2	58670512-58670603	C1_C2_intron	58669454-58670511	1058	False	False	True	9.565e-02	8.156e-02	-4.803e-03	7.311e-01	6.106e-01
ENSG00000254995.4_2	ENSG00000254995.4	STX16-NPEPL1	chr20	+	ENSG00000254995.4:s:58669291-58669453	ENSG00000254995.4_2_AI_1	False	False	58669291-58669453	C2	58670512-58670603	C1_C2_spliced	58669453-58670512	1058	False	False	True	9.044e-01	9.184e-01	4.803e-03	7.311e-01	6.106e-01
ENSG00000254995.4_4	ENSG00000254995.4	STX16-NPEPL1	chr20	+	ENSG00000254995.4:s:58691724-58692206	ENSG00000254995.4_4_AI_1	False	True	58691724-58692206	C2	58693737-58693922	C1_C2_intron	58692207-58693736	1530	False	False	True	4.753e-01	5.761e-01	5.504e-02	8.472e-01	1.167e-01
ENSG00000254995.4_4	ENSG00000254995.4	STX16-NPEPL1	chr20	+	ENSG00000254995.4:s:58691724-58692206	ENSG00000254995.4_4_AI_1	False	False	58691724-58692206	C2	58693737-58693922	C1_C2_spliced	58691780-58693737	1530	False	False	True	5.247e-01	4.239e-01	-5.504e-02	8.472e-01	1.167e-01
ENSG00000254995.4_5	ENSG00000254995.4	STX16-NPEPL1	chr20	+	ENSG00000254995.4:s:58707123-58707200	ENSG00000254995.4_5_AI_1	False	True	58707123-58707200	C2	58712479-58712579	C1_C2_intron	58707201-58712478	5278	False	False	True	3.661e-02	5.578e-02	9.586e-03	7.126e-01	6.435e-01
ENSG00000254995.4_5	ENSG00000254995.4	STX16-NPEPL1	chr20	+	ENSG00000254995.4:s:58707123-58707200	ENSG00000254995.4_5_AI_1	False	False	58707123-58707200	C2	58712479-58712579	C1_C2_spliced	58707200-58712479	5278	False	False	True	9.634e-01	9.442e-01	-9.586e-03	7.126e-01	6.435e-01
ENSG00000254995.4_6	ENSG00000254995.4	STX16-NPEPL1	chr20	+	ENSG00000254995.4:s:58712479-58712579	ENSG00000254995.4_6_AI_1	False	True	58712479-58712579	C2	58713420-58713543	C1_C2_intron	58712580-58713419	840	False	False	True	2.143e-01	2.148e-01	-4.849e-03	7.531e-01	4.629e-01
ENSG00000254995.4_6	ENSG00000254995.4	STX16-NPEPL1	chr20	+	ENSG00000254995.4:s:58712479-58712579	ENSG00000254995.4_6_AI_1	False	False	58712479-58712579	C2	58713420-58713543	C1_C2_spliced	58712579-58713420	840	False	False	True	7.857e-01	7.852e-01	4.849e-03	7.531e-01	4.629e-01
ENSG00000164024.12_3	ENSG00000164024.12	METAP1	chr4	+	ENSG00000164024.12:s:99057753-99057818	ENSG00000164024.12_3_AI_1	False	True	99057753-99057818	C2	99061154-99062809	C1_C2_intron	99057819-99061153	3335	False	False	True	3.057e-02	5.356e-02	1.917e-02	7.545e-01	6.077e-01
ENSG00000164024.12_3	ENSG00000164024.12	METAP1	chr4	+	ENSG00000164024.12:s:99057753-99057818	ENSG00000164024.12_3_AI_1	False	False	99057753-99057818	C2	99061154-99062809	C1_C2_spliced	99057818-99061154	3335	False	False	True	9.694e-01	9.464e-01	-1.917e-02	7.545e-01	6.077e-01
ENSG00000103199.14_4	ENSG00000103199.14	ZNF500	chr16	-	ENSG00000103199.14:s:4751971-4752630	ENSG00000103199.14_4_AI_1	False	False	4751971-4752630	C2	4750792-4751658	C1_C2_intron	4751659-4751970	312	False	False	True	9.016e-01	9.100e-01	3.169e-03	7.266e-01	5.979e-01
ENSG00000103199.14_4	ENSG00000103199.14	ZNF500	chr16	-	ENSG00000103199.14:s:4751971-4752630	ENSG00000103199.14_4_AI_1	False	False	4751971-4752630	C2	4750792-4751658	C1_C2_spliced	4751658-4752522	312	False	False	True	9.693e-02	8.745e-02	-3.685e-03	7.266e-01	5.972e-01
ENSG00000166889.14_3	ENSG00000166889.14	PATL1	chr11	-	ENSG00000166889.14:s:59642674-59643035	ENSG00000166889.14_3_AI_1	False	True	59642674-59643035	C2	59639292-59639383	C1_C2_intron	59639384-59642673	3290	False	False	True	5.819e-02	5.979e-02	1.824e-03	6.963e-01	7.101e-01
ENSG00000166889.14_3	ENSG00000166889.14	PATL1	chr11	-	ENSG00000166889.14:s:59642674-59643035	ENSG00000166889.14_3_AI_1	False	False	59642674-59643035	C2	59639292-59639383	C1_C2_spliced	59639383-59642880	3290	False	False	True	9.418e-01	9.402e-01	-1.824e-03	6.963e-01	7.101e-01
ENSG00000196505.11_1	ENSG00000196505.11	GDAP2	chr1	-	ENSG00000196505.11:t:117863485-117870616	ENSG00000196505.11_1_AI_1	False	True	117863485-117870616	C1	117877222-117877841	C2_C1_intron	117870617-117877221	6605	False	False	True	6.688e-02	6.567e-02	2.980e-03	7.478e-01	5.186e-01
ENSG00000196505.11_1	ENSG00000196505.11	GDAP2	chr1	-	ENSG00000196505.11:t:117863485-117870616	ENSG00000196505.11_1_AI_1	False	False	117877222-117877841	C1	117877222-117877841	C2_C1_spliced	117870616-117878009	6605	False	False	True	8.953e-01	9.038e-01	3.863e-03	7.686e-01	4.099e-01
ENSG00000147454.14_2	ENSG00000147454.14	SLC25A37	chr8	+	ENSG00000147454.14:s:23568259-23568965	ENSG00000147454.14_2_AI_1	False	True	23568259-23568965	C2	23571335-23571463	C1_C2_intron	23568966-23571334	2369	False	False	True	1.677e-01	2.350e-01	4.330e-02	8.306e-01	2.409e-01
ENSG00000147454.14_2	ENSG00000147454.14	SLC25A37	chr8	+	ENSG00000147454.14:s:23568259-23568965	ENSG00000147454.14_2_AI_1	False	False	23568259-23568965	C2	23571335-23571463	C1_C2_spliced	23568378-23571335	2369	False	False	True	8.310e-01	7.631e-01	-4.384e-02	8.316e-01	2.382e-01
ENSG00000156531.18_3	ENSG00000156531.18	PHF6	chrX	+	ENSG00000156531.18:s:134425201-134425330	ENSG00000156531.18_3_AI_1	False	False	134425201-134425330	C2	134425661-134428791	C1_C2_intron	134425331-134425660	330	False	False	True	2.726e-01	2.040e-01	-5.760e-02	8.838e-01	2.051e-01
ENSG00000156531.18_3	ENSG00000156531.18	PHF6	chrX	+	ENSG00000156531.18:s:134425201-134425330	ENSG00000156531.18_3_AI_1	False	False	134425201-134425330	C2	134425661-134428791	C1_C2_spliced	134425330-134425661	330	False	False	True	7.268e-01	7.927e-01	5.595e-02	8.787e-01	2.116e-01
ENSG00000285991.1_1	ENSG00000285991.1	ENSG00000285991	chr6	-	ENSG00000285991.1:s:149826264-149826359	ENSG00000285991.1_1_AI_1	False	True	149826264-149826359	C2	149817937-149820703	C1_C2_intron	149820704-149826263	5560	False	False	True	1.005e-01	1.030e-01	4.933e-03	7.218e-01	6.251e-01
ENSG00000285991.1_1	ENSG00000285991.1	ENSG00000285991	chr6	-	ENSG00000285991.1:s:149826264-149826359	ENSG00000285991.1_1_AI_1	False	False	149826264-149826359	C2	149817937-149820703	C1_C2_spliced	149820703-149826264	5560	False	False	True	8.995e-01	8.970e-01	-4.933e-03	7.218e-01	6.251e-01
ENSG00000148343.19_3	ENSG00000148343.19	MIGA2	chr9	+	ENSG00000148343.19:t:129067508-129067871	ENSG00000148343.19_3_AI_1	False	True	129067508-129067871	C1	129063545-129063631	C2_C1_intron	129063632-129067507	3876	False	False	True	6.627e-02	6.013e-02	-1.099e-04	7.180e-01	6.303e-01
ENSG00000148343.19_3	ENSG00000148343.19	MIGA2	chr9	+	ENSG00000148343.19:t:129067508-129067871	ENSG00000148343.19_3_AI_1	False	False	129063545-129063631	C1	129063545-129063631	C2_C1_spliced	129063631-129067773	3876	False	False	True	9.320e-01	9.283e-01	-5.401e-03	7.205e-01	5.942e-01
ENSG00000148343.19_4	ENSG00000148343.19	MIGA2	chr9	+	ENSG00000148343.19:s:129068019-129068400	ENSG00000148343.19_4_AI_1	False	False	129068198-129068400	C2	129068934-129068975	C1_C2_intron	129068401-129068933	533	False	False	True	4.901e-01	5.606e-01	3.865e-02	8.142e-01	2.108e-01
ENSG00000148343.19_4	ENSG00000148343.19	MIGA2	chr9	+	ENSG00000148343.19:s:129068019-129068400	ENSG00000148343.19_4_AI_1	False	False	129068198-129068400	C2	129068934-129068975	C1_C2_spliced	129068332-129069076	533	False	False	True	5.099e-01	4.394e-01	-3.865e-02	8.142e-01	2.108e-01
ENSG00000116260.17_1	ENSG00000116260.17	QSOX1	chr1	+	ENSG00000116260.17:t:180178794-180178884	ENSG00000116260.17_1_AI_1	False	True	180178794-180178884	C1	180175931-180176033	C2_C1_intron	180176034-180178793	2760	False	False	True	5.942e-02	7.719e-02	8.500e-03	7.319e-01	5.868e-01
ENSG00000116260.17_1	ENSG00000116260.17	QSOX1	chr1	+	ENSG00000116260.17:t:180178794-180178884	ENSG00000116260.17_1_AI_1	False	False	180175931-180176033	C1	180175931-180176033	C2_C1_spliced	180176033-180178794	2760	False	False	True	9.335e-01	9.208e-01	-5.569e-03	7.247e-01	5.985e-01
ENSG00000120256.11_1	ENSG00000120256.11	LRP11	chr6	-	ENSG00000120256.11:s:149826111-149826359	ENSG00000120256.11_1_AI_1	False	True	149826111-149826359	C2	149818757-149820703	C1_C2_intron	149820704-149826110	5407	False	False	True	9.249e-02	9.768e-02	3.009e-03	7.159e-01	6.172e-01
ENSG00000120256.11_1	ENSG00000120256.11	LRP11	chr6	-	ENSG00000120256.11:s:149826111-149826359	ENSG00000120256.11_1_AI_1	False	False	149826111-149826359	C2	149818757-149820703	C1_C2_spliced	149820703-149826264	5407	False	False	True	9.075e-01	9.023e-01	-3.009e-03	7.159e-01	6.172e-01
ENSG00000221978.13_2	ENSG00000221978.13	CCNL2	chr1	-	ENSG00000221978.13:s:1395185-1395537	ENSG00000221978.13_2_AI_1	False	True	1395185-1395514	C2	1393396-1393460	C1_C2_intron	1393461-1395184	1724	False	False	True	5.045e-02	6.981e-02	1.144e-02	7.247e-01	6.658e-01
ENSG00000221978.13_2	ENSG00000221978.13	CCNL2	chr1	-	ENSG00000221978.13:s:1395185-1395537	ENSG00000221978.13_2_AI_1	False	False	1395185-1395514	C2	1393396-1393460	C1_C2_spliced	1393460-1395394	1724	False	False	True	9.495e-01	9.302e-01	-1.144e-02	7.247e-01	6.658e-01
ENSG00000112739.17_1	ENSG00000112739.17	PRPF4B	chr6	+	ENSG00000112739.17:s:4060413-4060686	ENSG00000112739.17_1_AI_1	False	False	4060413-4060686	C2	4060982-4061147	C1_C2_intron	4060687-4060981	295	False	True	True	8.889e-01	6.888e-01	-2.094e-01	1.000e+00	2.591e-04
ENSG00000112739.17_1	ENSG00000112739.17	PRPF4B	chr6	+	ENSG00000112739.17:s:4060413-4060686	ENSG00000112739.17_1_AI_1	False	False	4060413-4060686	C2	4060982-4061147	C1_C2_spliced	4060686-4061015	295	False	True	True	1.019e-01	2.853e-01	1.856e-01	9.998e-01	1.299e-03
ENSG00000112739.17_4	ENSG00000112739.17	PRPF4B	chr6	+	ENSG00000112739.17:s:4063074-4063556	ENSG00000112739.17_4_AI_1	False	False	4063074-4063556	C2	4064801-4064983	C1_C2_intron	4063557-4064800	1244	False	False	True	5.136e-01	4.616e-01	-2.449e-02	7.977e-01	3.193e-01
ENSG00000112739.17_4	ENSG00000112739.17	PRPF4B	chr6	+	ENSG00000112739.17:s:4063074-4063556	ENSG00000112739.17_4_AI_1	False	False	4063074-4063556	C2	4064801-4064983	C1_C2_spliced	4063119-4064801	1244	False	False	True	4.864e-01	5.384e-01	2.449e-02	7.977e-01	3.193e-01
ENSG00000121454.6_1	ENSG00000121454.6	LHX4	chr1	+	ENSG00000121454.6:s:180271835-180272006	ENSG00000121454.6_1_AI_1	False	True	180271835-180272006	C2	180274185-180278984	C1_C2_intron	180272007-180274184	2178	False	False	True	7.859e-02	1.502e-01	4.543e-02	8.283e-01	2.160e-01
ENSG00000121454.6_1	ENSG00000121454.6	LHX4	chr1	+	ENSG00000121454.6:s:180271835-180272006	ENSG00000121454.6_1_AI_1	False	False	180271835-180272006	C2	180274185-180278984	C1_C2_spliced	180272006-180274185	2178	False	False	True	9.214e-01	8.498e-01	-4.543e-02	8.283e-01	2.160e-01
ENSG00000089916.18_1	ENSG00000089916.18	GPATCH2L	chr14	+	ENSG00000089916.18:s:76173546-76174035	ENSG00000089916.18_1_AI_1	False	False	76173546-76174035	C2	76176623-76176690	C1_C2_intron	76174036-76176622	2587	False	False	True	2.777e-02	6.641e-02	2.896e-02	8.071e-01	4.803e-01
ENSG00000089916.18_1	ENSG00000089916.18	GPATCH2L	chr14	+	ENSG00000089916.18:s:76173546-76174035	ENSG00000089916.18_1_AI_1	False	False	76173546-76174035	C2	76176623-76176690	C1_C2_spliced	76173625-76176623	2587	False	False	True	9.722e-01	9.336e-01	-2.896e-02	8.071e-01	4.803e-01
ENSG00000230124.8_1	ENSG00000230124.8	ACBD6	chr1	-	ENSG00000230124.8:s:180275206-180276224	ENSG00000230124.8_1_AI_1	False	False	180275206-180276224	C2	180274651-180274754	C1_C2_intron	180274755-180275205	451	False	True	True	7.910e-01	6.197e-01	-1.270e-01	9.224e-01	4.421e-02
ENSG00000230124.8_1	ENSG00000230124.8	ACBD6	chr1	-	ENSG00000230124.8:s:180275206-180276224	ENSG00000230124.8_1_AI_1	False	True	180275206-180276224	C2	180274651-180274754	C1_C2_spliced	180274754-180275206	451	False	True	True	2.090e-01	3.803e-01	1.270e-01	9.224e-01	4.421e-02
ENSG00000230124.8_2	ENSG00000230124.8	ACBD6	chr1	-	ENSG00000230124.8:s:180273338-180273398	ENSG00000230124.8_2_AI_1	False	False	180273338-180273398	C2	180272602-180272692	C1_C2_intron	180272693-180273337	645	False	False	True	8.785e-01	8.871e-01	4.414e-03	7.721e-01	3.814e-01
ENSG00000230124.8_2	ENSG00000230124.8	ACBD6	chr1	-	ENSG00000230124.8:s:180273338-180273398	ENSG00000230124.8_2_AI_1	False	False	180273338-180273398	C2	180272602-180272692	C1_C2_spliced	180272692-180273338	645	False	False	True	1.215e-01	1.129e-01	-4.414e-03	7.721e-01	3.814e-01
ENSG00000139163.16_2	ENSG00000139163.16	ETNK1	chr12	+	ENSG00000139163.16:t:22671086-22671355	ENSG00000139163.16_2_AI_1	False	True	22671086-22671355	C1	22668598-22668700	C2_C1_intron	22668701-22671085	2385	False	False	True	1.381e-01	1.331e-01	8.461e-04	7.319e-01	5.723e-01
ENSG00000139163.16_2	ENSG00000139163.16	ETNK1	chr12	+	ENSG00000139163.16:t:22671086-22671355	ENSG00000139163.16_2_AI_1	False	False	22668598-22668700	C1	22668598-22668700	C2_C1_spliced	22661205-22671272	2385	False	False	True	8.178e-01	8.259e-01	1.441e-03	7.496e-01	5.011e-01
ENSG00000132664.12_2	ENSG00000132664.12	POLR3F	chr20	+	ENSG00000132664.12:t:18472842-18473011	ENSG00000132664.12_2_AI_1	False	True	18472842-18472909	C1	18468944-18469368	C2_C1_intron	18469369-18472841	3473	False	False	True	3.288e-02	5.527e-02	1.276e-02	7.138e-01	6.404e-01
ENSG00000132664.12_2	ENSG00000132664.12	POLR3F	chr20	+	ENSG00000132664.12:t:18472842-18473011	ENSG00000132664.12_2_AI_1	False	False	18468944-18469368	C1	18468944-18469368	C2_C1_spliced	18469061-18472842	3473	False	False	True	9.542e-01	9.339e-01	-1.031e-02	7.240e-01	5.984e-01
ENSG00000132664.12_3	ENSG00000132664.12	POLR3F	chr20	+	ENSG00000132664.12:s:18475075-18475187	ENSG00000132664.12_3_AI_1	False	True	18475075-18475187	C2	18480038-18480181	C1_C2_intron	18475188-18480037	4850	False	False	True	6.579e-02	1.044e-01	2.015e-02	7.657e-01	4.343e-01
ENSG00000132664.12_3	ENSG00000132664.12	POLR3F	chr20	+	ENSG00000132664.12:s:18475075-18475187	ENSG00000132664.12_3_AI_1	False	False	18475075-18475187	C2	18480038-18480181	C1_C2_spliced	18475187-18480038	4850	False	False	True	9.342e-01	8.956e-01	-2.015e-02	7.657e-01	4.343e-01
ENSG00000132664.12_5	ENSG00000132664.12	POLR3F	chr20	+	ENSG00000132664.12:t:18483481-18484646	ENSG00000132664.12_5_AI_1	False	True	18483481-18484646	C1	18481619-18481810	C2_C1_intron	18481811-18483480	1670	False	False	True	1.095e-01	1.676e-01	3.985e-02	8.235e-01	2.927e-01
ENSG00000132664.12_5	ENSG00000132664.12	POLR3F	chr20	+	ENSG00000132664.12:t:18483481-18484646	ENSG00000132664.12_5_AI_1	False	False	18481619-18481810	C1	18481619-18481810	C2_C1_spliced	18481810-18483481	1670	False	False	True	8.503e-01	7.841e-01	-4.248e-02	8.356e-01	2.704e-01
ENSG00000160113.6_1	ENSG00000160113.6	NR2F6	chr19	-	ENSG00000160113.6:s:17240671-17240765	ENSG00000160113.6_1_AI_1	False	True	17240671-17240765	C2	17235499-17236065	C1_C2_intron	17236066-17240670	4605	False	False	True	9.956e-02	1.280e-01	2.096e-02	7.666e-01	4.460e-01
ENSG00000160113.6_1	ENSG00000160113.6	NR2F6	chr19	-	ENSG00000160113.6:s:17240671-17240765	ENSG00000160113.6_1_AI_1	False	False	17240671-17240765	C2	17235499-17236065	C1_C2_spliced	17236065-17240671	4605	False	False	True	9.004e-01	8.720e-01	-2.096e-02	7.666e-01	4.460e-01
ENSG00000160113.6_2	ENSG00000160113.6	NR2F6	chr19	-	ENSG00000160113.6:s:17235499-17236065	ENSG00000160113.6_2_AI_1	False	True	17235499-17236065	C2	17231883-17232626	C1_C2_intron	17232627-17235498	2872	False	False	True	3.364e-02	5.323e-02	1.426e-02	7.311e-01	6.605e-01
ENSG00000160113.6_2	ENSG00000160113.6	NR2F6	chr19	-	ENSG00000160113.6:s:17235499-17236065	ENSG00000160113.6_2_AI_1	False	False	17235499-17236065	C2	17231883-17232626	C1_C2_spliced	17232626-17235499	2872	False	False	True	9.664e-01	9.468e-01	-1.426e-02	7.311e-01	6.605e-01
ENSG00000044115.21_2	ENSG00000044115.21	CTNNA1	chr5	+	ENSG00000044115.21:s:138930830-138931074	ENSG00000044115.21_2_AI_1	False	True	138930830-138931074	C2	138931901-138932712	C1_C2_intron	138931075-138931900	826	False	False	True	5.967e-02	6.724e-02	3.077e-03	6.462e-01	8.538e-01
ENSG00000044115.21_2	ENSG00000044115.21	CTNNA1	chr5	+	ENSG00000044115.21:s:138930830-138931074	ENSG00000044115.21_2_AI_1	False	False	138930830-138931074	C2	138931901-138932712	C1_C2_spliced	138930935-138932578	826	False	False	True	9.226e-01	9.160e-01	-9.630e-05	6.192e-01	9.560e-01
ENSG00000269095.1_1	ENSG00000269095.1	ENSG00000269095	chr19	-	ENSG00000269095.1:s:17240671-17240765	ENSG00000269095.1_1_AI_1	False	True	17240671-17240765	C2	17235940-17236065	C1_C2_intron	17236066-17240670	4605	False	False	True	9.414e-02	1.249e-01	1.866e-02	7.562e-01	4.860e-01
ENSG00000269095.1_1	ENSG00000269095.1	ENSG00000269095	chr19	-	ENSG00000269095.1:s:17240671-17240765	ENSG00000269095.1_1_AI_1	False	False	17240671-17240765	C2	17235940-17236065	C1_C2_spliced	17236065-17240671	4605	False	False	True	9.059e-01	8.751e-01	-1.866e-02	7.562e-01	4.860e-01
ENSG00000117153.16_1	ENSG00000117153.16	KLHL12	chr1	-	ENSG00000117153.16:s:202911054-202911203	ENSG00000117153.16_1_AI_1	False	True	202911054-202911203	C2	202909010-202909161	C1_C2_intron	202909162-202911053	1892	False	False	True	9.199e-02	1.454e-01	3.902e-02	8.108e-01	2.858e-01
ENSG00000117153.16_1	ENSG00000117153.16	KLHL12	chr1	-	ENSG00000117153.16:s:202911054-202911203	ENSG00000117153.16_1_AI_1	False	False	202911054-202911203	C2	202909010-202909161	C1_C2_spliced	202909124-202911054	1892	False	False	True	9.080e-01	8.546e-01	-3.902e-02	8.108e-01	2.858e-01
ENSG00000254673.1_1	ENSG00000254673.1	ENSG00000254673	chr8	+	ENSG00000254673.1:s:43059092-43059177	ENSG00000254673.1_1_AI_1	False	True	43059092-43059177	C2	43064101-43064215	C1_C2_intron	43059178-43064100	4923	False	False	True	3.199e-02	5.012e-02	1.191e-02	7.192e-01	6.621e-01
ENSG00000254673.1_1	ENSG00000254673.1	ENSG00000254673	chr8	+	ENSG00000254673.1:s:43059092-43059177	ENSG00000254673.1_1_AI_1	False	False	43059092-43059177	C2	43064101-43064215	C1_C2_spliced	43059177-43064101	4923	False	False	True	9.680e-01	9.499e-01	-1.191e-02	7.192e-01	6.621e-01
ENSG00000164880.16_1	ENSG00000164880.16	INTS1	chr7	-	ENSG00000164880.16:s:1483701-1483853	ENSG00000164880.16_1_AI_1	False	False	1483701-1483853	C2	1482278-1482707	C1_C2_intron	1482708-1483700	993	False	False	True	1.696e-01	9.127e-02	-6.316e-02	9.015e-01	1.759e-01
ENSG00000164880.16_1	ENSG00000164880.16	INTS1	chr7	-	ENSG00000164880.16:s:1483701-1483853	ENSG00000164880.16_1_AI_1	False	False	1483701-1483853	C2	1482278-1482707	C1_C2_spliced	1482707-1483742	993	False	False	True	7.962e-01	8.645e-01	5.813e-02	8.761e-01	1.994e-01
ENSG00000164880.16_2	ENSG00000164880.16	INTS1	chr7	-	ENSG00000164880.16:s:1482278-1482707	ENSG00000164880.16_2_AI_1	False	True	1482278-1482707	C2	1481342-1481488	C1_C2_intron	1481489-1482277	789	False	False	True	3.271e-01	2.218e-01	-8.437e-02	9.020e-01	1.048e-01
ENSG00000164880.16_2	ENSG00000164880.16	INTS1	chr7	-	ENSG00000164880.16:s:1482278-1482707	ENSG00000164880.16_2_AI_1	False	False	1482278-1482707	C2	1481342-1481488	C1_C2_spliced	1481488-1482546	789	False	False	True	6.729e-01	7.782e-01	8.437e-02	9.020e-01	1.048e-01
ENSG00000164880.16_3	ENSG00000164880.16	INTS1	chr7	-	ENSG00000164880.16:s:1473072-1473184	ENSG00000164880.16_3_AI_1	False	True	1473072-1473184	C2	1472243-1472386	C1_C2_intron	1472387-1473071	685	False	False	True	1.214e-01	5.531e-02	-5.194e-02	8.909e-01	2.651e-01
ENSG00000164880.16_3	ENSG00000164880.16	INTS1	chr7	-	ENSG00000164880.16:s:1473072-1473184	ENSG00000164880.16_3_AI_1	False	False	1473072-1473184	C2	1472243-1472386	C1_C2_spliced	1472386-1473072	685	False	False	True	8.786e-01	9.447e-01	5.194e-02	8.909e-01	2.651e-01
ENSG00000107281.10_1	ENSG00000107281.10	NPDC1	chr9	-	ENSG00000107281.10:s:137045878-137046179	ENSG00000107281.10_1_AI_1	False	True	137045878-137046179	C2	137042870-137044092	C1_C2_intron	137044093-137045877	1785	False	False	True	5.752e-01	6.623e-01	6.561e-02	8.570e-01	1.526e-01
ENSG00000107281.10_1	ENSG00000107281.10	NPDC1	chr9	-	ENSG00000107281.10:s:137045878-137046179	ENSG00000107281.10_1_AI_1	False	False	137045878-137046179	C2	137042870-137044092	C1_C2_spliced	137043073-137045878	1785	False	False	True	4.248e-01	3.377e-01	-6.561e-02	8.570e-01	1.526e-01
ENSG00000107281.10_2	ENSG00000107281.10	NPDC1	chr9	-	ENSG00000107281.10:s:137042870-137044092	ENSG00000107281.10_2_AI_1	False	True	137042870-137044092	C2	137041062-137041187	C1_C2_intron	137041188-137042869	1682	False	False	True	4.869e-02	5.582e-02	6.538e-03	6.995e-01	7.202e-01
ENSG00000107281.10_2	ENSG00000107281.10	NPDC1	chr9	-	ENSG00000107281.10:s:137042870-137044092	ENSG00000107281.10_2_AI_1	False	False	137042870-137044092	C2	137041062-137041187	C1_C2_spliced	137041187-137042927	1682	False	False	True	9.513e-01	9.442e-01	-6.538e-03	6.995e-01	7.202e-01
ENSG00000071889.17_1	ENSG00000071889.17	FAM3A	chrX	-	ENSG00000071889.17:s:154515910-154516242	ENSG00000071889.17_1_AI_1	False	False	154515910-154516242	C2	154515760-154515821	C1_C2_intron	154515822-154515909	88	False	False	True	8.894e-01	8.222e-01	-4.939e-02	8.734e-01	2.634e-01
ENSG00000071889.17_1	ENSG00000071889.17	FAM3A	chrX	-	ENSG00000071889.17:s:154515910-154516242	ENSG00000071889.17_1_AI_1	False	False	154515910-154516242	C2	154515760-154515821	C1_C2_spliced	154515812-154515910	88	False	False	True	1.095e-01	1.724e-01	4.698e-02	8.661e-01	2.795e-01
ENSG00000179532.13_1	ENSG00000179532.13	DNHD1	chr11	+	ENSG00000179532.13:s:6498723-6498961	ENSG00000179532.13_1_AI_1	False	True	6498723-6498961	C2	6502753-6502926	C1_C2_intron	6498962-6502752	3791	False	False	True	1.682e-01	1.157e-01	-3.582e-02	8.122e-01	2.319e-01
ENSG00000179532.13_1	ENSG00000179532.13	DNHD1	chr11	+	ENSG00000179532.13:s:6498723-6498961	ENSG00000179532.13_1_AI_1	False	False	6498723-6498961	C2	6502753-6502926	C1_C2_spliced	6498961-6502753	3791	False	False	True	8.318e-01	8.843e-01	3.582e-02	8.122e-01	2.319e-01
ENSG00000196730.13_3	ENSG00000196730.13	DAPK1	chr9	+	ENSG00000196730.13:s:87681404-87681626	ENSG00000196730.13_3_AI_1	False	True	87681404-87681626	C2	87686551-87686739	C1_C2_intron	87681627-87686550	4924	False	False	True	5.715e-02	5.458e-02	-1.755e-03	6.947e-01	7.092e-01
ENSG00000196730.13_3	ENSG00000196730.13	DAPK1	chr9	+	ENSG00000196730.13:s:87681404-87681626	ENSG00000196730.13_3_AI_1	False	False	87681404-87681626	C2	87686551-87686739	C1_C2_spliced	87681626-87686551	4924	False	False	True	9.428e-01	9.454e-01	1.755e-03	6.947e-01	7.092e-01
ENSG00000162298.19_4	ENSG00000162298.19	SYVN1	chr11	-	ENSG00000162298.19:s:65129729-65129986	ENSG00000162298.19_4_AI_1	False	False	65129729-65129986	C2	65128563-65128790	C1_C2_intron	65128791-65129728	938	False	True	True	3.723e-01	1.961e-01	-1.515e-01	9.724e-01	2.175e-02
ENSG00000162298.19_4	ENSG00000162298.19	SYVN1	chr11	-	ENSG00000162298.19:s:65129729-65129986	ENSG00000162298.19_4_AI_1	False	False	65129729-65129986	C2	65128563-65128790	C1_C2_spliced	65128714-65129729	938	False	True	True	6.247e-01	7.947e-01	1.436e-01	9.655e-01	2.739e-02
ENSG00000269307.1_1	ENSG00000269307.1	ENSG00000269307	chr19	+	ENSG00000269307.1:s:17267418-17267527	ENSG00000269307.1_1_AI_1	False	True	17267418-17267527	C2	17268794-17269091	C1_C2_intron	17267528-17268793	1266	False	False	True	2.065e-01	2.454e-01	2.619e-02	7.754e-01	3.837e-01
ENSG00000269307.1_1	ENSG00000269307.1	ENSG00000269307	chr19	+	ENSG00000269307.1:s:17267418-17267527	ENSG00000269307.1_1_AI_1	False	False	17267418-17267527	C2	17268794-17269091	C1_C2_spliced	17267527-17268794	1266	False	False	True	7.935e-01	7.546e-01	-2.619e-02	7.754e-01	3.837e-01
ENSG00000269307.1_2	ENSG00000269307.1	ENSG00000269307	chr19	+	ENSG00000269307.1:s:17274107-17274185	ENSG00000269307.1_2_AI_1	False	True	17274107-17274185	C2	17275801-17275825	C1_C2_intron	17274186-17275800	1615	False	False	True	1.557e-01	1.397e-01	-1.011e-02	7.384e-01	5.753e-01
ENSG00000269307.1_2	ENSG00000269307.1	ENSG00000269307	chr19	+	ENSG00000269307.1:s:17274107-17274185	ENSG00000269307.1_2_AI_1	False	False	17274107-17274185	C2	17275801-17275825	C1_C2_spliced	17274185-17275801	1615	False	False	True	8.443e-01	8.603e-01	1.011e-02	7.384e-01	5.753e-01
ENSG00000269307.1_3	ENSG00000269307.1	ENSG00000269307	chr19	+	ENSG00000269307.1:s:17275801-17275825	ENSG00000269307.1_3_AI_1	False	True	17275801-17275825	C2	17276495-17276624	C1_C2_intron	17275826-17276494	669	False	False	True	1.014e-01	7.683e-02	-1.799e-02	7.498e-01	5.719e-01
ENSG00000269307.1_3	ENSG00000269307.1	ENSG00000269307	chr19	+	ENSG00000269307.1:s:17275801-17275825	ENSG00000269307.1_3_AI_1	False	False	17275801-17275825	C2	17276495-17276624	C1_C2_spliced	17275825-17276495	669	False	False	True	8.986e-01	9.232e-01	1.799e-02	7.498e-01	5.719e-01
ENSG00000198517.10_1	ENSG00000198517.10	MAFK	chr7	+	ENSG00000198517.10:s:1530702-1530898	ENSG00000198517.10_1_AI_1	False	True	1530702-1530898	C2	1537487-1538457	C1_C2_intron	1530899-1537486	6588	False	False	True	1.205e-01	1.021e-01	-1.125e-02	7.409e-01	5.679e-01
ENSG00000198517.10_1	ENSG00000198517.10	MAFK	chr7	+	ENSG00000198517.10:s:1530702-1530898	ENSG00000198517.10_1_AI_1	False	False	1530702-1530898	C2	1537487-1538457	C1_C2_spliced	1530898-1539149	6588	False	False	True	8.795e-01	8.979e-01	1.125e-02	7.409e-01	5.679e-01
ENSG00000109794.14_2	ENSG00000109794.14	FAM149A	chr4	+	ENSG00000109794.14:t:186162845-186162948	ENSG00000109794.14_2_AI_1	False	True	186162845-186162948	C1	186157889-186158410	C2_C1_intron	186158411-186162844	4434	False	False	True	6.589e-02	1.692e-01	9.011e-02	8.999e-01	9.365e-02
ENSG00000109794.14_2	ENSG00000109794.14	FAM149A	chr4	+	ENSG00000109794.14:t:186162845-186162948	ENSG00000109794.14_2_AI_1	False	False	186157889-186158410	C1	186157889-186158410	C2_C1_spliced	186157719-186162845	4434	False	False	True	9.341e-01	8.308e-01	-9.011e-02	8.999e-01	9.365e-02
ENSG00000124214.21_3	ENSG00000124214.21	STAU1	chr20	-	ENSG00000124214.21:s:49115782-49115867	ENSG00000124214.21_3_AI_1	False	True	49115782-49115867	C2	49113339-49114893	C1_C2_intron	49114894-49115781	888	False	False	True	5.053e-02	4.928e-02	-2.684e-03	7.110e-01	7.017e-01
ENSG00000124214.21_3	ENSG00000124214.21	STAU1	chr20	-	ENSG00000124214.21:s:49115782-49115867	ENSG00000124214.21_3_AI_1	False	False	49115782-49115867	C2	49113339-49114893	C1_C2_spliced	49114893-49115782	888	False	False	True	9.495e-01	9.507e-01	2.684e-03	7.110e-01	7.017e-01
ENSG00000215012.9_1	ENSG00000215012.9	RTL10	chr22	-	ENSG00000215012.9:s:19854443-19854539	ENSG00000215012.9_1_AI_1	False	True	19854443-19854539	C2	19851989-19852486	C1_C2_intron	19852487-19854442	1956	False	False	True	2.806e-01	2.333e-01	-3.529e-02	8.115e-01	2.003e-01
ENSG00000215012.9_1	ENSG00000215012.9	RTL10	chr22	-	ENSG00000215012.9:s:19854443-19854539	ENSG00000215012.9_1_AI_1	False	False	19854443-19854539	C2	19851989-19852486	C1_C2_spliced	19852486-19854443	1956	False	False	True	7.146e-01	7.401e-01	2.158e-02	8.024e-01	2.366e-01
ENSG00000215154.6_1	ENSG00000215154.6	ENSG00000215154	chr16	+	ENSG00000215154.6:t:2613960-2614071	ENSG00000215154.6_1_AI_1	False	True	2613960-2614068	C1	2610462-2611052	C2_C1_intron	2611053-2613959	2907	False	False	True	5.385e-02	5.786e-02	1.996e-03	6.959e-01	7.258e-01
ENSG00000215154.6_1	ENSG00000215154.6	ENSG00000215154	chr16	+	ENSG00000215154.6:t:2613960-2614071	ENSG00000215154.6_1_AI_1	False	False	2610462-2611052	C1	2610462-2611052	C2_C1_spliced	2611052-2613960	2907	False	False	True	9.372e-01	9.208e-01	-7.329e-03	6.788e-01	7.373e-01
ENSG00000285932.1_1	ENSG00000285932.1	ENSG00000285932	chr10	-	ENSG00000285932.1:s:99718346-99718500	ENSG00000285932.1_1_AI_1	False	True	99718346-99718500	C2	99716348-99716461	C1_C2_intron	99716462-99718345	1884	False	False	True	4.526e-02	7.678e-02	1.922e-02	7.577e-01	5.465e-01
ENSG00000285932.1_1	ENSG00000285932.1	ENSG00000285932	chr10	-	ENSG00000285932.1:s:99718346-99718500	ENSG00000285932.1_1_AI_1	False	False	99718346-99718500	C2	99716348-99716461	C1_C2_spliced	99716461-99718346	1884	False	False	True	9.547e-01	9.232e-01	-1.922e-02	7.577e-01	5.465e-01
ENSG00000164715.6_1	ENSG00000164715.6	LMTK2	chr7	+	ENSG00000164715.6:s:98186877-98186998	ENSG00000164715.6_1_AI_1	False	True	98186877-98186998	C2	98190728-98190877	C1_C2_intron	98186999-98190727	3729	False	False	True	4.074e-02	6.081e-02	1.040e-02	7.271e-01	6.217e-01
ENSG00000164715.6_1	ENSG00000164715.6	LMTK2	chr7	+	ENSG00000164715.6:s:98186877-98186998	ENSG00000164715.6_1_AI_1	False	False	98186877-98186998	C2	98190728-98190877	C1_C2_spliced	98186998-98190728	3729	False	False	True	9.593e-01	9.392e-01	-1.040e-02	7.271e-01	6.217e-01
ENSG00000168438.15_1	ENSG00000168438.15	CDC40	chr6	+	ENSG00000168438.15:s:110215286-110215331	ENSG00000168438.15_1_AI_1	False	True	110215286-110215331	C2	110217702-110217803	C1_C2_intron	110215332-110217701	2370	False	False	True	9.147e-02	1.489e-01	3.300e-02	8.012e-01	3.296e-01
ENSG00000168438.15_1	ENSG00000168438.15	CDC40	chr6	+	ENSG00000168438.15:s:110215286-110215331	ENSG00000168438.15_1_AI_1	False	False	110215286-110215331	C2	110217702-110217803	C1_C2_spliced	110215331-110217702	2370	False	False	True	9.085e-01	8.511e-01	-3.300e-02	8.012e-01	3.296e-01
ENSG00000169679.15_1	ENSG00000169679.15	BUB1	chr2	-	ENSG00000169679.15:s:110650546-110650784	ENSG00000169679.15_1_AI_1	False	True	110650546-110650784	C2	110649234-110649377	C1_C2_intron	110649378-110650545	1168	False	False	True	8.774e-02	9.195e-02	-2.285e-03	6.946e-01	7.195e-01
ENSG00000169679.15_1	ENSG00000169679.15	BUB1	chr2	-	ENSG00000169679.15:s:110650546-110650784	ENSG00000169679.15_1_AI_1	False	False	110650546-110650784	C2	110649234-110649377	C1_C2_spliced	110649377-110650546	1168	False	False	True	9.123e-01	9.081e-01	2.285e-03	6.946e-01	7.195e-01
ENSG00000118046.17_3	ENSG00000118046.17	STK11	chr19	+	ENSG00000118046.17:s:1221949-1222006	ENSG00000118046.17_3_AI_1	False	True	1221949-1222006	C2	1222985-1223104	C1_C2_intron	1222007-1222984	978	False	False	True	5.944e-02	2.645e-02	-2.773e-02	8.204e-01	5.552e-01
ENSG00000118046.17_3	ENSG00000118046.17	STK11	chr19	+	ENSG00000118046.17:s:1221949-1222006	ENSG00000118046.17_3_AI_1	False	False	1221949-1222006	C2	1222985-1223104	C1_C2_spliced	1222006-1222985	978	False	False	True	9.406e-01	9.736e-01	2.773e-02	8.204e-01	5.552e-01
ENSG00000179051.14_2	ENSG00000179051.14	RCC2	chr1	-	ENSG00000179051.14:s:17420714-17420828	ENSG00000179051.14_2_AI_1	False	True	17420714-17420828	C2	17416480-17416646	C1_C2_intron	17416647-17420713	4067	False	False	True	3.277e-02	5.109e-02	1.357e-02	7.180e-01	6.898e-01
ENSG00000179051.14_2	ENSG00000179051.14	RCC2	chr1	-	ENSG00000179051.14:s:17420714-17420828	ENSG00000179051.14_2_AI_1	False	False	17420714-17420828	C2	17416480-17416646	C1_C2_spliced	17416646-17420714	4067	False	False	True	9.672e-01	9.489e-01	-1.357e-02	7.180e-01	6.898e-01
ENSG00000179051.14_3	ENSG00000179051.14	RCC2	chr1	-	ENSG00000179051.14:s:17416480-17416646	ENSG00000179051.14_3_AI_1	False	True	17416480-17416646	C2	17413537-17413717	C1_C2_intron	17413718-17416479	2762	False	False	True	8.297e-02	8.131e-02	-1.122e-03	6.426e-01	8.649e-01
ENSG00000179051.14_3	ENSG00000179051.14	RCC2	chr1	-	ENSG00000179051.14:s:17416480-17416646	ENSG00000179051.14_3_AI_1	False	False	17416480-17416646	C2	17413537-17413717	C1_C2_spliced	17413717-17416480	2762	False	False	True	9.068e-01	8.896e-01	-1.385e-02	7.495e-01	6.262e-01
ENSG00000179051.14_4	ENSG00000179051.14	RCC2	chr1	-	ENSG00000179051.14:t:17413073-17413178	ENSG00000179051.14_4_AI_1	False	True	17413073-17413178	C1	17413537-17413717	C2_C1_intron	17413179-17413536	358	False	False	True	1.845e-01	1.666e-01	-6.947e-03	6.885e-01	6.939e-01
ENSG00000179051.14_4	ENSG00000179051.14	RCC2	chr1	-	ENSG00000179051.14:t:17413073-17413178	ENSG00000179051.14_4_AI_1	False	False	17413537-17413717	C1	17413537-17413717	C2_C1_spliced	17413178-17413537	358	False	False	True	8.040e-01	7.911e-01	-9.856e-03	7.180e-01	6.437e-01
ENSG00000014919.13_1	ENSG00000014919.13	COX15	chr10	-	ENSG00000014919.13:s:99718346-99718500	ENSG00000014919.13_1_AI_1	False	True	99718346-99718500	C2	99716348-99716646	C1_C2_intron	99716647-99718345	1699	False	False	True	4.550e-02	8.542e-02	2.420e-02	7.772e-01	4.923e-01
ENSG00000014919.13_1	ENSG00000014919.13	COX15	chr10	-	ENSG00000014919.13:s:99718346-99718500	ENSG00000014919.13_1_AI_1	False	False	99718346-99718500	C2	99716348-99716646	C1_C2_spliced	99716461-99718346	1699	False	False	True	9.545e-01	9.146e-01	-2.420e-02	7.772e-01	4.923e-01
ENSG00000014919.13_2	ENSG00000014919.13	COX15	chr10	-	ENSG00000014919.13:t:99710868-99713479	ENSG00000014919.13_2_AI_1	False	False	99710868-99713479	C1	99714652-99714718	C2_C1_intron	99713480-99714651	1172	False	False	True	8.161e-01	8.317e-01	9.384e-03	7.448e-01	5.223e-01
ENSG00000014919.13_2	ENSG00000014919.13	COX15	chr10	-	ENSG00000014919.13:t:99710868-99713479	ENSG00000014919.13_2_AI_1	False	False	99714652-99714718	C1	99714652-99714718	C2_C1_spliced	99713479-99716348	1172	False	False	True	1.839e-01	1.683e-01	-9.384e-03	7.448e-01	5.223e-01
ENSG00000132680.11_4	ENSG00000132680.11	KHDC4	chr1	-	ENSG00000132680.11:s:155915577-155915964	ENSG00000132680.11_4_AI_1	False	False	155915577-155915964	C2	155913045-155914320	C1_C2_intron	155914321-155915576	1256	False	False	True	4.025e-01	3.645e-01	-2.250e-02	7.735e-01	4.734e-01
ENSG00000132680.11_4	ENSG00000132680.11	KHDC4	chr1	-	ENSG00000132680.11:s:155915577-155915964	ENSG00000132680.11_4_AI_1	False	False	155915577-155915964	C2	155913045-155914320	C1_C2_spliced	155914320-155915873	1256	False	False	True	5.975e-01	6.355e-01	2.250e-02	7.735e-01	4.734e-01
ENSG00000145908.13_1	ENSG00000145908.13	ZNF300	chr5	-	ENSG00000145908.13:s:150898058-150898184	ENSG00000145908.13_1_AI_1	False	False	150898058-150898184	C2	150894392-150896973	C1_C2_intron	150896974-150898057	1084	False	False	True	4.115e-01	4.977e-01	3.192e-02	8.200e-01	2.020e-01
ENSG00000145908.13_1	ENSG00000145908.13	ZNF300	chr5	-	ENSG00000145908.13:s:150898058-150898184	ENSG00000145908.13_1_AI_1	False	False	150898058-150898184	C2	150894392-150896973	C1_C2_spliced	150896973-150898062	1084	False	False	True	5.850e-01	4.977e-01	-3.299e-02	8.214e-01	1.982e-01
ENSG00000260565.8_3	ENSG00000260565.8	ERVK13-1	chr16	-	ENSG00000260565.8:t:2660348-2661381	ENSG00000260565.8_3_AI_1	False	False	2660348-2661381	C1	2662670-2665350	C2_C1_intron	2661382-2662669	1288	False	False	True	5.442e-01	5.209e-01	-9.564e-03	7.454e-01	5.050e-01
ENSG00000260565.8_3	ENSG00000260565.8	ERVK13-1	chr16	-	ENSG00000260565.8:t:2660348-2661381	ENSG00000260565.8_3_AI_1	False	False	2662670-2665350	C1	2662670-2665350	C2_C1_spliced	2661381-2663084	1288	False	False	True	4.460e-01	4.691e-01	9.452e-03	7.453e-01	5.012e-01
ENSG00000124228.15_3	ENSG00000124228.15	DDX27	chr20	+	ENSG00000124228.15:s:49233838-49235088	ENSG00000124228.15_3_AI_1	False	False	49233838-49235088	C2	49236150-49236231	C1_C2_intron	49235089-49236149	1061	False	False	True	1.018e-01	8.697e-02	-6.506e-03	7.027e-01	6.922e-01
ENSG00000124228.15_3	ENSG00000124228.15	DDX27	chr20	+	ENSG00000124228.15:s:49233838-49235088	ENSG00000124228.15_3_AI_1	False	False	49233838-49235088	C2	49236150-49236231	C1_C2_spliced	49235088-49236150	1061	False	False	True	8.982e-01	9.130e-01	6.506e-03	7.027e-01	6.922e-01
ENSG00000275052.5_4	ENSG00000275052.5	PPP4R3B	chr2	-	ENSG00000275052.5:s:55568029-55568363	ENSG00000275052.5_4_AI_1	False	True	55568029-55568363	C2	55564902-55565041	C1_C2_intron	55565042-55568028	2987	False	False	True	5.905e-02	8.628e-02	1.326e-02	7.533e-01	4.888e-01
ENSG00000275052.5_4	ENSG00000275052.5	PPP4R3B	chr2	-	ENSG00000275052.5:s:55568029-55568363	ENSG00000275052.5_4_AI_1	False	False	55568029-55568363	C2	55564902-55565041	C1_C2_spliced	55565041-55568194	2987	False	False	True	9.410e-01	9.137e-01	-1.326e-02	7.533e-01	4.888e-01
ENSG00000006715.16_2	ENSG00000006715.16	VPS41	chr7	-	ENSG00000006715.16:s:38752176-38752313	ENSG00000006715.16_2_AI_1	False	True	38752176-38752313	C2	38745559-38745998	C1_C2_intron	38745999-38752175	6177	False	False	True	1.239e-01	1.240e-01	-1.627e-03	7.427e-01	5.216e-01
ENSG00000006715.16_2	ENSG00000006715.16	VPS41	chr7	-	ENSG00000006715.16:s:38752176-38752313	ENSG00000006715.16_2_AI_1	False	False	38752176-38752313	C2	38745559-38745998	C1_C2_spliced	38745613-38752176	6177	False	False	True	8.761e-01	8.760e-01	1.627e-03	7.427e-01	5.216e-01
ENSG00000258830.1_1	ENSG00000258830.1	ENSG00000258830	chr12	-	ENSG00000258830.1:s:57257990-57258137	ENSG00000258830.1_1_AI_1	False	True	57257990-57258137	C2	57256414-57256511	C1_C2_intron	57256512-57257989	1478	False	False	True	1.503e-01	6.083e-02	-7.774e-02	9.584e-01	1.446e-01
ENSG00000258830.1_1	ENSG00000258830.1	ENSG00000258830	chr12	-	ENSG00000258830.1:s:57257990-57258137	ENSG00000258830.1_1_AI_1	False	False	57257990-57258137	C2	57256414-57256511	C1_C2_spliced	57256511-57257990	1478	False	False	True	8.497e-01	9.392e-01	7.774e-02	9.584e-01	1.446e-01
ENSG00000258830.1_2	ENSG00000258830.1	ENSG00000258830	chr12	-	ENSG00000258830.1:s:57256414-57256511	ENSG00000258830.1_2_AI_1	False	True	57256414-57256511	C2	57255990-57256074	C1_C2_intron	57256075-57256413	339	False	True	True	2.177e-01	8.243e-02	-1.291e-01	9.852e-01	2.555e-02
ENSG00000258830.1_2	ENSG00000258830.1	ENSG00000258830	chr12	-	ENSG00000258830.1:s:57256414-57256511	ENSG00000258830.1_2_AI_1	False	False	57256414-57256511	C2	57255990-57256074	C1_C2_spliced	57256074-57256414	339	False	True	True	7.823e-01	9.176e-01	1.291e-01	9.852e-01	2.555e-02
ENSG00000179912.21_5	ENSG00000179912.21	R3HDM2	chr12	-	ENSG00000179912.21:s:57257990-57258137	ENSG00000179912.21_5_AI_1	False	True	57257990-57258137	C2	57256414-57256511	C1_C2_intron	57256512-57257989	1478	False	False	True	1.446e-01	5.908e-02	-7.236e-02	9.346e-01	1.608e-01
ENSG00000179912.21_5	ENSG00000179912.21	R3HDM2	chr12	-	ENSG00000179912.21:s:57257990-57258137	ENSG00000179912.21_5_AI_1	False	False	57257990-57258137	C2	57256414-57256511	C1_C2_spliced	57256511-57257990	1478	False	False	True	8.554e-01	9.409e-01	7.236e-02	9.346e-01	1.608e-01
ENSG00000007968.7_2	ENSG00000007968.7	E2F2	chr1	-	ENSG00000007968.7:s:23516335-23516527	ENSG00000007968.7_2_AI_1	False	True	23516335-23516527	C2	23506438-23510148	C1_C2_intron	23510149-23516334	6186	False	False	True	3.288e-02	6.279e-02	2.181e-02	7.754e-01	5.621e-01
ENSG00000007968.7_2	ENSG00000007968.7	E2F2	chr1	-	ENSG00000007968.7:s:23516335-23516527	ENSG00000007968.7_2_AI_1	False	False	23516335-23516527	C2	23506438-23510148	C1_C2_spliced	23510148-23516335	6186	False	False	True	9.671e-01	9.372e-01	-2.181e-02	7.754e-01	5.621e-01
ENSG00000196365.12_1	ENSG00000196365.12	LONP1	chr19	-	ENSG00000196365.12:t:5708342-5708958	ENSG00000196365.12_1_AI_1	False	True	5708342-5708958	C1	5711771-5712002	C2_C1_intron	5708959-5711770	2812	False	False	True	1.622e-01	1.046e-01	-4.015e-02	8.366e-01	3.161e-01
ENSG00000196365.12_1	ENSG00000196365.12	LONP1	chr19	-	ENSG00000196365.12:t:5708342-5708958	ENSG00000196365.12_1_AI_1	False	False	5711771-5712002	C1	5711771-5712002	C2_C1_spliced	5708403-5711771	2812	False	False	True	8.112e-01	8.764e-01	4.565e-02	8.502e-01	2.689e-01
ENSG00000124067.17_1	ENSG00000124067.17	SLC12A4	chr16	-	ENSG00000124067.17:s:67961575-67961706	ENSG00000124067.17_1_AI_1	False	True	67961575-67961706	C2	67957898-67958044	C1_C2_intron	67958045-67961574	3530	False	False	True	5.183e-02	5.220e-02	2.583e-03	7.121e-01	6.491e-01
ENSG00000124067.17_1	ENSG00000124067.17	SLC12A4	chr16	-	ENSG00000124067.17:s:67961575-67961706	ENSG00000124067.17_1_AI_1	False	False	67961575-67961706	C2	67957898-67958044	C1_C2_spliced	67958044-67961575	3530	False	False	True	9.482e-01	9.478e-01	-2.583e-03	7.121e-01	6.491e-01
ENSG00000136718.10_2	ENSG00000136718.10	IMP4	chr2	+	ENSG00000136718.10:s:130345945-130346112	ENSG00000136718.10_2_AI_1	False	False	130346018-130346112	C2	130346201-130346274	C1_C2_intron	130346113-130346200	88	False	True	True	1.947e-01	7.617e-02	-1.193e-01	9.978e-01	2.832e-02
ENSG00000136718.10_2	ENSG00000136718.10	IMP4	chr2	+	ENSG00000136718.10:s:130345945-130346112	ENSG00000136718.10_2_AI_1	False	False	130346018-130346112	C2	130346201-130346274	C1_C2_spliced	130346112-130346201	88	False	True	True	8.053e-01	9.238e-01	1.193e-01	9.978e-01	2.832e-02
ENSG00000197050.11_3	ENSG00000197050.11	ZNF420	chr19	+	ENSG00000197050.11:t:37130037-37130368	ENSG00000197050.11_3_AI_1	False	False	37130037-37130368	C1	37128613-37128906	C2_C1_intron	37128907-37130036	1130	False	False	True	8.206e-01	8.037e-01	-8.475e-03	7.584e-01	4.313e-01
ENSG00000197050.11_3	ENSG00000197050.11	ZNF420	chr19	+	ENSG00000197050.11:t:37130037-37130368	ENSG00000197050.11_3_AI_1	False	False	37128613-37128906	C1	37128613-37128906	C2_C1_spliced	37128906-37130144	1130	False	False	True	1.331e-01	1.628e-01	1.851e-02	7.660e-01	4.039e-01
ENSG00000258643.6_2	ENSG00000258643.6	BCL2L2-PABPN1	chr14	+	ENSG00000258643.6:s:23324138-23324289	ENSG00000258643.6_2_AI_1	False	True	23324138-23324289	C2	23325247-23326175	C1_C2_intron	23324290-23325246	957	False	False	True	7.675e-02	9.275e-02	8.537e-03	6.843e-01	7.533e-01
ENSG00000258643.6_2	ENSG00000258643.6	BCL2L2-PABPN1	chr14	+	ENSG00000258643.6:s:23324138-23324289	ENSG00000258643.6_2_AI_1	False	False	23324138-23324289	C2	23325247-23326175	C1_C2_spliced	23324289-23325247	957	False	False	True	9.233e-01	9.072e-01	-8.537e-03	6.843e-01	7.533e-01
ENSG00000181625.17_1	ENSG00000181625.17	SLX1B	chr16	+	ENSG00000181625.17:t:29456970-29457759	ENSG00000181625.17_1_AI_1	False	True	29456970-29457759	C1	29455544-29455885	C2_C1_intron	29455886-29456969	1084	False	True	True	7.654e-01	5.927e-01	-1.404e-01	9.614e-01	3.097e-02
ENSG00000181625.17_1	ENSG00000181625.17	SLX1B	chr16	+	ENSG00000181625.17:t:29456970-29457759	ENSG00000181625.17_1_AI_1	False	False	29455544-29455885	C1	29455544-29455885	C2_C1_spliced	29455885-29457632	1084	False	True	True	2.251e-01	3.820e-01	1.238e-01	9.491e-01	4.434e-02
ENSG00000101004.15_3	ENSG00000101004.15	NINL	chr20	-	ENSG00000101004.15:s:25488983-25489324	ENSG00000101004.15_3_AI_1	False	True	25488983-25489324	C2	25481838-25482100	C1_C2_intron	25482101-25488982	6882	False	False	True	1.245e-01	4.427e-02	-5.642e-02	8.425e-01	1.841e-01
ENSG00000101004.15_3	ENSG00000101004.15	NINL	chr20	-	ENSG00000101004.15:s:25488983-25489324	ENSG00000101004.15_3_AI_1	False	False	25488983-25489324	C2	25481838-25482100	C1_C2_spliced	25482100-25489244	6882	False	False	True	8.755e-01	9.557e-01	5.642e-02	8.425e-01	1.841e-01
ENSG00000101004.15_4	ENSG00000101004.15	NINL	chr20	-	ENSG00000101004.15:s:25478923-25479206	ENSG00000101004.15_4_AI_1	False	True	25478923-25479206	C2	25476043-25477089	C1_C2_intron	25477090-25478922	1833	False	False	True	2.117e-01	2.890e-01	4.689e-02	8.293e-01	1.739e-01
ENSG00000101004.15_4	ENSG00000101004.15	NINL	chr20	-	ENSG00000101004.15:s:25478923-25479206	ENSG00000101004.15_4_AI_1	False	False	25478923-25479206	C2	25476043-25477089	C1_C2_spliced	25477089-25478923	1833	False	False	True	7.850e-01	7.068e-01	-4.767e-02	8.301e-01	1.715e-01
ENSG00000101004.15_5	ENSG00000101004.15	NINL	chr20	-	ENSG00000101004.15:s:25467389-25467458	ENSG00000101004.15_5_AI_1	False	True	25467389-25467458	C2	25462383-25462742	C1_C2_intron	25462743-25467388	4646	False	False	True	6.620e-02	7.693e-02	8.196e-03	7.386e-01	5.582e-01
ENSG00000101004.15_5	ENSG00000101004.15	NINL	chr20	-	ENSG00000101004.15:s:25467389-25467458	ENSG00000101004.15_5_AI_1	False	False	25467389-25467458	C2	25462383-25462742	C1_C2_spliced	25462541-25467389	4646	False	False	True	9.338e-01	9.231e-01	-8.196e-03	7.386e-01	5.582e-01
ENSG00000101004.15_6	ENSG00000101004.15	NINL	chr20	-	ENSG00000101004.15:s:25461522-25461635	ENSG00000101004.15_6_AI_1	False	True	25461522-25461635	C2	25458383-25458976	C1_C2_intron	25458977-25461521	2545	False	False	True	1.068e-01	1.074e-01	4.260e-04	7.515e-01	4.793e-01
ENSG00000101004.15_6	ENSG00000101004.15	NINL	chr20	-	ENSG00000101004.15:s:25461522-25461635	ENSG00000101004.15_6_AI_1	False	False	25461522-25461635	C2	25458383-25458976	C1_C2_spliced	25458529-25461522	2545	False	False	True	8.932e-01	8.926e-01	-4.259e-04	7.515e-01	4.793e-01
ENSG00000101004.15_7	ENSG00000101004.15	NINL	chr20	-	ENSG00000101004.15:s:25458383-25458976	ENSG00000101004.15_7_AI_1	False	True	25458383-25458976	C2	25455673-25455786	C1_C2_intron	25455787-25458382	2596	False	False	True	1.514e-01	2.196e-01	3.173e-02	7.987e-01	3.117e-01
ENSG00000101004.15_7	ENSG00000101004.15	NINL	chr20	-	ENSG00000101004.15:s:25458383-25458976	ENSG00000101004.15_7_AI_1	False	False	25458383-25458976	C2	25455673-25455786	C1_C2_spliced	25455786-25458383	2596	False	False	True	8.486e-01	7.804e-01	-3.173e-02	7.987e-01	3.117e-01
ENSG00000260280.5_1	ENSG00000260280.5	SLX1B-SULT1A4	chr16	+	ENSG00000260280.5:s:29455544-29455885	ENSG00000260280.5_1_AI_1	False	True	29455544-29455885	C2	29456448-29457759	C1_C2_intron	29455886-29456447	562	False	True	True	7.395e-01	5.785e-01	-1.351e-01	9.427e-01	3.803e-02
ENSG00000260280.5_1	ENSG00000260280.5	SLX1B-SULT1A4	chr16	+	ENSG00000260280.5:s:29455544-29455885	ENSG00000260280.5_1_AI_1	False	False	29455544-29455885	C2	29456448-29457759	C1_C2_spliced	29455885-29457632	562	False	True	True	2.605e-01	4.215e-01	1.351e-01	9.427e-01	3.803e-02
ENSG00000260280.5_2	ENSG00000260280.5	SLX1B-SULT1A4	chr16	+	ENSG00000260280.5:s:29457928-29458015	ENSG00000260280.5_2_AI_1	False	True	29457928-29458015	C2	29461382-29461533	C1_C2_intron	29458016-29461381	3366	False	True	True	5.018e-01	2.842e-01	-1.588e-01	9.441e-01	2.537e-02
ENSG00000260280.5_2	ENSG00000260280.5	SLX1B-SULT1A4	chr16	+	ENSG00000260280.5:s:29457928-29458015	ENSG00000260280.5_2_AI_1	False	False	29457928-29458015	C2	29461382-29461533	C1_C2_spliced	29458015-29461382	3366	False	True	True	4.982e-01	7.158e-01	1.588e-01	9.441e-01	2.537e-02
ENSG00000013573.17_2	ENSG00000013573.17	DDX11	chr12	+	ENSG00000013573.17:s:31078390-31078537	ENSG00000013573.17_2_AI_1	False	True	31078390-31078537	C2	31083813-31083876	C1_C2_intron	31078538-31083812	5275	False	False	True	4.237e-02	5.152e-02	7.129e-03	7.180e-01	6.724e-01
ENSG00000013573.17_2	ENSG00000013573.17	DDX11	chr12	+	ENSG00000013573.17:s:31078390-31078537	ENSG00000013573.17_2_AI_1	False	False	31078390-31078537	C2	31083813-31083876	C1_C2_spliced	31078537-31083813	5275	False	False	True	9.515e-01	9.302e-01	-1.793e-02	7.574e-01	5.263e-01
ENSG00000112096.19_3	ENSG00000112096.19	SOD2	chr6	-	ENSG00000112096.19:s:159682139-159682638	ENSG00000112096.19_3_AI_1	False	False	159682139-159682638	C2	159669069-159679298	C1_C2_intron	159679299-159682138	2840	False	False	True	6.133e-01	5.637e-01	-4.279e-02	8.296e-01	2.571e-01
ENSG00000112096.19_3	ENSG00000112096.19	SOD2	chr6	-	ENSG00000112096.19:s:159682139-159682638	ENSG00000112096.19_3_AI_1	False	False	159682139-159682638	C2	159669069-159679298	C1_C2_spliced	159679298-159682474	2840	False	False	True	3.867e-01	4.363e-01	4.279e-02	8.296e-01	2.571e-01
ENSG00000037757.14_1	ENSG00000037757.14	MRI1	chr19	+	ENSG00000037757.14:s:13764871-13765109	ENSG00000037757.14_1_AI_1	False	True	13764871-13765109	C2	13765954-13766129	C1_C2_intron	13765110-13765953	844	False	False	True	1.792e-01	1.067e-01	-6.156e-02	9.138e-01	2.036e-01
ENSG00000037757.14_1	ENSG00000037757.14	MRI1	chr19	+	ENSG00000037757.14:s:13764871-13765109	ENSG00000037757.14_1_AI_1	False	False	13764871-13765109	C2	13765954-13766129	C1_C2_spliced	13765109-13765954	844	False	False	True	8.061e-01	8.831e-01	6.269e-02	9.313e-01	2.142e-01
ENSG00000155561.15_2	ENSG00000155561.15	NUP205	chr7	+	ENSG00000155561.15:s:135578751-135578915	ENSG00000155561.15_2_AI_1	False	True	135578751-135578915	C2	135584832-135585007	C1_C2_intron	135578916-135584831	5916	False	False	True	5.912e-02	3.897e-02	-8.216e-03	7.326e-01	6.384e-01
ENSG00000155561.15_2	ENSG00000155561.15	NUP205	chr7	+	ENSG00000155561.15:s:135578751-135578915	ENSG00000155561.15_2_AI_1	False	False	135578751-135578915	C2	135584832-135585007	C1_C2_spliced	135578915-135584832	5916	False	False	True	9.409e-01	9.610e-01	8.216e-03	7.326e-01	6.384e-01
ENSG00000155561.15_3	ENSG00000155561.15	NUP205	chr7	+	ENSG00000155561.15:s:135635315-135635657	ENSG00000155561.15_3_AI_1	False	True	135635581-135635657	C2	135637931-135638059	C1_C2_intron	135635658-135637930	2273	False	False	True	3.224e-02	5.464e-02	1.575e-02	7.418e-01	6.490e-01
ENSG00000155561.15_3	ENSG00000155561.15	NUP205	chr7	+	ENSG00000155561.15:s:135635315-135635657	ENSG00000155561.15_3_AI_1	False	False	135635581-135635657	C2	135637931-135638059	C1_C2_spliced	135635657-135637931	2273	False	False	True	9.678e-01	9.454e-01	-1.575e-02	7.418e-01	6.490e-01
ENSG00000100836.11_1	ENSG00000100836.11	PABPN1	chr14	+	ENSG00000100836.11:s:23324138-23324645	ENSG00000100836.11_1_AI_1	False	False	23324138-23324645	C2	23325247-23326163	C1_C2_intron	23324646-23325246	601	False	False	True	8.307e-02	9.903e-02	1.250e-02	7.191e-01	6.879e-01
ENSG00000100836.11_1	ENSG00000100836.11	PABPN1	chr14	+	ENSG00000100836.11:s:23324138-23324645	ENSG00000100836.11_1_AI_1	False	False	23324138-23324645	C2	23325247-23326163	C1_C2_spliced	23324289-23325247	601	False	False	True	9.126e-01	8.968e-01	-1.675e-02	7.607e-01	6.307e-01
ENSG00000165392.11_3	ENSG00000165392.11	WRN	chr8	+	ENSG00000165392.11:s:31116354-31116528	ENSG00000165392.11_3_AI_1	False	True	31116354-31116528	C2	31119956-31120424	C1_C2_intron	31116529-31119955	3427	False	False	True	1.167e-01	1.811e-01	5.259e-02	8.391e-01	1.911e-01
ENSG00000165392.11_3	ENSG00000165392.11	WRN	chr8	+	ENSG00000165392.11:s:31116354-31116528	ENSG00000165392.11_3_AI_1	False	False	31116354-31116528	C2	31119956-31120424	C1_C2_spliced	31116528-31120243	3427	False	False	True	8.833e-01	8.189e-01	-5.259e-02	8.391e-01	1.911e-01
ENSG00000125482.13_3	ENSG00000125482.13	TTF1	chr9	-	ENSG00000125482.13:s:132379059-132379205	ENSG00000125482.13_3_AI_1	False	True	132379059-132379144	C2	132375548-132376168	C1_C2_intron	132376169-132379058	2890	False	False	True	4.173e-02	5.167e-02	7.064e-03	7.131e-01	6.667e-01
ENSG00000125482.13_3	ENSG00000125482.13	TTF1	chr9	-	ENSG00000125482.13:s:132379059-132379205	ENSG00000125482.13_3_AI_1	False	False	132379059-132379144	C2	132375548-132376168	C1_C2_spliced	132376168-132379059	2890	False	False	True	9.583e-01	9.483e-01	-7.064e-03	7.131e-01	6.667e-01
ENSG00000132128.18_1	ENSG00000132128.18	LRRC41	chr1	-	ENSG00000132128.18:s:46303124-46303616	ENSG00000132128.18_1_AI_1	False	True	46303124-46303616	C2	46298284-46300780	C1_C2_intron	46300781-46303123	2343	False	False	True	8.214e-02	7.976e-02	-1.013e-03	6.616e-01	7.955e-01
ENSG00000132128.18_1	ENSG00000132128.18	LRRC41	chr1	-	ENSG00000132128.18:s:46303124-46303616	ENSG00000132128.18_1_AI_1	False	False	46303124-46303616	C2	46298284-46300780	C1_C2_spliced	46298370-46303124	2343	False	False	True	9.179e-01	9.202e-01	1.013e-03	6.616e-01	7.955e-01
ENSG00000078043.16_3	ENSG00000078043.16	PIAS2	chr18	-	ENSG00000078043.16:s:46826764-46828130	ENSG00000078043.16_3_AI_1	False	True	46826764-46828130	C2	46820933-46821072	C1_C2_intron	46821073-46826763	5691	False	False	True	7.957e-02	6.906e-02	-7.739e-03	7.432e-01	5.352e-01
ENSG00000078043.16_3	ENSG00000078043.16	PIAS2	chr18	-	ENSG00000078043.16:s:46826764-46828130	ENSG00000078043.16_3_AI_1	False	False	46826764-46828130	C2	46820933-46821072	C1_C2_spliced	46821072-46827959	5691	False	False	True	9.204e-01	9.309e-01	7.739e-03	7.432e-01	5.352e-01
ENSG00000078043.16_5	ENSG00000078043.16	PIAS2	chr18	-	ENSG00000078043.16:s:46815312-46815349	ENSG00000078043.16_5_AI_1	False	True	46815312-46815349	C2	46803218-46812612	C1_C2_intron	46812613-46815311	2699	False	False	True	1.048e-01	1.477e-01	1.814e-02	7.707e-01	4.065e-01
ENSG00000078043.16_5	ENSG00000078043.16	PIAS2	chr18	-	ENSG00000078043.16:s:46815312-46815349	ENSG00000078043.16_5_AI_1	False	False	46815312-46815349	C2	46803218-46812612	C1_C2_spliced	46812612-46815312	2699	False	False	True	8.952e-01	8.523e-01	-1.814e-02	7.707e-01	4.065e-01
ENSG00000171757.17_2	ENSG00000171757.17	LRRC34	chr3	-	ENSG00000171757.17:s:169803971-169804181	ENSG00000171757.17_2_AI_1	False	True	169803971-169804181	C2	169800659-169800754	C1_C2_intron	169800755-169803970	3216	False	False	True	4.116e-02	6.392e-02	1.334e-02	7.424e-01	5.899e-01
ENSG00000171757.17_2	ENSG00000171757.17	LRRC34	chr3	-	ENSG00000171757.17:s:169803971-169804181	ENSG00000171757.17_2_AI_1	False	False	169803971-169804181	C2	169800659-169800754	C1_C2_spliced	169800754-169804053	3216	False	False	True	9.567e-01	9.257e-01	-1.776e-02	7.577e-01	5.352e-01
ENSG00000171757.17_3	ENSG00000171757.17	LRRC34	chr3	-	ENSG00000171757.17:t:169796460-169797038	ENSG00000171757.17_3_AI_1	False	True	169796745-169797038	C1	169800659-169800754	C2_C1_intron	169797039-169800658	3620	False	False	True	1.555e-01	1.797e-01	1.595e-02	8.255e-01	1.886e-01
ENSG00000171757.17_3	ENSG00000171757.17	LRRC34	chr3	-	ENSG00000171757.17:t:169796460-169797038	ENSG00000171757.17_3_AI_1	False	False	169800659-169800754	C1	169800659-169800754	C2_C1_spliced	169796899-169800659	3620	False	False	True	8.382e-01	8.011e-01	-2.494e-02	8.288e-01	1.756e-01
ENSG00000101412.13_2	ENSG00000101412.13	E2F1	chr20	-	ENSG00000101412.13:s:33678201-33678353	ENSG00000101412.13_2_AI_1	False	True	33678201-33678353	C2	33677426-33677540	C1_C2_intron	33677541-33678200	660	False	False	True	1.034e-01	8.504e-02	-1.252e-02	7.336e-01	6.529e-01
ENSG00000101412.13_2	ENSG00000101412.13	E2F1	chr20	-	ENSG00000101412.13:s:33678201-33678353	ENSG00000101412.13_2_AI_1	False	False	33678201-33678353	C2	33677426-33677540	C1_C2_spliced	33677540-33678201	660	False	False	True	8.966e-01	9.150e-01	1.252e-02	7.336e-01	6.529e-01
ENSG00000113648.17_2	ENSG00000113648.17	MACROH2A1	chr5	-	ENSG00000113648.17:s:135345690-135347606	ENSG00000113648.17_2_AI_1	False	False	135345690-135346057	C2	135343260-135343434	C1_C2_intron	135343435-135345689	2255	False	False	True	4.215e-02	7.023e-02	3.168e-02	8.513e-01	5.406e-01
ENSG00000113648.17_2	ENSG00000113648.17	MACROH2A1	chr5	-	ENSG00000113648.17:s:135345690-135347606	ENSG00000113648.17_2_AI_1	False	False	135345690-135346057	C2	135343260-135343434	C1_C2_spliced	135343434-135345968	2255	False	False	True	9.579e-01	9.298e-01	-3.168e-02	8.513e-01	5.406e-01
ENSG00000159459.12_2	ENSG00000159459.12	UBR1	chr15	-	ENSG00000159459.12:s:42963935-42964043	ENSG00000159459.12_2_AI_1	False	True	42963935-42964043	C2	42960645-42960701	C1_C2_intron	42960702-42963934	3233	False	False	True	1.140e-01	1.366e-01	1.448e-02	7.780e-01	3.393e-01
ENSG00000159459.12_2	ENSG00000159459.12	UBR1	chr15	-	ENSG00000159459.12:s:42963935-42964043	ENSG00000159459.12_2_AI_1	False	False	42963935-42964043	C2	42960645-42960701	C1_C2_spliced	42960701-42963935	3233	False	False	True	8.860e-01	8.634e-01	-1.448e-02	7.780e-01	3.393e-01
ENSG00000159459.12_3	ENSG00000159459.12	UBR1	chr15	-	ENSG00000159459.12:s:42958013-42958090	ENSG00000159459.12_3_AI_1	False	True	42958013-42958090	C2	42952278-42952448	C1_C2_intron	42952449-42958012	5564	False	False	True	5.508e-02	7.534e-02	1.210e-02	7.447e-01	5.138e-01
ENSG00000159459.12_3	ENSG00000159459.12	UBR1	chr15	-	ENSG00000159459.12:s:42958013-42958090	ENSG00000159459.12_3_AI_1	False	False	42958013-42958090	C2	42952278-42952448	C1_C2_spliced	42952448-42958013	5564	False	False	True	9.449e-01	9.247e-01	-1.210e-02	7.447e-01	5.138e-01
ENSG00000197912.16_7	ENSG00000197912.16	SPG7	chr16	+	ENSG00000197912.16:s:89554470-89554662	ENSG00000197912.16_7_AI_1	False	False	89554486-89554662	C2	89555878-89556085	C1_C2_intron	89554663-89555877	1215	False	False	True	8.695e-02	7.684e-02	-4.550e-03	6.922e-01	6.897e-01
ENSG00000197912.16_7	ENSG00000197912.16	SPG7	chr16	+	ENSG00000197912.16:s:89554470-89554662	ENSG00000197912.16_7_AI_1	False	False	89554486-89554662	C2	89555878-89556085	C1_C2_spliced	89554563-89556887	1215	False	False	True	8.961e-01	9.054e-01	2.873e-03	7.085e-01	6.613e-01
ENSG00000162413.17_1	ENSG00000162413.17	KLHL21	chr1	-	ENSG00000162413.17:s:6599047-6599452	ENSG00000162413.17_1_AI_1	False	True	6599047-6599452	C2	6595485-6595557	C1_C2_intron	6595558-6599046	3489	False	False	True	5.629e-02	4.849e-02	-7.082e-03	7.092e-01	6.998e-01
ENSG00000162413.17_1	ENSG00000162413.17	KLHL21	chr1	-	ENSG00000162413.17:s:6599047-6599452	ENSG00000162413.17_1_AI_1	False	False	6599047-6599452	C2	6595485-6595557	C1_C2_spliced	6595557-6599047	3489	False	False	True	9.437e-01	9.515e-01	7.082e-03	7.092e-01	6.998e-01
ENSG00000111670.16_1	ENSG00000111670.16	GNPTAB	chr12	-	ENSG00000111670.16:t:101789938-101790057	ENSG00000111670.16_1_AI_1	False	True	101789938-101790057	C1	101795871-101796262	C2_C1_intron	101790058-101795870	5813	False	False	True	1.622e-02	5.642e-02	1.759e-02	7.396e-01	5.648e-01
ENSG00000111670.16_1	ENSG00000111670.16	GNPTAB	chr12	-	ENSG00000111670.16:t:101789938-101790057	ENSG00000111670.16_1_AI_1	False	False	101795871-101796262	C1	101795871-101796262	C2_C1_spliced	101790057-101796677	5813	False	False	True	9.838e-01	9.436e-01	-1.759e-02	7.396e-01	5.648e-01
ENSG00000165684.6_2	ENSG00000165684.6	SNAPC4	chr9	-	ENSG00000165684.6:s:136395298-136395423	ENSG00000165684.6_2_AI_1	False	True	136395298-136395423	C2	136394800-136394878	C1_C2_intron	136394879-136395297	419	False	False	True	1.487e-01	6.285e-02	-8.112e-02	9.838e-01	1.415e-01
ENSG00000165684.6_2	ENSG00000165684.6	SNAPC4	chr9	-	ENSG00000165684.6:s:136395298-136395423	ENSG00000165684.6_2_AI_1	False	False	136395298-136395423	C2	136394800-136394878	C1_C2_spliced	136394878-136395298	419	False	False	True	8.513e-01	9.372e-01	8.112e-02	9.838e-01	1.415e-01
ENSG00000165684.6_5	ENSG00000165684.6	SNAPC4	chr9	-	ENSG00000165684.6:s:136380740-136380850	ENSG00000165684.6_5_AI_1	False	True	136380740-136380850	C2	136379837-136379864	C1_C2_intron	136379865-136380739	875	False	False	True	1.195e-01	9.992e-02	-1.132e-02	7.214e-01	6.253e-01
ENSG00000165684.6_5	ENSG00000165684.6	SNAPC4	chr9	-	ENSG00000165684.6:s:136380740-136380850	ENSG00000165684.6_5_AI_1	False	False	136380740-136380850	C2	136379837-136379864	C1_C2_spliced	136379864-136380740	875	False	False	True	8.805e-01	9.001e-01	1.132e-02	7.214e-01	6.253e-01
ENSG00000165684.6_6	ENSG00000165684.6	SNAPC4	chr9	-	ENSG00000165684.6:s:136377543-136379299	ENSG00000165684.6_6_AI_1	False	True	136377543-136379299	C2	136376349-136376481	C1_C2_intron	136376482-136377542	1061	False	False	True	1.446e-01	1.527e-01	3.053e-03	7.148e-01	6.590e-01
ENSG00000165684.6_6	ENSG00000165684.6	SNAPC4	chr9	-	ENSG00000165684.6:s:136377543-136379299	ENSG00000165684.6_6_AI_1	False	False	136377543-136379299	C2	136376349-136376481	C1_C2_spliced	136376481-136377543	1061	False	False	True	8.554e-01	8.473e-01	-3.053e-03	7.148e-01	6.590e-01
ENSG00000165684.6_7	ENSG00000165684.6	SNAPC4	chr9	-	ENSG00000165684.6:s:136376349-136376481	ENSG00000165684.6_7_AI_1	False	True	136376349-136376481	C2	136375567-136375800	C1_C2_intron	136375801-136376348	548	False	False	True	5.924e-02	4.130e-02	-1.903e-02	7.653e-01	6.245e-01
ENSG00000165684.6_7	ENSG00000165684.6	SNAPC4	chr9	-	ENSG00000165684.6:s:136376349-136376481	ENSG00000165684.6_7_AI_1	False	False	136376349-136376481	C2	136375567-136375800	C1_C2_spliced	136375800-136376349	548	False	False	True	9.408e-01	9.587e-01	1.903e-02	7.653e-01	6.245e-01
ENSG00000149782.13_1	ENSG00000149782.13	PLCB3	chr11	+	ENSG00000149782.13:s:64251530-64251748	ENSG00000149782.13_1_AI_1	False	True	64251530-64251748	C2	64254415-64254492	C1_C2_intron	64251749-64254414	2666	False	False	True	2.121e-01	9.497e-02	-8.720e-02	8.894e-01	9.405e-02
ENSG00000149782.13_1	ENSG00000149782.13	PLCB3	chr11	+	ENSG00000149782.13:s:64251530-64251748	ENSG00000149782.13_1_AI_1	False	False	64251530-64251748	C2	64254415-64254492	C1_C2_spliced	64251748-64254415	2666	False	False	True	7.803e-01	9.014e-01	9.730e-02	9.004e-01	7.801e-02
ENSG00000149782.13_2	ENSG00000149782.13	PLCB3	chr11	+	ENSG00000149782.13:s:64259058-64259244	ENSG00000149782.13_2_AI_1	False	True	64259058-64259244	C2	64260029-64260234	C1_C2_intron	64259245-64260028	784	False	True	True	4.258e-01	2.262e-01	-1.601e-01	9.481e-01	2.445e-02
ENSG00000149782.13_2	ENSG00000149782.13	PLCB3	chr11	+	ENSG00000149782.13:s:64259058-64259244	ENSG00000149782.13_2_AI_1	False	False	64259058-64259244	C2	64260029-64260234	C1_C2_spliced	64259244-64260029	784	False	True	True	5.742e-01	7.738e-01	1.601e-01	9.481e-01	2.445e-02
ENSG00000172943.21_3	ENSG00000172943.21	PHF8	chrX	-	ENSG00000172943.21:s:53939162-53939246	ENSG00000172943.21_3_AI_1	False	False	53939162-53939246	C2	53936676-53938059	C1_C2_intron	53938060-53939161	1102	False	False	True	8.068e-01	7.842e-01	-1.834e-02	7.563e-01	4.590e-01
ENSG00000172943.21_3	ENSG00000172943.21	PHF8	chrX	-	ENSG00000172943.21:s:53939162-53939246	ENSG00000172943.21_3_AI_1	False	False	53939162-53939246	C2	53936676-53938059	C1_C2_spliced	53938059-53939162	1102	False	False	True	1.932e-01	2.158e-01	1.834e-02	7.563e-01	4.590e-01
ENSG00000007923.17_1	ENSG00000007923.17	DNAJC11	chr1	-	ENSG00000007923.17:s:6652650-6653387	ENSG00000007923.17_1_AI_1	False	True	6652650-6652951	C2	6651529-6651602	C1_C2_intron	6651603-6652649	1047	False	False	True	8.544e-02	8.019e-02	-9.493e-04	6.604e-01	8.015e-01
ENSG00000007923.17_1	ENSG00000007923.17	DNAJC11	chr1	-	ENSG00000007923.17:s:6652650-6653387	ENSG00000007923.17_1_AI_1	False	False	6652650-6652951	C2	6651529-6651602	C1_C2_spliced	6651602-6652829	1047	False	False	True	9.083e-01	9.117e-01	1.437e-03	6.815e-01	7.547e-01
ENSG00000269713.8_1	ENSG00000269713.8	NBPF9	chr1	-	ENSG00000269713.8:s:149102729-149102847	ENSG00000269713.8_1_AI_1	False	True	149102729-149102847	C2	149101262-149101379	C1_C2_intron	149101380-149102728	1349	False	False	True	7.283e-01	6.934e-01	-2.435e-02	7.996e-01	2.801e-01
ENSG00000269713.8_1	ENSG00000269713.8	NBPF9	chr1	-	ENSG00000269713.8:s:149102729-149102847	ENSG00000269713.8_1_AI_1	False	False	149102729-149102847	C2	149101262-149101379	C1_C2_spliced	149101379-149102729	1349	False	False	True	2.717e-01	3.066e-01	2.435e-02	7.996e-01	2.801e-01
ENSG00000165689.17_4	ENSG00000165689.17	ENTR1	chr9	-	ENSG00000165689.17:s:136404013-136404108	ENSG00000165689.17_4_AI_1	False	True	136404013-136404108	C2	136401922-136402946	C1_C2_intron	136402947-136404012	1066	False	False	True	5.500e-02	5.318e-02	-2.891e-03	6.844e-01	7.528e-01
ENSG00000165689.17_4	ENSG00000165689.17	ENTR1	chr9	-	ENSG00000165689.17:s:136404013-136404108	ENSG00000165689.17_4_AI_1	False	False	136404013-136404108	C2	136401922-136402946	C1_C2_spliced	136402887-136404055	1066	False	False	True	9.048e-01	9.091e-01	2.007e-03	6.833e-01	7.550e-01
ENSG00000256500.6_2	ENSG00000256500.6	ENSG00000256500	chr14	+	ENSG00000256500.6:s:103679384-103679545	ENSG00000256500.6_2_AI_1	False	True	103679384-103679545	C2	103684986-103685036	C1_C2_intron	103679546-103684985	5440	False	True	True	5.287e-01	6.743e-01	1.190e-01	9.176e-01	5.250e-02
ENSG00000256500.6_2	ENSG00000256500.6	ENSG00000256500	chr14	+	ENSG00000256500.6:s:103679384-103679545	ENSG00000256500.6_2_AI_1	False	False	103679384-103679545	C2	103684986-103685036	C1_C2_spliced	103679545-103684986	5440	False	True	True	4.713e-01	3.257e-01	-1.190e-01	9.176e-01	5.250e-02
ENSG00000256500.6_3	ENSG00000256500.6	ENSG00000256500	chr14	+	ENSG00000256500.6:s:103684986-103685036	ENSG00000256500.6_3_AI_1	False	True	103684986-103685036	C2	103685638-103685924	C1_C2_intron	103685037-103685637	601	False	True	True	3.984e-01	5.855e-01	1.665e-01	9.552e-01	2.160e-02
ENSG00000256500.6_3	ENSG00000256500.6	ENSG00000256500	chr14	+	ENSG00000256500.6:s:103684986-103685036	ENSG00000256500.6_3_AI_1	False	False	103684986-103685036	C2	103685638-103685924	C1_C2_spliced	103685036-103685638	601	False	True	True	6.016e-01	4.145e-01	-1.665e-01	9.552e-01	2.160e-02
ENSG00000157107.14_1	ENSG00000157107.14	FCHO2	chr5	+	ENSG00000157107.14:s:73068650-73068779	ENSG00000157107.14_1_AI_1	False	True	73068650-73068779	C2	73074742-73074853	C1_C2_intron	73068780-73074741	5962	False	False	True	6.861e-02	1.057e-01	1.955e-02	7.651e-01	4.520e-01
ENSG00000157107.14_1	ENSG00000157107.14	FCHO2	chr5	+	ENSG00000157107.14:s:73068650-73068779	ENSG00000157107.14_1_AI_1	False	False	73068650-73068779	C2	73074742-73074853	C1_C2_spliced	73068779-73074742	5962	False	False	True	9.314e-01	8.943e-01	-1.955e-02	7.651e-01	4.520e-01
ENSG00000167792.13_2	ENSG00000167792.13	NDUFV1	chr11	+	ENSG00000167792.13:s:67610381-67610582	ENSG00000167792.13_2_AI_1	False	False	67610381-67610582	C2	67610995-67611207	C1_C2_intron	67610583-67610994	412	False	False	True	2.147e-01	1.414e-01	-5.861e-02	9.105e-01	2.106e-01
ENSG00000167792.13_2	ENSG00000167792.13	NDUFV1	chr11	+	ENSG00000167792.13:s:67610381-67610582	ENSG00000167792.13_2_AI_1	False	False	67610381-67610582	C2	67610995-67611207	C1_C2_spliced	67610570-67610995	412	False	False	True	7.853e-01	8.586e-01	5.861e-02	9.105e-01	2.106e-01
ENSG00000082497.12_1	ENSG00000082497.12	SERTAD4	chr1	+	ENSG00000082497.12:t:210245768-210246255	ENSG00000082497.12_1_AI_1	False	False	210245768-210245927	C1	210241558-210242165	C2_C1_intron	210242166-210245767	3602	False	False	True	6.475e-01	6.542e-01	-3.405e-03	8.009e-01	2.557e-01
ENSG00000082497.12_1	ENSG00000082497.12	SERTAD4	chr1	+	ENSG00000082497.12:t:210245768-210246255	ENSG00000082497.12_1_AI_1	False	False	210241558-210242165	C1	210241558-210242165	C2_C1_spliced	210239608-210245800	3602	False	False	True	3.490e-01	3.404e-01	2.615e-03	8.012e-01	2.556e-01
ENSG00000074071.15_1	ENSG00000074071.15	MRPS34	chr16	-	ENSG00000074071.15:s:1772799-1773150	ENSG00000074071.15_1_AI_1	False	True	1772799-1773150	C2	1772604-1772698	C1_C2_intron	1772699-1772798	100	False	True	True	2.345e-01	1.139e-01	-1.105e-01	1.000e+00	1.989e-02
ENSG00000074071.15_1	ENSG00000074071.15	MRPS34	chr16	-	ENSG00000074071.15:s:1772799-1773150	ENSG00000074071.15_1_AI_1	False	False	1772799-1773150	C2	1772604-1772698	C1_C2_spliced	1772646-1772799	100	False	True	True	7.579e-01	8.635e-01	1.030e-01	9.949e-01	5.027e-02
ENSG00000164778.4_1	ENSG00000164778.4	EN2	chr7	+	ENSG00000164778.4:s:155458129-155459062	ENSG00000164778.4_1_AI_1	False	True	155458129-155459062	C2	155462371-155464831	C1_C2_intron	155459063-155462370	3308	False	False	True	7.496e-02	6.319e-02	-1.601e-03	6.693e-01	7.759e-01
ENSG00000164778.4_1	ENSG00000164778.4	EN2	chr7	+	ENSG00000164778.4:s:155458129-155459062	ENSG00000164778.4_1_AI_1	False	False	155458129-155459062	C2	155462371-155464831	C1_C2_spliced	155459062-155462371	3308	False	False	True	9.250e-01	9.368e-01	1.601e-03	6.693e-01	7.759e-01
ENSG00000197798.9_1	ENSG00000197798.9	FAM118B	chr11	+	ENSG00000197798.9:t:126254305-126254433	ENSG00000197798.9_1_AI_1	False	True	126254305-126254433	C1	126250506-126250733	C2_C1_intron	126250734-126254304	3571	False	False	True	4.850e-02	5.029e-02	3.041e-04	7.149e-01	6.693e-01
ENSG00000197798.9_1	ENSG00000197798.9	FAM118B	chr11	+	ENSG00000197798.9:t:126254305-126254433	ENSG00000197798.9_1_AI_1	False	False	126250506-126250733	C1	126250506-126250733	C2_C1_spliced	126250733-126254305	3571	False	False	True	9.284e-01	9.472e-01	1.045e-02	7.375e-01	6.057e-01
ENSG00000113649.13_5	ENSG00000113649.13	TCERG1	chr5	+	ENSG00000113649.13:s:146492869-146493038	ENSG00000113649.13_5_AI_1	False	True	146492920-146493038	C2	146498536-146498686	C1_C2_intron	146493039-146498535	5497	False	False	True	6.526e-02	8.348e-02	7.886e-03	6.762e-01	7.311e-01
ENSG00000113649.13_5	ENSG00000113649.13	TCERG1	chr5	+	ENSG00000113649.13:s:146492869-146493038	ENSG00000113649.13_5_AI_1	False	False	146492920-146493038	C2	146498536-146498686	C1_C2_spliced	146493038-146498536	5497	False	False	True	9.347e-01	9.165e-01	-7.886e-03	6.762e-01	7.311e-01
ENSG00000162032.16_2	ENSG00000162032.16	SPSB3	chr16	-	ENSG00000162032.16:s:1781042-1781516	ENSG00000162032.16_2_AI_1	False	True	1781042-1781495	C2	1778435-1778612	C1_C2_intron	1778613-1781041	2429	False	False	True	1.317e-01	1.208e-01	-4.841e-03	7.381e-01	5.442e-01
ENSG00000162032.16_2	ENSG00000162032.16	SPSB3	chr16	-	ENSG00000162032.16:s:1781042-1781516	ENSG00000162032.16_2_AI_1	False	False	1781042-1781495	C2	1778435-1778612	C1_C2_spliced	1778612-1781358	2429	False	False	True	8.317e-01	8.739e-01	2.014e-02	7.709e-01	4.072e-01
ENSG00000085382.12_2	ENSG00000085382.12	HACE1	chr6	-	ENSG00000085382.12:s:104791504-104791654	ENSG00000085382.12_2_AI_1	False	True	104791504-104791654	C2	104784985-104787414	C1_C2_intron	104787415-104791503	4089	False	False	True	2.004e-01	1.646e-01	-2.038e-02	8.115e-01	2.249e-01
ENSG00000085382.12_2	ENSG00000085382.12	HACE1	chr6	-	ENSG00000085382.12:s:104791504-104791654	ENSG00000085382.12_2_AI_1	False	False	104791504-104791654	C2	104784985-104787414	C1_C2_spliced	104785319-104791504	4089	False	False	True	7.996e-01	8.354e-01	2.038e-02	8.115e-01	2.249e-01
ENSG00000110429.14_1	ENSG00000110429.14	FBXO3	chr11	-	ENSG00000110429.14:t:33740939-33742084	ENSG00000110429.14_1_AI_1	False	False	33740939-33742084	C1	33744685-33746655	C2_C1_intron	33742085-33744684	2600	False	False	True	1.148e-01	9.731e-02	-1.015e-02	7.257e-01	6.448e-01
ENSG00000110429.14_1	ENSG00000110429.14	FBXO3	chr11	-	ENSG00000110429.14:t:33740939-33742084	ENSG00000110429.14_1_AI_1	False	False	33744685-33746655	C1	33744685-33746655	C2_C1_spliced	33742084-33747130	2600	False	False	True	8.852e-01	9.027e-01	1.015e-02	7.257e-01	6.448e-01
ENSG00000153560.12_3	ENSG00000153560.12	UBP1	chr3	-	ENSG00000153560.12:s:33392363-33392614	ENSG00000153560.12_3_AI_1	False	False	33392363-33392614	C2	33388336-33390368	C1_C2_intron	33390369-33392362	1994	False	False	True	1.007e-01	1.329e-01	2.131e-02	7.556e-01	4.416e-01
ENSG00000153560.12_3	ENSG00000153560.12	UBP1	chr3	-	ENSG00000153560.12:s:33392363-33392614	ENSG00000153560.12_3_AI_1	False	False	33392363-33392614	C2	33388336-33390368	C1_C2_spliced	33390368-33392563	1994	False	False	True	8.993e-01	8.671e-01	-2.131e-02	7.556e-01	4.416e-01
ENSG00000196290.17_2	ENSG00000196290.17	NIF3L1	chr2	+	ENSG00000196290.17:t:200899385-200899468	ENSG00000196290.17_2_AI_1	False	True	200899385-200899468	C1	200897076-200897214	C2_C1_intron	200897215-200899384	2170	False	False	True	5.837e-02	6.668e-02	4.828e-03	7.184e-01	6.213e-01
ENSG00000196290.17_2	ENSG00000196290.17	NIF3L1	chr2	+	ENSG00000196290.17:t:200899385-200899468	ENSG00000196290.17_2_AI_1	False	False	200897076-200897214	C1	200897076-200897214	C2_C1_spliced	200897214-200899385	2170	False	False	True	9.279e-01	9.187e-01	-5.486e-03	7.045e-01	6.328e-01
ENSG00000105298.14_1	ENSG00000105298.14	CACTIN	chr19	-	ENSG00000105298.14:s:3623688-3624162	ENSG00000105298.14_1_AI_1	False	True	3623688-3624162	C2	3620707-3621028	C1_C2_intron	3621029-3623687	2659	False	False	True	1.996e-01	1.015e-01	-8.998e-02	9.561e-01	9.877e-02
ENSG00000105298.14_1	ENSG00000105298.14	CACTIN	chr19	-	ENSG00000105298.14:s:3623688-3624162	ENSG00000105298.14_1_AI_1	False	False	3623688-3624162	C2	3620707-3621028	C1_C2_spliced	3620802-3623688	2659	False	False	True	8.004e-01	8.985e-01	8.998e-02	9.561e-01	9.877e-02
ENSG00000105298.14_2	ENSG00000105298.14	CACTIN	chr19	-	ENSG00000105298.14:s:3618875-3618989	ENSG00000105298.14_2_AI_1	False	True	3618875-3618989	C2	3614386-3616692	C1_C2_intron	3616693-3618874	2182	False	False	True	3.991e-02	6.618e-02	1.668e-02	7.577e-01	5.932e-01
ENSG00000105298.14_2	ENSG00000105298.14	CACTIN	chr19	-	ENSG00000105298.14:s:3618875-3618989	ENSG00000105298.14_2_AI_1	False	False	3618875-3618989	C2	3614386-3616692	C1_C2_spliced	3614589-3618875	2182	False	False	True	9.570e-01	9.223e-01	-2.010e-02	7.654e-01	5.583e-01
ENSG00000236144.9_1	ENSG00000236144.9	TMEM147-AS1	chr19	-	ENSG00000236144.9:s:35542911-35543273	ENSG00000236144.9_1_AI_1	False	False	35542911-35543273	C2	35541627-35542074	C1_C2_intron	35542075-35542910	836	False	False	True	4.922e-01	4.021e-01	-7.642e-02	8.810e-01	1.169e-01
ENSG00000236144.9_1	ENSG00000236144.9	TMEM147-AS1	chr19	-	ENSG00000236144.9:s:35542911-35543273	ENSG00000236144.9_1_AI_1	False	False	35542911-35543273	C2	35541627-35542074	C1_C2_spliced	35542074-35542911	836	False	False	True	4.819e-01	5.580e-01	6.108e-02	8.585e-01	1.587e-01
ENSG00000275004.4_1	ENSG00000275004.4	ZNF280B	chr22	-	ENSG00000275004.4:s:22486861-22489468	ENSG00000275004.4_1_AI_1	False	False	22486861-22489466	C2	22484421-22485978	C1_C2_intron	22485979-22486860	882	False	False	True	8.696e-01	7.652e-01	-7.909e-02	8.719e-01	1.093e-01
ENSG00000275004.4_1	ENSG00000275004.4	ZNF280B	chr22	-	ENSG00000275004.4:s:22486861-22489468	ENSG00000275004.4_1_AI_1	False	False	22486861-22489466	C2	22484421-22485978	C1_C2_spliced	22485978-22486861	882	False	False	True	1.304e-01	2.348e-01	7.909e-02	8.719e-01	1.093e-01
ENSG00000273269.3_1	ENSG00000273269.3	ENSG00000273269	chr2	-	ENSG00000273269.3:s:47176441-47176511	ENSG00000273269.3_1_AI_1	False	True	47176441-47176511	C2	47170734-47170764	C1_C2_intron	47170765-47176440	5676	False	False	True	7.372e-02	9.188e-02	1.039e-02	7.018e-01	7.065e-01
ENSG00000273269.3_1	ENSG00000273269.3	ENSG00000273269	chr2	-	ENSG00000273269.3:s:47176441-47176511	ENSG00000273269.3_1_AI_1	False	False	47176441-47176511	C2	47170734-47170764	C1_C2_spliced	47170764-47176441	5676	False	False	True	9.263e-01	9.081e-01	-1.039e-02	7.018e-01	7.065e-01
ENSG00000147883.12_1	ENSG00000147883.12	CDKN2B	chr9	-	ENSG00000147883.12:s:22008675-22009305	ENSG00000147883.12_1_AI_1	False	True	22008675-22009305	C2	22002903-22006271	C1_C2_intron	22006272-22008674	2403	False	False	True	2.101e-01	2.196e-01	3.584e-03	7.551e-01	4.690e-01
ENSG00000147883.12_1	ENSG00000147883.12	CDKN2B	chr9	-	ENSG00000147883.12:s:22008675-22009305	ENSG00000147883.12_1_AI_1	False	False	22008675-22009305	C2	22002903-22006271	C1_C2_spliced	22006247-22008798	2403	False	False	True	7.877e-01	7.784e-01	-3.456e-03	7.554e-01	4.679e-01
ENSG00000229117.9_1	ENSG00000229117.9	RPL41	chr12	+	ENSG00000229117.9:s:56116590-56116659	ENSG00000229117.9_1_AI_1	False	False	56116590-56116659	C2	56116768-56116930	C1_C2_intron	56116660-56116767	108	False	False	True	5.061e-01	4.622e-01	-2.869e-02	7.951e-01	3.602e-01
ENSG00000229117.9_1	ENSG00000229117.9	RPL41	chr12	+	ENSG00000229117.9:s:56116590-56116659	ENSG00000229117.9_1_AI_1	False	False	56116590-56116659	C2	56116768-56116930	C1_C2_spliced	56116659-56116775	108	False	False	True	4.939e-01	5.378e-01	2.869e-02	7.951e-01	3.602e-01
ENSG00000096070.19_4	ENSG00000096070.19	BRPF3	chr6	+	ENSG00000096070.19:t:36230426-36232790	ENSG00000096070.19_4_AI_1	False	True	36230426-36232790	C1	36228902-36229056	C2_C1_intron	36229057-36230425	1369	False	False	True	8.958e-02	1.141e-01	1.582e-02	7.433e-01	5.359e-01
ENSG00000096070.19_4	ENSG00000096070.19	BRPF3	chr6	+	ENSG00000096070.19:t:36230426-36232790	ENSG00000096070.19_4_AI_1	False	False	36228902-36229056	C1	36228902-36229056	C2_C1_spliced	36229056-36230426	1369	False	False	True	8.690e-01	8.651e-01	1.759e-05	7.286e-01	5.808e-01
ENSG00000139641.13_1	ENSG00000139641.13	ESYT1	chr12	+	ENSG00000139641.13:s:56128267-56128709	ENSG00000139641.13_1_AI_1	False	True	56128267-56128709	C2	56130333-56130623	C1_C2_intron	56128710-56130332	1623	False	False	True	1.234e-01	1.051e-01	-1.105e-02	7.474e-01	5.177e-01
ENSG00000139641.13_1	ENSG00000139641.13	ESYT1	chr12	+	ENSG00000139641.13:s:56128267-56128709	ENSG00000139641.13_1_AI_1	False	False	56128267-56128709	C2	56130333-56130623	C1_C2_spliced	56128709-56130582	1623	False	False	True	8.766e-01	8.949e-01	1.105e-02	7.474e-01	5.177e-01
ENSG00000159593.15_2	ENSG00000159593.15	NAE1	chr16	-	ENSG00000159593.15:s:66810374-66810413	ENSG00000159593.15_2_AI_1	False	True	66810374-66810413	C2	66808989-66809075	C1_C2_intron	66809076-66810373	1298	False	False	True	7.381e-02	1.075e-01	2.156e-02	7.644e-01	5.458e-01
ENSG00000159593.15_2	ENSG00000159593.15	NAE1	chr16	-	ENSG00000159593.15:s:66810374-66810413	ENSG00000159593.15_2_AI_1	False	False	66810374-66810413	C2	66808989-66809075	C1_C2_spliced	66809075-66810374	1298	False	False	True	9.262e-01	8.925e-01	-2.156e-02	7.644e-01	5.458e-01
ENSG00000136861.19_7	ENSG00000136861.19	CDK5RAP2	chr9	-	ENSG00000136861.19:s:120394512-120397513	ENSG00000136861.19_7_AI_1	False	False	120394512-120397513	C2	120389741-120390277	C1_C2_intron	120390278-120394511	4234	False	False	True	3.178e-02	5.126e-02	1.051e-02	7.010e-01	7.179e-01
ENSG00000136861.19_7	ENSG00000136861.19	CDK5RAP2	chr9	-	ENSG00000136861.19:s:120394512-120397513	ENSG00000136861.19_7_AI_1	False	False	120394512-120397513	C2	120389741-120390277	C1_C2_spliced	120389787-120394512	4234	False	False	True	9.682e-01	9.487e-01	-1.051e-02	7.010e-01	7.179e-01
ENSG00000163539.18_5	ENSG00000163539.18	CLASP2	chr3	-	ENSG00000163539.18:s:33551252-33551395	ENSG00000163539.18_5_AI_1	False	True	33551252-33551395	C2	33544698-33545111	C1_C2_intron	33545112-33551251	6140	False	False	True	1.314e-01	1.357e-01	8.052e-04	7.481e-01	5.096e-01
ENSG00000163539.18_5	ENSG00000163539.18	CLASP2	chr3	-	ENSG00000163539.18:s:33551252-33551395	ENSG00000163539.18_5_AI_1	False	False	33551252-33551395	C2	33544698-33545111	C1_C2_spliced	33544841-33551252	6140	False	False	True	8.686e-01	8.643e-01	-8.052e-04	7.481e-01	5.096e-01
ENSG00000115942.9_1	ENSG00000115942.9	ORC2	chr2	-	ENSG00000115942.9:s:200949554-200949643	ENSG00000115942.9_1_AI_1	False	True	200949554-200949643	C2	200943088-200943159	C1_C2_intron	200943160-200949553	6394	False	False	True	1.890e-01	2.015e-01	6.603e-03	7.807e-01	3.464e-01
ENSG00000115942.9_1	ENSG00000115942.9	ORC2	chr2	-	ENSG00000115942.9:s:200949554-200949643	ENSG00000115942.9_1_AI_1	False	False	200949554-200949643	C2	200943088-200943159	C1_C2_spliced	200942777-200949554	6394	False	False	True	8.110e-01	7.985e-01	-6.603e-03	7.807e-01	3.464e-01
ENSG00000115942.9_2	ENSG00000115942.9	ORC2	chr2	-	ENSG00000115942.9:s:200941248-200941279	ENSG00000115942.9_2_AI_1	False	True	200941248-200941279	C2	200937906-200937966	C1_C2_intron	200937967-200941247	3281	False	False	True	6.275e-02	5.442e-02	-2.600e-03	7.140e-01	6.596e-01
ENSG00000115942.9_2	ENSG00000115942.9	ORC2	chr2	-	ENSG00000115942.9:s:200941248-200941279	ENSG00000115942.9_2_AI_1	False	False	200941248-200941279	C2	200937906-200937966	C1_C2_spliced	200937966-200941248	3281	False	False	True	9.372e-01	9.456e-01	2.600e-03	7.140e-01	6.596e-01
ENSG00000115942.9_3	ENSG00000115942.9	ORC2	chr2	-	ENSG00000115942.9:s:200925836-200925932	ENSG00000115942.9_3_AI_1	False	True	200925836-200925932	C2	200920993-200921738	C1_C2_intron	200921739-200925835	4097	False	False	True	4.634e-02	9.272e-02	2.914e-02	7.985e-01	3.710e-01
ENSG00000115942.9_3	ENSG00000115942.9	ORC2	chr2	-	ENSG00000115942.9:s:200925836-200925932	ENSG00000115942.9_3_AI_1	False	False	200925836-200925932	C2	200920993-200921738	C1_C2_spliced	200921139-200925836	4097	False	False	True	9.537e-01	9.073e-01	-2.914e-02	7.985e-01	3.710e-01
ENSG00000115942.9_4	ENSG00000115942.9	ORC2	chr2	-	ENSG00000115942.9:s:200920221-200920393	ENSG00000115942.9_4_AI_1	False	True	200920221-200920393	C2	200913931-200913992	C1_C2_intron	200913993-200920220	6228	False	False	True	3.235e-02	5.288e-02	1.515e-02	7.342e-01	6.417e-01
ENSG00000115942.9_4	ENSG00000115942.9	ORC2	chr2	-	ENSG00000115942.9:s:200920221-200920393	ENSG00000115942.9_4_AI_1	False	False	200920221-200920393	C2	200913931-200913992	C1_C2_spliced	200913992-200920222	6228	False	False	True	9.677e-01	9.471e-01	-1.515e-02	7.342e-01	6.417e-01
ENSG00000249115.9_6	ENSG00000249115.9	HAUS5	chr19	+	ENSG00000249115.9:s:35620195-35620327	ENSG00000249115.9_6_AI_1	False	True	35620195-35620327	C2	35622601-35622733	C1_C2_intron	35620328-35622600	2273	False	False	True	5.469e-02	4.679e-02	-3.865e-03	7.237e-01	6.676e-01
ENSG00000249115.9_6	ENSG00000249115.9	HAUS5	chr19	+	ENSG00000249115.9:s:35620195-35620327	ENSG00000249115.9_6_AI_1	False	False	35620195-35620327	C2	35622601-35622733	C1_C2_spliced	35620327-35622601	2273	False	False	True	9.453e-01	9.532e-01	3.865e-03	7.237e-01	6.676e-01
ENSG00000213297.8_1	ENSG00000213297.8	ZNF625-ZNF20	chr19	-	ENSG00000213297.8:t:12142641-12142736	ENSG00000213297.8_1_AI_1	False	True	12142641-12142736	C1	12145258-12146224	C2_C1_intron	12142737-12145257	2521	False	False	True	9.305e-01	9.128e-01	-2.730e-03	7.548e-01	4.671e-01
ENSG00000213297.8_1	ENSG00000213297.8	ZNF625-ZNF20	chr19	-	ENSG00000213297.8:t:12142641-12142736	ENSG00000213297.8_1_AI_1	False	False	12145258-12146224	C1	12145258-12146224	C2_C1_spliced	12142736-12145258	2521	False	False	True	6.604e-02	8.207e-02	2.195e-03	7.538e-01	4.742e-01
ENSG00000142945.13_3	ENSG00000142945.13	KIF2C	chr1	+	ENSG00000142945.13:s:44754750-44754845	ENSG00000142945.13_3_AI_1	False	True	44754750-44754845	C2	44755929-44755983	C1_C2_intron	44754846-44755928	1083	False	False	True	7.670e-02	6.123e-02	-6.976e-03	6.797e-01	7.319e-01
ENSG00000142945.13_3	ENSG00000142945.13	KIF2C	chr1	+	ENSG00000142945.13:s:44754750-44754845	ENSG00000142945.13_3_AI_1	False	False	44754750-44754845	C2	44755929-44755983	C1_C2_spliced	44754845-44755929	1083	False	False	True	9.182e-01	9.259e-01	2.640e-03	6.583e-01	8.011e-01
ENSG00000187676.8_1	ENSG00000187676.8	B3GLCT	chr13	+	ENSG00000187676.8:s:31317566-31317685	ENSG00000187676.8_1_AI_1	False	True	31317566-31317685	C2	31323751-31323895	C1_C2_intron	31317686-31323750	6065	False	False	True	6.846e-02	1.011e-01	1.558e-02	7.685e-01	4.411e-01
ENSG00000187676.8_1	ENSG00000187676.8	B3GLCT	chr13	+	ENSG00000187676.8:s:31317566-31317685	ENSG00000187676.8_1_AI_1	False	False	31317566-31317685	C2	31323751-31323895	C1_C2_spliced	31317685-31323751	6065	False	False	True	9.315e-01	8.989e-01	-1.558e-02	7.685e-01	4.411e-01
ENSG00000063761.16_3	ENSG00000063761.16	ADCK1	chr14	+	ENSG00000063761.16:s:77925764-77925961	ENSG00000063761.16_3_AI_1	False	True	77925764-77925961	C2	77931518-77931711	C1_C2_intron	77925962-77931517	5556	False	False	True	5.048e-02	2.027e-02	-1.113e-02	7.051e-01	6.370e-01
ENSG00000063761.16_3	ENSG00000063761.16	ADCK1	chr14	+	ENSG00000063761.16:s:77925764-77925961	ENSG00000063761.16_3_AI_1	False	False	77925764-77925961	C2	77931518-77931711	C1_C2_spliced	77925961-77931518	5556	False	False	True	9.495e-01	9.797e-01	1.113e-02	7.051e-01	6.370e-01
ENSG00000130204.13_2	ENSG00000130204.13	TOMM40	chr19	+	ENSG00000130204.13:t:44903030-44903689	ENSG00000130204.13_2_AI_1	False	False	44903030-44903689	C1	44901208-44901452	C2_C1_intron	44901453-44903029	1577	False	False	True	3.856e-02	7.421e-02	4.378e-02	9.398e-01	4.898e-01
ENSG00000130204.13_2	ENSG00000130204.13	TOMM40	chr19	+	ENSG00000130204.13:t:44903030-44903689	ENSG00000130204.13_2_AI_1	False	False	44901208-44901452	C1	44901208-44901452	C2_C1_spliced	44901310-44903030	1577	False	False	True	9.327e-01	8.926e-01	-2.543e-02	7.996e-01	5.728e-01
ENSG00000156502.14_2	ENSG00000156502.14	SUPV3L1	chr10	+	ENSG00000156502.14:t:69195188-69195380	ENSG00000156502.14_2_AI_1	False	True	69195188-69195380	C1	69191655-69193263	C2_C1_intron	69193264-69195187	1924	False	False	True	6.677e-02	1.190e-01	3.029e-02	8.073e-01	4.457e-01
ENSG00000156502.14_2	ENSG00000156502.14	SUPV3L1	chr10	+	ENSG00000156502.14:t:69195188-69195380	ENSG00000156502.14_2_AI_1	False	False	69191655-69193263	C1	69191655-69193263	C2_C1_spliced	69191766-69195188	1924	False	False	True	9.325e-01	8.796e-01	-3.122e-02	8.128e-01	4.388e-01
ENSG00000156502.14_3	ENSG00000156502.14	SUPV3L1	chr10	+	ENSG00000156502.14:s:69199104-69199197	ENSG00000156502.14_3_AI_1	False	True	69199104-69199197	C2	69200280-69200499	C1_C2_intron	69199198-69200279	1082	False	False	True	5.350e-02	8.968e-02	1.816e-02	7.341e-01	5.792e-01
ENSG00000156502.14_3	ENSG00000156502.14	SUPV3L1	chr10	+	ENSG00000156502.14:s:69199104-69199197	ENSG00000156502.14_3_AI_1	False	False	69199104-69199197	C2	69200280-69200499	C1_C2_spliced	69199197-69200280	1082	False	False	True	9.465e-01	9.103e-01	-1.816e-02	7.341e-01	5.792e-01
ENSG00000167987.11_1	ENSG00000167987.11	VPS37C	chr11	-	ENSG00000167987.11:s:61138196-61138835	ENSG00000167987.11_1_AI_1	False	True	61138196-61138835	C2	61134036-61134207	C1_C2_intron	61134208-61138195	3988	False	False	True	1.057e-01	1.375e-01	2.032e-02	7.639e-01	4.361e-01
ENSG00000167987.11_1	ENSG00000167987.11	VPS37C	chr11	-	ENSG00000167987.11:s:61138196-61138835	ENSG00000167987.11_1_AI_1	False	False	61138196-61138835	C2	61134036-61134207	C1_C2_spliced	61134207-61138737	3988	False	False	True	8.943e-01	8.625e-01	-2.032e-02	7.639e-01	4.361e-01
ENSG00000001084.13_2	ENSG00000001084.13	GCLC	chr6	-	ENSG00000001084.13:s:53512989-53514337	ENSG00000001084.13_2_AI_1	False	True	53512989-53514337	C2	53509176-53510448	C1_C2_intron	53510449-53512988	2540	False	False	True	1.293e-01	1.294e-01	3.000e-03	7.335e-01	5.663e-01
ENSG00000001084.13_2	ENSG00000001084.13	GCLC	chr6	-	ENSG00000001084.13:s:53512989-53514337	ENSG00000001084.13_2_AI_1	False	False	53512989-53514337	C2	53509176-53510448	C1_C2_spliced	53509250-53514204	2540	False	False	True	8.707e-01	8.706e-01	-3.000e-03	7.335e-01	5.663e-01
ENSG00000163684.12_2	ENSG00000163684.12	RPP14	chr3	+	ENSG00000163684.12:s:58318523-58318575	ENSG00000163684.12_2_AI_1	False	False	58318523-58318575	C2	58318769-58324695	C1_C2_intron	58318576-58318768	193	False	False	True	8.107e-01	8.071e-01	4.702e-03	7.505e-01	5.086e-01
ENSG00000163684.12_2	ENSG00000163684.12	RPP14	chr3	+	ENSG00000163684.12:s:58318523-58318575	ENSG00000163684.12_2_AI_1	False	False	58318523-58318575	C2	58318769-58324695	C1_C2_spliced	58318575-58318769	193	False	False	True	1.893e-01	1.929e-01	-4.702e-03	7.505e-01	5.086e-01
ENSG00000214655.11_1	ENSG00000214655.11	ZSWIM8	chr10	+	ENSG00000214655.11:s:73785606-73786679	ENSG00000214655.11_1_AI_1	False	True	73785606-73786679	C2	73788670-73788823	C1_C2_intron	73786680-73788669	1990	False	False	True	1.129e-01	8.805e-02	-1.504e-02	7.677e-01	4.321e-01
ENSG00000214655.11_1	ENSG00000214655.11	ZSWIM8	chr10	+	ENSG00000214655.11:s:73785606-73786679	ENSG00000214655.11_1_AI_1	False	False	73785606-73786679	C2	73788670-73788823	C1_C2_spliced	73786086-73788670	1990	False	False	True	8.871e-01	9.120e-01	1.504e-02	7.677e-01	4.321e-01
ENSG00000166965.13_2	ENSG00000166965.13	RCCD1	chr15	+	ENSG00000166965.13:s:90961025-90961054	ENSG00000166965.13_2_AI_1	False	False	90961025-90961054	C2	90961618-90961774	C1_C2_intron	90961055-90961617	563	False	True	True	6.042e-01	4.449e-01	-1.470e-01	9.632e-01	2.705e-02
ENSG00000166965.13_2	ENSG00000166965.13	RCCD1	chr15	+	ENSG00000166965.13:s:90961025-90961054	ENSG00000166965.13_2_AI_1	False	False	90961025-90961054	C2	90961618-90961774	C1_C2_spliced	90961054-90961618	563	False	True	True	3.958e-01	5.551e-01	1.470e-01	9.632e-01	2.705e-02
ENSG00000063601.17_4	ENSG00000063601.17	MTMR1	chrX	+	ENSG00000063601.17:s:150755689-150755865	ENSG00000063601.17_4_AI_1	False	True	150755689-150755865	C2	150762565-150762737	C1_C2_intron	150755866-150762564	6699	False	False	True	4.467e-02	8.006e-02	2.292e-02	7.767e-01	4.774e-01
ENSG00000063601.17_4	ENSG00000063601.17	MTMR1	chrX	+	ENSG00000063601.17:s:150755689-150755865	ENSG00000063601.17_4_AI_1	False	False	150755689-150755865	C2	150762565-150762737	C1_C2_spliced	150755865-150762565	6699	False	False	True	9.342e-01	8.775e-01	-4.265e-02	8.268e-01	2.861e-01
ENSG00000160293.17_1	ENSG00000160293.17	VAV2	chr9	-	ENSG00000160293.17:s:133783503-133783591	ENSG00000160293.17_1_AI_1	False	True	133783503-133783591	C2	133780694-133780710	C1_C2_intron	133780711-133783502	2792	False	False	True	5.079e-02	7.737e-02	1.383e-02	7.384e-01	5.688e-01
ENSG00000160293.17_1	ENSG00000160293.17	VAV2	chr9	-	ENSG00000160293.17:s:133783503-133783591	ENSG00000160293.17_1_AI_1	False	False	133783503-133783591	C2	133780694-133780710	C1_C2_spliced	133780710-133783503	2792	False	False	True	9.492e-01	9.226e-01	-1.383e-02	7.384e-01	5.688e-01
ENSG00000269955.2_1	ENSG00000269955.2	FMC1-LUC7L2	chr7	+	ENSG00000269955.2:s:139417538-139417729	ENSG00000269955.2_1_AI_1	False	True	139417538-139417729	C2	139422163-139422599	C1_C2_intron	139417730-139422162	4433	False	False	True	9.719e-02	8.010e-02	-1.130e-02	7.060e-01	7.104e-01
ENSG00000269955.2_1	ENSG00000269955.2	FMC1-LUC7L2	chr7	+	ENSG00000269955.2:s:139417538-139417729	ENSG00000269955.2_1_AI_1	False	False	139417538-139417729	C2	139422163-139422599	C1_C2_spliced	139417729-139422163	4433	False	False	True	9.028e-01	9.199e-01	1.130e-02	7.060e-01	7.104e-01
ENSG00000284461.2_2	ENSG00000284461.2	ENSG00000284461	chr7	+	ENSG00000284461.2:s:66805140-66805396	ENSG00000284461.2_2_AI_1	False	True	66805140-66805396	C2	66808886-66811189	C1_C2_intron	66805397-66808885	3489	False	False	True	3.978e-02	6.830e-02	1.974e-02	7.546e-01	5.026e-01
ENSG00000284461.2_2	ENSG00000284461.2	ENSG00000284461	chr7	+	ENSG00000284461.2:s:66805140-66805396	ENSG00000284461.2_2_AI_1	False	False	66805140-66805396	C2	66808886-66811189	C1_C2_spliced	66805396-66808886	3489	False	False	True	9.602e-01	9.317e-01	-1.974e-02	7.546e-01	5.026e-01
ENSG00000168883.20_2	ENSG00000168883.20	USP39	chr2	+	ENSG00000168883.20:s:85648761-85648853	ENSG00000168883.20_2_AI_1	False	False	85648761-85648853	C2	85649017-85649283	C1_C2_intron	85648854-85649016	163	False	False	True	8.206e-01	7.195e-01	-8.811e-02	9.416e-01	9.152e-02
ENSG00000168883.20_2	ENSG00000168883.20	USP39	chr2	+	ENSG00000168883.20:s:85648761-85648853	ENSG00000168883.20_2_AI_1	False	False	85648761-85648853	C2	85649017-85649283	C1_C2_spliced	85648853-85649017	163	False	False	True	1.794e-01	2.805e-01	8.811e-02	9.416e-01	9.152e-02
ENSG00000100796.18_1	ENSG00000100796.18	PPP4R3A	chr14	-	ENSG00000100796.18:t:91509506-91509704	ENSG00000100796.18_1_AI_1	False	False	91509506-91509704	C1	91510075-91510480	C2_C1_intron	91509705-91510074	370	False	True	True	9.253e-01	7.878e-01	-1.194e-01	9.697e-01	4.505e-02
ENSG00000100796.18_1	ENSG00000100796.18	PPP4R3A	chr14	-	ENSG00000100796.18:t:91509506-91509704	ENSG00000100796.18_1_AI_1	False	False	91510075-91510480	C1	91510075-91510480	C2_C1_spliced	91509704-91510075	370	False	True	True	7.256e-02	2.098e-01	1.196e-01	9.703e-01	4.469e-02
ENSG00000132323.9_3	ENSG00000132323.9	ILKAP	chr2	-	ENSG00000132323.9:s:238173534-238173926	ENSG00000132323.9_3_AI_1	False	True	238173534-238173653	C2	238170943-238171024	C1_C2_intron	238171025-238173533	2509	False	False	True	1.140e-01	1.455e-01	1.789e-02	7.722e-01	4.234e-01
ENSG00000132323.9_3	ENSG00000132323.9	ILKAP	chr2	-	ENSG00000132323.9:s:238173534-238173926	ENSG00000132323.9_3_AI_1	False	False	238173534-238173653	C2	238170943-238171024	C1_C2_spliced	238171024-238173534	2509	False	False	True	8.860e-01	8.545e-01	-1.789e-02	7.722e-01	4.234e-01
ENSG00000198563.14_4	ENSG00000198563.14	DDX39B	chr6	-	ENSG00000198563.14:s:31532413-31532911	ENSG00000198563.14_4_AI_1	False	True	31532413-31532911	C2	31531296-31531744	C1_C2_intron	31531745-31532412	668	False	False	True	1.156e-01	1.136e-01	-4.265e-04	6.414e-01	8.686e-01
ENSG00000198563.14_4	ENSG00000198563.14	DDX39B	chr6	-	ENSG00000198563.14:s:31532413-31532911	ENSG00000198563.14_4_AI_1	False	False	31532413-31532911	C2	31531296-31531744	C1_C2_spliced	31531405-31532780	668	False	False	True	8.844e-01	8.864e-01	4.265e-04	6.414e-01	8.686e-01
ENSG00000132824.14_1	ENSG00000132824.14	SERINC3	chr20	-	ENSG00000132824.14:s:44503815-44503995	ENSG00000132824.14_1_AI_1	False	True	44503815-44503995	C2	44501073-44501300	C1_C2_intron	44501301-44503814	2514	False	False	True	5.793e-02	4.077e-02	-1.671e-02	7.613e-01	6.293e-01
ENSG00000132824.14_1	ENSG00000132824.14	SERINC3	chr20	-	ENSG00000132824.14:s:44503815-44503995	ENSG00000132824.14_1_AI_1	False	False	44503815-44503995	C2	44501073-44501300	C1_C2_spliced	44501300-44503815	2514	False	False	True	9.421e-01	9.592e-01	1.671e-02	7.613e-01	6.293e-01
ENSG00000198752.11_2	ENSG00000198752.11	CDC42BPB	chr14	-	ENSG00000198752.11:s:102943813-102944487	ENSG00000198752.11_2_AI_1	False	True	102943813-102944487	C2	102940227-102940747	C1_C2_intron	102940748-102943812	3065	False	False	True	2.346e-01	2.131e-01	-9.916e-03	7.566e-01	4.688e-01
ENSG00000198752.11_2	ENSG00000198752.11	CDC42BPB	chr14	-	ENSG00000198752.11:s:102943813-102944487	ENSG00000198752.11_2_AI_1	False	False	102943813-102944487	C2	102940227-102940747	C1_C2_spliced	102940324-102943891	3065	False	False	True	7.654e-01	7.869e-01	9.916e-03	7.566e-01	4.688e-01
ENSG00000254870.5_2	ENSG00000254870.5	ATP6V1G2-DDX39B	chr6	-	ENSG00000254870.5:s:31535367-31535485	ENSG00000254870.5_2_AI_1	False	True	31535367-31535485	C2	31532780-31532911	C1_C2_intron	31532912-31535366	2455	False	False	True	3.994e-01	3.230e-01	-6.334e-02	9.351e-01	1.929e-01
ENSG00000254870.5_2	ENSG00000254870.5	ATP6V1G2-DDX39B	chr6	-	ENSG00000254870.5:s:31535367-31535485	ENSG00000254870.5_2_AI_1	False	False	31535367-31535485	C2	31532780-31532911	C1_C2_spliced	31532911-31535367	2455	False	False	True	6.006e-01	6.770e-01	6.334e-02	9.351e-01	1.929e-01
ENSG00000254870.5_3	ENSG00000254870.5	ATP6V1G2-DDX39B	chr6	-	ENSG00000254870.5:s:31532780-31532911	ENSG00000254870.5_3_AI_1	False	True	31532780-31532911	C2	31531296-31531405	C1_C2_intron	31531406-31532779	1374	False	False	True	1.476e-01	1.472e-01	1.509e-03	7.284e-01	6.703e-01
ENSG00000254870.5_3	ENSG00000254870.5	ATP6V1G2-DDX39B	chr6	-	ENSG00000254870.5:s:31532780-31532911	ENSG00000254870.5_3_AI_1	False	False	31532780-31532911	C2	31531296-31531405	C1_C2_spliced	31531405-31532780	1374	False	False	True	8.524e-01	8.528e-01	-1.509e-03	7.284e-01	6.703e-01
ENSG00000173020.11_2	ENSG00000173020.11	GRK2	chr11	+	ENSG00000173020.11:s:67276537-67277348	ENSG00000173020.11_2_AI_1	False	True	67276537-67277348	C2	67279200-67279273	C1_C2_intron	67277349-67279199	1851	False	False	True	7.803e-02	4.138e-02	-2.463e-02	7.792e-01	4.707e-01
ENSG00000173020.11_2	ENSG00000173020.11	GRK2	chr11	+	ENSG00000173020.11:s:67276537-67277348	ENSG00000173020.11_2_AI_1	False	False	67276537-67277348	C2	67279200-67279273	C1_C2_spliced	67277348-67279200	1851	False	False	True	9.220e-01	9.586e-01	2.463e-02	7.792e-01	4.707e-01
ENSG00000166164.16_4	ENSG00000166164.16	BRD7	chr16	-	ENSG00000166164.16:s:50319030-50319266	ENSG00000166164.16_4_AI_1	False	False	50319030-50319266	C2	50313487-50316023	C1_C2_intron	50316024-50319029	3006	False	False	True	6.949e-01	6.638e-01	-2.441e-02	8.122e-01	2.163e-01
ENSG00000166164.16_4	ENSG00000166164.16	BRD7	chr16	-	ENSG00000166164.16:s:50319030-50319266	ENSG00000166164.16_4_AI_1	False	False	50319030-50319266	C2	50313487-50316023	C1_C2_spliced	50316023-50319202	3006	False	False	True	3.018e-01	3.310e-01	2.351e-02	8.118e-01	2.178e-01
ENSG00000117335.21_1	ENSG00000117335.21	CD46	chr1	+	ENSG00000117335.21:s:207759639-207759724	ENSG00000117335.21_1_AI_1	False	False	207759639-207759724	C2	207760985-207761446	C1_C2_intron	207759725-207760984	1260	False	False	True	3.409e-02	8.861e-02	4.480e-02	9.098e-01	3.973e-01
ENSG00000117335.21_1	ENSG00000117335.21	CD46	chr1	+	ENSG00000117335.21:s:207759639-207759724	ENSG00000117335.21_1_AI_1	False	False	207759639-207759724	C2	207760985-207761446	C1_C2_spliced	207759724-207761249	1260	False	False	True	9.659e-01	9.114e-01	-4.480e-02	9.098e-01	3.973e-01
ENSG00000130856.17_1	ENSG00000130856.17	ZNF236	chr18	+	ENSG00000130856.17:s:76895013-76895377	ENSG00000130856.17_1_AI_1	False	True	76895013-76895377	C2	76898092-76898172	C1_C2_intron	76895378-76898091	2714	False	False	True	1.395e-01	6.498e-02	-5.220e-02	8.301e-01	1.856e-01
ENSG00000130856.17_1	ENSG00000130856.17	ZNF236	chr18	+	ENSG00000130856.17:s:76895013-76895377	ENSG00000130856.17_1_AI_1	False	False	76895013-76895377	C2	76898092-76898172	C1_C2_spliced	76895285-76899019	2714	False	False	True	8.605e-01	9.350e-01	5.220e-02	8.301e-01	1.856e-01
ENSG00000165244.7_1	ENSG00000165244.7	ZNF367	chr9	-	ENSG00000165244.7:s:96398164-96398314	ENSG00000165244.7_1_AI_1	False	True	96398164-96398314	C2	96394823-96394942	C1_C2_intron	96394943-96398163	3221	False	False	True	3.615e-02	8.968e-02	4.008e-02	8.492e-01	3.401e-01
ENSG00000165244.7_1	ENSG00000165244.7	ZNF367	chr9	-	ENSG00000165244.7:s:96398164-96398314	ENSG00000165244.7_1_AI_1	False	False	96398164-96398314	C2	96394823-96394942	C1_C2_spliced	96394942-96398164	3221	False	False	True	9.639e-01	9.103e-01	-4.008e-02	8.492e-01	3.401e-01
ENSG00000007520.4_1	ENSG00000007520.4	TSR3	chr16	-	ENSG00000007520.4:s:1350807-1351000	ENSG00000007520.4_1_AI_1	False	True	1350807-1351000	C2	1350058-1350234	C1_C2_intron	1350235-1350806	572	False	False	True	5.785e-02	3.994e-02	-2.411e-02	8.007e-01	5.885e-01
ENSG00000007520.4_1	ENSG00000007520.4	TSR3	chr16	-	ENSG00000007520.4:s:1350807-1351000	ENSG00000007520.4_1_AI_1	False	False	1350807-1351000	C2	1350058-1350234	C1_C2_spliced	1350234-1350807	572	False	False	True	9.421e-01	9.601e-01	2.411e-02	8.007e-01	5.885e-01
ENSG00000074755.15_4	ENSG00000074755.15	ZZEF1	chr17	-	ENSG00000074755.15:s:4008260-4008954	ENSG00000074755.15_4_AI_1	False	True	4008260-4008954	C2	4004445-4006970	C1_C2_intron	4006971-4008259	1289	False	False	True	2.124e-01	2.384e-01	1.861e-02	7.843e-01	3.414e-01
ENSG00000074755.15_4	ENSG00000074755.15	ZZEF1	chr17	-	ENSG00000074755.15:s:4008260-4008954	ENSG00000074755.15_4_AI_1	False	False	4008260-4008954	C2	4004445-4006970	C1_C2_spliced	4006970-4008883	1289	False	False	True	7.876e-01	7.616e-01	-1.861e-02	7.843e-01	3.414e-01
ENSG00000136848.18_1	ENSG00000136848.18	DAB2IP	chr9	+	ENSG00000136848.18:s:121782331-121782653	ENSG00000136848.18_1_AI_1	False	False	121782331-121782653	C2	121783536-121785530	C1_C2_intron	121782654-121783535	882	False	True	True	5.319e-01	3.745e-01	-1.079e-01	9.125e-01	6.225e-02
ENSG00000136848.18_1	ENSG00000136848.18	DAB2IP	chr9	+	ENSG00000136848.18:s:121782331-121782653	ENSG00000136848.18_1_AI_1	False	False	121782331-121782653	C2	121783536-121785530	C1_C2_spliced	121782401-121783536	882	False	True	True	4.681e-01	6.255e-01	1.079e-01	9.125e-01	6.225e-02
ENSG00000163161.14_4	ENSG00000163161.14	ERCC3	chr2	-	ENSG00000163161.14:s:127260765-127262882	ENSG00000163161.14_4_AI_1	False	False	127260765-127261346	C2	127259296-127259448	C1_C2_intron	127259449-127260764	1316	False	False	True	1.095e-01	4.909e-02	-4.700e-02	8.653e-01	2.823e-01
ENSG00000163161.14_4	ENSG00000163161.14	ERCC3	chr2	-	ENSG00000163161.14:s:127260765-127262882	ENSG00000163161.14_4_AI_1	False	False	127260765-127261346	C2	127259296-127259448	C1_C2_spliced	127259448-127261228	1316	False	False	True	8.905e-01	9.509e-01	4.700e-02	8.653e-01	2.823e-01
ENSG00000139842.15_2	ENSG00000139842.15	CUL4A	chr13	+	ENSG00000139842.15:s:113227976-113228045	ENSG00000139842.15_2_AI_1	False	True	113227976-113228045	C2	113229446-113229519	C1_C2_intron	113228046-113229445	1400	False	False	True	4.557e-02	5.769e-02	1.011e-02	7.226e-01	6.789e-01
ENSG00000139842.15_2	ENSG00000139842.15	CUL4A	chr13	+	ENSG00000139842.15:s:113227976-113228045	ENSG00000139842.15_2_AI_1	False	False	113227976-113228045	C2	113229446-113229519	C1_C2_spliced	113228045-113229446	1400	False	False	True	9.544e-01	9.423e-01	-1.011e-02	7.226e-01	6.789e-01
ENSG00000139842.15_3	ENSG00000139842.15	CUL4A	chr13	+	ENSG00000139842.15:t:113233153-113233339	ENSG00000139842.15_3_AI_1	False	True	113233153-113233339	C1	113229642-113230212	C2_C1_intron	113230213-113233152	2940	False	False	True	1.755e-01	1.492e-01	-1.582e-02	7.525e-01	4.845e-01
ENSG00000139842.15_3	ENSG00000139842.15	CUL4A	chr13	+	ENSG00000139842.15:t:113233153-113233339	ENSG00000139842.15_3_AI_1	False	False	113229642-113230212	C1	113229642-113230212	C2_C1_spliced	113229519-113233177	2940	False	False	True	8.228e-01	8.489e-01	1.560e-02	7.520e-01	4.859e-01
ENSG00000139842.15_4	ENSG00000139842.15	CUL4A	chr13	+	ENSG00000139842.15:s:113235063-113235145	ENSG00000139842.15_4_AI_1	False	True	113235063-113235145	C2	113236823-113236890	C1_C2_intron	113235146-113236822	1677	False	False	True	4.982e-02	6.041e-02	9.126e-03	7.209e-01	6.682e-01
ENSG00000139842.15_4	ENSG00000139842.15	CUL4A	chr13	+	ENSG00000139842.15:s:113235063-113235145	ENSG00000139842.15_4_AI_1	False	False	113235063-113235145	C2	113236823-113236890	C1_C2_spliced	113235145-113236823	1677	False	False	True	9.502e-01	9.396e-01	-9.126e-03	7.209e-01	6.682e-01
ENSG00000139842.15_6	ENSG00000139842.15	CUL4A	chr13	+	ENSG00000139842.15:s:113254953-113255125	ENSG00000139842.15_6_AI_1	False	True	113254953-113255125	C2	113260607-113260759	C1_C2_intron	113255126-113260606	5481	False	False	True	3.927e-02	5.221e-02	1.110e-02	7.211e-01	6.727e-01
ENSG00000139842.15_6	ENSG00000139842.15	CUL4A	chr13	+	ENSG00000139842.15:s:113254953-113255125	ENSG00000139842.15_6_AI_1	False	False	113254953-113255125	C2	113260607-113260759	C1_C2_spliced	113255125-113260607	5481	False	False	True	9.600e-01	9.468e-01	-1.122e-02	7.237e-01	6.675e-01
ENSG00000122483.18_8	ENSG00000122483.18	CCDC18	chr1	+	ENSG00000122483.18:s:93239683-93239896	ENSG00000122483.18_8_AI_1	False	True	93239683-93239896	C2	93246105-93246204	C1_C2_intron	93239897-93246104	6208	False	False	True	1.222e-02	5.448e-02	1.449e-02	7.130e-01	6.396e-01
ENSG00000122483.18_8	ENSG00000122483.18	CCDC18	chr1	+	ENSG00000122483.18:s:93239683-93239896	ENSG00000122483.18_8_AI_1	False	False	93239683-93239896	C2	93246105-93246204	C1_C2_spliced	93239896-93246105	6208	False	False	True	9.829e-01	9.255e-01	-3.404e-02	8.222e-01	4.091e-01
ENSG00000120137.7_1	ENSG00000120137.7	PANK3	chr5	-	ENSG00000120137.7:s:168559032-168559157	ENSG00000120137.7_1_AI_1	False	True	168559032-168559157	C2	168548495-168557621	C1_C2_intron	168557622-168559031	1410	False	False	True	6.579e-02	5.450e-02	-8.148e-03	7.170e-01	6.596e-01
ENSG00000120137.7_1	ENSG00000120137.7	PANK3	chr5	-	ENSG00000120137.7:s:168559032-168559157	ENSG00000120137.7_1_AI_1	False	False	168559032-168559157	C2	168548495-168557621	C1_C2_spliced	168557621-168559032	1410	False	False	True	9.342e-01	9.455e-01	8.148e-03	7.170e-01	6.596e-01
ENSG00000164823.11_2	ENSG00000164823.11	OSGIN2	chr8	+	ENSG00000164823.11:s:89914555-89914746	ENSG00000164823.11_2_AI_1	False	True	89914555-89914746	C2	89921080-89921319	C1_C2_intron	89914747-89921079	6333	False	False	True	3.292e-02	8.966e-02	3.175e-02	8.017e-01	3.755e-01
ENSG00000164823.11_2	ENSG00000164823.11	OSGIN2	chr8	+	ENSG00000164823.11:s:89914555-89914746	ENSG00000164823.11_2_AI_1	False	False	89914555-89914746	C2	89921080-89921319	C1_C2_spliced	89914746-89921080	6333	False	False	True	9.671e-01	9.103e-01	-3.175e-02	8.017e-01	3.755e-01
ENSG00000186001.14_3	ENSG00000186001.14	LRCH3	chr3	+	ENSG00000186001.14:s:197871325-197871585	ENSG00000186001.14_3_AI_1	False	True	197871325-197871585	C2	197875694-197876340	C1_C2_intron	197871586-197875693	4108	False	False	True	1.629e-01	1.908e-01	2.042e-02	7.826e-01	3.691e-01
ENSG00000186001.14_3	ENSG00000186001.14	LRCH3	chr3	+	ENSG00000186001.14:s:197871325-197871585	ENSG00000186001.14_3_AI_1	False	False	197871325-197871585	C2	197875694-197876340	C1_C2_spliced	197871462-197875698	4108	False	False	True	8.371e-01	8.092e-01	-2.042e-02	7.826e-01	3.691e-01
ENSG00000111361.13_1	ENSG00000111361.13	EIF2B1	chr12	-	ENSG00000111361.13:s:123627044-123627156	ENSG00000111361.13_1_AI_1	False	False	123627044-123627156	C2	123625967-123626493	C1_C2_intron	123626494-123627043	550	False	False	True	1.122e-01	1.741e-01	4.136e-02	8.538e-01	3.269e-01
ENSG00000111361.13_1	ENSG00000111361.13	EIF2B1	chr12	-	ENSG00000111361.13:s:123627044-123627156	ENSG00000111361.13_1_AI_1	False	False	123627044-123627156	C2	123625967-123626493	C1_C2_spliced	123626493-123627044	550	False	False	True	8.878e-01	8.259e-01	-4.136e-02	8.538e-01	3.269e-01
ENSG00000111361.13_2	ENSG00000111361.13	EIF2B1	chr12	-	ENSG00000111361.13:t:123624787-123624862	ENSG00000111361.13_2_AI_1	False	True	123624787-123624862	C1	123625967-123626493	C2_C1_intron	123624863-123625966	1104	False	False	True	9.880e-02	1.074e-01	6.354e-03	7.022e-01	6.840e-01
ENSG00000111361.13_2	ENSG00000111361.13	EIF2B1	chr12	-	ENSG00000111361.13:t:123624787-123624862	ENSG00000111361.13_2_AI_1	False	False	123625967-123626493	C1	123625967-123626493	C2_C1_spliced	123624862-123626425	1104	False	False	True	8.988e-01	8.874e-01	-7.230e-03	6.953e-01	6.858e-01
ENSG00000166949.17_3	ENSG00000166949.17	SMAD3	chr15	+	ENSG00000166949.17:s:67187365-67187509	ENSG00000166949.17_3_AI_1	False	True	67187365-67187509	C2	67190413-67191521	C1_C2_intron	67187510-67190412	2903	False	False	True	5.850e-02	5.174e-02	-5.127e-05	7.259e-01	6.136e-01
ENSG00000166949.17_3	ENSG00000166949.17	SMAD3	chr15	+	ENSG00000166949.17:s:67187365-67187509	ENSG00000166949.17_3_AI_1	False	False	67187365-67187509	C2	67190413-67191521	C1_C2_spliced	67187509-67190413	2903	False	False	True	9.415e-01	9.483e-01	5.130e-05	7.259e-01	6.136e-01
ENSG00000169967.17_1	ENSG00000169967.17	MAP3K2	chr2	-	ENSG00000169967.17:s:127335870-127335969	ENSG00000169967.17_1_AI_1	False	True	127335870-127335969	C2	127330392-127330505	C1_C2_intron	127330506-127335869	5364	False	False	True	6.956e-02	1.035e-01	2.273e-02	7.645e-01	4.015e-01
ENSG00000169967.17_1	ENSG00000169967.17	MAP3K2	chr2	-	ENSG00000169967.17:s:127335870-127335969	ENSG00000169967.17_1_AI_1	False	False	127335870-127335969	C2	127330392-127330505	C1_C2_spliced	127330505-127335870	5364	False	False	True	9.304e-01	8.965e-01	-2.273e-02	7.645e-01	4.015e-01
ENSG00000185896.11_3	ENSG00000185896.11	LAMP1	chr13	+	ENSG00000185896.11:s:113320345-113320470	ENSG00000185896.11_3_AI_1	False	False	113320345-113320470	C2	113321404-113321470	C1_C2_intron	113320471-113321403	933	False	False	True	8.937e-02	4.245e-02	-3.601e-02	8.443e-01	4.204e-01
ENSG00000185896.11_3	ENSG00000185896.11	LAMP1	chr13	+	ENSG00000185896.11:s:113320345-113320470	ENSG00000185896.11_3_AI_1	False	False	113320345-113320470	C2	113321404-113321470	C1_C2_spliced	113320470-113321404	933	False	False	True	9.106e-01	9.576e-01	3.601e-02	8.443e-01	4.204e-01
ENSG00000198677.12_2	ENSG00000198677.12	TTC37	chr5	-	ENSG00000198677.12:s:95536524-95536925	ENSG00000198677.12_2_AI_1	False	True	95536524-95536925	C2	95530089-95530229	C1_C2_intron	95530230-95536523	6294	False	False	True	4.176e-02	5.028e-02	4.737e-03	6.910e-01	7.332e-01
ENSG00000198677.12_2	ENSG00000198677.12	TTC37	chr5	-	ENSG00000198677.12:s:95536524-95536925	ENSG00000198677.12_2_AI_1	False	False	95536524-95536925	C2	95530089-95530229	C1_C2_spliced	95530229-95536817	6294	False	False	True	9.574e-01	9.485e-01	-4.902e-03	6.941e-01	7.262e-01
ENSG00000150457.9_2	ENSG00000150457.9	LATS2	chr13	-	ENSG00000150457.9:s:20981466-20981648	ENSG00000150457.9_2_AI_1	False	True	20981466-20981648	C2	20979691-20979797	C1_C2_intron	20979798-20981465	1668	False	False	True	1.421e-01	1.268e-01	-6.325e-03	7.644e-01	4.196e-01
ENSG00000150457.9_2	ENSG00000150457.9	LATS2	chr13	-	ENSG00000150457.9:s:20981466-20981648	ENSG00000150457.9_2_AI_1	False	False	20981466-20981648	C2	20979691-20979797	C1_C2_spliced	20979797-20981466	1668	False	False	True	8.579e-01	8.732e-01	6.325e-03	7.644e-01	4.196e-01
ENSG00000130811.12_2	ENSG00000130811.12	EIF3G	chr19	-	ENSG00000130811.12:t:10115014-10115129	ENSG00000130811.12_2_AI_1	False	True	10115014-10115129	C1	10115479-10115585	C2_C1_intron	10115130-10115478	349	False	False	True	1.072e-01	2.005e-02	-9.052e-02	1.000e+00	6.113e-02
ENSG00000130811.12_2	ENSG00000130811.12	EIF3G	chr19	-	ENSG00000130811.12:t:10115014-10115129	ENSG00000130811.12_2_AI_1	False	False	10115479-10115585	C1	10115479-10115585	C2_C1_spliced	10115129-10115479	349	False	False	True	8.789e-01	9.713e-01	1.025e-01	1.000e+00	9.227e-04
ENSG00000069849.11_1	ENSG00000069849.11	ATP1B3	chr3	+	ENSG00000069849.11:t:141925531-141926549	ENSG00000069849.11_1_AI_1	False	True	141925531-141926549	C1	141921977-141922180	C2_C1_intron	141922181-141925530	3350	False	False	True	4.445e-02	9.795e-02	4.321e-02	8.655e-01	3.311e-01
ENSG00000069849.11_1	ENSG00000069849.11	ATP1B3	chr3	+	ENSG00000069849.11:t:141925531-141926549	ENSG00000069849.11_1_AI_1	False	False	141921977-141922180	C1	141921977-141922180	C2_C1_spliced	141922063-141925531	3350	False	False	True	9.553e-01	9.015e-01	-4.299e-02	8.632e-01	3.299e-01
ENSG00000180747.15_2	ENSG00000180747.15	SMG1P3	chr16	-	ENSG00000180747.15:s:21463205-21463993	ENSG00000180747.15_2_AI_1	False	True	21463205-21463993	C2	21460090-21460220	C1_C2_intron	21460221-21463204	2984	False	False	True	1.073e-01	1.194e-01	7.679e-04	7.529e-01	4.777e-01
ENSG00000180747.15_2	ENSG00000180747.15	SMG1P3	chr16	-	ENSG00000180747.15:s:21463205-21463993	ENSG00000180747.15_2_AI_1	False	False	21463205-21463993	C2	21460090-21460220	C1_C2_spliced	21460220-21463703	2984	False	False	True	8.927e-01	8.806e-01	-7.679e-04	7.529e-01	4.777e-01
ENSG00000258864.1_1	ENSG00000258864.1	ENSG00000258864	chr5	+	ENSG00000258864.1:t:112867404-112867582	ENSG00000258864.1_1_AI_1	False	True	112867404-112867582	C1	112864621-112864732	C2_C1_intron	112864733-112867403	2671	False	False	True	5.992e-02	8.207e-02	9.267e-03	6.806e-01	7.103e-01
ENSG00000258864.1_1	ENSG00000258864.1	ENSG00000258864	chr5	+	ENSG00000258864.1:t:112867404-112867582	ENSG00000258864.1_1_AI_1	False	False	112864621-112864732	C1	112864621-112864732	C2_C1_spliced	112864732-112867404	2671	False	False	True	9.106e-01	9.014e-01	-6.427e-03	7.055e-01	7.084e-01
ENSG00000034677.13_2	ENSG00000034677.13	RNF19A	chr8	-	ENSG00000034677.13:s:100274953-100275161	ENSG00000034677.13_2_AI_1	False	True	100274953-100275161	C2	100269869-100270013	C1_C2_intron	100270014-100274952	4939	False	False	True	3.186e-02	6.690e-02	1.708e-02	7.474e-01	5.651e-01
ENSG00000034677.13_2	ENSG00000034677.13	RNF19A	chr8	-	ENSG00000034677.13:s:100274953-100275161	ENSG00000034677.13_2_AI_1	False	False	100274953-100275161	C2	100269869-100270013	C1_C2_spliced	100270013-100274953	4939	False	False	True	9.681e-01	9.331e-01	-1.708e-02	7.474e-01	5.651e-01
ENSG00000104611.12_2	ENSG00000104611.12	SH2D4A	chr8	+	ENSG00000104611.12:s:19360788-19361328	ENSG00000104611.12_2_AI_1	False	True	19361203-19361328	C2	19363809-19364282	C1_C2_intron	19361329-19363808	2480	False	False	True	3.997e-02	5.366e-02	8.095e-03	7.132e-01	6.861e-01
ENSG00000104611.12_2	ENSG00000104611.12	SH2D4A	chr8	+	ENSG00000104611.12:s:19360788-19361328	ENSG00000104611.12_2_AI_1	False	False	19361203-19361328	C2	19363809-19364282	C1_C2_spliced	19361314-19364072	2480	False	False	True	9.586e-01	9.449e-01	-8.275e-03	7.163e-01	6.799e-01
ENSG00000198815.9_2	ENSG00000198815.9	FOXJ3	chr1	-	ENSG00000198815.9:s:42191303-42191719	ENSG00000198815.9_2_AI_1	False	True	42191303-42191719	C2	42189303-42189809	C1_C2_intron	42189810-42191302	1493	False	False	True	1.447e-01	1.545e-01	4.090e-03	7.450e-01	5.145e-01
ENSG00000198815.9_2	ENSG00000198815.9	FOXJ3	chr1	-	ENSG00000198815.9:s:42191303-42191719	ENSG00000198815.9_2_AI_1	False	False	42191303-42191719	C2	42189303-42189809	C1_C2_spliced	42189404-42191303	1493	False	False	True	8.553e-01	8.455e-01	-4.090e-03	7.450e-01	5.145e-01
ENSG00000198815.9_3	ENSG00000198815.9	FOXJ3	chr1	-	ENSG00000198815.9:s:42188737-42188928	ENSG00000198815.9_3_AI_1	False	True	42188737-42188928	C2	42181917-42182024	C1_C2_intron	42182025-42188736	6712	False	False	True	9.432e-02	9.731e-02	2.008e-03	7.076e-01	6.651e-01
ENSG00000198815.9_3	ENSG00000198815.9	FOXJ3	chr1	-	ENSG00000198815.9:s:42188737-42188928	ENSG00000198815.9_3_AI_1	False	False	42188737-42188928	C2	42181917-42182024	C1_C2_spliced	42182024-42188737	6712	False	False	True	9.057e-01	9.027e-01	-2.008e-03	7.076e-01	6.651e-01
ENSG00000020922.13_3	ENSG00000020922.13	MRE11	chr11	-	ENSG00000020922.13:t:94471574-94471759	ENSG00000020922.13_3_AI_1	False	True	94471574-94471759	C1	94475216-94475619	C2_C1_intron	94471760-94475215	3456	False	False	True	1.086e-01	6.990e-02	-2.497e-02	7.859e-01	5.133e-01
ENSG00000020922.13_3	ENSG00000020922.13	MRE11	chr11	-	ENSG00000020922.13:t:94471574-94471759	ENSG00000020922.13_3_AI_1	False	False	94475216-94475619	C1	94475216-94475619	C2_C1_spliced	94471759-94476289	3456	False	False	True	8.914e-01	9.301e-01	2.497e-02	7.859e-01	5.133e-01
ENSG00000214706.12_1	ENSG00000214706.12	IFRD2	chr3	-	ENSG00000214706.12:s:50290560-50290679	ENSG00000214706.12_1_AI_1	False	False	50290560-50290679	C2	50290388-50290472	C1_C2_intron	50290473-50290559	87	False	True	True	3.664e-01	6.415e-02	-2.965e-01	1.000e+00	1.776e-15
ENSG00000214706.12_1	ENSG00000214706.12	IFRD2	chr3	-	ENSG00000214706.12:s:50290560-50290679	ENSG00000214706.12_1_AI_1	False	False	50290560-50290679	C2	50290388-50290472	C1_C2_spliced	50290472-50290560	87	False	True	True	6.169e-01	9.226e-01	3.024e-01	1.000e+00	2.410e-16
ENSG00000214706.12_2	ENSG00000214706.12	IFRD2	chr3	-	ENSG00000214706.12:t:50290170-50290294	ENSG00000214706.12_2_AI_1	False	False	50290170-50290294	C1	50290388-50290472	C2_C1_intron	50290295-50290387	93	False	True	True	5.066e-01	1.281e-01	-3.847e-01	1.000e+00	2.771e-13
ENSG00000214706.12_2	ENSG00000214706.12	IFRD2	chr3	-	ENSG00000214706.12:t:50290170-50290294	ENSG00000214706.12_2_AI_1	False	False	50290388-50290472	C1	50290388-50290472	C2_C1_spliced	50290294-50290388	93	False	True	True	4.727e-01	8.362e-01	3.795e-01	1.000e+00	6.378e-12
ENSG00000214706.12_4	ENSG00000214706.12	IFRD2	chr3	-	ENSG00000214706.12:s:50288371-50288504	ENSG00000214706.12_4_AI_1	False	False	50288371-50288504	C2	50287732-50288271	C1_C2_intron	50288272-50288370	99	False	True	True	7.706e-01	5.697e-01	-2.078e-01	1.000e+00	2.330e-04
ENSG00000214706.12_4	ENSG00000214706.12	IFRD2	chr3	-	ENSG00000214706.12:s:50288371-50288504	ENSG00000214706.12_4_AI_1	False	False	50288371-50288504	C2	50287732-50288271	C1_C2_spliced	50288271-50288409	99	False	True	True	2.288e-01	4.293e-01	2.075e-01	1.000e+00	2.428e-04
ENSG00000266086.3_1	ENSG00000266086.3	ENSG00000266086	chr17	-	ENSG00000266086.3:s:58004923-58005973	ENSG00000266086.3_1_AI_1	False	True	58004923-58005973	C2	58003651-58004001	C1_C2_intron	58004002-58004922	921	False	False	True	8.447e-01	8.167e-01	-2.155e-02	7.421e-01	4.891e-01
ENSG00000266086.3_1	ENSG00000266086.3	ENSG00000266086	chr17	-	ENSG00000266086.3:s:58004923-58005973	ENSG00000266086.3_1_AI_1	False	False	58004923-58005973	C2	58003651-58004001	C1_C2_spliced	58004001-58004923	921	False	False	True	1.552e-01	1.831e-01	2.160e-02	7.425e-01	4.892e-01
ENSG00000071575.12_1	ENSG00000071575.12	TRIB2	chr2	+	ENSG00000071575.12:s:12717252-12718128	ENSG00000071575.12_1_AI_1	False	False	12717252-12718128	C2	12718238-12718577	C1_C2_intron	12718129-12718237	109	False	True	True	9.524e-01	7.885e-01	-1.420e-01	9.679e-01	2.851e-02
ENSG00000071575.12_1	ENSG00000071575.12	TRIB2	chr2	+	ENSG00000071575.12:s:12717252-12718128	ENSG00000071575.12_1_AI_1	False	True	12717252-12718128	C2	12718238-12718577	C1_C2_spliced	12718128-12718322	109	False	True	True	4.762e-02	2.115e-01	1.420e-01	9.679e-01	2.851e-02
ENSG00000282034.1_1	ENSG00000282034.1	ENSG00000282034	chr16	+	ENSG00000282034.1:s:30723584-30725082	ENSG00000282034.1_1_AI_1	False	True	30723584-30725082	C2	30728966-30729231	C1_C2_intron	30725083-30728965	3883	False	False	True	6.925e-02	5.731e-02	-8.918e-03	6.909e-01	7.264e-01
ENSG00000282034.1_1	ENSG00000282034.1	ENSG00000282034	chr16	+	ENSG00000282034.1:s:30723584-30725082	ENSG00000282034.1_1_AI_1	False	False	30723584-30725082	C2	30728966-30729231	C1_C2_spliced	30725082-30728966	3883	False	False	True	9.308e-01	9.427e-01	8.918e-03	6.909e-01	7.264e-01
ENSG00000101400.6_1	ENSG00000101400.6	SNTA1	chr20	-	ENSG00000101400.6:s:33412296-33412426	ENSG00000101400.6_1_AI_1	False	True	33412296-33412426	C2	33410135-33410331	C1_C2_intron	33410332-33412295	1964	False	False	True	2.474e-01	1.521e-01	-6.285e-02	8.502e-01	1.550e-01
ENSG00000101400.6_1	ENSG00000101400.6	SNTA1	chr20	-	ENSG00000101400.6:s:33412296-33412426	ENSG00000101400.6_1_AI_1	False	False	33412296-33412426	C2	33410135-33410331	C1_C2_spliced	33410331-33412296	1964	False	False	True	7.526e-01	8.479e-01	6.285e-02	8.502e-01	1.550e-01
ENSG00000112697.17_2	ENSG00000112697.17	TMEM30A	chr6	-	ENSG00000112697.17:s:75258780-75258986	ENSG00000112697.17_2_AI_1	False	True	75258780-75258986	C2	75252924-75256295	C1_C2_intron	75256296-75258779	2484	False	False	True	3.558e-02	5.169e-02	1.247e-02	7.304e-01	6.645e-01
ENSG00000112697.17_2	ENSG00000112697.17	TMEM30A	chr6	-	ENSG00000112697.17:s:75258780-75258986	ENSG00000112697.17_2_AI_1	False	False	75258780-75258986	C2	75252924-75256295	C1_C2_spliced	75256295-75258780	2484	False	False	True	9.644e-01	9.483e-01	-1.247e-02	7.304e-01	6.645e-01
ENSG00000112312.10_2	ENSG00000112312.10	GMNN	chr6	+	ENSG00000112312.10:s:24776866-24777736	ENSG00000112312.10_2_AI_1	False	True	24777222-24777736	C2	24780663-24780740	C1_C2_intron	24777737-24780662	2926	False	False	True	6.019e-02	6.310e-02	4.062e-03	6.759e-01	7.698e-01
ENSG00000112312.10_2	ENSG00000112312.10	GMNN	chr6	+	ENSG00000112312.10:s:24776866-24777736	ENSG00000112312.10_2_AI_1	False	False	24777222-24777736	C2	24780663-24780740	C1_C2_spliced	24777297-24780663	2926	False	False	True	9.398e-01	9.369e-01	-4.062e-03	6.759e-01	7.698e-01
ENSG00000174353.17_4	ENSG00000174353.17	STAG3L3	chr7	-	ENSG00000174353.17:s:72998484-72998790	ENSG00000174353.17_4_AI_1	False	True	72998484-72998790	C2	72997059-72998364	C1_C2_intron	72998365-72998483	119	False	True	True	8.043e-01	6.682e-01	-1.145e-01	9.650e-01	4.959e-02
ENSG00000174353.17_4	ENSG00000174353.17	STAG3L3	chr7	-	ENSG00000174353.17:s:72998484-72998790	ENSG00000174353.17_4_AI_1	False	False	72998484-72998790	C2	72997059-72998364	C1_C2_spliced	72998364-72998676	119	False	True	True	1.957e-01	3.318e-01	1.145e-01	9.650e-01	4.959e-02
ENSG00000149743.14_2	ENSG00000149743.14	TRPT1	chr11	-	ENSG00000149743.14:t:64224759-64224970	ENSG00000149743.14_2_AI_1	False	False	64224801-64224970	C1	64225499-64225580	C2_C1_intron	64224971-64225498	528	False	True	True	4.834e-01	2.040e-01	-2.704e-01	9.997e-01	3.441e-04
ENSG00000149743.14_2	ENSG00000149743.14	TRPT1	chr11	-	ENSG00000149743.14:t:64224759-64224970	ENSG00000149743.14_2_AI_1	False	False	64225499-64225580	C1	64225499-64225580	C2_C1_spliced	64224970-64225499	528	False	True	True	5.002e-01	7.836e-01	2.753e-01	9.996e-01	3.647e-04
ENSG00000160360.13_3	ENSG00000160360.13	GPSM1	chr9	+	ENSG00000160360.13:s:136338518-136338710	ENSG00000160360.13_3_AI_1	False	True	136338518-136338710	C2	136339707-136339815	C1_C2_intron	136338711-136339706	996	False	True	True	2.175e-01	6.385e-02	-1.547e-01	9.977e-01	8.888e-03
ENSG00000160360.13_3	ENSG00000160360.13	GPSM1	chr9	+	ENSG00000160360.13:s:136338518-136338710	ENSG00000160360.13_3_AI_1	False	False	136338518-136338710	C2	136339707-136339815	C1_C2_spliced	136338710-136339707	996	False	True	True	7.825e-01	9.362e-01	1.547e-01	9.977e-01	8.888e-03
ENSG00000160360.13_4	ENSG00000160360.13	GPSM1	chr9	+	ENSG00000160360.13:s:136340870-136341836	ENSG00000160360.13_4_AI_1	False	True	136340870-136341836	C2	136348697-136348767	C1_C2_intron	136341837-136348696	6860	False	False	True	7.541e-02	4.669e-02	-2.293e-02	7.772e-01	4.994e-01
ENSG00000160360.13_4	ENSG00000160360.13	GPSM1	chr9	+	ENSG00000160360.13:s:136340870-136341836	ENSG00000160360.13_4_AI_1	False	False	136340870-136341836	C2	136348697-136348767	C1_C2_spliced	136340993-136348697	6860	False	False	True	9.246e-01	9.533e-01	2.293e-02	7.772e-01	4.994e-01
ENSG00000160360.13_5	ENSG00000160360.13	GPSM1	chr9	+	ENSG00000160360.13:s:136348697-136348767	ENSG00000160360.13_5_AI_1	False	True	136348697-136348767	C2	136349587-136349763	C1_C2_intron	136348768-136349586	819	False	False	True	9.049e-02	8.471e-02	-4.990e-03	6.972e-01	7.090e-01
ENSG00000160360.13_5	ENSG00000160360.13	GPSM1	chr9	+	ENSG00000160360.13:s:136348697-136348767	ENSG00000160360.13_5_AI_1	False	False	136348697-136348767	C2	136349587-136349763	C1_C2_spliced	136348767-136349587	819	False	False	True	9.095e-01	9.153e-01	4.990e-03	6.972e-01	7.090e-01
ENSG00000069011.16_1	ENSG00000069011.16	PITX1	chr5	-	ENSG00000069011.16:s:135031276-135032010	ENSG00000069011.16_1_AI_1	False	True	135031276-135031508	C2	135027734-135029321	C1_C2_intron	135029322-135031275	1954	False	False	True	5.770e-02	6.740e-02	4.418e-03	6.831e-01	7.482e-01
ENSG00000069011.16_1	ENSG00000069011.16	PITX1	chr5	-	ENSG00000069011.16:s:135031276-135032010	ENSG00000069011.16_1_AI_1	False	False	135031276-135031508	C2	135027734-135029321	C1_C2_spliced	135029321-135031276	1954	False	False	True	9.423e-01	9.326e-01	-4.418e-03	6.831e-01	7.482e-01
ENSG00000130829.18_1	ENSG00000130829.18	DUSP9	chrX	+	ENSG00000130829.18:s:153642492-153642611	ENSG00000130829.18_1_AI_1	False	True	153642492-153642611	C2	153647203-153647425	C1_C2_intron	153642612-153647202	4591	False	False	True	3.249e-02	5.782e-02	1.276e-02	7.297e-01	5.548e-01
ENSG00000130829.18_1	ENSG00000130829.18	DUSP9	chrX	+	ENSG00000130829.18:s:153642492-153642611	ENSG00000130829.18_1_AI_1	False	False	153642492-153642611	C2	153647203-153647425	C1_C2_spliced	153642611-153647919	4591	False	False	True	9.629e-01	9.377e-01	-1.333e-02	7.374e-01	5.359e-01
ENSG00000249069.8_1	ENSG00000249069.8	LINC01033	chr5	+	ENSG00000249069.8:s:54408455-54408521	ENSG00000249069.8_1_AI_1	False	True	54408455-54408521	C2	54415022-54415238	C1_C2_intron	54408522-54415021	6500	False	False	True	4.409e-02	1.257e-01	4.554e-02	8.087e-01	2.197e-01
ENSG00000249069.8_1	ENSG00000249069.8	LINC01033	chr5	+	ENSG00000249069.8:s:54408455-54408521	ENSG00000249069.8_1_AI_1	False	False	54408455-54408521	C2	54415022-54415238	C1_C2_spliced	54408521-54415022	6500	False	False	True	9.559e-01	8.743e-01	-4.554e-02	8.087e-01	2.197e-01
ENSG00000173511.10_2	ENSG00000173511.10	VEGFB	chr11	+	ENSG00000173511.10:s:64236254-64236327	ENSG00000173511.10_2_AI_1	False	True	64236254-64236327	C2	64237127-64237222	C1_C2_intron	64236328-64237126	799	False	False	True	1.518e-01	1.504e-01	-9.228e-04	7.139e-01	6.437e-01
ENSG00000173511.10_2	ENSG00000173511.10	VEGFB	chr11	+	ENSG00000173511.10:s:64236254-64236327	ENSG00000173511.10_2_AI_1	False	False	64236254-64236327	C2	64237127-64237222	C1_C2_spliced	64236327-64237187	799	False	False	True	8.482e-01	8.496e-01	9.228e-04	7.139e-01	6.437e-01
ENSG00000125967.17_3	ENSG00000125967.17	NECAB3	chr20	-	ENSG00000125967.17:s:33658477-33658554	ENSG00000125967.17_3_AI_1	False	True	33658477-33658554	C2	33657942-33658033	C1_C2_intron	33658034-33658476	443	False	True	True	3.160e-01	9.070e-02	-2.184e-01	9.982e-01	1.427e-03
ENSG00000125967.17_3	ENSG00000125967.17	NECAB3	chr20	-	ENSG00000125967.17:s:33658477-33658554	ENSG00000125967.17_3_AI_1	False	False	33658477-33658554	C2	33657942-33658033	C1_C2_spliced	33658033-33658477	443	False	True	True	6.840e-01	9.093e-01	2.184e-01	9.982e-01	1.427e-03
ENSG00000204859.13_1	ENSG00000204859.13	ZBTB48	chr1	+	ENSG00000204859.13:s:6582058-6582299	ENSG00000204859.13_1_AI_1	False	True	6582058-6582299	C2	6585302-6586030	C1_C2_intron	6582300-6585301	3002	False	False	True	3.264e-01	3.006e-01	-1.430e-02	8.069e-01	2.439e-01
ENSG00000204859.13_1	ENSG00000204859.13	ZBTB48	chr1	+	ENSG00000204859.13:s:6582058-6582299	ENSG00000204859.13_1_AI_1	False	False	6582058-6582299	C2	6585302-6586030	C1_C2_spliced	6582299-6585919	3002	False	False	True	6.736e-01	6.994e-01	1.430e-02	8.069e-01	2.439e-01
ENSG00000080608.10_1	ENSG00000080608.10	PUM3	chr9	-	ENSG00000080608.10:s:2844045-2844095	ENSG00000080608.10_1_AI_1	False	True	2844045-2844095	C2	2838426-2838517	C1_C2_intron	2838518-2844044	5527	False	False	True	6.353e-02	7.684e-02	2.792e-03	7.171e-01	6.149e-01
ENSG00000080608.10_1	ENSG00000080608.10	PUM3	chr9	-	ENSG00000080608.10:s:2844045-2844095	ENSG00000080608.10_1_AI_1	False	False	2844045-2844095	C2	2838426-2838517	C1_C2_spliced	2838517-2844045	5527	False	False	True	9.365e-01	9.232e-01	-2.792e-03	7.171e-01	6.149e-01
ENSG00000080608.10_2	ENSG00000080608.10	PUM3	chr9	-	ENSG00000080608.10:s:2828475-2828778	ENSG00000080608.10_2_AI_1	False	True	2828475-2828778	C2	2827073-2827151	C1_C2_intron	2827152-2828474	1323	False	False	True	8.782e-02	6.949e-02	-4.712e-03	6.624e-01	7.930e-01
ENSG00000080608.10_2	ENSG00000080608.10	PUM3	chr9	-	ENSG00000080608.10:s:2828475-2828778	ENSG00000080608.10_2_AI_1	False	False	2828475-2828778	C2	2827073-2827151	C1_C2_spliced	2827151-2828675	1323	False	False	True	9.122e-01	9.305e-01	4.712e-03	6.624e-01	7.930e-01
ENSG00000104205.16_1	ENSG00000104205.16	SGK3	chr8	+	ENSG00000104205.16:s:66835943-66836074	ENSG00000104205.16_1_AI_1	False	True	66835943-66836074	C2	66839801-66840115	C1_C2_intron	66836075-66839800	3726	False	False	True	3.036e-02	1.142e-01	4.519e-02	8.320e-01	2.450e-01
ENSG00000104205.16_1	ENSG00000104205.16	SGK3	chr8	+	ENSG00000104205.16:s:66835943-66836074	ENSG00000104205.16_1_AI_1	False	False	66835943-66836074	C2	66839801-66840115	C1_C2_spliced	66836074-66840003	3726	False	False	True	9.696e-01	8.858e-01	-4.519e-02	8.320e-01	2.450e-01
ENSG00000183828.15_1	ENSG00000183828.15	NUDT14	chr14	-	ENSG00000183828.15:s:105181129-105181323	ENSG00000183828.15_1_AI_1	False	True	105181129-105181323	C2	105177692-105177757	C1_C2_intron	105177758-105181128	3371	False	False	True	1.652e-01	1.497e-01	6.484e-04	7.953e-01	2.911e-01
ENSG00000183828.15_1	ENSG00000183828.15	NUDT14	chr14	-	ENSG00000183828.15:s:105181129-105181323	ENSG00000183828.15_1_AI_1	False	False	105181129-105181323	C2	105177692-105177757	C1_C2_spliced	105177735-105181129	3371	False	False	True	8.348e-01	8.503e-01	-6.484e-04	7.953e-01	2.911e-01
ENSG00000196323.14_4	ENSG00000196323.14	ZBTB44	chr11	-	ENSG00000196323.14:t:130233308-130233382	ENSG00000196323.14_4_AI_1	False	False	130233308-130233382	C1	130234156-130234273	C2_C1_intron	130233383-130234155	773	False	False	True	9.300e-01	9.004e-01	-1.728e-02	7.357e-01	5.284e-01
ENSG00000196323.14_4	ENSG00000196323.14	ZBTB44	chr11	-	ENSG00000196323.14:t:130233308-130233382	ENSG00000196323.14_4_AI_1	False	False	130234156-130234273	C1	130234156-130234273	C2_C1_spliced	130233382-130234156	773	False	False	True	3.675e-02	6.422e-02	2.203e-02	7.799e-01	5.475e-01
ENSG00000196323.14_5	ENSG00000196323.14	ZBTB44	chr11	-	ENSG00000196323.14:s:130233308-130233382	ENSG00000196323.14_5_AI_1	False	False	130233308-130233382	C2	130230979-130231715	C1_C2_intron	130231716-130233307	1592	False	True	True	9.170e-01	7.813e-01	-1.312e-01	9.844e-01	2.904e-02
ENSG00000196323.14_5	ENSG00000196323.14	ZBTB44	chr11	-	ENSG00000196323.14:s:130233308-130233382	ENSG00000196323.14_5_AI_1	False	False	130233308-130233382	C2	130230979-130231715	C1_C2_spliced	130231715-130233308	1592	False	True	True	8.298e-02	2.187e-01	1.312e-01	9.844e-01	2.904e-02
ENSG00000196323.14_6	ENSG00000196323.14	ZBTB44	chr11	-	ENSG00000196323.14:s:130230979-130231715	ENSG00000196323.14_6_AI_1	False	False	130230979-130231715	C2	130229829-130229974	C1_C2_intron	130229975-130230978	1004	False	False	True	9.874e-01	9.388e-01	-2.239e-02	7.516e-01	5.037e-01
ENSG00000196323.14_6	ENSG00000196323.14	ZBTB44	chr11	-	ENSG00000196323.14:s:130230979-130231715	ENSG00000196323.14_6_AI_1	False	False	130230979-130231715	C2	130229829-130229974	C1_C2_spliced	130229974-130231639	1004	False	False	True	1.264e-02	6.125e-02	2.239e-02	7.516e-01	5.037e-01
ENSG00000140262.18_5	ENSG00000140262.18	TCF12	chr15	+	ENSG00000140262.18:s:57282183-57282598	ENSG00000140262.18_5_AI_1	False	True	57282445-57282598	C2	57286157-57289853	C1_C2_intron	57282599-57286156	3558	False	False	True	2.472e-02	5.855e-02	1.730e-02	7.407e-01	6.013e-01
ENSG00000140262.18_5	ENSG00000140262.18	TCF12	chr15	+	ENSG00000140262.18:s:57282183-57282598	ENSG00000140262.18_5_AI_1	False	False	57282445-57282598	C2	57286157-57289853	C1_C2_spliced	57282598-57286157	3558	False	False	True	9.471e-01	9.299e-01	-7.865e-03	7.102e-01	6.446e-01
ENSG00000162769.13_3	ENSG00000162769.13	FLVCR1	chr1	+	ENSG00000162769.13:s:212889146-212889257	ENSG00000162769.13_3_AI_1	False	True	212889146-212889257	C2	212894986-212895053	C1_C2_intron	212889258-212894985	5728	False	False	True	3.423e-02	5.264e-02	8.768e-03	7.169e-01	6.456e-01
ENSG00000162769.13_3	ENSG00000162769.13	FLVCR1	chr1	+	ENSG00000162769.13:s:212889146-212889257	ENSG00000162769.13_3_AI_1	False	False	212889146-212889257	C2	212894986-212895053	C1_C2_spliced	212889257-212894986	5728	False	False	True	9.658e-01	9.474e-01	-8.768e-03	7.169e-01	6.456e-01
ENSG00000177463.16_3	ENSG00000177463.16	NR2C2	chr3	+	ENSG00000177463.16:s:15039122-15039227	ENSG00000177463.16_3_AI_1	False	True	15039122-15039227	C2	15042834-15049273	C1_C2_intron	15039228-15042833	3606	False	False	True	1.011e-01	6.792e-02	-1.701e-02	7.682e-01	4.352e-01
ENSG00000177463.16_3	ENSG00000177463.16	NR2C2	chr3	+	ENSG00000177463.16:s:15039122-15039227	ENSG00000177463.16_3_AI_1	False	False	15039122-15039227	C2	15042834-15049273	C1_C2_spliced	15039227-15042834	3606	False	False	True	8.757e-01	9.201e-01	2.236e-02	7.843e-01	3.896e-01
ENSG00000179364.15_2	ENSG00000179364.15	PACS2	chr14	+	ENSG00000179364.15:s:105369841-105370158	ENSG00000179364.15_2_AI_1	False	True	105369841-105370158	C2	105376768-105376925	C1_C2_intron	105370159-105376767	6609	False	False	True	9.088e-02	8.721e-02	-5.630e-03	7.517e-01	4.760e-01
ENSG00000179364.15_2	ENSG00000179364.15	PACS2	chr14	+	ENSG00000179364.15:s:105369841-105370158	ENSG00000179364.15_2_AI_1	False	False	105369841-105370158	C2	105376768-105376925	C1_C2_spliced	105369900-105376768	6609	False	False	True	9.091e-01	9.128e-01	5.630e-03	7.517e-01	4.760e-01
ENSG00000153201.16_2	ENSG00000153201.16	RANBP2	chr2	+	ENSG00000153201.16:s:108740489-108740681	ENSG00000153201.16_2_AI_1	False	True	108740489-108740681	C2	108746711-108746798	C1_C2_intron	108740682-108746710	6029	False	False	True	1.992e-02	6.287e-02	2.396e-02	7.602e-01	4.455e-01
ENSG00000153201.16_2	ENSG00000153201.16	RANBP2	chr2	+	ENSG00000153201.16:s:108740489-108740681	ENSG00000153201.16_2_AI_1	False	False	108740489-108740681	C2	108746711-108746798	C1_C2_spliced	108740681-108746711	6029	False	False	True	9.801e-01	9.371e-01	-2.396e-02	7.602e-01	4.455e-01
ENSG00000100376.12_5	ENSG00000100376.12	FAM118A	chr22	+	ENSG00000100376.12:s:45336328-45336411	ENSG00000100376.12_5_AI_1	False	True	45336328-45336411	C2	45337834-45337968	C1_C2_intron	45336412-45337833	1422	False	False	True	3.145e-02	5.524e-02	1.947e-02	7.655e-01	5.977e-01
ENSG00000100376.12_5	ENSG00000100376.12	FAM118A	chr22	+	ENSG00000100376.12:s:45336328-45336411	ENSG00000100376.12_5_AI_1	False	False	45336328-45336411	C2	45337834-45337968	C1_C2_spliced	45336411-45340386	1422	False	False	True	9.589e-01	9.132e-01	-3.556e-02	8.285e-01	3.870e-01
ENSG00000159063.14_2	ENSG00000159063.14	ALG8	chr11	-	ENSG00000159063.14:t:78109442-78109581	ENSG00000159063.14_2_AI_1	False	True	78109442-78109581	C1	78112384-78112770	C2_C1_intron	78109582-78112383	2802	False	False	True	4.759e-02	5.400e-02	4.971e-03	7.053e-01	7.043e-01
ENSG00000159063.14_2	ENSG00000159063.14	ALG8	chr11	-	ENSG00000159063.14:t:78109442-78109581	ENSG00000159063.14_2_AI_1	False	False	78112384-78112770	C1	78112384-78112770	C2_C1_spliced	78109581-78112650	2802	False	False	True	9.391e-01	9.346e-01	3.859e-04	6.865e-01	7.357e-01
ENSG00000184402.15_2	ENSG00000184402.15	SS18L1	chr20	+	ENSG00000184402.15:s:62179182-62179356	ENSG00000184402.15_2_AI_1	False	False	62179182-62179356	C2	62180169-62182514	C1_C2_intron	62179357-62180168	812	False	False	True	8.480e-01	8.985e-01	3.280e-02	8.029e-01	2.897e-01
ENSG00000184402.15_2	ENSG00000184402.15	SS18L1	chr20	+	ENSG00000184402.15:s:62179182-62179356	ENSG00000184402.15_2_AI_1	False	False	62179182-62179356	C2	62180169-62182514	C1_C2_spliced	62179356-62180169	812	False	False	True	1.520e-01	1.015e-01	-3.280e-02	8.029e-01	2.897e-01
ENSG00000164038.16_2	ENSG00000164038.16	SLC9B2	chr4	-	ENSG00000164038.16:s:103048591-103049020	ENSG00000164038.16_2_AI_1	False	True	103048591-103049020	C2	103047051-103047226	C1_C2_intron	103047227-103048590	1364	False	True	True	4.997e-01	3.283e-01	-1.250e-01	9.166e-01	4.617e-02
ENSG00000164038.16_2	ENSG00000164038.16	SLC9B2	chr4	-	ENSG00000164038.16:s:103048591-103049020	ENSG00000164038.16_2_AI_1	False	False	103048591-103049020	C2	103047051-103047226	C1_C2_spliced	103047226-103048893	1364	False	True	True	5.003e-01	6.717e-01	1.250e-01	9.166e-01	4.617e-02
ENSG00000138778.14_6	ENSG00000138778.14	CENPE	chr4	-	ENSG00000138778.14:s:103108803-103109089	ENSG00000138778.14_6_AI_1	False	True	103108803-103109089	C2	103105349-103106316	C1_C2_intron	103106317-103108802	2486	False	False	True	8.135e-02	8.332e-02	2.191e-03	6.826e-01	7.289e-01
ENSG00000138778.14_6	ENSG00000138778.14	CENPE	chr4	-	ENSG00000138778.14:s:103108803-103109089	ENSG00000138778.14_6_AI_1	False	False	103108803-103109089	C2	103105349-103106316	C1_C2_spliced	103106316-103108803	2486	False	False	True	9.187e-01	9.167e-01	-2.191e-03	6.826e-01	7.289e-01
ENSG00000107968.10_2	ENSG00000107968.10	MAP3K8	chr10	+	ENSG00000107968.10:s:30451638-30451744	ENSG00000107968.10_2_AI_1	False	True	30451638-30451744	C2	30458084-30458236	C1_C2_intron	30451745-30458083	6339	False	False	True	4.648e-02	6.900e-02	1.048e-02	7.304e-01	5.998e-01
ENSG00000107968.10_2	ENSG00000107968.10	MAP3K8	chr10	+	ENSG00000107968.10:s:30451638-30451744	ENSG00000107968.10_2_AI_1	False	False	30451638-30451744	C2	30458084-30458236	C1_C2_spliced	30451744-30458084	6339	False	False	True	9.535e-01	9.310e-01	-1.048e-02	7.304e-01	5.998e-01
ENSG00000172939.9_3	ENSG00000172939.9	OXSR1	chr3	+	ENSG00000172939.9:s:38236661-38236961	ENSG00000172939.9_3_AI_1	False	True	38236839-38236961	C2	38242743-38242778	C1_C2_intron	38236962-38242742	5781	False	False	True	9.010e-02	7.795e-02	-2.104e-03	7.201e-01	6.062e-01
ENSG00000172939.9_3	ENSG00000172939.9	OXSR1	chr3	+	ENSG00000172939.9:s:38236661-38236961	ENSG00000172939.9_3_AI_1	False	False	38236839-38236961	C2	38242743-38242778	C1_C2_spliced	38236961-38242743	5781	False	False	True	9.099e-01	9.220e-01	2.104e-03	7.201e-01	6.062e-01
ENSG00000112282.18_2	ENSG00000112282.18	MED23	chr6	-	ENSG00000112282.18:s:131610046-131610246	ENSG00000112282.18_2_AI_1	False	True	131610046-131610246	C2	131607928-131608071	C1_C2_intron	131608072-131610045	1974	False	False	True	9.214e-02	1.096e-01	7.667e-03	7.309e-01	5.902e-01
ENSG00000112282.18_2	ENSG00000112282.18	MED23	chr6	-	ENSG00000112282.18:s:131610046-131610246	ENSG00000112282.18_2_AI_1	False	False	131610046-131610246	C2	131607928-131608071	C1_C2_spliced	131608071-131610046	1974	False	False	True	9.079e-01	8.904e-01	-7.667e-03	7.309e-01	5.902e-01
ENSG00000004487.18_3	ENSG00000004487.18	KDM1A	chr1	+	ENSG00000004487.18:t:23083179-23083689	ENSG00000004487.18_3_AI_1	False	False	23083179-23083689	C1	23082450-23082509	C2_C1_intron	23082510-23083178	669	False	False	True	1.206e-01	5.986e-02	-5.372e-02	9.585e-01	3.509e-01
ENSG00000004487.18_3	ENSG00000004487.18	KDM1A	chr1	+	ENSG00000004487.18:t:23083179-23083689	ENSG00000004487.18_3_AI_1	False	False	23082450-23082509	C1	23082450-23082509	C2_C1_spliced	23082366-23083179	669	False	False	True	8.684e-01	9.368e-01	6.152e-02	9.930e-01	3.076e-01
ENSG00000115738.10_1	ENSG00000115738.10	ID2	chr2	+	ENSG00000115738.10:s:8682780-8683007	ENSG00000115738.10_1_AI_1	False	True	8682780-8683007	C2	8683685-8684461	C1_C2_intron	8683008-8683684	677	False	False	True	8.523e-02	9.438e-02	3.798e-03	6.901e-01	7.323e-01
ENSG00000115738.10_1	ENSG00000115738.10	ID2	chr2	+	ENSG00000115738.10:s:8682780-8683007	ENSG00000115738.10_1_AI_1	False	False	8682780-8683007	C2	8683685-8684461	C1_C2_spliced	8682906-8683685	677	False	False	True	9.148e-01	9.056e-01	-3.798e-03	6.901e-01	7.323e-01
ENSG00000108666.10_3	ENSG00000108666.10	C17orf75	chr17	-	ENSG00000108666.10:s:32339813-32339962	ENSG00000108666.10_3_AI_1	False	True	32339813-32339938	C2	32338208-32338351	C1_C2_intron	32338352-32339812	1461	False	False	True	1.124e-01	1.933e-01	6.356e-02	8.789e-01	1.748e-01
ENSG00000108666.10_3	ENSG00000108666.10	C17orf75	chr17	-	ENSG00000108666.10:s:32339813-32339962	ENSG00000108666.10_3_AI_1	False	False	32339813-32339938	C2	32338208-32338351	C1_C2_spliced	32338351-32339813	1461	False	False	True	8.876e-01	8.067e-01	-6.356e-02	8.789e-01	1.748e-01
ENSG00000162194.13_2	ENSG00000162194.13	LBHD1	chr11	-	ENSG00000162194.13:s:62667215-62667747	ENSG00000162194.13_2_AI_1	False	True	62667215-62667747	C2	62664849-62664973	C1_C2_intron	62664974-62667214	2241	False	False	True	1.666e-01	1.726e-01	6.128e-03	7.645e-01	4.113e-01
ENSG00000162194.13_2	ENSG00000162194.13	LBHD1	chr11	-	ENSG00000162194.13:s:62667215-62667747	ENSG00000162194.13_2_AI_1	False	False	62667215-62667747	C2	62664849-62664973	C1_C2_spliced	62664973-62667523	2241	False	False	True	8.334e-01	8.274e-01	-6.128e-03	7.645e-01	4.113e-01
ENSG00000160271.16_7	ENSG00000160271.16	RALGDS	chr9	-	ENSG00000160271.16:s:133099971-133100382	ENSG00000160271.16_7_AI_1	False	False	133099971-133100382	C2	133097720-133098762	C1_C2_intron	133098763-133099970	1208	False	False	True	6.990e-02	5.648e-02	-5.556e-03	6.726e-01	7.771e-01
ENSG00000160271.16_7	ENSG00000160271.16	RALGDS	chr9	-	ENSG00000160271.16:s:133099971-133100382	ENSG00000160271.16_7_AI_1	False	False	133099971-133100382	C2	133097720-133098762	C1_C2_spliced	133098762-133100268	1208	False	False	True	9.301e-01	9.435e-01	5.556e-03	6.726e-01	7.771e-01
ENSG00000188811.14_3	ENSG00000188811.14	NHLRC3	chr13	+	ENSG00000188811.14:s:39044090-39044464	ENSG00000188811.14_3_AI_1	False	True	39044090-39044464	C2	39047040-39047152	C1_C2_intron	39044465-39047039	2575	False	False	True	2.935e-01	3.924e-01	6.473e-02	8.510e-01	1.286e-01
ENSG00000188811.14_3	ENSG00000188811.14	NHLRC3	chr13	+	ENSG00000188811.14:s:39044090-39044464	ENSG00000188811.14_3_AI_1	False	False	39044090-39044464	C2	39047040-39047152	C1_C2_spliced	39044181-39047040	2575	False	False	True	7.065e-01	6.076e-01	-6.473e-02	8.510e-01	1.286e-01
ENSG00000136536.15_2	ENSG00000136536.15	MARCHF7	chr2	+	ENSG00000136536.15:s:159759226-159759358	ENSG00000136536.15_2_AI_1	False	True	159759226-159759358	C2	159762880-159762993	C1_C2_intron	159759359-159762879	3521	False	False	True	6.912e-02	1.025e-01	1.915e-02	7.487e-01	5.142e-01
ENSG00000136536.15_2	ENSG00000136536.15	MARCHF7	chr2	+	ENSG00000136536.15:s:159759226-159759358	ENSG00000136536.15_2_AI_1	False	False	159759226-159759358	C2	159762880-159762993	C1_C2_spliced	159759335-159762880	3521	False	False	True	9.073e-01	8.787e-01	-1.522e-02	7.579e-01	5.417e-01
ENSG00000136536.15_3	ENSG00000136536.15	MARCHF7	chr2	+	ENSG00000136536.15:s:159762880-159762993	ENSG00000136536.15_3_AI_1	False	True	159762880-159762993	C2	159764626-159764674	C1_C2_intron	159762994-159764625	1632	False	False	True	5.766e-02	1.245e-01	5.669e-02	9.117e-01	2.437e-01
ENSG00000136536.15_3	ENSG00000136536.15	MARCHF7	chr2	+	ENSG00000136536.15:s:159762880-159762993	ENSG00000136536.15_3_AI_1	False	False	159762880-159762993	C2	159764626-159764674	C1_C2_spliced	159762993-159764626	1632	False	False	True	9.236e-01	8.351e-01	-8.176e-02	9.571e-01	1.269e-01
ENSG00000136536.15_4	ENSG00000136536.15	MARCHF7	chr2	+	ENSG00000136536.15:t:159767284-159771027	ENSG00000136536.15_4_AI_1	False	True	159767284-159771027	C1	159764626-159764674	C2_C1_intron	159764675-159767283	2609	False	False	True	9.038e-02	1.467e-01	4.488e-02	8.608e-01	3.004e-01
ENSG00000136536.15_4	ENSG00000136536.15	MARCHF7	chr2	+	ENSG00000136536.15:t:159767284-159771027	ENSG00000136536.15_4_AI_1	False	False	159764626-159764674	C1	159764626-159764674	C2_C1_spliced	159764674-159767284	2609	False	False	True	8.936e-01	8.176e-01	-6.297e-02	9.144e-01	1.988e-01
ENSG00000258890.8_4	ENSG00000258890.8	CEP95	chr17	+	ENSG00000258890.8:s:64534016-64534737	ENSG00000258890.8_4_AI_1	False	False	64534016-64534737	C2	64536602-64536748	C1_C2_intron	64534738-64536601	1864	False	False	True	5.349e-02	7.231e-02	1.470e-02	7.380e-01	5.601e-01
ENSG00000258890.8_4	ENSG00000258890.8	CEP95	chr17	+	ENSG00000258890.8:s:64534016-64534737	ENSG00000258890.8_4_AI_1	False	False	64534016-64534737	C2	64536602-64536748	C1_C2_spliced	64534737-64536602	1864	False	False	True	9.465e-01	9.277e-01	-1.470e-02	7.380e-01	5.601e-01
ENSG00000197375.14_1	ENSG00000197375.14	SLC22A5	chr5	+	ENSG00000197375.14:s:132369710-132370365	ENSG00000197375.14_1_AI_1	False	True	132369710-132370365	C2	132376086-132378235	C1_C2_intron	132370366-132376085	5720	False	False	True	3.822e-02	8.201e-02	2.433e-02	7.850e-01	4.085e-01
ENSG00000197375.14_1	ENSG00000197375.14	SLC22A5	chr5	+	ENSG00000197375.14:s:132369710-132370365	ENSG00000197375.14_1_AI_1	False	False	132369710-132370365	C2	132376086-132378235	C1_C2_spliced	132370365-132378378	5720	False	False	True	9.313e-01	8.982e-01	-1.919e-02	7.671e-01	4.262e-01
ENSG00000197375.14_2	ENSG00000197375.14	SLC22A5	chr5	+	ENSG00000197375.14:s:132378378-132378481	ENSG00000197375.14_2_AI_1	False	False	132378378-132378481	C2	132382471-132384320	C1_C2_intron	132378482-132382470	3989	False	False	True	1.331e-01	1.797e-01	2.552e-02	7.947e-01	3.288e-01
ENSG00000197375.14_2	ENSG00000197375.14	SLC22A5	chr5	+	ENSG00000197375.14:s:132378378-132378481	ENSG00000197375.14_2_AI_1	False	False	132378378-132378481	C2	132382471-132384320	C1_C2_spliced	132378481-132384147	3989	False	False	True	8.669e-01	8.203e-01	-2.552e-02	7.947e-01	3.288e-01
ENSG00000133103.17_2	ENSG00000133103.17	COG6	chr13	+	ENSG00000133103.17:s:39682171-39682473	ENSG00000133103.17_2_AI_1	False	True	39682171-39682473	C2	39687503-39687631	C1_C2_intron	39682474-39687502	5029	False	False	True	1.795e-02	9.640e-02	6.207e-02	9.181e-01	2.104e-01
ENSG00000133103.17_2	ENSG00000133103.17	COG6	chr13	+	ENSG00000133103.17:s:39682171-39682473	ENSG00000133103.17_2_AI_1	False	False	39682171-39682473	C2	39687503-39687631	C1_C2_spliced	39682264-39687503	5029	False	False	True	9.820e-01	9.036e-01	-6.207e-02	9.181e-01	2.104e-01
ENSG00000119720.18_3	ENSG00000119720.18	NRDE2	chr14	-	ENSG00000119720.18:s:90286354-90286492	ENSG00000119720.18_3_AI_1	False	True	90286354-90286492	C2	90278558-90281595	C1_C2_intron	90281596-90286353	4758	False	False	True	1.338e-01	1.863e-01	3.387e-02	8.052e-01	2.460e-01
ENSG00000119720.18_3	ENSG00000119720.18	NRDE2	chr14	-	ENSG00000119720.18:s:90286354-90286492	ENSG00000119720.18_3_AI_1	False	False	90286354-90286492	C2	90278558-90281595	C1_C2_spliced	90279133-90286354	4758	False	False	True	8.662e-01	8.137e-01	-3.387e-02	8.052e-01	2.460e-01
ENSG00000140948.13_1	ENSG00000140948.13	ZCCHC14	chr16	-	ENSG00000140948.13:s:87411412-87412976	ENSG00000140948.13_1_AI_1	False	True	87411412-87412976	C2	87407678-87410335	C1_C2_intron	87410336-87411411	1076	False	False	True	1.375e-01	1.089e-01	-1.584e-02	7.616e-01	4.532e-01
ENSG00000140948.13_1	ENSG00000140948.13	ZCCHC14	chr16	-	ENSG00000140948.13:s:87411412-87412976	ENSG00000140948.13_1_AI_1	False	False	87411412-87412976	C2	87407678-87410335	C1_C2_spliced	87410335-87411516	1076	False	False	True	8.625e-01	8.911e-01	1.584e-02	7.616e-01	4.532e-01
ENSG00000140948.13_2	ENSG00000140948.13	ZCCHC14	chr16	-	ENSG00000140948.13:s:87407678-87410335	ENSG00000140948.13_2_AI_1	False	False	87407678-87410335	C2	87406246-87407014	C1_C2_intron	87407015-87407677	663	False	True	True	9.285e-01	7.949e-01	-1.153e-01	9.672e-01	5.272e-02
ENSG00000140948.13_2	ENSG00000140948.13	ZCCHC14	chr16	-	ENSG00000140948.13:s:87407678-87410335	ENSG00000140948.13_2_AI_1	False	False	87407678-87410335	C2	87406246-87407014	C1_C2_spliced	87407014-87407678	663	False	True	True	7.149e-02	2.051e-01	1.153e-01	9.672e-01	5.272e-02
ENSG00000107758.16_1	ENSG00000107758.16	PPP3CB	chr10	-	ENSG00000107758.16:s:73478499-73478623	ENSG00000107758.16_1_AI_1	False	True	73478499-73478623	C2	73474919-73475030	C1_C2_intron	73475031-73478498	3468	False	False	True	5.302e-02	6.000e-02	5.614e-03	7.000e-01	7.077e-01
ENSG00000107758.16_1	ENSG00000107758.16	PPP3CB	chr10	-	ENSG00000107758.16:s:73478499-73478623	ENSG00000107758.16_1_AI_1	False	False	73478499-73478623	C2	73474919-73475030	C1_C2_spliced	73475030-73478499	3468	False	False	True	9.470e-01	9.400e-01	-5.614e-03	7.000e-01	7.077e-01
ENSG00000117859.19_4	ENSG00000117859.19	OSBPL9	chr1	+	ENSG00000117859.19:t:51781164-51781335	ENSG00000117859.19_4_AI_1	False	True	51781164-51781335	C1	51776833-51776918	C2_C1_intron	51776919-51781163	4245	False	False	True	4.631e-02	7.350e-02	2.015e-02	7.665e-01	5.656e-01
ENSG00000117859.19_4	ENSG00000117859.19	OSBPL9	chr1	+	ENSG00000117859.19:t:51781164-51781335	ENSG00000117859.19_4_AI_1	False	False	51776833-51776918	C1	51776833-51776918	C2_C1_spliced	51776918-51781164	4245	False	False	True	9.427e-01	9.252e-01	-1.131e-02	7.115e-01	6.493e-01
ENSG00000133597.11_1	ENSG00000133597.11	ADCK2	chr7	+	ENSG00000133597.11:s:140690760-140690813	ENSG00000133597.11_1_AI_1	False	True	140690760-140690813	C2	140694663-140695110	C1_C2_intron	140690814-140694662	3849	False	False	True	6.808e-02	7.640e-02	3.105e-03	7.529e-01	4.954e-01
ENSG00000133597.11_1	ENSG00000133597.11	ADCK2	chr7	+	ENSG00000133597.11:s:140690760-140690813	ENSG00000133597.11_1_AI_1	False	False	140690760-140690813	C2	140694663-140695110	C1_C2_spliced	140690813-140694663	3849	False	False	True	9.203e-01	9.195e-01	3.121e-03	7.500e-01	4.802e-01
ENSG00000272888.8_3	ENSG00000272888.8	CHASERR	chr15	+	ENSG00000272888.8:s:92892004-92892072	ENSG00000272888.8_3_AI_1	False	True	92892004-92892072	C2	92897112-92899701	C1_C2_intron	92892073-92897111	5039	False	False	True	6.655e-02	8.388e-02	7.570e-03	6.796e-01	7.347e-01
ENSG00000272888.8_3	ENSG00000272888.8	CHASERR	chr15	+	ENSG00000272888.8:s:92892004-92892072	ENSG00000272888.8_3_AI_1	False	False	92892004-92892072	C2	92897112-92899701	C1_C2_spliced	92892072-92897724	5039	False	False	True	9.334e-01	9.161e-01	-7.570e-03	6.796e-01	7.347e-01
ENSG00000159263.16_1	ENSG00000159263.16	SIM2	chr21	+	ENSG00000159263.16:s:36709168-36710613	ENSG00000159263.16_1_AI_1	False	True	36709168-36710613	C2	36712533-36712622	C1_C2_intron	36710614-36712532	1919	False	False	True	1.117e-01	8.823e-02	-1.135e-02	7.368e-01	5.140e-01
ENSG00000159263.16_1	ENSG00000159263.16	SIM2	chr21	+	ENSG00000159263.16:s:36709168-36710613	ENSG00000159263.16_1_AI_1	False	False	36709168-36710613	C2	36712533-36712622	C1_C2_spliced	36709250-36712533	1919	False	False	True	8.883e-01	9.118e-01	1.135e-02	7.368e-01	5.140e-01
ENSG00000088305.19_2	ENSG00000088305.19	DNMT3B	chr20	+	ENSG00000088305.19:t:32791486-32791708	ENSG00000088305.19_2_AI_1	False	True	32791486-32791708	C1	32788854-32789012	C2_C1_intron	32789013-32791485	2473	False	False	True	9.768e-02	7.176e-02	-1.446e-02	7.449e-01	4.997e-01
ENSG00000088305.19_2	ENSG00000088305.19	DNMT3B	chr20	+	ENSG00000088305.19:t:32791486-32791708	ENSG00000088305.19_2_AI_1	False	False	32788854-32789012	C1	32788854-32789012	C2_C1_spliced	32789012-32791601	2473	False	False	True	8.681e-01	9.141e-01	2.853e-02	7.866e-01	3.661e-01
ENSG00000279765.3_1	ENSG00000279765.3	ENSG00000279765	chr15	+	ENSG00000279765.3:s:92886169-92886254	ENSG00000279765.3_1_AI_1	False	True	92886169-92886254	C2	92892004-92892072	C1_C2_intron	92886255-92892003	5749	False	False	True	5.099e-02	7.553e-02	1.569e-02	7.362e-01	5.999e-01
ENSG00000279765.3_1	ENSG00000279765.3	ENSG00000279765	chr15	+	ENSG00000279765.3:s:92886169-92886254	ENSG00000279765.3_1_AI_1	False	False	92886169-92886254	C2	92892004-92892072	C1_C2_spliced	92886254-92892004	5749	False	False	True	9.490e-01	9.245e-01	-1.569e-02	7.362e-01	5.999e-01
ENSG00000110321.19_3	ENSG00000110321.19	EIF4G2	chr11	-	ENSG00000110321.19:t:10799552-10799756	ENSG00000110321.19_3_AI_1	False	False	10799552-10799756	C1	10800090-10800168	C2_C1_intron	10799757-10800089	333	False	False	True	6.343e-02	6.496e-02	1.456e-03	6.236e-01	9.369e-01
ENSG00000110321.19_3	ENSG00000110321.19	EIF4G2	chr11	-	ENSG00000110321.19:t:10799552-10799756	ENSG00000110321.19_3_AI_1	False	False	10800090-10800168	C1	10800090-10800168	C2_C1_spliced	10799756-10800090	333	False	False	True	9.273e-01	9.311e-01	4.609e-05	6.110e-01	9.949e-01
ENSG00000088035.18_2	ENSG00000088035.18	ALG6	chr1	+	ENSG00000088035.18:s:63415818-63415957	ENSG00000088035.18_2_AI_1	False	True	63415873-63415957	C2	63419370-63419440	C1_C2_intron	63415958-63419369	3412	False	False	True	5.604e-02	9.982e-02	3.092e-02	7.904e-01	3.359e-01
ENSG00000088035.18_2	ENSG00000088035.18	ALG6	chr1	+	ENSG00000088035.18:s:63415818-63415957	ENSG00000088035.18_2_AI_1	False	False	63415873-63415957	C2	63419370-63419440	C1_C2_spliced	63415957-63419370	3412	False	False	True	9.440e-01	9.002e-01	-3.092e-02	7.904e-01	3.359e-01
ENSG00000234072.1_1	ENSG00000234072.1	GTF3C2-AS2	chr2	+	ENSG00000234072.1:t:27357808-27360256	ENSG00000234072.1_1_AI_1	False	True	27357808-27360256	C1	27357140-27357292	C2_C1_intron	27357293-27357807	515	False	False	True	9.229e-01	9.597e-01	1.827e-02	7.626e-01	4.753e-01
ENSG00000234072.1_1	ENSG00000234072.1	GTF3C2-AS2	chr2	+	ENSG00000234072.1:t:27357808-27360256	ENSG00000234072.1_1_AI_1	False	False	27357140-27357292	C1	27357140-27357292	C2_C1_spliced	27357292-27357808	515	False	False	True	6.747e-02	3.704e-02	-1.303e-02	7.432e-01	5.379e-01
ENSG00000178719.17_2	ENSG00000178719.17	GRINA	chr8	+	ENSG00000178719.17:t:143992174-143992373	ENSG00000178719.17_2_AI_1	False	False	143992174-143992373	C1	143991878-143992078	C2_C1_intron	143992079-143992173	95	False	True	True	4.316e-01	1.896e-01	-2.431e-01	1.000e+00	4.446e-05
ENSG00000178719.17_2	ENSG00000178719.17	GRINA	chr8	+	ENSG00000178719.17:t:143992174-143992373	ENSG00000178719.17_2_AI_1	False	False	143991878-143992078	C1	143991878-143992078	C2_C1_spliced	143992078-143992245	95	False	True	True	5.374e-01	7.744e-01	2.347e-01	9.998e-01	4.287e-04
ENSG00000164535.15_3	ENSG00000164535.15	DAGLB	chr7	-	ENSG00000164535.15:s:6424752-6424835	ENSG00000164535.15_3_AI_1	False	True	6424752-6424835	C2	6421727-6422803	C1_C2_intron	6422804-6424751	1948	False	False	True	9.001e-02	1.589e-01	4.287e-02	8.270e-01	2.679e-01
ENSG00000164535.15_3	ENSG00000164535.15	DAGLB	chr7	-	ENSG00000164535.15:s:6424752-6424835	ENSG00000164535.15_3_AI_1	False	False	6424752-6424835	C2	6421727-6422803	C1_C2_spliced	6421804-6424752	1948	False	False	True	9.100e-01	8.411e-01	-4.287e-02	8.270e-01	2.679e-01
ENSG00000288000.1_1	ENSG00000288000.1	ENSG00000288000	chr20	+	ENSG00000288000.1:s:43458361-43458509	ENSG00000288000.1_1_AI_1	False	True	43458361-43458509	C2	43459771-43459895	C1_C2_intron	43458510-43459770	1261	False	False	True	2.184e-01	1.780e-01	-2.981e-02	8.175e-01	4.772e-01
ENSG00000288000.1_1	ENSG00000288000.1	ENSG00000288000	chr20	+	ENSG00000288000.1:s:43458361-43458509	ENSG00000288000.1_1_AI_1	False	False	43458361-43458509	C2	43459771-43459895	C1_C2_spliced	43458509-43459771	1261	False	False	True	7.816e-01	8.220e-01	2.981e-02	8.175e-01	4.772e-01
ENSG00000288000.1_2	ENSG00000288000.1	ENSG00000288000	chr20	+	ENSG00000288000.1:s:43536409-43536458	ENSG00000288000.1_2_AI_1	False	True	43536409-43536458	C2	43540151-43540308	C1_C2_intron	43536459-43540150	3692	False	False	True	2.144e-01	2.168e-01	9.958e-03	7.947e-01	2.814e-01
ENSG00000288000.1_2	ENSG00000288000.1	ENSG00000288000	chr20	+	ENSG00000288000.1:s:43536409-43536458	ENSG00000288000.1_2_AI_1	False	False	43536409-43536458	C2	43540151-43540308	C1_C2_spliced	43536458-43540151	3692	False	False	True	7.856e-01	7.832e-01	-9.958e-03	7.947e-01	2.814e-01
ENSG00000288473.1_2	ENSG00000288473.1	ENSG00000288473	chr6	+	ENSG00000288473.1:s:30917695-30917806	ENSG00000288473.1_2_AI_1	False	True	30917695-30917806	C2	30918827-30918915	C1_C2_intron	30917807-30918826	1020	False	False	True	1.515e-01	9.743e-02	-3.439e-02	8.062e-01	3.342e-01
ENSG00000288473.1_2	ENSG00000288473.1	ENSG00000288473	chr6	+	ENSG00000288473.1:s:30917695-30917806	ENSG00000288473.1_2_AI_1	False	False	30917695-30917806	C2	30918827-30918915	C1_C2_spliced	30917806-30918827	1020	False	False	True	8.485e-01	9.026e-01	3.439e-02	8.062e-01	3.342e-01
ENSG00000186298.12_1	ENSG00000186298.12	PPP1CC	chr12	-	ENSG00000186298.12:s:110720366-110721165	ENSG00000186298.12_1_AI_1	False	False	110720366-110721165	C2	110719680-110720204	C1_C2_intron	110720205-110720365	161	False	False	True	8.884e-01	8.453e-01	-2.569e-02	7.889e-01	4.773e-01
ENSG00000186298.12_1	ENSG00000186298.12	PPP1CC	chr12	-	ENSG00000186298.12:s:110720366-110721165	ENSG00000186298.12_1_AI_1	False	False	110720366-110721165	C2	110719680-110720204	C1_C2_spliced	110720204-110721105	161	False	False	True	1.116e-01	1.547e-01	2.569e-02	7.889e-01	4.773e-01
ENSG00000186666.6_1	ENSG00000186666.6	BCDIN3D	chr12	-	ENSG00000186666.6:s:49842386-49843106	ENSG00000186666.6_1_AI_1	False	True	49842386-49843106	C2	49836043-49839015	C1_C2_intron	49839016-49842385	3370	False	False	True	9.125e-02	1.527e-01	4.092e-02	8.108e-01	2.626e-01
ENSG00000186666.6_1	ENSG00000186666.6	BCDIN3D	chr12	-	ENSG00000186666.6:s:49842386-49843106	ENSG00000186666.6_1_AI_1	False	False	49842386-49843106	C2	49836043-49839015	C1_C2_spliced	49839015-49842854	3370	False	False	True	9.061e-01	8.445e-01	-4.129e-02	8.118e-01	2.600e-01
ENSG00000013374.17_3	ENSG00000013374.17	NUB1	chr7	+	ENSG00000013374.17:t:151366939-151367125	ENSG00000013374.17_3_AI_1	False	True	151366939-151367125	C1	151361059-151361249	C2_C1_intron	151361250-151366938	5689	False	False	True	4.319e-02	8.118e-02	2.964e-02	7.919e-01	3.963e-01
ENSG00000013374.17_3	ENSG00000013374.17	NUB1	chr7	+	ENSG00000013374.17:t:151366939-151367125	ENSG00000013374.17_3_AI_1	False	False	151361059-151361249	C1	151361059-151361249	C2_C1_spliced	151360247-151366939	5689	False	False	True	9.568e-01	9.188e-01	-2.964e-02	7.919e-01	3.963e-01
ENSG00000129933.21_1	ENSG00000129933.21	MAU2	chr19	+	ENSG00000129933.21:s:19345304-19345369	ENSG00000129933.21_1_AI_1	False	True	19345304-19345369	C2	19346877-19347370	C1_C2_intron	19345370-19346876	1507	False	False	True	8.770e-02	1.276e-01	3.158e-02	8.302e-01	4.595e-01
ENSG00000129933.21_1	ENSG00000129933.21	MAU2	chr19	+	ENSG00000129933.21:s:19345304-19345369	ENSG00000129933.21_1_AI_1	False	False	19345304-19345369	C2	19346877-19347370	C1_C2_spliced	19345369-19347280	1507	False	False	True	9.123e-01	8.724e-01	-3.158e-02	8.302e-01	4.595e-01
ENSG00000185513.17_2	ENSG00000185513.17	L3MBTL1	chr20	+	ENSG00000185513.17:s:43536409-43536458	ENSG00000185513.17_2_AI_1	False	True	43536409-43536458	C2	43538975-43540308	C1_C2_intron	43536459-43538974	2516	False	False	True	2.160e-01	1.972e-01	-6.296e-03	7.933e-01	2.947e-01
ENSG00000185513.17_2	ENSG00000185513.17	L3MBTL1	chr20	+	ENSG00000185513.17:s:43536409-43536458	ENSG00000185513.17_2_AI_1	False	False	43536409-43536458	C2	43538975-43540308	C1_C2_spliced	43536458-43540151	2516	False	False	True	7.786e-01	7.973e-01	5.878e-03	7.930e-01	2.953e-01
ENSG00000129534.14_3	ENSG00000129534.14	MIS18BP1	chr14	-	ENSG00000129534.14:s:45210111-45210528	ENSG00000129534.14_3_AI_1	False	True	45210111-45210528	C2	45206083-45206444	C1_C2_intron	45206445-45210110	3666	False	False	True	1.489e-01	2.185e-01	4.248e-02	8.284e-01	2.652e-01
ENSG00000129534.14_3	ENSG00000129534.14	MIS18BP1	chr14	-	ENSG00000129534.14:s:45210111-45210528	ENSG00000129534.14_3_AI_1	False	False	45210111-45210528	C2	45206083-45206444	C1_C2_spliced	45206170-45210380	3666	False	False	True	8.511e-01	7.815e-01	-4.248e-02	8.284e-01	2.652e-01
ENSG00000102921.8_1	ENSG00000102921.8	N4BP1	chr16	-	ENSG00000102921.8:s:48560754-48562444	ENSG00000102921.8_1_AI_1	False	True	48560754-48562444	C2	48553539-48553669	C1_C2_intron	48553670-48560753	7084	False	False	True	4.023e-02	5.881e-02	7.882e-03	7.229e-01	5.789e-01
ENSG00000102921.8_1	ENSG00000102921.8	N4BP1	chr16	-	ENSG00000102921.8:s:48560754-48562444	ENSG00000102921.8_1_AI_1	False	False	48560754-48562444	C2	48553539-48553669	C1_C2_spliced	48553669-48560754	7084	False	False	True	9.598e-01	9.412e-01	-7.882e-03	7.229e-01	5.789e-01
ENSG00000171720.10_2	ENSG00000171720.10	HDAC3	chr5	-	ENSG00000171720.10:s:141627892-141627957	ENSG00000171720.10_2_AI_1	False	True	141627892-141627957	C2	141626194-141626485	C1_C2_intron	141626486-141627891	1406	False	False	True	6.311e-02	5.675e-02	-1.856e-03	7.035e-01	7.054e-01
ENSG00000171720.10_2	ENSG00000171720.10	HDAC3	chr5	-	ENSG00000171720.10:s:141627892-141627957	ENSG00000171720.10_2_AI_1	False	False	141627892-141627957	C2	141626194-141626485	C1_C2_spliced	141626283-141627893	1406	False	False	True	9.369e-01	9.433e-01	1.856e-03	7.035e-01	7.054e-01
ENSG00000198060.10_2	ENSG00000198060.10	MARCHF5	chr10	+	ENSG00000198060.10:s:92349671-92350298	ENSG00000198060.10_2_AI_1	False	True	92349671-92350298	C2	92351091-92353964	C1_C2_intron	92350299-92351090	792	False	False	True	8.595e-02	1.240e-01	2.524e-02	7.914e-01	4.851e-01
ENSG00000198060.10_2	ENSG00000198060.10	MARCHF5	chr10	+	ENSG00000198060.10:s:92349671-92350298	ENSG00000198060.10_2_AI_1	False	False	92349671-92350298	C2	92351091-92353964	C1_C2_spliced	92349837-92351091	792	False	False	True	9.141e-01	8.760e-01	-2.524e-02	7.914e-01	4.851e-01
ENSG00000007376.8_3	ENSG00000007376.8	RPUSD1	chr16	-	ENSG00000007376.8:s:786826-786928	ENSG00000007376.8_3_AI_1	False	False	786826-786928	C2	784974-786377	C1_C2_intron	786378-786825	448	False	False	True	3.192e-01	2.662e-01	-4.178e-02	8.448e-01	2.989e-01
ENSG00000007376.8_3	ENSG00000007376.8	RPUSD1	chr16	-	ENSG00000007376.8:s:786826-786928	ENSG00000007376.8_3_AI_1	False	False	786826-786928	C2	784974-786377	C1_C2_spliced	786377-786827	448	False	False	True	6.808e-01	7.338e-01	4.178e-02	8.448e-01	2.989e-01
ENSG00000127586.17_5	ENSG00000127586.17	CHTF18	chr16	+	ENSG00000127586.17:s:795132-795356	ENSG00000127586.17_5_AI_1	False	True	795132-795356	C2	795685-795834	C1_C2_intron	795357-795684	328	False	True	True	6.967e-01	4.793e-01	-2.118e-01	9.979e-01	2.717e-03
ENSG00000127586.17_5	ENSG00000127586.17	CHTF18	chr16	+	ENSG00000127586.17:s:795132-795356	ENSG00000127586.17_5_AI_1	False	False	795132-795356	C2	795685-795834	C1_C2_spliced	795356-795685	328	False	True	True	3.033e-01	5.207e-01	2.118e-01	9.979e-01	2.717e-03
ENSG00000127586.17_6	ENSG00000127586.17	CHTF18	chr16	+	ENSG00000127586.17:s:795947-796077	ENSG00000127586.17_6_AI_1	False	True	795947-796077	C2	796615-796861	C1_C2_intron	796078-796614	537	False	False	True	1.341e-01	6.845e-02	-5.951e-02	9.552e-01	2.778e-01
ENSG00000127586.17_6	ENSG00000127586.17	CHTF18	chr16	+	ENSG00000127586.17:s:795947-796077	ENSG00000127586.17_6_AI_1	False	False	795947-796077	C2	796615-796861	C1_C2_spliced	796077-796717	537	False	False	True	8.659e-01	9.316e-01	5.951e-02	9.552e-01	2.778e-01
ENSG00000251660.1_1	ENSG00000251660.1	ENSG00000251660	chr7	+	ENSG00000251660.1:s:30157531-30157595	ENSG00000251660.1_1_AI_1	False	True	30157531-30157595	C2	30158986-30159534	C1_C2_intron	30157596-30158985	1390	False	False	True	6.675e-01	7.288e-01	3.683e-02	8.095e-01	2.644e-01
ENSG00000251660.1_1	ENSG00000251660.1	ENSG00000251660	chr7	+	ENSG00000251660.1:s:30157531-30157595	ENSG00000251660.1_1_AI_1	False	False	30157531-30157595	C2	30158986-30159534	C1_C2_spliced	30157595-30158986	1390	False	False	True	3.325e-01	2.712e-01	-3.683e-02	8.095e-01	2.644e-01
ENSG00000088205.13_2	ENSG00000088205.13	DDX18	chr2	+	ENSG00000088205.13:s:117826269-117826382	ENSG00000088205.13_2_AI_1	False	False	117826269-117826382	C2	117828949-117829005	C1_C2_intron	117826383-117828948	2566	False	False	True	7.086e-02	6.731e-02	-1.877e-03	6.881e-01	7.040e-01
ENSG00000088205.13_2	ENSG00000088205.13	DDX18	chr2	+	ENSG00000088205.13:s:117826269-117826382	ENSG00000088205.13_2_AI_1	False	False	117826269-117826382	C2	117828949-117829005	C1_C2_spliced	117826382-117828949	2566	False	False	True	9.291e-01	9.327e-01	1.877e-03	6.881e-01	7.040e-01
ENSG00000138083.5_1	ENSG00000138083.5	SIX3	chr2	+	ENSG00000138083.5:s:44941702-44942910	ENSG00000138083.5_1_AI_1	False	True	44941702-44942910	C2	44944568-44946071	C1_C2_intron	44942911-44944567	1657	False	False	True	9.712e-02	1.065e-01	4.963e-03	7.153e-01	6.324e-01
ENSG00000138083.5_1	ENSG00000138083.5	SIX3	chr2	+	ENSG00000138083.5:s:44941702-44942910	ENSG00000138083.5_1_AI_1	False	False	44941702-44942910	C2	44944568-44946071	C1_C2_spliced	44942910-44944568	1657	False	False	True	9.029e-01	8.935e-01	-4.963e-03	7.153e-01	6.324e-01
ENSG00000065029.15_1	ENSG00000065029.15	ZNF76	chr6	+	ENSG00000065029.15:s:35287646-35288315	ENSG00000065029.15_1_AI_1	False	True	35287646-35288315	C2	35290253-35290382	C1_C2_intron	35288316-35290252	1937	False	False	True	9.100e-02	1.264e-01	2.829e-02	7.837e-01	3.881e-01
ENSG00000065029.15_1	ENSG00000065029.15	ZNF76	chr6	+	ENSG00000065029.15:s:35287646-35288315	ENSG00000065029.15_1_AI_1	False	False	35287646-35288315	C2	35290253-35290382	C1_C2_spliced	35287845-35290266	1937	False	False	True	8.919e-01	8.465e-01	-3.062e-02	7.889e-01	3.518e-01
ENSG00000125633.11_1	ENSG00000125633.11	CCDC93	chr2	-	ENSG00000125633.11:t:117949322-117949395	ENSG00000125633.11_1_AI_1	False	True	117949322-117949395	C1	117951489-117951701	C2_C1_intron	117949396-117951488	2093	False	False	True	6.976e-02	8.983e-02	8.871e-03	6.953e-01	6.961e-01
ENSG00000125633.11_1	ENSG00000125633.11	CCDC93	chr2	-	ENSG00000125633.11:t:117949322-117949395	ENSG00000125633.11_1_AI_1	False	False	117951489-117951701	C1	117951489-117951701	C2_C1_spliced	117949395-117952373	2093	False	False	True	9.302e-01	9.102e-01	-8.871e-03	6.953e-01	6.961e-01
ENSG00000149100.13_2	ENSG00000149100.13	EIF3M	chr11	+	ENSG00000149100.13:s:32593769-32594097	ENSG00000149100.13_2_AI_1	False	False	32593866-32594097	C2	32594914-32595013	C1_C2_intron	32594098-32594913	816	False	False	True	6.161e-02	6.648e-02	1.860e-04	6.273e-01	9.217e-01
ENSG00000149100.13_2	ENSG00000149100.13	EIF3M	chr11	+	ENSG00000149100.13:s:32593769-32594097	ENSG00000149100.13_2_AI_1	False	False	32593866-32594097	C2	32594914-32595013	C1_C2_spliced	32593949-32594914	816	False	False	True	9.384e-01	9.335e-01	-1.860e-04	6.273e-01	9.217e-01
ENSG00000185485.14_3	ENSG00000185485.14	SDHAP1	chr3	-	ENSG00000185485.14:s:195982162-195982352	ENSG00000185485.14_3_AI_1	False	True	195982162-195982352	C2	195979744-195979866	C1_C2_intron	195979867-195982161	2295	False	False	True	1.146e-01	1.008e-01	-6.567e-03	7.347e-01	5.350e-01
ENSG00000185485.14_3	ENSG00000185485.14	SDHAP1	chr3	-	ENSG00000185485.14:s:195982162-195982352	ENSG00000185485.14_3_AI_1	False	False	195982162-195982352	C2	195979744-195979866	C1_C2_spliced	195979866-195982162	2295	False	False	True	8.854e-01	8.992e-01	6.567e-03	7.347e-01	5.350e-01
ENSG00000185485.14_5	ENSG00000185485.14	SDHAP1	chr3	-	ENSG00000185485.14:s:195965429-195965577	ENSG00000185485.14_5_AI_1	False	True	195965429-195965577	C2	195963104-195963421	C1_C2_intron	195963422-195965428	2007	False	False	True	2.639e-01	2.663e-01	1.169e-03	7.976e-01	2.634e-01
ENSG00000185485.14_5	ENSG00000185485.14	SDHAP1	chr3	-	ENSG00000185485.14:s:195965429-195965577	ENSG00000185485.14_5_AI_1	False	False	195965429-195965577	C2	195963104-195963421	C1_C2_spliced	195963421-195965429	2007	False	False	True	7.361e-01	7.337e-01	-1.169e-03	7.976e-01	2.634e-01
ENSG00000163104.18_2	ENSG00000163104.18	SMARCAD1	chr4	+	ENSG00000163104.18:s:94264528-94264906	ENSG00000163104.18_2_AI_1	False	True	94264707-94264906	C2	94270567-94270818	C1_C2_intron	94264907-94270566	5660	False	False	True	6.654e-02	4.698e-02	-9.109e-03	7.335e-01	6.187e-01
ENSG00000163104.18_2	ENSG00000163104.18	SMARCAD1	chr4	+	ENSG00000163104.18:s:94264528-94264906	ENSG00000163104.18_2_AI_1	False	False	94264707-94264906	C2	94270567-94270818	C1_C2_spliced	94264906-94270728	5660	False	False	True	9.335e-01	9.530e-01	9.109e-03	7.335e-01	6.187e-01
ENSG00000162971.11_2	ENSG00000162971.11	TYW5	chr2	-	ENSG00000162971.11:s:199938933-199939070	ENSG00000162971.11_2_AI_1	False	True	199938933-199939070	C2	199936405-199936492	C1_C2_intron	199936493-199938932	2440	False	False	True	1.839e-01	1.661e-01	-8.440e-03	7.933e-01	2.987e-01
ENSG00000162971.11_2	ENSG00000162971.11	TYW5	chr2	-	ENSG00000162971.11:s:199938933-199939070	ENSG00000162971.11_2_AI_1	False	False	199938933-199939070	C2	199936405-199936492	C1_C2_spliced	199936492-199938933	2440	False	False	True	8.109e-01	8.287e-01	8.002e-03	7.929e-01	2.992e-01
ENSG00000108107.15_1	ENSG00000108107.15	RPL28	chr19	+	ENSG00000108107.15:t:55391554-55392100	ENSG00000108107.15_1_AI_1	False	False	55391554-55392100	C1	55388243-55388888	C2_C1_intron	55388889-55391553	2665	False	False	True	4.526e-01	5.123e-01	3.179e-02	8.015e-01	3.208e-01
ENSG00000108107.15_1	ENSG00000108107.15	RPL28	chr19	+	ENSG00000108107.15:t:55391554-55392100	ENSG00000108107.15_1_AI_1	False	False	55388243-55388888	C1	55388243-55388888	C2_C1_spliced	55388048-55391554	2665	False	False	True	5.474e-01	4.877e-01	-3.179e-02	8.015e-01	3.208e-01
ENSG00000163527.10_1	ENSG00000163527.10	STT3B	chr3	+	ENSG00000163527.10:t:31622097-31622308	ENSG00000163527.10_1_AI_1	False	True	31622097-31622308	C1	31619965-31620296	C2_C1_intron	31620297-31622096	1800	False	False	True	2.190e-01	2.024e-01	-6.231e-03	7.657e-01	4.062e-01
ENSG00000163527.10_1	ENSG00000163527.10	STT3B	chr3	+	ENSG00000163527.10:t:31622097-31622308	ENSG00000163527.10_1_AI_1	False	False	31619965-31620296	C1	31619965-31620296	C2_C1_spliced	31619830-31622097	1800	False	False	True	7.810e-01	7.976e-01	6.231e-03	7.657e-01	4.062e-01
ENSG00000121775.18_3	ENSG00000121775.18	TMEM39B	chr1	+	ENSG00000121775.18:s:32100442-32100562	ENSG00000121775.18_3_AI_1	False	True	32100442-32100562	C2	32102431-32102866	C1_C2_intron	32100563-32102430	1868	False	False	True	3.730e-01	2.583e-01	-9.318e-02	9.123e-01	8.701e-02
ENSG00000121775.18_3	ENSG00000121775.18	TMEM39B	chr1	+	ENSG00000121775.18:s:32100442-32100562	ENSG00000121775.18_3_AI_1	False	False	32100442-32100562	C2	32102431-32102866	C1_C2_spliced	32100562-32102431	1868	False	False	True	6.270e-01	7.417e-01	9.318e-02	9.123e-01	8.701e-02
ENSG00000084652.16_2	ENSG00000084652.16	TXLNA	chr1	+	ENSG00000084652.16:s:32193208-32193300	ENSG00000084652.16_2_AI_1	False	True	32193208-32193300	C2	32194065-32194160	C1_C2_intron	32193301-32194064	764	False	False	True	5.191e-02	4.932e-02	-4.545e-03	7.034e-01	7.151e-01
ENSG00000084652.16_2	ENSG00000084652.16	TXLNA	chr1	+	ENSG00000084652.16:s:32193208-32193300	ENSG00000084652.16_2_AI_1	False	False	32193208-32193300	C2	32194065-32194160	C1_C2_spliced	32193300-32194065	764	False	False	True	9.481e-01	9.507e-01	4.545e-03	7.034e-01	7.151e-01
ENSG00000160058.19_2	ENSG00000160058.19	BSDC1	chr1	-	ENSG00000160058.19:s:32368025-32368550	ENSG00000160058.19_2_AI_1	False	False	32368025-32368550	C2	32364633-32366654	C1_C2_intron	32366655-32368024	1370	False	False	True	1.621e-01	1.683e-01	3.075e-03	7.096e-01	6.631e-01
ENSG00000160058.19_2	ENSG00000160058.19	BSDC1	chr1	-	ENSG00000160058.19:s:32368025-32368550	ENSG00000160058.19_2_AI_1	False	False	32368025-32368550	C2	32364633-32366654	C1_C2_spliced	32366654-32368447	1370	False	False	True	8.379e-01	8.317e-01	-3.075e-03	7.096e-01	6.631e-01
ENSG00000162521.19_1	ENSG00000162521.19	RBBP4	chr1	+	ENSG00000162521.19:t:32680526-32686211	ENSG00000162521.19_1_AI_1	False	False	32680526-32686211	C1	32679635-32680204	C2_C1_intron	32680205-32680525	321	False	False	True	9.409e-01	9.009e-01	-2.346e-02	7.665e-01	5.217e-01
ENSG00000162521.19_1	ENSG00000162521.19	RBBP4	chr1	+	ENSG00000162521.19:t:32680526-32686211	ENSG00000162521.19_1_AI_1	False	False	32679635-32680204	C1	32679635-32680204	C2_C1_spliced	32672901-32680526	321	False	False	True	2.282e-02	5.178e-02	2.065e-02	7.598e-01	5.937e-01
ENSG00000271741.1_1	ENSG00000271741.1	ENSG00000271741	chr1	-	ENSG00000271741.1:s:35019353-35019602	ENSG00000271741.1_1_AI_1	False	True	35019353-35019602	C2	35014988-35015162	C1_C2_intron	35015163-35019352	4190	False	False	True	2.245e-01	3.211e-01	5.847e-02	8.410e-01	1.354e-01
ENSG00000271741.1_1	ENSG00000271741.1	ENSG00000271741	chr1	-	ENSG00000271741.1:s:35019353-35019602	ENSG00000271741.1_1_AI_1	False	False	35019353-35019602	C2	35014988-35015162	C1_C2_spliced	35015162-35019353	4190	False	False	True	7.755e-01	6.789e-01	-5.847e-02	8.410e-01	1.354e-01
ENSG00000197056.11_2	ENSG00000197056.11	ZMYM1	chr1	+	ENSG00000197056.11:s:35097317-35097594	ENSG00000197056.11_2_AI_1	False	True	35097317-35097594	C2	35104243-35104469	C1_C2_intron	35097595-35104242	6648	False	True	True	4.034e-01	5.820e-01	1.240e-01	9.089e-01	4.751e-02
ENSG00000197056.11_2	ENSG00000197056.11	ZMYM1	chr1	+	ENSG00000197056.11:s:35097317-35097594	ENSG00000197056.11_2_AI_1	False	False	35097317-35097594	C2	35104243-35104469	C1_C2_spliced	35097566-35104295	6648	False	True	True	5.927e-01	3.804e-01	-1.516e-01	9.330e-01	2.977e-02
ENSG00000142687.18_2	ENSG00000142687.18	KIAA0319L	chr1	-	ENSG00000142687.18:s:35448173-35448332	ENSG00000142687.18_2_AI_1	False	True	35448173-35448332	C2	35444161-35444303	C1_C2_intron	35444304-35448172	3869	False	False	True	2.802e-02	5.234e-02	1.186e-02	7.129e-01	6.786e-01
ENSG00000142687.18_2	ENSG00000142687.18	KIAA0319L	chr1	-	ENSG00000142687.18:s:35448173-35448332	ENSG00000142687.18_2_AI_1	False	False	35448173-35448332	C2	35444161-35444303	C1_C2_spliced	35444303-35448173	3869	False	False	True	9.720e-01	9.477e-01	-1.186e-02	7.129e-01	6.786e-01
ENSG00000020129.16_2	ENSG00000020129.16	NCDN	chr1	+	ENSG00000020129.16:s:35563767-35563909	ENSG00000020129.16_2_AI_1	False	True	35563767-35563909	C2	35565227-35566779	C1_C2_intron	35563910-35565226	1317	False	False	True	7.506e-02	9.271e-02	9.114e-03	6.971e-01	7.104e-01
ENSG00000020129.16_2	ENSG00000020129.16	NCDN	chr1	+	ENSG00000020129.16:s:35563767-35563909	ENSG00000020129.16_2_AI_1	False	False	35563767-35563909	C2	35565227-35566779	C1_C2_spliced	35563909-35565227	1317	False	False	True	9.180e-01	8.993e-01	-1.040e-02	7.115e-01	6.794e-01
ENSG00000134698.11_1	ENSG00000134698.11	AGO4	chr1	+	ENSG00000134698.11:s:35816882-35817047	ENSG00000134698.11_1_AI_1	False	True	35816882-35817047	C2	35822862-35822982	C1_C2_intron	35817048-35822861	5814	False	False	True	7.066e-02	1.197e-01	2.727e-02	7.859e-01	3.502e-01
ENSG00000134698.11_1	ENSG00000134698.11	AGO4	chr1	+	ENSG00000134698.11:s:35816882-35817047	ENSG00000134698.11_1_AI_1	False	False	35816882-35817047	C2	35822862-35822982	C1_C2_spliced	35817047-35822862	5814	False	False	True	9.293e-01	8.803e-01	-2.727e-02	7.859e-01	3.502e-01
ENSG00000134698.11_2	ENSG00000134698.11	AGO4	chr1	+	ENSG00000134698.11:s:35826748-35826835	ENSG00000134698.11_2_AI_1	False	True	35826748-35826835	C2	35831427-35831574	C1_C2_intron	35826836-35831426	4591	False	False	True	3.863e-02	7.524e-02	2.155e-02	7.646e-01	5.071e-01
ENSG00000134698.11_2	ENSG00000134698.11	AGO4	chr1	+	ENSG00000134698.11:s:35826748-35826835	ENSG00000134698.11_2_AI_1	False	False	35826748-35826835	C2	35831427-35831574	C1_C2_spliced	35826835-35831427	4591	False	False	True	9.614e-01	9.248e-01	-2.155e-02	7.646e-01	5.071e-01
ENSG00000134698.11_3	ENSG00000134698.11	AGO4	chr1	+	ENSG00000134698.11:s:35835834-35835993	ENSG00000134698.11_3_AI_1	False	True	35835834-35835993	C2	35841165-35841480	C1_C2_intron	35835994-35841164	5171	False	False	True	9.173e-02	1.380e-01	2.244e-02	7.737e-01	3.773e-01
ENSG00000134698.11_3	ENSG00000134698.11	AGO4	chr1	+	ENSG00000134698.11:s:35835834-35835993	ENSG00000134698.11_3_AI_1	False	False	35835834-35835993	C2	35841165-35841480	C1_C2_spliced	35835993-35841165	5171	False	False	True	9.083e-01	8.620e-01	-2.244e-02	7.737e-01	3.773e-01
ENSG00000134698.11_4	ENSG00000134698.11	AGO4	chr1	+	ENSG00000134698.11:s:35853488-35853702	ENSG00000134698.11_4_AI_1	False	False	35853488-35853702	C2	35854677-35857890	C1_C2_intron	35853703-35854676	974	False	False	True	6.860e-01	7.644e-01	4.032e-02	8.279e-01	1.799e-01
ENSG00000134698.11_4	ENSG00000134698.11	AGO4	chr1	+	ENSG00000134698.11:s:35853488-35853702	ENSG00000134698.11_4_AI_1	False	False	35853488-35853702	C2	35854677-35857890	C1_C2_spliced	35853702-35854677	974	False	False	True	3.140e-01	2.356e-01	-4.032e-02	8.279e-01	1.799e-01
ENSG00000092847.13_1	ENSG00000092847.13	AGO1	chr1	+	ENSG00000092847.13:s:35888427-35888610	ENSG00000092847.13_1_AI_1	False	True	35888427-35888610	C2	35892557-35892677	C1_C2_intron	35888611-35892556	3946	False	False	True	2.632e-02	6.229e-02	1.586e-02	7.443e-01	5.862e-01
ENSG00000092847.13_1	ENSG00000092847.13	AGO1	chr1	+	ENSG00000092847.13:s:35888427-35888610	ENSG00000092847.13_1_AI_1	False	False	35888427-35888610	C2	35892557-35892677	C1_C2_spliced	35888610-35892557	3946	False	False	True	9.737e-01	9.377e-01	-1.586e-02	7.443e-01	5.862e-01
ENSG00000126070.20_1	ENSG00000126070.20	AGO3	chr1	+	ENSG00000126070.20:t:35972024-35972232	ENSG00000126070.20_1_AI_1	False	True	35972024-35972232	C1	35966955-35967075	C2_C1_intron	35967076-35972023	4948	False	False	True	9.808e-02	8.715e-02	-6.990e-03	7.283e-01	5.487e-01
ENSG00000126070.20_1	ENSG00000126070.20	AGO3	chr1	+	ENSG00000126070.20:t:35972024-35972232	ENSG00000126070.20_1_AI_1	False	False	35966955-35967075	C1	35966955-35967075	C2_C1_spliced	35967075-35972024	4948	False	False	True	8.879e-01	8.760e-01	-4.868e-03	7.465e-01	5.114e-01
ENSG00000196182.11_3	ENSG00000196182.11	STK40	chr1	-	ENSG00000196182.11:s:36348700-36348815	ENSG00000196182.11_3_AI_1	False	True	36348700-36348815	C2	36344120-36344264	C1_C2_intron	36344265-36348699	4435	False	False	True	5.784e-02	5.912e-02	1.659e-04	6.882e-01	7.257e-01
ENSG00000196182.11_3	ENSG00000196182.11	STK40	chr1	-	ENSG00000196182.11:s:36348700-36348815	ENSG00000196182.11_3_AI_1	False	False	36348700-36348815	C2	36344120-36344264	C1_C2_spliced	36344264-36348700	4435	False	False	True	9.422e-01	9.409e-01	-1.659e-04	6.882e-01	7.257e-01
ENSG00000163874.11_1	ENSG00000163874.11	ZC3H12A	chr1	+	ENSG00000163874.11:s:37475459-37475939	ENSG00000163874.11_1_AI_1	False	True	37475459-37475939	C2	37479999-37480429	C1_C2_intron	37475940-37479998	4059	False	False	True	1.497e-01	8.412e-02	-3.353e-02	8.080e-01	2.556e-01
ENSG00000163874.11_1	ENSG00000163874.11	ZC3H12A	chr1	+	ENSG00000163874.11:s:37475459-37475939	ENSG00000163874.11_1_AI_1	False	False	37475459-37475939	C2	37479999-37480429	C1_C2_spliced	37475939-37480290	4059	False	False	True	8.503e-01	9.159e-01	3.353e-02	8.080e-01	2.556e-01
ENSG00000116922.15_2	ENSG00000116922.15	C1orf109	chr1	-	ENSG00000116922.15:s:37689533-37689689	ENSG00000116922.15_2_AI_1	False	True	37689533-37689689	C2	37686273-37686452	C1_C2_intron	37686453-37689532	3080	False	False	True	9.912e-02	1.122e-01	8.935e-03	7.319e-01	5.826e-01
ENSG00000116922.15_2	ENSG00000116922.15	C1orf109	chr1	-	ENSG00000116922.15:s:37689533-37689689	ENSG00000116922.15_2_AI_1	False	False	37689533-37689689	C2	37686273-37686452	C1_C2_spliced	37686452-37689606	3080	False	False	True	8.944e-01	8.702e-01	-1.336e-02	7.403e-01	5.450e-01
ENSG00000196449.4_1	ENSG00000196449.4	YRDC	chr1	-	ENSG00000196449.4:s:37806857-37806976	ENSG00000196449.4_1_AI_1	False	True	37806857-37806976	C2	37804302-37804444	C1_C2_intron	37804445-37806856	2412	False	False	True	4.527e-02	8.437e-02	2.816e-02	7.919e-01	4.297e-01
ENSG00000196449.4_1	ENSG00000196449.4	YRDC	chr1	-	ENSG00000196449.4:s:37806857-37806976	ENSG00000196449.4_1_AI_1	False	False	37806857-37806976	C2	37804302-37804444	C1_C2_spliced	37804444-37806857	2412	False	False	True	9.547e-01	9.156e-01	-2.816e-02	7.919e-01	4.297e-01
ENSG00000174574.16_1	ENSG00000174574.16	AKIRIN1	chr1	+	ENSG00000174574.16:s:38991276-38991600	ENSG00000174574.16_1_AI_1	False	True	38991276-38991600	C2	38998171-38998311	C1_C2_intron	38991601-38998170	6570	False	False	True	4.623e-02	6.358e-02	1.413e-02	7.429e-01	6.387e-01
ENSG00000174574.16_1	ENSG00000174574.16	AKIRIN1	chr1	+	ENSG00000174574.16:s:38991276-38991600	ENSG00000174574.16_1_AI_1	False	False	38991276-38991600	C2	38998171-38998311	C1_C2_spliced	38991600-38998171	6570	False	False	True	9.484e-01	9.339e-01	-9.697e-03	7.110e-01	6.894e-01
ENSG00000243970.4_3	ENSG00000243970.4	PPIEL	chr1	-	ENSG00000243970.4:t:39545733-39546187	ENSG00000243970.4_3_AI_1	False	True	39545733-39546187	C1	39547579-39547634	C2_C1_intron	39546188-39547578	1391	False	False	True	3.697e-01	3.904e-01	7.907e-03	7.970e-01	2.694e-01
ENSG00000243970.4_3	ENSG00000243970.4	PPIEL	chr1	-	ENSG00000243970.4:t:39545733-39546187	ENSG00000243970.4_3_AI_1	False	False	39547579-39547634	C1	39547579-39547634	C2_C1_spliced	39545857-39547579	1391	False	False	True	5.808e-01	6.028e-01	1.105e-02	8.049e-01	2.451e-01
ENSG00000090621.15_5	ENSG00000090621.15	PABPC4	chr1	-	ENSG00000090621.15:s:39563446-39563741	ENSG00000090621.15_5_AI_1	False	False	39563446-39563741	C2	39562384-39562416	C1_C2_intron	39562417-39563445	1029	False	False	True	7.552e-02	7.362e-02	1.204e-03	6.357e-01	8.886e-01
ENSG00000090621.15_5	ENSG00000090621.15	PABPC4	chr1	-	ENSG00000090621.15:s:39563446-39563741	ENSG00000090621.15_5_AI_1	False	False	39563446-39563741	C2	39562384-39562416	C1_C2_spliced	39562416-39563614	1029	False	False	True	9.194e-01	9.209e-01	-2.541e-03	6.553e-01	8.241e-01
ENSG00000084072.17_2	ENSG00000084072.17	PPIE	chr1	+	ENSG00000084072.17:t:39745414-39748767	ENSG00000084072.17_2_AI_1	False	False	39745414-39745498	C1	39745375-39745403	C2_C1_intron	39745404-39745413	10	False	False	True	9.634e-01	9.499e-01	-1.124e-02	7.285e-01	6.726e-01
ENSG00000084072.17_2	ENSG00000084072.17	PPIE	chr1	+	ENSG00000084072.17:t:39745414-39748767	ENSG00000084072.17_2_AI_1	False	False	39745375-39745403	C1	39745375-39745403	C2_C1_spliced	39743924-39745414	10	False	False	True	3.660e-02	5.010e-02	1.124e-02	7.285e-01	6.726e-01
ENSG00000043514.17_4	ENSG00000043514.17	TRIT1	chr1	-	ENSG00000043514.17:s:39844101-39844218	ENSG00000043514.17_4_AI_1	False	True	39844101-39844218	C2	39838110-39841913	C1_C2_intron	39841914-39844100	2187	False	False	True	5.349e-02	8.388e-02	1.779e-02	7.407e-01	5.624e-01
ENSG00000043514.17_4	ENSG00000043514.17	TRIT1	chr1	-	ENSG00000043514.17:s:39844101-39844218	ENSG00000043514.17_4_AI_1	False	False	39844101-39844218	C2	39838110-39841913	C1_C2_spliced	39841913-39844101	2187	False	False	True	9.465e-01	9.161e-01	-1.779e-02	7.407e-01	5.624e-01
ENSG00000168389.18_2	ENSG00000168389.18	MFSD2A	chr1	+	ENSG00000168389.18:t:39964211-39965334	ENSG00000168389.18_2_AI_1	False	True	39964211-39965334	C1	39958701-39958825	C2_C1_intron	39958826-39964210	5385	False	False	True	5.695e-02	1.073e-01	3.428e-02	8.023e-01	3.491e-01
ENSG00000168389.18_2	ENSG00000168389.18	MFSD2A	chr1	+	ENSG00000168389.18:t:39964211-39965334	ENSG00000168389.18_2_AI_1	False	False	39958701-39958825	C1	39958701-39958825	C2_C1_spliced	39958825-39965211	5385	False	False	True	9.299e-01	8.901e-01	-2.371e-02	7.656e-01	4.413e-01
ENSG00000075391.18_2	ENSG00000075391.18	RASAL2	chr1	+	ENSG00000075391.18:s:178445518-178445662	ENSG00000075391.18_2_AI_1	False	True	178445518-178445662	C2	178451571-178451715	C1_C2_intron	178445663-178451570	5908	False	False	True	5.153e-02	7.131e-02	8.067e-03	7.292e-01	5.805e-01
ENSG00000075391.18_2	ENSG00000075391.18	RASAL2	chr1	+	ENSG00000075391.18:s:178445518-178445662	ENSG00000075391.18_2_AI_1	False	False	178445518-178445662	C2	178451571-178451715	C1_C2_spliced	178445662-178451571	5908	False	False	True	9.485e-01	9.287e-01	-8.067e-03	7.292e-01	5.805e-01
ENSG00000116001.17_1	ENSG00000116001.17	TIA1	chr2	-	ENSG00000116001.17:s:70236073-70236175	ENSG00000116001.17_1_AI_1	False	True	70236073-70236175	C2	70230756-70230854	C1_C2_intron	70230855-70236072	5218	False	False	True	5.248e-02	6.064e-02	3.346e-03	7.136e-01	6.538e-01
ENSG00000116001.17_1	ENSG00000116001.17	TIA1	chr2	-	ENSG00000116001.17:s:70236073-70236175	ENSG00000116001.17_1_AI_1	False	False	70236073-70236175	C2	70230756-70230854	C1_C2_spliced	70230854-70236079	5218	False	False	True	9.114e-01	9.035e-01	-2.471e-03	7.122e-01	6.200e-01
ENSG00000129351.17_3	ENSG00000129351.17	ILF3	chr19	+	ENSG00000129351.17:s:10681219-10681556	ENSG00000129351.17_3_AI_1	False	False	10681219-10681556	C2	10681993-10682192	C1_C2_intron	10681557-10681992	436	False	False	True	2.470e-01	2.144e-01	-1.991e-02	7.464e-01	5.465e-01
ENSG00000129351.17_3	ENSG00000129351.17	ILF3	chr19	+	ENSG00000129351.17:s:10681219-10681556	ENSG00000129351.17_3_AI_1	False	False	10681219-10681556	C2	10681993-10682192	C1_C2_spliced	10681329-10681993	436	False	False	True	7.530e-01	7.856e-01	1.991e-02	7.464e-01	5.465e-01
ENSG00000288534.1_1	ENSG00000288534.1	ENSG00000288534	chr11	+	ENSG00000288534.1:s:57789037-57789155	ENSG00000288534.1_1_AI_1	False	True	57789037-57789155	C2	57791385-57791673	C1_C2_intron	57789156-57791384	2229	False	False	True	8.812e-02	1.457e-01	3.981e-02	8.088e-01	2.688e-01
ENSG00000288534.1_1	ENSG00000288534.1	ENSG00000288534	chr11	+	ENSG00000288534.1:s:57789037-57789155	ENSG00000288534.1_1_AI_1	False	False	57789037-57789155	C2	57791385-57791673	C1_C2_spliced	57789155-57791385	2229	False	False	True	9.119e-01	8.543e-01	-3.981e-02	8.088e-01	2.688e-01
ENSG00000196843.17_2	ENSG00000196843.17	ARID5A	chr2	+	ENSG00000196843.17:s:96549753-96549805	ENSG00000196843.17_2_AI_1	False	False	96549753-96549805	C2	96550188-96550285	C1_C2_intron	96549806-96550187	382	False	False	True	3.846e-01	2.928e-01	-5.467e-02	8.461e-01	1.610e-01
ENSG00000196843.17_2	ENSG00000196843.17	ARID5A	chr2	+	ENSG00000196843.17:s:96549753-96549805	ENSG00000196843.17_2_AI_1	False	False	96549753-96549805	C2	96550188-96550285	C1_C2_spliced	96549805-96550188	382	False	False	True	6.154e-01	7.072e-01	5.467e-02	8.461e-01	1.610e-01
ENSG00000076706.17_3	ENSG00000076706.17	MCAM	chr11	-	ENSG00000076706.17:s:119311090-119311185	ENSG00000076706.17_3_AI_1	False	False	119311090-119311185	C2	119310756-119310903	C1_C2_intron	119310904-119311089	186	False	True	True	3.808e-01	1.973e-01	-1.754e-01	9.929e-01	8.312e-03
ENSG00000076706.17_3	ENSG00000076706.17	MCAM	chr11	-	ENSG00000076706.17:s:119311090-119311185	ENSG00000076706.17_3_AI_1	False	False	119311090-119311185	C2	119310756-119310903	C1_C2_spliced	119310903-119311090	186	False	True	True	6.192e-01	8.027e-01	1.754e-01	9.929e-01	8.312e-03
ENSG00000185596.16_1	ENSG00000185596.16	WASH3P	chr15	+	ENSG00000185596.16:s:101961603-101961641	ENSG00000185596.16_1_AI_1	False	True	101961603-101961641	C2	101965953-101966223	C1_C2_intron	101961642-101965952	4311	False	False	True	3.891e-01	3.361e-01	-2.881e-02	8.204e-01	2.222e-01
ENSG00000185596.16_1	ENSG00000185596.16	WASH3P	chr15	+	ENSG00000185596.16:s:101961603-101961641	ENSG00000185596.16_1_AI_1	False	False	101961603-101961641	C2	101965953-101966223	C1_C2_spliced	101961641-101966070	4311	False	False	True	6.081e-01	6.606e-01	2.889e-02	8.208e-01	2.208e-01
ENSG00000173465.8_2	ENSG00000173465.8	ZNRD2	chr11	+	ENSG00000173465.8:t:65572443-65572892	ENSG00000173465.8_2_AI_1	False	True	65572443-65572892	C1	65571391-65571888	C2_C1_intron	65571889-65572442	554	False	False	True	8.141e-01	8.745e-01	4.154e-02	8.223e-01	2.564e-01
ENSG00000173465.8_2	ENSG00000173465.8	ZNRD2	chr11	+	ENSG00000173465.8:t:65572443-65572892	ENSG00000173465.8_2_AI_1	False	False	65571391-65571888	C1	65571391-65571888	C2_C1_spliced	65570970-65572443	554	False	False	True	1.843e-01	1.218e-01	-4.369e-02	8.272e-01	2.455e-01
ENSG00000196405.13_1	ENSG00000196405.13	EVL	chr14	+	ENSG00000196405.13:t:100126707-100126771	ENSG00000196405.13_1_AI_1	False	True	100126707-100126771	C1	100123539-100123602	C2_C1_intron	100123603-100126706	3104	False	False	True	5.219e-02	1.714e-02	-1.377e-02	7.152e-01	6.917e-01
ENSG00000196405.13_1	ENSG00000196405.13	EVL	chr14	+	ENSG00000196405.13:t:100126707-100126771	ENSG00000196405.13_1_AI_1	False	False	100123539-100123602	C1	100123539-100123602	C2_C1_spliced	100123602-100126707	3104	False	False	True	9.468e-01	9.819e-01	1.479e-02	7.230e-01	6.786e-01
ENSG00000196405.13_3	ENSG00000196405.13	EVL	chr14	+	ENSG00000196405.13:s:100141736-100142235	ENSG00000196405.13_3_AI_1	False	True	100141736-100142235	C2	100143701-100143890	C1_C2_intron	100142236-100143700	1465	False	False	True	4.648e-02	5.926e-02	9.053e-03	7.176e-01	6.808e-01
ENSG00000196405.13_3	ENSG00000196405.13	EVL	chr14	+	ENSG00000196405.13:s:100141736-100142235	ENSG00000196405.13_3_AI_1	False	False	100141736-100142235	C2	100143701-100143890	C1_C2_spliced	100141793-100143701	1465	False	False	True	9.535e-01	9.407e-01	-9.053e-03	7.176e-01	6.808e-01
ENSG00000075856.12_2	ENSG00000075856.12	SART3	chr12	-	ENSG00000075856.12:s:108535359-108535573	ENSG00000075856.12_2_AI_1	False	True	108535359-108535573	C2	108532222-108532617	C1_C2_intron	108532618-108535358	2741	False	False	True	1.093e-01	1.065e-01	-8.947e-04	7.341e-01	5.723e-01
ENSG00000075856.12_2	ENSG00000075856.12	SART3	chr12	-	ENSG00000075856.12:s:108535359-108535573	ENSG00000075856.12_2_AI_1	False	False	108535359-108535573	C2	108532222-108532617	C1_C2_spliced	108532334-108535359	2741	False	False	True	8.907e-01	8.935e-01	8.947e-04	7.341e-01	5.723e-01
ENSG00000171824.14_1	ENSG00000171824.14	EXOSC10	chr1	-	ENSG00000171824.14:s:11087448-11087591	ENSG00000171824.14_1_AI_1	False	True	11087448-11087591	C2	11082688-11082878	C1_C2_intron	11082879-11087447	4569	False	False	True	7.007e-02	8.713e-02	1.039e-02	7.129e-01	5.983e-01
ENSG00000171824.14_1	ENSG00000171824.14	EXOSC10	chr1	-	ENSG00000171824.14:s:11087448-11087591	ENSG00000171824.14_1_AI_1	False	False	11087448-11087591	C2	11082688-11082878	C1_C2_spliced	11082878-11087448	4569	False	False	True	9.299e-01	9.129e-01	-1.039e-02	7.129e-01	5.983e-01
ENSG00000171045.16_4	ENSG00000171045.16	TSNARE1	chr8	-	ENSG00000171045.16:s:142274781-142274863	ENSG00000171045.16_4_AI_1	False	True	142274781-142274863	C2	142270475-142271691	C1_C2_intron	142271692-142274780	3089	False	False	True	2.398e-01	1.615e-01	-3.760e-02	8.170e-01	2.165e-01
ENSG00000171045.16_4	ENSG00000171045.16	TSNARE1	chr8	-	ENSG00000171045.16:s:142274781-142274863	ENSG00000171045.16_4_AI_1	False	False	142274781-142274863	C2	142270475-142271691	C1_C2_spliced	142271691-142274781	3089	False	False	True	7.551e-01	8.344e-01	3.796e-02	8.174e-01	2.146e-01
ENSG00000033178.13_1	ENSG00000033178.13	UBA6	chr4	-	ENSG00000033178.13:s:67638943-67639124	ENSG00000033178.13_1_AI_1	False	True	67638943-67639124	C2	67635453-67635558	C1_C2_intron	67635559-67638942	3384	False	False	True	2.834e-02	6.146e-02	1.886e-02	7.607e-01	6.049e-01
ENSG00000033178.13_1	ENSG00000033178.13	UBA6	chr4	-	ENSG00000033178.13:s:67638943-67639124	ENSG00000033178.13_1_AI_1	False	False	67638943-67639124	C2	67635453-67635558	C1_C2_spliced	67635558-67638943	3384	False	False	True	9.717e-01	9.385e-01	-1.886e-02	7.607e-01	6.049e-01
ENSG00000164329.14_5	ENSG00000164329.14	TENT2	chr5	+	ENSG00000164329.14:s:79644646-79645192	ENSG00000164329.14_5_AI_1	False	True	79644646-79645192	C2	79648617-79648693	C1_C2_intron	79645193-79648616	3424	False	False	True	4.243e-02	5.708e-02	1.304e-02	7.313e-01	6.083e-01
ENSG00000164329.14_5	ENSG00000164329.14	TENT2	chr5	+	ENSG00000164329.14:s:79644646-79645192	ENSG00000164329.14_5_AI_1	False	False	79644646-79645192	C2	79648617-79648693	C1_C2_spliced	79645192-79648617	3424	False	False	True	9.576e-01	9.429e-01	-1.304e-02	7.313e-01	6.083e-01
ENSG00000072778.20_3	ENSG00000072778.20	ACADVL	chr17	+	ENSG00000072778.20:s:7221937-7222146	ENSG00000072778.20_3_AI_1	False	False	7221952-7222146	C2	7222177-7222464	C1_C2_intron	7222147-7222176	30	False	True	True	8.659e-01	4.048e-01	-4.682e-01	1.000e+00	0.000e+00
ENSG00000072778.20_3	ENSG00000072778.20	ACADVL	chr17	+	ENSG00000072778.20:s:7221937-7222146	ENSG00000072778.20_3_AI_1	False	False	7221952-7222146	C2	7222177-7222464	C1_C2_spliced	7222081-7222177	30	False	True	True	1.341e-01	5.952e-01	4.682e-01	1.000e+00	2.146e-20
ENSG00000072778.20_4	ENSG00000072778.20	ACADVL	chr17	+	ENSG00000072778.20:s:7222177-7222464	ENSG00000072778.20_4_AI_1	False	True	7222177-7222464	C2	7222640-7222822	C1_C2_intron	7222465-7222639	175	False	True	True	3.942e-01	6.596e-02	-3.199e-01	1.000e+00	6.139e-11
ENSG00000072778.20_4	ENSG00000072778.20	ACADVL	chr17	+	ENSG00000072778.20:s:7222177-7222464	ENSG00000072778.20_4_AI_1	False	False	7222177-7222464	C2	7222640-7222822	C1_C2_spliced	7222302-7222667	175	False	True	True	6.058e-01	9.340e-01	3.199e-01	1.000e+00	6.282e-11
ENSG00000072778.20_5	ENSG00000072778.20	ACADVL	chr17	+	ENSG00000072778.20:s:7222848-7222865	ENSG00000072778.20_5_AI_1	False	False	7222848-7222865	C2	7223032-7223237	C1_C2_intron	7222866-7223031	166	False	True	True	6.492e-01	3.899e-01	-2.520e-01	9.998e-01	3.977e-04
ENSG00000072778.20_5	ENSG00000072778.20	ACADVL	chr17	+	ENSG00000072778.20:s:7222848-7222865	ENSG00000072778.20_5_AI_1	False	False	7222848-7222865	C2	7223032-7223237	C1_C2_spliced	7222865-7223133	166	False	True	True	3.508e-01	6.101e-01	2.520e-01	9.998e-01	3.977e-04
ENSG00000250264.1_1	ENSG00000250264.1	ENSG00000250264	chr6	-	ENSG00000250264.1:s:32835154-32835359	ENSG00000250264.1_1_AI_1	False	True	32835154-32835359	C2	32832627-32832824	C1_C2_intron	32832825-32835153	2329	False	False	True	1.437e-01	7.560e-02	-5.499e-02	9.110e-01	2.562e-01
ENSG00000250264.1_1	ENSG00000250264.1	ENSG00000250264	chr6	-	ENSG00000250264.1:s:32835154-32835359	ENSG00000250264.1_1_AI_1	False	False	32835154-32835359	C2	32832627-32832824	C1_C2_spliced	32832824-32835154	2329	False	False	True	8.563e-01	9.244e-01	5.499e-02	9.110e-01	2.562e-01
ENSG00000099624.8_1	ENSG00000099624.8	ATP5F1D	chr19	+	ENSG00000099624.8:s:1241746-1241991	ENSG00000099624.8_1_AI_1	False	False	1241746-1241991	C2	1242456-1243354	C1_C2_intron	1241992-1242455	464	False	True	True	2.416e-01	8.381e-02	-1.541e-01	9.999e-01	4.897e-03
ENSG00000099624.8_1	ENSG00000099624.8	ATP5F1D	chr19	+	ENSG00000099624.8:s:1241746-1241991	ENSG00000099624.8_1_AI_1	False	False	1241746-1241991	C2	1242456-1243354	C1_C2_spliced	1241991-1242456	464	False	True	True	7.584e-01	9.162e-01	1.541e-01	9.999e-01	4.897e-03
ENSG00000099624.8_2	ENSG00000099624.8	ATP5F1D	chr19	+	ENSG00000099624.8:s:1244315-1244440	ENSG00000099624.8_2_AI_1	False	False	1244315-1244440	C2	1244691-1244825	C1_C2_intron	1244441-1244690	250	False	True	True	7.060e-01	5.814e-01	-1.296e-01	9.915e-01	2.915e-02
ENSG00000099624.8_2	ENSG00000099624.8	ATP5F1D	chr19	+	ENSG00000099624.8:s:1244315-1244440	ENSG00000099624.8_2_AI_1	False	False	1244315-1244440	C2	1244691-1244825	C1_C2_spliced	1244440-1244737	250	False	True	True	2.862e-01	4.151e-01	1.303e-01	9.926e-01	2.921e-02
ENSG00000107077.19_4	ENSG00000107077.19	KDM4C	chr9	+	ENSG00000107077.19:s:7169798-7170932	ENSG00000107077.19_4_AI_1	False	True	7169798-7170932	C2	7174553-7175648	C1_C2_intron	7170933-7174552	3620	False	False	True	6.440e-02	1.088e-01	3.108e-02	7.923e-01	3.535e-01
ENSG00000107077.19_4	ENSG00000107077.19	KDM4C	chr9	+	ENSG00000107077.19:s:7169798-7170932	ENSG00000107077.19_4_AI_1	False	False	7169798-7170932	C2	7174553-7175648	C1_C2_spliced	7169890-7174553	3620	False	False	True	9.356e-01	8.912e-01	-3.108e-02	7.923e-01	3.535e-01
ENSG00000108861.9_1	ENSG00000108861.9	DUSP3	chr17	-	ENSG00000108861.9:s:43768386-43769814	ENSG00000108861.9_1_AI_1	False	False	43768386-43769814	C2	43766125-43766784	C1_C2_intron	43766785-43768385	1601	False	False	True	9.353e-01	8.636e-01	-6.061e-02	9.541e-01	2.642e-01
ENSG00000108861.9_1	ENSG00000108861.9	DUSP3	chr17	-	ENSG00000108861.9:s:43768386-43769814	ENSG00000108861.9_1_AI_1	False	False	43768386-43769814	C2	43766125-43766784	C1_C2_spliced	43766784-43769582	1601	False	False	True	6.469e-02	1.364e-01	6.061e-02	9.541e-01	2.642e-01
ENSG00000006453.14_1	ENSG00000006453.14	BAIAP2L1	chr7	-	ENSG00000006453.14:s:98306439-98306957	ENSG00000006453.14_1_AI_1	False	True	98306439-98306957	C2	98304196-98304376	C1_C2_intron	98304377-98306438	2062	False	False	True	8.965e-02	1.776e-01	7.211e-02	9.220e-01	1.376e-01
ENSG00000006453.14_1	ENSG00000006453.14	BAIAP2L1	chr7	-	ENSG00000006453.14:s:98306439-98306957	ENSG00000006453.14_1_AI_1	False	False	98306439-98306957	C2	98304196-98304376	C1_C2_spliced	98304376-98306439	2062	False	False	True	8.957e-01	8.038e-01	-8.174e-02	9.488e-01	1.244e-01
ENSG00000167470.14_3	ENSG00000167470.14	MIDN	chr19	+	ENSG00000167470.14:s:1255422-1255694	ENSG00000167470.14_3_AI_1	False	True	1255422-1255694	C2	1256995-1259143	C1_C2_intron	1255695-1256994	1300	False	False	True	7.775e-02	6.946e-02	-3.229e-03	6.518e-01	8.225e-01
ENSG00000167470.14_3	ENSG00000167470.14	MIDN	chr19	+	ENSG00000167470.14:s:1255422-1255694	ENSG00000167470.14_3_AI_1	False	False	1255422-1255694	C2	1256995-1259143	C1_C2_spliced	1255694-1256995	1300	False	False	True	9.223e-01	9.305e-01	3.229e-03	6.518e-01	8.225e-01
ENSG00000204267.17_1	ENSG00000204267.17	TAP2	chr6	-	ENSG00000204267.17:s:32835154-32835359	ENSG00000204267.17_1_AI_1	False	True	32835154-32835359	C2	32832627-32832824	C1_C2_intron	32832825-32835153	2329	False	False	True	1.474e-01	7.907e-02	-5.591e-02	8.959e-01	2.369e-01
ENSG00000204267.17_1	ENSG00000204267.17	TAP2	chr6	-	ENSG00000204267.17:s:32835154-32835359	ENSG00000204267.17_1_AI_1	False	False	32835154-32835359	C2	32832627-32832824	C1_C2_spliced	32832824-32835154	2329	False	False	True	8.526e-01	9.209e-01	5.591e-02	8.959e-01	2.369e-01
ENSG00000180815.15_2	ENSG00000180815.15	MAP3K15	chrX	-	ENSG00000180815.15:s:19431438-19431608	ENSG00000180815.15_2_AI_1	False	True	19431438-19431608	C2	19426231-19426343	C1_C2_intron	19426344-19431437	5094	False	False	True	2.387e-01	2.620e-01	1.749e-02	8.076e-01	2.408e-01
ENSG00000180815.15_2	ENSG00000180815.15	MAP3K15	chrX	-	ENSG00000180815.15:s:19431438-19431608	ENSG00000180815.15_2_AI_1	False	False	19431438-19431608	C2	19426231-19426343	C1_C2_spliced	19426343-19431438	5094	False	False	True	7.613e-01	7.380e-01	-1.749e-02	8.076e-01	2.408e-01
ENSG00000149091.15_6	ENSG00000149091.15	DGKZ	chr11	+	ENSG00000149091.15:s:46377073-46377350	ENSG00000149091.15_6_AI_1	False	False	46377073-46377350	C2	46377968-46378229	C1_C2_intron	46377351-46377967	617	False	False	True	7.461e-01	6.833e-01	-5.027e-02	8.753e-01	2.574e-01
ENSG00000149091.15_6	ENSG00000149091.15	DGKZ	chr11	+	ENSG00000149091.15:s:46377073-46377350	ENSG00000149091.15_6_AI_1	False	False	46377073-46377350	C2	46377968-46378229	C1_C2_spliced	46377212-46378198	617	False	False	True	2.539e-01	3.167e-01	5.027e-02	8.753e-01	2.574e-01
ENSG00000115464.15_1	ENSG00000115464.15	USP34	chr2	-	ENSG00000115464.15:s:61226788-61227218	ENSG00000115464.15_1_AI_1	False	True	61226788-61227218	C2	61223248-61223661	C1_C2_intron	61223662-61226787	3126	False	False	True	6.747e-02	9.407e-02	1.614e-02	7.357e-01	5.536e-01
ENSG00000115464.15_1	ENSG00000115464.15	USP34	chr2	-	ENSG00000115464.15:s:61226788-61227218	ENSG00000115464.15_1_AI_1	False	False	61226788-61227218	C2	61223248-61223661	C1_C2_spliced	61223296-61227067	3126	False	False	True	9.325e-01	9.059e-01	-1.614e-02	7.357e-01	5.536e-01
ENSG00000112893.10_2	ENSG00000112893.10	MAN2A1	chr5	+	ENSG00000112893.10:s:109853581-109855334	ENSG00000112893.10_2_AI_1	False	True	109853581-109855334	C2	109862328-109865146	C1_C2_intron	109855335-109862327	6993	False	False	True	6.653e-02	8.033e-02	8.317e-03	7.328e-01	5.539e-01
ENSG00000112893.10_2	ENSG00000112893.10	MAN2A1	chr5	+	ENSG00000112893.10:s:109853581-109855334	ENSG00000112893.10_2_AI_1	False	False	109853581-109855334	C2	109862328-109865146	C1_C2_spliced	109855334-109865036	6993	False	False	True	9.335e-01	9.197e-01	-8.317e-03	7.328e-01	5.539e-01
ENSG00000101216.11_3	ENSG00000101216.11	GMEB2	chr20	-	ENSG00000101216.11:s:63602965-63603092	ENSG00000101216.11_3_AI_1	False	True	63602965-63603092	C2	63597757-63597860	C1_C2_intron	63597861-63602964	5104	False	False	True	7.354e-02	5.522e-02	-9.588e-03	7.147e-01	6.494e-01
ENSG00000101216.11_3	ENSG00000101216.11	GMEB2	chr20	-	ENSG00000101216.11:s:63602965-63603092	ENSG00000101216.11_3_AI_1	False	False	63602965-63603092	C2	63597757-63597860	C1_C2_spliced	63597860-63602965	5104	False	False	True	9.265e-01	9.448e-01	9.588e-03	7.147e-01	6.494e-01
ENSG00000214783.9_1	ENSG00000214783.9	POLR2J4	chr7	-	ENSG00000214783.9:t:44013593-44013679	ENSG00000214783.9_1_AI_1	False	True	44013593-44013679	C1	44014606-44014783	C2_C1_intron	44013680-44014605	926	False	False	True	2.120e-01	1.511e-01	-4.251e-02	8.393e-01	2.928e-01
ENSG00000214783.9_1	ENSG00000214783.9	POLR2J4	chr7	-	ENSG00000214783.9:t:44013593-44013679	ENSG00000214783.9_1_AI_1	False	False	44014606-44014783	C1	44014606-44014783	C2_C1_spliced	44013679-44014606	926	False	False	True	7.824e-01	8.455e-01	4.493e-02	8.465e-01	2.775e-01
ENSG00000105856.14_2	ENSG00000105856.14	HBP1	chr7	+	ENSG00000105856.14:t:107195834-107195973	ENSG00000105856.14_2_AI_1	False	True	107195834-107195973	C1	107189876-107190317	C2_C1_intron	107190318-107195833	5516	False	False	True	4.041e-02	5.963e-02	7.958e-03	7.210e-01	6.122e-01
ENSG00000105856.14_2	ENSG00000105856.14	HBP1	chr7	+	ENSG00000105856.14:t:107195834-107195973	ENSG00000105856.14_2_AI_1	False	False	107189876-107190317	C1	107189876-107190317	C2_C1_spliced	107190317-107195834	5516	False	False	True	9.445e-01	9.367e-01	-1.970e-03	7.276e-01	5.870e-01
ENSG00000164597.15_2	ENSG00000164597.15	COG5	chr7	-	ENSG00000164597.15:s:107207848-107210605	ENSG00000164597.15_2_AI_1	False	True	107207848-107210605	C2	107201372-107203630	C1_C2_intron	107203631-107207847	4217	False	False	True	5.805e-02	7.497e-02	8.142e-03	7.002e-01	6.682e-01
ENSG00000164597.15_2	ENSG00000164597.15	COG5	chr7	-	ENSG00000164597.15:s:107207848-107210605	ENSG00000164597.15_2_AI_1	False	False	107207848-107210605	C2	107201372-107203630	C1_C2_spliced	107203630-107210526	4217	False	False	True	9.419e-01	9.250e-01	-8.142e-03	7.002e-01	6.682e-01
ENSG00000175414.7_1	ENSG00000175414.7	ARL10	chr5	+	ENSG00000175414.7:s:176368807-176369127	ENSG00000175414.7_1_AI_1	False	True	176368807-176369127	C2	176371722-176381909	C1_C2_intron	176369128-176371721	2594	False	False	True	2.379e-01	1.280e-01	-8.079e-02	9.031e-01	1.161e-01
ENSG00000175414.7_1	ENSG00000175414.7	ARL10	chr5	+	ENSG00000175414.7:s:176368807-176369127	ENSG00000175414.7_1_AI_1	False	False	176368807-176369127	C2	176371722-176381909	C1_C2_spliced	176368982-176371722	2594	False	False	True	7.576e-01	8.602e-01	7.502e-02	8.908e-01	1.322e-01
ENSG00000260914.3_1	ENSG00000260914.3	ENSG00000260914	chr16	+	ENSG00000260914.3:s:69321051-69321270	ENSG00000260914.3_1_AI_1	False	True	69321051-69321270	C2	69322560-69322700	C1_C2_intron	69321271-69322559	1289	False	False	True	3.928e-02	5.353e-02	1.393e-02	7.273e-01	6.704e-01
ENSG00000260914.3_1	ENSG00000260914.3	ENSG00000260914	chr16	+	ENSG00000260914.3:s:69321051-69321270	ENSG00000260914.3_1_AI_1	False	False	69321051-69321270	C2	69322560-69322700	C1_C2_spliced	69321270-69322560	1289	False	False	True	9.607e-01	9.465e-01	-1.393e-02	7.273e-01	6.704e-01
ENSG00000273432.1_1	ENSG00000273432.1	ENSG00000273432	chr7	-	ENSG00000273432.1:s:44016434-44016523	ENSG00000273432.1_1_AI_1	False	True	44016434-44016523	C2	44013593-44013679	C1_C2_intron	44013680-44016433	2754	False	False	True	9.450e-01	9.521e-01	4.012e-03	7.243e-01	5.598e-01
ENSG00000273432.1_1	ENSG00000273432.1	ENSG00000273432	chr7	-	ENSG00000273432.1:s:44016434-44016523	ENSG00000273432.1_1_AI_1	False	False	44016434-44016523	C2	44013593-44013679	C1_C2_spliced	44013679-44016434	2754	False	False	True	5.500e-02	4.785e-02	-4.012e-03	7.243e-01	5.598e-01
ENSG00000273432.1_3	ENSG00000273432.1	ENSG00000273432	chr7	-	ENSG00000273432.1:s:43972630-43972691	ENSG00000273432.1_3_AI_1	False	True	43972630-43972691	C2	43966264-43966395	C1_C2_intron	43966396-43972629	6234	False	False	True	9.975e-02	1.221e-01	1.640e-02	7.828e-01	3.448e-01
ENSG00000273432.1_3	ENSG00000273432.1	ENSG00000273432	chr7	-	ENSG00000273432.1:s:43972630-43972691	ENSG00000273432.1_3_AI_1	False	False	43972630-43972691	C2	43966264-43966395	C1_C2_spliced	43966395-43972630	6234	False	False	True	9.003e-01	8.779e-01	-1.640e-02	7.828e-01	3.448e-01
ENSG00000110497.15_1	ENSG00000110497.15	AMBRA1	chr11	-	ENSG00000110497.15:s:46543252-46543398	ENSG00000110497.15_1_AI_1	False	False	46543252-46543398	C2	46541945-46542981	C1_C2_intron	46542982-46543251	270	False	False	True	3.855e-01	3.266e-01	-3.834e-02	8.199e-01	2.884e-01
ENSG00000110497.15_1	ENSG00000110497.15	AMBRA1	chr11	-	ENSG00000110497.15:s:46543252-46543398	ENSG00000110497.15_1_AI_1	False	False	46543252-46543398	C2	46541945-46542981	C1_C2_spliced	46542981-46543252	270	False	False	True	6.145e-01	6.734e-01	3.834e-02	8.199e-01	2.884e-01
ENSG00000258366.11_2	ENSG00000258366.11	RTEL1	chr20	+	ENSG00000258366.11:s:63680664-63680811	ENSG00000258366.11_2_AI_1	False	True	63680664-63680811	C2	63682537-63682658	C1_C2_intron	63680812-63682536	1725	False	False	True	1.987e-01	2.122e-01	9.396e-03	7.908e-01	3.044e-01
ENSG00000258366.11_2	ENSG00000258366.11	RTEL1	chr20	+	ENSG00000258366.11:s:63680664-63680811	ENSG00000258366.11_2_AI_1	False	False	63680664-63680811	C2	63682537-63682658	C1_C2_spliced	63680719-63685523	1725	False	False	True	8.013e-01	7.878e-01	-9.396e-03	7.908e-01	3.044e-01
ENSG00000258366.11_3	ENSG00000258366.11	RTEL1	chr20	+	ENSG00000258366.11:s:63685791-63686050	ENSG00000258366.11_3_AI_1	False	True	63685791-63686050	C2	63687638-63687770	C1_C2_intron	63686051-63687637	1587	False	False	True	3.869e-01	3.461e-01	-2.570e-02	7.925e-01	3.089e-01
ENSG00000258366.11_3	ENSG00000258366.11	RTEL1	chr20	+	ENSG00000258366.11:s:63685791-63686050	ENSG00000258366.11_3_AI_1	False	False	63685791-63686050	C2	63687638-63687770	C1_C2_spliced	63685872-63687638	1587	False	False	True	6.131e-01	6.539e-01	2.570e-02	7.925e-01	3.089e-01
ENSG00000173681.17_5	ENSG00000173681.17	BCLAF3	chrX	-	ENSG00000173681.17:s:19915645-19916164	ENSG00000173681.17_5_AI_1	False	False	19915645-19916164	C2	19914939-19915049	C1_C2_intron	19915050-19915644	595	False	False	True	9.337e-01	8.668e-01	-4.178e-02	8.166e-01	2.327e-01
ENSG00000173681.17_5	ENSG00000173681.17	BCLAF3	chrX	-	ENSG00000173681.17:s:19915645-19916164	ENSG00000173681.17_5_AI_1	False	False	19915645-19916164	C2	19914939-19915049	C1_C2_spliced	19915049-19915645	595	False	False	True	6.631e-02	1.332e-01	4.178e-02	8.166e-01	2.327e-01
ENSG00000173681.17_6	ENSG00000173681.17	BCLAF3	chrX	-	ENSG00000173681.17:s:19914152-19914268	ENSG00000173681.17_6_AI_1	False	False	19914152-19914268	C2	19912860-19913479	C1_C2_intron	19913480-19914151	672	False	False	True	9.264e-01	8.664e-01	-3.504e-02	8.093e-01	2.966e-01
ENSG00000173681.17_6	ENSG00000173681.17	BCLAF3	chrX	-	ENSG00000173681.17:s:19914152-19914268	ENSG00000173681.17_6_AI_1	False	False	19914152-19914268	C2	19912860-19913479	C1_C2_spliced	19913479-19914152	672	False	False	True	7.357e-02	1.336e-01	3.504e-02	8.093e-01	2.966e-01
ENSG00000239556.4_1	ENSG00000239556.4	UPK3BL3P	chr7	-	ENSG00000239556.4:s:43990095-43990207	ENSG00000239556.4_1_AI_1	False	True	43990095-43990207	C2	43988086-43988247	C1_C2_intron	43988248-43990094	1847	False	False	True	9.865e-01	9.216e-01	-2.919e-02	7.640e-01	3.762e-01
ENSG00000239556.4_1	ENSG00000239556.4	UPK3BL3P	chr7	-	ENSG00000239556.4:s:43990095-43990207	ENSG00000239556.4_1_AI_1	False	False	43990095-43990207	C2	43988086-43988247	C1_C2_spliced	43988247-43990095	1847	False	False	True	1.351e-02	7.836e-02	2.919e-02	7.640e-01	3.762e-01
ENSG00000213380.16_1	ENSG00000213380.16	COG8	chr16	-	ENSG00000213380.16:s:69330813-69331095	ENSG00000213380.16_1_AI_1	False	True	69330813-69331095	C2	69326428-69329179	C1_C2_intron	69329180-69330812	1633	False	False	True	1.539e-01	1.686e-01	8.789e-03	7.547e-01	4.680e-01
ENSG00000213380.16_1	ENSG00000213380.16	COG8	chr16	-	ENSG00000213380.16:s:69330813-69331095	ENSG00000213380.16_1_AI_1	False	False	69330813-69331095	C2	69326428-69329179	C1_C2_spliced	69329179-69330813	1633	False	False	True	8.461e-01	8.314e-01	-8.789e-03	7.547e-01	4.680e-01
ENSG00000164209.17_1	ENSG00000164209.17	SLC25A46	chr5	+	ENSG00000164209.17:s:110748163-110748263	ENSG00000164209.17_1_AI_1	False	True	110748163-110748263	C2	110753302-110755521	C1_C2_intron	110748264-110753301	5038	False	False	True	5.488e-02	5.973e-02	3.357e-03	6.941e-01	7.205e-01
ENSG00000164209.17_1	ENSG00000164209.17	SLC25A46	chr5	+	ENSG00000164209.17:s:110748163-110748263	ENSG00000164209.17_1_AI_1	False	False	110748163-110748263	C2	110753302-110755521	C1_C2_spliced	110748263-110755465	5038	False	False	True	9.451e-01	9.403e-01	-3.357e-03	6.941e-01	7.205e-01
ENSG00000125818.18_1	ENSG00000125818.18	PSMF1	chr20	+	ENSG00000125818.18:t:1166227-1172246	ENSG00000125818.18_1_AI_1	False	False	1166227-1172246	C1	1165029-1165059	C2_C1_intron	1165060-1166226	1167	False	False	True	7.913e-01	8.140e-01	1.192e-02	7.358e-01	5.965e-01
ENSG00000125818.18_1	ENSG00000125818.18	PSMF1	chr20	+	ENSG00000125818.18:t:1166227-1172246	ENSG00000125818.18_1_AI_1	False	False	1165029-1165059	C1	1165029-1165059	C2_C1_spliced	1164476-1166227	1167	False	False	True	2.087e-01	1.860e-01	-1.192e-02	7.358e-01	5.965e-01
ENSG00000096717.12_2	ENSG00000096717.12	SIRT1	chr10	+	ENSG00000096717.12:s:67912474-67913031	ENSG00000096717.12_2_AI_1	False	True	67912474-67913031	C2	67916265-67918390	C1_C2_intron	67913032-67916264	3233	False	False	True	4.538e-02	6.594e-02	1.275e-02	7.341e-01	6.401e-01
ENSG00000096717.12_2	ENSG00000096717.12	SIRT1	chr10	+	ENSG00000096717.12:s:67912474-67913031	ENSG00000096717.12_2_AI_1	False	False	67912474-67913031	C2	67916265-67918390	C1_C2_spliced	67913031-67916265	3233	False	False	True	9.546e-01	9.341e-01	-1.275e-02	7.341e-01	6.401e-01
ENSG00000117408.11_2	ENSG00000117408.11	IPO13	chr1	+	ENSG00000117408.11:s:43958746-43958889	ENSG00000117408.11_2_AI_1	False	True	43958746-43958889	C2	43960249-43960329	C1_C2_intron	43958890-43960248	1359	False	False	True	1.833e-01	1.790e-01	9.189e-04	7.380e-01	4.787e-01
ENSG00000117408.11_2	ENSG00000117408.11	IPO13	chr1	+	ENSG00000117408.11:s:43958746-43958889	ENSG00000117408.11_2_AI_1	False	False	43958746-43958889	C2	43960249-43960329	C1_C2_spliced	43958889-43960249	1359	False	False	True	8.167e-01	8.210e-01	-9.189e-04	7.380e-01	4.787e-01
ENSG00000117408.11_3	ENSG00000117408.11	IPO13	chr1	+	ENSG00000117408.11:s:43961166-43961262	ENSG00000117408.11_3_AI_1	False	True	43961166-43961262	C2	43964269-43964321	C1_C2_intron	43961263-43964268	3006	False	False	True	1.151e-01	9.423e-02	-1.212e-02	7.557e-01	5.153e-01
ENSG00000117408.11_3	ENSG00000117408.11	IPO13	chr1	+	ENSG00000117408.11:s:43961166-43961262	ENSG00000117408.11_3_AI_1	False	False	43961166-43961262	C2	43964269-43964321	C1_C2_spliced	43961262-43964269	3006	False	False	True	8.849e-01	9.058e-01	1.212e-02	7.557e-01	5.153e-01
ENSG00000117408.11_4	ENSG00000117408.11	IPO13	chr1	+	ENSG00000117408.11:s:43964269-43964321	ENSG00000117408.11_4_AI_1	False	True	43964269-43964321	C2	43965939-43966641	C1_C2_intron	43964322-43965938	1617	False	False	True	1.796e-01	1.478e-01	-2.046e-02	7.825e-01	3.665e-01
ENSG00000117408.11_4	ENSG00000117408.11	IPO13	chr1	+	ENSG00000117408.11:s:43964269-43964321	ENSG00000117408.11_4_AI_1	False	False	43964269-43964321	C2	43965939-43966641	C1_C2_spliced	43964321-43966575	1617	False	False	True	8.204e-01	8.522e-01	2.046e-02	7.825e-01	3.665e-01
ENSG00000148634.16_4	ENSG00000148634.16	HERC4	chr10	-	ENSG00000148634.16:s:67964792-67966802	ENSG00000148634.16_4_AI_1	False	True	67964792-67966802	C2	67959113-67959136	C1_C2_intron	67959137-67964791	5655	False	False	True	1.157e-01	9.253e-02	-1.173e-02	7.516e-01	4.957e-01
ENSG00000148634.16_4	ENSG00000148634.16	HERC4	chr10	-	ENSG00000148634.16:s:67964792-67966802	ENSG00000148634.16_4_AI_1	False	False	67964792-67966802	C2	67959113-67959136	C1_C2_spliced	67956976-67966683	5655	False	False	True	8.692e-01	8.593e-01	-8.787e-05	7.541e-01	4.669e-01
ENSG00000177963.15_2	ENSG00000177963.15	RIC8A	chr11	+	ENSG00000177963.15:s:211199-211349	ENSG00000177963.15_2_AI_1	False	False	211199-211349	C2	212416-212511	C1_C2_intron	211350-212415	1066	False	False	True	5.675e-02	2.959e-02	-2.438e-02	7.977e-01	5.915e-01
ENSG00000177963.15_2	ENSG00000177963.15	RIC8A	chr11	+	ENSG00000177963.15:s:211199-211349	ENSG00000177963.15_2_AI_1	False	False	211199-211349	C2	212416-212511	C1_C2_spliced	211349-212416	1066	False	False	True	9.433e-01	9.704e-01	2.438e-02	7.977e-01	5.915e-01
ENSG00000152520.14_4	ENSG00000152520.14	PAN3	chr13	+	ENSG00000152520.14:s:28271981-28272313	ENSG00000152520.14_4_AI_1	False	True	28271981-28272313	C2	28277237-28277376	C1_C2_intron	28272314-28277236	4923	False	False	True	8.868e-02	1.336e-01	3.423e-02	8.168e-01	3.160e-01
ENSG00000152520.14_4	ENSG00000152520.14	PAN3	chr13	+	ENSG00000152520.14:s:28271981-28272313	ENSG00000152520.14_4_AI_1	False	False	28271981-28272313	C2	28277237-28277376	C1_C2_spliced	28272071-28277237	4923	False	False	True	9.113e-01	8.664e-01	-3.423e-02	8.168e-01	3.160e-01
ENSG00000152520.14_5	ENSG00000152520.14	PAN3	chr13	+	ENSG00000152520.14:s:28281315-28281379	ENSG00000152520.14_5_AI_1	False	True	28281315-28281379	C2	28287984-28288122	C1_C2_intron	28281380-28287983	6604	False	False	True	5.725e-02	8.717e-02	1.935e-02	7.477e-01	4.845e-01
ENSG00000152520.14_5	ENSG00000152520.14	PAN3	chr13	+	ENSG00000152520.14:s:28281315-28281379	ENSG00000152520.14_5_AI_1	False	False	28281315-28281379	C2	28287984-28288122	C1_C2_spliced	28281379-28287984	6604	False	False	True	9.427e-01	9.128e-01	-1.935e-02	7.477e-01	4.845e-01
ENSG00000152520.14_6	ENSG00000152520.14	PAN3	chr13	+	ENSG00000152520.14:s:28287984-28288122	ENSG00000152520.14_6_AI_1	False	True	28287984-28288122	C2	28292382-28295335	C1_C2_intron	28288123-28292381	4259	False	False	True	5.050e-02	5.431e-02	-6.220e-04	7.064e-01	6.857e-01
ENSG00000152520.14_6	ENSG00000152520.14	PAN3	chr13	+	ENSG00000152520.14:s:28287984-28288122	ENSG00000152520.14_6_AI_1	False	False	28287984-28288122	C2	28292382-28295335	C1_C2_spliced	28288122-28292382	4259	False	False	True	9.495e-01	9.457e-01	6.220e-04	7.064e-01	6.857e-01
ENSG00000062725.10_1	ENSG00000062725.10	APPBP2	chr17	-	ENSG00000062725.10:s:60459507-60460787	ENSG00000062725.10_1_AI_1	False	True	60459507-60460787	C2	60456296-60456381	C1_C2_intron	60456382-60459506	3125	False	False	True	6.249e-02	9.503e-02	2.144e-02	7.680e-01	4.674e-01
ENSG00000062725.10_1	ENSG00000062725.10	APPBP2	chr17	-	ENSG00000062725.10:s:60459507-60460787	ENSG00000062725.10_1_AI_1	False	False	60459507-60460787	C2	60456296-60456381	C1_C2_spliced	60456381-60460663	3125	False	False	True	9.375e-01	9.050e-01	-2.144e-02	7.680e-01	4.674e-01
ENSG00000156504.17_1	ENSG00000156504.17	PABIR2	chrX	-	ENSG00000156504.17:s:134797121-134797232	ENSG00000156504.17_1_AI_1	False	False	134797121-134797232	C2	134796108-134796355	C1_C2_intron	134796356-134797120	765	False	False	True	9.413e-01	9.279e-01	-3.943e-03	6.902e-01	7.189e-01
ENSG00000156504.17_1	ENSG00000156504.17	PABIR2	chrX	-	ENSG00000156504.17:s:134797121-134797232	ENSG00000156504.17_1_AI_1	False	False	134797121-134797232	C2	134796108-134796355	C1_C2_spliced	134796355-134797121	765	False	False	True	5.867e-02	7.212e-02	3.943e-03	6.902e-01	7.189e-01
ENSG00000156504.17_4	ENSG00000156504.17	PABIR2	chrX	-	ENSG00000156504.17:t:134769566-134771354	ENSG00000156504.17_4_AI_1	False	False	134769566-134771354	C1	134771574-134772283	C2_C1_intron	134771355-134771573	219	False	False	True	9.630e-01	8.268e-01	-1.261e-01	9.939e-01	2.782e-02
ENSG00000156504.17_4	ENSG00000156504.17	PABIR2	chrX	-	ENSG00000156504.17:t:134769566-134771354	ENSG00000156504.17_4_AI_1	False	False	134771574-134772283	C1	134771574-134772283	C2_C1_spliced	134771354-134781821	219	False	False	True	1.088e-02	1.239e-01	8.746e-02	9.802e-01	9.438e-02
ENSG00000267022.1_1	ENSG00000267022.1	ENSG00000267022	chr19	+	ENSG00000267022.1:s:44055109-44055191	ENSG00000267022.1_1_AI_1	False	True	44055109-44055191	C2	44060455-44060581	C1_C2_intron	44055192-44060454	5263	False	False	True	1.851e-01	1.911e-01	3.602e-03	7.972e-01	2.613e-01
ENSG00000267022.1_1	ENSG00000267022.1	ENSG00000267022	chr19	+	ENSG00000267022.1:s:44055109-44055191	ENSG00000267022.1_1_AI_1	False	False	44055109-44055191	C2	44060455-44060581	C1_C2_spliced	44055191-44060455	5263	False	False	True	8.149e-01	8.089e-01	-3.602e-03	7.972e-01	2.613e-01
ENSG00000064652.11_2	ENSG00000064652.11	SNX24	chr5	+	ENSG00000064652.11:s:123001940-123002145	ENSG00000064652.11_2_AI_1	False	True	123001940-123002145	C2	123007682-123009205	C1_C2_intron	123002146-123007681	5536	False	False	True	1.066e-01	1.328e-01	1.487e-02	7.656e-01	4.037e-01
ENSG00000064652.11_2	ENSG00000064652.11	SNX24	chr5	+	ENSG00000064652.11:s:123001940-123002145	ENSG00000064652.11_2_AI_1	False	False	123001940-123002145	C2	123007682-123009205	C1_C2_spliced	123002004-123007682	5536	False	False	True	8.758e-01	8.462e-01	-1.874e-02	7.738e-01	3.650e-01
ENSG00000109680.11_2	ENSG00000109680.11	TBC1D19	chr4	+	ENSG00000109680.11:t:26666333-26666405	ENSG00000109680.11_2_AI_1	False	True	26666333-26666405	C1	26662864-26663073	C2_C1_intron	26663074-26666332	3259	False	False	True	5.759e-02	1.566e-01	5.320e-02	8.352e-01	1.845e-01
ENSG00000109680.11_2	ENSG00000109680.11	TBC1D19	chr4	+	ENSG00000109680.11:t:26666333-26666405	ENSG00000109680.11_2_AI_1	False	False	26662864-26663073	C1	26662864-26663073	C2_C1_spliced	26659707-26666333	3259	False	False	True	9.424e-01	8.434e-01	-5.320e-02	8.352e-01	1.845e-01
ENSG00000100101.15_1	ENSG00000100101.15	ENSG00000100101	chr22	+	ENSG00000100101.15:s:37691174-37691424	ENSG00000100101.15_1_AI_1	False	True	37691174-37691424	C2	37693332-37693410	C1_C2_intron	37691425-37693331	1907	False	False	True	9.944e-02	1.866e-01	7.185e-02	9.207e-01	1.555e-01
ENSG00000100101.15_1	ENSG00000100101.15	ENSG00000100101	chr22	+	ENSG00000100101.15:s:37691174-37691424	ENSG00000100101.15_1_AI_1	False	False	37691174-37691424	C2	37693332-37693410	C1_C2_spliced	37691424-37693332	1907	False	False	True	9.006e-01	8.134e-01	-7.185e-02	9.207e-01	1.555e-01
ENSG00000168397.17_4	ENSG00000168397.17	ATG4B	chr2	+	ENSG00000168397.17:s:241668259-241668860	ENSG00000168397.17_4_AI_1	False	True	241668540-241668860	C2	241670561-241670782	C1_C2_intron	241668861-241670560	1700	False	False	True	1.206e-01	7.919e-02	-2.751e-02	7.980e-01	4.308e-01
ENSG00000168397.17_4	ENSG00000168397.17	ATG4B	chr2	+	ENSG00000168397.17:s:241668259-241668860	ENSG00000168397.17_4_AI_1	False	False	241668540-241668860	C2	241670561-241670782	C1_C2_spliced	241668685-241670726	1700	False	False	True	8.794e-01	9.208e-01	2.751e-02	7.980e-01	4.308e-01
ENSG00000100106.22_2	ENSG00000100106.22	TRIOBP	chr22	+	ENSG00000100106.22:t:37765670-37765817	ENSG00000100106.22_2_AI_1	False	True	37765670-37765817	C1	37759417-37760346	C2_C1_intron	37760347-37765669	5323	False	False	True	6.263e-02	6.029e-02	-1.138e-03	7.406e-01	5.712e-01
ENSG00000100106.22_2	ENSG00000100106.22	TRIOBP	chr22	+	ENSG00000100106.22:t:37765670-37765817	ENSG00000100106.22_2_AI_1	False	False	37759417-37760346	C1	37759417-37760346	C2_C1_spliced	37759264-37765670	5323	False	False	True	9.374e-01	9.397e-01	1.138e-03	7.406e-01	5.712e-01
ENSG00000100106.22_3	ENSG00000100106.22	TRIOBP	chr22	+	ENSG00000100106.22:s:37772601-37772764	ENSG00000100106.22_3_AI_1	False	True	37772601-37772764	C2	37773783-37776556	C1_C2_intron	37772765-37773782	1018	False	False	True	4.088e-01	3.708e-01	-1.153e-02	8.004e-01	2.581e-01
ENSG00000100106.22_3	ENSG00000100106.22	TRIOBP	chr22	+	ENSG00000100106.22:s:37772601-37772764	ENSG00000100106.22_3_AI_1	False	False	37772601-37772764	C2	37773783-37776556	C1_C2_spliced	37772764-37773783	1018	False	False	True	5.912e-01	6.292e-01	1.153e-02	8.004e-01	2.581e-01
ENSG00000068305.18_4	ENSG00000068305.18	MEF2A	chr15	+	ENSG00000068305.18:s:99706595-99706855	ENSG00000068305.18_4_AI_1	False	True	99706729-99706855	C2	99710634-99710760	C1_C2_intron	99706856-99710633	3778	False	False	True	4.559e-02	5.467e-02	6.389e-03	7.173e-01	6.589e-01
ENSG00000068305.18_4	ENSG00000068305.18	MEF2A	chr15	+	ENSG00000068305.18:s:99706595-99706855	ENSG00000068305.18_4_AI_1	False	False	99706729-99706855	C2	99710634-99710760	C1_C2_spliced	99706855-99710634	3778	False	False	True	9.544e-01	9.453e-01	-6.389e-03	7.173e-01	6.589e-01
ENSG00000068305.18_5	ENSG00000068305.18	MEF2A	chr15	+	ENSG00000068305.18:s:99712390-99714137	ENSG00000068305.18_5_AI_1	False	False	99712390-99714137	C2	99715468-99716488	C1_C2_intron	99714138-99715467	1330	False	False	True	9.790e-01	9.327e-01	-3.110e-02	8.189e-01	4.637e-01
ENSG00000068305.18_5	ENSG00000068305.18	MEF2A	chr15	+	ENSG00000068305.18:s:99712390-99714137	ENSG00000068305.18_5_AI_1	False	False	99712390-99714137	C2	99715468-99716488	C1_C2_spliced	99712835-99715468	1330	False	False	True	2.095e-02	6.726e-02	3.110e-02	8.189e-01	4.637e-01
ENSG00000049239.13_1	ENSG00000049239.13	H6PD	chr1	+	ENSG00000049239.13:s:9262059-9262328	ENSG00000049239.13_1_AI_1	False	True	9262059-9262328	C2	9263509-9268037	C1_C2_intron	9262329-9263508	1180	False	False	True	3.458e-01	3.539e-01	-9.742e-04	7.720e-01	3.834e-01
ENSG00000049239.13_1	ENSG00000049239.13	H6PD	chr1	+	ENSG00000049239.13:s:9262059-9262328	ENSG00000049239.13_1_AI_1	False	False	9262059-9262328	C2	9263509-9268037	C1_C2_spliced	9262328-9263509	1180	False	False	True	6.542e-01	6.461e-01	9.742e-04	7.720e-01	3.834e-01
ENSG00000263001.8_3	ENSG00000263001.8	GTF2I	chr7	+	ENSG00000263001.8:s:74758780-74758855	ENSG00000263001.8_3_AI_1	False	False	74758780-74758855	C2	74759548-74760692	C1_C2_intron	74758856-74759547	692	False	False	True	5.806e-01	4.710e-01	-8.821e-02	8.973e-01	1.016e-01
ENSG00000263001.8_3	ENSG00000263001.8	GTF2I	chr7	+	ENSG00000263001.8:s:74758780-74758855	ENSG00000263001.8_3_AI_1	False	False	74758780-74758855	C2	74759548-74760692	C1_C2_spliced	74758855-74759548	692	False	False	True	4.194e-01	5.290e-01	8.821e-02	8.973e-01	1.016e-01
ENSG00000102119.12_2	ENSG00000102119.12	EMD	chrX	+	ENSG00000102119.12:s:154379942-154380019	ENSG00000102119.12_2_AI_1	False	False	154379942-154380019	C2	154380234-154380462	C1_C2_intron	154380020-154380233	214	False	False	True	1.504e-01	1.395e-01	-6.440e-03	7.322e-01	6.653e-01
ENSG00000102119.12_2	ENSG00000102119.12	EMD	chrX	+	ENSG00000102119.12:s:154379942-154380019	ENSG00000102119.12_2_AI_1	False	False	154379942-154380019	C2	154380234-154380462	C1_C2_spliced	154380019-154380234	214	False	False	True	8.445e-01	8.574e-01	7.146e-03	7.398e-01	6.530e-01
ENSG00000144029.13_1	ENSG00000144029.13	MRPS5	chr2	-	ENSG00000144029.13:s:95157351-95157439	ENSG00000144029.13_1_AI_1	False	True	95157351-95157439	C2	95153133-95153259	C1_C2_intron	95153260-95157350	4091	False	False	True	4.159e-01	3.183e-01	-5.463e-02	8.344e-01	1.512e-01
ENSG00000144029.13_1	ENSG00000144029.13	MRPS5	chr2	-	ENSG00000144029.13:s:95157351-95157439	ENSG00000144029.13_1_AI_1	False	False	95157351-95157439	C2	95153133-95153259	C1_C2_spliced	95153259-95157351	4091	False	False	True	5.841e-01	6.817e-01	5.463e-02	8.344e-01	1.512e-01
ENSG00000144029.13_3	ENSG00000144029.13	MRPS5	chr2	-	ENSG00000144029.13:s:95104640-95104730	ENSG00000144029.13_3_AI_1	False	True	95104640-95104730	C2	95101677-95101723	C1_C2_intron	95101724-95104639	2916	False	False	True	9.403e-02	1.277e-01	2.115e-02	7.746e-01	5.365e-01
ENSG00000144029.13_3	ENSG00000144029.13	MRPS5	chr2	-	ENSG00000144029.13:s:95104640-95104730	ENSG00000144029.13_3_AI_1	False	False	95104640-95104730	C2	95101677-95101723	C1_C2_spliced	95101723-95104640	2916	False	False	True	9.060e-01	8.723e-01	-2.115e-02	7.746e-01	5.365e-01
ENSG00000123178.15_2	ENSG00000123178.15	SPRYD7	chr13	-	ENSG00000123178.15:s:49921478-49921580	ENSG00000123178.15_2_AI_1	False	True	49921478-49921580	C2	49913793-49915160	C1_C2_intron	49915161-49921477	6317	False	False	True	3.791e-02	5.968e-02	1.176e-02	7.241e-01	6.310e-01
ENSG00000123178.15_2	ENSG00000123178.15	SPRYD7	chr13	-	ENSG00000123178.15:s:49921478-49921580	ENSG00000123178.15_2_AI_1	False	False	49921478-49921580	C2	49913793-49915160	C1_C2_spliced	49915160-49921478	6317	False	False	True	9.621e-01	9.403e-01	-1.176e-02	7.241e-01	6.310e-01
ENSG00000159069.14_1	ENSG00000159069.14	FBXW5	chr9	-	ENSG00000159069.14:s:136943349-136943506	ENSG00000159069.14_1_AI_1	False	True	136943349-136943506	C2	136942769-136943003	C1_C2_intron	136943004-136943348	345	False	True	True	2.086e-01	6.620e-02	-1.411e-01	9.999e-01	4.214e-03
ENSG00000159069.14_1	ENSG00000159069.14	FBXW5	chr9	-	ENSG00000159069.14:s:136943349-136943506	ENSG00000159069.14_1_AI_1	False	False	136943349-136943506	C2	136942769-136943003	C1_C2_spliced	136942943-136943349	345	False	True	True	7.742e-01	9.226e-01	1.493e-01	9.998e-01	6.524e-03
ENSG00000159069.14_2	ENSG00000159069.14	FBXW5	chr9	-	ENSG00000159069.14:s:136942769-136943003	ENSG00000159069.14_2_AI_1	False	False	136942769-136943003	C2	136942547-136942695	C1_C2_intron	136942696-136942768	73	False	True	True	4.718e-01	3.666e-01	-1.079e-01	9.588e-01	6.050e-02
ENSG00000159069.14_2	ENSG00000159069.14	FBXW5	chr9	-	ENSG00000159069.14:s:136942769-136943003	ENSG00000159069.14_2_AI_1	False	False	136942769-136943003	C2	136942547-136942695	C1_C2_spliced	136942695-136942769	73	False	True	True	5.282e-01	6.334e-01	1.079e-01	9.588e-01	6.050e-02
ENSG00000159069.14_4	ENSG00000159069.14	FBXW5	chr9	-	ENSG00000159069.14:s:136941537-136941684	ENSG00000159069.14_4_AI_1	False	True	136941537-136941684	C2	136941251-136941477	C1_C2_intron	136941478-136941536	59	False	True	True	3.864e-01	1.921e-01	-1.904e-01	9.998e-01	1.899e-03
ENSG00000159069.14_4	ENSG00000159069.14	FBXW5	chr9	-	ENSG00000159069.14:s:136941537-136941684	ENSG00000159069.14_4_AI_1	False	False	136941537-136941684	C2	136941251-136941477	C1_C2_spliced	136941463-136941537	59	False	True	True	5.890e-01	7.664e-01	1.711e-01	9.977e-01	7.761e-03
ENSG00000118420.17_2	ENSG00000118420.17	UBE3D	chr6	-	ENSG00000118420.17:t:83044428-83044659	ENSG00000118420.17_2_AI_1	False	True	83044428-83044659	C1	83049709-83049772	C2_C1_intron	83044660-83049708	5049	False	False	True	2.076e-02	1.012e-01	4.749e-02	8.395e-01	2.321e-01
ENSG00000118420.17_2	ENSG00000118420.17	UBE3D	chr6	-	ENSG00000118420.17:t:83044428-83044659	ENSG00000118420.17_2_AI_1	False	False	83049709-83049772	C1	83049709-83049772	C2_C1_spliced	83044659-83054148	5049	False	False	True	9.521e-01	8.718e-01	-5.463e-02	8.492e-01	1.898e-01
ENSG00000231607.14_3	ENSG00000231607.14	DLEU2	chr13	-	ENSG00000231607.14:s:49997074-49998785	ENSG00000231607.14_3_AI_1	False	True	49997074-49997419	C2	49993711-49993961	C1_C2_intron	49993962-49997073	3112	False	False	True	1.792e-01	2.564e-01	3.683e-02	8.278e-01	1.910e-01
ENSG00000231607.14_3	ENSG00000231607.14	DLEU2	chr13	-	ENSG00000231607.14:s:49997074-49998785	ENSG00000231607.14_3_AI_1	False	False	49997074-49997419	C2	49993711-49993961	C1_C2_spliced	49993961-49997074	3112	False	False	True	8.208e-01	7.436e-01	-3.683e-02	8.278e-01	1.910e-01
ENSG00000129493.15_2	ENSG00000129493.15	HEATR5A	chr14	-	ENSG00000129493.15:t:31295909-31297720	ENSG00000129493.15_2_AI_1	False	True	31295909-31297720	C1	31302295-31302519	C2_C1_intron	31297721-31302294	4574	False	False	True	4.903e-02	1.100e-01	3.731e-02	8.147e-01	2.700e-01
ENSG00000129493.15_2	ENSG00000129493.15	HEATR5A	chr14	-	ENSG00000129493.15:t:31295909-31297720	ENSG00000129493.15_2_AI_1	False	False	31302295-31302519	C1	31302295-31302519	C2_C1_spliced	31296063-31302295	4574	False	False	True	9.168e-01	8.722e-01	-2.514e-02	7.909e-01	3.109e-01
ENSG00000120733.14_1	ENSG00000120733.14	KDM3B	chr5	+	ENSG00000120733.14:s:138425411-138425857	ENSG00000120733.14_1_AI_1	False	True	138425411-138425857	C2	138426741-138427065	C1_C2_intron	138425858-138426740	883	False	False	True	6.256e-02	7.273e-02	5.323e-03	6.640e-01	7.560e-01
ENSG00000120733.14_1	ENSG00000120733.14	KDM3B	chr5	+	ENSG00000120733.14:s:138425411-138425857	ENSG00000120733.14_1_AI_1	False	False	138425411-138425857	C2	138426741-138427065	C1_C2_spliced	138425582-138426975	883	False	False	True	9.374e-01	9.273e-01	-5.323e-03	6.640e-01	7.560e-01
ENSG00000087088.21_2	ENSG00000087088.21	BAX	chr19	+	ENSG00000087088.21:s:48960810-48961197	ENSG00000087088.21_2_AI_1	False	False	48960810-48961197	C2	48961483-48961798	C1_C2_intron	48961198-48961482	285	False	True	True	7.245e-01	5.323e-01	-1.908e-01	1.000e+00	4.285e-04
ENSG00000087088.21_2	ENSG00000087088.21	BAX	chr19	+	ENSG00000087088.21:s:48960810-48961197	ENSG00000087088.21_2_AI_1	False	False	48960810-48961197	C2	48961483-48961798	C1_C2_spliced	48960914-48961532	285	False	True	True	2.399e-01	4.296e-01	1.850e-01	1.000e+00	1.133e-03
ENSG00000147403.18_1	ENSG00000147403.18	RPL10	chrX	+	ENSG00000147403.18:s:154399338-154399396	ENSG00000147403.18_1_AI_1	False	False	154399338-154399396	C2	154399487-154399594	C1_C2_intron	154399397-154399486	90	False	False	True	1.265e-01	4.890e-02	-7.704e-02	9.995e-01	1.693e-01
ENSG00000147403.18_1	ENSG00000147403.18	RPL10	chrX	+	ENSG00000147403.18:s:154399338-154399396	ENSG00000147403.18_1_AI_1	False	False	154399338-154399396	C2	154399487-154399594	C1_C2_spliced	154399396-154399487	90	False	False	True	8.601e-01	9.399e-01	6.711e-02	9.996e-01	2.509e-01
ENSG00000171612.7_2	ENSG00000171612.7	SLC25A33	chr1	+	ENSG00000171612.7:s:9573346-9573412	ENSG00000171612.7_2_AI_1	False	True	9573346-9573412	C2	9579954-9580234	C1_C2_intron	9573413-9579953	6541	False	False	True	3.903e-02	5.123e-02	1.155e-02	7.347e-01	6.492e-01
ENSG00000171612.7_2	ENSG00000171612.7	SLC25A33	chr1	+	ENSG00000171612.7:s:9573346-9573412	ENSG00000171612.7_2_AI_1	False	False	9573346-9573412	C2	9579954-9580234	C1_C2_spliced	9573412-9579954	6541	False	False	True	9.610e-01	9.488e-01	-1.155e-02	7.347e-01	6.492e-01
ENSG00000168393.13_2	ENSG00000168393.13	DTYMK	chr2	-	ENSG00000168393.13:s:241678452-241678649	ENSG00000168393.13_2_AI_1	False	True	241678452-241678649	C2	241675747-241676237	C1_C2_intron	241676238-241678451	2214	False	False	True	5.789e-02	8.165e-02	1.141e-02	7.079e-01	6.516e-01
ENSG00000168393.13_2	ENSG00000168393.13	DTYMK	chr2	-	ENSG00000168393.13:s:241678452-241678649	ENSG00000168393.13_2_AI_1	False	False	241678452-241678649	C2	241675747-241676237	C1_C2_spliced	241676237-241678452	2214	False	False	True	9.421e-01	9.183e-01	-1.141e-02	7.079e-01	6.516e-01
ENSG00000173894.11_1	ENSG00000173894.11	CBX2	chr17	+	ENSG00000173894.11:s:79781696-79782532	ENSG00000173894.11_1_AI_1	False	True	79781696-79782532	C2	79783732-79787983	C1_C2_intron	79782533-79783731	1199	False	False	True	5.837e-02	6.670e-02	4.738e-03	6.900e-01	7.258e-01
ENSG00000173894.11_1	ENSG00000173894.11	CBX2	chr17	+	ENSG00000173894.11:s:79781696-79782532	ENSG00000173894.11_1_AI_1	False	False	79781696-79782532	C2	79783732-79787983	C1_C2_spliced	79781801-79783732	1199	False	False	True	9.416e-01	9.333e-01	-4.738e-03	6.900e-01	7.258e-01
ENSG00000160752.15_2	ENSG00000160752.15	FDPS	chr1	+	ENSG00000160752.15:s:155312255-155312979	ENSG00000160752.15_2_AI_1	False	True	155312255-155312979	C2	155317941-155318021	C1_C2_intron	155312980-155317940	4961	False	False	True	1.627e-01	1.810e-01	1.317e-02	7.404e-01	5.111e-01
ENSG00000160752.15_2	ENSG00000160752.15	FDPS	chr1	+	ENSG00000160752.15:s:155312255-155312979	ENSG00000160752.15_2_AI_1	False	False	155312255-155312979	C2	155317941-155318021	C1_C2_spliced	155312395-155317941	4961	False	False	True	8.373e-01	8.190e-01	-1.317e-02	7.404e-01	5.111e-01
ENSG00000198554.12_2	ENSG00000198554.12	WDHD1	chr14	-	ENSG00000198554.12:s:54962498-54962551	ENSG00000198554.12_2_AI_1	False	True	54962498-54962551	C2	54957592-54957635	C1_C2_intron	54957636-54962497	4862	False	False	True	5.152e-02	8.758e-02	2.598e-02	7.812e-01	4.555e-01
ENSG00000198554.12_2	ENSG00000198554.12	WDHD1	chr14	-	ENSG00000198554.12:s:54962498-54962551	ENSG00000198554.12_2_AI_1	False	False	54962498-54962551	C2	54957592-54957635	C1_C2_spliced	54957635-54962498	4862	False	False	True	9.485e-01	9.124e-01	-2.598e-02	7.812e-01	4.555e-01
ENSG00000143499.14_2	ENSG00000143499.14	SMYD2	chr1	+	ENSG00000143499.14:s:214324641-214324708	ENSG00000143499.14_2_AI_1	False	True	214324641-214324708	C2	214327494-214327724	C1_C2_intron	214324709-214327493	2785	False	False	True	1.484e-01	1.549e-01	2.562e-03	7.653e-01	4.187e-01
ENSG00000143499.14_2	ENSG00000143499.14	SMYD2	chr1	+	ENSG00000143499.14:s:214324641-214324708	ENSG00000143499.14_2_AI_1	False	False	214324641-214324708	C2	214327494-214327724	C1_C2_spliced	214324708-214327622	2785	False	False	True	8.516e-01	8.451e-01	-2.562e-03	7.653e-01	4.187e-01
ENSG00000143499.14_3	ENSG00000143499.14	SMYD2	chr1	+	ENSG00000143499.14:s:214330950-214331070	ENSG00000143499.14_3_AI_1	False	False	214330950-214331070	C2	214332018-214332192	C1_C2_intron	214331071-214332017	947	False	False	True	1.274e-01	1.196e-01	-4.558e-03	7.030e-01	6.655e-01
ENSG00000143499.14_3	ENSG00000143499.14	SMYD2	chr1	+	ENSG00000143499.14:s:214330950-214331070	ENSG00000143499.14_3_AI_1	False	False	214330950-214331070	C2	214332018-214332192	C1_C2_spliced	214331070-214332018	947	False	False	True	8.726e-01	8.804e-01	4.558e-03	7.030e-01	6.655e-01
ENSG00000143499.14_4	ENSG00000143499.14	SMYD2	chr1	+	ENSG00000143499.14:s:214332018-214332192	ENSG00000143499.14_4_AI_1	False	False	214332018-214332192	C2	214334200-214334308	C1_C2_intron	214332193-214334199	2007	False	False	True	1.770e-01	1.470e-01	-1.830e-02	7.537e-01	5.105e-01
ENSG00000143499.14_4	ENSG00000143499.14	SMYD2	chr1	+	ENSG00000143499.14:s:214332018-214332192	ENSG00000143499.14_4_AI_1	False	False	214332018-214332192	C2	214334200-214334308	C1_C2_spliced	214332192-214334200	2007	False	False	True	8.218e-01	8.518e-01	1.825e-02	7.533e-01	5.105e-01
ENSG00000111445.14_3	ENSG00000111445.14	RFC5	chr12	+	ENSG00000111445.14:s:118029771-118029825	ENSG00000111445.14_3_AI_1	False	True	118029771-118029825	C2	118031182-118032234	C1_C2_intron	118029826-118031181	1356	False	False	True	3.626e-02	6.147e-02	2.755e-02	8.187e-01	5.526e-01
ENSG00000111445.14_3	ENSG00000111445.14	RFC5	chr12	+	ENSG00000111445.14:s:118029771-118029825	ENSG00000111445.14_3_AI_1	False	False	118029771-118029825	C2	118031182-118032234	C1_C2_spliced	118029825-118031182	1356	False	False	True	9.637e-01	9.385e-01	-2.755e-02	8.187e-01	5.526e-01
ENSG00000198920.11_3	ENSG00000198920.11	KIAA0753	chr17	-	ENSG00000198920.11:t:6578147-6578281	ENSG00000198920.11_3_AI_1	False	False	6578147-6578281	C1	6579211-6579864	C2_C1_intron	6578282-6579210	929	False	False	True	7.961e-01	6.746e-01	-9.168e-02	8.914e-01	8.823e-02
ENSG00000198920.11_3	ENSG00000198920.11	KIAA0753	chr17	-	ENSG00000198920.11:t:6578147-6578281	ENSG00000198920.11_3_AI_1	False	False	6579211-6579864	C1	6579211-6579864	C2_C1_spliced	6578281-6589779	929	False	False	True	2.039e-01	3.254e-01	9.168e-02	8.914e-01	8.823e-02
ENSG00000108825.18_2	ENSG00000108825.18	PTGES3L-AARSD1	chr17	-	ENSG00000108825.18:s:42954876-42954967	ENSG00000108825.18_2_AI_1	False	True	42954876-42954967	C2	42953724-42953778	C1_C2_intron	42953779-42954875	1097	False	False	True	1.794e-01	1.428e-01	-1.868e-02	7.612e-01	4.456e-01
ENSG00000108825.18_2	ENSG00000108825.18	PTGES3L-AARSD1	chr17	-	ENSG00000108825.18:s:42954876-42954967	ENSG00000108825.18_2_AI_1	False	False	42954876-42954967	C2	42953724-42953778	C1_C2_spliced	42953778-42954876	1097	False	False	True	8.206e-01	8.572e-01	1.868e-02	7.612e-01	4.456e-01
ENSG00000108825.18_3	ENSG00000108825.18	PTGES3L-AARSD1	chr17	-	ENSG00000108825.18:s:42953724-42953778	ENSG00000108825.18_3_AI_1	False	True	42953724-42953778	C2	42951800-42951894	C1_C2_intron	42951895-42953723	1829	False	False	True	1.374e-01	1.561e-01	9.393e-03	7.770e-01	3.855e-01
ENSG00000108825.18_3	ENSG00000108825.18	PTGES3L-AARSD1	chr17	-	ENSG00000108825.18:s:42953724-42953778	ENSG00000108825.18_3_AI_1	False	False	42953724-42953778	C2	42951800-42951894	C1_C2_spliced	42951894-42953724	1829	False	False	True	8.626e-01	8.439e-01	-9.393e-03	7.770e-01	3.855e-01
ENSG00000141582.15_1	ENSG00000141582.15	CBX4	chr17	-	ENSG00000141582.15:s:79837746-79837902	ENSG00000141582.15_1_AI_1	False	True	79837746-79837902	C2	79835646-79835712	C1_C2_intron	79835713-79837745	2033	False	False	True	5.726e-02	7.852e-02	1.059e-02	7.075e-01	6.432e-01
ENSG00000141582.15_1	ENSG00000141582.15	CBX4	chr17	-	ENSG00000141582.15:s:79837746-79837902	ENSG00000141582.15_1_AI_1	False	False	79837746-79837902	C2	79835646-79835712	C1_C2_spliced	79835712-79837837	2033	False	False	True	9.415e-01	9.203e-01	-1.025e-02	7.049e-01	6.469e-01
ENSG00000105854.13_4	ENSG00000105854.13	PON2	chr7	-	ENSG00000105854.13:s:95409507-95410101	ENSG00000105854.13_4_AI_1	False	True	95409507-95410101	C2	95406987-95407068	C1_C2_intron	95407069-95409506	2438	False	False	True	1.205e-01	1.522e-01	1.645e-02	7.488e-01	4.842e-01
ENSG00000105854.13_4	ENSG00000105854.13	PON2	chr7	-	ENSG00000105854.13:s:95409507-95410101	ENSG00000105854.13_4_AI_1	False	False	95409507-95410101	C2	95406987-95407068	C1_C2_spliced	95407068-95409901	2438	False	False	True	8.780e-01	8.452e-01	-1.701e-02	7.503e-01	4.779e-01
ENSG00000102595.21_2	ENSG00000102595.21	UGGT2	chr13	-	ENSG00000102595.21:s:95900807-95900938	ENSG00000102595.21_2_AI_1	False	True	95900807-95900938	C2	95895180-95895304	C1_C2_intron	95895305-95900806	5502	False	False	True	2.724e-02	7.939e-02	3.206e-02	7.764e-01	3.283e-01
ENSG00000102595.21_2	ENSG00000102595.21	UGGT2	chr13	-	ENSG00000102595.21:s:95900807-95900938	ENSG00000102595.21_2_AI_1	False	False	95900807-95900938	C2	95895180-95895304	C1_C2_spliced	95895304-95900807	5502	False	False	True	9.728e-01	9.206e-01	-3.206e-02	7.764e-01	3.283e-01
ENSG00000102595.21_4	ENSG00000102595.21	UGGT2	chr13	-	ENSG00000102595.21:s:95863434-95863714	ENSG00000102595.21_4_AI_1	False	True	95863434-95863714	C2	95860788-95860883	C1_C2_intron	95860884-95863433	2550	False	False	True	7.442e-02	1.765e-01	7.743e-02	8.759e-01	1.186e-01
ENSG00000102595.21_4	ENSG00000102595.21	UGGT2	chr13	-	ENSG00000102595.21:s:95863434-95863714	ENSG00000102595.21_4_AI_1	False	False	95863434-95863714	C2	95860788-95860883	C1_C2_spliced	95860883-95863629	2550	False	False	True	9.256e-01	8.235e-01	-7.743e-02	8.759e-01	1.186e-01
ENSG00000131626.19_3	ENSG00000131626.19	PPFIA1	chr11	+	ENSG00000131626.19:s:70378030-70378580	ENSG00000131626.19_3_AI_1	False	True	70378030-70378580	C2	70382088-70382158	C1_C2_intron	70378581-70382087	3507	False	False	True	6.726e-02	8.151e-02	3.880e-03	7.043e-01	6.523e-01
ENSG00000131626.19_3	ENSG00000131626.19	PPFIA1	chr11	+	ENSG00000131626.19:s:70378030-70378580	ENSG00000131626.19_3_AI_1	False	False	70378030-70378580	C2	70382088-70382158	C1_C2_spliced	70378195-70382088	3507	False	False	True	9.278e-01	9.153e-01	-3.272e-03	7.032e-01	6.632e-01
ENSG00000135763.10_1	ENSG00000135763.10	URB2	chr1	+	ENSG00000135763.10:s:229647510-229647752	ENSG00000135763.10_1_AI_1	False	True	229647510-229647752	C2	229650847-229651322	C1_C2_intron	229647753-229650846	3094	False	False	True	1.298e-01	1.655e-01	1.949e-02	7.861e-01	3.416e-01
ENSG00000135763.10_1	ENSG00000135763.10	URB2	chr1	+	ENSG00000135763.10:s:229647510-229647752	ENSG00000135763.10_1_AI_1	False	False	229647510-229647752	C2	229650847-229651322	C1_C2_spliced	229647752-229651235	3094	False	False	True	8.702e-01	8.345e-01	-1.949e-02	7.861e-01	3.416e-01
ENSG00000125875.15_2	ENSG00000125875.15	TBC1D20	chr20	-	ENSG00000125875.15:s:437862-438841	ENSG00000125875.15_2_AI_1	False	False	437862-438841	C2	437426-437598	C1_C2_intron	437599-437861	263	False	False	True	7.755e-01	7.029e-01	-4.184e-02	8.317e-01	2.306e-01
ENSG00000125875.15_2	ENSG00000125875.15	TBC1D20	chr20	-	ENSG00000125875.15:s:437862-438841	ENSG00000125875.15_2_AI_1	False	False	437862-438841	C2	437426-437598	C1_C2_spliced	437598-438550	263	False	False	True	2.201e-01	2.694e-01	2.597e-02	7.995e-01	2.947e-01
ENSG00000001461.17_2	ENSG00000001461.17	NIPAL3	chr1	+	ENSG00000001461.17:s:24460481-24460544	ENSG00000001461.17_2_AI_1	False	True	24460481-24460544	C2	24464026-24464120	C1_C2_intron	24460545-24464025	3481	False	False	True	1.004e-01	1.199e-01	1.808e-02	7.798e-01	3.975e-01
ENSG00000001461.17_2	ENSG00000001461.17	NIPAL3	chr1	+	ENSG00000001461.17:s:24460481-24460544	ENSG00000001461.17_2_AI_1	False	False	24460481-24460544	C2	24464026-24464120	C1_C2_spliced	24460544-24464026	3481	False	False	True	8.996e-01	8.801e-01	-1.808e-02	7.798e-01	3.975e-01
ENSG00000260729.1_1	ENSG00000260729.1	ENSG00000260729	chr15	-	ENSG00000260729.1:s:72346235-72346325	ENSG00000260729.1_1_AI_1	False	True	72346235-72346325	C2	72345446-72345550	C1_C2_intron	72345551-72346234	684	False	False	True	1.258e-01	1.102e-01	-1.289e-02	7.248e-01	5.581e-01
ENSG00000260729.1_1	ENSG00000260729.1	ENSG00000260729	chr15	-	ENSG00000260729.1:s:72346235-72346325	ENSG00000260729.1_1_AI_1	False	False	72346235-72346325	C2	72345446-72345550	C1_C2_spliced	72345550-72346235	684	False	False	True	8.742e-01	8.898e-01	1.289e-02	7.248e-01	5.581e-01
ENSG00000168802.14_2	ENSG00000168802.14	CHTF8	chr16	-	ENSG00000168802.14:t:69118010-69118525	ENSG00000168802.14_2_AI_1	False	False	69118010-69118525	C1	69119811-69120208	C2_C1_intron	69118526-69119810	1285	False	False	True	8.239e-01	8.369e-01	7.491e-03	7.223e-01	5.922e-01
ENSG00000168802.14_2	ENSG00000168802.14	CHTF8	chr16	-	ENSG00000168802.14:t:69118010-69118525	ENSG00000168802.14_2_AI_1	False	False	69119811-69120208	C1	69119811-69120208	C2_C1_spliced	69118525-69120107	1285	False	False	True	1.725e-01	1.580e-01	-7.559e-03	7.232e-01	6.019e-01
ENSG00000080815.19_3	ENSG00000080815.19	PSEN1	chr14	+	ENSG00000080815.19:s:73192644-73192864	ENSG00000080815.19_3_AI_1	False	True	73192644-73192864	C2	73197710-73198129	C1_C2_intron	73192865-73197709	4845	False	False	True	6.923e-02	1.149e-01	3.556e-02	8.089e-01	2.622e-01
ENSG00000080815.19_3	ENSG00000080815.19	PSEN1	chr14	+	ENSG00000080815.19:s:73192644-73192864	ENSG00000080815.19_3_AI_1	False	False	73192644-73192864	C2	73197710-73198129	C1_C2_spliced	73192864-73198031	4845	False	False	True	9.308e-01	8.851e-01	-3.556e-02	8.089e-01	2.622e-01
ENSG00000213614.11_3	ENSG00000213614.11	HEXA	chr15	-	ENSG00000213614.11:s:72345230-72345550	ENSG00000213614.11_3_AI_1	False	False	72345230-72345550	C2	72340924-72344140	C1_C2_intron	72344141-72345229	1089	False	False	True	1.093e-01	5.982e-02	-3.208e-02	8.099e-01	4.155e-01
ENSG00000213614.11_3	ENSG00000213614.11	HEXA	chr15	-	ENSG00000213614.11:s:72345230-72345550	ENSG00000213614.11_3_AI_1	False	False	72345230-72345550	C2	72340924-72344140	C1_C2_spliced	72344140-72345446	1089	False	False	True	8.907e-01	9.402e-01	3.208e-02	8.099e-01	4.155e-01
ENSG00000105738.11_3	ENSG00000105738.11	SIPA1L3	chr19	+	ENSG00000105738.11:s:38193537-38193780	ENSG00000105738.11_3_AI_1	False	True	38193537-38193780	C2	38198389-38198532	C1_C2_intron	38193781-38198388	4608	False	False	True	5.752e-02	1.332e-01	4.308e-02	8.186e-01	2.429e-01
ENSG00000105738.11_3	ENSG00000105738.11	SIPA1L3	chr19	+	ENSG00000105738.11:s:38193537-38193780	ENSG00000105738.11_3_AI_1	False	False	38193537-38193780	C2	38198389-38198532	C1_C2_spliced	38193780-38198389	4608	False	False	True	9.425e-01	8.668e-01	-4.308e-02	8.186e-01	2.429e-01
ENSG00000156469.9_2	ENSG00000156469.9	MTERF3	chr8	-	ENSG00000156469.9:s:96250906-96251095	ENSG00000156469.9_2_AI_1	False	True	96250906-96251095	C2	96246307-96246454	C1_C2_intron	96246455-96250905	4451	False	False	True	3.105e-02	7.299e-02	2.827e-02	7.807e-01	4.109e-01
ENSG00000156469.9_2	ENSG00000156469.9	MTERF3	chr8	-	ENSG00000156469.9:s:96250906-96251095	ENSG00000156469.9_2_AI_1	False	False	96250906-96251095	C2	96246307-96246454	C1_C2_spliced	96246454-96250906	4451	False	False	True	9.689e-01	9.270e-01	-2.827e-02	7.807e-01	4.109e-01
ENSG00000121104.8_2	ENSG00000121104.8	FAM117A	chr17	-	ENSG00000121104.8:s:49716165-49716315	ENSG00000121104.8_2_AI_1	False	True	49716165-49716315	C2	49710332-49711555	C1_C2_intron	49711556-49716164	4609	False	False	True	3.801e-02	8.851e-02	2.388e-02	7.797e-01	4.219e-01
ENSG00000121104.8_2	ENSG00000121104.8	FAM117A	chr17	-	ENSG00000121104.8:s:49716165-49716315	ENSG00000121104.8_2_AI_1	False	False	49716165-49716315	C2	49710332-49711555	C1_C2_spliced	49711555-49716165	4609	False	False	True	9.620e-01	9.115e-01	-2.388e-02	7.797e-01	4.219e-01
ENSG00000074266.22_1	ENSG00000074266.22	EED	chr11	+	ENSG00000074266.22:s:86257515-86257596	ENSG00000074266.22_1_AI_1	False	True	86257515-86257596	C2	86263945-86264263	C1_C2_intron	86257597-86263944	6348	False	False	True	3.679e-02	7.331e-02	3.108e-02	8.360e-01	4.949e-01
ENSG00000074266.22_1	ENSG00000074266.22	EED	chr11	+	ENSG00000074266.22:s:86257515-86257596	ENSG00000074266.22_1_AI_1	False	False	86257515-86257596	C2	86263945-86264263	C1_C2_spliced	86257596-86264172	6348	False	False	True	9.632e-01	9.267e-01	-3.108e-02	8.360e-01	4.949e-01
ENSG00000114554.12_2	ENSG00000114554.12	PLXNA1	chr3	+	ENSG00000114554.12:s:127011958-127012158	ENSG00000114554.12_2_AI_1	False	True	127011958-127012158	C2	127014020-127014116	C1_C2_intron	127012159-127014019	1861	False	False	True	1.954e-01	1.507e-01	-2.514e-02	7.753e-01	4.143e-01
ENSG00000114554.12_2	ENSG00000114554.12	PLXNA1	chr3	+	ENSG00000114554.12:s:127011958-127012158	ENSG00000114554.12_2_AI_1	False	False	127011958-127012158	C2	127014020-127014116	C1_C2_spliced	127012158-127014020	1861	False	False	True	8.046e-01	8.493e-01	2.514e-02	7.753e-01	4.143e-01
ENSG00000114554.12_3	ENSG00000114554.12	PLXNA1	chr3	+	ENSG00000114554.12:s:127015184-127015320	ENSG00000114554.12_3_AI_1	False	True	127015184-127015320	C2	127016517-127016684	C1_C2_intron	127015321-127016516	1196	False	False	True	8.630e-02	8.394e-02	6.614e-04	6.931e-01	7.061e-01
ENSG00000114554.12_3	ENSG00000114554.12	PLXNA1	chr3	+	ENSG00000114554.12:s:127015184-127015320	ENSG00000114554.12_3_AI_1	False	False	127015184-127015320	C2	127016517-127016684	C1_C2_spliced	127015320-127016517	1196	False	False	True	9.137e-01	9.161e-01	-6.614e-04	6.931e-01	7.061e-01
ENSG00000114554.12_4	ENSG00000114554.12	PLXNA1	chr3	+	ENSG00000114554.12:s:127018294-127018528	ENSG00000114554.12_4_AI_1	False	True	127018294-127018528	C2	127020202-127020344	C1_C2_intron	127018529-127020201	1673	False	False	True	1.161e-01	9.646e-02	-1.065e-02	7.281e-01	5.673e-01
ENSG00000114554.12_4	ENSG00000114554.12	PLXNA1	chr3	+	ENSG00000114554.12:s:127018294-127018528	ENSG00000114554.12_4_AI_1	False	False	127018294-127018528	C2	127020202-127020344	C1_C2_spliced	127018528-127020202	1673	False	False	True	8.839e-01	9.035e-01	1.065e-02	7.281e-01	5.673e-01
ENSG00000114554.12_5	ENSG00000114554.12	PLXNA1	chr3	+	ENSG00000114554.12:s:127032686-127032836	ENSG00000114554.12_5_AI_1	False	True	127032686-127032836	C2	127033922-127037389	C1_C2_intron	127032837-127033921	1085	False	False	True	5.271e-02	3.495e-02	-1.688e-02	7.458e-01	6.451e-01
ENSG00000114554.12_5	ENSG00000114554.12	PLXNA1	chr3	+	ENSG00000114554.12:s:127032686-127032836	ENSG00000114554.12_5_AI_1	False	False	127032686-127032836	C2	127033922-127037389	C1_C2_spliced	127032836-127033922	1085	False	False	True	9.473e-01	9.650e-01	1.688e-02	7.458e-01	6.451e-01
ENSG00000165282.14_1	ENSG00000165282.14	PIGO	chr9	-	ENSG00000165282.14:s:35092543-35092767	ENSG00000165282.14_1_AI_1	False	False	35092543-35092767	C2	35091240-35091291	C1_C2_intron	35091292-35092542	1251	False	False	True	8.313e-01	8.289e-01	-2.657e-03	7.707e-01	4.063e-01
ENSG00000165282.14_1	ENSG00000165282.14	PIGO	chr9	-	ENSG00000165282.14:s:35092543-35092767	ENSG00000165282.14_1_AI_1	False	False	35092543-35092767	C2	35091240-35091291	C1_C2_spliced	35091291-35092543	1251	False	False	True	1.687e-01	1.711e-01	2.657e-03	7.707e-01	4.063e-01
ENSG00000214367.9_2	ENSG00000214367.9	HAUS3	chr4	-	ENSG00000214367.9:s:2236228-2236456	ENSG00000214367.9_2_AI_1	False	True	2236228-2236456	C2	2231835-2232160	C1_C2_intron	2232161-2236227	4067	False	False	True	3.216e-02	6.302e-02	1.538e-02	7.454e-01	5.566e-01
ENSG00000214367.9_2	ENSG00000214367.9	HAUS3	chr4	-	ENSG00000214367.9:s:2236228-2236456	ENSG00000214367.9_2_AI_1	False	False	2236228-2236456	C2	2231835-2232160	C1_C2_spliced	2232160-2236228	4067	False	False	True	9.526e-01	9.323e-01	-1.189e-02	7.370e-01	5.685e-01
ENSG00000124535.16_2	ENSG00000124535.16	WRNIP1	chr6	+	ENSG00000124535.16:s:2779263-2779492	ENSG00000124535.16_2_AI_1	False	True	2779263-2779492	C2	2783406-2783561	C1_C2_intron	2779493-2783405	3913	False	False	True	1.821e-01	2.039e-01	1.028e-02	7.555e-01	4.916e-01
ENSG00000124535.16_2	ENSG00000124535.16	WRNIP1	chr6	+	ENSG00000124535.16:s:2779263-2779492	ENSG00000124535.16_2_AI_1	False	False	2779263-2779492	C2	2783406-2783561	C1_C2_spliced	2779492-2783406	3913	False	False	True	8.179e-01	7.961e-01	-1.028e-02	7.555e-01	4.916e-01
ENSG00000110330.10_2	ENSG00000110330.10	BIRC2	chr11	+	ENSG00000110330.10:t:102349878-102350235	ENSG00000110330.10_2_AI_1	False	False	102349878-102350235	C1	102348598-102349013	C2_C1_intron	102349014-102349877	864	False	False	True	9.641e-01	9.266e-01	-2.521e-02	7.875e-01	4.938e-01
ENSG00000110330.10_2	ENSG00000110330.10	BIRC2	chr11	+	ENSG00000110330.10:t:102349878-102350235	ENSG00000110330.10_2_AI_1	False	False	102348598-102349013	C1	102348598-102349013	C2_C1_spliced	102348764-102349878	864	False	False	True	3.148e-02	5.451e-02	1.153e-02	7.100e-01	6.717e-01
ENSG00000182010.11_2	ENSG00000182010.11	RTKN2	chr10	-	ENSG00000182010.11:s:62204857-62205022	ENSG00000182010.11_2_AI_1	False	True	62204857-62205022	C2	62199754-62199861	C1_C2_intron	62199862-62204856	4995	False	False	True	1.078e-01	1.538e-01	3.328e-02	7.940e-01	2.847e-01
ENSG00000182010.11_2	ENSG00000182010.11	RTKN2	chr10	-	ENSG00000182010.11:s:62204857-62205022	ENSG00000182010.11_2_AI_1	False	False	62204857-62205022	C2	62199754-62199861	C1_C2_spliced	62199861-62204857	4995	False	False	True	8.922e-01	8.462e-01	-3.328e-02	7.940e-01	2.847e-01
ENSG00000073050.12_2	ENSG00000073050.12	XRCC1	chr19	-	ENSG00000073050.12:s:43551571-43551687	ENSG00000073050.12_2_AI_1	False	True	43551571-43551687	C2	43546884-43546977	C1_C2_intron	43546978-43551570	4593	False	False	True	6.942e-02	8.503e-02	4.824e-03	7.319e-01	5.571e-01
ENSG00000073050.12_2	ENSG00000073050.12	XRCC1	chr19	-	ENSG00000073050.12:s:43551571-43551687	ENSG00000073050.12_2_AI_1	False	False	43551571-43551687	C2	43546884-43546977	C1_C2_spliced	43546977-43551571	4593	False	False	True	9.306e-01	9.150e-01	-4.824e-03	7.319e-01	5.571e-01
ENSG00000136021.19_2	ENSG00000136021.19	SCYL2	chr12	+	ENSG00000136021.19:s:100329201-100329319	ENSG00000136021.19_2_AI_1	False	True	100329201-100329319	C2	100333647-100334266	C1_C2_intron	100329320-100333646	4327	False	False	True	9.639e-02	9.735e-02	-1.889e-04	7.383e-01	5.276e-01
ENSG00000136021.19_2	ENSG00000136021.19	SCYL2	chr12	+	ENSG00000136021.19:s:100329201-100329319	ENSG00000136021.19_2_AI_1	False	False	100329201-100329319	C2	100333647-100334266	C1_C2_spliced	100329319-100334166	4327	False	False	True	9.036e-01	9.026e-01	1.889e-04	7.383e-01	5.276e-01
ENSG00000124532.15_2	ENSG00000124532.15	MRS2	chr6	+	ENSG00000124532.15:s:24418461-24419241	ENSG00000124532.15_2_AI_1	False	True	24418461-24419241	C2	24422937-24423476	C1_C2_intron	24419242-24422936	3695	False	False	True	8.898e-02	1.237e-01	2.717e-02	8.101e-01	4.731e-01
ENSG00000124532.15_2	ENSG00000124532.15	MRS2	chr6	+	ENSG00000124532.15:s:24418461-24419241	ENSG00000124532.15_2_AI_1	False	False	24418461-24419241	C2	24422937-24423476	C1_C2_spliced	24418578-24422937	3695	False	False	True	9.110e-01	8.763e-01	-2.717e-02	8.101e-01	4.731e-01
ENSG00000100284.22_3	ENSG00000100284.22	TOM1	chr22	+	ENSG00000100284.22:s:35338713-35338788	ENSG00000100284.22_3_AI_1	False	True	35338713-35338788	C2	35344186-35345784	C1_C2_intron	35338789-35344185	5397	False	False	True	4.286e-02	8.175e-02	3.048e-02	8.194e-01	4.689e-01
ENSG00000100284.22_3	ENSG00000100284.22	TOM1	chr22	+	ENSG00000100284.22:s:35338713-35338788	ENSG00000100284.22_3_AI_1	False	False	35338713-35338788	C2	35344186-35345784	C1_C2_spliced	35338788-35345725	5397	False	False	True	9.571e-01	9.182e-01	-3.048e-02	8.194e-01	4.689e-01
ENSG00000130396.21_3	ENSG00000130396.21	AFDN	chr6	+	ENSG00000130396.21:s:167907171-167907289	ENSG00000130396.21_3_AI_1	False	True	167907171-167907289	C2	167911101-167911162	C1_C2_intron	167907290-167911100	3811	False	False	True	5.259e-02	5.670e-02	1.071e-03	7.106e-01	6.774e-01
ENSG00000130396.21_3	ENSG00000130396.21	AFDN	chr6	+	ENSG00000130396.21:s:167907171-167907289	ENSG00000130396.21_3_AI_1	False	False	167907171-167907289	C2	167911101-167911162	C1_C2_spliced	167907289-167911101	3811	False	False	True	9.474e-01	9.433e-01	-1.071e-03	7.106e-01	6.774e-01
ENSG00000006530.18_2	ENSG00000006530.18	AGK	chr7	+	ENSG00000006530.18:s:141651525-141651609	ENSG00000006530.18_2_AI_1	False	False	141651525-141651609	C2	141652787-141655244	C1_C2_intron	141651610-141652786	1177	False	False	True	6.985e-02	5.788e-02	-6.555e-03	6.965e-01	7.041e-01
ENSG00000006530.18_2	ENSG00000006530.18	AGK	chr7	+	ENSG00000006530.18:s:141651525-141651609	ENSG00000006530.18_2_AI_1	False	False	141651525-141651609	C2	141652787-141655244	C1_C2_spliced	141651609-141652787	1177	False	False	True	9.301e-01	9.421e-01	6.555e-03	6.965e-01	7.041e-01
ENSG00000238058.2_1	ENSG00000238058.2	CAMSAP1-DT	chr9	+	ENSG00000238058.2:s:135907812-135908186	ENSG00000238058.2_1_AI_1	False	True	135907812-135908186	C2	135908464-135908919	C1_C2_intron	135908187-135908463	277	False	False	True	8.551e-01	7.888e-01	-4.497e-02	8.321e-01	2.392e-01
ENSG00000238058.2_1	ENSG00000238058.2	CAMSAP1-DT	chr9	+	ENSG00000238058.2:s:135907812-135908186	ENSG00000238058.2_1_AI_1	False	True	135907812-135908186	C2	135908464-135908919	C1_C2_spliced	135908186-135908652	277	False	False	True	1.426e-01	1.999e-01	3.724e-02	8.174e-01	2.817e-01
ENSG00000197969.14_1	ENSG00000197969.14	VPS13A	chr9	+	ENSG00000197969.14:t:77212969-77213028	ENSG00000197969.14_1_AI_1	False	True	77212969-77213028	C1	77211213-77211617	C2_C1_intron	77211618-77212968	1351	False	False	True	7.051e-01	6.435e-01	-3.249e-02	8.106e-01	2.336e-01
ENSG00000197969.14_1	ENSG00000197969.14	VPS13A	chr9	+	ENSG00000197969.14:t:77212969-77213028	ENSG00000197969.14_1_AI_1	False	False	77211213-77211617	C1	77211213-77211617	C2_C1_spliced	77210675-77212969	1351	False	False	True	2.949e-01	3.565e-01	3.249e-02	8.106e-01	2.336e-01
ENSG00000204745.4_2	ENSG00000204745.4	ENSG00000204745	chr2	+	ENSG00000204745.4:s:87149835-87150106	ENSG00000204745.4_2_AI_1	False	True	87149835-87150106	C2	87156280-87156514	C1_C2_intron	87150107-87156279	6173	False	False	True	2.872e-02	9.092e-02	3.160e-02	7.938e-01	3.503e-01
ENSG00000204745.4_2	ENSG00000204745.4	ENSG00000204745	chr2	+	ENSG00000204745.4:s:87149835-87150106	ENSG00000204745.4_2_AI_1	False	False	87149835-87150106	C2	87156280-87156514	C1_C2_spliced	87150106-87156280	6173	False	False	True	9.713e-01	9.091e-01	-3.160e-02	7.938e-01	3.503e-01
ENSG00000270647.7_3	ENSG00000270647.7	TAF15	chr17	+	ENSG00000270647.7:t:35834566-35834598	ENSG00000270647.7_3_AI_1	False	False	35834566-35834598	C1	35831446-35833941	C2_C1_intron	35833942-35834565	624	False	False	True	6.699e-02	5.469e-02	-6.655e-03	6.748e-01	7.733e-01
ENSG00000270647.7_3	ENSG00000270647.7	TAF15	chr17	+	ENSG00000270647.7:t:35834566-35834598	ENSG00000270647.7_3_AI_1	False	False	35831446-35833941	C1	35831446-35833941	C2_C1_spliced	35833941-35834566	624	False	False	True	9.059e-01	9.370e-01	1.031e-02	6.853e-01	7.148e-01
ENSG00000139354.11_3	ENSG00000139354.11	GAS2L3	chr12	+	ENSG00000139354.11:s:100612000-100612534	ENSG00000139354.11_3_AI_1	False	True	100612000-100612534	C2	100617744-100617807	C1_C2_intron	100612535-100617743	5209	False	False	True	5.801e-02	1.070e-01	2.437e-02	7.729e-01	4.221e-01
ENSG00000139354.11_3	ENSG00000139354.11	GAS2L3	chr12	+	ENSG00000139354.11:s:100612000-100612534	ENSG00000139354.11_3_AI_1	False	False	100612000-100612534	C2	100617744-100617807	C1_C2_spliced	100612141-100617744	5209	False	False	True	9.420e-01	8.930e-01	-2.437e-02	7.729e-01	4.221e-01
ENSG00000100297.16_1	ENSG00000100297.16	MCM5	chr22	+	ENSG00000100297.16:s:35421318-35421460	ENSG00000100297.16_1_AI_1	False	False	35421318-35421460	C2	35423214-35423341	C1_C2_intron	35421461-35423213	1753	False	False	True	3.123e-02	6.645e-02	3.386e-02	8.605e-01	4.991e-01
ENSG00000100297.16_1	ENSG00000100297.16	MCM5	chr22	+	ENSG00000100297.16:s:35421318-35421460	ENSG00000100297.16_1_AI_1	False	False	35421318-35421460	C2	35423214-35423341	C1_C2_spliced	35421460-35423214	1753	False	False	True	9.688e-01	9.336e-01	-3.386e-02	8.605e-01	4.991e-01
ENSG00000100297.16_2	ENSG00000100297.16	MCM5	chr22	+	ENSG00000100297.16:s:35423214-35423341	ENSG00000100297.16_2_AI_1	False	False	35423214-35423341	C2	35424154-35425431	C1_C2_intron	35423342-35424153	812	False	False	True	1.563e-01	1.201e-01	-2.738e-02	7.863e-01	4.605e-01
ENSG00000100297.16_2	ENSG00000100297.16	MCM5	chr22	+	ENSG00000100297.16:s:35423214-35423341	ENSG00000100297.16_2_AI_1	False	False	35423214-35423341	C2	35424154-35425431	C1_C2_spliced	35423341-35424154	812	False	False	True	8.437e-01	8.799e-01	2.738e-02	7.863e-01	4.605e-01
ENSG00000112294.14_1	ENSG00000112294.14	ALDH5A1	chr6	+	ENSG00000112294.14:s:24494867-24495350	ENSG00000112294.14_1_AI_1	False	True	24494867-24495350	C2	24501409-24502606	C1_C2_intron	24495351-24501408	6058	False	False	True	5.884e-02	3.865e-02	-1.197e-02	7.309e-01	6.485e-01
ENSG00000112294.14_1	ENSG00000112294.14	ALDH5A1	chr6	+	ENSG00000112294.14:s:24494867-24495350	ENSG00000112294.14_1_AI_1	False	False	24494867-24495350	C2	24501409-24502606	C1_C2_spliced	24495350-24502523	6058	False	False	True	9.396e-01	9.598e-01	1.231e-02	7.332e-01	6.425e-01
ENSG00000167522.17_3	ENSG00000167522.17	ANKRD11	chr16	-	ENSG00000167522.17:t:89288528-89288977	ENSG00000167522.17_3_AI_1	False	True	89288528-89288977	C1	89290625-89290828	C2_C1_intron	89288978-89290624	1647	False	False	True	5.075e-02	4.288e-02	-3.978e-03	6.924e-01	7.362e-01
ENSG00000167522.17_3	ENSG00000167522.17	ANKRD11	chr16	-	ENSG00000167522.17:t:89288528-89288977	ENSG00000167522.17_3_AI_1	False	False	89290625-89290828	C1	89290625-89290828	C2_C1_spliced	89288670-89290625	1647	False	False	True	9.164e-01	9.490e-01	1.717e-02	7.347e-01	6.215e-01
ENSG00000167522.17_5	ENSG00000167522.17	ANKRD11	chr16	-	ENSG00000167522.17:s:89270817-89270909	ENSG00000167522.17_5_AI_1	False	True	89270817-89270909	C2	89267630-89268663	C1_C2_intron	89268664-89270816	2153	False	False	True	6.182e-02	6.773e-02	3.011e-04	6.631e-01	7.950e-01
ENSG00000167522.17_5	ENSG00000167522.17	ANKRD11	chr16	-	ENSG00000167522.17:s:89270817-89270909	ENSG00000167522.17_5_AI_1	False	False	89270817-89270909	C2	89267630-89268663	C1_C2_spliced	89268663-89270817	2153	False	False	True	9.382e-01	9.323e-01	-3.011e-04	6.631e-01	7.950e-01
ENSG00000167770.13_1	ENSG00000167770.13	OTUB1	chr11	+	ENSG00000167770.13:s:63996530-63996648	ENSG00000167770.13_1_AI_1	False	False	63996530-63996648	C2	63996857-63996941	C1_C2_intron	63996649-63996856	208	False	False	True	1.679e-01	1.889e-01	1.073e-02	7.220e-01	6.024e-01
ENSG00000167770.13_1	ENSG00000167770.13	OTUB1	chr11	+	ENSG00000167770.13:s:63996530-63996648	ENSG00000167770.13_1_AI_1	False	False	63996530-63996648	C2	63996857-63996941	C1_C2_spliced	63996648-63996857	208	False	False	True	8.304e-01	8.108e-01	-8.760e-03	7.193e-01	6.157e-01
ENSG00000257093.7_1	ENSG00000257093.7	DENND11	chr7	-	ENSG00000257093.7:s:141664172-141664240	ENSG00000257093.7_1_AI_1	False	True	141664172-141664240	C2	141656728-141662851	C1_C2_intron	141662852-141664171	1320	False	True	True	2.477e-01	1.128e-01	-1.137e-01	9.486e-01	5.547e-02
ENSG00000257093.7_1	ENSG00000257093.7	DENND11	chr7	-	ENSG00000257093.7:s:141664172-141664240	ENSG00000257093.7_1_AI_1	False	False	141664172-141664240	C2	141656728-141662851	C1_C2_spliced	141662851-141664172	1320	False	True	True	7.523e-01	8.872e-01	1.137e-01	9.486e-01	5.547e-02
ENSG00000111799.22_2	ENSG00000111799.22	COL12A1	chr6	-	ENSG00000111799.22:t:75084326-75085365	ENSG00000111799.22_2_AI_1	False	False	75084326-75085365	C1	75086471-75086557	C2_C1_intron	75085366-75086470	1105	False	False	True	9.325e-01	8.607e-01	-4.228e-02	8.116e-01	2.511e-01
ENSG00000111799.22_2	ENSG00000111799.22	COL12A1	chr6	-	ENSG00000111799.22:t:75084326-75085365	ENSG00000111799.22_2_AI_1	False	False	75086471-75086557	C1	75086471-75086557	C2_C1_spliced	75085365-75087577	1105	False	False	True	6.746e-02	1.393e-01	4.228e-02	8.116e-01	2.511e-01
ENSG00000244055.2_1	ENSG00000244055.2	ENSG00000244055	chr7	+	ENSG00000244055.2:s:92457564-92457589	ENSG00000244055.2_1_AI_1	False	True	92457564-92457589	C2	92460837-92461410	C1_C2_intron	92457590-92460836	3247	False	False	True	9.014e-01	8.621e-01	-2.148e-02	7.842e-01	3.512e-01
ENSG00000244055.2_1	ENSG00000244055.2	ENSG00000244055	chr7	+	ENSG00000244055.2:s:92457564-92457589	ENSG00000244055.2_1_AI_1	False	False	92457564-92457589	C2	92460837-92461410	C1_C2_spliced	92457589-92461319	3247	False	False	True	9.861e-02	1.379e-01	2.148e-02	7.842e-01	3.512e-01
ENSG00000107443.16_1	ENSG00000107443.16	CCNJ	chr10	+	ENSG00000107443.16:s:96044353-96044462	ENSG00000107443.16_1_AI_1	False	True	96044353-96044462	C2	96050256-96050466	C1_C2_intron	96044463-96050255	5793	False	False	True	5.605e-02	7.142e-02	9.251e-03	7.410e-01	5.230e-01
ENSG00000107443.16_1	ENSG00000107443.16	CCNJ	chr10	+	ENSG00000107443.16:s:96044353-96044462	ENSG00000107443.16_1_AI_1	False	False	96044353-96044462	C2	96050256-96050466	C1_C2_spliced	96044462-96050256	5793	False	False	True	9.439e-01	9.286e-01	-9.251e-03	7.410e-01	5.230e-01
ENSG00000107443.16_2	ENSG00000107443.16	CCNJ	chr10	+	ENSG00000107443.16:s:96050256-96050466	ENSG00000107443.16_2_AI_1	False	True	96050256-96050466	C2	96056701-96057000	C1_C2_intron	96050467-96056700	6234	False	False	True	7.677e-02	1.872e-01	8.166e-02	9.014e-01	1.115e-01
ENSG00000107443.16_2	ENSG00000107443.16	CCNJ	chr10	+	ENSG00000107443.16:s:96050256-96050466	ENSG00000107443.16_2_AI_1	False	False	96050256-96050466	C2	96056701-96057000	C1_C2_spliced	96050466-96056701	6234	False	False	True	9.232e-01	8.128e-01	-8.166e-02	9.014e-01	1.115e-01
ENSG00000167962.15_4	ENSG00000167962.15	ZNF598	chr16	-	ENSG00000167962.15:s:2002206-2002453	ENSG00000167962.15_4_AI_1	False	True	2002206-2002453	C2	2001583-2001744	C1_C2_intron	2001745-2002205	461	False	False	True	1.237e-01	5.668e-02	-5.840e-02	9.645e-01	2.993e-01
ENSG00000167962.15_4	ENSG00000167962.15	ZNF598	chr16	-	ENSG00000167962.15:s:2002206-2002453	ENSG00000167962.15_4_AI_1	False	False	2002206-2002453	C2	2001583-2001744	C1_C2_spliced	2001700-2002206	461	False	False	True	8.585e-01	9.183e-01	4.902e-02	9.071e-01	3.222e-01
ENSG00000167962.15_8	ENSG00000167962.15	ZNF598	chr16	-	ENSG00000167962.15:s:1998702-1998852	ENSG00000167962.15_8_AI_1	False	False	1998702-1998852	C2	1997654-1998585	C1_C2_intron	1998586-1998701	116	False	False	True	2.111e-01	1.100e-01	-9.202e-02	9.901e-01	8.555e-02
ENSG00000167962.15_8	ENSG00000167962.15	ZNF598	chr16	-	ENSG00000167962.15:s:1998702-1998852	ENSG00000167962.15_8_AI_1	False	False	1998702-1998852	C2	1997654-1998585	C1_C2_spliced	1998585-1998702	116	False	False	True	7.889e-01	8.900e-01	9.202e-02	9.901e-01	8.555e-02
ENSG00000132485.14_1	ENSG00000132485.14	ZRANB2	chr1	-	ENSG00000132485.14:s:71070827-71070996	ENSG00000132485.14_1_AI_1	False	True	71070827-71070996	C2	71069276-71069600	C1_C2_intron	71069601-71070826	1226	False	False	True	2.407e-01	2.047e-01	-2.617e-02	7.817e-01	4.299e-01
ENSG00000132485.14_1	ENSG00000132485.14	ZRANB2	chr1	-	ENSG00000132485.14:s:71070827-71070996	ENSG00000132485.14_1_AI_1	False	False	71070827-71070996	C2	71069276-71069600	C1_C2_spliced	71069362-71070827	1226	False	False	True	7.593e-01	7.953e-01	2.617e-02	7.817e-01	4.299e-01
ENSG00000132485.14_2	ENSG00000132485.14	ZRANB2	chr1	-	ENSG00000132485.14:s:71069276-71069600	ENSG00000132485.14_2_AI_1	False	True	71069276-71069600	C2	71066776-71067513	C1_C2_intron	71067514-71069275	1762	False	False	True	1.031e-01	1.251e-01	1.284e-02	7.159e-01	6.576e-01
ENSG00000132485.14_2	ENSG00000132485.14	ZRANB2	chr1	-	ENSG00000132485.14:s:71069276-71069600	ENSG00000132485.14_2_AI_1	False	False	71069276-71069600	C2	71066776-71067513	C1_C2_spliced	71066934-71069276	1762	False	False	True	8.969e-01	8.749e-01	-1.284e-02	7.159e-01	6.576e-01
ENSG00000198026.8_2	ENSG00000198026.8	ZNF335	chr20	-	ENSG00000198026.8:s:45957586-45957680	ENSG00000198026.8_2_AI_1	False	True	45957586-45957680	C2	45953689-45953948	C1_C2_intron	45953949-45957585	3637	False	False	True	5.728e-02	5.710e-02	5.068e-04	7.144e-01	6.491e-01
ENSG00000198026.8_2	ENSG00000198026.8	ZNF335	chr20	-	ENSG00000198026.8:s:45957586-45957680	ENSG00000198026.8_2_AI_1	False	False	45957586-45957680	C2	45953689-45953948	C1_C2_spliced	45953948-45957586	3637	False	False	True	9.427e-01	9.429e-01	-5.068e-04	7.144e-01	6.491e-01
ENSG00000152683.14_3	ENSG00000152683.14	SLC30A6	chr2	+	ENSG00000152683.14:s:32197707-32197826	ENSG00000152683.14_3_AI_1	False	True	32197707-32197826	C2	32204590-32204692	C1_C2_intron	32197827-32204589	6763	False	False	True	3.755e-02	7.695e-02	2.345e-02	7.731e-01	4.334e-01
ENSG00000152683.14_3	ENSG00000152683.14	SLC30A6	chr2	+	ENSG00000152683.14:s:32197707-32197826	ENSG00000152683.14_3_AI_1	False	False	32197707-32197826	C2	32204590-32204692	C1_C2_spliced	32197826-32204590	6763	False	False	True	9.625e-01	9.231e-01	-2.345e-02	7.731e-01	4.334e-01
ENSG00000110075.15_3	ENSG00000110075.15	PPP6R3	chr11	+	ENSG00000110075.15:s:68554145-68554257	ENSG00000110075.15_3_AI_1	False	True	68554145-68554257	C2	68558196-68558679	C1_C2_intron	68554258-68558195	3938	False	False	True	3.038e-02	5.781e-02	2.781e-02	8.224e-01	5.671e-01
ENSG00000110075.15_3	ENSG00000110075.15	PPP6R3	chr11	+	ENSG00000110075.15:s:68554145-68554257	ENSG00000110075.15_3_AI_1	False	False	68554145-68554257	C2	68558196-68558679	C1_C2_spliced	68554257-68558566	3938	False	False	True	9.696e-01	9.422e-01	-2.781e-02	8.224e-01	5.671e-01
ENSG00000071189.21_2	ENSG00000071189.21	SNX13	chr7	-	ENSG00000071189.21:s:17834052-17834184	ENSG00000071189.21_2_AI_1	False	True	17834052-17834184	C2	17830010-17830047	C1_C2_intron	17830048-17834051	4004	False	False	True	1.239e-01	1.242e-01	-3.059e-03	7.558e-01	4.578e-01
ENSG00000071189.21_2	ENSG00000071189.21	SNX13	chr7	-	ENSG00000071189.21:s:17834052-17834184	ENSG00000071189.21_2_AI_1	False	False	17834052-17834184	C2	17830010-17830047	C1_C2_spliced	17830047-17834052	4004	False	False	True	8.761e-01	8.758e-01	3.059e-03	7.558e-01	4.578e-01
ENSG00000071189.21_4	ENSG00000071189.21	SNX13	chr7	-	ENSG00000071189.21:s:17796827-17796939	ENSG00000071189.21_4_AI_1	False	False	17796827-17796939	C2	17790761-17794292	C1_C2_intron	17794293-17796826	2534	False	False	True	9.107e-02	1.155e-01	7.413e-03	7.534e-01	4.788e-01
ENSG00000071189.21_4	ENSG00000071189.21	SNX13	chr7	-	ENSG00000071189.21:s:17796827-17796939	ENSG00000071189.21_4_AI_1	False	False	17796827-17796939	C2	17790761-17794292	C1_C2_spliced	17794292-17796827	2534	False	False	True	9.089e-01	8.845e-01	-7.413e-03	7.534e-01	4.788e-01
ENSG00000119820.11_1	ENSG00000119820.11	YIPF4	chr2	+	ENSG00000119820.11:t:32307104-32316594	ENSG00000119820.11_1_AI_1	False	False	32307104-32316594	C1	32305489-32305866	C2_C1_intron	32305867-32307103	1237	False	True	True	7.625e-01	5.904e-01	-1.541e-01	9.783e-01	1.916e-02
ENSG00000119820.11_1	ENSG00000119820.11	YIPF4	chr2	+	ENSG00000119820.11:t:32307104-32316594	ENSG00000119820.11_1_AI_1	False	False	32305489-32305866	C1	32305489-32305866	C2_C1_spliced	32301495-32307104	1237	False	True	True	2.375e-01	4.096e-01	1.541e-01	9.783e-01	1.916e-02
ENSG00000203485.14_2	ENSG00000203485.14	INF2	chr14	+	ENSG00000203485.14:s:104701357-104701756	ENSG00000203485.14_2_AI_1	False	True	104701357-104701756	C2	104702512-104703220	C1_C2_intron	104701757-104702511	755	False	True	True	2.540e-01	1.152e-01	-1.141e-01	9.448e-01	5.698e-02
ENSG00000203485.14_2	ENSG00000203485.14	INF2	chr14	+	ENSG00000203485.14:s:104701357-104701756	ENSG00000203485.14_2_AI_1	False	False	104701357-104701756	C2	104702512-104703220	C1_C2_spliced	104701756-104703105	755	False	True	True	7.221e-01	8.776e-01	1.376e-01	9.668e-01	3.268e-02
ENSG00000228434.1_1	ENSG00000228434.1	ENSG00000228434	chr7	-	ENSG00000228434.1:s:44007188-44007328	ENSG00000228434.1_1_AI_1	False	True	44007188-44007328	C2	44004046-44005335	C1_C2_intron	44005336-44007187	1852	False	True	True	9.620e-01	7.014e-01	-2.363e-01	9.932e-01	3.001e-03
ENSG00000228434.1_1	ENSG00000228434.1	ENSG00000228434	chr7	-	ENSG00000228434.1:s:44007188-44007328	ENSG00000228434.1_1_AI_1	False	False	44007188-44007328	C2	44004046-44005335	C1_C2_spliced	44005335-44007188	1852	False	True	True	3.802e-02	2.986e-01	2.363e-01	9.932e-01	3.001e-03
ENSG00000285596.1_1	ENSG00000285596.1	ENSG00000285596	chr7	-	ENSG00000285596.1:s:44016434-44016523	ENSG00000285596.1_1_AI_1	False	True	44016434-44016523	C2	44011882-44013679	C1_C2_intron	44013680-44016433	2754	False	False	True	9.482e-01	9.538e-01	3.301e-03	7.123e-01	5.876e-01
ENSG00000285596.1_1	ENSG00000285596.1	ENSG00000285596	chr7	-	ENSG00000285596.1:s:44016434-44016523	ENSG00000285596.1_1_AI_1	False	False	44016434-44016523	C2	44011882-44013679	C1_C2_spliced	44013679-44016434	2754	False	False	True	5.185e-02	4.622e-02	-3.301e-03	7.123e-01	5.876e-01
ENSG00000029363.17_2	ENSG00000029363.17	BCLAF1	chr6	-	ENSG00000029363.17:t:136275843-136275989	ENSG00000029363.17_2_AI_1	False	False	136275843-136275989	C1	136276468-136276508	C2_C1_intron	136275990-136276467	478	False	False	True	9.784e-01	9.108e-01	-5.716e-02	9.998e-01	3.739e-01
ENSG00000029363.17_2	ENSG00000029363.17	BCLAF1	chr6	-	ENSG00000029363.17:t:136275843-136275989	ENSG00000029363.17_2_AI_1	False	False	136276468-136276508	C1	136276468-136276508	C2_C1_spliced	136275989-136277865	478	False	False	True	1.745e-02	7.894e-02	5.258e-02	9.980e-01	4.466e-01
ENSG00000026036.22_1	ENSG00000026036.22	RTEL1-TNFRSF6B	chr20	+	ENSG00000026036.22:s:63678145-63678346	ENSG00000026036.22_1_AI_1	False	True	63678145-63678346	C2	63679849-63679946	C1_C2_intron	63678347-63679848	1502	False	False	True	1.568e-01	1.707e-01	4.856e-04	7.338e-01	5.536e-01
ENSG00000026036.22_1	ENSG00000026036.22	RTEL1-TNFRSF6B	chr20	+	ENSG00000026036.22:s:63678145-63678346	ENSG00000026036.22_1_AI_1	False	False	63678145-63678346	C2	63679849-63679946	C1_C2_spliced	63678346-63679849	1502	False	False	True	8.432e-01	8.293e-01	-4.856e-04	7.338e-01	5.536e-01
ENSG00000026036.22_2	ENSG00000026036.22	RTEL1-TNFRSF6B	chr20	+	ENSG00000026036.22:s:63680664-63680719	ENSG00000026036.22_2_AI_1	False	True	63680664-63680719	C2	63685523-63685597	C1_C2_intron	63680720-63685522	4803	False	False	True	1.444e-01	1.503e-01	6.587e-04	7.630e-01	4.095e-01
ENSG00000026036.22_2	ENSG00000026036.22	RTEL1-TNFRSF6B	chr20	+	ENSG00000026036.22:s:63680664-63680719	ENSG00000026036.22_2_AI_1	False	False	63680664-63680719	C2	63685523-63685597	C1_C2_spliced	63680719-63685523	4803	False	False	True	8.556e-01	8.497e-01	-6.587e-04	7.630e-01	4.095e-01
ENSG00000026036.22_9	ENSG00000026036.22	RTEL1-TNFRSF6B	chr20	+	ENSG00000026036.22:s:63695778-63695854	ENSG00000026036.22_9_AI_1	False	False	63695778-63695854	C2	63696760-63697191	C1_C2_intron	63695855-63696759	905	False	False	True	9.533e-01	9.280e-01	-1.297e-02	7.433e-01	4.967e-01
ENSG00000026036.22_9	ENSG00000026036.22	RTEL1-TNFRSF6B	chr20	+	ENSG00000026036.22:s:63695778-63695854	ENSG00000026036.22_9_AI_1	False	False	63695778-63695854	C2	63696760-63697191	C1_C2_spliced	63695854-63696760	905	False	False	True	4.673e-02	7.200e-02	1.297e-02	7.433e-01	4.967e-01
ENSG00000132604.11_3	ENSG00000132604.11	TERF2	chr16	-	ENSG00000132604.11:s:69364967-69366984	ENSG00000132604.11_3_AI_1	False	True	69364967-69366984	C2	69361404-69361489	C1_C2_intron	69361490-69364966	3477	False	False	True	5.479e-02	3.558e-02	-1.091e-02	7.293e-01	6.636e-01
ENSG00000132604.11_3	ENSG00000132604.11	TERF2	chr16	-	ENSG00000132604.11:s:69364967-69366984	ENSG00000132604.11_3_AI_1	False	False	69364967-69366984	C2	69361404-69361489	C1_C2_spliced	69361489-69366807	3477	False	False	True	9.452e-01	9.644e-01	1.091e-02	7.293e-01	6.636e-01
ENSG00000173674.11_1	ENSG00000173674.11	EIF1AX	chrX	-	ENSG00000173674.11:s:20130516-20130607	ENSG00000173674.11_1_AI_1	False	True	20130516-20130607	C2	20124525-20128311	C1_C2_intron	20128312-20130515	2204	False	False	True	1.027e-01	1.241e-01	1.315e-02	7.441e-01	6.063e-01
ENSG00000173674.11_1	ENSG00000173674.11	EIF1AX	chrX	-	ENSG00000173674.11:s:20130516-20130607	ENSG00000173674.11_1_AI_1	False	False	20130516-20130607	C2	20124525-20128311	C1_C2_spliced	20128311-20130516	2204	False	False	True	8.973e-01	8.759e-01	-1.315e-02	7.441e-01	6.063e-01
ENSG00000135525.19_2	ENSG00000135525.19	MAP7	chr6	-	ENSG00000135525.19:s:136372501-136372649	ENSG00000135525.19_2_AI_1	False	True	136372501-136372625	C2	136366327-136366439	C1_C2_intron	136366440-136372500	6061	False	False	True	1.842e-02	5.332e-02	2.019e-02	7.304e-01	4.671e-01
ENSG00000135525.19_2	ENSG00000135525.19	MAP7	chr6	-	ENSG00000135525.19:s:136372501-136372649	ENSG00000135525.19_2_AI_1	False	False	136372501-136372625	C2	136366327-136366439	C1_C2_spliced	136366439-136372501	6061	False	False	True	9.816e-01	9.467e-01	-2.019e-02	7.304e-01	4.671e-01
ENSG00000143157.12_2	ENSG00000143157.12	POGK	chr1	+	ENSG00000143157.12:s:166848938-166850423	ENSG00000143157.12_2_AI_1	False	False	166848938-166850423	C2	166852585-166856359	C1_C2_intron	166850424-166852584	2161	False	False	True	3.590e-01	2.813e-01	-5.341e-02	8.562e-01	2.102e-01
ENSG00000143157.12_2	ENSG00000143157.12	POGK	chr1	+	ENSG00000143157.12:s:166848938-166850423	ENSG00000143157.12_2_AI_1	False	False	166848938-166850423	C2	166852585-166856359	C1_C2_spliced	166850423-166852585	2161	False	False	True	6.410e-01	7.187e-01	5.341e-02	8.562e-01	2.102e-01
ENSG00000131779.11_1	ENSG00000131779.11	PEX11B	chr1	-	ENSG00000131779.11:s:145912126-145912566	ENSG00000131779.11_1_AI_1	False	False	145912126-145912566	C2	145911350-145911735	C1_C2_intron	145911736-145912125	390	False	False	True	9.404e-01	9.941e-01	2.599e-02	7.754e-01	4.804e-01
ENSG00000131779.11_1	ENSG00000131779.11	PEX11B	chr1	-	ENSG00000131779.11:s:145912126-145912566	ENSG00000131779.11_1_AI_1	False	False	145912126-145912566	C2	145911350-145911735	C1_C2_spliced	145911735-145912126	390	False	False	True	5.964e-02	5.882e-03	-2.599e-02	7.754e-01	4.804e-01
ENSG00000125484.12_1	ENSG00000125484.12	GTF3C4	chr9	+	ENSG00000125484.12:s:132677977-132678039	ENSG00000125484.12_1_AI_1	False	False	132677977-132678039	C2	132678878-132679803	C1_C2_intron	132678040-132678877	838	False	False	True	9.494e-01	9.833e-01	1.608e-02	7.322e-01	6.671e-01
ENSG00000125484.12_1	ENSG00000125484.12	GTF3C4	chr9	+	ENSG00000125484.12:s:132677977-132678039	ENSG00000125484.12_1_AI_1	False	True	132677977-132678039	C2	132678878-132679803	C1_C2_spliced	132678039-132683563	838	False	False	True	4.558e-02	1.210e-02	-8.787e-03	6.768e-01	7.698e-01
ENSG00000108651.10_1	ENSG00000108651.10	UTP6	chr17	-	ENSG00000108651.10:s:31880181-31880754	ENSG00000108651.10_1_AI_1	False	True	31880181-31880754	C2	31878702-31878781	C1_C2_intron	31878782-31880180	1399	False	False	True	7.467e-02	8.268e-02	2.152e-03	6.894e-01	6.976e-01
ENSG00000108651.10_1	ENSG00000108651.10	UTP6	chr17	-	ENSG00000108651.10:s:31880181-31880754	ENSG00000108651.10_1_AI_1	False	False	31880181-31880754	C2	31878702-31878781	C1_C2_spliced	31878781-31880573	1399	False	False	True	9.253e-01	9.173e-01	-2.152e-03	6.894e-01	6.976e-01
ENSG00000108651.10_2	ENSG00000108651.10	UTP6	chr17	-	ENSG00000108651.10:s:31878250-31878327	ENSG00000108651.10_2_AI_1	False	True	31878250-31878327	C2	31875234-31875413	C1_C2_intron	31875414-31878249	2836	False	False	True	6.681e-02	8.540e-02	1.208e-02	7.214e-01	5.788e-01
ENSG00000108651.10_2	ENSG00000108651.10	UTP6	chr17	-	ENSG00000108651.10:s:31878250-31878327	ENSG00000108651.10_2_AI_1	False	False	31878250-31878327	C2	31875234-31875413	C1_C2_spliced	31875413-31878250	2836	False	False	True	9.332e-01	9.146e-01	-1.208e-02	7.214e-01	5.788e-01
ENSG00000012211.13_1	ENSG00000012211.13	PRICKLE3	chrX	-	ENSG00000012211.13:s:49183594-49183917	ENSG00000012211.13_1_AI_1	False	True	49183594-49183917	C2	49179693-49179836	C1_C2_intron	49179837-49183593	3757	False	False	True	8.513e-02	7.288e-02	-3.480e-03	7.300e-01	5.818e-01
ENSG00000012211.13_1	ENSG00000012211.13	PRICKLE3	chrX	-	ENSG00000012211.13:s:49183594-49183917	ENSG00000012211.13_1_AI_1	False	False	49183594-49183917	C2	49179693-49179836	C1_C2_spliced	49179806-49183734	3757	False	False	True	9.026e-01	8.936e-01	-6.607e-03	7.403e-01	5.155e-01
ENSG00000144283.23_5	ENSG00000144283.23	PKP4	chr2	+	ENSG00000144283.23:s:158634070-158634289	ENSG00000144283.23_5_AI_1	False	True	158634070-158634289	C2	158640627-158640759	C1_C2_intron	158634290-158640626	6337	False	False	True	4.793e-02	5.390e-02	4.123e-03	7.283e-01	6.190e-01
ENSG00000144283.23_5	ENSG00000144283.23	PKP4	chr2	+	ENSG00000144283.23:s:158634070-158634289	ENSG00000144283.23_5_AI_1	False	False	158634070-158634289	C2	158640627-158640759	C1_C2_spliced	158634289-158640627	6337	False	False	True	9.521e-01	9.461e-01	-4.123e-03	7.283e-01	6.190e-01
ENSG00000176853.16_2	ENSG00000176853.16	FAM91A1	chr8	+	ENSG00000176853.16:s:123799772-123799885	ENSG00000176853.16_2_AI_1	False	True	123799772-123799885	C2	123805267-123805339	C1_C2_intron	123799886-123805266	5381	False	False	True	3.932e-02	7.384e-02	2.588e-02	8.027e-01	4.814e-01
ENSG00000176853.16_2	ENSG00000176853.16	FAM91A1	chr8	+	ENSG00000176853.16:s:123799772-123799885	ENSG00000176853.16_2_AI_1	False	False	123799772-123799885	C2	123805267-123805339	C1_C2_spliced	123799885-123805267	5381	False	False	True	9.607e-01	9.262e-01	-2.588e-02	8.027e-01	4.814e-01
ENSG00000103248.19_3	ENSG00000103248.19	MTHFSD	chr16	-	ENSG00000103248.19:t:86542101-86542545	ENSG00000103248.19_3_AI_1	False	True	86542101-86542545	C1	86546559-86546649	C2_C1_intron	86542546-86546558	4013	False	False	True	7.232e-02	1.207e-01	2.995e-02	7.873e-01	3.756e-01
ENSG00000103248.19_3	ENSG00000103248.19	MTHFSD	chr16	-	ENSG00000103248.19:t:86542101-86542545	ENSG00000103248.19_3_AI_1	False	False	86546559-86546649	C1	86546559-86546649	C2_C1_spliced	86542213-86546559	4013	False	False	True	9.206e-01	8.763e-01	-2.575e-02	7.715e-01	4.075e-01
ENSG00000120798.17_2	ENSG00000120798.17	NR2C1	chr12	-	ENSG00000120798.17:s:95057553-95057643	ENSG00000120798.17_2_AI_1	False	True	95057553-95057643	C2	95051762-95051943	C1_C2_intron	95051944-95057552	5609	False	False	True	5.108e-02	7.614e-02	1.435e-02	7.372e-01	5.848e-01
ENSG00000120798.17_2	ENSG00000120798.17	NR2C1	chr12	-	ENSG00000120798.17:s:95057553-95057643	ENSG00000120798.17_2_AI_1	False	False	95057553-95057643	C2	95051762-95051943	C1_C2_spliced	95051943-95057553	5609	False	False	True	9.489e-01	9.239e-01	-1.435e-02	7.372e-01	5.848e-01
ENSG00000125755.19_2	ENSG00000125755.19	SYMPK	chr19	-	ENSG00000125755.19:s:45828970-45829205	ENSG00000125755.19_2_AI_1	False	False	45828970-45829205	C2	45827837-45827918	C1_C2_intron	45827919-45828969	1051	False	True	True	2.182e-01	8.659e-02	-1.204e-01	9.855e-01	3.764e-02
ENSG00000125755.19_2	ENSG00000125755.19	SYMPK	chr19	-	ENSG00000125755.19:s:45828970-45829205	ENSG00000125755.19_2_AI_1	False	False	45828970-45829205	C2	45827837-45827918	C1_C2_spliced	45827918-45828970	1051	False	True	True	7.785e-01	9.123e-01	1.245e-01	9.874e-01	3.375e-02
ENSG00000125755.19_3	ENSG00000125755.19	SYMPK	chr19	-	ENSG00000125755.19:s:45826226-45826373	ENSG00000125755.19_3_AI_1	False	True	45826226-45826373	C2	45825171-45825331	C1_C2_intron	45825332-45826225	894	False	False	True	1.071e-01	4.916e-02	-4.390e-02	8.485e-01	2.955e-01
ENSG00000125755.19_3	ENSG00000125755.19	SYMPK	chr19	-	ENSG00000125755.19:s:45826226-45826373	ENSG00000125755.19_3_AI_1	False	False	45826226-45826373	C2	45825171-45825331	C1_C2_spliced	45825331-45826226	894	False	False	True	8.929e-01	9.508e-01	4.390e-02	8.485e-01	2.955e-01
ENSG00000184545.11_2	ENSG00000184545.11	DUSP8	chr11	-	ENSG00000184545.11:s:1557794-1557917	ENSG00000184545.11_2_AI_1	False	True	1557794-1557917	C2	1554051-1557574	C1_C2_intron	1557575-1557793	219	False	True	True	4.147e-01	1.771e-01	-2.371e-01	9.998e-01	3.426e-04
ENSG00000184545.11_2	ENSG00000184545.11	DUSP8	chr11	-	ENSG00000184545.11:s:1557794-1557917	ENSG00000184545.11_2_AI_1	False	False	1557794-1557917	C2	1554051-1557574	C1_C2_spliced	1557574-1557794	219	False	True	True	5.853e-01	8.229e-01	2.371e-01	9.998e-01	3.426e-04
ENSG00000197081.16_1	ENSG00000197081.16	IGF2R	chr6	+	ENSG00000197081.16:s:160089916-160090344	ENSG00000197081.16_1_AI_1	False	True	160089916-160090344	C2	160093082-160096625	C1_C2_intron	160090345-160093081	2737	False	False	True	5.622e-02	7.771e-02	1.618e-02	7.369e-01	5.145e-01
ENSG00000197081.16_1	ENSG00000197081.16	IGF2R	chr6	+	ENSG00000197081.16:s:160089916-160090344	ENSG00000197081.16_1_AI_1	False	False	160089916-160090344	C2	160093082-160096625	C1_C2_spliced	160090103-160096439	2737	False	False	True	9.438e-01	9.223e-01	-1.618e-02	7.369e-01	5.145e-01
ENSG00000188042.8_1	ENSG00000188042.8	ARL4C	chr2	-	ENSG00000188042.8:s:234496012-234497081	ENSG00000188042.8_1_AI_1	False	False	234496012-234497081	C2	234493041-234495836	C1_C2_intron	234495837-234496011	175	False	False	True	9.674e-01	9.397e-01	-2.585e-02	8.036e-01	5.365e-01
ENSG00000188042.8_1	ENSG00000188042.8	ARL4C	chr2	-	ENSG00000188042.8:s:234496012-234497081	ENSG00000188042.8_1_AI_1	False	False	234496012-234497081	C2	234493041-234495836	C1_C2_spliced	234495836-234496012	175	False	False	True	3.260e-02	6.030e-02	2.585e-02	8.036e-01	5.365e-01
ENSG00000132024.18_3	ENSG00000132024.18	CC2D1A	chr19	+	ENSG00000132024.18:s:13923695-13923811	ENSG00000132024.18_3_AI_1	False	True	13923695-13923811	C2	13926517-13926590	C1_C2_intron	13923812-13926516	2705	False	False	True	7.585e-02	4.036e-02	-2.694e-02	8.072e-01	5.281e-01
ENSG00000132024.18_3	ENSG00000132024.18	CC2D1A	chr19	+	ENSG00000132024.18:s:13923695-13923811	ENSG00000132024.18_3_AI_1	False	False	13923695-13923811	C2	13926517-13926590	C1_C2_spliced	13923811-13926517	2705	False	False	True	9.242e-01	9.596e-01	2.694e-02	8.072e-01	5.281e-01
ENSG00000173153.17_2	ENSG00000173153.17	ESRRA	chr11	+	ENSG00000173153.17:t:64313771-64314067	ENSG00000173153.17_2_AI_1	False	True	64313771-64314067	C1	64307168-64307504	C2_C1_intron	64307505-64313770	6266	False	False	True	1.059e-01	1.197e-01	7.880e-03	7.255e-01	6.235e-01
ENSG00000173153.17_2	ENSG00000173153.17	ESRRA	chr11	+	ENSG00000173153.17:t:64313771-64314067	ENSG00000173153.17_2_AI_1	False	False	64307168-64307504	C1	64307168-64307504	C2_C1_spliced	64307504-64313951	6266	False	False	True	8.703e-01	8.591e-01	-3.056e-03	7.156e-01	6.190e-01
ENSG00000185551.15_2	ENSG00000185551.15	NR2F2	chr15	+	ENSG00000185551.15:s:96334076-96334603	ENSG00000185551.15_2_AI_1	False	True	96334076-96334603	C2	96337348-96340263	C1_C2_intron	96334604-96337347	2744	False	False	True	1.019e-01	1.341e-01	1.926e-02	7.583e-01	5.134e-01
ENSG00000185551.15_2	ENSG00000185551.15	NR2F2	chr15	+	ENSG00000185551.15:s:96334076-96334603	ENSG00000185551.15_2_AI_1	False	False	96334076-96334603	C2	96337348-96340263	C1_C2_spliced	96334603-96337348	2744	False	False	True	8.981e-01	8.659e-01	-1.926e-02	7.583e-01	5.134e-01
ENSG00000129292.21_5	ENSG00000129292.21	PHF20L1	chr8	+	ENSG00000129292.21:s:132832235-132832399	ENSG00000129292.21_5_AI_1	False	True	132832235-132832399	C2	132836345-132836721	C1_C2_intron	132832400-132836344	3945	False	False	True	6.912e-02	6.979e-02	6.152e-03	7.395e-01	5.450e-01
ENSG00000129292.21_5	ENSG00000129292.21	PHF20L1	chr8	+	ENSG00000129292.21:s:132832235-132832399	ENSG00000129292.21_5_AI_1	False	False	132832235-132832399	C2	132836345-132836721	C1_C2_spliced	132832399-132836540	3945	False	False	True	9.309e-01	9.302e-01	-6.152e-03	7.395e-01	5.450e-01
ENSG00000100350.16_4	ENSG00000100350.16	FOXRED2	chr22	-	ENSG00000100350.16:s:36492541-36493803	ENSG00000100350.16_4_AI_1	False	True	36492541-36493803	C2	36487190-36490267	C1_C2_intron	36490268-36492540	2273	False	False	True	5.015e-02	5.523e-02	3.909e-03	7.043e-01	7.089e-01
ENSG00000100350.16_4	ENSG00000100350.16	FOXRED2	chr22	-	ENSG00000100350.16:s:36492541-36493803	ENSG00000100350.16_4_AI_1	False	False	36492541-36493803	C2	36487190-36490267	C1_C2_spliced	36490267-36493633	2273	False	False	True	9.499e-01	9.448e-01	-3.909e-03	7.043e-01	7.089e-01
ENSG00000148396.19_2	ENSG00000148396.19	SEC16A	chr9	-	ENSG00000148396.19:s:136475198-136477689	ENSG00000148396.19_2_AI_1	False	False	136475198-136477684	C2	136474049-136474486	C1_C2_intron	136474487-136475197	711	False	False	True	8.775e-01	8.704e-01	-1.429e-03	6.878e-01	7.069e-01
ENSG00000148396.19_2	ENSG00000148396.19	SEC16A	chr9	-	ENSG00000148396.19:s:136475198-136477689	ENSG00000148396.19_2_AI_1	False	False	136475198-136477684	C2	136474049-136474486	C1_C2_spliced	136474486-136475198	711	False	False	True	1.225e-01	1.296e-01	1.429e-03	6.878e-01	7.069e-01
ENSG00000148396.19_3	ENSG00000148396.19	SEC16A	chr9	-	ENSG00000148396.19:s:136465962-136466136	ENSG00000148396.19_3_AI_1	False	True	136465962-136466136	C2	136464420-136464562	C1_C2_intron	136464563-136465961	1399	False	False	True	6.880e-02	7.000e-02	-2.116e-03	6.726e-01	7.486e-01
ENSG00000148396.19_3	ENSG00000148396.19	SEC16A	chr9	-	ENSG00000148396.19:s:136465962-136466136	ENSG00000148396.19_3_AI_1	False	False	136465962-136466136	C2	136464420-136464562	C1_C2_spliced	136464562-136465962	1399	False	False	True	9.259e-01	9.261e-01	4.401e-03	6.761e-01	7.224e-01
ENSG00000049245.13_1	ENSG00000049245.13	VAMP3	chr1	+	ENSG00000049245.13:s:7771296-7771385	ENSG00000049245.13_1_AI_1	False	True	7771296-7771385	C2	7772707-7773198	C1_C2_intron	7771386-7772706	1321	False	False	True	1.870e-01	2.288e-01	1.922e-02	7.707e-01	4.110e-01
ENSG00000049245.13_1	ENSG00000049245.13	VAMP3	chr1	+	ENSG00000049245.13:s:7771296-7771385	ENSG00000049245.13_1_AI_1	False	False	7771296-7771385	C2	7772707-7773198	C1_C2_spliced	7771385-7773442	1321	False	False	True	8.130e-01	7.712e-01	-1.922e-02	7.707e-01	4.110e-01
ENSG00000101444.13_1	ENSG00000101444.13	AHCY	chr20	-	ENSG00000101444.13:s:34293466-34294156	ENSG00000101444.13_1_AI_1	False	True	34293466-34294156	C2	34292358-34292507	C1_C2_intron	34292508-34293465	958	False	False	True	5.855e-02	4.720e-02	-1.139e-02	7.266e-01	6.759e-01
ENSG00000101444.13_1	ENSG00000101444.13	AHCY	chr20	-	ENSG00000101444.13:s:34293466-34294156	ENSG00000101444.13_1_AI_1	False	False	34293466-34294156	C2	34292358-34292507	C1_C2_spliced	34292507-34294081	958	False	False	True	9.415e-01	9.528e-01	1.139e-02	7.266e-01	6.759e-01
ENSG00000164616.16_1	ENSG00000164616.16	FBXL21P	chr5	+	ENSG00000164616.16:s:135937425-135937547	ENSG00000164616.16_1_AI_1	False	True	135937425-135937547	C2	135940489-135940871	C1_C2_intron	135937548-135940488	2941	False	False	True	3.605e-01	4.259e-01	3.093e-02	8.215e-01	1.727e-01
ENSG00000164616.16_1	ENSG00000164616.16	FBXL21P	chr5	+	ENSG00000164616.16:s:135937425-135937547	ENSG00000164616.16_1_AI_1	False	False	135937425-135937547	C2	135940489-135940871	C1_C2_spliced	135937547-135940489	2941	False	False	True	6.349e-01	5.275e-01	-5.833e-02	8.423e-01	1.294e-01
ENSG00000100353.18_1	ENSG00000100353.18	EIF3D	chr22	-	ENSG00000100353.18:s:36518763-36518910	ENSG00000100353.18_1_AI_1	False	True	36518763-36518910	C2	36517301-36517493	C1_C2_intron	36517494-36518762	1269	False	False	True	5.590e-02	4.155e-02	-2.160e-02	7.843e-01	6.049e-01
ENSG00000100353.18_1	ENSG00000100353.18	EIF3D	chr22	-	ENSG00000100353.18:s:36518763-36518910	ENSG00000100353.18_1_AI_1	False	False	36518763-36518910	C2	36517301-36517493	C1_C2_spliced	36517431-36518763	1269	False	False	True	9.430e-01	9.553e-01	1.863e-02	7.655e-01	6.251e-01
ENSG00000100353.18_2	ENSG00000100353.18	EIF3D	chr22	-	ENSG00000100353.18:s:36516063-36516607	ENSG00000100353.18_2_AI_1	False	True	36516063-36516607	C2	36512460-36512929	C1_C2_intron	36512930-36516062	3133	False	False	True	5.215e-02	5.388e-02	8.580e-04	7.059e-01	7.106e-01
ENSG00000100353.18_2	ENSG00000100353.18	EIF3D	chr22	-	ENSG00000100353.18:s:36516063-36516607	ENSG00000100353.18_2_AI_1	False	False	36516063-36516607	C2	36512460-36512929	C1_C2_spliced	36512602-36516478	3133	False	False	True	9.192e-01	9.412e-01	8.438e-03	6.717e-01	7.576e-01
ENSG00000136141.15_1	ENSG00000136141.15	LRCH1	chr13	+	ENSG00000136141.15:s:46705268-46705620	ENSG00000136141.15_1_AI_1	False	True	46705268-46705620	C2	46711791-46711844	C1_C2_intron	46705621-46711790	6170	False	False	True	5.722e-02	5.111e-02	-6.107e-03	7.251e-01	5.961e-01
ENSG00000136141.15_1	ENSG00000136141.15	LRCH1	chr13	+	ENSG00000136141.15:s:46705268-46705620	ENSG00000136141.15_1_AI_1	False	False	46705268-46705620	C2	46711791-46711844	C1_C2_spliced	46705304-46711791	6170	False	False	True	9.428e-01	9.489e-01	6.107e-03	7.251e-01	5.961e-01
ENSG00000115687.14_3	ENSG00000115687.14	PASK	chr2	-	ENSG00000115687.14:s:241112240-241112786	ENSG00000115687.14_3_AI_1	False	True	241112240-241112439	C2	241108467-241109780	C1_C2_intron	241109781-241112239	2459	False	False	True	1.568e-01	1.142e-01	-1.706e-02	8.140e-01	2.514e-01
ENSG00000115687.14_3	ENSG00000115687.14	PASK	chr2	-	ENSG00000115687.14:s:241112240-241112786	ENSG00000115687.14_3_AI_1	False	False	241112240-241112439	C2	241108467-241109780	C1_C2_spliced	241108300-241112240	2459	False	False	True	8.183e-01	8.545e-01	1.442e-02	8.049e-01	2.692e-01
ENSG00000130024.15_1	ENSG00000130024.15	PHF10	chr6	-	ENSG00000130024.15:t:169721005-169721111	ENSG00000130024.15_1_AI_1	False	True	169721005-169721111	C1	169723845-169724500	C2_C1_intron	169721112-169723844	2733	False	False	True	5.081e-02	5.856e-02	3.220e-03	6.988e-01	7.117e-01
ENSG00000130024.15_1	ENSG00000130024.15	PHF10	chr6	-	ENSG00000130024.15:t:169721005-169721111	ENSG00000130024.15_1_AI_1	False	False	169723845-169724500	C1	169723845-169724500	C2_C1_spliced	169721111-169723845	2733	False	False	True	9.480e-01	9.403e-01	-3.023e-03	6.979e-01	7.128e-01
ENSG00000130024.15_2	ENSG00000130024.15	PHF10	chr6	-	ENSG00000130024.15:s:169721005-169721111	ENSG00000130024.15_2_AI_1	False	True	169721005-169721111	C2	169718788-169719298	C1_C2_intron	169719299-169721004	1706	False	False	True	5.262e-02	9.645e-02	2.970e-02	7.956e-01	4.361e-01
ENSG00000130024.15_2	ENSG00000130024.15	PHF10	chr6	-	ENSG00000130024.15:s:169721005-169721111	ENSG00000130024.15_2_AI_1	False	False	169721005-169721111	C2	169718788-169719298	C1_C2_spliced	169718918-169721005	1706	False	False	True	9.474e-01	9.036e-01	-2.970e-02	7.956e-01	4.361e-01
ENSG00000130024.15_4	ENSG00000130024.15	PHF10	chr6	-	ENSG00000130024.15:s:169715708-169715857	ENSG00000130024.15_4_AI_1	False	True	169715708-169715857	C2	169714733-169714842	C1_C2_intron	169714843-169715707	865	False	False	True	4.032e-02	6.085e-02	2.037e-02	7.757e-01	6.081e-01
ENSG00000130024.15_4	ENSG00000130024.15	PHF10	chr6	-	ENSG00000130024.15:s:169715708-169715857	ENSG00000130024.15_4_AI_1	False	False	169715708-169715857	C2	169714733-169714842	C1_C2_spliced	169714842-169715708	865	False	False	True	9.593e-01	9.363e-01	-2.167e-02	7.840e-01	5.960e-01
ENSG00000130024.15_5	ENSG00000130024.15	PHF10	chr6	-	ENSG00000130024.15:t:169712386-169712539	ENSG00000130024.15_5_AI_1	False	True	169712386-169712539	C1	169714733-169714842	C2_C1_intron	169712540-169714732	2193	False	False	True	4.352e-02	6.304e-02	1.414e-02	7.447e-01	6.431e-01
ENSG00000130024.15_5	ENSG00000130024.15	PHF10	chr6	-	ENSG00000130024.15:t:169712386-169712539	ENSG00000130024.15_5_AI_1	False	False	169714733-169714842	C1	169714733-169714842	C2_C1_spliced	169712539-169714733	2193	False	False	True	9.558e-01	9.317e-01	-1.613e-02	7.518e-01	6.324e-01
ENSG00000130024.15_6	ENSG00000130024.15	PHF10	chr6	-	ENSG00000130024.15:s:169707028-169710391	ENSG00000130024.15_6_AI_1	False	True	169707028-169710391	C2	169705616-169705724	C1_C2_intron	169705725-169707027	1303	False	False	True	5.712e-02	6.993e-02	7.288e-03	6.932e-01	7.013e-01
ENSG00000130024.15_6	ENSG00000130024.15	PHF10	chr6	-	ENSG00000130024.15:s:169707028-169710391	ENSG00000130024.15_6_AI_1	False	False	169707028-169710391	C2	169705616-169705724	C1_C2_spliced	169705724-169710236	1303	False	False	True	9.429e-01	9.301e-01	-7.288e-03	6.932e-01	7.013e-01
ENSG00000173113.7_2	ENSG00000173113.7	TRMT112	chr11	-	ENSG00000173113.7:s:64317058-64317147	ENSG00000173113.7_2_AI_1	False	False	64317058-64317147	C2	64316460-64316968	C1_C2_intron	64316969-64317057	89	False	True	True	1.590e-01	4.017e-02	-1.284e-01	1.000e+00	1.801e-02
ENSG00000173113.7_2	ENSG00000173113.7	TRMT112	chr11	-	ENSG00000173113.7:s:64317058-64317147	ENSG00000173113.7_2_AI_1	False	False	64317058-64317147	C2	64316460-64316968	C1_C2_spliced	64316968-64317058	89	False	True	True	8.410e-01	9.598e-01	1.284e-01	1.000e+00	1.801e-02
ENSG00000139684.15_1	ENSG00000139684.15	ESD	chr13	-	ENSG00000139684.15:t:46793397-46793444	ENSG00000139684.15_1_AI_1	False	True	46793397-46793444	C1	46797105-46797161	C2_C1_intron	46793445-46797104	3660	False	False	True	5.324e-02	6.060e-02	7.064e-03	7.219e-01	6.406e-01
ENSG00000139684.15_1	ENSG00000139684.15	ESD	chr13	-	ENSG00000139684.15:t:46793397-46793444	ENSG00000139684.15_1_AI_1	False	False	46797105-46797161	C1	46797105-46797161	C2_C1_spliced	46793444-46797105	3660	False	False	True	9.452e-01	9.378e-01	-7.113e-03	7.191e-01	6.427e-01
ENSG00000147536.12_2	ENSG00000147536.12	GINS4	chr8	+	ENSG00000147536.12:t:41541804-41541899	ENSG00000147536.12_2_AI_1	False	True	41541804-41541899	C1	41539916-41540004	C2_C1_intron	41540005-41541803	1799	False	False	True	9.681e-02	1.699e-01	6.003e-02	8.958e-01	2.009e-01
ENSG00000147536.12_2	ENSG00000147536.12	GINS4	chr8	+	ENSG00000147536.12:t:41541804-41541899	ENSG00000147536.12_2_AI_1	False	False	41539916-41540004	C1	41539916-41540004	C2_C1_spliced	41540004-41541809	1799	False	False	True	8.983e-01	8.219e-01	-5.764e-02	8.916e-01	2.167e-01
ENSG00000100360.15_1	ENSG00000100360.15	IFT27	chr22	-	ENSG00000100360.15:s:36766138-36766454	ENSG00000100360.15_1_AI_1	False	True	36766138-36766454	C2	36763919-36764036	C1_C2_intron	36764037-36766137	2101	False	False	True	7.799e-02	1.187e-01	1.876e-02	7.637e-01	4.426e-01
ENSG00000100360.15_1	ENSG00000100360.15	IFT27	chr22	-	ENSG00000100360.15:s:36766138-36766454	ENSG00000100360.15_1_AI_1	False	False	36766138-36766454	C2	36763919-36764036	C1_C2_spliced	36764036-36766138	2101	False	False	True	9.220e-01	8.813e-01	-1.876e-02	7.637e-01	4.426e-01
ENSG00000007545.16_2	ENSG00000007545.16	CRAMP1	chr16	+	ENSG00000007545.16:s:1653033-1653156	ENSG00000007545.16_2_AI_1	False	True	1653033-1653156	C2	1655219-1655300	C1_C2_intron	1653157-1655218	2062	False	False	True	7.798e-02	1.181e-01	2.822e-02	7.847e-01	4.132e-01
ENSG00000007545.16_2	ENSG00000007545.16	CRAMP1	chr16	+	ENSG00000007545.16:s:1653033-1653156	ENSG00000007545.16_2_AI_1	False	False	1653033-1653156	C2	1655219-1655300	C1_C2_spliced	1653156-1655219	2062	False	False	True	9.220e-01	8.819e-01	-2.822e-02	7.847e-01	4.132e-01
ENSG00000007545.16_6	ENSG00000007545.16	CRAMP1	chr16	+	ENSG00000007545.16:s:1669001-1669165	ENSG00000007545.16_6_AI_1	False	True	1669001-1669165	C2	1670467-1670809	C1_C2_intron	1669166-1670466	1301	False	False	True	7.642e-02	9.036e-02	4.646e-03	6.852e-01	7.153e-01
ENSG00000007545.16_6	ENSG00000007545.16	CRAMP1	chr16	+	ENSG00000007545.16:s:1669001-1669165	ENSG00000007545.16_6_AI_1	False	False	1669001-1669165	C2	1670467-1670809	C1_C2_spliced	1669165-1670664	1301	False	False	True	9.236e-01	9.096e-01	-4.646e-03	6.852e-01	7.153e-01
ENSG00000007545.16_7	ENSG00000007545.16	CRAMP1	chr16	+	ENSG00000007545.16:s:1670467-1670809	ENSG00000007545.16_7_AI_1	False	True	1670467-1670809	C2	1673881-1677908	C1_C2_intron	1670810-1673880	3071	False	False	True	7.542e-02	8.359e-02	4.570e-03	7.001e-01	6.905e-01
ENSG00000007545.16_7	ENSG00000007545.16	CRAMP1	chr16	+	ENSG00000007545.16:s:1670467-1670809	ENSG00000007545.16_7_AI_1	False	False	1670467-1670809	C2	1673881-1677908	C1_C2_spliced	1670809-1673881	3071	False	False	True	9.246e-01	9.164e-01	-4.570e-03	7.001e-01	6.905e-01
ENSG00000160972.10_3	ENSG00000160972.10	PPP1R16A	chr8	+	ENSG00000160972.10:s:144497410-144497453	ENSG00000160972.10_3_AI_1	False	False	144497410-144497453	C2	144498770-144498840	C1_C2_intron	144497454-144498769	1316	False	False	True	1.118e-01	9.482e-02	-1.103e-02	7.378e-01	5.316e-01
ENSG00000160972.10_3	ENSG00000160972.10	PPP1R16A	chr8	+	ENSG00000160972.10:s:144497410-144497453	ENSG00000160972.10_3_AI_1	False	False	144497410-144497453	C2	144498770-144498840	C1_C2_spliced	144497453-144498770	1316	False	False	True	8.882e-01	9.052e-01	1.103e-02	7.378e-01	5.316e-01
ENSG00000160972.10_4	ENSG00000160972.10	PPP1R16A	chr8	+	ENSG00000160972.10:s:144498916-144499061	ENSG00000160972.10_4_AI_1	False	True	144498916-144499061	C2	144500096-144500199	C1_C2_intron	144499062-144500095	1034	False	False	True	1.276e-01	8.118e-02	-2.683e-02	7.900e-01	4.204e-01
ENSG00000160972.10_4	ENSG00000160972.10	PPP1R16A	chr8	+	ENSG00000160972.10:s:144498916-144499061	ENSG00000160972.10_4_AI_1	False	False	144498916-144499061	C2	144500096-144500199	C1_C2_spliced	144499061-144500096	1034	False	False	True	8.724e-01	9.188e-01	2.683e-02	7.900e-01	4.204e-01
ENSG00000157212.19_2	ENSG00000157212.19	PAXIP1	chr7	-	ENSG00000157212.19:s:154993726-154993769	ENSG00000157212.19_2_AI_1	False	True	154993726-154993769	C2	154991006-154991069	C1_C2_intron	154991070-154993725	2656	False	False	True	1.661e-01	1.894e-01	6.919e-03	7.640e-01	4.266e-01
ENSG00000157212.19_2	ENSG00000157212.19	PAXIP1	chr7	-	ENSG00000157212.19:s:154993726-154993769	ENSG00000157212.19_2_AI_1	False	False	154993726-154993769	C2	154991006-154991069	C1_C2_spliced	154991069-154993726	2656	False	False	True	8.339e-01	8.106e-01	-6.919e-03	7.640e-01	4.266e-01
ENSG00000157212.19_4	ENSG00000157212.19	PAXIP1	chr7	-	ENSG00000157212.19:s:154946363-154946425	ENSG00000157212.19_4_AI_1	False	True	154946363-154946425	C2	154943687-154944164	C1_C2_intron	154944165-154946362	2198	False	False	True	1.322e-01	1.458e-01	1.230e-02	7.448e-01	4.790e-01
ENSG00000157212.19_4	ENSG00000157212.19	PAXIP1	chr7	-	ENSG00000157212.19:s:154946363-154946425	ENSG00000157212.19_4_AI_1	False	False	154946363-154946425	C2	154943687-154944164	C1_C2_spliced	154944164-154946365	2198	False	False	True	8.660e-01	8.519e-01	-1.239e-02	7.454e-01	4.771e-01
ENSG00000119969.15_3	ENSG00000119969.15	HELLS	chr10	+	ENSG00000119969.15:s:94581326-94581522	ENSG00000119969.15_3_AI_1	False	True	94581326-94581522	C2	94582963-94583059	C1_C2_intron	94581523-94582962	1440	False	False	True	7.197e-02	9.415e-02	1.145e-02	7.205e-01	5.786e-01
ENSG00000119969.15_3	ENSG00000119969.15	HELLS	chr10	+	ENSG00000119969.15:s:94581326-94581522	ENSG00000119969.15_3_AI_1	False	False	94581326-94581522	C2	94582963-94583059	C1_C2_spliced	94581522-94582963	1440	False	False	True	9.280e-01	9.059e-01	-1.145e-02	7.205e-01	5.786e-01
ENSG00000119969.15_5	ENSG00000119969.15	HELLS	chr10	+	ENSG00000119969.15:s:94607910-94608026	ENSG00000119969.15_5_AI_1	False	True	94607910-94608026	C2	94609853-94613905	C1_C2_intron	94608027-94609852	1826	False	False	True	3.592e-01	4.184e-01	4.338e-02	8.329e-01	2.666e-01
ENSG00000119969.15_5	ENSG00000119969.15	HELLS	chr10	+	ENSG00000119969.15:s:94607910-94608026	ENSG00000119969.15_5_AI_1	False	False	94607910-94608026	C2	94609853-94613905	C1_C2_spliced	94608026-94609853	1826	False	False	True	6.408e-01	5.816e-01	-4.338e-02	8.329e-01	2.666e-01
ENSG00000132382.15_1	ENSG00000132382.15	MYBBP1A	chr17	-	ENSG00000132382.15:s:4547685-4548057	ENSG00000132382.15_1_AI_1	False	True	4547685-4548057	C2	4545846-4545942	C1_C2_intron	4545943-4547684	1742	False	False	True	1.107e-01	7.830e-02	-2.299e-02	7.877e-01	5.255e-01
ENSG00000132382.15_1	ENSG00000132382.15	MYBBP1A	chr17	-	ENSG00000132382.15:s:4547685-4548057	ENSG00000132382.15_1_AI_1	False	False	4547685-4548057	C2	4545846-4545942	C1_C2_spliced	4545942-4547958	1742	False	False	True	8.893e-01	9.217e-01	2.299e-02	7.877e-01	5.255e-01
ENSG00000132382.15_3	ENSG00000132382.15	MYBBP1A	chr17	-	ENSG00000132382.15:s:4541784-4542423	ENSG00000132382.15_3_AI_1	False	False	4541784-4542423	C2	4541463-4541564	C1_C2_intron	4541565-4541783	219	False	False	True	1.580e-01	1.009e-01	-4.332e-02	8.550e-01	3.069e-01
ENSG00000132382.15_3	ENSG00000132382.15	MYBBP1A	chr17	-	ENSG00000132382.15:s:4541784-4542423	ENSG00000132382.15_3_AI_1	False	False	4541784-4542423	C2	4541463-4541564	C1_C2_spliced	4541564-4541784	219	False	False	True	8.420e-01	8.991e-01	4.332e-02	8.550e-01	3.069e-01
ENSG00000132382.15_5	ENSG00000132382.15	MYBBP1A	chr17	-	ENSG00000132382.15:s:4539363-4539967	ENSG00000132382.15_5_AI_1	False	False	4539363-4539967	C2	4538897-4538975	C1_C2_intron	4538976-4539362	387	False	False	True	8.573e-01	8.311e-01	-1.308e-02	7.420e-01	5.744e-01
ENSG00000132382.15_5	ENSG00000132382.15	MYBBP1A	chr17	-	ENSG00000132382.15:s:4539363-4539967	ENSG00000132382.15_5_AI_1	False	False	4539363-4539967	C2	4538897-4538975	C1_C2_spliced	4538975-4539439	387	False	False	True	1.427e-01	1.689e-01	1.308e-02	7.420e-01	5.744e-01
ENSG00000283633.1_2	ENSG00000283633.1	ENSG00000283633	chr22	+	ENSG00000283633.1:s:16612582-16614333	ENSG00000283633.1_2_AI_1	False	False	16613294-16614333	C2	16614699-16615111	C1_C2_intron	16614334-16614698	365	False	True	True	5.990e-01	7.735e-01	1.572e-01	9.742e-01	1.946e-02
ENSG00000283633.1_2	ENSG00000283633.1	ENSG00000283633	chr22	+	ENSG00000283633.1:s:16612582-16614333	ENSG00000283633.1_2_AI_1	False	False	16613294-16614333	C2	16614699-16615111	C1_C2_spliced	16614178-16614699	365	False	True	True	4.010e-01	2.265e-01	-1.572e-01	9.742e-01	1.946e-02
ENSG00000261732.1_1	ENSG00000261732.1	ENSG00000261732	chr16	+	ENSG00000261732.1:s:1653033-1653156	ENSG00000261732.1_1_AI_1	False	True	1653033-1653156	C2	1655219-1655300	C1_C2_intron	1653157-1655218	2062	False	False	True	7.795e-02	1.243e-01	3.056e-02	8.022e-01	3.932e-01
ENSG00000261732.1_1	ENSG00000261732.1	ENSG00000261732	chr16	+	ENSG00000261732.1:s:1653033-1653156	ENSG00000261732.1_1_AI_1	False	False	1653033-1653156	C2	1655219-1655300	C1_C2_spliced	1653156-1655219	2062	False	False	True	9.220e-01	8.757e-01	-3.056e-02	8.022e-01	3.932e-01
ENSG00000261732.1_2	ENSG00000261732.1	ENSG00000261732	chr16	+	ENSG00000261732.1:s:1662761-1662835	ENSG00000261732.1_2_AI_1	False	True	1662761-1662835	C2	1665057-1665138	C1_C2_intron	1662836-1665056	2221	False	False	True	5.761e-02	8.062e-02	1.123e-02	7.072e-01	6.441e-01
ENSG00000261732.1_2	ENSG00000261732.1	ENSG00000261732	chr16	+	ENSG00000261732.1:s:1662761-1662835	ENSG00000261732.1_2_AI_1	False	False	1662761-1662835	C2	1665057-1665138	C1_C2_spliced	1662835-1665057	2221	False	False	True	9.424e-01	9.194e-01	-1.123e-02	7.072e-01	6.441e-01
ENSG00000261732.1_3	ENSG00000261732.1	ENSG00000261732	chr16	+	ENSG00000261732.1:s:1669001-1669165	ENSG00000261732.1_3_AI_1	False	True	1669001-1669165	C2	1670664-1670809	C1_C2_intron	1669166-1670663	1498	False	False	True	7.257e-02	8.861e-02	9.797e-03	7.135e-01	6.093e-01
ENSG00000261732.1_3	ENSG00000261732.1	ENSG00000261732	chr16	+	ENSG00000261732.1:s:1669001-1669165	ENSG00000261732.1_3_AI_1	False	False	1669001-1669165	C2	1670664-1670809	C1_C2_spliced	1669165-1670664	1498	False	False	True	9.274e-01	9.114e-01	-9.797e-03	7.135e-01	6.093e-01
ENSG00000261732.1_4	ENSG00000261732.1	ENSG00000261732	chr16	+	ENSG00000261732.1:s:1670664-1670809	ENSG00000261732.1_4_AI_1	False	True	1670664-1670809	C2	1673881-1675699	C1_C2_intron	1670810-1673880	3071	False	False	True	8.169e-02	8.278e-02	4.238e-05	6.778e-01	7.422e-01
ENSG00000261732.1_4	ENSG00000261732.1	ENSG00000261732	chr16	+	ENSG00000261732.1:s:1670664-1670809	ENSG00000261732.1_4_AI_1	False	False	1670664-1670809	C2	1673881-1675699	C1_C2_spliced	1670809-1673881	3071	False	False	True	9.183e-01	9.172e-01	-4.236e-05	6.778e-01	7.422e-01
ENSG00000204435.15_1	ENSG00000204435.15	CSNK2B	chr6	+	ENSG00000204435.15:s:31669097-31669172	ENSG00000204435.15_1_AI_1	False	False	31669097-31669172	C2	31669319-31669508	C1_C2_intron	31669173-31669318	146	False	False	True	1.445e-01	1.140e-01	-1.483e-02	7.244e-01	6.307e-01
ENSG00000204435.15_1	ENSG00000204435.15	CSNK2B	chr6	+	ENSG00000204435.15:s:31669097-31669172	ENSG00000204435.15_1_AI_1	False	False	31669097-31669172	C2	31669319-31669508	C1_C2_spliced	31669172-31669319	146	False	False	True	8.215e-01	8.736e-01	4.800e-02	9.233e-01	3.709e-01
ENSG00000152192.8_1	ENSG00000152192.8	POU4F1	chr13	-	ENSG00000152192.8:s:78603204-78603552	ENSG00000152192.8_1_AI_1	False	True	78603204-78603552	C2	78598362-78602551	C1_C2_intron	78602552-78603203	652	False	False	True	8.419e-01	8.883e-01	3.377e-02	7.988e-01	2.681e-01
ENSG00000152192.8_1	ENSG00000152192.8	POU4F1	chr13	-	ENSG00000152192.8:s:78603204-78603552	ENSG00000152192.8_1_AI_1	False	False	78603204-78603552	C2	78598362-78602551	C1_C2_spliced	78602551-78603204	652	False	False	True	1.581e-01	1.117e-01	-3.377e-02	7.988e-01	2.681e-01
ENSG00000129128.13_1	ENSG00000129128.13	SPCS3	chr4	+	ENSG00000129128.13:s:176319966-176320219	ENSG00000129128.13_1_AI_1	False	False	176319966-176320219	C2	176322170-176322243	C1_C2_intron	176320220-176322169	1950	False	False	True	3.302e-02	5.093e-02	9.934e-03	7.009e-01	7.195e-01
ENSG00000129128.13_1	ENSG00000129128.13	SPCS3	chr4	+	ENSG00000129128.13:s:176319966-176320219	ENSG00000129128.13_1_AI_1	False	False	176319966-176320219	C2	176322170-176322243	C1_C2_spliced	176320219-176322170	1950	False	False	True	9.670e-01	9.491e-01	-9.934e-03	7.009e-01	7.195e-01
ENSG00000256206.2_1	ENSG00000256206.2	ENSG00000256206	chr11	-	ENSG00000256206.2:s:14505157-14505248	ENSG00000256206.2_1_AI_1	False	True	14505157-14505248	C2	14498838-14498985	C1_C2_intron	14498986-14505156	6171	False	False	True	8.558e-01	8.228e-01	-7.621e-03	8.016e-01	2.461e-01
ENSG00000256206.2_1	ENSG00000256206.2	ENSG00000256206	chr11	-	ENSG00000256206.2:s:14505157-14505248	ENSG00000256206.2_1_AI_1	False	False	14505157-14505248	C2	14498838-14498985	C1_C2_spliced	14498985-14505157	6171	False	False	True	1.442e-01	1.772e-01	7.621e-03	8.016e-01	2.461e-01
ENSG00000133706.19_3	ENSG00000133706.19	LARS1	chr5	-	ENSG00000133706.19:s:146142856-146143084	ENSG00000133706.19_3_AI_1	False	False	146142856-146143084	C2	146140204-146140261	C1_C2_intron	146140262-146142855	2594	False	False	True	1.042e-01	1.129e-01	9.132e-03	7.211e-01	6.338e-01
ENSG00000133706.19_3	ENSG00000133706.19	LARS1	chr5	-	ENSG00000133706.19:s:146142856-146143084	ENSG00000133706.19_3_AI_1	False	False	146142856-146143084	C2	146140204-146140261	C1_C2_spliced	146140261-146142872	2594	False	False	True	8.906e-01	8.825e-01	-9.575e-03	7.195e-01	6.326e-01
ENSG00000143569.19_4	ENSG00000143569.19	UBAP2L	chr1	+	ENSG00000143569.19:s:154257345-154257846	ENSG00000143569.19_4_AI_1	False	True	154257345-154257846	C2	154258631-154259030	C1_C2_intron	154257847-154258630	784	False	False	True	7.791e-02	8.961e-02	4.609e-03	6.613e-01	8.052e-01
ENSG00000143569.19_4	ENSG00000143569.19	UBAP2L	chr1	+	ENSG00000143569.19:s:154257345-154257846	ENSG00000143569.19_4_AI_1	False	False	154257345-154257846	C2	154258631-154259030	C1_C2_spliced	154257434-154258977	784	False	False	True	9.217e-01	9.099e-01	-4.800e-03	6.635e-01	7.995e-01
ENSG00000143569.19_5	ENSG00000143569.19	UBAP2L	chr1	+	ENSG00000143569.19:s:154259736-154260029	ENSG00000143569.19_5_AI_1	False	True	154259736-154260029	C2	154260892-154261109	C1_C2_intron	154260030-154260891	862	False	False	True	5.969e-02	5.005e-02	-9.909e-03	7.208e-01	6.852e-01
ENSG00000143569.19_5	ENSG00000143569.19	UBAP2L	chr1	+	ENSG00000143569.19:s:154259736-154260029	ENSG00000143569.19_5_AI_1	False	False	154259736-154260029	C2	154260892-154261109	C1_C2_spliced	154260029-154260892	862	False	False	True	9.403e-01	9.499e-01	9.909e-03	7.208e-01	6.852e-01
ENSG00000144560.16_2	ENSG00000144560.16	VGLL4	chr3	-	ENSG00000144560.16:s:11564766-11565019	ENSG00000144560.16_2_AI_1	False	True	11564766-11565019	C2	11559332-11559455	C1_C2_intron	11559456-11564765	5310	False	False	True	5.347e-02	8.042e-02	1.458e-02	7.531e-01	5.459e-01
ENSG00000144560.16_2	ENSG00000144560.16	VGLL4	chr3	-	ENSG00000144560.16:s:11564766-11565019	ENSG00000144560.16_2_AI_1	False	False	11564766-11565019	C2	11559332-11559455	C1_C2_spliced	11559455-11564797	5310	False	False	True	9.465e-01	9.196e-01	-1.458e-02	7.531e-01	5.459e-01
ENSG00000152894.15_3	ENSG00000152894.15	PTPRK	chr6	-	ENSG00000152894.15:s:127990769-127990885	ENSG00000152894.15_3_AI_1	False	True	127990769-127990885	C2	127985721-127985875	C1_C2_intron	127985876-127990768	4893	False	False	True	2.404e-02	5.148e-02	1.404e-02	7.139e-01	5.911e-01
ENSG00000152894.15_3	ENSG00000152894.15	PTPRK	chr6	-	ENSG00000152894.15:s:127990769-127990885	ENSG00000152894.15_3_AI_1	False	False	127990769-127990885	C2	127985721-127985875	C1_C2_spliced	127985875-127990769	4893	False	False	True	9.760e-01	9.485e-01	-1.404e-02	7.139e-01	5.911e-01
ENSG00000108039.18_3	ENSG00000108039.18	XPNPEP1	chr10	-	ENSG00000108039.18:s:109877554-109877867	ENSG00000108039.18_3_AI_1	False	False	109877554-109877867	C2	109875528-109875668	C1_C2_intron	109875669-109877553	1885	False	False	True	1.048e-01	1.328e-01	1.558e-02	7.419e-01	5.174e-01
ENSG00000108039.18_3	ENSG00000108039.18	XPNPEP1	chr10	-	ENSG00000108039.18:s:109877554-109877867	ENSG00000108039.18_3_AI_1	False	False	109877554-109877867	C2	109875528-109875668	C1_C2_spliced	109875599-109877790	1885	False	False	True	8.551e-01	8.362e-01	-5.119e-03	7.302e-01	5.956e-01
ENSG00000040275.17_4	ENSG00000040275.17	SPDL1	chr5	+	ENSG00000040275.17:s:169601280-169602021	ENSG00000040275.17_4_AI_1	False	True	169601280-169602021	C2	169604060-169604778	C1_C2_intron	169602022-169604059	2038	False	False	True	7.078e-02	5.418e-02	-1.256e-02	7.261e-01	6.386e-01
ENSG00000040275.17_4	ENSG00000040275.17	SPDL1	chr5	+	ENSG00000040275.17:s:169601280-169602021	ENSG00000040275.17_4_AI_1	False	False	169601280-169602021	C2	169604060-169604778	C1_C2_spliced	169601625-169604060	2038	False	False	True	9.292e-01	9.458e-01	1.256e-02	7.261e-01	6.386e-01
ENSG00000167670.16_3	ENSG00000167670.16	CHAF1A	chr19	+	ENSG00000167670.16:s:4442245-4442341	ENSG00000167670.16_3_AI_1	False	True	4442245-4442341	C2	4442925-4443397	C1_C2_intron	4442342-4442924	583	False	False	True	1.166e-01	8.658e-02	-2.016e-02	7.656e-01	5.837e-01
ENSG00000167670.16_3	ENSG00000167670.16	CHAF1A	chr19	+	ENSG00000167670.16:s:4442245-4442341	ENSG00000167670.16_3_AI_1	False	False	4442245-4442341	C2	4442925-4443397	C1_C2_spliced	4442341-4442925	583	False	False	True	8.678e-01	8.968e-01	1.566e-02	7.317e-01	6.163e-01
ENSG00000141279.17_4	ENSG00000141279.17	NPEPPS	chr17	+	ENSG00000141279.17:s:47619737-47620214	ENSG00000141279.17_4_AI_1	False	True	47619737-47620214	C2	47621768-47623374	C1_C2_intron	47620215-47621767	1553	False	False	True	7.228e-02	9.523e-02	1.328e-02	7.302e-01	5.816e-01
ENSG00000141279.17_4	ENSG00000141279.17	NPEPPS	chr17	+	ENSG00000141279.17:s:47619737-47620214	ENSG00000141279.17_4_AI_1	False	False	47619737-47620214	C2	47621768-47623374	C1_C2_spliced	47619784-47621768	1553	False	False	True	9.277e-01	9.048e-01	-1.328e-02	7.302e-01	5.816e-01
ENSG00000150401.15_2	ENSG00000150401.15	DCUN1D2	chr13	-	ENSG00000150401.15:t:113474124-113474254	ENSG00000150401.15_2_AI_1	False	True	113474124-113474254	C1	113480466-113480743	C2_C1_intron	113474255-113480465	6211	False	False	True	6.603e-02	5.073e-02	-1.216e-02	7.368e-01	5.668e-01
ENSG00000150401.15_2	ENSG00000150401.15	DCUN1D2	chr13	-	ENSG00000150401.15:t:113474124-113474254	ENSG00000150401.15_2_AI_1	False	False	113480466-113480743	C1	113480466-113480743	C2_C1_spliced	113474254-113480575	6211	False	False	True	9.323e-01	9.476e-01	1.220e-02	7.350e-01	5.659e-01
ENSG00000285238.2_1	ENSG00000285238.2	ENSG00000285238	chr12	-	ENSG00000285238.2:s:6583198-6583378	ENSG00000285238.2_1_AI_1	False	True	6583198-6583378	C2	6583027-6583113	C1_C2_intron	6583114-6583197	84	False	True	True	2.303e-01	9.443e-02	-1.421e-01	1.000e+00	3.972e-03
ENSG00000285238.2_1	ENSG00000285238.2	ENSG00000285238	chr12	-	ENSG00000285238.2:s:6583198-6583378	ENSG00000285238.2_1_AI_1	False	False	6583198-6583378	C2	6583027-6583113	C1_C2_spliced	6583113-6583198	84	False	True	True	7.697e-01	9.056e-01	1.421e-01	1.000e+00	3.972e-03
ENSG00000164292.13_2	ENSG00000164292.13	RHOBTB3	chr5	+	ENSG00000164292.13:s:95788762-95789383	ENSG00000164292.13_2_AI_1	False	True	95788762-95789383	C2	95793039-95793496	C1_C2_intron	95789384-95793038	3655	False	False	True	5.280e-02	7.472e-02	1.506e-02	7.242e-01	6.096e-01
ENSG00000164292.13_2	ENSG00000164292.13	RHOBTB3	chr5	+	ENSG00000164292.13:s:95788762-95789383	ENSG00000164292.13_2_AI_1	False	False	95788762-95789383	C2	95793039-95793496	C1_C2_spliced	95788858-95793059	3655	False	False	True	9.354e-01	9.054e-01	-1.716e-02	7.266e-01	5.583e-01
ENSG00000122557.11_1	ENSG00000122557.11	HERPUD2	chr7	-	ENSG00000122557.11:s:35638350-35638472	ENSG00000122557.11_1_AI_1	False	True	35638350-35638472	C2	35635135-35635458	C1_C2_intron	35635459-35638349	2891	False	False	True	5.420e-02	9.908e-02	2.791e-02	7.821e-01	3.892e-01
ENSG00000122557.11_1	ENSG00000122557.11	HERPUD2	chr7	-	ENSG00000122557.11:s:35638350-35638472	ENSG00000122557.11_1_AI_1	False	False	35638350-35638472	C2	35635135-35635458	C1_C2_spliced	35635458-35638350	2891	False	False	True	9.458e-01	9.009e-01	-2.791e-02	7.821e-01	3.892e-01
ENSG00000254635.6_2	ENSG00000254635.6	WAC-AS1	chr10	-	ENSG00000254635.6:s:28525868-28526008	ENSG00000254635.6_2_AI_1	False	True	28525868-28526008	C2	28522652-28524611	C1_C2_intron	28524612-28525867	1256	False	False	True	2.889e-01	3.953e-01	6.147e-02	8.478e-01	1.285e-01
ENSG00000254635.6_2	ENSG00000254635.6	WAC-AS1	chr10	-	ENSG00000254635.6:s:28525868-28526008	ENSG00000254635.6_2_AI_1	False	False	28525868-28526008	C2	28522652-28524611	C1_C2_spliced	28524611-28525948	1256	False	False	True	7.072e-01	5.988e-01	-6.268e-02	8.490e-01	1.259e-01
ENSG00000196227.11_1	ENSG00000196227.11	FAM217B	chr20	+	ENSG00000196227.11:t:59944396-59948680	ENSG00000196227.11_1_AI_1	False	False	59944396-59948680	C1	59943940-59944086	C2_C1_intron	59944087-59944395	309	False	False	True	9.469e-01	8.822e-01	-4.782e-02	8.835e-01	3.011e-01
ENSG00000196227.11_1	ENSG00000196227.11	FAM217B	chr20	+	ENSG00000196227.11:t:59944396-59948680	ENSG00000196227.11_1_AI_1	False	False	59943940-59944086	C1	59943940-59944086	C2_C1_spliced	59942512-59944396	309	False	False	True	5.312e-02	1.178e-01	4.782e-02	8.835e-01	3.011e-01
ENSG00000068878.15_3	ENSG00000068878.15	PSME4	chr2	-	ENSG00000068878.15:t:53869364-53870960	ENSG00000068878.15_3_AI_1	False	True	53869364-53870960	C1	53874339-53874494	C2_C1_intron	53870961-53874338	3378	False	False	True	5.272e-02	6.683e-02	8.882e-03	7.088e-01	6.798e-01
ENSG00000068878.15_3	ENSG00000068878.15	PSME4	chr2	-	ENSG00000068878.15:t:53869364-53870960	ENSG00000068878.15_3_AI_1	False	False	53874339-53874494	C1	53874339-53874494	C2_C1_spliced	53869538-53874339	3378	False	False	True	9.408e-01	9.203e-01	-8.057e-03	6.934e-01	6.969e-01
ENSG00000144935.16_2	ENSG00000144935.16	TRPC1	chr3	+	ENSG00000144935.16:s:142784704-142785287	ENSG00000144935.16_2_AI_1	False	True	142784704-142785287	C2	142791019-142791158	C1_C2_intron	142785288-142791018	5731	False	False	True	4.222e-02	1.454e-01	6.258e-02	8.666e-01	1.602e-01
ENSG00000144935.16_2	ENSG00000144935.16	TRPC1	chr3	+	ENSG00000144935.16:s:142784704-142785287	ENSG00000144935.16_2_AI_1	False	False	142784704-142785287	C2	142791019-142791158	C1_C2_spliced	142785040-142791019	5731	False	False	True	9.578e-01	8.546e-01	-6.258e-02	8.666e-01	1.602e-01
ENSG00000105401.9_2	ENSG00000105401.9	CDC37	chr19	-	ENSG00000105401.9:s:10395435-10395837	ENSG00000105401.9_2_AI_1	False	False	10395435-10395696	C2	10395228-10395343	C1_C2_intron	10395344-10395434	91	False	False	True	1.406e-01	1.999e-01	5.610e-02	9.164e-01	2.442e-01
ENSG00000105401.9_2	ENSG00000105401.9	CDC37	chr19	-	ENSG00000105401.9:s:10395435-10395837	ENSG00000105401.9_2_AI_1	False	False	10395435-10395696	C2	10395228-10395343	C1_C2_spliced	10395343-10395435	91	False	False	True	8.586e-01	7.994e-01	-5.612e-02	9.147e-01	2.413e-01
ENSG00000027001.10_2	ENSG00000027001.10	MIPEP	chr13	-	ENSG00000027001.10:s:23886333-23886506	ENSG00000027001.10_2_AI_1	False	True	23886333-23886506	C2	23881699-23881787	C1_C2_intron	23881788-23886332	4545	False	False	True	8.101e-02	4.990e-02	-1.644e-02	7.612e-01	4.843e-01
ENSG00000027001.10_2	ENSG00000027001.10	MIPEP	chr13	-	ENSG00000027001.10:s:23886333-23886506	ENSG00000027001.10_2_AI_1	False	False	23886333-23886506	C2	23881699-23881787	C1_C2_spliced	23881787-23886333	4545	False	False	True	9.190e-01	9.501e-01	1.644e-02	7.612e-01	4.843e-01
ENSG00000286070.2_4	ENSG00000286070.2	ENSG00000286070	chr22	+	ENSG00000286070.2:s:24615041-24615127	ENSG00000286070.2_4_AI_1	False	True	24615041-24615127	C2	24620328-24620520	C1_C2_intron	24615128-24620327	5200	False	False	True	6.495e-02	1.622e-02	-2.497e-02	7.808e-01	5.058e-01
ENSG00000286070.2_4	ENSG00000286070.2	ENSG00000286070	chr22	+	ENSG00000286070.2:s:24615041-24615127	ENSG00000286070.2_4_AI_1	False	False	24615041-24615127	C2	24620328-24620520	C1_C2_spliced	24615127-24620328	5200	False	False	True	9.350e-01	9.838e-01	2.497e-02	7.808e-01	5.058e-01
ENSG00000112679.15_2	ENSG00000112679.15	DUSP22	chr6	+	ENSG00000112679.15:s:348769-349471	ENSG00000112679.15_2_AI_1	False	False	348769-349471	C2	350822-351355	C1_C2_intron	349472-350821	1350	False	False	True	8.488e-01	8.274e-01	-6.913e-03	7.450e-01	5.069e-01
ENSG00000112679.15_2	ENSG00000112679.15	DUSP22	chr6	+	ENSG00000112679.15:s:348769-349471	ENSG00000112679.15_2_AI_1	False	False	348769-349471	C2	350822-351355	C1_C2_spliced	348841-350822	1350	False	False	True	1.512e-01	1.726e-01	6.913e-03	7.450e-01	5.069e-01
ENSG00000197323.12_2	ENSG00000197323.12	TRIM33	chr1	-	ENSG00000197323.12:s:114404326-114405759	ENSG00000197323.12_2_AI_1	False	True	114404326-114405759	C2	114402760-114402883	C1_C2_intron	114402884-114404325	1442	False	False	True	6.595e-02	9.081e-02	1.092e-02	7.006e-01	6.694e-01
ENSG00000197323.12_2	ENSG00000197323.12	TRIM33	chr1	-	ENSG00000197323.12:s:114404326-114405759	ENSG00000197323.12_2_AI_1	False	False	114404326-114405759	C2	114402760-114402883	C1_C2_spliced	114402883-114405410	1442	False	False	True	9.341e-01	9.092e-01	-1.092e-02	7.006e-01	6.694e-01
ENSG00000122696.14_2	ENSG00000122696.14	SLC25A51	chr9	-	ENSG00000122696.14:t:37881518-37881631	ENSG00000122696.14_2_AI_1	False	True	37881518-37881631	C1	37887604-37888592	C2_C1_intron	37881632-37887603	5972	False	False	True	6.717e-01	7.002e-01	8.657e-03	8.133e-01	2.082e-01
ENSG00000122696.14_2	ENSG00000122696.14	SLC25A51	chr9	-	ENSG00000122696.14:t:37881518-37881631	ENSG00000122696.14_2_AI_1	False	False	37887604-37888592	C1	37887604-37888592	C2_C1_spliced	37881631-37899829	5972	False	False	True	3.283e-01	2.998e-01	-8.657e-03	8.133e-01	2.082e-01
ENSG00000187961.15_2	ENSG00000187961.15	KLHL17	chr1	+	ENSG00000187961.15:s:961826-962047	ENSG00000187961.15_2_AI_1	False	False	961826-962047	C2	962355-962478	C1_C2_intron	962048-962354	307	False	False	True	6.634e-01	7.350e-01	4.198e-02	8.198e-01	2.163e-01
ENSG00000187961.15_2	ENSG00000187961.15	KLHL17	chr1	+	ENSG00000187961.15:s:961826-962047	ENSG00000187961.15_2_AI_1	False	False	961826-962047	C2	962355-962478	C1_C2_spliced	962047-962355	307	False	False	True	3.366e-01	2.650e-01	-4.198e-02	8.198e-01	2.163e-01
ENSG00000273167.1_1	ENSG00000273167.1	ENSG00000273167	chr13	+	ENSG00000273167.1:s:24297363-24297735	ENSG00000273167.1_1_AI_1	False	True	24297363-24297735	C2	24300401-24300475	C1_C2_intron	24297736-24300400	2665	False	False	True	7.932e-02	2.584e-02	-3.196e-02	8.056e-01	3.781e-01
ENSG00000273167.1_1	ENSG00000273167.1	ENSG00000273167	chr13	+	ENSG00000273167.1:s:24297363-24297735	ENSG00000273167.1_1_AI_1	False	False	24297363-24297735	C2	24300401-24300475	C1_C2_spliced	24297735-24300401	2665	False	False	True	9.207e-01	9.742e-01	3.196e-02	8.056e-01	3.781e-01
ENSG00000124181.15_2	ENSG00000124181.15	PLCG1	chr20	+	ENSG00000124181.15:s:41162642-41162725	ENSG00000124181.15_2_AI_1	False	True	41162642-41162725	C2	41162958-41162992	C1_C2_intron	41162726-41162957	232	False	False	True	5.301e-01	4.212e-01	-8.702e-02	9.112e-01	1.004e-01
ENSG00000124181.15_2	ENSG00000124181.15	PLCG1	chr20	+	ENSG00000124181.15:s:41162642-41162725	ENSG00000124181.15_2_AI_1	False	False	41162642-41162725	C2	41162958-41162992	C1_C2_spliced	41162725-41162958	232	False	False	True	4.699e-01	5.788e-01	8.702e-02	9.112e-01	1.004e-01
ENSG00000124181.15_3	ENSG00000124181.15	PLCG1	chr20	+	ENSG00000124181.15:s:41166679-41166880	ENSG00000124181.15_3_AI_1	False	True	41166679-41166880	C2	41167657-41167929	C1_C2_intron	41166881-41167656	776	False	False	True	2.166e-01	2.378e-01	1.469e-02	7.633e-01	4.707e-01
ENSG00000124181.15_3	ENSG00000124181.15	PLCG1	chr20	+	ENSG00000124181.15:s:41166679-41166880	ENSG00000124181.15_3_AI_1	False	False	41166679-41166880	C2	41167657-41167929	C1_C2_spliced	41166859-41167852	776	False	False	True	7.834e-01	7.622e-01	-1.469e-02	7.633e-01	4.707e-01
ENSG00000171208.10_1	ENSG00000171208.10	NETO2	chr16	-	ENSG00000171208.10:s:47128325-47128573	ENSG00000171208.10_1_AI_1	False	True	47128325-47128573	C2	47122868-47122912	C1_C2_intron	47122913-47128324	5412	False	False	True	4.793e-02	6.397e-02	7.123e-03	7.199e-01	6.364e-01
ENSG00000171208.10_1	ENSG00000171208.10	NETO2	chr16	-	ENSG00000171208.10:s:47128325-47128573	ENSG00000171208.10_1_AI_1	False	False	47128325-47128573	C2	47122868-47122912	C1_C2_spliced	47122912-47128325	5412	False	False	True	9.521e-01	9.360e-01	-7.123e-03	7.199e-01	6.364e-01
ENSG00000135451.13_2	ENSG00000135451.13	TROAP	chr12	+	ENSG00000135451.13:s:49327209-49327331	ENSG00000135451.13_2_AI_1	False	True	49327209-49327331	C2	49328927-49329061	C1_C2_intron	49327332-49328926	1595	False	False	True	9.904e-02	8.306e-02	-1.088e-02	7.364e-01	5.487e-01
ENSG00000135451.13_2	ENSG00000135451.13	TROAP	chr12	+	ENSG00000135451.13:s:49327209-49327331	ENSG00000135451.13_2_AI_1	False	False	49327209-49327331	C2	49328927-49329061	C1_C2_spliced	49327330-49328927	1595	False	False	True	9.010e-01	9.169e-01	1.088e-02	7.364e-01	5.487e-01
ENSG00000135451.13_4	ENSG00000135451.13	TROAP	chr12	+	ENSG00000135451.13:s:49330661-49330943	ENSG00000135451.13_4_AI_1	False	False	49330661-49330943	C2	49331214-49331407	C1_C2_intron	49330944-49331213	270	False	False	True	3.985e-01	2.998e-01	-7.553e-02	9.003e-01	1.283e-01
ENSG00000135451.13_4	ENSG00000135451.13	TROAP	chr12	+	ENSG00000135451.13:s:49330661-49330943	ENSG00000135451.13_4_AI_1	False	False	49330661-49330943	C2	49331214-49331407	C1_C2_spliced	49330943-49331214	270	False	False	True	6.015e-01	7.002e-01	7.553e-02	9.003e-01	1.283e-01
ENSG00000140983.14_7	ENSG00000140983.14	RHOT2	chr16	+	ENSG00000140983.14:s:671860-672002	ENSG00000140983.14_7_AI_1	False	False	671860-672002	C2	672084-672181	C1_C2_intron	672003-672083	81	False	True	True	3.209e-01	1.156e-01	-2.073e-01	1.000e+00	1.756e-06
ENSG00000140983.14_7	ENSG00000140983.14	RHOT2	chr16	+	ENSG00000140983.14:s:671860-672002	ENSG00000140983.14_7_AI_1	False	False	671860-672002	C2	672084-672181	C1_C2_spliced	672002-672084	81	False	True	True	6.791e-01	8.844e-01	2.073e-01	1.000e+00	1.756e-06
ENSG00000118412.13_3	ENSG00000118412.13	CASP8AP2	chr6	+	ENSG00000118412.13:s:89871289-89871388	ENSG00000118412.13_3_AI_1	False	True	89871289-89871388	C2	89873806-89874436	C1_C2_intron	89871389-89873805	2417	False	True	True	5.924e-01	3.562e-01	-1.569e-01	9.276e-01	2.744e-02
ENSG00000118412.13_3	ENSG00000118412.13	CASP8AP2	chr6	+	ENSG00000118412.13:s:89871289-89871388	ENSG00000118412.13_3_AI_1	False	False	89871289-89871388	C2	89873806-89874436	C1_C2_spliced	89871388-89873806	2417	False	True	True	4.076e-01	6.438e-01	1.569e-01	9.276e-01	2.744e-02
ENSG00000132463.15_1	ENSG00000132463.15	GRSF1	chr4	-	ENSG00000132463.15:s:70826124-70826245	ENSG00000132463.15_1_AI_1	False	False	70826124-70826245	C2	70825296-70825431	C1_C2_intron	70825432-70826123	692	False	False	True	5.680e-02	5.728e-02	-2.260e-03	6.739e-01	7.769e-01
ENSG00000132463.15_1	ENSG00000132463.15	GRSF1	chr4	-	ENSG00000132463.15:s:70826124-70826245	ENSG00000132463.15_1_AI_1	False	False	70826124-70826245	C2	70825296-70825431	C1_C2_spliced	70825431-70826124	692	False	False	True	9.432e-01	9.427e-01	2.260e-03	6.739e-01	7.769e-01
ENSG00000048828.17_4	ENSG00000048828.17	FAM120A	chr9	+	ENSG00000048828.17:s:93562208-93562304	ENSG00000048828.17_4_AI_1	False	True	93562208-93562304	C2	93564229-93566112	C1_C2_intron	93562305-93564228	1924	False	False	True	4.077e-02	6.155e-02	2.007e-02	7.732e-01	5.683e-01
ENSG00000048828.17_4	ENSG00000048828.17	FAM120A	chr9	+	ENSG00000048828.17:s:93562208-93562304	ENSG00000048828.17_4_AI_1	False	False	93562208-93562304	C2	93564229-93566112	C1_C2_spliced	93562304-93564229	1924	False	False	True	9.592e-01	9.385e-01	-2.007e-02	7.732e-01	5.683e-01
ENSG00000196510.14_1	ENSG00000196510.14	ANAPC7	chr12	-	ENSG00000196510.14:s:110403527-110403730	ENSG00000196510.14_1_AI_1	False	True	110403527-110403730	C2	110396266-110396510	C1_C2_intron	110396511-110403526	7016	False	False	True	7.138e-02	1.088e-01	2.583e-02	7.921e-01	5.041e-01
ENSG00000196510.14_1	ENSG00000196510.14	ANAPC7	chr12	-	ENSG00000196510.14:s:110403527-110403730	ENSG00000196510.14_1_AI_1	False	False	110403527-110403730	C2	110396266-110396510	C1_C2_spliced	110396452-110403527	7016	False	False	True	9.241e-01	8.881e-01	-2.676e-02	7.985e-01	4.969e-01
ENSG00000048707.15_1	ENSG00000048707.15	VPS13D	chr1	+	ENSG00000048707.15:s:12506853-12507163	ENSG00000048707.15_1_AI_1	False	True	12506853-12507163	C2	12508893-12512047	C1_C2_intron	12507164-12508892	1729	False	False	True	1.180e-01	1.435e-01	1.502e-02	7.756e-01	3.976e-01
ENSG00000048707.15_1	ENSG00000048707.15	VPS13D	chr1	+	ENSG00000048707.15:s:12506853-12507163	ENSG00000048707.15_1_AI_1	False	False	12506853-12507163	C2	12508893-12512047	C1_C2_spliced	12507093-12508893	1729	False	False	True	8.820e-01	8.565e-01	-1.502e-02	7.756e-01	3.976e-01
ENSG00000131269.19_2	ENSG00000131269.19	ABCB7	chrX	-	ENSG00000131269.19:t:75071509-75071704	ENSG00000131269.19_2_AI_1	False	True	75071509-75071704	C1	75073689-75073776	C2_C1_intron	75071705-75073688	1984	False	False	True	5.377e-02	7.105e-02	1.317e-02	7.472e-01	5.896e-01
ENSG00000131269.19_2	ENSG00000131269.19	ABCB7	chrX	-	ENSG00000131269.19:t:75071509-75071704	ENSG00000131269.19_2_AI_1	False	False	75073689-75073776	C1	75073689-75073776	C2_C1_spliced	75071683-75073689	1984	False	False	True	9.448e-01	9.185e-01	-1.964e-02	7.578e-01	4.973e-01
ENSG00000164889.15_1	ENSG00000164889.15	SLC4A2	chr7	+	ENSG00000164889.15:s:151067874-151068054	ENSG00000164889.15_1_AI_1	False	True	151067874-151068054	C2	151069947-151070082	C1_C2_intron	151068055-151069946	1892	False	False	True	6.118e-02	5.471e-02	9.462e-05	7.020e-01	6.929e-01
ENSG00000164889.15_1	ENSG00000164889.15	SLC4A2	chr7	+	ENSG00000164889.15:s:151067874-151068054	ENSG00000164889.15_1_AI_1	False	False	151067874-151068054	C2	151069947-151070082	C1_C2_spliced	151068054-151069947	1892	False	False	True	9.388e-01	9.453e-01	-9.459e-05	7.020e-01	6.929e-01
ENSG00000164889.15_3	ENSG00000164889.15	SLC4A2	chr7	+	ENSG00000164889.15:s:151071942-151072136	ENSG00000164889.15_3_AI_1	False	True	151071942-151072136	C2	151074007-151074293	C1_C2_intron	151072137-151074006	1870	False	False	True	9.395e-02	3.620e-02	-4.188e-02	8.590e-01	3.399e-01
ENSG00000164889.15_3	ENSG00000164889.15	SLC4A2	chr7	+	ENSG00000164889.15:s:151071942-151072136	ENSG00000164889.15_3_AI_1	False	False	151071942-151072136	C2	151074007-151074293	C1_C2_spliced	151072136-151074039	1870	False	False	True	9.049e-01	9.629e-01	4.164e-02	8.553e-01	3.366e-01
ENSG00000062822.16_4	ENSG00000062822.16	POLD1	chr19	+	ENSG00000062822.16:s:50414815-50414990	ENSG00000062822.16_4_AI_1	False	True	50414815-50414990	C2	50415438-50415590	C1_C2_intron	50414991-50415437	447	False	True	True	1.454e-01	3.021e-02	-1.156e-01	9.976e-01	2.825e-02
ENSG00000062822.16_4	ENSG00000062822.16	POLD1	chr19	+	ENSG00000062822.16:s:50414815-50414990	ENSG00000062822.16_4_AI_1	False	False	50414815-50414990	C2	50415438-50415590	C1_C2_spliced	50414990-50415438	447	False	True	True	8.546e-01	9.698e-01	1.156e-01	9.976e-01	2.825e-02
ENSG00000174669.12_3	ENSG00000174669.12	SLC29A2	chr11	-	ENSG00000174669.12:s:66367772-66367869	ENSG00000174669.12_3_AI_1	False	True	66367772-66367869	C2	66367464-66367548	C1_C2_intron	66367549-66367771	223	False	True	True	3.956e-01	1.526e-01	-2.385e-01	9.999e-01	3.299e-04
ENSG00000174669.12_3	ENSG00000174669.12	SLC29A2	chr11	-	ENSG00000174669.12:s:66367772-66367869	ENSG00000174669.12_3_AI_1	False	False	66367772-66367869	C2	66367464-66367548	C1_C2_spliced	66367548-66367772	223	False	True	True	6.044e-01	8.474e-01	2.385e-01	9.999e-01	3.299e-04
ENSG00000174669.12_5	ENSG00000174669.12	SLC29A2	chr11	-	ENSG00000174669.12:s:66365936-66366021	ENSG00000174669.12_5_AI_1	False	True	66365936-66366021	C2	66364225-66364424	C1_C2_intron	66364425-66365935	1511	False	False	True	2.979e-01	2.044e-01	-7.226e-02	8.831e-01	1.334e-01
ENSG00000174669.12_5	ENSG00000174669.12	SLC29A2	chr11	-	ENSG00000174669.12:s:66365936-66366021	ENSG00000174669.12_5_AI_1	False	False	66365936-66366021	C2	66364225-66364424	C1_C2_spliced	66364424-66365936	1511	False	False	True	7.021e-01	7.956e-01	7.226e-02	8.831e-01	1.334e-01
ENSG00000197724.11_2	ENSG00000197724.11	PHF2	chr9	+	ENSG00000197724.11:s:93663517-93663635	ENSG00000197724.11_2_AI_1	False	True	93663517-93663635	C2	93665686-93665864	C1_C2_intron	93663636-93665685	2050	False	False	True	5.918e-02	5.208e-02	-3.127e-03	7.097e-01	6.829e-01
ENSG00000197724.11_2	ENSG00000197724.11	PHF2	chr9	+	ENSG00000197724.11:s:93663517-93663635	ENSG00000197724.11_2_AI_1	False	False	93663517-93663635	C2	93665686-93665864	C1_C2_spliced	93663635-93665686	2050	False	False	True	9.408e-01	9.479e-01	3.127e-03	7.097e-01	6.829e-01
ENSG00000197724.11_4	ENSG00000197724.11	PHF2	chr9	+	ENSG00000197724.11:t:93673585-93673862	ENSG00000197724.11_4_AI_1	False	True	93673585-93673862	C1	93667077-93667240	C2_C1_intron	93667241-93673584	6344	False	False	True	6.949e-02	7.211e-02	2.063e-05	7.342e-01	5.739e-01
ENSG00000197724.11_4	ENSG00000197724.11	PHF2	chr9	+	ENSG00000197724.11:t:93673585-93673862	ENSG00000197724.11_4_AI_1	False	False	93667077-93667240	C1	93667077-93667240	C2_C1_spliced	93667240-93673585	6344	False	False	True	9.273e-01	9.254e-01	-1.339e-05	7.314e-01	5.761e-01
ENSG00000162607.13_2	ENSG00000162607.13	USP1	chr1	+	ENSG00000162607.13:s:62448465-62448666	ENSG00000162607.13_2_AI_1	False	True	62448465-62448666	C2	62450246-62451804	C1_C2_intron	62448667-62450245	1579	False	False	True	7.473e-02	5.453e-02	-1.209e-02	7.023e-01	6.961e-01
ENSG00000162607.13_2	ENSG00000162607.13	USP1	chr1	+	ENSG00000162607.13:s:62448465-62448666	ENSG00000162607.13_2_AI_1	False	False	62448465-62448666	C2	62450246-62451804	C1_C2_spliced	62448666-62450246	1579	False	False	True	9.253e-01	9.455e-01	1.209e-02	7.024e-01	6.961e-01
ENSG00000115446.12_1	ENSG00000115446.12	UNC50	chr2	+	ENSG00000115446.12:s:98610775-98610895	ENSG00000115446.12_1_AI_1	False	True	98610775-98610895	C2	98616206-98616346	C1_C2_intron	98610896-98616205	5310	False	False	True	1.078e-01	1.781e-01	5.276e-02	8.652e-01	2.420e-01
ENSG00000115446.12_1	ENSG00000115446.12	UNC50	chr2	+	ENSG00000115446.12:s:98610775-98610895	ENSG00000115446.12_1_AI_1	False	False	98610775-98610895	C2	98616206-98616346	C1_C2_spliced	98610895-98616207	5310	False	False	True	8.922e-01	8.219e-01	-5.276e-02	8.652e-01	2.420e-01
ENSG00000115446.12_2	ENSG00000115446.12	UNC50	chr2	+	ENSG00000115446.12:t:98618146-98618515	ENSG00000115446.12_2_AI_1	False	True	98618146-98618515	C1	98616432-98616533	C2_C1_intron	98616534-98618145	1612	False	False	True	1.040e-01	1.557e-01	3.742e-02	8.095e-01	3.176e-01
ENSG00000115446.12_2	ENSG00000115446.12	UNC50	chr2	+	ENSG00000115446.12:t:98618146-98618515	ENSG00000115446.12_2_AI_1	False	False	98616432-98616533	C1	98616432-98616533	C2_C1_spliced	98616533-98618168	1612	False	False	True	8.944e-01	8.382e-01	-3.904e-02	8.123e-01	3.055e-01
ENSG00000105676.14_3	ENSG00000105676.14	ARMC6	chr19	+	ENSG00000105676.14:t:19057416-19058178	ENSG00000105676.14_3_AI_1	False	True	19057416-19058178	C1	19055791-19055977	C2_C1_intron	19055978-19057415	1438	False	False	True	4.542e-02	7.443e-02	2.326e-02	7.803e-01	5.532e-01
ENSG00000105676.14_3	ENSG00000105676.14	ARMC6	chr19	+	ENSG00000105676.14:t:19057416-19058178	ENSG00000105676.14_3_AI_1	False	False	19055791-19055977	C1	19055791-19055977	C2_C1_spliced	19055928-19057416	1438	False	False	True	9.311e-01	9.073e-01	-9.258e-03	6.864e-01	7.185e-01
ENSG00000094804.12_2	ENSG00000094804.12	CDC6	chr17	+	ENSG00000094804.12:s:40296688-40296767	ENSG00000094804.12_2_AI_1	False	True	40296703-40296767	C2	40300828-40301030	C1_C2_intron	40296768-40300827	4060	False	False	True	1.900e-02	6.027e-02	2.138e-02	7.672e-01	5.927e-01
ENSG00000094804.12_2	ENSG00000094804.12	CDC6	chr17	+	ENSG00000094804.12:s:40296688-40296767	ENSG00000094804.12_2_AI_1	False	False	40296703-40296767	C2	40300828-40301030	C1_C2_spliced	40296767-40300828	4060	False	False	True	9.810e-01	9.397e-01	-2.138e-02	7.672e-01	5.927e-01
ENSG00000133812.18_5	ENSG00000133812.18	SBF2	chr11	-	ENSG00000133812.18:t:9832224-9832420	ENSG00000133812.18_5_AI_1	False	True	9832224-9832420	C1	9838039-9839414	C2_C1_intron	9832421-9838038	5618	False	False	True	4.823e-02	5.819e-02	6.946e-03	7.191e-01	5.950e-01
ENSG00000133812.18_5	ENSG00000133812.18	SBF2	chr11	-	ENSG00000133812.18:t:9832224-9832420	ENSG00000133812.18_5_AI_1	False	False	9838039-9839414	C1	9838039-9839414	C2_C1_spliced	9832420-9839498	5618	False	False	True	9.341e-01	9.252e-01	-5.319e-03	7.304e-01	5.568e-01
ENSG00000196236.13_1	ENSG00000196236.13	XPNPEP3	chr22	+	ENSG00000196236.13:t:40868999-40869115	ENSG00000196236.13_1_AI_1	False	True	40868999-40869115	C1	40861618-40862770	C2_C1_intron	40862771-40868998	6228	False	False	True	5.172e-02	1.140e-01	3.928e-02	8.009e-01	2.607e-01
ENSG00000196236.13_1	ENSG00000196236.13	XPNPEP3	chr22	+	ENSG00000196236.13:t:40868999-40869115	ENSG00000196236.13_1_AI_1	False	False	40861618-40862770	C1	40861618-40862770	C2_C1_spliced	40857245-40868999	6228	False	False	True	9.094e-01	8.798e-01	-1.505e-02	7.732e-01	3.746e-01
ENSG00000139718.12_1	ENSG00000139718.12	SETD1B	chr12	+	ENSG00000139718.12:s:121822490-121823749	ENSG00000139718.12_1_AI_1	False	True	121822490-121823749	C2	121825200-121825366	C1_C2_intron	121823750-121825199	1450	False	False	True	1.706e-01	2.365e-01	4.729e-02	8.269e-01	2.323e-01
ENSG00000139718.12_1	ENSG00000139718.12	SETD1B	chr12	+	ENSG00000139718.12:s:121822490-121823749	ENSG00000139718.12_1_AI_1	False	False	121822490-121823749	C2	121825200-121825366	C1_C2_spliced	121823749-121825200	1450	False	False	True	8.294e-01	7.635e-01	-4.729e-02	8.269e-01	2.323e-01
ENSG00000139718.12_2	ENSG00000139718.12	SETD1B	chr12	+	ENSG00000139718.12:s:121825200-121825366	ENSG00000139718.12_2_AI_1	False	True	121825200-121825366	C2	121827519-121827650	C1_C2_intron	121825367-121827518	2152	False	False	True	1.317e-01	8.503e-02	-3.239e-02	8.062e-01	3.770e-01
ENSG00000139718.12_2	ENSG00000139718.12	SETD1B	chr12	+	ENSG00000139718.12:s:121825200-121825366	ENSG00000139718.12_2_AI_1	False	False	121825200-121825366	C2	121827519-121827650	C1_C2_spliced	121825366-121827519	2152	False	False	True	8.683e-01	9.150e-01	3.239e-02	8.062e-01	3.770e-01
ENSG00000188827.11_1	ENSG00000188827.11	SLX4	chr16	-	ENSG00000188827.11:s:3602118-3602307	ENSG00000188827.11_1_AI_1	False	False	3602118-3602307	C2	3600621-3601191	C1_C2_intron	3601192-3602117	926	False	False	True	4.382e-01	3.443e-01	-7.041e-02	8.572e-01	1.291e-01
ENSG00000188827.11_1	ENSG00000188827.11	SLX4	chr16	-	ENSG00000188827.11:s:3602118-3602307	ENSG00000188827.11_1_AI_1	False	False	3602118-3602307	C2	3600621-3601191	C1_C2_spliced	3601191-3602118	926	False	False	True	5.618e-01	6.557e-01	7.041e-02	8.572e-01	1.291e-01
ENSG00000188827.11_2	ENSG00000188827.11	SLX4	chr16	-	ENSG00000188827.11:s:3583097-3583510	ENSG00000188827.11_2_AI_1	False	True	3583097-3583510	C2	3581181-3582693	C1_C2_intron	3582694-3583096	403	False	False	True	5.866e-01	4.901e-01	-4.966e-02	8.397e-01	1.812e-01
ENSG00000188827.11_2	ENSG00000188827.11	SLX4	chr16	-	ENSG00000188827.11:s:3583097-3583510	ENSG00000188827.11_2_AI_1	False	False	3583097-3583510	C2	3581181-3582693	C1_C2_spliced	3582693-3583097	403	False	False	True	4.134e-01	5.099e-01	4.966e-02	8.397e-01	1.812e-01
ENSG00000138036.18_2	ENSG00000138036.18	DYNC2LI1	chr2	+	ENSG00000138036.18:s:43796718-43796795	ENSG00000138036.18_2_AI_1	False	True	43796718-43796795	C2	43800841-43800917	C1_C2_intron	43796796-43800840	4045	False	False	True	7.986e-02	8.603e-02	2.810e-03	7.081e-01	6.329e-01
ENSG00000138036.18_2	ENSG00000138036.18	DYNC2LI1	chr2	+	ENSG00000138036.18:s:43796718-43796795	ENSG00000138036.18_2_AI_1	False	False	43796718-43796795	C2	43800841-43800917	C1_C2_spliced	43796795-43800841	4045	False	False	True	9.201e-01	9.140e-01	-2.810e-03	7.081e-01	6.329e-01
ENSG00000138036.18_3	ENSG00000138036.18	DYNC2LI1	chr2	+	ENSG00000138036.18:s:43805154-43805555	ENSG00000138036.18_3_AI_1	False	True	43805154-43805555	C2	43809705-43810010	C1_C2_intron	43805556-43809704	4149	False	False	True	6.410e-02	1.061e-01	2.290e-02	7.657e-01	4.601e-01
ENSG00000138036.18_3	ENSG00000138036.18	DYNC2LI1	chr2	+	ENSG00000138036.18:s:43805154-43805555	ENSG00000138036.18_3_AI_1	False	False	43805154-43805555	C2	43809705-43810010	C1_C2_spliced	43805246-43809705	4149	False	False	True	9.359e-01	8.939e-01	-2.290e-02	7.657e-01	4.601e-01
ENSG00000103657.14_3	ENSG00000103657.14	HERC1	chr15	-	ENSG00000103657.14:s:63622815-63622891	ENSG00000103657.14_3_AI_1	False	True	63622815-63622891	C2	63616430-63616732	C1_C2_intron	63616733-63622814	6082	False	False	True	9.393e-02	1.079e-01	9.483e-03	7.444e-01	5.022e-01
ENSG00000103657.14_3	ENSG00000103657.14	HERC1	chr15	-	ENSG00000103657.14:s:63622815-63622891	ENSG00000103657.14_3_AI_1	False	False	63622815-63622891	C2	63616430-63616732	C1_C2_spliced	63616682-63622815	6082	False	False	True	9.061e-01	8.921e-01	-9.483e-03	7.444e-01	5.022e-01
ENSG00000213918.11_1	ENSG00000213918.11	DNASE1	chr16	+	ENSG00000213918.11:t:3654667-3655044	ENSG00000213918.11_1_AI_1	False	True	3654667-3655044	C1	3651317-3652114	C2_C1_intron	3652115-3654666	2552	False	False	True	6.975e-01	8.121e-01	8.310e-02	8.831e-01	1.035e-01
ENSG00000213918.11_1	ENSG00000213918.11	DNASE1	chr16	+	ENSG00000213918.11:t:3654667-3655044	ENSG00000213918.11_1_AI_1	False	False	3651317-3652114	C1	3651317-3652114	C2_C1_spliced	3643036-3654961	2552	False	False	True	2.729e-01	1.331e-01	-1.002e-01	9.085e-01	7.398e-02
ENSG00000198728.11_1	ENSG00000198728.11	LDB1	chr10	-	ENSG00000198728.11:s:102120086-102120368	ENSG00000198728.11_1_AI_1	False	True	102120086-102120368	C2	102114406-102114946	C1_C2_intron	102114947-102120085	5139	False	False	True	5.922e-02	5.200e-02	-2.569e-03	7.174e-01	6.290e-01
ENSG00000198728.11_1	ENSG00000198728.11	LDB1	chr10	-	ENSG00000198728.11:s:102120086-102120368	ENSG00000198728.11_1_AI_1	False	False	102120086-102120368	C2	102114406-102114946	C1_C2_spliced	102111536-102120086	5139	False	False	True	9.408e-01	9.480e-01	2.569e-03	7.174e-01	6.290e-01
ENSG00000101901.12_5	ENSG00000101901.12	ALG13	chrX	+	ENSG00000101901.12:s:111752746-111753166	ENSG00000101901.12_5_AI_1	False	True	111752790-111753166	C2	111757278-111757762	C1_C2_intron	111753167-111757277	4111	False	False	True	7.230e-02	1.149e-01	2.549e-02	7.783e-01	4.025e-01
ENSG00000101901.12_5	ENSG00000101901.12	ALG13	chrX	+	ENSG00000101901.12:s:111752746-111753166	ENSG00000101901.12_5_AI_1	False	False	111752790-111753166	C2	111757278-111757762	C1_C2_spliced	111752830-111757588	4111	False	False	True	9.277e-01	8.851e-01	-2.549e-02	7.783e-01	4.025e-01
ENSG00000176142.13_2	ENSG00000176142.13	TMEM39A	chr3	-	ENSG00000176142.13:s:119461962-119462148	ENSG00000176142.13_2_AI_1	False	True	119461962-119462148	C2	119458018-119458240	C1_C2_intron	119458241-119461961	3721	False	False	True	4.022e-02	7.468e-02	2.244e-02	7.756e-01	4.840e-01
ENSG00000176142.13_2	ENSG00000176142.13	TMEM39A	chr3	-	ENSG00000176142.13:s:119461962-119462148	ENSG00000176142.13_2_AI_1	False	False	119461962-119462148	C2	119458018-119458240	C1_C2_spliced	119458240-119461962	3721	False	False	True	9.305e-01	8.808e-01	-2.944e-02	7.818e-01	3.910e-01
ENSG00000176142.13_4	ENSG00000176142.13	TMEM39A	chr3	-	ENSG00000176142.13:s:119434762-119434882	ENSG00000176142.13_4_AI_1	False	True	119434762-119434882	C2	119428949-119432214	C1_C2_intron	119432215-119434761	2547	False	False	True	6.868e-02	1.314e-01	3.338e-02	7.984e-01	3.290e-01
ENSG00000176142.13_4	ENSG00000176142.13	TMEM39A	chr3	-	ENSG00000176142.13:s:119434762-119434882	ENSG00000176142.13_4_AI_1	False	False	119434762-119434882	C2	119428949-119432214	C1_C2_spliced	119432214-119434762	2547	False	False	True	9.313e-01	8.686e-01	-3.338e-02	7.984e-01	3.290e-01
ENSG00000148840.11_3	ENSG00000148840.11	PPRC1	chr10	+	ENSG00000148840.11:t:102148372-102148521	ENSG00000148840.11_3_AI_1	False	True	102148372-102148521	C1	102146672-102147392	C2_C1_intron	102147393-102148371	979	False	False	True	1.267e-01	9.256e-02	-2.618e-02	7.910e-01	4.503e-01
ENSG00000148840.11_3	ENSG00000148840.11	PPRC1	chr10	+	ENSG00000148840.11:t:102148372-102148521	ENSG00000148840.11_3_AI_1	False	False	102146672-102147392	C1	102146672-102147392	C2_C1_spliced	102147392-102148372	979	False	False	True	8.725e-01	9.061e-01	2.579e-02	7.893e-01	4.531e-01
ENSG00000111203.13_5	ENSG00000111203.13	ITFG2	chr12	+	ENSG00000111203.13:s:2830834-2830894	ENSG00000111203.13_5_AI_1	False	True	2830834-2830894	C2	2836745-2836992	C1_C2_intron	2830895-2836744	5850	False	False	True	1.682e-01	1.450e-01	-1.588e-02	7.781e-01	3.389e-01
ENSG00000111203.13_5	ENSG00000111203.13	ITFG2	chr12	+	ENSG00000111203.13:s:2830834-2830894	ENSG00000111203.13_5_AI_1	False	False	2830834-2830894	C2	2836745-2836992	C1_C2_spliced	2830885-2836745	5850	False	False	True	8.318e-01	8.550e-01	1.588e-02	7.781e-01	3.389e-01
ENSG00000104643.10_1	ENSG00000104643.10	MTMR9	chr8	+	ENSG00000104643.10:s:11309527-11309688	ENSG00000104643.10_1_AI_1	False	True	11309527-11309688	C2	11314923-11315064	C1_C2_intron	11309689-11314922	5234	False	False	True	7.640e-02	8.532e-02	2.155e-03	7.517e-01	4.796e-01
ENSG00000104643.10_1	ENSG00000104643.10	MTMR9	chr8	+	ENSG00000104643.10:s:11309527-11309688	ENSG00000104643.10_1_AI_1	False	False	11309527-11309688	C2	11314923-11315064	C1_C2_spliced	11309688-11314923	5234	False	False	True	9.236e-01	9.147e-01	-2.154e-03	7.517e-01	4.796e-01
ENSG00000104904.12_2	ENSG00000104904.12	OAZ1	chr19	+	ENSG00000104904.12:s:2271782-2272262	ENSG00000104904.12_2_AI_1	False	False	2271782-2272262	C2	2272524-2272820	C1_C2_intron	2272263-2272523	261	False	False	True	5.708e-02	6.171e-02	4.030e-03	6.616e-01	8.083e-01
ENSG00000104904.12_2	ENSG00000104904.12	OAZ1	chr19	+	ENSG00000104904.12:s:2271782-2272262	ENSG00000104904.12_2_AI_1	False	False	2271782-2272262	C2	2272524-2272820	C1_C2_spliced	2271954-2272735	261	False	False	True	9.194e-01	9.301e-01	5.403e-04	6.146e-01	9.773e-01
ENSG00000153975.10_3	ENSG00000153975.10	ZUP1	chr6	-	ENSG00000153975.10:s:116647459-116647610	ENSG00000153975.10_3_AI_1	False	True	116647459-116647610	C2	116645714-116646258	C1_C2_intron	116646259-116647458	1200	False	False	True	1.311e-01	2.435e-01	8.990e-02	9.276e-01	9.520e-02
ENSG00000153975.10_3	ENSG00000153975.10	ZUP1	chr6	-	ENSG00000153975.10:s:116647459-116647610	ENSG00000153975.10_3_AI_1	False	False	116647459-116647610	C2	116645714-116646258	C1_C2_spliced	116645934-116647459	1200	False	False	True	8.689e-01	7.565e-01	-8.990e-02	9.276e-01	9.520e-02
ENSG00000186185.14_1	ENSG00000186185.14	KIF18B	chr17	-	ENSG00000186185.14:s:44936032-44936371	ENSG00000186185.14_1_AI_1	False	True	44936032-44936358	C2	44935259-44935416	C1_C2_intron	44935417-44936031	615	False	False	True	9.256e-02	8.040e-02	-3.885e-03	6.678e-01	7.873e-01
ENSG00000186185.14_1	ENSG00000186185.14	KIF18B	chr17	-	ENSG00000186185.14:s:44936032-44936371	ENSG00000186185.14_1_AI_1	False	False	44936032-44936358	C2	44935259-44935416	C1_C2_spliced	44935416-44936032	615	False	False	True	9.074e-01	9.196e-01	3.885e-03	6.678e-01	7.873e-01
ENSG00000186185.14_4	ENSG00000186185.14	KIF18B	chr17	-	ENSG00000186185.14:s:44928026-44928578	ENSG00000186185.14_4_AI_1	False	True	44928026-44928578	C2	44926989-44927078	C1_C2_intron	44927079-44928025	947	False	False	True	1.148e-01	4.929e-02	-5.054e-02	8.791e-01	2.580e-01
ENSG00000186185.14_4	ENSG00000186185.14	KIF18B	chr17	-	ENSG00000186185.14:s:44928026-44928578	ENSG00000186185.14_4_AI_1	False	False	44928026-44928578	C2	44926989-44927078	C1_C2_spliced	44927078-44928026	947	False	False	True	8.852e-01	9.507e-01	5.054e-02	8.791e-01	2.580e-01
ENSG00000186185.14_5	ENSG00000186185.14	KIF18B	chr17	-	ENSG00000186185.14:s:44926360-44926499	ENSG00000186185.14_5_AI_1	False	False	44926360-44926499	C2	44924709-44926186	C1_C2_intron	44926187-44926359	173	False	False	True	8.933e-01	7.822e-01	-9.556e-02	9.707e-01	8.228e-02
ENSG00000186185.14_5	ENSG00000186185.14	KIF18B	chr17	-	ENSG00000186185.14:s:44926360-44926499	ENSG00000186185.14_5_AI_1	False	False	44926360-44926499	C2	44924709-44926186	C1_C2_spliced	44926186-44926414	173	False	False	True	1.067e-01	2.178e-01	9.556e-02	9.707e-01	8.228e-02
ENSG00000144134.19_3	ENSG00000144134.19	RABL2A	chr2	+	ENSG00000144134.19:s:113642031-113642145	ENSG00000144134.19_3_AI_1	False	False	113642031-113642145	C2	113643190-113643396	C1_C2_intron	113642146-113643189	1044	False	False	True	9.866e-01	9.406e-01	-1.905e-02	7.355e-01	5.466e-01
ENSG00000144134.19_3	ENSG00000144134.19	RABL2A	chr2	+	ENSG00000144134.19:s:113642031-113642145	ENSG00000144134.19_3_AI_1	False	False	113642031-113642145	C2	113643190-113643396	C1_C2_spliced	113642145-113643190	1044	False	False	True	1.339e-02	5.935e-02	1.905e-02	7.355e-01	5.466e-01
ENSG00000141449.16_3	ENSG00000141449.16	GREB1L	chr18	+	ENSG00000141449.16:s:21500540-21500642	ENSG00000141449.16_3_AI_1	False	True	21500540-21500642	C2	21505412-21505567	C1_C2_intron	21500643-21505411	4769	False	False	True	1.325e-02	6.173e-02	2.405e-02	7.603e-01	4.832e-01
ENSG00000141449.16_3	ENSG00000141449.16	GREB1L	chr18	+	ENSG00000141449.16:s:21500540-21500642	ENSG00000141449.16_3_AI_1	False	False	21500540-21500642	C2	21505412-21505567	C1_C2_spliced	21500642-21505412	4769	False	False	True	9.867e-01	9.383e-01	-2.405e-02	7.603e-01	4.832e-01
ENSG00000141449.16_5	ENSG00000141449.16	GREB1L	chr18	+	ENSG00000141449.16:s:21508384-21508715	ENSG00000141449.16_5_AI_1	False	True	21508384-21508715	C2	21513821-21513986	C1_C2_intron	21508716-21513820	5105	False	True	True	1.058e-01	2.686e-01	1.500e-01	9.576e-01	2.708e-02
ENSG00000141449.16_5	ENSG00000141449.16	GREB1L	chr18	+	ENSG00000141449.16:s:21508384-21508715	ENSG00000141449.16_5_AI_1	False	False	21508384-21508715	C2	21513821-21513986	C1_C2_spliced	21508591-21513821	5105	False	True	True	8.942e-01	7.314e-01	-1.500e-01	9.576e-01	2.708e-02
ENSG00000116984.15_5	ENSG00000116984.15	MTR	chr1	+	ENSG00000116984.15:s:236891133-236891329	ENSG00000116984.15_5_AI_1	False	False	236891133-236891329	C2	236894357-236894557	C1_C2_intron	236891330-236894356	3027	False	False	True	8.756e-02	5.760e-02	-1.994e-02	7.485e-01	5.117e-01
ENSG00000116984.15_5	ENSG00000116984.15	MTR	chr1	+	ENSG00000116984.15:s:236891133-236891329	ENSG00000116984.15_5_AI_1	False	False	236891133-236891329	C2	236894357-236894557	C1_C2_spliced	236891329-236894357	3027	False	False	True	9.124e-01	9.424e-01	1.994e-02	7.485e-01	5.117e-01
ENSG00000066654.14_1	ENSG00000066654.14	THUMPD1	chr16	-	ENSG00000066654.14:s:20736812-20737286	ENSG00000066654.14_1_AI_1	False	False	20736812-20737286	C2	20733664-20736358	C1_C2_intron	20736359-20736811	453	False	False	True	5.889e-01	5.264e-01	-4.739e-02	8.323e-01	2.371e-01
ENSG00000066654.14_1	ENSG00000066654.14	THUMPD1	chr16	-	ENSG00000066654.14:s:20736812-20737286	ENSG00000066654.14_1_AI_1	False	False	20736812-20737286	C2	20733664-20736358	C1_C2_spliced	20736358-20736860	453	False	False	True	4.014e-01	4.707e-01	5.210e-02	8.445e-01	2.152e-01
ENSG00000140382.15_2	ENSG00000140382.15	HMG20A	chr15	+	ENSG00000140382.15:s:77479179-77479604	ENSG00000140382.15_2_AI_1	False	True	77479179-77479604	C2	77482050-77485607	C1_C2_intron	77479605-77482049	2445	False	False	True	9.805e-02	7.516e-02	-1.243e-02	7.291e-01	5.773e-01
ENSG00000140382.15_2	ENSG00000140382.15	HMG20A	chr15	+	ENSG00000140382.15:s:77479179-77479604	ENSG00000140382.15_2_AI_1	False	False	77479179-77479604	C2	77482050-77485607	C1_C2_spliced	77479321-77482970	2445	False	False	True	9.020e-01	9.248e-01	1.243e-02	7.291e-01	5.773e-01
ENSG00000154917.11_1	ENSG00000154917.11	RAB6B	chr3	-	ENSG00000154917.11:s:133834575-133834641	ENSG00000154917.11_1_AI_1	False	True	133834575-133834641	C2	133828653-133828852	C1_C2_intron	133828853-133834574	5722	False	False	True	7.248e-02	1.223e-01	3.039e-02	7.879e-01	2.955e-01
ENSG00000154917.11_1	ENSG00000154917.11	RAB6B	chr3	-	ENSG00000154917.11:s:133834575-133834641	ENSG00000154917.11_1_AI_1	False	False	133834575-133834641	C2	133828653-133828852	C1_C2_spliced	133828852-133834575	5722	False	False	True	9.275e-01	8.777e-01	-3.039e-02	7.879e-01	2.955e-01
ENSG00000108599.15_5	ENSG00000108599.15	AKAP10	chr17	-	ENSG00000108599.15:s:19909181-19909276	ENSG00000108599.15_5_AI_1	False	True	19909181-19909276	C2	19904302-19906232	C1_C2_intron	19906233-19909180	2948	False	False	True	7.204e-02	7.214e-02	4.708e-03	7.212e-01	5.867e-01
ENSG00000108599.15_5	ENSG00000108599.15	AKAP10	chr17	-	ENSG00000108599.15:s:19909181-19909276	ENSG00000108599.15_5_AI_1	False	False	19909181-19909276	C2	19904302-19906232	C1_C2_spliced	19906232-19909181	2948	False	False	True	9.280e-01	9.279e-01	-4.708e-03	7.212e-01	5.867e-01
ENSG00000130770.18_1	ENSG00000130770.18	ATP5IF1	chr1	+	ENSG00000130770.18:s:28236361-28236452	ENSG00000130770.18_1_AI_1	False	False	28236361-28236452	C2	28237761-28238105	C1_C2_intron	28236453-28237760	1308	False	False	True	5.286e-02	1.002e-01	2.991e-02	7.951e-01	4.283e-01
ENSG00000130770.18_1	ENSG00000130770.18	ATP5IF1	chr1	+	ENSG00000130770.18:s:28236361-28236452	ENSG00000130770.18_1_AI_1	False	False	28236361-28236452	C2	28237761-28238105	C1_C2_spliced	28236452-28237837	1308	False	False	True	9.368e-01	8.958e-01	-2.504e-02	7.969e-01	5.762e-01
ENSG00000163785.13_2	ENSG00000163785.13	RYK	chr3	-	ENSG00000163785.13:s:134188837-134188923	ENSG00000163785.13_2_AI_1	False	True	134188837-134188923	C2	134183002-134183403	C1_C2_intron	134183404-134188836	5433	False	False	True	2.171e-02	5.088e-02	1.409e-02	7.141e-01	6.082e-01
ENSG00000163785.13_2	ENSG00000163785.13	RYK	chr3	-	ENSG00000163785.13:s:134188837-134188923	ENSG00000163785.13_2_AI_1	False	False	134188837-134188923	C2	134183002-134183403	C1_C2_spliced	134183071-134188837	5433	False	False	True	9.783e-01	9.491e-01	-1.409e-02	7.141e-01	6.082e-01
ENSG00000180198.17_1	ENSG00000180198.17	RCC1	chr1	+	ENSG00000180198.17:s:28505943-28506084	ENSG00000180198.17_1_AI_1	False	True	28505943-28506084	C2	28508128-28508160	C1_C2_intron	28506085-28508127	2043	False	False	True	4.265e-01	5.341e-01	6.960e-02	8.670e-01	1.127e-01
ENSG00000180198.17_1	ENSG00000180198.17	RCC1	chr1	+	ENSG00000180198.17:s:28505943-28506084	ENSG00000180198.17_1_AI_1	False	False	28505943-28506084	C2	28508128-28508160	C1_C2_spliced	28506084-28508128	2043	False	False	True	5.735e-01	4.659e-01	-6.960e-02	8.670e-01	1.127e-01
ENSG00000128487.19_4	ENSG00000128487.19	SPECC1	chr17	+	ENSG00000128487.19:t:20313976-20319026	ENSG00000128487.19_4_AI_1	False	True	20313976-20319026	C1	20306023-20308261	C2_C1_intron	20308262-20313975	5714	False	False	True	7.938e-02	6.724e-02	-2.805e-03	7.259e-01	5.841e-01
ENSG00000128487.19_4	ENSG00000128487.19	SPECC1	chr17	+	ENSG00000128487.19:t:20313976-20319026	ENSG00000128487.19_4_AI_1	False	False	20306023-20308261	C1	20306023-20308261	C2_C1_spliced	20306082-20313976	5714	False	False	True	9.086e-01	8.976e-01	-5.033e-03	7.375e-01	5.241e-01
ENSG00000114019.15_1	ENSG00000114019.15	AMOTL2	chr3	-	ENSG00000114019.15:s:134365817-134365909	ENSG00000114019.15_1_AI_1	False	True	134365817-134365909	C2	134361512-134361807	C1_C2_intron	134361808-134365816	4009	False	False	True	2.150e-02	5.606e-02	1.793e-02	7.467e-01	6.325e-01
ENSG00000114019.15_1	ENSG00000114019.15	AMOTL2	chr3	-	ENSG00000114019.15:s:134365817-134365909	ENSG00000114019.15_1_AI_1	False	False	134365817-134365909	C2	134361512-134361807	C1_C2_spliced	134361807-134365817	4009	False	False	True	9.785e-01	9.439e-01	-1.793e-02	7.467e-01	6.325e-01
ENSG00000114019.15_3	ENSG00000114019.15	AMOTL2	chr3	-	ENSG00000114019.15:s:134358540-134358719	ENSG00000114019.15_3_AI_1	False	True	134358540-134358719	C2	134355347-134357763	C1_C2_intron	134357764-134358539	776	False	False	True	8.884e-02	1.091e-01	1.256e-02	7.504e-01	5.643e-01
ENSG00000114019.15_3	ENSG00000114019.15	AMOTL2	chr3	-	ENSG00000114019.15:s:134358540-134358719	ENSG00000114019.15_3_AI_1	False	False	134358540-134358719	C2	134355347-134357763	C1_C2_spliced	134357763-134358540	776	False	False	True	9.112e-01	8.909e-01	-1.256e-02	7.504e-01	5.643e-01
ENSG00000180098.9_3	ENSG00000180098.9	TRNAU1AP	chr1	+	ENSG00000180098.9:s:28564703-28565790	ENSG00000180098.9_3_AI_1	False	True	28564703-28565790	C2	28567294-28567413	C1_C2_intron	28565791-28567293	1503	False	False	True	5.211e-02	1.104e-01	4.144e-02	8.324e-01	3.027e-01
ENSG00000180098.9_3	ENSG00000180098.9	TRNAU1AP	chr1	+	ENSG00000180098.9:s:28564703-28565790	ENSG00000180098.9_3_AI_1	False	False	28564703-28565790	C2	28567294-28567413	C1_C2_spliced	28564834-28567294	1503	False	False	True	9.479e-01	8.896e-01	-4.144e-02	8.324e-01	3.027e-01
ENSG00000142039.4_2	ENSG00000142039.4	CCDC97	chr19	+	ENSG00000142039.4:s:41320341-41320754	ENSG00000142039.4_2_AI_1	False	True	41320341-41320754	C2	41322595-41324873	C1_C2_intron	41320755-41322594	1840	False	False	True	7.391e-02	2.985e-02	-4.194e-02	9.159e-01	4.698e-01
ENSG00000142039.4_2	ENSG00000142039.4	CCDC97	chr19	+	ENSG00000142039.4:s:41320341-41320754	ENSG00000142039.4_2_AI_1	False	False	41320341-41320754	C2	41322595-41324873	C1_C2_spliced	41320470-41322595	1840	False	False	True	9.261e-01	9.702e-01	4.194e-02	9.159e-01	4.698e-01
ENSG00000107731.12_2	ENSG00000107731.12	UNC5B	chr10	+	ENSG00000107731.12:s:71293700-71293933	ENSG00000107731.12_2_AI_1	False	True	71293700-71293933	C2	71295811-71295960	C1_C2_intron	71293934-71295810	1877	False	False	True	1.698e-01	1.015e-01	-3.810e-02	8.220e-01	2.698e-01
ENSG00000107731.12_2	ENSG00000107731.12	UNC5B	chr10	+	ENSG00000107731.12:s:71293700-71293933	ENSG00000107731.12_2_AI_1	False	False	71293700-71293933	C2	71295811-71295960	C1_C2_spliced	71293933-71295811	1877	False	False	True	8.302e-01	8.985e-01	3.810e-02	8.220e-01	2.698e-01
ENSG00000205060.11_1	ENSG00000205060.11	SLC35B4	chr7	-	ENSG00000205060.11:s:134296391-134296466	ENSG00000205060.11_1_AI_1	False	True	134296391-134296466	C2	134295080-134295177	C1_C2_intron	134295178-134296390	1213	False	True	True	1.349e-01	2.625e-01	1.124e-01	9.494e-01	5.706e-02
ENSG00000205060.11_1	ENSG00000205060.11	SLC35B4	chr7	-	ENSG00000205060.11:s:134296391-134296466	ENSG00000205060.11_1_AI_1	False	False	134296391-134296466	C2	134295080-134295177	C1_C2_spliced	134295079-134296391	1213	False	True	True	8.651e-01	7.375e-01	-1.124e-01	9.494e-01	5.706e-02
ENSG00000157881.16_2	ENSG00000157881.16	PANK4	chr1	-	ENSG00000157881.16:s:2518164-2518264	ENSG00000157881.16_2_AI_1	False	True	2518164-2518264	C2	2515562-2515937	C1_C2_intron	2515938-2518163	2226	False	False	True	1.698e-01	1.888e-01	1.406e-02	7.762e-01	3.744e-01
ENSG00000157881.16_2	ENSG00000157881.16	PANK4	chr1	-	ENSG00000157881.16:s:2518164-2518264	ENSG00000157881.16_2_AI_1	False	False	2518164-2518264	C2	2515562-2515937	C1_C2_spliced	2515717-2518164	2226	False	False	True	8.302e-01	8.112e-01	-1.406e-02	7.762e-01	3.744e-01
ENSG00000112200.17_3	ENSG00000112200.17	ZNF451	chr6	+	ENSG00000112200.17:s:57134744-57134870	ENSG00000112200.17_3_AI_1	False	True	57134744-57134870	C2	57141302-57141455	C1_C2_intron	57134871-57141301	6431	False	False	True	5.523e-02	1.050e-01	3.101e-02	7.925e-01	3.512e-01
ENSG00000112200.17_3	ENSG00000112200.17	ZNF451	chr6	+	ENSG00000112200.17:s:57134744-57134870	ENSG00000112200.17_3_AI_1	False	False	57134744-57134870	C2	57141302-57141455	C1_C2_spliced	57134870-57141302	6431	False	False	True	9.448e-01	8.950e-01	-3.101e-02	7.925e-01	3.512e-01
ENSG00000112200.17_5	ENSG00000112200.17	ZNF451	chr6	+	ENSG00000112200.17:t:57160808-57161152	ENSG00000112200.17_5_AI_1	False	True	57160808-57161152	C1	57153861-57154544	C2_C1_intron	57154545-57160807	6263	False	False	True	4.848e-02	5.514e-02	5.544e-03	7.279e-01	6.213e-01
ENSG00000112200.17_5	ENSG00000112200.17	ZNF451	chr6	+	ENSG00000112200.17:t:57160808-57161152	ENSG00000112200.17_5_AI_1	False	False	57153861-57154544	C1	57153861-57154544	C2_C1_spliced	57154047-57161084	6263	False	False	True	9.502e-01	9.433e-01	-5.780e-03	7.279e-01	6.188e-01
ENSG00000140521.17_3	ENSG00000140521.17	POLG	chr15	-	ENSG00000140521.17:t:89327167-89327349	ENSG00000140521.17_3_AI_1	False	False	89327167-89327349	C1	89328456-89328535	C2_C1_intron	89327350-89328455	1106	False	True	True	2.826e-01	5.893e-02	-2.165e-01	9.985e-01	1.819e-03
ENSG00000140521.17_3	ENSG00000140521.17	POLG	chr15	-	ENSG00000140521.17:t:89327167-89327349	ENSG00000140521.17_3_AI_1	False	False	89328456-89328535	C1	89328456-89328535	C2_C1_spliced	89327349-89328456	1106	False	True	True	6.950e-01	9.135e-01	2.082e-01	9.945e-01	3.557e-03
ENSG00000116679.16_2	ENSG00000116679.16	IVNS1ABP	chr1	-	ENSG00000116679.16:s:185305536-185305643	ENSG00000116679.16_2_AI_1	False	True	185305536-185305643	C2	185301434-185301714	C1_C2_intron	185301715-185305535	3821	False	False	True	1.003e-01	1.072e-01	3.839e-03	7.098e-01	6.982e-01
ENSG00000116679.16_2	ENSG00000116679.16	IVNS1ABP	chr1	-	ENSG00000116679.16:s:185305536-185305643	ENSG00000116679.16_2_AI_1	False	False	185305536-185305643	C2	185301434-185301714	C1_C2_spliced	185301563-185305536	3821	False	False	True	8.997e-01	8.928e-01	-3.839e-03	7.098e-01	6.982e-01
ENSG00000159592.11_2	ENSG00000159592.11	GPBP1L1	chr1	-	ENSG00000159592.11:s:45640210-45640403	ENSG00000159592.11_2_AI_1	False	True	45640210-45640403	C2	45634096-45635724	C1_C2_intron	45635725-45640209	4485	False	False	True	4.703e-02	5.003e-02	4.502e-03	7.198e-01	6.671e-01
ENSG00000159592.11_2	ENSG00000159592.11	GPBP1L1	chr1	-	ENSG00000159592.11:s:45640210-45640403	ENSG00000159592.11_2_AI_1	False	False	45640210-45640403	C2	45634096-45635724	C1_C2_spliced	45634236-45640210	4485	False	False	True	9.530e-01	9.500e-01	-4.502e-03	7.198e-01	6.671e-01
ENSG00000176953.13_1	ENSG00000176953.13	NFATC2IP	chr16	+	ENSG00000176953.13:s:28952132-28952643	ENSG00000176953.13_1_AI_1	False	True	28952132-28952643	C2	28954565-28954682	C1_C2_intron	28952644-28954564	1921	False	False	True	1.480e-01	1.896e-01	2.600e-02	7.867e-01	4.211e-01
ENSG00000176953.13_1	ENSG00000176953.13	NFATC2IP	chr16	+	ENSG00000176953.13:s:28952132-28952643	ENSG00000176953.13_1_AI_1	False	False	28952132-28952643	C2	28954565-28954682	C1_C2_spliced	28952204-28954565	1921	False	False	True	8.424e-01	8.014e-01	-2.459e-02	7.789e-01	4.247e-01
ENSG00000176953.13_3	ENSG00000176953.13	NFATC2IP	chr16	+	ENSG00000176953.13:t:28958390-28958861	ENSG00000176953.13_3_AI_1	False	True	28958390-28958861	C1	28956151-28956712	C2_C1_intron	28956713-28958389	1677	False	False	True	2.351e-01	1.898e-01	-2.871e-02	7.929e-01	4.088e-01
ENSG00000176953.13_3	ENSG00000176953.13	NFATC2IP	chr16	+	ENSG00000176953.13:t:28958390-28958861	ENSG00000176953.13_3_AI_1	False	False	28956151-28956712	C1	28956151-28956712	C2_C1_spliced	28956337-28958717	1677	False	False	True	7.616e-01	8.066e-01	3.131e-02	8.036e-01	3.880e-01
ENSG00000176953.13_4	ENSG00000176953.13	NFATC2IP	chr16	+	ENSG00000176953.13:s:28958991-28959100	ENSG00000176953.13_4_AI_1	False	True	28958991-28959100	C2	28963705-28967092	C1_C2_intron	28959101-28963704	4604	False	False	True	8.008e-02	7.825e-02	-1.750e-03	6.930e-01	6.853e-01
ENSG00000176953.13_4	ENSG00000176953.13	NFATC2IP	chr16	+	ENSG00000176953.13:s:28958991-28959100	ENSG00000176953.13_4_AI_1	False	False	28958991-28959100	C2	28963705-28967092	C1_C2_spliced	28959100-28963705	4604	False	False	True	9.199e-01	9.218e-01	1.750e-03	6.930e-01	6.853e-01
ENSG00000176208.9_1	ENSG00000176208.9	ATAD5	chr17	+	ENSG00000176208.9:s:30855143-30855327	ENSG00000176208.9_1_AI_1	False	True	30855143-30855327	C2	30856955-30857112	C1_C2_intron	30855328-30856954	1627	False	True	True	1.337e-01	3.341e-01	1.781e-01	9.719e-01	1.437e-02
ENSG00000176208.9_1	ENSG00000176208.9	ATAD5	chr17	+	ENSG00000176208.9:s:30855143-30855327	ENSG00000176208.9_1_AI_1	False	False	30855143-30855327	C2	30856955-30857112	C1_C2_spliced	30855327-30856955	1627	False	True	True	8.663e-01	6.659e-01	-1.781e-01	9.719e-01	1.437e-02
ENSG00000153157.13_4	ENSG00000153157.13	SYCP2L	chr6	+	ENSG00000153157.13:s:10928403-10928450	ENSG00000153157.13_4_AI_1	False	True	10928403-10928450	C2	10929954-10930514	C1_C2_intron	10928451-10929953	1503	False	False	True	3.208e-01	4.796e-01	1.033e-01	8.997e-01	6.746e-02
ENSG00000153157.13_4	ENSG00000153157.13	SYCP2L	chr6	+	ENSG00000153157.13:s:10928403-10928450	ENSG00000153157.13_4_AI_1	False	False	10928403-10928450	C2	10929954-10930514	C1_C2_spliced	10928450-10930370	1503	False	False	True	6.792e-01	5.204e-01	-1.033e-01	8.997e-01	6.746e-02
ENSG00000102189.17_2	ENSG00000102189.17	EEA1	chr12	-	ENSG00000102189.17:s:92787867-92788049	ENSG00000102189.17_2_AI_1	False	True	92787867-92788049	C2	92781950-92782135	C1_C2_intron	92782136-92787866	5731	False	False	True	1.021e-01	1.378e-01	1.741e-02	7.885e-01	3.493e-01
ENSG00000102189.17_2	ENSG00000102189.17	EEA1	chr12	-	ENSG00000102189.17:s:92787867-92788049	ENSG00000102189.17_2_AI_1	False	False	92787867-92788049	C2	92781950-92782135	C1_C2_spliced	92782135-92787867	5731	False	False	True	8.979e-01	8.622e-01	-1.741e-02	7.885e-01	3.493e-01
ENSG00000153786.13_2	ENSG00000153786.13	ZDHHC7	chr16	-	ENSG00000153786.13:s:84975413-84976519	ENSG00000153786.13_2_AI_1	False	False	84975413-84976519	C2	84974175-84974878	C1_C2_intron	84974879-84975412	534	False	False	True	9.851e-01	9.359e-01	-2.713e-02	8.029e-01	5.296e-01
ENSG00000153786.13_2	ENSG00000153786.13	ZDHHC7	chr16	-	ENSG00000153786.13:s:84975413-84976519	ENSG00000153786.13_2_AI_1	False	False	84975413-84976519	C2	84974175-84974878	C1_C2_spliced	84974878-84975413	534	False	False	True	1.494e-02	6.410e-02	2.713e-02	8.029e-01	5.296e-01
ENSG00000125695.12_1	ENSG00000125695.12	ENSG00000125695	chr17	-	ENSG00000125695.12:s:63706635-63706739	ENSG00000125695.12_1_AI_1	False	True	63706635-63706739	C2	63704341-63704582	C1_C2_intron	63704583-63706634	2052	False	False	True	9.011e-02	6.688e-02	-1.135e-02	7.220e-01	5.931e-01
ENSG00000125695.12_1	ENSG00000125695.12	ENSG00000125695	chr17	-	ENSG00000125695.12:s:63706635-63706739	ENSG00000125695.12_1_AI_1	False	False	63706635-63706739	C2	63704341-63704582	C1_C2_spliced	63704582-63706635	2052	False	False	True	9.099e-01	9.331e-01	1.135e-02	7.220e-01	5.931e-01
ENSG00000125695.12_2	ENSG00000125695.12	ENSG00000125695	chr17	-	ENSG00000125695.12:s:63704005-63704047	ENSG00000125695.12_2_AI_1	False	True	63704005-63704047	C2	63702845-63703751	C1_C2_intron	63703752-63704004	253	False	True	True	6.906e-01	4.916e-01	-1.761e-01	9.863e-01	1.078e-02
ENSG00000125695.12_2	ENSG00000125695.12	ENSG00000125695	chr17	-	ENSG00000125695.12:s:63704005-63704047	ENSG00000125695.12_2_AI_1	False	False	63704005-63704047	C2	63702845-63703751	C1_C2_spliced	63703751-63704005	253	False	True	True	3.094e-01	5.084e-01	1.761e-01	9.863e-01	1.078e-02
ENSG00000288701.1_7	ENSG00000288701.1	PRRC2B	chr9	+	ENSG00000288701.1:s:131477744-131477949	ENSG00000288701.1_7_AI_1	False	True	131477744-131477949	C2	131478474-131478619	C1_C2_intron	131477950-131478473	524	False	False	True	6.509e-02	4.524e-02	-2.161e-02	7.812e-01	6.075e-01
ENSG00000288701.1_7	ENSG00000288701.1	PRRC2B	chr9	+	ENSG00000288701.1:s:131477744-131477949	ENSG00000288701.1_7_AI_1	False	False	131477744-131477949	C2	131478474-131478619	C1_C2_spliced	131477949-131478474	524	False	False	True	9.349e-01	9.548e-01	2.161e-02	7.812e-01	6.075e-01
ENSG00000146433.10_4	ENSG00000146433.10	TMEM181	chr6	+	ENSG00000146433.10:s:158625703-158625754	ENSG00000146433.10_4_AI_1	False	True	158625703-158625754	C2	158628408-158628490	C1_C2_intron	158625755-158628407	2653	False	False	True	2.068e-01	2.367e-01	2.062e-02	7.787e-01	3.630e-01
ENSG00000146433.10_4	ENSG00000146433.10	TMEM181	chr6	+	ENSG00000146433.10:s:158625703-158625754	ENSG00000146433.10_4_AI_1	False	False	158625703-158625754	C2	158628408-158628490	C1_C2_spliced	158625754-158628408	2653	False	False	True	7.932e-01	7.633e-01	-2.062e-02	7.787e-01	3.630e-01
ENSG00000146433.10_5	ENSG00000146433.10	TMEM181	chr6	+	ENSG00000146433.10:s:158628408-158628490	ENSG00000146433.10_5_AI_1	False	True	158628408-158628490	C2	158629730-158629819	C1_C2_intron	158628491-158629729	1239	False	False	True	1.286e-01	1.978e-01	4.234e-02	8.262e-01	2.593e-01
ENSG00000146433.10_5	ENSG00000146433.10	TMEM181	chr6	+	ENSG00000146433.10:s:158628408-158628490	ENSG00000146433.10_5_AI_1	False	False	158628408-158628490	C2	158629730-158629819	C1_C2_spliced	158628490-158629730	1239	False	False	True	8.714e-01	8.022e-01	-4.234e-02	8.262e-01	2.593e-01
ENSG00000146433.10_6	ENSG00000146433.10	TMEM181	chr6	+	ENSG00000146433.10:s:158629730-158629819	ENSG00000146433.10_6_AI_1	False	True	158629730-158629819	C2	158631323-158631389	C1_C2_intron	158629820-158631322	1503	False	False	True	1.535e-01	1.957e-01	2.623e-02	7.786e-01	3.833e-01
ENSG00000146433.10_6	ENSG00000146433.10	TMEM181	chr6	+	ENSG00000146433.10:s:158629730-158629819	ENSG00000146433.10_6_AI_1	False	False	158629730-158629819	C2	158631323-158631389	C1_C2_spliced	158629819-158631323	1503	False	False	True	8.465e-01	8.043e-01	-2.623e-02	7.786e-01	3.833e-01
ENSG00000169682.18_1	ENSG00000169682.18	SPNS1	chr16	+	ENSG00000169682.18:t:28977908-28978044	ENSG00000169682.18_1_AI_1	False	True	28977908-28978044	C1	28975492-28975557	C2_C1_intron	28975558-28977907	2350	False	False	True	6.686e-02	2.861e-02	-2.359e-02	7.873e-01	5.497e-01
ENSG00000169682.18_1	ENSG00000169682.18	SPNS1	chr16	+	ENSG00000169682.18:t:28977908-28978044	ENSG00000169682.18_1_AI_1	False	False	28975492-28975557	C1	28975492-28975557	C2_C1_spliced	28975557-28977908	2350	False	False	True	8.881e-01	9.702e-01	6.864e-02	9.473e-01	1.785e-01
ENSG00000125746.18_1	ENSG00000125746.18	EML2	chr19	-	ENSG00000125746.18:s:45638505-45638634	ENSG00000125746.18_1_AI_1	False	True	45638505-45638634	C2	45634322-45634496	C1_C2_intron	45634497-45638504	4008	False	False	True	1.334e-01	1.432e-01	4.171e-03	7.716e-01	3.555e-01
ENSG00000125746.18_1	ENSG00000125746.18	EML2	chr19	-	ENSG00000125746.18:s:45638505-45638634	ENSG00000125746.18_1_AI_1	False	False	45638505-45638634	C2	45634322-45634496	C1_C2_spliced	45634471-45638505	4008	False	False	True	8.666e-01	8.568e-01	-4.171e-03	7.716e-01	3.555e-01
ENSG00000133704.10_2	ENSG00000133704.10	IPO8	chr12	-	ENSG00000133704.10:s:30634083-30634286	ENSG00000133704.10_2_AI_1	False	True	30634083-30634286	C2	30631626-30632011	C1_C2_intron	30632012-30634082	2071	False	False	True	3.484e-02	7.061e-02	2.535e-02	7.927e-01	5.153e-01
ENSG00000133704.10_2	ENSG00000133704.10	IPO8	chr12	-	ENSG00000133704.10:s:30634083-30634286	ENSG00000133704.10_2_AI_1	False	False	30634083-30634286	C2	30631626-30632011	C1_C2_spliced	30632011-30634083	2071	False	False	True	9.652e-01	9.294e-01	-2.535e-02	7.927e-01	5.153e-01
ENSG00000162601.11_1	ENSG00000162601.11	MYSM1	chr1	-	ENSG00000162601.11:s:58699985-58700077	ENSG00000162601.11_1_AI_1	False	True	58699985-58700077	C2	58695129-58695207	C1_C2_intron	58695208-58699984	4777	False	False	True	7.179e-02	7.145e-02	-1.763e-03	7.317e-01	5.422e-01
ENSG00000162601.11_1	ENSG00000162601.11	MYSM1	chr1	-	ENSG00000162601.11:s:58699985-58700077	ENSG00000162601.11_1_AI_1	False	False	58699985-58700077	C2	58695129-58695207	C1_C2_spliced	58695207-58699985	4777	False	False	True	9.282e-01	9.286e-01	1.763e-03	7.317e-01	5.422e-01
ENSG00000162601.11_3	ENSG00000162601.11	MYSM1	chr1	-	ENSG00000162601.11:t:58668984-58669038	ENSG00000162601.11_3_AI_1	False	True	58668984-58669038	C1	58671870-58671958	C2_C1_intron	58669039-58671869	2831	False	False	True	4.612e-02	8.224e-02	1.925e-02	7.620e-01	5.450e-01
ENSG00000162601.11_3	ENSG00000162601.11	MYSM1	chr1	-	ENSG00000162601.11:t:58668984-58669038	ENSG00000162601.11_3_AI_1	False	False	58671870-58671958	C1	58671870-58671958	C2_C1_spliced	58669038-58671870	2831	False	False	True	9.497e-01	9.099e-01	-2.333e-02	7.689e-01	4.800e-01
ENSG00000144354.15_2	ENSG00000144354.15	CDCA7	chr2	+	ENSG00000144354.15:t:173364795-173364873	ENSG00000144354.15_2_AI_1	False	False	173364795-173364873	C1	173364000-173364161	C2_C1_intron	173364162-173364794	633	False	False	True	2.200e-01	1.303e-01	-7.503e-02	9.274e-01	1.415e-01
ENSG00000144354.15_2	ENSG00000144354.15	CDCA7	chr2	+	ENSG00000144354.15:t:173364795-173364873	ENSG00000144354.15_2_AI_1	False	False	173364000-173364161	C1	173364000-173364161	C2_C1_spliced	173363895-173364795	633	False	False	True	7.470e-01	8.465e-01	8.468e-02	9.363e-01	1.136e-01
ENSG00000153914.16_4	ENSG00000153914.16	SREK1	chr5	+	ENSG00000153914.16:s:66164608-66164897	ENSG00000153914.16_4_AI_1	False	False	66164608-66164897	C2	66170051-66170170	C1_C2_intron	66164898-66170050	5153	False	False	True	6.453e-02	5.802e-02	-3.325e-03	6.816e-01	7.575e-01
ENSG00000153914.16_4	ENSG00000153914.16	SREK1	chr5	+	ENSG00000153914.16:s:66164608-66164897	ENSG00000153914.16_4_AI_1	False	False	66164608-66164897	C2	66170051-66170170	C1_C2_spliced	66164897-66170051	5153	False	False	True	9.355e-01	9.420e-01	3.325e-03	6.816e-01	7.575e-01
ENSG00000101407.13_1	ENSG00000101407.13	TTI1	chr20	-	ENSG00000101407.13:s:38005840-38006397	ENSG00000101407.13_1_AI_1	False	True	38005840-38006397	C2	38002628-38002776	C1_C2_intron	38002777-38005839	3063	False	False	True	4.866e-02	9.313e-02	3.055e-02	8.064e-01	4.006e-01
ENSG00000101407.13_1	ENSG00000101407.13	TTI1	chr20	-	ENSG00000101407.13:s:38005840-38006397	ENSG00000101407.13_1_AI_1	False	False	38005840-38006397	C2	38002628-38002776	C1_C2_spliced	38002776-38006197	3063	False	False	True	9.513e-01	9.069e-01	-3.055e-02	8.064e-01	4.006e-01
ENSG00000101407.13_2	ENSG00000101407.13	TTI1	chr20	-	ENSG00000101407.13:s:38002628-38002776	ENSG00000101407.13_2_AI_1	False	True	38002628-38002776	C2	38000405-38000515	C1_C2_intron	38000516-38002627	2112	False	False	True	9.733e-02	1.846e-01	6.627e-02	8.721e-01	1.504e-01
ENSG00000101407.13_2	ENSG00000101407.13	TTI1	chr20	-	ENSG00000101407.13:s:38002628-38002776	ENSG00000101407.13_2_AI_1	False	False	38002628-38002776	C2	38000405-38000515	C1_C2_spliced	37999328-38002628	2112	False	False	True	9.027e-01	8.154e-01	-6.627e-02	8.721e-01	1.504e-01
ENSG00000101407.13_3	ENSG00000101407.13	TTI1	chr20	-	ENSG00000101407.13:s:37999188-37999328	ENSG00000101407.13_3_AI_1	False	True	37999188-37999328	C2	37996749-37996953	C1_C2_intron	37996954-37999187	2234	False	False	True	1.788e-01	2.707e-01	6.184e-02	8.488e-01	1.558e-01
ENSG00000101407.13_3	ENSG00000101407.13	TTI1	chr20	-	ENSG00000101407.13:s:37999188-37999328	ENSG00000101407.13_3_AI_1	False	False	37999188-37999328	C2	37996749-37996953	C1_C2_spliced	37996953-37999188	2234	False	False	True	8.212e-01	7.293e-01	-6.184e-02	8.488e-01	1.558e-01
ENSG00000184634.17_8	ENSG00000184634.17	MED12	chrX	+	ENSG00000184634.17:t:71137856-71138193	ENSG00000184634.17_8_AI_1	False	False	71137856-71137943	C1	71137726-71137780	C2_C1_intron	71137781-71137855	75	False	False	True	9.744e-01	9.441e-01	-1.727e-02	7.491e-01	6.365e-01
ENSG00000184634.17_8	ENSG00000184634.17	MED12	chrX	+	ENSG00000184634.17:t:71137856-71138193	ENSG00000184634.17_8_AI_1	False	False	71137726-71137780	C1	71137726-71137780	C2_C1_spliced	71137780-71137856	75	False	False	True	1.622e-02	5.095e-02	1.491e-02	7.241e-01	6.756e-01
ENSG00000141959.17_2	ENSG00000141959.17	PFKL	chr21	+	ENSG00000141959.17:s:44306681-44306754	ENSG00000141959.17_2_AI_1	False	True	44306681-44306754	C2	44311006-44311083	C1_C2_intron	44306755-44311005	4251	False	False	True	3.867e-02	5.632e-02	6.061e-03	7.280e-01	6.158e-01
ENSG00000141959.17_2	ENSG00000141959.17	PFKL	chr21	+	ENSG00000141959.17:s:44306681-44306754	ENSG00000141959.17_2_AI_1	False	False	44306681-44306754	C2	44311006-44311083	C1_C2_spliced	44306754-44311006	4251	False	False	True	9.613e-01	9.437e-01	-6.061e-03	7.280e-01	6.158e-01
ENSG00000157833.13_1	ENSG00000157833.13	GAREM2	chr2	+	ENSG00000157833.13:s:26173088-26173332	ENSG00000157833.13_1_AI_1	False	True	26173088-26173332	C2	26176344-26176484	C1_C2_intron	26173333-26176343	3011	False	False	True	7.757e-02	1.145e-01	2.183e-02	7.700e-01	3.880e-01
ENSG00000157833.13_1	ENSG00000157833.13	GAREM2	chr2	+	ENSG00000157833.13:s:26173088-26173332	ENSG00000157833.13_1_AI_1	False	False	26173088-26173332	C2	26176344-26176484	C1_C2_spliced	26173332-26176344	3011	False	False	True	9.224e-01	8.855e-01	-2.183e-02	7.700e-01	3.880e-01
ENSG00000157833.13_3	ENSG00000157833.13	GAREM2	chr2	+	ENSG00000157833.13:s:26187231-26187458	ENSG00000157833.13_3_AI_1	False	False	26187231-26187458	C2	26187715-26189663	C1_C2_intron	26187459-26187714	256	False	False	True	9.778e-01	8.816e-01	-8.090e-02	9.602e-01	1.319e-01
ENSG00000157833.13_3	ENSG00000157833.13	GAREM2	chr2	+	ENSG00000157833.13:s:26187231-26187458	ENSG00000157833.13_3_AI_1	False	False	26187231-26187458	C2	26187715-26189663	C1_C2_spliced	26187315-26187715	256	False	False	True	2.221e-02	1.184e-01	8.090e-02	9.602e-01	1.319e-01
ENSG00000166441.13_1	ENSG00000166441.13	RPL27A	chr11	+	ENSG00000166441.13:s:8682788-8682816	ENSG00000166441.13_1_AI_1	False	False	8682788-8682816	C2	8683201-8683265	C1_C2_intron	8682817-8683200	384	False	False	True	2.273e-01	1.371e-01	-7.454e-02	9.346e-01	1.388e-01
ENSG00000166441.13_1	ENSG00000166441.13	RPL27A	chr11	+	ENSG00000166441.13:s:8682788-8682816	ENSG00000166441.13_1_AI_1	False	False	8682788-8682816	C2	8683201-8683265	C1_C2_spliced	8682816-8683202	384	False	False	True	7.727e-01	8.629e-01	7.454e-02	9.346e-01	1.388e-01
ENSG00000242802.9_1	ENSG00000242802.9	AP5Z1	chr7	+	ENSG00000242802.9:s:4775615-4775756	ENSG00000242802.9_1_AI_1	False	True	4775615-4775756	C2	4781175-4781312	C1_C2_intron	4775757-4781174	5418	False	False	True	6.725e-02	6.874e-03	-2.416e-02	7.660e-01	4.955e-01
ENSG00000242802.9_1	ENSG00000242802.9	AP5Z1	chr7	+	ENSG00000242802.9:s:4775615-4775756	ENSG00000242802.9_1_AI_1	False	False	4775615-4775756	C2	4781175-4781312	C1_C2_spliced	4775756-4781175	5418	False	False	True	9.285e-01	9.863e-01	2.601e-02	7.784e-01	4.692e-01
ENSG00000242802.9_5	ENSG00000242802.9	AP5Z1	chr7	+	ENSG00000242802.9:s:4788840-4789039	ENSG00000242802.9_5_AI_1	False	True	4788840-4789039	C2	4789832-4789929	C1_C2_intron	4789040-4789831	792	False	True	True	4.804e-01	1.903e-01	-2.464e-01	9.717e-01	6.743e-03
ENSG00000242802.9_5	ENSG00000242802.9	AP5Z1	chr7	+	ENSG00000242802.9:s:4788840-4789039	ENSG00000242802.9_5_AI_1	False	False	4788840-4789039	C2	4789832-4789929	C1_C2_spliced	4788951-4789832	792	False	True	True	5.196e-01	8.097e-01	2.464e-01	9.717e-01	6.743e-03
ENSG00000159377.11_1	ENSG00000159377.11	PSMB4	chr1	+	ENSG00000159377.11:s:151400442-151400588	ENSG00000159377.11_1_AI_1	False	False	151400442-151400588	C2	151400764-151400845	C1_C2_intron	151400589-151400763	175	False	False	True	1.174e-01	6.345e-02	-4.573e-02	9.325e-01	4.347e-01
ENSG00000159377.11_1	ENSG00000159377.11	PSMB4	chr1	+	ENSG00000159377.11:s:151400442-151400588	ENSG00000159377.11_1_AI_1	False	False	151400442-151400588	C2	151400764-151400845	C1_C2_spliced	151400588-151400764	175	False	False	True	8.826e-01	9.365e-01	4.573e-02	9.325e-01	4.347e-01
ENSG00000104960.15_1	ENSG00000104960.15	PTOV1	chr19	+	ENSG00000104960.15:t:49856136-49857130	ENSG00000104960.15_1_AI_1	False	True	49856136-49857130	C1	49855055-49855644	C2_C1_intron	49855645-49856135	491	False	False	True	1.446e-01	1.407e-01	-3.548e-03	7.043e-01	6.933e-01
ENSG00000104960.15_1	ENSG00000104960.15	PTOV1	chr19	+	ENSG00000104960.15:t:49856136-49857130	ENSG00000104960.15_1_AI_1	False	False	49855055-49855644	C1	49855055-49855644	C2_C1_spliced	49855077-49856975	491	False	False	True	8.097e-01	8.310e-01	1.139e-02	7.150e-01	6.282e-01
ENSG00000103363.16_2	ENSG00000103363.16	ELOB	chr16	-	ENSG00000103363.16:s:2771938-2772122	ENSG00000103363.16_2_AI_1	False	False	2771938-2772102	C2	2771414-2771604	C1_C2_intron	2771605-2771937	333	False	False	True	9.854e-01	9.494e-01	-1.686e-02	7.373e-01	6.553e-01
ENSG00000103363.16_2	ENSG00000103363.16	ELOB	chr16	-	ENSG00000103363.16:s:2771938-2772122	ENSG00000103363.16_2_AI_1	False	False	2771938-2772102	C2	2771414-2771604	C1_C2_spliced	2771604-2771994	333	False	False	True	1.462e-02	5.062e-02	1.686e-02	7.373e-01	6.553e-01
ENSG00000137496.18_1	ENSG00000137496.18	IL18BP	chr11	+	ENSG00000137496.18:s:72002553-72003753	ENSG00000137496.18_1_AI_1	False	True	72002553-72003753	C2	72005545-72005715	C1_C2_intron	72003754-72005544	1791	False	False	True	8.854e-01	7.629e-01	-8.834e-02	8.749e-01	8.531e-02
ENSG00000137496.18_1	ENSG00000137496.18	IL18BP	chr11	+	ENSG00000137496.18:s:72002553-72003753	ENSG00000137496.18_1_AI_1	False	False	72002553-72003753	C2	72005545-72005715	C1_C2_spliced	72002804-72005545	1791	False	False	True	1.146e-01	2.371e-01	8.834e-02	8.749e-01	8.531e-02
ENSG00000197818.12_1	ENSG00000197818.12	SLC9A8	chr20	+	ENSG00000197818.12:s:49883846-49884066	ENSG00000197818.12_1_AI_1	False	True	49883846-49884066	C2	49886371-49886898	C1_C2_intron	49884067-49886370	2304	False	False	True	1.567e-01	1.320e-01	-1.133e-02	7.576e-01	4.743e-01
ENSG00000197818.12_1	ENSG00000197818.12	SLC9A8	chr20	+	ENSG00000197818.12:s:49883846-49884066	ENSG00000197818.12_1_AI_1	False	False	49883846-49884066	C2	49886371-49886898	C1_C2_spliced	49884066-49886752	2304	False	False	True	8.433e-01	8.680e-01	1.133e-02	7.576e-01	4.743e-01
ENSG00000163624.6_1	ENSG00000163624.6	CDS1	chr4	+	ENSG00000163624.6:s:84635264-84635351	ENSG00000163624.6_1_AI_1	False	True	84635264-84635351	C2	84638924-84638992	C1_C2_intron	84635352-84638923	3572	False	False	True	5.609e-02	1.474e-01	6.031e-02	8.496e-01	1.522e-01
ENSG00000163624.6_1	ENSG00000163624.6	CDS1	chr4	+	ENSG00000163624.6:s:84635264-84635351	ENSG00000163624.6_1_AI_1	False	False	84635264-84635351	C2	84638924-84638992	C1_C2_spliced	84635351-84638924	3572	False	False	True	9.439e-01	8.526e-01	-6.031e-02	8.496e-01	1.522e-01
ENSG00000095485.18_2	ENSG00000095485.18	CWF19L1	chr10	-	ENSG00000095485.18:s:100253421-100254619	ENSG00000095485.18_2_AI_1	False	True	100253421-100253539	C2	100250248-100250332	C1_C2_intron	100250333-100253420	3088	False	False	True	6.191e-02	5.449e-02	-3.693e-03	7.161e-01	6.554e-01
ENSG00000095485.18_2	ENSG00000095485.18	CWF19L1	chr10	-	ENSG00000095485.18:s:100253421-100254619	ENSG00000095485.18_2_AI_1	False	False	100253421-100253539	C2	100250248-100250332	C1_C2_spliced	100250332-100253421	3088	False	False	True	9.152e-01	9.299e-01	3.469e-03	7.108e-01	6.365e-01
ENSG00000095485.18_5	ENSG00000095485.18	CWF19L1	chr10	-	ENSG00000095485.18:s:100235667-100235764	ENSG00000095485.18_5_AI_1	False	True	100235667-100235764	C2	100233110-100233371	C1_C2_intron	100233372-100235666	2295	False	False	True	4.297e-02	5.640e-02	1.207e-02	7.304e-01	6.591e-01
ENSG00000095485.18_5	ENSG00000095485.18	CWF19L1	chr10	-	ENSG00000095485.18:s:100235667-100235764	ENSG00000095485.18_5_AI_1	False	False	100235667-100235764	C2	100233110-100233371	C1_C2_spliced	100233371-100235667	2295	False	False	True	9.570e-01	9.436e-01	-1.207e-02	7.304e-01	6.591e-01
ENSG00000119328.12_1	ENSG00000119328.12	ABITRAM	chr9	+	ENSG00000119328.12:s:108936308-108936437	ENSG00000119328.12_1_AI_1	False	True	108936308-108936437	C2	108939196-108939272	C1_C2_intron	108936438-108939195	2758	False	False	True	9.391e-02	8.630e-02	1.521e-04	7.452e-01	5.041e-01
ENSG00000119328.12_1	ENSG00000119328.12	ABITRAM	chr9	+	ENSG00000119328.12:s:108936308-108936437	ENSG00000119328.12_1_AI_1	False	False	108936308-108936437	C2	108939196-108939272	C1_C2_spliced	108936437-108939196	2758	False	False	True	9.032e-01	9.107e-01	-2.340e-04	7.457e-01	5.023e-01
ENSG00000163625.16_6	ENSG00000163625.16	WDFY3	chr4	-	ENSG00000163625.16:s:84677199-84677396	ENSG00000163625.16_6_AI_1	False	True	84677199-84677396	C2	84669597-84672991	C1_C2_intron	84672992-84677198	4207	False	False	True	3.936e-02	1.019e-01	3.449e-02	8.137e-01	3.382e-01
ENSG00000163625.16_6	ENSG00000163625.16	WDFY3	chr4	-	ENSG00000163625.16:s:84677199-84677396	ENSG00000163625.16_6_AI_1	False	False	84677199-84677396	C2	84669597-84672991	C1_C2_spliced	84672991-84677199	4207	False	False	True	9.606e-01	8.981e-01	-3.449e-02	8.137e-01	3.382e-01
ENSG00000147231.14_2	ENSG00000147231.14	RADX	chrX	+	ENSG00000147231.14:s:106633130-106633252	ENSG00000147231.14_2_AI_1	False	True	106633130-106633252	C2	106636543-106636647	C1_C2_intron	106633253-106636542	3290	False	False	True	1.071e-01	1.722e-01	3.925e-02	8.243e-01	3.111e-01
ENSG00000147231.14_2	ENSG00000147231.14	RADX	chrX	+	ENSG00000147231.14:s:106633130-106633252	ENSG00000147231.14_2_AI_1	False	False	106633130-106633252	C2	106636543-106636647	C1_C2_spliced	106633252-106636543	3290	False	False	True	8.929e-01	8.278e-01	-3.925e-02	8.243e-01	3.111e-01
ENSG00000009413.16_3	ENSG00000009413.16	REV3L	chr6	-	ENSG00000009413.16:s:111322569-111322678	ENSG00000009413.16_3_AI_1	False	True	111322569-111322678	C2	111315267-111315637	C1_C2_intron	111315638-111322568	6931	False	False	True	7.881e-02	1.264e-01	2.890e-02	7.874e-01	3.655e-01
ENSG00000009413.16_3	ENSG00000009413.16	REV3L	chr6	-	ENSG00000009413.16:s:111322569-111322678	ENSG00000009413.16_3_AI_1	False	False	111322569-111322678	C2	111315267-111315637	C1_C2_spliced	111315381-111322569	6931	False	False	True	9.212e-01	8.736e-01	-2.890e-02	7.874e-01	3.655e-01
ENSG00000160953.17_1	ENSG00000160953.17	PWWP3A	chr19	+	ENSG00000160953.17:s:1357009-1357094	ENSG00000160953.17_1_AI_1	False	False	1357009-1357094	C2	1358394-1358464	C1_C2_intron	1357095-1358393	1299	False	False	True	4.426e-01	3.454e-01	-7.989e-02	8.671e-01	1.054e-01
ENSG00000160953.17_1	ENSG00000160953.17	PWWP3A	chr19	+	ENSG00000160953.17:s:1357009-1357094	ENSG00000160953.17_1_AI_1	False	False	1357009-1357094	C2	1358394-1358464	C1_C2_spliced	1357094-1358394	1299	False	False	True	5.574e-01	6.546e-01	7.989e-02	8.671e-01	1.054e-01
ENSG00000148481.14_2	ENSG00000148481.14	MINDY3	chr10	-	ENSG00000148481.14:s:15786561-15786648	ENSG00000148481.14_2_AI_1	False	True	15786561-15786648	C2	15782155-15782335	C1_C2_intron	15782336-15786560	4225	False	False	True	7.421e-02	1.351e-01	3.415e-02	8.010e-01	3.277e-01
ENSG00000148481.14_2	ENSG00000148481.14	MINDY3	chr10	-	ENSG00000148481.14:s:15786561-15786648	ENSG00000148481.14_2_AI_1	False	False	15786561-15786648	C2	15782155-15782335	C1_C2_spliced	15782226-15786561	4225	False	False	True	9.258e-01	8.649e-01	-3.415e-02	8.010e-01	3.277e-01
ENSG00000163611.11_2	ENSG00000163611.11	SPICE1	chr3	-	ENSG00000163611.11:s:113498936-113499582	ENSG00000163611.11_2_AI_1	False	True	113498936-113499582	C2	113494049-113494142	C1_C2_intron	113494143-113498935	4793	False	False	True	1.109e-01	9.952e-02	-5.772e-03	7.517e-01	4.375e-01
ENSG00000163611.11_2	ENSG00000163611.11	SPICE1	chr3	-	ENSG00000163611.11:s:113498936-113499582	ENSG00000163611.11_2_AI_1	False	False	113498936-113499582	C2	113494049-113494142	C1_C2_spliced	113494142-113499439	4793	False	False	True	8.891e-01	9.005e-01	5.772e-03	7.517e-01	4.375e-01
ENSG00000143891.17_1	ENSG00000143891.17	GALM	chr2	+	ENSG00000143891.17:s:38729556-38729697	ENSG00000143891.17_1_AI_1	False	True	38729556-38729697	C2	38731735-38731909	C1_C2_intron	38729698-38731734	2037	False	False	True	4.361e-02	5.618e-02	7.908e-03	7.102e-01	6.815e-01
ENSG00000143891.17_1	ENSG00000143891.17	GALM	chr2	+	ENSG00000143891.17:s:38729556-38729697	ENSG00000143891.17_1_AI_1	False	False	38729556-38729697	C2	38731735-38731909	C1_C2_spliced	38729697-38731735	2037	False	False	True	9.564e-01	9.438e-01	-7.908e-03	7.102e-01	6.815e-01
ENSG00000039319.17_6	ENSG00000039319.17	ZFYVE16	chr5	+	ENSG00000039319.17:s:80474663-80474830	ENSG00000039319.17_6_AI_1	False	True	80474663-80474830	C2	80477219-80483379	C1_C2_intron	80474831-80477218	2388	False	False	True	9.018e-02	7.887e-02	-7.095e-03	7.146e-01	6.069e-01
ENSG00000039319.17_6	ENSG00000039319.17	ZFYVE16	chr5	+	ENSG00000039319.17:s:80474663-80474830	ENSG00000039319.17_6_AI_1	False	False	80474663-80474830	C2	80477219-80483379	C1_C2_spliced	80474830-80477219	2388	False	False	True	9.098e-01	9.211e-01	7.095e-03	7.146e-01	6.069e-01
ENSG00000081721.12_2	ENSG00000081721.12	DUSP12	chr1	+	ENSG00000081721.12:s:161753075-161753406	ENSG00000081721.12_2_AI_1	False	True	161753075-161753406	C2	161756786-161757238	C1_C2_intron	161753407-161756785	3379	False	False	True	1.053e-01	1.495e-01	2.960e-02	7.925e-01	3.856e-01
ENSG00000081721.12_2	ENSG00000081721.12	DUSP12	chr1	+	ENSG00000081721.12:s:161753075-161753406	ENSG00000081721.12_2_AI_1	False	False	161753075-161753406	C2	161756786-161757238	C1_C2_spliced	161753261-161756786	3379	False	False	True	8.947e-01	8.505e-01	-2.960e-02	7.925e-01	3.856e-01
ENSG00000170689.10_1	ENSG00000170689.10	HOXB9	chr17	-	ENSG00000170689.10:s:48625753-48626358	ENSG00000170689.10_1_AI_1	False	True	48625753-48626358	C2	48621156-48623135	C1_C2_intron	48623136-48625752	2617	False	False	True	8.835e-02	1.552e-01	5.228e-02	8.605e-01	2.296e-01
ENSG00000170689.10_1	ENSG00000170689.10	HOXB9	chr17	-	ENSG00000170689.10:s:48625753-48626358	ENSG00000170689.10_1_AI_1	False	False	48625753-48626358	C2	48621156-48623135	C1_C2_spliced	48623135-48625753	2617	False	False	True	9.117e-01	8.448e-01	-5.228e-02	8.605e-01	2.296e-01
ENSG00000117569.19_2	ENSG00000117569.19	PTBP2	chr1	+	ENSG00000117569.19:t:96777585-96777749	ENSG00000117569.19_2_AI_1	False	True	96777585-96777749	C1	96770708-96771475	C2_C1_intron	96771476-96777584	6109	False	False	True	1.948e-02	5.608e-02	1.650e-02	7.319e-01	5.861e-01
ENSG00000117569.19_2	ENSG00000117569.19	PTBP2	chr1	+	ENSG00000117569.19:t:96777585-96777749	ENSG00000117569.19_2_AI_1	False	False	96770708-96771475	C1	96770708-96771475	C2_C1_spliced	96770851-96777585	6109	False	False	True	9.777e-01	9.405e-01	-1.790e-02	7.424e-01	5.626e-01
ENSG00000117569.19_3	ENSG00000117569.19	PTBP2	chr1	+	ENSG00000117569.19:s:96777836-96777946	ENSG00000117569.19_3_AI_1	False	True	96777836-96777946	C2	96784948-96785254	C1_C2_intron	96777947-96784947	7001	False	False	True	3.771e-02	5.556e-02	8.931e-03	7.218e-01	5.851e-01
ENSG00000117569.19_3	ENSG00000117569.19	PTBP2	chr1	+	ENSG00000117569.19:s:96777836-96777946	ENSG00000117569.19_3_AI_1	False	False	96777836-96777946	C2	96784948-96785254	C1_C2_spliced	96777946-96785059	7001	False	False	True	9.623e-01	9.444e-01	-8.931e-03	7.218e-01	5.851e-01
ENSG00000117569.19_5	ENSG00000117569.19	PTBP2	chr1	+	ENSG00000117569.19:s:96806811-96806958	ENSG00000117569.19_5_AI_1	False	True	96806866-96806958	C2	96812712-96812928	C1_C2_intron	96806959-96812711	5753	False	False	True	2.524e-02	6.062e-02	2.075e-02	7.507e-01	5.260e-01
ENSG00000117569.19_5	ENSG00000117569.19	PTBP2	chr1	+	ENSG00000117569.19:s:96806811-96806958	ENSG00000117569.19_5_AI_1	False	False	96806866-96806958	C2	96812712-96812928	C1_C2_spliced	96806958-96812712	5753	False	False	True	9.748e-01	9.394e-01	-2.075e-02	7.507e-01	5.260e-01
ENSG00000283515.1_1	ENSG00000283515.1	ENSG00000283515	chr19	+	ENSG00000283515.1:s:58306088-58306216	ENSG00000283515.1_1_AI_1	False	True	58306088-58306216	C2	58312166-58312462	C1_C2_intron	58306217-58312165	5949	False	False	True	1.513e-01	1.341e-01	-6.561e-03	7.221e-01	6.499e-01
ENSG00000283515.1_1	ENSG00000283515.1	ENSG00000283515	chr19	+	ENSG00000283515.1:s:58306088-58306216	ENSG00000283515.1_1_AI_1	False	False	58306088-58306216	C2	58312166-58312462	C1_C2_spliced	58306216-58312166	5949	False	False	True	8.487e-01	8.659e-01	6.561e-03	7.221e-01	6.499e-01
ENSG00000283515.1_2	ENSG00000283515.1	ENSG00000283515	chr19	+	ENSG00000283515.1:s:58312166-58312462	ENSG00000283515.1_2_AI_1	False	True	58312166-58312462	C2	58314748-58315183	C1_C2_intron	58312463-58314747	2285	False	False	True	7.088e-02	7.763e-02	2.525e-03	6.402e-01	8.713e-01
ENSG00000283515.1_2	ENSG00000283515.1	ENSG00000283515	chr19	+	ENSG00000283515.1:s:58312166-58312462	ENSG00000283515.1_2_AI_1	False	False	58312166-58312462	C2	58314748-58315183	C1_C2_spliced	58312462-58314748	2285	False	False	True	9.291e-01	9.224e-01	-2.525e-03	6.402e-01	8.713e-01
ENSG00000113739.11_1	ENSG00000113739.11	STC2	chr5	-	ENSG00000113739.11:s:173322969-173323430	ENSG00000113739.11_1_AI_1	False	True	173322969-173323430	C2	173314723-173318249	C1_C2_intron	173318250-173322968	4719	False	False	True	9.235e-02	9.653e-02	3.718e-03	7.110e-01	6.361e-01
ENSG00000113739.11_1	ENSG00000113739.11	STC2	chr5	-	ENSG00000113739.11:s:173322969-173323430	ENSG00000113739.11_1_AI_1	False	False	173322969-173323430	C2	173314723-173318249	C1_C2_spliced	173318249-173323219	4719	False	False	True	9.077e-01	9.035e-01	-3.718e-03	7.110e-01	6.361e-01
ENSG00000267157.1_1	ENSG00000267157.1	ENSG00000267157	chr19	-	ENSG00000267157.1:s:5785383-5785511	ENSG00000267157.1_1_AI_1	False	True	5785383-5785511	C2	5784005-5784439	C1_C2_intron	5784440-5785382	943	False	True	True	4.973e-01	7.287e-01	2.029e-01	9.831e-01	8.318e-03
ENSG00000267157.1_1	ENSG00000267157.1	ENSG00000267157	chr19	-	ENSG00000267157.1:s:5785383-5785511	ENSG00000267157.1_1_AI_1	False	False	5785383-5785511	C2	5784005-5784439	C1_C2_spliced	5784439-5785383	943	False	True	True	5.027e-01	2.713e-01	-2.029e-01	9.831e-01	8.318e-03
ENSG00000028116.18_3	ENSG00000028116.18	VRK2	chr2	+	ENSG00000028116.18:s:58131808-58131928	ENSG00000028116.18_3_AI_1	False	True	58131808-58131928	C2	58135141-58135199	C1_C2_intron	58131929-58135140	3212	False	False	True	6.915e-02	8.454e-02	8.679e-03	7.164e-01	6.212e-01
ENSG00000028116.18_3	ENSG00000028116.18	VRK2	chr2	+	ENSG00000028116.18:s:58131808-58131928	ENSG00000028116.18_3_AI_1	False	False	58131808-58131928	C2	58135141-58135199	C1_C2_spliced	58131928-58135141	3212	False	False	True	9.308e-01	9.155e-01	-8.679e-03	7.164e-01	6.212e-01
ENSG00000186638.17_2	ENSG00000186638.17	KIF24	chr9	-	ENSG00000186638.17:s:34269257-34269362	ENSG00000186638.17_2_AI_1	False	True	34269257-34269362	C2	34263101-34263172	C1_C2_intron	34263173-34269256	6084	False	False	True	6.412e-02	8.914e-02	1.314e-02	7.677e-01	3.922e-01
ENSG00000186638.17_2	ENSG00000186638.17	KIF24	chr9	-	ENSG00000186638.17:s:34269257-34269362	ENSG00000186638.17_2_AI_1	False	False	34269257-34269362	C2	34263101-34263172	C1_C2_spliced	34263172-34269257	6084	False	False	True	9.359e-01	9.109e-01	-1.314e-02	7.677e-01	3.922e-01
ENSG00000136950.13_1	ENSG00000136950.13	ARPC5L	chr9	+	ENSG00000136950.13:s:124868428-124869557	ENSG00000136950.13_1_AI_1	False	True	124868428-124869557	C2	124872589-124873764	C1_C2_intron	124869558-124872588	3031	False	False	True	9.363e-02	1.243e-01	2.153e-02	7.734e-01	5.384e-01
ENSG00000136950.13_1	ENSG00000136950.13	ARPC5L	chr9	+	ENSG00000136950.13:s:124868428-124869557	ENSG00000136950.13_1_AI_1	False	False	124868428-124869557	C2	124872589-124873764	C1_C2_spliced	124869439-124873692	3031	False	False	True	8.776e-01	8.502e-01	-1.421e-02	7.272e-01	6.332e-01
ENSG00000141994.16_2	ENSG00000141994.16	DUS3L	chr19	-	ENSG00000141994.16:s:5786467-5786542	ENSG00000141994.16_2_AI_1	False	True	5786467-5786542	C2	5785603-5785999	C1_C2_intron	5786000-5786466	467	False	True	True	3.731e-01	1.348e-01	-2.180e-01	9.931e-01	3.188e-03
ENSG00000141994.16_2	ENSG00000141994.16	DUS3L	chr19	-	ENSG00000141994.16:s:5786467-5786542	ENSG00000141994.16_2_AI_1	False	False	5786467-5786542	C2	5785603-5785999	C1_C2_spliced	5785791-5786467	467	False	True	True	6.269e-01	8.652e-01	2.180e-01	9.931e-01	3.188e-03
ENSG00000278129.2_1	ENSG00000278129.2	ZNF8	chr19	+	ENSG00000278129.2:s:58278955-58279147	ENSG00000278129.2_1_AI_1	False	True	58278955-58279147	C2	58285717-58285843	C1_C2_intron	58279148-58285716	6569	False	False	True	7.230e-02	1.179e-01	2.996e-02	7.943e-01	3.009e-01
ENSG00000278129.2_1	ENSG00000278129.2	ZNF8	chr19	+	ENSG00000278129.2:s:58278955-58279147	ENSG00000278129.2_1_AI_1	False	False	58278955-58279147	C2	58285717-58285843	C1_C2_spliced	58279147-58285717	6569	False	False	True	9.277e-01	8.821e-01	-2.996e-02	7.943e-01	3.009e-01
ENSG00000164949.8_2	ENSG00000164949.8	GEM	chr8	-	ENSG00000164949.8:s:94259816-94260512	ENSG00000164949.8_2_AI_1	False	True	94259816-94260512	C2	94253036-94253112	C1_C2_intron	94253113-94259815	6703	False	False	True	4.105e-02	6.834e-02	1.474e-02	7.321e-01	5.579e-01
ENSG00000164949.8_2	ENSG00000164949.8	GEM	chr8	-	ENSG00000164949.8:s:94259816-94260512	ENSG00000164949.8_2_AI_1	False	False	94259816-94260512	C2	94253036-94253112	C1_C2_spliced	94253112-94260173	6703	False	False	True	9.589e-01	9.317e-01	-1.474e-02	7.321e-01	5.579e-01
ENSG00000267216.1_1	ENSG00000267216.1	ZNF8-ERVK3-1	chr19	+	ENSG00000267216.1:s:58306088-58306216	ENSG00000267216.1_1_AI_1	False	True	58306088-58306216	C2	58312166-58312462	C1_C2_intron	58306217-58312165	5949	False	False	True	1.478e-01	1.367e-01	-6.486e-03	7.131e-01	6.565e-01
ENSG00000267216.1_1	ENSG00000267216.1	ZNF8-ERVK3-1	chr19	+	ENSG00000267216.1:s:58306088-58306216	ENSG00000267216.1_1_AI_1	False	False	58306088-58306216	C2	58312166-58312462	C1_C2_spliced	58306216-58312166	5949	False	False	True	8.522e-01	8.633e-01	6.486e-03	7.131e-01	6.565e-01
ENSG00000267216.1_2	ENSG00000267216.1	ZNF8-ERVK3-1	chr19	+	ENSG00000267216.1:s:58312166-58312462	ENSG00000267216.1_2_AI_1	False	True	58312166-58312462	C2	58314748-58315197	C1_C2_intron	58312463-58314747	2285	False	False	True	7.044e-02	7.881e-02	2.002e-03	6.429e-01	8.569e-01
ENSG00000267216.1_2	ENSG00000267216.1	ZNF8-ERVK3-1	chr19	+	ENSG00000267216.1:s:58312166-58312462	ENSG00000267216.1_2_AI_1	False	False	58312166-58312462	C2	58314748-58315197	C1_C2_spliced	58312462-58314748	2285	False	False	True	9.296e-01	9.212e-01	-2.002e-03	6.429e-01	8.569e-01
ENSG00000142396.10_2	ENSG00000142396.10	ERVK3-1	chr19	+	ENSG00000142396.10:s:58312166-58312462	ENSG00000142396.10_2_AI_1	False	True	58312166-58312462	C2	58314748-58315663	C1_C2_intron	58312463-58314747	2285	False	False	True	6.877e-02	8.063e-02	3.376e-03	6.418e-01	8.621e-01
ENSG00000142396.10_2	ENSG00000142396.10	ERVK3-1	chr19	+	ENSG00000142396.10:s:58312166-58312462	ENSG00000142396.10_2_AI_1	False	False	58312166-58312462	C2	58314748-58315663	C1_C2_spliced	58312462-58314748	2285	False	False	True	9.312e-01	9.194e-01	-3.376e-03	6.418e-01	8.621e-01
ENSG00000197275.14_2	ENSG00000197275.14	RAD54B	chr8	-	ENSG00000197275.14:s:94391609-94391899	ENSG00000197275.14_2_AI_1	False	True	94391609-94391899	C2	94386984-94387429	C1_C2_intron	94387430-94391608	4179	False	False	True	6.574e-02	1.491e-01	6.497e-02	8.875e-01	1.719e-01
ENSG00000197275.14_2	ENSG00000197275.14	RAD54B	chr8	-	ENSG00000197275.14:s:94391609-94391899	ENSG00000197275.14_2_AI_1	False	False	94391609-94391899	C2	94386984-94387429	C1_C2_spliced	94387159-94391609	4179	False	False	True	9.343e-01	8.509e-01	-6.497e-02	8.875e-01	1.719e-01
ENSG00000101187.16_1	ENSG00000101187.16	SLCO4A1	chr20	+	ENSG00000101187.16:s:62656359-62657250	ENSG00000101187.16_1_AI_1	False	True	62656359-62657250	C2	62658677-62658767	C1_C2_intron	62657251-62658676	1426	False	False	True	6.233e-02	6.125e-02	-2.619e-03	7.298e-01	6.275e-01
ENSG00000101187.16_1	ENSG00000101187.16	SLCO4A1	chr20	+	ENSG00000101187.16:s:62656359-62657250	ENSG00000101187.16_1_AI_1	False	False	62656359-62657250	C2	62658677-62658767	C1_C2_spliced	62657250-62658677	1426	False	False	True	9.377e-01	9.387e-01	2.619e-03	7.298e-01	6.275e-01
ENSG00000101187.16_2	ENSG00000101187.16	SLCO4A1	chr20	+	ENSG00000101187.16:s:62661064-62661175	ENSG00000101187.16_2_AI_1	False	True	62661064-62661175	C2	62664934-62665088	C1_C2_intron	62661176-62664933	3758	False	False	True	1.063e-01	9.435e-02	-7.117e-03	7.193e-01	6.192e-01
ENSG00000101187.16_2	ENSG00000101187.16	SLCO4A1	chr20	+	ENSG00000101187.16:s:62661064-62661175	ENSG00000101187.16_2_AI_1	False	False	62661064-62661175	C2	62664934-62665088	C1_C2_spliced	62661175-62664934	3758	False	False	True	8.937e-01	9.057e-01	7.117e-03	7.193e-01	6.192e-01
ENSG00000140332.18_5	ENSG00000140332.18	TLE3	chr15	-	ENSG00000140332.18:s:70051391-70051505	ENSG00000140332.18_5_AI_1	False	False	70051391-70051505	C2	70047790-70050204	C1_C2_intron	70050205-70051390	1186	False	False	True	6.220e-02	6.967e-02	4.185e-03	6.888e-01	7.174e-01
ENSG00000140332.18_5	ENSG00000140332.18	TLE3	chr15	-	ENSG00000140332.18:s:70051391-70051505	ENSG00000140332.18_5_AI_1	False	False	70051391-70051505	C2	70047790-70050204	C1_C2_spliced	70050204-70051391	1186	False	False	True	9.378e-01	9.303e-01	-4.185e-03	6.888e-01	7.174e-01
ENSG00000136935.14_2	ENSG00000136935.14	GOLGA1	chr9	-	ENSG00000136935.14:s:124888253-124888396	ENSG00000136935.14_2_AI_1	False	True	124888253-124888396	C2	124882510-124882569	C1_C2_intron	124882570-124888252	5683	False	False	True	6.453e-02	6.722e-02	2.668e-03	7.429e-01	5.265e-01
ENSG00000136935.14_2	ENSG00000136935.14	GOLGA1	chr9	-	ENSG00000136935.14:s:124888253-124888396	ENSG00000136935.14_2_AI_1	False	False	124888253-124888396	C2	124882510-124882569	C1_C2_spliced	124882569-124888253	5683	False	False	True	9.355e-01	9.328e-01	-2.668e-03	7.429e-01	5.265e-01
ENSG00000137413.17_3	ENSG00000137413.17	TAF8	chr6	+	ENSG00000137413.17:t:42079736-42083272	ENSG00000137413.17_3_AI_1	False	False	42079736-42083272	C1	42077533-42078964	C2_C1_intron	42078965-42079735	771	False	False	True	9.304e-01	8.858e-01	-2.518e-02	7.755e-01	4.054e-01
ENSG00000137413.17_3	ENSG00000137413.17	TAF8	chr6	+	ENSG00000137413.17:t:42079736-42083272	ENSG00000137413.17_3_AI_1	False	False	42077533-42078964	C1	42077533-42078964	C2_C1_spliced	42077239-42079736	771	False	False	True	5.559e-02	1.031e-01	2.782e-02	7.869e-01	3.915e-01
ENSG00000137161.18_2	ENSG00000137161.18	CNPY3	chr6	+	ENSG00000137161.18:s:42935574-42935670	ENSG00000137161.18_2_AI_1	False	True	42935574-42935670	C2	42937717-42937839	C1_C2_intron	42935671-42937716	2046	False	False	True	7.722e-02	7.008e-02	-4.144e-03	6.544e-01	8.139e-01
ENSG00000137161.18_2	ENSG00000137161.18	CNPY3	chr6	+	ENSG00000137161.18:s:42935574-42935670	ENSG00000137161.18_2_AI_1	False	False	42935574-42935670	C2	42937717-42937839	C1_C2_spliced	42935670-42937717	2046	False	False	True	8.868e-01	9.094e-01	1.582e-02	7.532e-01	6.007e-01
ENSG00000206149.11_4	ENSG00000206149.11	HERC2P9	chr15	+	ENSG00000206149.11:s:28681796-28682178	ENSG00000206149.11_4_AI_1	False	True	28681796-28682178	C2	28684129-28685264	C1_C2_intron	28682179-28684128	1950	False	False	True	3.462e-01	4.521e-01	6.760e-02	8.551e-01	1.362e-01
ENSG00000206149.11_4	ENSG00000206149.11	HERC2P9	chr15	+	ENSG00000206149.11:s:28681796-28682178	ENSG00000206149.11_4_AI_1	False	False	28681796-28682178	C2	28684129-28685264	C1_C2_spliced	28681843-28684129	1950	False	False	True	6.538e-01	5.479e-01	-6.760e-02	8.551e-01	1.362e-01
ENSG00000003756.17_1	ENSG00000003756.17	RBM5	chr3	+	ENSG00000003756.17:s:50093718-50094330	ENSG00000003756.17_1_AI_1	False	True	50093720-50094330	C2	50099982-50100051	C1_C2_intron	50094331-50099981	5651	False	False	True	5.545e-02	6.778e-02	7.657e-03	7.095e-01	6.426e-01
ENSG00000003756.17_1	ENSG00000003756.17	RBM5	chr3	+	ENSG00000003756.17:s:50093718-50094330	ENSG00000003756.17_1_AI_1	False	False	50093720-50094330	C2	50099982-50100051	C1_C2_spliced	50093875-50099982	5651	False	False	True	9.363e-01	9.267e-01	-8.221e-03	6.994e-01	6.559e-01
ENSG00000273398.6_1	ENSG00000273398.6	ENSG00000273398	chr2	-	ENSG00000273398.6:s:68134702-68134799	ENSG00000273398.6_1_AI_1	False	True	68134702-68134799	C2	68131238-68131445	C1_C2_intron	68131446-68134701	3256	False	False	True	8.840e-02	6.803e-02	-1.094e-02	7.316e-01	5.866e-01
ENSG00000273398.6_1	ENSG00000273398.6	ENSG00000273398	chr2	-	ENSG00000273398.6:s:68134702-68134799	ENSG00000273398.6_1_AI_1	False	False	68134702-68134799	C2	68131238-68131445	C1_C2_spliced	68131445-68134702	3256	False	False	True	9.116e-01	9.320e-01	1.094e-02	7.316e-01	5.866e-01
ENSG00000133858.17_3	ENSG00000133858.17	ZFC3H1	chr12	-	ENSG00000133858.17:s:71623360-71623597	ENSG00000133858.17_3_AI_1	False	True	71623360-71623597	C2	71620210-71620315	C1_C2_intron	71620316-71623359	3044	False	False	True	5.720e-02	1.053e-01	3.380e-02	8.053e-01	3.713e-01
ENSG00000133858.17_3	ENSG00000133858.17	ZFC3H1	chr12	-	ENSG00000133858.17:s:71623360-71623597	ENSG00000133858.17_3_AI_1	False	False	71623360-71623597	C2	71620210-71620315	C1_C2_spliced	71620315-71623360	3044	False	False	True	9.428e-01	8.947e-01	-3.380e-02	8.053e-01	3.713e-01
ENSG00000143702.16_5	ENSG00000143702.16	CEP170	chr1	-	ENSG00000143702.16:s:243135752-243136304	ENSG00000143702.16_5_AI_1	False	True	243135752-243136231	C2	243129360-243129453	C1_C2_intron	243129454-243135751	6298	False	False	True	4.561e-02	1.035e-01	2.831e-02	7.702e-01	3.200e-01
ENSG00000143702.16_5	ENSG00000143702.16	CEP170	chr1	-	ENSG00000143702.16:s:243135752-243136304	ENSG00000143702.16_5_AI_1	False	False	243135752-243136231	C2	243129360-243129453	C1_C2_spliced	243129453-243136143	6298	False	False	True	9.544e-01	8.965e-01	-2.831e-02	7.702e-01	3.200e-01
ENSG00000234741.9_4	ENSG00000234741.9	GAS5	chr1	-	ENSG00000234741.9:t:173864675-173864906	ENSG00000234741.9_4_AI_1	False	False	173864675-173864906	C1	173865229-173865282	C2_C1_intron	173864907-173865228	322	False	False	True	1.255e-01	1.068e-01	-6.668e-03	6.607e-01	7.903e-01
ENSG00000234741.9_4	ENSG00000234741.9	GAS5	chr1	-	ENSG00000234741.9:t:173864675-173864906	ENSG00000234741.9_4_AI_1	False	False	173865229-173865282	C1	173865229-173865282	C2_C1_spliced	173864704-173865229	322	False	False	True	8.572e-01	8.570e-01	-2.740e-03	7.069e-01	7.088e-01
ENSG00000124702.19_2	ENSG00000124702.19	KLHDC3	chr6	+	ENSG00000124702.19:s:43019288-43019366	ENSG00000124702.19_2_AI_1	False	True	43019288-43019366	C2	43020667-43021298	C1_C2_intron	43019367-43020666	1300	False	False	True	6.221e-02	4.544e-02	-1.664e-02	7.595e-01	6.250e-01
ENSG00000124702.19_2	ENSG00000124702.19	KLHDC3	chr6	+	ENSG00000124702.19:s:43019288-43019366	ENSG00000124702.19_2_AI_1	False	False	43019288-43019366	C2	43020667-43021298	C1_C2_spliced	43019366-43020667	1300	False	False	True	9.378e-01	9.546e-01	1.664e-02	7.595e-01	6.250e-01
ENSG00000132549.20_2	ENSG00000132549.20	VPS13B	chr8	+	ENSG00000132549.20:s:99861776-99861946	ENSG00000132549.20_2_AI_1	False	True	99861776-99861946	C2	99868057-99868465	C1_C2_intron	99861947-99868056	6110	False	False	True	9.014e-02	1.111e-01	1.549e-02	7.627e-01	4.168e-01
ENSG00000132549.20_2	ENSG00000132549.20	VPS13B	chr8	+	ENSG00000132549.20:s:99861776-99861946	ENSG00000132549.20_2_AI_1	False	False	99861776-99861946	C2	99868057-99868465	C1_C2_spliced	99861946-99868289	6110	False	False	True	9.099e-01	8.889e-01	-1.549e-02	7.627e-01	4.168e-01
ENSG00000284057.1_1	ENSG00000284057.1	ENSG00000284057	chr11	+	ENSG00000284057.1:s:93797535-93797719	ENSG00000284057.1_1_AI_1	False	True	93797535-93797719	C2	93801835-93801972	C1_C2_intron	93797720-93801834	4115	False	False	True	5.107e-02	6.613e-02	1.097e-02	7.185e-01	6.529e-01
ENSG00000284057.1_1	ENSG00000284057.1	ENSG00000284057	chr11	+	ENSG00000284057.1:s:93797535-93797719	ENSG00000284057.1_1_AI_1	False	False	93797535-93797719	C2	93801835-93801972	C1_C2_spliced	93797719-93801835	4115	False	False	True	9.489e-01	9.339e-01	-1.097e-02	7.185e-01	6.529e-01
ENSG00000284057.1_2	ENSG00000284057.1	ENSG00000284057	chr11	+	ENSG00000284057.1:s:93801835-93801972	ENSG00000284057.1_2_AI_1	False	True	93801835-93801972	C2	93807518-93807635	C1_C2_intron	93801973-93807517	5545	False	False	True	4.479e-02	5.072e-02	4.191e-03	6.994e-01	7.104e-01
ENSG00000284057.1_2	ENSG00000284057.1	ENSG00000284057	chr11	+	ENSG00000284057.1:s:93801835-93801972	ENSG00000284057.1_2_AI_1	False	False	93801835-93801972	C2	93807518-93807635	C1_C2_spliced	93801972-93807518	5545	False	False	True	9.552e-01	9.493e-01	-4.191e-03	6.994e-01	7.104e-01
ENSG00000148110.17_2	ENSG00000148110.17	MFSD14B	chr9	+	ENSG00000148110.17:s:94451456-94451527	ENSG00000148110.17_2_AI_1	False	True	94451456-94451527	C2	94453958-94454070	C1_C2_intron	94451528-94453957	2430	False	False	True	8.309e-02	8.860e-02	4.098e-03	7.221e-01	5.907e-01
ENSG00000148110.17_2	ENSG00000148110.17	MFSD14B	chr9	+	ENSG00000148110.17:s:94451456-94451527	ENSG00000148110.17_2_AI_1	False	False	94451456-94451527	C2	94453958-94454070	C1_C2_spliced	94451527-94453958	2430	False	False	True	9.169e-01	9.114e-01	-4.098e-03	7.221e-01	5.907e-01
ENSG00000107854.6_3	ENSG00000107854.6	TNKS2	chr10	+	ENSG00000107854.6:s:91842172-91842391	ENSG00000107854.6_3_AI_1	False	True	91842172-91842391	C2	91844919-91845028	C1_C2_intron	91842392-91844918	2527	False	False	True	8.011e-02	1.154e-01	2.421e-02	7.792e-01	4.549e-01
ENSG00000107854.6_3	ENSG00000107854.6	TNKS2	chr10	+	ENSG00000107854.6:s:91842172-91842391	ENSG00000107854.6_3_AI_1	False	False	91842172-91842391	C2	91844919-91845028	C1_C2_spliced	91842391-91844919	2527	False	False	True	9.199e-01	8.846e-01	-2.421e-02	7.792e-01	4.549e-01
ENSG00000107854.6_4	ENSG00000107854.6	TNKS2	chr10	+	ENSG00000107854.6:s:91851216-91851336	ENSG00000107854.6_4_AI_1	False	True	91851216-91851336	C2	91855029-91855126	C1_C2_intron	91851337-91855028	3692	False	False	True	3.393e-02	5.776e-02	1.891e-02	7.584e-01	5.934e-01
ENSG00000107854.6_4	ENSG00000107854.6	TNKS2	chr10	+	ENSG00000107854.6:s:91851216-91851336	ENSG00000107854.6_4_AI_1	False	False	91851216-91851336	C2	91855029-91855126	C1_C2_spliced	91851336-91855029	3692	False	False	True	9.661e-01	9.422e-01	-1.891e-02	7.584e-01	5.934e-01
ENSG00000256349.1_1	ENSG00000256349.1	ENSG00000256349	chr11	+	ENSG00000256349.1:s:66515861-66515933	ENSG00000256349.1_1_AI_1	False	True	66515861-66515933	C2	66519617-66519748	C1_C2_intron	66515934-66519616	3683	False	False	True	1.040e-01	5.959e-02	-2.695e-02	7.767e-01	4.166e-01
ENSG00000256349.1_1	ENSG00000256349.1	ENSG00000256349	chr11	+	ENSG00000256349.1:s:66515861-66515933	ENSG00000256349.1_1_AI_1	False	False	66515861-66515933	C2	66519617-66519748	C1_C2_spliced	66515933-66519617	3683	False	False	True	8.960e-01	9.404e-01	2.695e-02	7.767e-01	4.166e-01
ENSG00000008256.16_1	ENSG00000008256.16	CYTH3	chr7	-	ENSG00000008256.16:s:6177823-6177941	ENSG00000008256.16_1_AI_1	False	True	6177823-6177941	C2	6173653-6173733	C1_C2_intron	6173734-6177822	4089	False	False	True	7.416e-02	1.113e-01	2.943e-02	7.816e-01	3.429e-01
ENSG00000008256.16_1	ENSG00000008256.16	CYTH3	chr7	-	ENSG00000008256.16:s:6177823-6177941	ENSG00000008256.16_1_AI_1	False	False	6177823-6177941	C2	6173653-6173733	C1_C2_spliced	6173733-6177823	4089	False	False	True	9.258e-01	8.887e-01	-2.943e-02	7.816e-01	3.429e-01
ENSG00000100401.20_3	ENSG00000100401.20	RANGAP1	chr22	-	ENSG00000100401.20:s:41251007-41251109	ENSG00000100401.20_3_AI_1	False	True	41251007-41251109	C2	41249729-41249817	C1_C2_intron	41249818-41251006	1189	False	False	True	1.359e-01	7.908e-02	-4.911e-02	9.205e-01	3.433e-01
ENSG00000100401.20_3	ENSG00000100401.20	RANGAP1	chr22	-	ENSG00000100401.20:s:41251007-41251109	ENSG00000100401.20_3_AI_1	False	False	41251007-41251109	C2	41249729-41249817	C1_C2_spliced	41249817-41251007	1189	False	False	True	8.641e-01	9.209e-01	4.911e-02	9.205e-01	3.433e-01
ENSG00000143486.16_2	ENSG00000143486.16	EIF2D	chr1	-	ENSG00000143486.16:t:206600263-206600308	ENSG00000143486.16_2_AI_1	False	False	206600263-206600308	C1	206602336-206602453	C2_C1_intron	206600309-206602335	2027	False	False	True	9.455e-02	1.050e-01	5.835e-03	7.285e-01	5.878e-01
ENSG00000143486.16_2	ENSG00000143486.16	EIF2D	chr1	-	ENSG00000143486.16:t:206600263-206600308	ENSG00000143486.16_2_AI_1	False	False	206602336-206602453	C1	206602336-206602453	C2_C1_spliced	206600308-206602336	2027	False	False	True	8.994e-01	8.688e-01	-1.616e-02	7.591e-01	4.827e-01
ENSG00000143486.16_4	ENSG00000143486.16	EIF2D	chr1	-	ENSG00000143486.16:s:206593619-206593793	ENSG00000143486.16_4_AI_1	False	True	206593619-206593793	C2	206591642-206591845	C1_C2_intron	206591846-206593618	1773	False	False	True	6.821e-02	4.751e-02	-1.469e-02	7.452e-01	6.034e-01
ENSG00000143486.16_4	ENSG00000143486.16	EIF2D	chr1	-	ENSG00000143486.16:s:206593619-206593793	ENSG00000143486.16_4_AI_1	False	False	206593619-206593793	C2	206591642-206591845	C1_C2_spliced	206591845-206593619	1773	False	False	True	9.318e-01	9.525e-01	1.469e-02	7.452e-01	6.034e-01
ENSG00000167881.15_1	ENSG00000167881.15	SRP68	chr17	-	ENSG00000167881.15:s:76043375-76043958	ENSG00000167881.15_1_AI_1	False	True	76043375-76043958	C2	76040903-76041628	C1_C2_intron	76041629-76043374	1746	False	False	True	5.642e-02	5.965e-02	3.181e-03	6.893e-01	7.350e-01
ENSG00000167881.15_1	ENSG00000167881.15	SRP68	chr17	-	ENSG00000167881.15:s:76043375-76043958	ENSG00000167881.15_1_AI_1	False	False	76043375-76043958	C2	76040903-76041628	C1_C2_spliced	76040978-76043829	1746	False	False	True	9.436e-01	9.403e-01	-3.181e-03	6.893e-01	7.350e-01
ENSG00000174483.20_2	ENSG00000174483.20	BBS1	chr11	+	ENSG00000174483.20:s:66515861-66515933	ENSG00000174483.20_2_AI_1	False	True	66515861-66515933	C2	66519617-66519748	C1_C2_intron	66515934-66519616	3683	False	False	True	1.045e-01	5.861e-02	-2.629e-02	7.798e-01	4.003e-01
ENSG00000174483.20_2	ENSG00000174483.20	BBS1	chr11	+	ENSG00000174483.20:s:66515861-66515933	ENSG00000174483.20_2_AI_1	False	False	66515861-66515933	C2	66519617-66519748	C1_C2_spliced	66515933-66519617	3683	False	False	True	8.736e-01	9.362e-01	3.911e-02	8.342e-01	3.126e-01
ENSG00000285292.1_1	ENSG00000285292.1	ABCF2-H2BE1	chr7	-	ENSG00000285292.1:s:151223678-151223849	ENSG00000285292.1_1_AI_1	False	True	151223678-151223849	C2	151222521-151222616	C1_C2_intron	151222617-151223677	1061	False	False	True	7.577e-02	4.073e-02	-2.539e-02	7.941e-01	5.323e-01
ENSG00000285292.1_1	ENSG00000285292.1	ABCF2-H2BE1	chr7	-	ENSG00000285292.1:s:151223678-151223849	ENSG00000285292.1_1_AI_1	False	False	151223678-151223849	C2	151222521-151222616	C1_C2_spliced	151222616-151223678	1061	False	False	True	9.242e-01	9.593e-01	2.539e-02	7.941e-01	5.323e-01
ENSG00000033050.9_2	ENSG00000033050.9	ABCF2	chr7	-	ENSG00000033050.9:s:151223678-151223849	ENSG00000033050.9_2_AI_1	False	True	151223678-151223849	C2	151222521-151222616	C1_C2_intron	151222617-151223677	1061	False	False	True	7.461e-02	4.198e-02	-2.265e-02	7.810e-01	5.656e-01
ENSG00000033050.9_2	ENSG00000033050.9	ABCF2	chr7	-	ENSG00000033050.9:s:151223678-151223849	ENSG00000033050.9_2_AI_1	False	False	151223678-151223849	C2	151222521-151222616	C1_C2_spliced	151222616-151223678	1061	False	False	True	9.254e-01	9.580e-01	2.265e-02	7.810e-01	5.656e-01
ENSG00000136122.18_2	ENSG00000136122.18	BORA	chr13	+	ENSG00000136122.18:t:72743537-72743602	ENSG00000136122.18_2_AI_1	False	True	72743537-72743602	C1	72737962-72738043	C2_C1_intron	72738044-72743536	5493	False	False	True	5.455e-02	5.145e-02	-2.883e-03	7.109e-01	6.228e-01
ENSG00000136122.18_2	ENSG00000136122.18	BORA	chr13	+	ENSG00000136122.18:t:72743537-72743602	ENSG00000136122.18_2_AI_1	False	False	72737962-72738043	C1	72737962-72738043	C2_C1_spliced	72738043-72743537	5493	False	False	True	9.419e-01	9.381e-01	-9.717e-04	7.248e-01	5.915e-01
ENSG00000185246.18_2	ENSG00000185246.18	PRPF39	chr14	+	ENSG00000185246.18:s:45102529-45102696	ENSG00000185246.18_2_AI_1	False	True	45102529-45102696	C2	45107451-45107616	C1_C2_intron	45102697-45107450	4754	False	False	True	2.895e-02	7.009e-02	2.775e-02	7.857e-01	4.415e-01
ENSG00000185246.18_2	ENSG00000185246.18	PRPF39	chr14	+	ENSG00000185246.18:s:45102529-45102696	ENSG00000185246.18_2_AI_1	False	False	45102529-45102696	C2	45107451-45107616	C1_C2_spliced	45102696-45107451	4754	False	False	True	9.478e-01	9.114e-01	-2.608e-02	7.771e-01	4.076e-01
ENSG00000103245.14_3	ENSG00000103245.14	CIAO3	chr16	-	ENSG00000103245.14:s:733298-733427	ENSG00000103245.14_3_AI_1	False	False	733298-733427	C2	732301-732900	C1_C2_intron	732901-733297	397	False	True	True	3.054e-01	1.639e-01	-1.216e-01	9.508e-01	4.650e-02
ENSG00000103245.14_3	ENSG00000103245.14	CIAO3	chr16	-	ENSG00000103245.14:s:733298-733427	ENSG00000103245.14_3_AI_1	False	False	733298-733427	C2	732301-732900	C1_C2_spliced	732373-733298	397	False	True	True	6.946e-01	8.361e-01	1.216e-01	9.508e-01	4.650e-02
ENSG00000100403.12_2	ENSG00000100403.12	ZC3H7B	chr22	+	ENSG00000100403.12:s:41338313-41338355	ENSG00000100403.12_2_AI_1	False	True	41338313-41338355	C2	41339001-41339191	C1_C2_intron	41338356-41339000	645	False	False	True	1.046e-01	5.372e-02	-3.189e-02	8.046e-01	4.062e-01
ENSG00000100403.12_2	ENSG00000100403.12	ZC3H7B	chr22	+	ENSG00000100403.12:s:41338313-41338355	ENSG00000100403.12_2_AI_1	False	False	41338313-41338355	C2	41339001-41339191	C1_C2_spliced	41338355-41339001	645	False	False	True	8.954e-01	9.463e-01	3.189e-02	8.046e-01	4.062e-01
ENSG00000100403.12_4	ENSG00000100403.12	ZC3H7B	chr22	+	ENSG00000100403.12:s:41346003-41346208	ENSG00000100403.12_4_AI_1	False	True	41346003-41346208	C2	41348067-41348167	C1_C2_intron	41346209-41348066	1858	False	False	True	1.241e-01	7.382e-02	-3.611e-02	8.471e-01	4.183e-01
ENSG00000100403.12_4	ENSG00000100403.12	ZC3H7B	chr22	+	ENSG00000100403.12:s:41346003-41346208	ENSG00000100403.12_4_AI_1	False	False	41346003-41346208	C2	41348067-41348167	C1_C2_spliced	41346208-41348067	1858	False	False	True	8.759e-01	9.262e-01	3.611e-02	8.471e-01	4.183e-01
ENSG00000100403.12_5	ENSG00000100403.12	ZC3H7B	chr22	+	ENSG00000100403.12:s:41348067-41348167	ENSG00000100403.12_5_AI_1	False	True	41348067-41348167	C2	41349120-41349301	C1_C2_intron	41348168-41349119	952	False	False	True	5.338e-02	1.586e-02	-1.849e-02	7.504e-01	6.419e-01
ENSG00000100403.12_5	ENSG00000100403.12	ZC3H7B	chr22	+	ENSG00000100403.12:s:41348067-41348167	ENSG00000100403.12_5_AI_1	False	False	41348067-41348167	C2	41349120-41349301	C1_C2_spliced	41348167-41349120	952	False	False	True	9.466e-01	9.841e-01	1.849e-02	7.504e-01	6.419e-01
ENSG00000185414.20_1	ENSG00000185414.20	MRPL30	chr2	+	ENSG00000185414.20:s:99195573-99196022	ENSG00000185414.20_1_AI_1	False	False	99195573-99196022	C2	99196358-99199561	C1_C2_intron	99196023-99196357	335	False	False	True	7.632e-01	7.827e-01	1.543e-02	7.466e-01	5.166e-01
ENSG00000185414.20_1	ENSG00000185414.20	MRPL30	chr2	+	ENSG00000185414.20:s:99195573-99196022	ENSG00000185414.20_1_AI_1	False	True	99195573-99196022	C2	99196358-99199561	C1_C2_spliced	99195756-99197154	335	False	False	True	2.358e-01	2.161e-01	-1.559e-02	7.462e-01	5.162e-01
ENSG00000162909.18_1	ENSG00000162909.18	CAPN2	chr1	+	ENSG00000162909.18:s:223757624-223759481	ENSG00000162909.18_1_AI_1	False	True	223757624-223759481	C2	223761581-223761617	C1_C2_intron	223759482-223761580	2099	False	False	True	3.648e-02	5.453e-02	1.757e-02	7.548e-01	6.147e-01
ENSG00000162909.18_1	ENSG00000162909.18	CAPN2	chr1	+	ENSG00000162909.18:s:223757624-223759481	ENSG00000162909.18_1_AI_1	False	False	223757624-223759481	C2	223761581-223761617	C1_C2_spliced	223759481-223761581	2099	False	False	True	9.635e-01	9.455e-01	-1.757e-02	7.548e-01	6.147e-01
ENSG00000242294.6_2	ENSG00000242294.6	STAG3L5P	chr7	+	ENSG00000242294.6:t:100345865-100345968	ENSG00000242294.6_2_AI_1	False	True	100345865-100345968	C1	100340945-100341328	C2_C1_intron	100341329-100345864	4536	False	False	True	4.129e-02	6.177e-02	1.168e-02	7.335e-01	6.068e-01
ENSG00000242294.6_2	ENSG00000242294.6	STAG3L5P	chr7	+	ENSG00000242294.6:t:100345865-100345968	ENSG00000242294.6_2_AI_1	False	False	100340945-100341328	C1	100340945-100341328	C2_C1_spliced	100338889-100345865	4536	False	False	True	9.587e-01	9.382e-01	-1.168e-02	7.335e-01	6.068e-01
ENSG00000242294.6_4	ENSG00000242294.6	STAG3L5P	chr7	+	ENSG00000242294.6:s:100349717-100350158	ENSG00000242294.6_4_AI_1	False	True	100349717-100350158	C2	100351252-100351900	C1_C2_intron	100350159-100351251	1093	False	False	True	2.434e-01	2.778e-01	2.178e-02	7.826e-01	3.555e-01
ENSG00000242294.6_4	ENSG00000242294.6	STAG3L5P	chr7	+	ENSG00000242294.6:s:100349717-100350158	ENSG00000242294.6_4_AI_1	False	False	100349717-100350158	C2	100351252-100351900	C1_C2_spliced	100349887-100351252	1093	False	False	True	7.566e-01	7.222e-01	-2.178e-02	7.826e-01	3.555e-01
ENSG00000161714.12_1	ENSG00000161714.12	PLCD3	chr17	-	ENSG00000161714.12:s:45120325-45120454	ENSG00000161714.12_1_AI_1	False	True	45120325-45120454	C2	45118815-45119089	C1_C2_intron	45119090-45120324	1235	False	False	True	1.059e-01	3.762e-02	-5.244e-02	8.873e-01	2.559e-01
ENSG00000161714.12_1	ENSG00000161714.12	PLCD3	chr17	-	ENSG00000161714.12:s:45120325-45120454	ENSG00000161714.12_1_AI_1	False	False	45120325-45120454	C2	45118815-45119089	C1_C2_spliced	45119043-45120325	1235	False	False	True	8.941e-01	9.624e-01	5.244e-02	8.873e-01	2.559e-01
ENSG00000176619.13_2	ENSG00000176619.13	LMNB2	chr19	-	ENSG00000176619.13:t:2428166-2430952	ENSG00000176619.13_2_AI_1	False	True	2428166-2430952	C1	2431548-2431658	C2_C1_intron	2430953-2431547	595	False	False	True	6.867e-02	1.518e-02	-4.949e-02	9.862e-01	4.796e-01
ENSG00000176619.13_2	ENSG00000176619.13	LMNB2	chr19	-	ENSG00000176619.13:t:2428166-2430952	ENSG00000176619.13_2_AI_1	False	False	2431548-2431658	C1	2431548-2431658	C2_C1_spliced	2430952-2431548	595	False	False	True	9.196e-01	9.817e-01	5.257e-02	1.000e+00	4.508e-01
ENSG00000272752.6_1	ENSG00000272752.6	STAG3L5P-PVRIG2P-PILRB	chr7	+	ENSG00000272752.6:s:100338773-100338889	ENSG00000272752.6_1_AI_1	False	True	100338773-100338889	C2	100345865-100345968	C1_C2_intron	100338890-100345864	6975	False	False	True	5.296e-02	5.812e-02	6.686e-03	7.109e-01	6.336e-01
ENSG00000272752.6_1	ENSG00000272752.6	STAG3L5P-PVRIG2P-PILRB	chr7	+	ENSG00000272752.6:s:100338773-100338889	ENSG00000272752.6_1_AI_1	False	False	100338773-100338889	C2	100345865-100345968	C1_C2_spliced	100338889-100345865	6975	False	False	True	9.470e-01	9.419e-01	-6.686e-03	7.109e-01	6.336e-01
ENSG00000272752.6_3	ENSG00000272752.6	STAG3L5P-PVRIG2P-PILRB	chr7	+	ENSG00000272752.6:s:100349731-100349887	ENSG00000272752.6_3_AI_1	False	True	100349731-100349887	C2	100351252-100351410	C1_C2_intron	100349888-100351251	1364	False	False	True	2.464e-01	2.804e-01	1.057e-02	7.760e-01	3.818e-01
ENSG00000272752.6_3	ENSG00000272752.6	STAG3L5P-PVRIG2P-PILRB	chr7	+	ENSG00000272752.6:s:100349731-100349887	ENSG00000272752.6_3_AI_1	False	False	100349731-100349887	C2	100351252-100351410	C1_C2_spliced	100349887-100351252	1364	False	False	True	7.536e-01	7.196e-01	-1.057e-02	7.760e-01	3.818e-01
ENSG00000272752.6_6	ENSG00000272752.6	STAG3L5P-PVRIG2P-PILRB	chr7	+	ENSG00000272752.6:s:100355143-100355240	ENSG00000272752.6_6_AI_1	False	True	100355143-100355240	C2	100356750-100356883	C1_C2_intron	100355241-100356749	1509	False	False	True	3.951e-01	3.105e-01	-5.564e-02	8.525e-01	1.868e-01
ENSG00000272752.6_6	ENSG00000272752.6	STAG3L5P-PVRIG2P-PILRB	chr7	+	ENSG00000272752.6:s:100355143-100355240	ENSG00000272752.6_6_AI_1	False	False	100355143-100355240	C2	100356750-100356883	C1_C2_spliced	100355240-100356750	1509	False	False	True	6.049e-01	6.895e-01	5.564e-02	8.525e-01	1.868e-01
ENSG00000272752.6_7	ENSG00000272752.6	STAG3L5P-PVRIG2P-PILRB	chr7	+	ENSG00000272752.6:s:100356750-100356883	ENSG00000272752.6_7_AI_1	False	True	100356750-100356883	C2	100358220-100358366	C1_C2_intron	100356884-100358219	1336	False	False	True	3.183e-01	2.170e-01	-7.057e-02	8.847e-01	1.387e-01
ENSG00000272752.6_7	ENSG00000272752.6	STAG3L5P-PVRIG2P-PILRB	chr7	+	ENSG00000272752.6:s:100356750-100356883	ENSG00000272752.6_7_AI_1	False	False	100356750-100356883	C2	100358220-100358366	C1_C2_spliced	100356883-100358220	1336	False	False	True	6.817e-01	7.830e-01	7.057e-02	8.847e-01	1.387e-01
ENSG00000258311.5_1	ENSG00000258311.5	ENSG00000258311	chr12	+	ENSG00000258311.5:s:55719091-55719223	ENSG00000258311.5_1_AI_1	False	True	55719091-55719223	C2	55721689-55722418	C1_C2_intron	55719224-55721688	2465	False	False	True	5.590e-01	5.643e-01	-1.149e-02	8.193e-01	1.773e-01
ENSG00000258311.5_1	ENSG00000258311.5	ENSG00000258311	chr12	+	ENSG00000258311.5:s:55719091-55719223	ENSG00000258311.5_1_AI_1	False	False	55719091-55719223	C2	55721689-55722418	C1_C2_spliced	55719223-55721689	2465	False	False	True	4.410e-01	4.357e-01	1.149e-02	8.193e-01	1.773e-01
ENSG00000164684.13_2	ENSG00000164684.13	ZNF704	chr8	-	ENSG00000164684.13:s:80640526-80641477	ENSG00000164684.13_2_AI_1	False	False	80640526-80641477	C2	80628451-80638783	C1_C2_intron	80638784-80640525	1742	False	True	True	9.150e-01	7.719e-01	-1.332e-01	9.713e-01	3.394e-02
ENSG00000164684.13_2	ENSG00000164684.13	ZNF704	chr8	-	ENSG00000164684.13:s:80640526-80641477	ENSG00000164684.13_2_AI_1	False	False	80640526-80641477	C2	80628451-80638783	C1_C2_spliced	80638783-80640526	1742	False	True	True	8.504e-02	2.281e-01	1.332e-01	9.713e-01	3.394e-02
ENSG00000099860.9_1	ENSG00000099860.9	GADD45B	chr19	+	ENSG00000099860.9:s:2476529-2476638	ENSG00000099860.9_1_AI_1	False	False	2476529-2476638	C2	2477029-2477436	C1_C2_intron	2476639-2477028	390	False	False	True	8.359e-02	7.608e-02	-2.651e-03	6.501e-01	8.189e-01
ENSG00000099860.9_1	ENSG00000099860.9	GADD45B	chr19	+	ENSG00000099860.9:s:2476529-2476638	ENSG00000099860.9_1_AI_1	False	False	2476529-2476638	C2	2477029-2477436	C1_C2_spliced	2476630-2477029	390	False	False	True	8.895e-01	9.036e-01	1.324e-02	7.535e-01	6.313e-01
ENSG00000164465.19_3	ENSG00000164465.19	DCBLD1	chr6	+	ENSG00000164465.19:t:117532260-117532393	ENSG00000164465.19_3_AI_1	False	True	117532260-117532393	C1	117525362-117525434	C2_C1_intron	117525435-117532259	6825	False	False	True	4.088e-02	7.167e-02	1.800e-02	7.492e-01	4.990e-01
ENSG00000164465.19_3	ENSG00000164465.19	DCBLD1	chr6	+	ENSG00000164465.19:t:117532260-117532393	ENSG00000164465.19_3_AI_1	False	False	117525362-117525434	C1	117525362-117525434	C2_C1_spliced	117525434-117532260	6825	False	False	True	9.566e-01	9.004e-01	-4.207e-02	8.287e-01	2.793e-01
ENSG00000164465.19_4	ENSG00000164465.19	DCBLD1	chr6	+	ENSG00000164465.19:s:117532260-117532393	ENSG00000164465.19_4_AI_1	False	True	117532260-117532393	C2	117537185-117537225	C1_C2_intron	117532394-117537184	4791	False	False	True	5.645e-02	1.236e-01	4.468e-02	8.207e-01	2.369e-01
ENSG00000164465.19_4	ENSG00000164465.19	DCBLD1	chr6	+	ENSG00000164465.19:s:117532260-117532393	ENSG00000164465.19_4_AI_1	False	False	117532260-117532393	C2	117537185-117537225	C1_C2_spliced	117532393-117537185	4791	False	False	True	9.435e-01	8.764e-01	-4.468e-02	8.207e-01	2.369e-01
ENSG00000169118.18_3	ENSG00000169118.18	CSNK1G1	chr15	-	ENSG00000169118.18:t:64165525-64166080	ENSG00000169118.18_3_AI_1	False	False	64165525-64166080	C1	64167900-64171985	C2_C1_intron	64166081-64167899	1819	False	False	True	9.238e-01	9.093e-01	-1.216e-02	7.638e-01	3.950e-01
ENSG00000169118.18_3	ENSG00000169118.18	CSNK1G1	chr15	-	ENSG00000169118.18:t:64165525-64166080	ENSG00000169118.18_3_AI_1	False	False	64167900-64171985	C1	64167900-64171985	C2_C1_spliced	64166080-64180348	1819	False	False	True	7.623e-02	9.070e-02	1.216e-02	7.638e-01	3.950e-01
ENSG00000162104.10_3	ENSG00000162104.10	ADCY9	chr16	-	ENSG00000162104.10:s:3981773-3984150	ENSG00000162104.10_3_AI_1	False	True	3981773-3983440	C2	3979116-3979275	C1_C2_intron	3979276-3981772	2497	False	False	True	9.772e-02	1.282e-01	2.087e-02	7.891e-01	3.366e-01
ENSG00000162104.10_3	ENSG00000162104.10	ADCY9	chr16	-	ENSG00000162104.10:s:3981773-3984150	ENSG00000162104.10_3_AI_1	False	False	3981773-3983440	C2	3979116-3979275	C1_C2_spliced	3979275-3983232	2497	False	False	True	9.023e-01	8.718e-01	-2.087e-02	7.891e-01	3.366e-01
ENSG00000064999.15_2	ENSG00000064999.15	ANKS1A	chr6	+	ENSG00000064999.15:s:35086952-35087049	ENSG00000064999.15_2_AI_1	False	False	35086952-35087049	C2	35088606-35091406	C1_C2_intron	35087050-35088605	1556	False	False	True	7.260e-02	6.094e-02	-2.398e-03	7.070e-01	6.690e-01
ENSG00000064999.15_2	ENSG00000064999.15	ANKS1A	chr6	+	ENSG00000064999.15:s:35086952-35087049	ENSG00000064999.15_2_AI_1	False	False	35086952-35087049	C2	35088606-35091406	C1_C2_spliced	35087049-35088606	1556	False	False	True	9.274e-01	9.391e-01	2.398e-03	7.070e-01	6.690e-01
ENSG00000008735.14_1	ENSG00000008735.14	MAPK8IP2	chr22	+	ENSG00000008735.14:s:50606921-50606991	ENSG00000008735.14_1_AI_1	False	True	50606921-50606991	C2	50610212-50610310	C1_C2_intron	50606992-50610211	3220	False	False	True	5.391e-02	5.670e-02	2.486e-03	7.169e-01	6.524e-01
ENSG00000008735.14_1	ENSG00000008735.14	MAPK8IP2	chr22	+	ENSG00000008735.14:s:50606921-50606991	ENSG00000008735.14_1_AI_1	False	False	50606921-50606991	C2	50610212-50610310	C1_C2_spliced	50606991-50610212	3220	False	False	True	9.461e-01	9.433e-01	-2.486e-03	7.169e-01	6.524e-01
ENSG00000198162.12_1	ENSG00000198162.12	MAN1A2	chr1	+	ENSG00000198162.12:t:117522825-117522937	ENSG00000198162.12_1_AI_1	False	True	117522825-117522937	C1	117514849-117515939	C2_C1_intron	117515940-117522824	6885	False	False	True	3.078e-01	2.537e-01	-2.887e-02	8.147e-01	2.524e-01
ENSG00000198162.12_1	ENSG00000198162.12	MAN1A2	chr1	+	ENSG00000198162.12:t:117522825-117522937	ENSG00000198162.12_1_AI_1	False	False	117514849-117515939	C1	117514849-117515939	C2_C1_spliced	117502970-117522825	6885	False	False	True	6.922e-01	7.463e-01	2.887e-02	8.147e-01	2.524e-01
ENSG00000198162.12_2	ENSG00000198162.12	MAN1A2	chr1	+	ENSG00000198162.12:s:117522825-117522937	ENSG00000198162.12_2_AI_1	False	False	117522825-117522937	C2	117523250-117523322	C1_C2_intron	117522938-117523249	312	False	False	True	9.034e-01	8.291e-01	-5.236e-02	8.720e-01	2.318e-01
ENSG00000198162.12_2	ENSG00000198162.12	MAN1A2	chr1	+	ENSG00000198162.12:s:117522825-117522937	ENSG00000198162.12_2_AI_1	False	False	117522825-117522937	C2	117523250-117523322	C1_C2_spliced	117522937-117523250	312	False	False	True	9.549e-02	1.533e-01	3.648e-02	8.234e-01	3.395e-01
ENSG00000168228.16_1	ENSG00000168228.16	ZCCHC4	chr4	+	ENSG00000168228.16:s:25345548-25345620	ENSG00000168228.16_1_AI_1	False	True	25345548-25345620	C2	25349492-25349642	C1_C2_intron	25345621-25349491	3871	False	False	True	8.205e-02	5.112e-02	-2.003e-02	7.673e-01	4.486e-01
ENSG00000168228.16_1	ENSG00000168228.16	ZCCHC4	chr4	+	ENSG00000168228.16:s:25345548-25345620	ENSG00000168228.16_1_AI_1	False	False	25345548-25345620	C2	25349492-25349642	C1_C2_spliced	25345620-25349492	3871	False	False	True	9.179e-01	9.489e-01	2.003e-02	7.673e-01	4.486e-01
ENSG00000168228.16_2	ENSG00000168228.16	ZCCHC4	chr4	+	ENSG00000168228.16:s:25365022-25366115	ENSG00000168228.16_2_AI_1	False	True	25365022-25366115	C2	25369029-25370383	C1_C2_intron	25366116-25369028	2913	False	False	True	5.999e-02	1.099e-01	2.860e-02	7.903e-01	3.501e-01
ENSG00000168228.16_2	ENSG00000168228.16	ZCCHC4	chr4	+	ENSG00000168228.16:s:25365022-25366115	ENSG00000168228.16_2_AI_1	False	False	25365022-25366115	C2	25369029-25370383	C1_C2_spliced	25365166-25369029	2913	False	False	True	8.995e-01	8.460e-01	-3.070e-02	8.079e-01	3.030e-01
ENSG00000053900.11_2	ENSG00000053900.11	ANAPC4	chr4	+	ENSG00000053900.11:s:25396848-25396899	ENSG00000053900.11_2_AI_1	False	True	25396848-25396899	C2	25402971-25403026	C1_C2_intron	25396900-25402970	6071	False	False	True	7.032e-02	1.035e-01	1.434e-02	7.380e-01	5.251e-01
ENSG00000053900.11_2	ENSG00000053900.11	ANAPC4	chr4	+	ENSG00000053900.11:s:25396848-25396899	ENSG00000053900.11_2_AI_1	False	False	25396848-25396899	C2	25402971-25403026	C1_C2_spliced	25396899-25402971	6071	False	False	True	9.297e-01	8.965e-01	-1.434e-02	7.380e-01	5.251e-01
ENSG00000053900.11_4	ENSG00000053900.11	ANAPC4	chr4	+	ENSG00000053900.11:s:25409698-25409791	ENSG00000053900.11_4_AI_1	False	True	25409698-25409791	C2	25412918-25413871	C1_C2_intron	25409792-25412917	3126	False	False	True	4.168e-02	7.474e-02	2.017e-02	7.612e-01	5.355e-01
ENSG00000053900.11_4	ENSG00000053900.11	ANAPC4	chr4	+	ENSG00000053900.11:s:25409698-25409791	ENSG00000053900.11_4_AI_1	False	False	25409698-25409791	C2	25412918-25413871	C1_C2_spliced	25409791-25413645	3126	False	False	True	9.583e-01	9.253e-01	-2.017e-02	7.612e-01	5.355e-01
ENSG00000071794.16_4	ENSG00000071794.16	HLTF	chr3	-	ENSG00000071794.16:s:149032201-149032372	ENSG00000071794.16_4_AI_1	False	False	149032201-149032372	C2	149030127-149031363	C1_C2_intron	149031364-149032200	837	False	False	True	5.913e-01	4.963e-01	-6.510e-02	8.731e-01	1.528e-01
ENSG00000071794.16_4	ENSG00000071794.16	HLTF	chr3	-	ENSG00000071794.16:s:149032201-149032372	ENSG00000071794.16_4_AI_1	False	False	149032201-149032372	C2	149030127-149031363	C1_C2_spliced	149031363-149032201	837	False	False	True	4.022e-01	4.596e-01	3.515e-02	8.140e-01	2.731e-01
ENSG00000107404.21_2	ENSG00000107404.21	DVL1	chr1	-	ENSG00000107404.21:s:1342053-1342156	ENSG00000107404.21_2_AI_1	False	False	1342053-1342156	C2	1341667-1341805	C1_C2_intron	1341806-1342052	247	False	True	True	2.686e-01	1.327e-01	-1.294e-01	9.932e-01	2.385e-02
ENSG00000107404.21_2	ENSG00000107404.21	DVL1	chr1	-	ENSG00000107404.21:s:1342053-1342156	ENSG00000107404.21_2_AI_1	False	False	1342053-1342156	C2	1341667-1341805	C1_C2_spliced	1341805-1342053	247	False	True	True	7.314e-01	8.673e-01	1.294e-01	9.932e-01	2.385e-02
ENSG00000150712.11_3	ENSG00000150712.11	MTMR12	chr5	-	ENSG00000150712.11:s:32242057-32242127	ENSG00000150712.11_3_AI_1	False	True	32242057-32242127	C2	32239001-32239173	C1_C2_intron	32239174-32242056	2883	False	False	True	3.337e-02	7.143e-02	2.029e-02	7.624e-01	5.697e-01
ENSG00000150712.11_3	ENSG00000150712.11	MTMR12	chr5	-	ENSG00000150712.11:s:32242057-32242127	ENSG00000150712.11_3_AI_1	False	False	32242057-32242127	C2	32239001-32239173	C1_C2_spliced	32239173-32242057	2883	False	False	True	9.666e-01	9.286e-01	-2.029e-02	7.624e-01	5.697e-01
ENSG00000122033.15_3	ENSG00000122033.15	MTIF3	chr13	-	ENSG00000122033.15:s:27439989-27440475	ENSG00000122033.15_3_AI_1	False	True	27439989-27440449	C2	27437116-27437273	C1_C2_intron	27437274-27439988	2715	False	False	True	5.938e-02	6.399e-02	3.317e-03	6.870e-01	7.404e-01
ENSG00000122033.15_3	ENSG00000122033.15	MTIF3	chr13	-	ENSG00000122033.15:s:27439989-27440475	ENSG00000122033.15_3_AI_1	False	False	27439989-27440449	C2	27437116-27437273	C1_C2_spliced	27437273-27439989	2715	False	False	True	9.406e-01	9.360e-01	-3.317e-03	6.870e-01	7.404e-01
ENSG00000134769.23_4	ENSG00000134769.23	DTNA	chr18	+	ENSG00000134769.23:s:34851786-34851928	ENSG00000134769.23_4_AI_1	False	True	34851831-34851928	C2	34858285-34858398	C1_C2_intron	34851929-34858284	6356	False	False	True	2.055e-02	9.730e-02	3.953e-02	8.028e-01	2.979e-01
ENSG00000134769.23_4	ENSG00000134769.23	DTNA	chr18	+	ENSG00000134769.23:s:34851786-34851928	ENSG00000134769.23_4_AI_1	False	False	34851831-34851928	C2	34858285-34858398	C1_C2_spliced	34851928-34858285	6356	False	False	True	9.794e-01	9.027e-01	-3.953e-02	8.028e-01	2.979e-01
ENSG00000173575.22_5	ENSG00000173575.22	CHD2	chr15	+	ENSG00000173575.22:s:93014696-93014726	ENSG00000173575.22_5_AI_1	False	False	93014696-93014726	C2	93014816-93014909	C1_C2_intron	93014727-93014815	89	False	False	True	9.146e-01	8.983e-01	-7.189e-03	7.089e-01	6.672e-01
ENSG00000173575.22_5	ENSG00000173575.22	CHD2	chr15	+	ENSG00000173575.22:s:93014696-93014726	ENSG00000173575.22_5_AI_1	False	True	93014696-93014726	C2	93014816-93014909	C1_C2_spliced	93014726-93014849	89	False	False	True	7.696e-02	6.373e-02	-7.989e-03	6.983e-01	6.796e-01
ENSG00000011243.19_1	ENSG00000011243.19	AKAP8L	chr19	-	ENSG00000011243.19:t:15403319-15403555	ENSG00000011243.19_1_AI_1	False	False	15403475-15403555	C1	15403653-15403715	C2_C1_intron	15403556-15403652	97	False	False	True	9.172e-01	8.990e-01	-1.240e-02	7.132e-01	6.926e-01
ENSG00000011243.19_1	ENSG00000011243.19	AKAP8L	chr19	-	ENSG00000011243.19:t:15403319-15403555	ENSG00000011243.19_1_AI_1	False	False	15403653-15403715	C1	15403653-15403715	C2_C1_spliced	15403555-15403658	97	False	False	True	6.042e-02	7.761e-02	3.354e-03	6.440e-01	8.529e-01
ENSG00000165644.11_2	ENSG00000165644.11	COMTD1	chr10	-	ENSG00000165644.11:s:75234426-75234743	ENSG00000165644.11_2_AI_1	False	True	75234426-75234743	C2	75233641-75234225	C1_C2_intron	75234226-75234425	200	False	False	True	6.692e-01	5.733e-01	-8.836e-02	9.279e-01	9.905e-02
ENSG00000165644.11_2	ENSG00000165644.11	COMTD1	chr10	-	ENSG00000165644.11:s:75234426-75234743	ENSG00000165644.11_2_AI_1	False	False	75234426-75234743	C2	75233641-75234225	C1_C2_spliced	75234225-75234610	200	False	False	True	3.308e-01	4.267e-01	8.836e-02	9.279e-01	9.905e-02
ENSG00000196943.14_3	ENSG00000196943.14	NOP9	chr14	+	ENSG00000196943.14:s:24304938-24305216	ENSG00000196943.14_3_AI_1	False	False	24304938-24305216	C2	24305581-24305867	C1_C2_intron	24305217-24305580	364	False	True	True	9.573e-01	8.052e-01	-1.454e-01	9.942e-01	1.824e-02
ENSG00000196943.14_3	ENSG00000196943.14	NOP9	chr14	+	ENSG00000196943.14:s:24304938-24305216	ENSG00000196943.14_3_AI_1	False	True	24304938-24305216	C2	24305581-24305867	C1_C2_spliced	24305192-24305581	364	False	True	True	3.479e-02	1.738e-01	1.299e-01	9.912e-01	2.738e-02
ENSG00000078618.23_2	ENSG00000078618.23	NRDC	chr1	-	ENSG00000078618.23:s:51815929-51816389	ENSG00000078618.23_2_AI_1	False	True	51815929-51816389	C2	51814693-51814813	C1_C2_intron	51814814-51815928	1115	False	False	True	5.438e-02	6.921e-02	1.185e-02	7.158e-01	6.774e-01
ENSG00000078618.23_2	ENSG00000078618.23	NRDC	chr1	-	ENSG00000078618.23:s:51815929-51816389	ENSG00000078618.23_2_AI_1	False	False	51815929-51816389	C2	51814693-51814813	C1_C2_spliced	51814813-51816312	1115	False	False	True	9.456e-01	9.308e-01	-1.185e-02	7.158e-01	6.774e-01
ENSG00000011451.21_2	ENSG00000011451.21	WIZ	chr19	-	ENSG00000011451.21:s:15426982-15427533	ENSG00000011451.21_2_AI_1	False	True	15426982-15427533	C2	15425241-15425768	C1_C2_intron	15425769-15426981	1213	False	False	True	1.805e-01	1.032e-01	-7.326e-02	9.669e-01	1.694e-01
ENSG00000011451.21_2	ENSG00000011451.21	WIZ	chr19	-	ENSG00000011451.21:s:15426982-15427533	ENSG00000011451.21_2_AI_1	False	False	15426982-15427533	C2	15425241-15425768	C1_C2_spliced	15425768-15426982	1213	False	False	True	8.195e-01	8.968e-01	7.326e-02	9.669e-01	1.694e-01
ENSG00000109184.15_3	ENSG00000109184.15	DCUN1D4	chr4	+	ENSG00000109184.15:t:51877456-51877972	ENSG00000109184.15_3_AI_1	False	True	51877456-51877854	C1	51874721-51875328	C2_C1_intron	51875329-51877455	2127	False	False	True	7.644e-02	1.515e-01	4.678e-02	8.517e-01	2.673e-01
ENSG00000109184.15_3	ENSG00000109184.15	DCUN1D4	chr4	+	ENSG00000109184.15:t:51877456-51877972	ENSG00000109184.15_3_AI_1	False	False	51874721-51875328	C1	51874721-51875328	C2_C1_spliced	51874385-51877763	2127	False	False	True	9.236e-01	8.485e-01	-4.678e-02	8.517e-01	2.673e-01
ENSG00000100281.14_3	ENSG00000100281.14	HMGXB4	chr22	+	ENSG00000100281.14:s:35288238-35288407	ENSG00000100281.14_3_AI_1	False	True	35288238-35288407	C2	35292992-35293114	C1_C2_intron	35288408-35292991	4584	False	False	True	4.310e-02	6.209e-02	1.336e-02	7.542e-01	5.585e-01
ENSG00000100281.14_3	ENSG00000100281.14	HMGXB4	chr22	+	ENSG00000100281.14:s:35288238-35288407	ENSG00000100281.14_3_AI_1	False	False	35288238-35288407	C2	35292992-35293114	C1_C2_spliced	35288407-35292992	4584	False	False	True	9.569e-01	9.379e-01	-1.336e-02	7.542e-01	5.585e-01
ENSG00000103249.18_2	ENSG00000103249.18	CLCN7	chr16	-	ENSG00000103249.18:s:1460418-1460527	ENSG00000103249.18_2_AI_1	False	True	1460418-1460527	C2	1459107-1459412	C1_C2_intron	1459413-1460417	1005	False	False	True	1.663e-01	2.132e-01	3.359e-02	8.025e-01	3.362e-01
ENSG00000103249.18_2	ENSG00000103249.18	CLCN7	chr16	-	ENSG00000103249.18:s:1460418-1460527	ENSG00000103249.18_2_AI_1	False	False	1460418-1460527	C2	1459107-1459412	C1_C2_spliced	1459187-1460418	1005	False	False	True	8.337e-01	7.868e-01	-3.359e-02	8.025e-01	3.362e-01
ENSG00000103249.18_3	ENSG00000103249.18	CLCN7	chr16	-	ENSG00000103249.18:s:1453834-1453894	ENSG00000103249.18_3_AI_1	False	True	1453834-1453894	C2	1452755-1452893	C1_C2_intron	1452894-1453833	940	False	False	True	2.443e-01	1.880e-01	-3.795e-02	8.191e-01	2.375e-01
ENSG00000103249.18_3	ENSG00000103249.18	CLCN7	chr16	-	ENSG00000103249.18:s:1453834-1453894	ENSG00000103249.18_3_AI_1	False	False	1453834-1453894	C2	1452755-1452893	C1_C2_spliced	1452893-1453834	940	False	False	True	7.557e-01	8.120e-01	3.795e-02	8.191e-01	2.375e-01
ENSG00000103249.18_4	ENSG00000103249.18	CLCN7	chr16	-	ENSG00000103249.18:s:1452755-1452893	ENSG00000103249.18_4_AI_1	False	True	1452755-1452893	C2	1451623-1451969	C1_C2_intron	1451970-1452754	785	False	False	True	1.924e-01	1.393e-01	-3.595e-02	8.148e-01	3.346e-01
ENSG00000103249.18_4	ENSG00000103249.18	CLCN7	chr16	-	ENSG00000103249.18:s:1452755-1452893	ENSG00000103249.18_4_AI_1	False	False	1452755-1452893	C2	1451623-1451969	C1_C2_spliced	1451716-1452755	785	False	False	True	8.076e-01	8.607e-01	3.595e-02	8.148e-01	3.346e-01
ENSG00000103249.18_5	ENSG00000103249.18	CLCN7	chr16	-	ENSG00000103249.18:s:1451623-1451969	ENSG00000103249.18_5_AI_1	False	True	1451623-1451969	C2	1450497-1450666	C1_C2_intron	1450667-1451622	956	False	False	True	1.020e-01	8.971e-02	-7.728e-03	7.281e-01	6.283e-01
ENSG00000103249.18_5	ENSG00000103249.18	CLCN7	chr16	-	ENSG00000103249.18:s:1451623-1451969	ENSG00000103249.18_5_AI_1	False	False	1451623-1451969	C2	1450497-1450666	C1_C2_spliced	1450666-1451623	956	False	False	True	8.980e-01	9.103e-01	7.728e-03	7.281e-01	6.283e-01
ENSG00000103249.18_6	ENSG00000103249.18	CLCN7	chr16	-	ENSG00000103249.18:s:1450497-1450666	ENSG00000103249.18_6_AI_1	False	False	1450497-1450666	C2	1449276-1449797	C1_C2_intron	1449798-1450496	699	False	True	True	3.870e-01	1.173e-01	-2.782e-01	1.000e+00	1.286e-05
ENSG00000103249.18_6	ENSG00000103249.18	CLCN7	chr16	-	ENSG00000103249.18:s:1450497-1450666	ENSG00000103249.18_6_AI_1	False	False	1450497-1450666	C2	1449276-1449797	C1_C2_spliced	1449327-1450497	699	False	True	True	6.130e-01	8.827e-01	2.782e-01	1.000e+00	1.286e-05
ENSG00000103249.18_7	ENSG00000103249.18	CLCN7	chr16	-	ENSG00000103249.18:s:1448292-1448608	ENSG00000103249.18_7_AI_1	False	True	1448292-1448608	C2	1447655-1447714	C1_C2_intron	1447715-1448291	577	False	True	True	2.300e-01	9.118e-02	-1.333e-01	9.924e-01	2.121e-02
ENSG00000103249.18_7	ENSG00000103249.18	CLCN7	chr16	-	ENSG00000103249.18:s:1448292-1448608	ENSG00000103249.18_7_AI_1	False	False	1448292-1448608	C2	1447655-1447714	C1_C2_spliced	1447714-1448355	577	False	True	True	7.700e-01	9.088e-01	1.333e-01	9.924e-01	2.121e-02
ENSG00000087299.12_3	ENSG00000087299.12	L2HGDH	chr14	-	ENSG00000087299.12:s:50247041-50247253	ENSG00000087299.12_3_AI_1	False	False	50247041-50247253	C2	50242434-50246120	C1_C2_intron	50246121-50247040	920	False	False	True	5.803e-01	5.256e-01	-3.499e-02	8.071e-01	2.109e-01
ENSG00000087299.12_3	ENSG00000087299.12	L2HGDH	chr14	-	ENSG00000087299.12:s:50247041-50247253	ENSG00000087299.12_3_AI_1	False	False	50247041-50247253	C2	50242434-50246120	C1_C2_spliced	50246120-50247041	920	False	False	True	4.197e-01	4.744e-01	3.499e-02	8.071e-01	2.109e-01
ENSG00000164118.13_2	ENSG00000164118.13	CEP44	chr4	+	ENSG00000164118.13:s:174304247-174304369	ENSG00000164118.13_2_AI_1	False	True	174304247-174304369	C2	174308689-174308775	C1_C2_intron	174304370-174308688	4319	False	False	True	6.162e-02	1.857e-01	1.020e-01	9.164e-01	7.259e-02
ENSG00000164118.13_2	ENSG00000164118.13	CEP44	chr4	+	ENSG00000164118.13:s:174304247-174304369	ENSG00000164118.13_2_AI_1	False	False	174304247-174304369	C2	174308689-174308775	C1_C2_spliced	174304369-174308689	4319	False	False	True	9.384e-01	8.143e-01	-1.020e-01	9.164e-01	7.259e-02
ENSG00000196597.13_1	ENSG00000196597.13	ZNF782	chr9	-	ENSG00000196597.13:s:96851947-96852005	ENSG00000196597.13_1_AI_1	False	True	96851947-96852005	C2	96844890-96845016	C1_C2_intron	96845017-96851946	6930	False	False	True	5.450e-02	1.219e-01	3.850e-02	8.195e-01	2.426e-01
ENSG00000196597.13_1	ENSG00000196597.13	ZNF782	chr9	-	ENSG00000196597.13:s:96851947-96852005	ENSG00000196597.13_1_AI_1	False	False	96851947-96852005	C2	96844890-96845016	C1_C2_spliced	96845016-96851947	6930	False	False	True	9.413e-01	8.266e-01	-7.764e-02	8.726e-01	1.126e-01
ENSG00000112237.13_1	ENSG00000112237.13	CCNC	chr6	-	ENSG00000112237.13:s:99557240-99558548	ENSG00000112237.13_1_AI_1	False	True	99557240-99558548	C2	99551840-99551895	C1_C2_intron	99551896-99557239	5344	False	False	True	1.326e-01	1.885e-01	3.192e-02	8.008e-01	3.088e-01
ENSG00000112237.13_1	ENSG00000112237.13	CCNC	chr6	-	ENSG00000112237.13:s:99557240-99558548	ENSG00000112237.13_1_AI_1	False	False	99557240-99558548	C2	99551840-99551895	C1_C2_spliced	99551895-99558497	5344	False	False	True	8.647e-01	7.979e-01	-4.356e-02	8.246e-01	2.387e-01
ENSG00000196312.15_4	ENSG00000196312.15	MFSD14C	chr9	-	ENSG00000196312.15:s:96897917-96898127	ENSG00000196312.15_4_AI_1	False	True	96897917-96898127	C2	96887373-96896037	C1_C2_intron	96896038-96897916	1879	False	False	True	9.304e-01	8.278e-01	-8.228e-02	9.149e-01	1.137e-01
ENSG00000196312.15_4	ENSG00000196312.15	MFSD14C	chr9	-	ENSG00000196312.15:s:96897917-96898127	ENSG00000196312.15_4_AI_1	False	False	96897917-96898127	C2	96887373-96896037	C1_C2_spliced	96896037-96897935	1879	False	False	True	6.960e-02	1.722e-01	8.228e-02	9.149e-01	1.137e-01
ENSG00000160948.14_1	ENSG00000160948.14	VPS28	chr8	-	ENSG00000160948.14:s:144428489-144428563	ENSG00000160948.14_1_AI_1	False	True	144428489-144428563	C2	144426471-144427294	C1_C2_intron	144427295-144428488	1194	False	False	True	3.299e-01	2.380e-01	-5.480e-02	8.386e-01	1.647e-01
ENSG00000160948.14_1	ENSG00000160948.14	VPS28	chr8	-	ENSG00000160948.14:s:144428489-144428563	ENSG00000160948.14_1_AI_1	False	False	144428489-144428563	C2	144426471-144427294	C1_C2_spliced	144426979-144428489	1194	False	False	True	6.266e-01	7.588e-01	8.411e-02	8.798e-01	9.713e-02
ENSG00000160948.14_4	ENSG00000160948.14	VPS28	chr8	-	ENSG00000160948.14:s:144424718-144424819	ENSG00000160948.14_4_AI_1	False	False	144424718-144424819	C2	144424215-144424268	C1_C2_intron	144424269-144424717	449	False	True	True	3.562e-01	1.413e-01	-2.117e-01	1.000e+00	1.521e-04
ENSG00000160948.14_4	ENSG00000160948.14	VPS28	chr8	-	ENSG00000160948.14:s:144424718-144424819	ENSG00000160948.14_4_AI_1	False	False	144424718-144424819	C2	144424215-144424268	C1_C2_spliced	144424268-144424718	449	False	True	True	6.438e-01	8.587e-01	2.117e-01	1.000e+00	1.521e-04
ENSG00000160948.14_5	ENSG00000160948.14	VPS28	chr8	-	ENSG00000160948.14:s:144424041-144424132	ENSG00000160948.14_5_AI_1	False	False	144424041-144424132	C2	144423601-144423922	C1_C2_intron	144423923-144424040	118	False	True	True	7.901e-01	6.125e-01	-1.643e-01	9.960e-01	8.792e-03
ENSG00000160948.14_5	ENSG00000160948.14	VPS28	chr8	-	ENSG00000160948.14:s:144424041-144424132	ENSG00000160948.14_5_AI_1	False	False	144424041-144424132	C2	144423601-144423922	C1_C2_spliced	144423922-144424041	118	False	True	True	2.099e-01	3.875e-01	1.643e-01	9.960e-01	8.792e-03
ENSG00000160949.18_3	ENSG00000160949.18	TONSL	chr8	-	ENSG00000160949.18:s:144432285-144432460	ENSG00000160949.18_3_AI_1	False	True	144432285-144432460	C2	144431078-144431151	C1_C2_intron	144431152-144432284	1133	False	False	True	1.087e-01	1.048e-01	-3.306e-03	7.073e-01	6.549e-01
ENSG00000160949.18_3	ENSG00000160949.18	TONSL	chr8	-	ENSG00000160949.18:s:144432285-144432460	ENSG00000160949.18_3_AI_1	False	False	144432285-144432460	C2	144431078-144431151	C1_C2_spliced	144431151-144432285	1133	False	False	True	8.913e-01	8.952e-01	3.306e-03	7.073e-01	6.549e-01
ENSG00000185722.18_1	ENSG00000185722.18	ANKFY1	chr17	-	ENSG00000185722.18:s:4194461-4195177	ENSG00000185722.18_1_AI_1	False	True	4194461-4195177	C2	4191187-4191335	C1_C2_intron	4191336-4194460	3125	False	False	True	4.906e-02	8.528e-02	2.610e-02	7.801e-01	4.383e-01
ENSG00000185722.18_1	ENSG00000185722.18	ANKFY1	chr17	-	ENSG00000185722.18:s:4194461-4195177	ENSG00000185722.18_1_AI_1	False	False	4194461-4195177	C2	4191187-4191335	C1_C2_spliced	4189479-4194978	3125	False	False	True	9.509e-01	9.147e-01	-2.610e-02	7.801e-01	4.383e-01
ENSG00000185722.18_3	ENSG00000185722.18	ANKFY1	chr17	-	ENSG00000185722.18:s:4172556-4172680	ENSG00000185722.18_3_AI_1	False	True	4172556-4172680	C2	4170715-4170861	C1_C2_intron	4170862-4172555	1694	False	False	True	9.491e-02	1.101e-01	4.876e-03	7.340e-01	5.585e-01
ENSG00000185722.18_3	ENSG00000185722.18	ANKFY1	chr17	-	ENSG00000185722.18:s:4172556-4172680	ENSG00000185722.18_3_AI_1	False	False	4172556-4172680	C2	4170715-4170861	C1_C2_spliced	4170861-4172556	1694	False	False	True	9.051e-01	8.899e-01	-4.876e-03	7.340e-01	5.585e-01
ENSG00000185722.18_4	ENSG00000185722.18	ANKFY1	chr17	-	ENSG00000185722.18:s:4170715-4170861	ENSG00000185722.18_4_AI_1	False	True	4170715-4170861	C2	4169198-4169288	C1_C2_intron	4169289-4170714	1426	False	False	True	1.383e-01	1.256e-01	-1.397e-02	7.555e-01	4.599e-01
ENSG00000185722.18_4	ENSG00000185722.18	ANKFY1	chr17	-	ENSG00000185722.18:s:4170715-4170861	ENSG00000185722.18_4_AI_1	False	False	4170715-4170861	C2	4169198-4169288	C1_C2_spliced	4169288-4170715	1426	False	False	True	8.617e-01	8.744e-01	1.397e-02	7.555e-01	4.599e-01
ENSG00000100726.15_6	ENSG00000100726.15	TELO2	chr16	+	ENSG00000100726.15:s:1502931-1503002	ENSG00000100726.15_6_AI_1	False	True	1502931-1503002	C2	1505139-1505601	C1_C2_intron	1503003-1505138	2136	False	False	True	8.236e-02	6.956e-02	-5.396e-03	6.804e-01	7.042e-01
ENSG00000100726.15_6	ENSG00000100726.15	TELO2	chr16	+	ENSG00000100726.15:s:1502931-1503002	ENSG00000100726.15_6_AI_1	False	False	1502931-1503002	C2	1505139-1505601	C1_C2_spliced	1503002-1505410	2136	False	False	True	9.176e-01	9.304e-01	5.396e-03	6.804e-01	7.042e-01
ENSG00000100726.15_7	ENSG00000100726.15	TELO2	chr16	+	ENSG00000100726.15:s:1505139-1505601	ENSG00000100726.15_7_AI_1	False	True	1505139-1505601	C2	1506225-1506262	C1_C2_intron	1505602-1506224	623	False	False	True	1.359e-01	8.957e-02	-3.727e-02	8.474e-01	3.983e-01
ENSG00000100726.15_7	ENSG00000100726.15	TELO2	chr16	+	ENSG00000100726.15:s:1505139-1505601	ENSG00000100726.15_7_AI_1	False	False	1505139-1505601	C2	1506225-1506262	C1_C2_spliced	1505601-1506238	623	False	False	True	8.432e-01	8.856e-01	2.839e-02	7.985e-01	4.709e-01
ENSG00000100726.15_10	ENSG00000100726.15	TELO2	chr16	+	ENSG00000100726.15:s:1507601-1507716	ENSG00000100726.15_10_AI_1	False	True	1507601-1507716	C2	1509830-1510457	C1_C2_intron	1507717-1509829	2113	False	False	True	9.381e-02	7.293e-02	-6.219e-03	6.783e-01	7.556e-01
ENSG00000100726.15_10	ENSG00000100726.15	TELO2	chr16	+	ENSG00000100726.15:s:1507601-1507716	ENSG00000100726.15_10_AI_1	False	False	1507601-1507716	C2	1509830-1510457	C1_C2_spliced	1507716-1509830	2113	False	False	True	9.062e-01	9.271e-01	6.219e-03	6.783e-01	7.556e-01
ENSG00000173801.17_2	ENSG00000173801.17	JUP	chr17	-	ENSG00000173801.17:s:41755730-41755895	ENSG00000173801.17_2_AI_1	False	False	41755730-41755895	C2	41754604-41755432	C1_C2_intron	41755433-41755729	297	False	True	True	5.521e-01	3.637e-01	-1.829e-01	9.933e-01	5.833e-03
ENSG00000173801.17_2	ENSG00000173801.17	JUP	chr17	-	ENSG00000173801.17:s:41755730-41755895	ENSG00000173801.17_2_AI_1	False	False	41755730-41755895	C2	41754604-41755432	C1_C2_spliced	41755432-41755730	297	False	True	True	4.479e-01	6.363e-01	1.829e-01	9.933e-01	5.833e-03
ENSG00000132164.10_2	ENSG00000132164.10	SLC6A11	chr3	+	ENSG00000132164.10:s:10935029-10935397	ENSG00000132164.10_2_AI_1	False	True	10935029-10935397	C2	10938250-10940714	C1_C2_intron	10935398-10938249	2852	False	False	True	1.459e-01	1.405e-01	-7.156e-05	7.717e-01	3.864e-01
ENSG00000132164.10_2	ENSG00000132164.10	SLC6A11	chr3	+	ENSG00000132164.10:s:10935029-10935397	ENSG00000132164.10_2_AI_1	False	False	10935029-10935397	C2	10938250-10940714	C1_C2_spliced	10935199-10938250	2852	False	False	True	8.541e-01	8.595e-01	7.159e-05	7.717e-01	3.864e-01
ENSG00000178951.9_2	ENSG00000178951.9	ZBTB7A	chr19	-	ENSG00000178951.9:s:4053971-4055247	ENSG00000178951.9_2_AI_1	False	True	4053971-4055247	C2	4043303-4048244	C1_C2_intron	4048245-4053970	5726	False	False	True	1.905e-01	1.569e-01	-1.126e-02	7.669e-01	4.196e-01
ENSG00000178951.9_2	ENSG00000178951.9	ZBTB7A	chr19	-	ENSG00000178951.9:s:4053971-4055247	ENSG00000178951.9_2_AI_1	False	False	4053971-4055247	C2	4043303-4048244	C1_C2_spliced	4048244-4053971	5726	False	False	True	8.095e-01	8.431e-01	1.126e-02	7.669e-01	4.196e-01
ENSG00000138496.17_3	ENSG00000138496.17	PARP9	chr3	-	ENSG00000138496.17:s:122545432-122546003	ENSG00000138496.17_3_AI_1	False	True	122545432-122545489	C2	122540472-122540852	C1_C2_intron	122540853-122545431	4579	False	False	True	1.548e-02	7.992e-02	3.780e-02	8.252e-01	3.503e-01
ENSG00000138496.17_3	ENSG00000138496.17	PARP9	chr3	-	ENSG00000138496.17:s:122545432-122546003	ENSG00000138496.17_3_AI_1	False	False	122545432-122545489	C2	122540472-122540852	C1_C2_spliced	122540852-122545432	4579	False	False	True	9.845e-01	9.201e-01	-3.780e-02	8.252e-01	3.503e-01
ENSG00000198663.17_2	ENSG00000198663.17	C6orf89	chr6	+	ENSG00000198663.17:s:36916445-36916574	ENSG00000198663.17_2_AI_1	False	True	36916445-36916574	C2	36919578-36919701	C1_C2_intron	36916575-36919577	3003	False	False	True	5.781e-02	8.678e-02	1.723e-02	7.475e-01	5.290e-01
ENSG00000198663.17_2	ENSG00000198663.17	C6orf89	chr6	+	ENSG00000198663.17:s:36916445-36916574	ENSG00000198663.17_2_AI_1	False	False	36916445-36916574	C2	36919578-36919701	C1_C2_spliced	36916574-36919578	3003	False	False	True	9.422e-01	9.132e-01	-1.723e-02	7.475e-01	5.290e-01
ENSG00000133398.4_1	ENSG00000133398.4	MED10	chr5	-	ENSG00000133398.4:s:6376812-6377249	ENSG00000133398.4_1_AI_1	False	True	6376812-6377249	C2	6374324-6374811	C1_C2_intron	6374812-6376811	2000	False	False	True	5.056e-02	5.226e-02	2.953e-03	7.134e-01	6.969e-01
ENSG00000133398.4_1	ENSG00000133398.4	MED10	chr5	-	ENSG00000133398.4:s:6376812-6377249	ENSG00000133398.4_1_AI_1	False	False	6376812-6377249	C2	6374324-6374811	C1_C2_spliced	6374426-6377166	2000	False	False	True	9.494e-01	9.477e-01	-2.953e-03	7.134e-01	6.969e-01
ENSG00000115993.13_1	ENSG00000115993.13	TRAK2	chr2	-	ENSG00000115993.13:s:201407403-201407597	ENSG00000115993.13_1_AI_1	False	True	201407403-201407597	C2	201401018-201401094	C1_C2_intron	201401095-201407402	6308	False	False	True	2.790e-02	6.436e-02	1.862e-02	7.507e-01	4.809e-01
ENSG00000115993.13_1	ENSG00000115993.13	TRAK2	chr2	-	ENSG00000115993.13:s:201407403-201407597	ENSG00000115993.13_1_AI_1	False	False	201407403-201407597	C2	201401018-201401094	C1_C2_spliced	201401094-201407403	6308	False	False	True	9.721e-01	9.356e-01	-1.862e-02	7.507e-01	4.809e-01
ENSG00000110435.13_3	ENSG00000110435.13	PDHX	chr11	+	ENSG00000110435.13:s:34992315-34992379	ENSG00000110435.13_3_AI_1	False	True	34992315-34992379	C2	34994914-34996128	C1_C2_intron	34992380-34994913	2534	False	False	True	1.307e-01	1.529e-01	5.179e-03	7.364e-01	5.643e-01
ENSG00000110435.13_3	ENSG00000110435.13	PDHX	chr11	+	ENSG00000110435.13:s:34992315-34992379	ENSG00000110435.13_3_AI_1	False	False	34992315-34992379	C2	34994914-34996128	C1_C2_spliced	34992379-34994914	2534	False	False	True	8.322e-01	8.288e-01	1.730e-03	7.366e-01	5.440e-01
ENSG00000144785.8_2	ENSG00000144785.8	ENSG00000144785	chr12	-	ENSG00000144785.8:s:56310958-56311054	ENSG00000144785.8_2_AI_1	False	True	56310958-56311054	C2	56309966-56310029	C1_C2_intron	56310030-56310957	928	False	False	True	8.399e-01	7.234e-01	-7.937e-02	8.839e-01	1.140e-01
ENSG00000144785.8_2	ENSG00000144785.8	ENSG00000144785	chr12	-	ENSG00000144785.8:s:56310958-56311054	ENSG00000144785.8_2_AI_1	False	False	56310958-56311054	C2	56309966-56310029	C1_C2_spliced	56310029-56310958	928	False	False	True	1.601e-01	2.766e-01	7.937e-02	8.839e-01	1.140e-01
ENSG00000144785.8_3	ENSG00000144785.8	ENSG00000144785	chr12	-	ENSG00000144785.8:s:56286595-56286645	ENSG00000144785.8_3_AI_1	False	True	56286595-56286645	C2	56285916-56286023	C1_C2_intron	56286024-56286594	571	False	False	True	3.574e-02	5.445e-02	2.886e-02	8.299e-01	5.645e-01
ENSG00000144785.8_3	ENSG00000144785.8	ENSG00000144785	chr12	-	ENSG00000144785.8:s:56286595-56286645	ENSG00000144785.8_3_AI_1	False	False	56286595-56286645	C2	56285916-56286023	C1_C2_spliced	56286023-56286595	571	False	False	True	9.643e-01	9.455e-01	-2.886e-02	8.299e-01	5.645e-01
ENSG00000137409.21_1	ENSG00000137409.21	MTCH1	chr6	-	ENSG00000137409.21:s:36972703-36973316	ENSG00000137409.21_1_AI_1	False	False	36972703-36972796	C2	36972652-36972676	C1_C2_intron	36972677-36972702	26	False	False	True	5.905e-01	6.250e-01	2.645e-02	8.190e-01	3.542e-01
ENSG00000137409.21_1	ENSG00000137409.21	MTCH1	chr6	-	ENSG00000137409.21:s:36972703-36973316	ENSG00000137409.21_1_AI_1	False	False	36972703-36972796	C2	36972652-36972676	C1_C2_spliced	36970694-36972703	26	False	False	True	4.095e-01	3.750e-01	-2.645e-02	8.190e-01	3.542e-01
ENSG00000258465.8_1	ENSG00000258465.8	ENSG00000258465	chr1	-	ENSG00000258465.8:s:160222651-160222781	ENSG00000258465.8_1_AI_1	False	True	160222651-160222781	C2	160218849-160218968	C1_C2_intron	160218969-160222650	3682	False	True	True	3.758e-01	5.337e-01	1.202e-01	9.521e-01	4.741e-02
ENSG00000258465.8_1	ENSG00000258465.8	ENSG00000258465	chr1	-	ENSG00000258465.8:s:160222651-160222781	ENSG00000258465.8_1_AI_1	False	False	160222651-160222781	C2	160218849-160218968	C1_C2_spliced	160218968-160222651	3682	False	True	True	6.242e-01	4.663e-01	-1.202e-01	9.521e-01	4.741e-02
ENSG00000255135.5_1	ENSG00000255135.5	EMSY-DT	chr11	-	ENSG00000255135.5:s:76444205-76444318	ENSG00000255135.5_1_AI_1	False	True	76444205-76444318	C2	76441330-76441639	C1_C2_intron	76441640-76444204	2565	False	False	True	3.912e-01	3.885e-01	5.615e-03	8.104e-01	2.190e-01
ENSG00000255135.5_1	ENSG00000255135.5	EMSY-DT	chr11	-	ENSG00000255135.5:s:76444205-76444318	ENSG00000255135.5_1_AI_1	False	False	76444205-76444318	C2	76441330-76441639	C1_C2_spliced	76441639-76444278	2565	False	False	True	5.560e-01	5.813e-01	1.041e-02	8.113e-01	2.179e-01
ENSG00000119396.11_2	ENSG00000119396.11	RAB14	chr9	-	ENSG00000119396.11:s:121186953-121187019	ENSG00000119396.11_2_AI_1	False	True	121186953-121187019	C2	121183311-121183398	C1_C2_intron	121183399-121186952	3554	False	False	True	3.265e-02	8.091e-02	3.607e-02	8.557e-01	4.295e-01
ENSG00000119396.11_2	ENSG00000119396.11	RAB14	chr9	-	ENSG00000119396.11:s:121186953-121187019	ENSG00000119396.11_2_AI_1	False	False	121186953-121187019	C2	121183311-121183398	C1_C2_spliced	121183398-121186953	3554	False	False	True	9.673e-01	9.191e-01	-3.607e-02	8.557e-01	4.295e-01
ENSG00000214135.9_3	ENSG00000214135.9	SDHAP4	chr3	-	ENSG00000214135.9:s:197619740-197619888	ENSG00000214135.9_3_AI_1	False	True	197619740-197619888	C2	197615564-197615685	C1_C2_intron	197615686-197619739	4054	False	False	True	8.593e-02	5.369e-02	-1.849e-02	7.612e-01	4.465e-01
ENSG00000214135.9_3	ENSG00000214135.9	SDHAP4	chr3	-	ENSG00000214135.9:s:197619740-197619888	ENSG00000214135.9_3_AI_1	False	False	197619740-197619888	C2	197615564-197615685	C1_C2_spliced	197615685-197619740	4054	False	False	True	9.141e-01	9.463e-01	1.849e-02	7.612e-01	4.465e-01
ENSG00000214135.9_5	ENSG00000214135.9	SDHAP4	chr3	-	ENSG00000214135.9:s:197613225-197613318	ENSG00000214135.9_5_AI_1	False	True	197613225-197613318	C2	197611531-197611622	C1_C2_intron	197611623-197613224	1602	False	False	True	9.229e-01	9.500e-01	1.483e-02	7.571e-01	5.014e-01
ENSG00000214135.9_5	ENSG00000214135.9	SDHAP4	chr3	-	ENSG00000214135.9:s:197613225-197613318	ENSG00000214135.9_5_AI_1	False	False	197613225-197613318	C2	197611531-197611622	C1_C2_spliced	197611622-197613225	1602	False	False	True	5.711e-02	4.393e-02	-4.445e-03	7.199e-01	6.176e-01
ENSG00000141556.22_4	ENSG00000141556.22	TBCD	chr17	+	ENSG00000141556.22:t:82937216-82937360	ENSG00000141556.22_4_AI_1	False	True	82937216-82937360	C1	82932658-82932855	C2_C1_intron	82932856-82937215	4360	False	False	True	5.727e-02	9.614e-02	1.896e-02	7.463e-01	4.827e-01
ENSG00000141556.22_4	ENSG00000141556.22	TBCD	chr17	+	ENSG00000141556.22:t:82937216-82937360	ENSG00000141556.22_4_AI_1	False	False	82932658-82932855	C1	82932658-82932855	C2_C1_spliced	82932735-82937271	4360	False	False	True	9.115e-01	8.540e-01	-3.348e-02	8.030e-01	3.448e-01
ENSG00000176476.9_2	ENSG00000176476.9	SGF29	chr16	+	ENSG00000176476.9:s:28590773-28590935	ENSG00000176476.9_2_AI_1	False	True	28590773-28590935	C2	28591590-28591790	C1_C2_intron	28590936-28591589	654	False	False	True	2.179e-01	1.146e-01	-9.174e-02	9.656e-01	9.178e-02
ENSG00000176476.9_2	ENSG00000176476.9	SGF29	chr16	+	ENSG00000176476.9:s:28590773-28590935	ENSG00000176476.9_2_AI_1	False	False	28590773-28590935	C2	28591590-28591790	C1_C2_spliced	28590935-28591590	654	False	False	True	7.821e-01	8.854e-01	9.174e-02	9.656e-01	9.178e-02
ENSG00000007047.16_2	ENSG00000007047.16	MARK4	chr19	+	ENSG00000007047.16:s:45299811-45299855	ENSG00000007047.16_2_AI_1	False	True	45299811-45299855	C2	45302374-45305284	C1_C2_intron	45299856-45302373	2518	False	False	True	3.991e-02	5.119e-02	6.378e-03	7.026e-01	7.026e-01
ENSG00000007047.16_2	ENSG00000007047.16	MARK4	chr19	+	ENSG00000007047.16:s:45299811-45299855	ENSG00000007047.16_2_AI_1	False	False	45299811-45299855	C2	45302374-45305284	C1_C2_spliced	45299855-45302374	2518	False	False	True	9.601e-01	9.488e-01	-6.378e-03	7.026e-01	7.026e-01
ENSG00000077684.16_2	ENSG00000077684.16	JADE1	chr4	+	ENSG00000077684.16:s:128861704-128864630	ENSG00000077684.16_2_AI_1	False	True	128861704-128864630	C2	128867856-128867973	C1_C2_intron	128864631-128867855	3225	False	False	True	1.036e-01	1.528e-01	3.174e-02	7.910e-01	3.008e-01
ENSG00000077684.16_2	ENSG00000077684.16	JADE1	chr4	+	ENSG00000077684.16:s:128861704-128864630	ENSG00000077684.16_2_AI_1	False	False	128861704-128864630	C2	128867856-128867973	C1_C2_spliced	128862225-128867856	3225	False	False	True	8.964e-01	8.472e-01	-3.174e-02	7.910e-01	3.008e-01
ENSG00000132004.13_3	ENSG00000132004.13	FBXW9	chr19	-	ENSG00000132004.13:s:12691166-12691257	ENSG00000132004.13_3_AI_1	False	True	12691166-12691257	C2	12689962-12690200	C1_C2_intron	12690201-12691165	965	False	False	True	1.252e-01	6.778e-02	-3.989e-02	8.552e-01	3.629e-01
ENSG00000132004.13_3	ENSG00000132004.13	FBXW9	chr19	-	ENSG00000132004.13:s:12691166-12691257	ENSG00000132004.13_3_AI_1	False	False	12691166-12691257	C2	12689962-12690200	C1_C2_spliced	12690110-12691166	965	False	False	True	8.596e-01	9.058e-01	2.700e-02	7.851e-01	4.507e-01
ENSG00000198756.12_1	ENSG00000198756.12	COLGALT2	chr1	-	ENSG00000198756.12:s:183969269-183969473	ENSG00000198756.12_1_AI_1	False	True	183969269-183969473	C2	183963901-183964500	C1_C2_intron	183964501-183969268	4768	False	False	True	1.147e-01	1.782e-01	4.741e-02	8.213e-01	2.049e-01
ENSG00000198756.12_1	ENSG00000198756.12	COLGALT2	chr1	-	ENSG00000198756.12:s:183969269-183969473	ENSG00000198756.12_1_AI_1	False	False	183969269-183969473	C2	183963901-183964500	C1_C2_spliced	183964020-183969269	4768	False	False	True	8.853e-01	8.218e-01	-4.741e-02	8.213e-01	2.049e-01
ENSG00000116151.14_2	ENSG00000116151.14	MORN1	chr1	-	ENSG00000116151.14:s:2387056-2387529	ENSG00000116151.14_2_AI_1	False	False	2387056-2387529	C2	2385807-2385897	C1_C2_intron	2385898-2387055	1158	False	True	True	3.162e-01	1.140e-01	-1.962e-01	9.977e-01	3.391e-03
ENSG00000116151.14_2	ENSG00000116151.14	MORN1	chr1	-	ENSG00000116151.14:s:2387056-2387529	ENSG00000116151.14_2_AI_1	False	False	2387056-2387529	C2	2385807-2385897	C1_C2_spliced	2385897-2387419	1158	False	True	True	6.838e-01	8.860e-01	1.962e-01	9.977e-01	3.391e-03
ENSG00000181026.15_2	ENSG00000181026.15	AEN	chr15	+	ENSG00000181026.15:s:88626612-88627341	ENSG00000181026.15_2_AI_1	False	False	88626612-88627341	C2	88629226-88629426	C1_C2_intron	88627342-88629225	1884	False	False	True	4.350e-02	6.318e-02	1.569e-02	7.750e-01	5.920e-01
ENSG00000181026.15_2	ENSG00000181026.15	AEN	chr15	+	ENSG00000181026.15:s:88626612-88627341	ENSG00000181026.15_2_AI_1	False	False	88626612-88627341	C2	88629226-88629426	C1_C2_spliced	88626749-88629226	1884	False	False	True	9.565e-01	9.368e-01	-1.569e-02	7.750e-01	5.920e-01
ENSG00000105576.16_3	ENSG00000105576.16	TNPO2	chr19	-	ENSG00000105576.16:s:12720879-12721715	ENSG00000105576.16_3_AI_1	False	True	12720879-12720990	C2	12719261-12719336	C1_C2_intron	12719337-12720878	1542	False	False	True	8.106e-02	7.940e-02	-3.195e-03	6.680e-01	7.804e-01
ENSG00000105576.16_3	ENSG00000105576.16	TNPO2	chr19	-	ENSG00000105576.16:s:12720879-12721715	ENSG00000105576.16_3_AI_1	False	False	12720879-12720990	C2	12719261-12719336	C1_C2_spliced	12719336-12720879	1542	False	False	True	9.189e-01	9.206e-01	3.195e-03	6.680e-01	7.804e-01
ENSG00000105576.16_4	ENSG00000105576.16	TNPO2	chr19	-	ENSG00000105576.16:s:12719029-12719178	ENSG00000105576.16_4_AI_1	False	True	12719029-12719178	C2	12715633-12715739	C1_C2_intron	12715740-12719028	3289	False	False	True	8.986e-02	7.525e-02	-7.346e-03	6.720e-01	7.758e-01
ENSG00000105576.16_4	ENSG00000105576.16	TNPO2	chr19	-	ENSG00000105576.16:s:12719029-12719178	ENSG00000105576.16_4_AI_1	False	False	12719029-12719178	C2	12715633-12715739	C1_C2_spliced	12715739-12719029	3289	False	False	True	8.637e-01	8.833e-01	1.134e-02	7.042e-01	6.921e-01
ENSG00000105576.16_5	ENSG00000105576.16	TNPO2	chr19	-	ENSG00000105576.16:s:12714821-12714939	ENSG00000105576.16_5_AI_1	False	True	12714821-12714939	C2	12711553-12711613	C1_C2_intron	12711614-12714820	3207	False	False	True	1.194e-01	6.984e-02	-3.758e-02	8.537e-01	4.035e-01
ENSG00000105576.16_5	ENSG00000105576.16	TNPO2	chr19	-	ENSG00000105576.16:s:12714821-12714939	ENSG00000105576.16_5_AI_1	False	False	12714821-12714939	C2	12711553-12711613	C1_C2_spliced	12711613-12714821	3207	False	False	True	8.408e-01	9.221e-01	7.114e-02	9.398e-01	1.509e-01
ENSG00000105576.16_6	ENSG00000105576.16	TNPO2	chr19	-	ENSG00000105576.16:t:12710621-12710773	ENSG00000105576.16_6_AI_1	False	True	12710621-12710773	C1	12711243-12711461	C2_C1_intron	12710774-12711242	469	False	False	True	1.163e-01	8.463e-02	-2.592e-02	8.125e-01	5.720e-01
ENSG00000105576.16_6	ENSG00000105576.16	TNPO2	chr19	-	ENSG00000105576.16:t:12710621-12710773	ENSG00000105576.16_6_AI_1	False	False	12711243-12711461	C1	12711243-12711461	C2_C1_spliced	12710773-12711296	469	False	False	True	8.603e-01	9.118e-01	3.617e-02	8.491e-01	4.258e-01
ENSG00000105576.16_7	ENSG00000105576.16	TNPO2	chr19	-	ENSG00000105576.16:s:12710621-12710773	ENSG00000105576.16_7_AI_1	False	True	12710621-12710773	C2	12706570-12706795	C1_C2_intron	12706796-12710620	3825	False	False	True	6.942e-02	6.648e-02	5.281e-04	6.639e-01	7.896e-01
ENSG00000105576.16_7	ENSG00000105576.16	TNPO2	chr19	-	ENSG00000105576.16:s:12710621-12710773	ENSG00000105576.16_7_AI_1	False	False	12710621-12710773	C2	12706570-12706795	C1_C2_spliced	12706795-12710621	3825	False	False	True	9.306e-01	9.335e-01	-5.281e-04	6.639e-01	7.896e-01
ENSG00000105576.16_9	ENSG00000105576.16	TNPO2	chr19	-	ENSG00000105576.16:s:12705240-12705490	ENSG00000105576.16_9_AI_1	False	True	12705240-12705398	C2	12703676-12703801	C1_C2_intron	12703802-12705239	1438	False	False	True	7.931e-02	4.959e-02	-1.895e-02	7.496e-01	5.953e-01
ENSG00000105576.16_9	ENSG00000105576.16	TNPO2	chr19	-	ENSG00000105576.16:s:12705240-12705490	ENSG00000105576.16_9_AI_1	False	False	12705240-12705398	C2	12703676-12703801	C1_C2_spliced	12703801-12705240	1438	False	False	True	9.207e-01	9.504e-01	1.895e-02	7.496e-01	5.953e-01
ENSG00000100330.16_3	ENSG00000100330.16	MTMR3	chr22	+	ENSG00000100330.16:s:29998761-29998857	ENSG00000100330.16_3_AI_1	False	True	29998761-29998857	C2	30002880-30002993	C1_C2_intron	29998858-30002879	4022	False	False	True	5.682e-02	7.454e-02	1.154e-02	7.432e-01	5.321e-01
ENSG00000100330.16_3	ENSG00000100330.16	MTMR3	chr22	+	ENSG00000100330.16:s:29998761-29998857	ENSG00000100330.16_3_AI_1	False	False	29998761-29998857	C2	30002880-30002993	C1_C2_spliced	29998857-30002880	4022	False	False	True	9.432e-01	9.255e-01	-1.154e-02	7.432e-01	5.321e-01
ENSG00000136982.6_2	ENSG00000136982.6	DSCC1	chr8	-	ENSG00000136982.6:s:119846990-119847080	ENSG00000136982.6_2_AI_1	False	True	119846990-119847080	C2	119843609-119843747	C1_C2_intron	119843748-119846989	3242	False	False	True	4.000e-02	1.048e-01	4.528e-02	8.438e-01	2.641e-01
ENSG00000136982.6_2	ENSG00000136982.6	DSCC1	chr8	-	ENSG00000136982.6:s:119846990-119847080	ENSG00000136982.6_2_AI_1	False	False	119846990-119847080	C2	119843609-119843747	C1_C2_spliced	119843747-119846990	3242	False	False	True	9.600e-01	8.952e-01	-4.528e-02	8.438e-01	2.641e-01
ENSG00000281398.4_2	ENSG00000281398.4	SNHG4	chr5	+	ENSG00000281398.4:s:139276121-139276150	ENSG00000281398.4_2_AI_1	False	True	139276121-139276150	C2	139278327-139278408	C1_C2_intron	139276151-139278326	2176	False	False	True	1.572e-01	1.617e-01	-4.372e-03	7.716e-01	3.704e-01
ENSG00000281398.4_2	ENSG00000281398.4	SNHG4	chr5	+	ENSG00000281398.4:s:139276121-139276150	ENSG00000281398.4_2_AI_1	False	False	139276121-139276150	C2	139278327-139278408	C1_C2_spliced	139276150-139278327	2176	False	False	True	8.428e-01	8.383e-01	4.372e-03	7.716e-01	3.704e-01
ENSG00000285816.1_1	ENSG00000285816.1	ENSG00000285816	chr11	+	ENSG00000285816.1:s:65282479-65282521	ENSG00000285816.1_1_AI_1	False	True	65282479-65282521	C2	65287716-65287840	C1_C2_intron	65282522-65287715	5194	False	False	True	4.074e-02	5.623e-02	1.930e-02	7.717e-01	6.175e-01
ENSG00000285816.1_1	ENSG00000285816.1	ENSG00000285816	chr11	+	ENSG00000285816.1:s:65282479-65282521	ENSG00000285816.1_1_AI_1	False	False	65282479-65282521	C2	65287716-65287840	C1_C2_spliced	65282521-65287716	5194	False	False	True	9.593e-01	9.438e-01	-1.930e-02	7.717e-01	6.175e-01
ENSG00000285338.1_1	ENSG00000285338.1	ENSG00000285338	chr11	-	ENSG00000285338.1:s:6616005-6616074	ENSG00000285338.1_1_AI_1	False	True	6616005-6616074	C2	6615442-6615562	C1_C2_intron	6615563-6616004	442	False	True	True	3.216e-01	7.320e-02	-2.487e-01	1.000e+00	1.901e-06
ENSG00000285338.1_1	ENSG00000285338.1	ENSG00000285338	chr11	-	ENSG00000285338.1:s:6616005-6616074	ENSG00000285338.1_1_AI_1	False	False	6616005-6616074	C2	6615442-6615562	C1_C2_spliced	6615562-6616005	442	False	True	True	6.784e-01	9.268e-01	2.487e-01	1.000e+00	1.901e-06
ENSG00000213923.13_2	ENSG00000213923.13	CSNK1E	chr22	-	ENSG00000213923.13:s:38293903-38294248	ENSG00000213923.13_2_AI_1	False	True	38293903-38294248	C2	38293255-38293319	C1_C2_intron	38293320-38293902	583	False	False	True	1.185e-01	1.285e-01	2.783e-03	6.959e-01	7.154e-01
ENSG00000213923.13_2	ENSG00000213923.13	CSNK1E	chr22	-	ENSG00000213923.13:s:38293903-38294248	ENSG00000213923.13_2_AI_1	False	False	38293903-38294248	C2	38293255-38293319	C1_C2_spliced	38293319-38294109	583	False	False	True	8.815e-01	8.715e-01	-2.783e-03	6.959e-01	7.154e-01
ENSG00000163605.15_3	ENSG00000163605.15	PPP4R2	chr3	+	ENSG00000163605.15:s:73061023-73061454	ENSG00000163605.15_3_AI_1	False	True	73061023-73061454	C2	73063673-73063747	C1_C2_intron	73061455-73063672	2218	False	False	True	7.135e-02	8.754e-02	8.054e-03	7.135e-01	6.431e-01
ENSG00000163605.15_3	ENSG00000163605.15	PPP4R2	chr3	+	ENSG00000163605.15:s:73061023-73061454	ENSG00000163605.15_3_AI_1	False	False	73061023-73061454	C2	73063673-73063747	C1_C2_spliced	73061060-73063673	2218	False	False	True	9.273e-01	9.073e-01	-1.052e-02	7.234e-01	6.217e-01
ENSG00000156345.18_1	ENSG00000156345.18	CDK20	chr9	-	ENSG00000156345.18:s:87969194-87969349	ENSG00000156345.18_1_AI_1	False	False	87969194-87969349	C2	87966441-87967659	C1_C2_intron	87967660-87969193	1534	False	False	True	1.446e-01	1.261e-01	-1.052e-02	7.612e-01	4.535e-01
ENSG00000156345.18_1	ENSG00000156345.18	CDK20	chr9	-	ENSG00000156345.18:s:87969194-87969349	ENSG00000156345.18_1_AI_1	False	False	87969194-87969349	C2	87966441-87967659	C1_C2_spliced	87967659-87969194	1534	False	False	True	8.303e-01	8.696e-01	2.035e-02	7.770e-01	3.954e-01
ENSG00000197062.12_2	ENSG00000197062.12	ZSCAN26	chr6	+	ENSG00000197062.12:t:28276195-28278224	ENSG00000197062.12_2_AI_1	False	True	28276195-28278224	C1	28272670-28272787	C2_C1_intron	28272788-28276194	3407	False	False	True	8.846e-02	6.764e-02	-1.257e-02	7.312e-01	5.667e-01
ENSG00000197062.12_2	ENSG00000197062.12	ZSCAN26	chr6	+	ENSG00000197062.12:t:28276195-28278224	ENSG00000197062.12_2_AI_1	False	False	28272670-28272787	C1	28272670-28272787	C2_C1_spliced	28272787-28276195	3407	False	False	True	9.098e-01	9.306e-01	1.236e-02	7.311e-01	5.682e-01
ENSG00000275882.1_1	ENSG00000275882.1	IKBKGP1	chrX	-	ENSG00000275882.1:s:154648062-154648275	ENSG00000275882.1_1_AI_1	False	True	154648062-154648275	C2	154645788-154645906	C1_C2_intron	154645907-154648061	2155	False	False	True	1.086e-01	6.071e-02	-4.068e-02	8.128e-01	2.837e-01
ENSG00000275882.1_1	ENSG00000275882.1	IKBKGP1	chrX	-	ENSG00000275882.1:s:154648062-154648275	ENSG00000275882.1_1_AI_1	False	False	154648062-154648275	C2	154645788-154645906	C1_C2_spliced	154645906-154648062	2155	False	False	True	8.914e-01	9.393e-01	4.068e-02	8.128e-01	2.837e-01
ENSG00000141682.12_1	ENSG00000141682.12	PMAIP1	chr18	+	ENSG00000141682.12:t:59902647-59904305	ENSG00000141682.12_1_AI_1	False	True	59902647-59904305	C1	59900428-59900714	C2_C1_intron	59900715-59902646	1932	False	False	True	5.029e-02	5.445e-02	3.695e-03	7.104e-01	7.021e-01
ENSG00000141682.12_1	ENSG00000141682.12	PMAIP1	chr18	+	ENSG00000141682.12:t:59902647-59904305	ENSG00000141682.12_1_AI_1	False	False	59900428-59900714	C1	59900428-59900714	C2_C1_spliced	59900235-59902647	1932	False	False	True	9.306e-01	9.083e-01	-7.928e-03	6.722e-01	7.741e-01
ENSG00000188486.4_1	ENSG00000188486.4	H2AX	chr11	-	ENSG00000188486.4:s:119094460-119095465	ENSG00000188486.4_1_AI_1	False	False	119094460-119095465	C2	119093874-119094261	C1_C2_intron	119094262-119094459	198	False	False	True	6.373e-01	6.872e-01	4.061e-02	8.357e-01	3.254e-01
ENSG00000188486.4_1	ENSG00000188486.4	H2AX	chr11	-	ENSG00000188486.4:s:119094460-119095465	ENSG00000188486.4_1_AI_1	False	False	119094460-119095465	C2	119093874-119094261	C1_C2_spliced	119094261-119094460	198	False	False	True	3.627e-01	3.128e-01	-4.061e-02	8.357e-01	3.254e-01
ENSG00000276302.1_1	ENSG00000276302.1	ENSG00000276302	chr6	+	ENSG00000276302.1:s:28271854-28271934	ENSG00000276302.1_1_AI_1	False	True	28271854-28271934	C2	28272670-28272787	C1_C2_intron	28271935-28272669	735	False	True	True	5.506e-01	3.993e-01	-1.114e-01	9.091e-01	6.018e-02
ENSG00000276302.1_1	ENSG00000276302.1	ENSG00000276302	chr6	+	ENSG00000276302.1:s:28271854-28271934	ENSG00000276302.1_1_AI_1	False	False	28271854-28271934	C2	28272670-28272787	C1_C2_spliced	28271934-28272670	735	False	True	True	4.494e-01	6.007e-01	1.114e-01	9.091e-01	6.018e-02
ENSG00000137338.6_3	ENSG00000137338.6	PGBD1	chr6	+	ENSG00000137338.6:s:28296816-28296945	ENSG00000137338.6_3_AI_1	False	True	28296816-28296945	C2	28297895-28297991	C1_C2_intron	28296946-28297894	949	False	False	True	2.688e-01	2.736e-01	-4.646e-03	7.562e-01	4.472e-01
ENSG00000137338.6_3	ENSG00000137338.6	PGBD1	chr6	+	ENSG00000137338.6:s:28296816-28296945	ENSG00000137338.6_3_AI_1	False	False	28296816-28296945	C2	28297895-28297991	C1_C2_spliced	28296945-28297895	949	False	False	True	7.312e-01	7.264e-01	4.646e-03	7.562e-01	4.472e-01
ENSG00000283900.1_1	ENSG00000283900.1	TPTEP2-CSNK1E	chr22	-	ENSG00000283900.1:t:38294342-38294534	ENSG00000283900.1_1_AI_1	False	True	38294342-38294534	C1	38298786-38298934	C2_C1_intron	38294535-38298785	4251	False	False	True	1.015e-01	1.348e-01	1.683e-02	7.158e-01	5.596e-01
ENSG00000283900.1_1	ENSG00000283900.1	TPTEP2-CSNK1E	chr22	-	ENSG00000283900.1:t:38294342-38294534	ENSG00000283900.1_1_AI_1	False	False	38298786-38298934	C1	38298786-38298934	C2_C1_spliced	38294534-38298786	4251	False	False	True	8.771e-01	8.581e-01	-1.195e-02	7.089e-01	6.855e-01
ENSG00000283900.1_2	ENSG00000283900.1	TPTEP2-CSNK1E	chr22	-	ENSG00000283900.1:s:38294109-38294248	ENSG00000283900.1_2_AI_1	False	True	38294109-38294248	C2	38293255-38293319	C1_C2_intron	38293320-38294108	789	False	False	True	1.303e-01	1.343e-01	4.767e-03	6.836e-01	7.384e-01
ENSG00000283900.1_2	ENSG00000283900.1	TPTEP2-CSNK1E	chr22	-	ENSG00000283900.1:s:38294109-38294248	ENSG00000283900.1_2_AI_1	False	False	38294109-38294248	C2	38293255-38293319	C1_C2_spliced	38293319-38294109	789	False	False	True	8.697e-01	8.657e-01	-4.767e-03	6.836e-01	7.384e-01
ENSG00000283900.1_3	ENSG00000283900.1	TPTEP2-CSNK1E	chr22	-	ENSG00000283900.1:s:38293255-38293319	ENSG00000283900.1_3_AI_1	False	True	38293255-38293319	C2	38291918-38291938	C1_C2_intron	38291939-38293254	1316	False	False	True	1.517e-01	2.373e-01	6.774e-02	9.238e-01	1.742e-01
ENSG00000283900.1_3	ENSG00000283900.1	TPTEP2-CSNK1E	chr22	-	ENSG00000283900.1:s:38293255-38293319	ENSG00000283900.1_3_AI_1	False	False	38293255-38293319	C2	38291918-38291938	C1_C2_spliced	38291938-38293255	1316	False	False	True	8.483e-01	7.627e-01	-6.774e-02	9.238e-01	1.742e-01
ENSG00000133884.10_2	ENSG00000133884.10	DPF2	chr11	+	ENSG00000133884.10:t:65343505-65343837	ENSG00000133884.10_2_AI_1	False	True	65343505-65343837	C1	65341399-65342002	C2_C1_intron	65342003-65343504	1502	False	False	True	3.866e-02	6.753e-02	2.809e-02	8.256e-01	5.454e-01
ENSG00000133884.10_2	ENSG00000133884.10	DPF2	chr11	+	ENSG00000133884.10:t:65343505-65343837	ENSG00000133884.10_2_AI_1	False	False	65341399-65342002	C1	65341399-65342002	C2_C1_spliced	65341562-65343745	1502	False	False	True	9.493e-01	9.211e-01	-1.394e-02	7.134e-01	6.533e-01
ENSG00000133884.10_4	ENSG00000133884.10	DPF2	chr11	+	ENSG00000133884.10:t:65348850-65348931	ENSG00000133884.10_4_AI_1	False	False	65348850-65348931	C1	65346247-65346359	C2_C1_intron	65346360-65348849	2490	False	False	True	6.934e-02	6.399e-02	2.823e-05	6.615e-01	7.970e-01
ENSG00000133884.10_4	ENSG00000133884.10	DPF2	chr11	+	ENSG00000133884.10:t:65348850-65348931	ENSG00000133884.10_4_AI_1	False	False	65346247-65346359	C1	65346247-65346359	C2_C1_spliced	65346359-65348850	2490	False	False	True	9.279e-01	9.268e-01	-1.938e-03	6.497e-01	8.301e-01
ENSG00000131389.18_3	ENSG00000131389.18	SLC6A6	chr3	+	ENSG00000131389.18:s:14481671-14481841	ENSG00000131389.18_3_AI_1	False	True	14481671-14481841	C2	14484867-14489349	C1_C2_intron	14481842-14484866	3025	False	False	True	5.892e-02	7.232e-02	5.248e-03	7.402e-01	5.431e-01
ENSG00000131389.18_3	ENSG00000131389.18	SLC6A6	chr3	+	ENSG00000131389.18:s:14481671-14481841	ENSG00000131389.18_3_AI_1	False	False	14481671-14481841	C2	14484867-14489349	C1_C2_spliced	14481841-14484867	3025	False	False	True	9.411e-01	9.277e-01	-5.248e-03	7.402e-01	5.431e-01
ENSG00000185697.17_1	ENSG00000185697.17	MYBL1	chr8	-	ENSG00000185697.17:s:66572482-66572596	ENSG00000185697.17_1_AI_1	False	True	66572482-66572596	C2	66566876-66566992	C1_C2_intron	66566993-66572481	5489	False	False	True	3.947e-02	1.008e-01	3.483e-02	7.984e-01	3.099e-01
ENSG00000185697.17_1	ENSG00000185697.17	MYBL1	chr8	-	ENSG00000185697.17:s:66572482-66572596	ENSG00000185697.17_1_AI_1	False	False	66572482-66572596	C2	66566876-66566992	C1_C2_spliced	66566992-66572482	5489	False	False	True	9.605e-01	8.992e-01	-3.483e-02	7.984e-01	3.099e-01
ENSG00000080189.15_2	ENSG00000080189.15	SLC35C2	chr20	-	ENSG00000080189.15:s:46358387-46358558	ENSG00000080189.15_2_AI_1	False	True	46358387-46358558	C2	46357623-46357773	C1_C2_intron	46357774-46358386	613	False	False	True	1.914e-01	1.267e-01	-4.741e-02	8.488e-01	2.543e-01
ENSG00000080189.15_2	ENSG00000080189.15	SLC35C2	chr20	-	ENSG00000080189.15:s:46358387-46358558	ENSG00000080189.15_2_AI_1	False	False	46358387-46358558	C2	46357623-46357773	C1_C2_spliced	46357773-46358387	613	False	False	True	7.715e-01	8.387e-01	5.702e-02	8.632e-01	1.971e-01
ENSG00000080189.15_3	ENSG00000080189.15	SLC35C2	chr20	-	ENSG00000080189.15:s:46357623-46357773	ENSG00000080189.15_3_AI_1	False	True	46357623-46357773	C2	46356574-46356637	C1_C2_intron	46356638-46357622	985	False	False	True	1.380e-01	9.798e-02	-2.447e-02	7.755e-01	4.688e-01
ENSG00000080189.15_3	ENSG00000080189.15	SLC35C2	chr20	-	ENSG00000080189.15:s:46357623-46357773	ENSG00000080189.15_3_AI_1	False	False	46357623-46357773	C2	46356574-46356637	C1_C2_spliced	46356637-46357623	985	False	False	True	8.620e-01	9.020e-01	2.447e-02	7.755e-01	4.688e-01
ENSG00000080189.15_5	ENSG00000080189.15	SLC35C2	chr20	-	ENSG00000080189.15:s:46354882-46354965	ENSG00000080189.15_5_AI_1	False	True	46354882-46354965	C2	46352051-46353197	C1_C2_intron	46353198-46354881	1684	False	False	True	9.772e-02	9.110e-02	-5.878e-03	7.066e-01	6.921e-01
ENSG00000080189.15_5	ENSG00000080189.15	SLC35C2	chr20	-	ENSG00000080189.15:s:46354882-46354965	ENSG00000080189.15_5_AI_1	False	False	46354882-46354965	C2	46352051-46353197	C1_C2_spliced	46352226-46354882	1684	False	False	True	9.023e-01	9.089e-01	5.878e-03	7.066e-01	6.921e-01
ENSG00000198919.13_4	ENSG00000198919.13	DZIP3	chr3	+	ENSG00000198919.13:s:108690787-108691387	ENSG00000198919.13_4_AI_1	False	True	108690787-108691387	C2	108693360-108694840	C1_C2_intron	108691388-108693359	1972	False	False	True	1.086e-01	5.832e-02	-3.313e-02	8.160e-01	4.081e-01
ENSG00000198919.13_4	ENSG00000198919.13	DZIP3	chr3	+	ENSG00000198919.13:s:108690787-108691387	ENSG00000198919.13_4_AI_1	False	False	108690787-108691387	C2	108693360-108694840	C1_C2_spliced	108690903-108693360	1972	False	False	True	8.914e-01	9.417e-01	3.313e-02	8.160e-01	4.081e-01
ENSG00000136891.14_2	ENSG00000136891.14	TEX10	chr9	-	ENSG00000136891.14:s:100346072-100346315	ENSG00000136891.14_2_AI_1	False	True	100346072-100346315	C2	100340257-100340369	C1_C2_intron	100340370-100346071	5702	False	False	True	3.122e-02	5.296e-02	1.518e-02	7.286e-01	5.950e-01
ENSG00000136891.14_2	ENSG00000136891.14	TEX10	chr9	-	ENSG00000136891.14:s:100346072-100346315	ENSG00000136891.14_2_AI_1	False	False	100346072-100346315	C2	100340257-100340369	C1_C2_spliced	100340369-100346072	5702	False	False	True	9.688e-01	9.470e-01	-1.518e-02	7.286e-01	5.950e-01
ENSG00000099822.3_2	ENSG00000099822.3	HCN2	chr19	+	ENSG00000099822.3:s:613852-614016	ENSG00000099822.3_2_AI_1	False	True	613852-614016	C2	615795-617159	C1_C2_intron	614017-615794	1778	False	False	True	5.255e-02	8.081e-02	1.286e-02	7.106e-01	6.567e-01
ENSG00000099822.3_2	ENSG00000099822.3	HCN2	chr19	+	ENSG00000099822.3:s:613852-614016	ENSG00000099822.3_2_AI_1	False	False	613852-614016	C2	615795-617159	C1_C2_spliced	614016-615795	1778	False	False	True	9.474e-01	9.192e-01	-1.286e-02	7.106e-01	6.567e-01
ENSG00000062598.18_3	ENSG00000062598.18	ELMO2	chr20	-	ENSG00000062598.18:s:46393093-46393143	ENSG00000062598.18_3_AI_1	False	True	46393093-46393143	C2	46389039-46389220	C1_C2_intron	46389221-46393092	3872	False	False	True	5.759e-02	4.105e-02	-9.182e-03	7.357e-01	5.965e-01
ENSG00000062598.18_3	ENSG00000062598.18	ELMO2	chr20	-	ENSG00000062598.18:s:46393093-46393143	ENSG00000062598.18_3_AI_1	False	False	46393093-46393143	C2	46389039-46389220	C1_C2_spliced	46389220-46393093	3872	False	False	True	9.424e-01	9.590e-01	9.182e-03	7.357e-01	5.965e-01
ENSG00000288602.1_1	ENSG00000288602.1	C8orf44-SGK3	chr8	+	ENSG00000288602.1:s:66835943-66836074	ENSG00000288602.1_1_AI_1	False	True	66835943-66836074	C2	66840003-66840115	C1_C2_intron	66836075-66840002	3928	False	False	True	3.819e-02	1.461e-01	8.940e-02	9.039e-01	9.889e-02
ENSG00000288602.1_1	ENSG00000288602.1	C8orf44-SGK3	chr8	+	ENSG00000288602.1:s:66835943-66836074	ENSG00000288602.1_1_AI_1	False	False	66835943-66836074	C2	66840003-66840115	C1_C2_spliced	66836074-66840003	3928	False	False	True	9.618e-01	8.539e-01	-8.940e-02	9.039e-01	9.889e-02
ENSG00000167232.14_2	ENSG00000167232.14	ZNF91	chr19	-	ENSG00000167232.14:s:23342170-23342265	ENSG00000167232.14_2_AI_1	False	True	23342170-23342265	C2	23339231-23340137	C1_C2_intron	23340138-23342169	2032	False	False	True	7.753e-01	8.471e-01	3.527e-02	8.158e-01	2.106e-01
ENSG00000167232.14_2	ENSG00000167232.14	ZNF91	chr19	-	ENSG00000167232.14:s:23342170-23342265	ENSG00000167232.14_2_AI_1	False	False	23342170-23342265	C2	23339231-23340137	C1_C2_spliced	23339260-23342170	2032	False	False	True	2.247e-01	1.529e-01	-3.527e-02	8.158e-01	2.106e-01
ENSG00000081087.15_1	ENSG00000081087.15	OSTM1	chr6	-	ENSG00000081087.15:s:108054490-108054587	ENSG00000081087.15_1_AI_1	False	True	108054490-108054587	C2	108051031-108051198	C1_C2_intron	108051199-108054489	3291	False	False	True	3.606e-02	6.440e-02	1.660e-02	7.512e-01	5.927e-01
ENSG00000081087.15_1	ENSG00000081087.15	OSTM1	chr6	-	ENSG00000081087.15:s:108054490-108054587	ENSG00000081087.15_1_AI_1	False	False	108054490-108054587	C2	108051031-108051198	C1_C2_spliced	108051198-108054490	3291	False	False	True	9.639e-01	9.356e-01	-1.660e-02	7.512e-01	5.927e-01
ENSG00000093000.19_4	ENSG00000093000.19	NUP50	chr22	+	ENSG00000093000.19:t:45177699-45178900	ENSG00000093000.19_4_AI_1	False	True	45177699-45178900	C1	45175818-45176080	C2_C1_intron	45176081-45177698	1618	False	False	True	5.406e-02	7.484e-02	1.515e-02	7.272e-01	6.330e-01
ENSG00000093000.19_4	ENSG00000093000.19	NUP50	chr22	+	ENSG00000093000.19:t:45177699-45178900	ENSG00000093000.19_4_AI_1	False	False	45175818-45176080	C1	45175818-45176080	C2_C1_spliced	45176080-45178238	1618	False	False	True	9.329e-01	8.799e-01	-3.493e-02	8.386e-01	4.287e-01
ENSG00000122692.9_2	ENSG00000122692.9	SMU1	chr9	-	ENSG00000122692.9:s:33056113-33056239	ENSG00000122692.9_2_AI_1	False	True	33056113-33056239	C2	33053123-33053290	C1_C2_intron	33053291-33056112	2822	False	False	True	4.019e-02	5.148e-02	1.175e-02	7.243e-01	6.744e-01
ENSG00000122692.9_2	ENSG00000122692.9	SMU1	chr9	-	ENSG00000122692.9:s:33056113-33056239	ENSG00000122692.9_2_AI_1	False	False	33056113-33056239	C2	33053123-33053290	C1_C2_spliced	33053290-33056113	2822	False	False	True	9.598e-01	9.485e-01	-1.175e-02	7.243e-01	6.744e-01
ENSG00000167182.16_1	ENSG00000167182.16	SP2	chr17	+	ENSG00000167182.16:s:47925348-47925541	ENSG00000167182.16_1_AI_1	False	True	47925348-47925541	C2	47927724-47928957	C1_C2_intron	47925542-47927723	2182	False	False	True	7.623e-02	5.426e-02	-1.343e-02	7.479e-01	5.017e-01
ENSG00000167182.16_1	ENSG00000167182.16	SP2	chr17	+	ENSG00000167182.16:s:47925348-47925541	ENSG00000167182.16_1_AI_1	False	False	47925348-47925541	C2	47927724-47928957	C1_C2_spliced	47925541-47927724	2182	False	False	True	9.238e-01	9.457e-01	1.343e-02	7.479e-01	5.017e-01
ENSG00000285625.1_1	ENSG00000285625.1	ENSG00000285625	chr12	-	ENSG00000285625.1:s:56725263-56725340	ENSG00000285625.1_1_AI_1	False	True	56725263-56725340	C2	56724452-56724523	C1_C2_intron	56724524-56725262	739	False	False	True	1.100e-01	9.326e-02	-1.398e-02	7.408e-01	6.450e-01
ENSG00000285625.1_1	ENSG00000285625.1	ENSG00000285625	chr12	-	ENSG00000285625.1:s:56725263-56725340	ENSG00000285625.1_1_AI_1	False	False	56725263-56725340	C2	56724452-56724523	C1_C2_spliced	56724523-56725263	739	False	False	True	8.900e-01	9.067e-01	1.398e-02	7.408e-01	6.450e-01
ENSG00000105258.9_1	ENSG00000105258.9	POLR2I	chr19	-	ENSG00000105258.9:t:36114339-36114412	ENSG00000105258.9_1_AI_1	False	False	36114339-36114412	C1	36114659-36114713	C2_C1_intron	36114413-36114658	246	False	True	True	2.369e-01	9.925e-02	-1.351e-01	1.000e+00	7.074e-03
ENSG00000105258.9_1	ENSG00000105258.9	POLR2I	chr19	-	ENSG00000105258.9:t:36114339-36114412	ENSG00000105258.9_1_AI_1	False	False	36114659-36114713	C1	36114659-36114713	C2_C1_spliced	36114412-36114659	246	False	True	True	7.512e-01	8.948e-01	1.420e-01	1.000e+00	1.764e-03
ENSG00000011426.11_6	ENSG00000011426.11	ANLN	chr7	+	ENSG00000011426.11:s:36439204-36439290	ENSG00000011426.11_6_AI_1	False	True	36439204-36439290	C2	36443755-36443862	C1_C2_intron	36439291-36443754	4464	False	False	True	6.867e-02	8.891e-02	1.601e-02	7.313e-01	5.222e-01
ENSG00000011426.11_6	ENSG00000011426.11	ANLN	chr7	+	ENSG00000011426.11:s:36439204-36439290	ENSG00000011426.11_6_AI_1	False	False	36439204-36439290	C2	36443755-36443862	C1_C2_spliced	36439290-36443755	4464	False	False	True	9.313e-01	9.111e-01	-1.601e-02	7.313e-01	5.222e-01
ENSG00000011426.11_7	ENSG00000011426.11	ANLN	chr7	+	ENSG00000011426.11:s:36443755-36443862	ENSG00000011426.11_7_AI_1	False	True	36443755-36443862	C2	36448939-36449837	C1_C2_intron	36443863-36448938	5076	False	False	True	3.721e-02	5.208e-02	1.534e-02	7.426e-01	6.360e-01
ENSG00000011426.11_7	ENSG00000011426.11	ANLN	chr7	+	ENSG00000011426.11:s:36443755-36443862	ENSG00000011426.11_7_AI_1	False	False	36443755-36443862	C2	36448939-36449837	C1_C2_spliced	36443862-36449665	5076	False	False	True	9.628e-01	9.479e-01	-1.534e-02	7.426e-01	6.360e-01
ENSG00000267645.5_1	ENSG00000267645.5	ENSG00000267645	chr7	-	ENSG00000267645.5:s:102667090-102667264	ENSG00000267645.5_1_AI_1	False	True	102667090-102667264	C2	102666077-102666163	C1_C2_intron	102666164-102667089	926	False	False	True	6.770e-01	6.957e-01	2.587e-03	7.940e-01	3.245e-01
ENSG00000267645.5_1	ENSG00000267645.5	ENSG00000267645	chr7	-	ENSG00000267645.5:s:102667090-102667264	ENSG00000267645.5_1_AI_1	False	False	102667090-102667264	C2	102666077-102666163	C1_C2_spliced	102666163-102667090	926	False	False	True	3.230e-01	3.043e-01	-2.587e-03	7.940e-01	3.245e-01
ENSG00000276043.5_3	ENSG00000276043.5	UHRF1	chr19	+	ENSG00000276043.5:s:4954650-4954822	ENSG00000276043.5_3_AI_1	False	True	4954650-4954822	C2	4956709-4956813	C1_C2_intron	4954823-4956708	1886	False	False	True	7.748e-02	9.798e-02	8.579e-03	7.000e-01	7.160e-01
ENSG00000276043.5_3	ENSG00000276043.5	UHRF1	chr19	+	ENSG00000276043.5:s:4954650-4954822	ENSG00000276043.5_3_AI_1	False	False	4954650-4954822	C2	4956709-4956813	C1_C2_spliced	4954822-4956709	1886	False	False	True	9.225e-01	9.020e-01	-8.579e-03	7.000e-01	7.160e-01
ENSG00000263798.2_1	ENSG00000263798.2	ENSG00000263798	chr17	+	ENSG00000263798.2:s:47974400-47974448	ENSG00000263798.2_1_AI_1	False	True	47974400-47974448	C2	47975159-47975337	C1_C2_intron	47974449-47975158	710	False	True	True	8.187e-01	6.065e-01	-2.112e-01	9.993e-01	1.214e-03
ENSG00000263798.2_1	ENSG00000263798.2	ENSG00000263798	chr17	+	ENSG00000263798.2:s:47974400-47974448	ENSG00000263798.2_1_AI_1	False	False	47974400-47974448	C2	47975159-47975337	C1_C2_spliced	47974448-47975159	710	False	True	True	1.813e-01	3.935e-01	2.112e-01	9.993e-01	1.214e-03
ENSG00000263798.2_2	ENSG00000263798.2	ENSG00000263798	chr17	+	ENSG00000263798.2:s:47975869-47976013	ENSG00000263798.2_2_AI_1	False	True	47975869-47976013	C2	47976712-47976822	C1_C2_intron	47976014-47976711	698	False	True	True	2.451e-01	4.996e-02	-1.964e-01	1.000e+00	1.802e-04
ENSG00000263798.2_2	ENSG00000263798.2	ENSG00000263798	chr17	+	ENSG00000263798.2:s:47975869-47976013	ENSG00000263798.2_2_AI_1	False	False	47975869-47976013	C2	47976712-47976822	C1_C2_spliced	47976013-47976712	698	False	True	True	7.549e-01	9.500e-01	1.964e-01	1.000e+00	1.802e-04
ENSG00000228049.7_1	ENSG00000228049.7	POLR2J2	chr7	-	ENSG00000228049.7:s:102667090-102667264	ENSG00000228049.7_1_AI_1	False	False	102667090-102667264	C2	102665368-102666163	C1_C2_intron	102666164-102667089	926	False	False	True	6.809e-01	6.939e-01	6.157e-03	7.825e-01	3.587e-01
ENSG00000228049.7_1	ENSG00000228049.7	POLR2J2	chr7	-	ENSG00000228049.7:s:102667090-102667264	ENSG00000228049.7_1_AI_1	False	False	102667090-102667264	C2	102665368-102666163	C1_C2_spliced	102666163-102667090	926	False	False	True	3.191e-01	3.061e-01	-6.157e-03	7.825e-01	3.587e-01
ENSG00000198056.15_3	ENSG00000198056.15	PRIM1	chr12	-	ENSG00000198056.15:s:56734147-56734245	ENSG00000198056.15_3_AI_1	False	True	56734147-56734245	C2	56731296-56731734	C1_C2_intron	56731735-56734146	2412	False	False	True	4.089e-02	6.118e-02	1.428e-02	7.574e-01	6.196e-01
ENSG00000198056.15_3	ENSG00000198056.15	PRIM1	chr12	-	ENSG00000198056.15:s:56734147-56734245	ENSG00000198056.15_3_AI_1	False	False	56734147-56734245	C2	56731296-56731734	C1_C2_spliced	56731734-56734147	2412	False	False	True	9.591e-01	9.388e-01	-1.428e-02	7.574e-01	6.196e-01
ENSG00000150593.18_1	ENSG00000150593.18	PDCD4	chr10	+	ENSG00000150593.18:s:110871795-110872018	ENSG00000150593.18_1_AI_1	False	True	110871795-110872018	C2	110875966-110876070	C1_C2_intron	110872019-110875965	3947	False	False	True	4.192e-02	5.049e-02	8.700e-03	7.167e-01	6.862e-01
ENSG00000150593.18_1	ENSG00000150593.18	PDCD4	chr10	+	ENSG00000150593.18:s:110871795-110872018	ENSG00000150593.18_1_AI_1	False	False	110871795-110872018	C2	110875966-110876070	C1_C2_spliced	110872018-110875966	3947	False	False	True	9.501e-01	9.444e-01	-8.495e-03	7.169e-01	6.799e-01
ENSG00000086102.19_1	ENSG00000086102.19	NFX1	chr9	+	ENSG00000086102.19:s:33290512-33290597	ENSG00000086102.19_1_AI_1	False	True	33290512-33290597	C2	33294420-33295427	C1_C2_intron	33290598-33294419	3822	False	False	True	7.728e-02	9.664e-02	1.399e-02	7.628e-01	4.316e-01
ENSG00000086102.19_1	ENSG00000086102.19	NFX1	chr9	+	ENSG00000086102.19:s:33290512-33290597	ENSG00000086102.19_1_AI_1	False	False	33290512-33290597	C2	33294420-33295427	C1_C2_spliced	33290597-33294420	3822	False	False	True	9.227e-01	9.034e-01	-1.399e-02	7.628e-01	4.316e-01
ENSG00000140943.18_1	ENSG00000140943.18	MBTPS1	chr16	-	ENSG00000140943.18:s:84063305-84063445	ENSG00000140943.18_1_AI_1	False	True	84063305-84063445	C2	84060682-84061631	C1_C2_intron	84061632-84063304	1673	False	False	True	1.556e-01	1.119e-01	-3.603e-02	8.231e-01	3.626e-01
ENSG00000140943.18_1	ENSG00000140943.18	MBTPS1	chr16	-	ENSG00000140943.18:s:84063305-84063445	ENSG00000140943.18_1_AI_1	False	False	84063305-84063445	C2	84060682-84061631	C1_C2_spliced	84060813-84063305	1673	False	False	True	8.444e-01	8.881e-01	3.603e-02	8.231e-01	3.626e-01
ENSG00000140943.18_2	ENSG00000140943.18	MBTPS1	chr16	-	ENSG00000140943.18:s:84060682-84061631	ENSG00000140943.18_2_AI_1	False	False	84060682-84061631	C2	84059302-84059474	C1_C2_intron	84059475-84060681	1207	False	False	True	7.002e-02	5.812e-02	-6.195e-03	6.826e-01	7.415e-01
ENSG00000140943.18_2	ENSG00000140943.18	MBTPS1	chr16	-	ENSG00000140943.18:s:84060682-84061631	ENSG00000140943.18_2_AI_1	False	False	84060682-84061631	C2	84059302-84059474	C1_C2_spliced	84059428-84060682	1207	False	False	True	9.016e-01	9.225e-01	8.520e-03	6.930e-01	6.878e-01
ENSG00000198862.14_3	ENSG00000198862.14	LTN1	chr21	-	ENSG00000198862.14:s:28941220-28941406	ENSG00000198862.14_3_AI_1	False	True	28941220-28941406	C2	28936526-28936697	C1_C2_intron	28936698-28941219	4522	False	False	True	7.910e-02	8.630e-02	4.560e-03	7.544e-01	4.656e-01
ENSG00000198862.14_3	ENSG00000198862.14	LTN1	chr21	-	ENSG00000198862.14:s:28941220-28941406	ENSG00000198862.14_3_AI_1	False	False	28941220-28941406	C2	28936526-28936697	C1_C2_spliced	28936697-28941220	4522	False	False	True	9.209e-01	9.137e-01	-4.560e-03	7.544e-01	4.656e-01
ENSG00000126088.14_3	ENSG00000126088.14	UROD	chr1	+	ENSG00000126088.14:t:45015337-45015575	ENSG00000126088.14_3_AI_1	False	False	45015337-45015575	C1	45014940-45015006	C2_C1_intron	45015007-45015336	330	False	False	True	1.492e-01	8.499e-02	-5.041e-02	8.874e-01	2.720e-01
ENSG00000126088.14_3	ENSG00000126088.14	UROD	chr1	+	ENSG00000126088.14:t:45015337-45015575	ENSG00000126088.14_3_AI_1	False	False	45014940-45015006	C1	45014940-45015006	C2_C1_spliced	45015006-45015337	330	False	False	True	8.182e-01	8.641e-01	3.615e-02	8.255e-01	3.613e-01
ENSG00000104859.15_2	ENSG00000104859.15	CLASRP	chr19	+	ENSG00000104859.15:s:45064343-45064630	ENSG00000104859.15_2_AI_1	False	True	45064343-45064630	C2	45067337-45067594	C1_C2_intron	45064631-45067336	2706	False	False	True	1.272e-01	1.080e-01	-8.346e-03	7.265e-01	5.707e-01
ENSG00000104859.15_2	ENSG00000104859.15	CLASRP	chr19	+	ENSG00000104859.15:s:45064343-45064630	ENSG00000104859.15_2_AI_1	False	False	45064343-45064630	C2	45067337-45067594	C1_C2_spliced	45064630-45067337	2706	False	False	True	8.728e-01	8.920e-01	8.346e-03	7.265e-01	5.707e-01
ENSG00000152620.13_2	ENSG00000152620.13	NADK2	chr5	-	ENSG00000152620.13:s:36225542-36225623	ENSG00000152620.13_2_AI_1	False	True	36225542-36225623	C2	36219596-36219679	C1_C2_intron	36219680-36225541	5862	False	False	True	6.292e-02	7.931e-02	8.790e-03	7.087e-01	6.509e-01
ENSG00000152620.13_2	ENSG00000152620.13	NADK2	chr5	-	ENSG00000152620.13:s:36225542-36225623	ENSG00000152620.13_2_AI_1	False	False	36225542-36225623	C2	36219596-36219679	C1_C2_spliced	36219679-36225542	5862	False	False	True	9.371e-01	9.207e-01	-8.790e-03	7.087e-01	6.509e-01
ENSG00000285589.1_1	ENSG00000285589.1	ENSG00000285589	chr19	-	ENSG00000285589.1:s:12679457-12679543	ENSG00000285589.1_1_AI_1	False	True	12679457-12679543	C2	12677291-12677396	C1_C2_intron	12677397-12679456	2060	False	False	True	9.120e-02	3.442e-02	-4.622e-02	8.898e-01	3.272e-01
ENSG00000285589.1_1	ENSG00000285589.1	ENSG00000285589	chr19	-	ENSG00000285589.1:s:12679457-12679543	ENSG00000285589.1_1_AI_1	False	False	12679457-12679543	C2	12677291-12677396	C1_C2_spliced	12677396-12679457	2060	False	False	True	9.088e-01	9.656e-01	4.622e-02	8.898e-01	3.272e-01
ENSG00000285589.1_2	ENSG00000285589.1	ENSG00000285589	chr19	-	ENSG00000285589.1:s:12677108-12677211	ENSG00000285589.1_2_AI_1	False	True	12677108-12677211	C2	12676017-12676142	C1_C2_intron	12676143-12677107	965	False	False	True	2.132e-01	1.254e-01	-8.252e-02	9.440e-01	1.136e-01
ENSG00000285589.1_2	ENSG00000285589.1	ENSG00000285589	chr19	-	ENSG00000285589.1:s:12677108-12677211	ENSG00000285589.1_2_AI_1	False	False	12677108-12677211	C2	12676017-12676142	C1_C2_spliced	12676142-12677108	965	False	False	True	7.868e-01	8.746e-01	8.252e-02	9.440e-01	1.136e-01
ENSG00000156256.15_3	ENSG00000156256.15	USP16	chr21	+	ENSG00000156256.15:s:29050092-29050178	ENSG00000156256.15_3_AI_1	False	True	29050092-29050178	C2	29052123-29053958	C1_C2_intron	29050179-29052122	1944	False	False	True	4.845e-02	5.379e-02	2.315e-03	6.981e-01	7.182e-01
ENSG00000156256.15_3	ENSG00000156256.15	USP16	chr21	+	ENSG00000156256.15:s:29050092-29050178	ENSG00000156256.15_3_AI_1	False	False	29050092-29050178	C2	29052123-29053958	C1_C2_spliced	29050178-29053802	1944	False	False	True	9.516e-01	9.462e-01	-2.315e-03	6.981e-01	7.182e-01
ENSG00000244754.9_2	ENSG00000244754.9	N4BP2L2	chr13	-	ENSG00000244754.9:t:32526819-32527532	ENSG00000244754.9_2_AI_1	False	True	32526819-32527532	C1	32533545-32535869	C2_C1_intron	32527533-32533544	6012	False	False	True	1.229e-01	1.081e-01	-7.855e-03	7.500e-01	5.170e-01
ENSG00000244754.9_2	ENSG00000244754.9	N4BP2L2	chr13	-	ENSG00000244754.9:t:32526819-32527532	ENSG00000244754.9_2_AI_1	False	False	32533545-32535869	C1	32533545-32535869	C2_C1_spliced	32527532-32535769	6012	False	False	True	8.127e-01	8.638e-01	3.204e-02	8.013e-01	3.255e-01
ENSG00000244754.9_3	ENSG00000244754.9	N4BP2L2	chr13	-	ENSG00000244754.9:t:32522182-32526048	ENSG00000244754.9_3_AI_1	False	True	32522182-32526048	C1	32526819-32527532	C2_C1_intron	32526049-32526818	770	False	False	True	1.054e-01	1.372e-01	1.657e-02	7.362e-01	5.671e-01
ENSG00000244754.9_3	ENSG00000244754.9	N4BP2L2	chr13	-	ENSG00000244754.9:t:32522182-32526048	ENSG00000244754.9_3_AI_1	False	False	32526819-32527532	C1	32526819-32527532	C2_C1_spliced	32522270-32527408	770	False	False	True	8.306e-01	8.304e-01	-1.209e-03	6.983e-01	6.954e-01
ENSG00000244754.9_4	ENSG00000244754.9	N4BP2L2	chr13	-	ENSG00000244754.9:t:32521373-32521449	ENSG00000244754.9_4_AI_1	False	False	32521373-32521449	C1	32522182-32526048	C2_C1_intron	32521450-32522181	732	False	False	True	9.189e-02	1.679e-01	6.398e-02	9.113e-01	1.770e-01
ENSG00000244754.9_4	ENSG00000244754.9	N4BP2L2	chr13	-	ENSG00000244754.9:t:32521373-32521449	ENSG00000244754.9_4_AI_1	False	False	32522182-32526048	C1	32522182-32526048	C2_C1_spliced	32521449-32522182	732	False	False	True	9.073e-01	8.254e-01	-6.915e-02	9.212e-01	1.546e-01
ENSG00000244754.9_6	ENSG00000244754.9	N4BP2L2	chr13	-	ENSG00000244754.9:s:32442388-32442548	ENSG00000244754.9_6_AI_1	False	True	32442388-32442548	C2	32438652-32438737	C1_C2_intron	32438738-32442387	3650	False	False	True	5.517e-02	3.150e-02	-4.726e-03	7.245e-01	5.679e-01
ENSG00000244754.9_6	ENSG00000244754.9	N4BP2L2	chr13	-	ENSG00000244754.9:s:32442388-32442548	ENSG00000244754.9_6_AI_1	False	False	32442388-32442548	C2	32438652-32438737	C1_C2_spliced	32438737-32442388	3650	False	False	True	9.448e-01	9.685e-01	4.726e-03	7.245e-01	5.679e-01
ENSG00000177042.16_1	ENSG00000177042.16	TMEM80	chr11	+	ENSG00000177042.16:s:700615-701127	ENSG00000177042.16_1_AI_1	False	True	700615-701127	C2	702945-703146	C1_C2_intron	701128-702944	1817	False	False	True	3.335e-01	3.219e-01	-6.203e-03	8.073e-01	2.515e-01
ENSG00000177042.16_1	ENSG00000177042.16	TMEM80	chr11	+	ENSG00000177042.16:s:700615-701127	ENSG00000177042.16_1_AI_1	False	False	700615-701127	C2	702945-703146	C1_C2_spliced	700707-702945	1817	False	False	True	6.665e-01	6.781e-01	6.203e-03	8.073e-01	2.515e-01
ENSG00000177042.16_2	ENSG00000177042.16	TMEM80	chr11	+	ENSG00000177042.16:t:703675-704129	ENSG00000177042.16_2_AI_1	False	False	703675-704129	C1	702945-703146	C2_C1_intron	703147-703674	528	False	False	True	8.087e-01	8.384e-01	1.385e-02	7.507e-01	4.826e-01
ENSG00000177042.16_2	ENSG00000177042.16	TMEM80	chr11	+	ENSG00000177042.16:t:703675-704129	ENSG00000177042.16_2_AI_1	False	False	702945-703146	C1	702945-703146	C2_C1_spliced	703146-703800	528	False	False	True	1.879e-01	1.491e-01	-1.705e-02	7.568e-01	4.635e-01
ENSG00000101751.11_1	ENSG00000101751.11	POLI	chr18	+	ENSG00000101751.11:s:54287281-54287708	ENSG00000101751.11_1_AI_1	False	True	54287281-54287708	C2	54291366-54292038	C1_C2_intron	54287709-54291365	3657	False	False	True	6.289e-02	1.014e-01	2.238e-02	7.796e-01	3.687e-01
ENSG00000101751.11_1	ENSG00000101751.11	POLI	chr18	+	ENSG00000101751.11:s:54287281-54287708	ENSG00000101751.11_1_AI_1	False	False	54287281-54287708	C2	54291366-54292038	C1_C2_spliced	54287411-54291833	3657	False	False	True	9.308e-01	8.928e-01	-2.218e-02	7.804e-01	3.629e-01
ENSG00000181904.9_1	ENSG00000181904.9	C5orf24	chr5	+	ENSG00000181904.9:s:134854950-134855488	ENSG00000181904.9_1_AI_1	False	False	134854950-134855488	C2	134857357-134859735	C1_C2_intron	134855489-134857356	1868	False	False	True	8.837e-01	7.905e-01	-6.716e-02	9.025e-01	1.650e-01
ENSG00000181904.9_1	ENSG00000181904.9	C5orf24	chr5	+	ENSG00000181904.9:s:134854950-134855488	ENSG00000181904.9_1_AI_1	False	False	134854950-134855488	C2	134857357-134859735	C1_C2_spliced	134855327-134857357	1868	False	False	True	8.728e-02	1.661e-01	5.484e-02	8.772e-01	2.246e-01
ENSG00000165661.17_4	ENSG00000165661.17	QSOX2	chr9	-	ENSG00000165661.17:s:136218679-136218808	ENSG00000165661.17_4_AI_1	False	True	136218679-136218808	C2	136216600-136216722	C1_C2_intron	136216723-136218678	1956	False	False	True	6.070e-02	6.647e-02	1.247e-03	6.779e-01	7.570e-01
ENSG00000165661.17_4	ENSG00000165661.17	QSOX2	chr9	-	ENSG00000165661.17:s:136218679-136218808	ENSG00000165661.17_4_AI_1	False	False	136218679-136218808	C2	136216600-136216722	C1_C2_spliced	136216722-136218679	1956	False	False	True	9.393e-01	9.335e-01	-1.247e-03	6.779e-01	7.570e-01
ENSG00000165661.17_5	ENSG00000165661.17	QSOX2	chr9	-	ENSG00000165661.17:s:136211264-136211452	ENSG00000165661.17_5_AI_1	False	True	136211264-136211452	C2	136206333-136209275	C1_C2_intron	136209276-136211263	1988	False	False	True	2.286e-01	2.475e-01	1.539e-02	7.350e-01	4.852e-01
ENSG00000165661.17_5	ENSG00000165661.17	QSOX2	chr9	-	ENSG00000165661.17:s:136211264-136211452	ENSG00000165661.17_5_AI_1	False	False	136211264-136211452	C2	136206333-136209275	C1_C2_spliced	136209275-136211264	1988	False	False	True	7.714e-01	7.525e-01	-1.539e-02	7.350e-01	4.852e-01
ENSG00000100441.10_2	ENSG00000100441.10	KHNYN	chr14	+	ENSG00000100441.10:s:24432936-24433032	ENSG00000100441.10_2_AI_1	False	True	24432936-24433032	C2	24435457-24436179	C1_C2_intron	24433033-24435456	2424	False	False	True	1.597e-01	1.092e-01	-3.283e-02	7.980e-01	2.912e-01
ENSG00000100441.10_2	ENSG00000100441.10	KHNYN	chr14	+	ENSG00000100441.10:s:24432936-24433032	ENSG00000100441.10_2_AI_1	False	False	24432936-24433032	C2	24435457-24436179	C1_C2_spliced	24433032-24436072	2424	False	False	True	8.016e-01	8.819e-01	5.081e-02	8.304e-01	1.927e-01
ENSG00000136152.15_2	ENSG00000136152.15	COG3	chr13	+	ENSG00000136152.15:s:45516143-45516263	ENSG00000136152.15_2_AI_1	False	True	45516143-45516263	C2	45518762-45518850	C1_C2_intron	45516264-45518761	2498	False	False	True	6.905e-02	8.078e-02	2.346e-03	7.154e-01	6.127e-01
ENSG00000136152.15_2	ENSG00000136152.15	COG3	chr13	+	ENSG00000136152.15:s:45516143-45516263	ENSG00000136152.15_2_AI_1	False	False	45516143-45516263	C2	45518762-45518850	C1_C2_spliced	45516263-45518762	2498	False	False	True	9.068e-01	8.830e-01	-1.021e-02	7.496e-01	4.990e-01
ENSG00000113621.15_1	ENSG00000113621.15	TXNDC15	chr5	+	ENSG00000113621.15:t:134892178-134893655	ENSG00000113621.15_1_AI_1	False	True	134892178-134893655	C1	134888153-134888182	C2_C1_intron	134888183-134892177	3995	False	False	True	4.547e-02	8.004e-02	2.251e-02	7.818e-01	4.437e-01
ENSG00000113621.15_1	ENSG00000113621.15	TXNDC15	chr5	+	ENSG00000113621.15:t:134892178-134893655	ENSG00000113621.15_1_AI_1	False	False	134888153-134888182	C1	134888153-134888182	C2_C1_spliced	134888182-134893492	3995	False	False	True	9.148e-01	9.100e-01	-4.254e-03	7.278e-01	5.618e-01
ENSG00000106133.18_3	ENSG00000106133.18	NSUN5P2	chr7	-	ENSG00000106133.18:s:72948664-72948808	ENSG00000106133.18_3_AI_1	False	False	72948664-72948808	C2	72947581-72948597	C1_C2_intron	72948598-72948663	66	False	True	True	6.544e-01	8.681e-01	2.182e-01	1.000e+00	2.030e-04
ENSG00000106133.18_3	ENSG00000106133.18	NSUN5P2	chr7	-	ENSG00000106133.18:s:72948664-72948808	ENSG00000106133.18_3_AI_1	False	False	72948664-72948808	C2	72947581-72948597	C1_C2_spliced	72948597-72948668	66	False	True	True	3.141e-01	1.152e-01	-1.944e-01	1.000e+00	6.098e-04
ENSG00000168439.17_1	ENSG00000168439.17	STIP1	chr11	+	ENSG00000168439.17:s:64203450-64203622	ENSG00000168439.17_1_AI_1	False	False	64203450-64203622	C2	64204054-64204543	C1_C2_intron	64203623-64204053	431	False	False	True	7.705e-02	8.138e-02	4.067e-03	6.535e-01	8.294e-01
ENSG00000168439.17_1	ENSG00000168439.17	STIP1	chr11	+	ENSG00000168439.17:s:64203450-64203622	ENSG00000168439.17_1_AI_1	False	False	64203450-64203622	C2	64204054-64204543	C1_C2_spliced	64203622-64204054	431	False	False	True	9.229e-01	9.186e-01	-4.067e-03	6.535e-01	8.294e-01
ENSG00000105486.14_3	ENSG00000105486.14	LIG1	chr19	-	ENSG00000105486.14:s:48139971-48140143	ENSG00000105486.14_3_AI_1	False	True	48139971-48140143	C2	48137522-48137891	C1_C2_intron	48137892-48139970	2079	False	False	True	3.340e-01	3.046e-01	-1.857e-02	7.662e-01	3.926e-01
ENSG00000105486.14_3	ENSG00000105486.14	LIG1	chr19	-	ENSG00000105486.14:s:48139971-48140143	ENSG00000105486.14_3_AI_1	False	False	48139971-48140143	C2	48137522-48137891	C1_C2_spliced	48137688-48139971	2079	False	False	True	6.532e-01	6.942e-01	2.355e-02	7.740e-01	3.656e-01
ENSG00000011304.22_2	ENSG00000011304.22	PTBP1	chr19	+	ENSG00000011304.22:s:804036-804208	ENSG00000011304.22_2_AI_1	False	False	804036-804208	C2	804292-804438	C1_C2_intron	804209-804291	83	False	True	True	1.612e-01	4.551e-02	-1.252e-01	1.000e+00	1.520e-02
ENSG00000011304.22_2	ENSG00000011304.22	PTBP1	chr19	+	ENSG00000011304.22:s:804036-804208	ENSG00000011304.22_2_AI_1	False	False	804036-804208	C2	804292-804438	C1_C2_spliced	804208-804292	83	False	True	True	8.386e-01	9.543e-01	1.249e-01	1.000e+00	1.550e-02
ENSG00000063046.18_1	ENSG00000063046.18	EIF4B	chr12	+	ENSG00000063046.18:s:53006282-53006496	ENSG00000063046.18_1_AI_1	False	True	53006282-53006496	C2	53008597-53008643	C1_C2_intron	53006497-53008596	2100	False	False	True	6.648e-02	4.874e-02	-1.503e-02	7.399e-01	6.034e-01
ENSG00000063046.18_1	ENSG00000063046.18	EIF4B	chr12	+	ENSG00000063046.18:s:53006282-53006496	ENSG00000063046.18_1_AI_1	False	False	53006282-53006496	C2	53008597-53008643	C1_C2_spliced	53006496-53016473	2100	False	False	True	8.882e-01	9.338e-01	3.154e-02	8.071e-01	4.098e-01
ENSG00000131480.9_1	ENSG00000131480.9	AOC2	chr17	+	ENSG00000131480.9:s:42844580-42846214	ENSG00000131480.9_1_AI_1	False	True	42844580-42846214	C2	42849086-42849371	C1_C2_intron	42846215-42849085	2871	False	True	True	7.158e-01	3.926e-01	-2.688e-01	9.771e-01	4.776e-03
ENSG00000131480.9_1	ENSG00000131480.9	AOC2	chr17	+	ENSG00000131480.9:s:42844580-42846214	ENSG00000131480.9_1_AI_1	False	False	42844580-42846214	C2	42849086-42849371	C1_C2_spliced	42846214-42849086	2871	False	True	True	2.842e-01	6.074e-01	2.688e-01	9.771e-01	4.776e-03
ENSG00000167967.16_2	ENSG00000167967.16	E4F1	chr16	+	ENSG00000167967.16:s:2229570-2229675	ENSG00000167967.16_2_AI_1	False	False	2229570-2229675	C2	2232171-2232364	C1_C2_intron	2229676-2232170	2495	False	False	True	2.174e-01	1.299e-01	-6.312e-02	8.904e-01	1.755e-01
ENSG00000167967.16_2	ENSG00000167967.16	E4F1	chr16	+	ENSG00000167967.16:s:2229570-2229675	ENSG00000167967.16_2_AI_1	False	False	2229570-2229675	C2	2232171-2232364	C1_C2_spliced	2229675-2232171	2495	False	False	True	7.826e-01	8.701e-01	6.312e-02	8.904e-01	1.755e-01
ENSG00000020577.14_3	ENSG00000020577.14	SAMD4A	chr14	+	ENSG00000020577.14:s:54770104-54770222	ENSG00000020577.14_3_AI_1	False	True	54770104-54770222	C2	54774934-54775135	C1_C2_intron	54770223-54774933	4711	False	False	True	3.046e-02	5.034e-02	1.314e-02	7.169e-01	6.671e-01
ENSG00000020577.14_3	ENSG00000020577.14	SAMD4A	chr14	+	ENSG00000020577.14:s:54770104-54770222	ENSG00000020577.14_3_AI_1	False	False	54770104-54770222	C2	54774934-54775135	C1_C2_spliced	54770222-54774934	4711	False	False	True	9.695e-01	9.497e-01	-1.314e-02	7.169e-01	6.671e-01
ENSG00000106993.12_1	ENSG00000106993.12	CDC37L1	chr9	+	ENSG00000106993.12:s:4697757-4697879	ENSG00000106993.12_1_AI_1	False	True	4697757-4697879	C2	4701864-4702028	C1_C2_intron	4697880-4701863	3984	False	False	True	3.345e-02	8.094e-02	2.562e-02	7.953e-01	4.415e-01
ENSG00000106993.12_1	ENSG00000106993.12	CDC37L1	chr9	+	ENSG00000106993.12:s:4697757-4697879	ENSG00000106993.12_1_AI_1	False	False	4697757-4697879	C2	4701864-4702028	C1_C2_spliced	4697879-4701864	3984	False	False	True	9.666e-01	9.191e-01	-2.562e-02	7.953e-01	4.415e-01
ENSG00000150938.10_5	ENSG00000150938.10	CRIM1	chr2	+	ENSG00000150938.10:s:36546984-36547171	ENSG00000150938.10_5_AI_1	False	True	36546984-36547171	C2	36548525-36551135	C1_C2_intron	36547172-36548524	1353	False	False	True	6.752e-02	1.037e-01	2.584e-02	7.728e-01	4.313e-01
ENSG00000150938.10_5	ENSG00000150938.10	CRIM1	chr2	+	ENSG00000150938.10:s:36546984-36547171	ENSG00000150938.10_5_AI_1	False	False	36546984-36547171	C2	36548525-36551135	C1_C2_spliced	36547171-36548525	1353	False	False	True	9.325e-01	8.963e-01	-2.584e-02	7.728e-01	4.313e-01
ENSG00000070413.20_4	ENSG00000070413.20	DGCR2	chr22	-	ENSG00000070413.20:s:19048379-19048643	ENSG00000070413.20_4_AI_1	False	True	19048379-19048643	C2	19041807-19041959	C1_C2_intron	19041960-19048378	6419	False	False	True	1.016e-01	6.714e-02	-2.572e-02	7.708e-01	4.309e-01
ENSG00000070413.20_4	ENSG00000070413.20	DGCR2	chr22	-	ENSG00000070413.20:s:19048379-19048643	ENSG00000070413.20_4_AI_1	False	False	19048379-19048643	C2	19041807-19041959	C1_C2_spliced	19041959-19048440	6419	False	False	True	8.984e-01	9.329e-01	2.572e-02	7.708e-01	4.309e-01
ENSG00000070413.20_5	ENSG00000070413.20	DGCR2	chr22	-	ENSG00000070413.20:s:19041058-19041294	ENSG00000070413.20_5_AI_1	False	True	19041058-19041294	C2	19036282-19039121	C1_C2_intron	19039122-19041057	1936	False	False	True	7.183e-02	4.985e-02	-1.625e-02	7.369e-01	5.752e-01
ENSG00000070413.20_5	ENSG00000070413.20	DGCR2	chr22	-	ENSG00000070413.20:s:19041058-19041294	ENSG00000070413.20_5_AI_1	False	False	19041058-19041294	C2	19036282-19039121	C1_C2_spliced	19039121-19041058	1936	False	False	True	9.282e-01	9.501e-01	1.625e-02	7.369e-01	5.752e-01
ENSG00000101040.20_4	ENSG00000101040.20	ZMYND8	chr20	-	ENSG00000101040.20:s:47246008-47246517	ENSG00000101040.20_4_AI_1	False	True	47246008-47246517	C2	47238758-47239138	C1_C2_intron	47239139-47246007	6869	False	False	True	8.964e-02	6.565e-02	-5.396e-03	7.507e-01	4.758e-01
ENSG00000101040.20_4	ENSG00000101040.20	ZMYND8	chr20	-	ENSG00000101040.20:s:47246008-47246517	ENSG00000101040.20_4_AI_1	False	False	47246008-47246517	C2	47238758-47239138	C1_C2_spliced	47239138-47246008	6869	False	False	True	8.803e-01	8.910e-01	6.150e-03	7.674e-01	4.046e-01
ENSG00000113716.13_1	ENSG00000113716.13	HMGXB3	chr5	+	ENSG00000113716.13:s:150027020-150027117	ENSG00000113716.13_1_AI_1	False	True	150027020-150027117	C2	150030317-150030839	C1_C2_intron	150027118-150030316	3199	False	False	True	2.484e-01	1.395e-01	-9.248e-02	9.344e-01	8.848e-02
ENSG00000113716.13_1	ENSG00000113716.13	HMGXB3	chr5	+	ENSG00000113716.13:s:150027020-150027117	ENSG00000113716.13_1_AI_1	False	False	150027020-150027117	C2	150030317-150030839	C1_C2_spliced	150027117-150030741	3199	False	False	True	7.516e-01	8.605e-01	9.248e-02	9.344e-01	8.848e-02
ENSG00000131375.10_4	ENSG00000131375.10	CAPN7	chr3	+	ENSG00000131375.10:s:15242178-15242253	ENSG00000131375.10_4_AI_1	False	True	15242178-15242253	C2	15245526-15245671	C1_C2_intron	15242254-15245525	3272	False	False	True	1.523e-02	5.200e-02	1.886e-02	7.447e-01	5.902e-01
ENSG00000131375.10_4	ENSG00000131375.10	CAPN7	chr3	+	ENSG00000131375.10:s:15242178-15242253	ENSG00000131375.10_4_AI_1	False	False	15242178-15242253	C2	15245526-15245671	C1_C2_spliced	15242253-15245526	3272	False	False	True	9.848e-01	9.480e-01	-1.886e-02	7.447e-01	5.902e-01
ENSG00000205937.12_2	ENSG00000205937.12	RNPS1	chr16	-	ENSG00000205937.12:s:2263897-2264331	ENSG00000205937.12_2_AI_1	False	True	2263897-2264331	C2	2263214-2263287	C1_C2_intron	2263288-2263896	609	False	False	True	4.357e-02	5.043e-02	1.445e-02	7.338e-01	6.657e-01
ENSG00000205937.12_2	ENSG00000205937.12	RNPS1	chr16	-	ENSG00000205937.12:s:2263897-2264331	ENSG00000205937.12_2_AI_1	False	False	2263897-2264331	C2	2263214-2263287	C1_C2_spliced	2263287-2264176	609	False	False	True	9.563e-01	9.494e-01	-1.459e-02	7.354e-01	6.635e-01
ENSG00000205937.12_3	ENSG00000205937.12	RNPS1	chr16	-	ENSG00000205937.12:s:2262208-2262431	ENSG00000205937.12_3_AI_1	False	True	2262208-2262431	C2	2255585-2258756	C1_C2_intron	2258757-2262207	3451	False	False	True	6.011e-02	7.520e-02	2.132e-03	6.268e-01	9.236e-01
ENSG00000205937.12_3	ENSG00000205937.12	RNPS1	chr16	-	ENSG00000205937.12:s:2262208-2262431	ENSG00000205937.12_3_AI_1	False	False	2262208-2262431	C2	2255585-2258756	C1_C2_spliced	2255726-2262278	3451	False	False	True	9.169e-01	9.161e-01	-6.896e-04	6.259e-01	9.274e-01
ENSG00000138780.15_2	ENSG00000138780.15	GSTCD	chr4	+	ENSG00000138780.15:t:105726579-105726830	ENSG00000138780.15_2_AI_1	False	True	105726579-105726830	C1	105719060-105719559	C2_C1_intron	105719560-105726578	7019	False	False	True	1.086e-01	1.192e-01	-3.108e-04	7.628e-01	4.128e-01
ENSG00000138780.15_2	ENSG00000138780.15	GSTCD	chr4	+	ENSG00000138780.15:t:105726579-105726830	ENSG00000138780.15_2_AI_1	False	False	105719060-105719559	C1	105719060-105719559	C2_C1_spliced	105719527-105726579	7019	False	False	True	8.883e-01	8.753e-01	-7.357e-04	7.633e-01	4.119e-01
ENSG00000138780.15_3	ENSG00000138780.15	GSTCD	chr4	+	ENSG00000138780.15:s:105837859-105837889	ENSG00000138780.15_3_AI_1	False	True	105837859-105837889	C2	105842065-105842134	C1_C2_intron	105837890-105842064	4175	False	False	True	4.126e-02	6.572e-02	2.194e-02	7.636e-01	4.567e-01
ENSG00000138780.15_3	ENSG00000138780.15	GSTCD	chr4	+	ENSG00000138780.15:s:105837859-105837889	ENSG00000138780.15_3_AI_1	False	False	105837859-105837889	C2	105842065-105842134	C1_C2_spliced	105837889-105842065	4175	False	False	True	9.587e-01	9.343e-01	-2.194e-02	7.636e-01	4.567e-01
ENSG00000265817.4_1	ENSG00000265817.4	FSBP	chr8	-	ENSG00000265817.4:s:94391609-94391899	ENSG00000265817.4_1_AI_1	False	True	94391609-94391899	C2	94386984-94387159	C1_C2_intron	94387160-94391608	4449	False	False	True	7.521e-02	1.443e-01	5.168e-02	8.488e-01	2.198e-01
ENSG00000265817.4_1	ENSG00000265817.4	FSBP	chr8	-	ENSG00000265817.4:s:94391609-94391899	ENSG00000265817.4_1_AI_1	False	False	94391609-94391899	C2	94386984-94387159	C1_C2_spliced	94387159-94391609	4449	False	False	True	9.248e-01	8.557e-01	-5.168e-02	8.488e-01	2.198e-01
ENSG00000038382.21_1	ENSG00000038382.21	TRIO	chr5	+	ENSG00000038382.21:s:14286871-14287104	ENSG00000038382.21_1_AI_1	False	True	14286871-14287104	C2	14290716-14290887	C1_C2_intron	14287105-14290715	3611	False	False	True	4.862e-02	5.736e-02	4.464e-03	7.057e-01	6.580e-01
ENSG00000038382.21_1	ENSG00000038382.21	TRIO	chr5	+	ENSG00000038382.21:s:14286871-14287104	ENSG00000038382.21_1_AI_1	False	False	14286871-14287104	C2	14290716-14290887	C1_C2_spliced	14287063-14290716	3611	False	False	True	9.514e-01	9.426e-01	-4.464e-03	7.057e-01	6.580e-01
ENSG00000038382.21_4	ENSG00000038382.21	TRIO	chr5	+	ENSG00000038382.21:s:14476894-14477333	ENSG00000038382.21_4_AI_1	False	True	14476894-14477333	C2	14479261-14479350	C1_C2_intron	14477334-14479260	1927	False	False	True	4.922e-02	5.635e-02	5.891e-03	7.090e-01	6.844e-01
ENSG00000038382.21_4	ENSG00000038382.21	TRIO	chr5	+	ENSG00000038382.21:s:14476894-14477333	ENSG00000038382.21_4_AI_1	False	False	14476894-14477333	C2	14479261-14479350	C1_C2_spliced	14476963-14479261	1927	False	False	True	9.508e-01	9.436e-01	-5.891e-03	7.090e-01	6.844e-01
ENSG00000137831.15_2	ENSG00000137831.15	UACA	chr15	-	ENSG00000137831.15:s:70695017-70695105	ENSG00000137831.15_2_AI_1	False	True	70695017-70695105	C2	70691299-70691363	C1_C2_intron	70691364-70695016	3653	False	False	True	9.653e-02	4.488e-02	-3.539e-02	8.169e-01	3.131e-01
ENSG00000137831.15_2	ENSG00000137831.15	UACA	chr15	-	ENSG00000137831.15:s:70695017-70695105	ENSG00000137831.15_2_AI_1	False	False	70695017-70695105	C2	70691299-70691363	C1_C2_spliced	70691363-70695017	3653	False	False	True	9.035e-01	9.551e-01	3.539e-02	8.169e-01	3.131e-01
ENSG00000137831.15_5	ENSG00000137831.15	UACA	chr15	-	ENSG00000137831.15:s:70676307-70676591	ENSG00000137831.15_5_AI_1	False	True	70676307-70676591	C2	70671965-70672001	C1_C2_intron	70672002-70676306	4305	False	False	True	5.494e-02	6.813e-02	7.656e-03	7.283e-01	6.009e-01
ENSG00000137831.15_5	ENSG00000137831.15	UACA	chr15	-	ENSG00000137831.15:s:70676307-70676591	ENSG00000137831.15_5_AI_1	False	False	70676307-70676591	C2	70671965-70672001	C1_C2_spliced	70672001-70676493	4305	False	False	True	9.451e-01	9.319e-01	-7.656e-03	7.283e-01	6.009e-01
ENSG00000175197.13_1	ENSG00000175197.13	DDIT3	chr12	-	ENSG00000175197.13:t:57517706-57517753	ENSG00000175197.13_1_AI_1	False	True	57517706-57517753	C1	57520418-57520517	C2_C1_intron	57517754-57520417	2664	False	False	True	7.323e-02	1.678e-01	7.129e-02	8.930e-01	1.446e-01
ENSG00000175197.13_1	ENSG00000175197.13	DDIT3	chr12	-	ENSG00000175197.13:t:57517706-57517753	ENSG00000175197.13_1_AI_1	False	False	57520418-57520517	C1	57520418-57520517	C2_C1_spliced	57517753-57520418	2664	False	False	True	9.254e-01	8.283e-01	-7.369e-02	8.971e-01	1.367e-01
ENSG00000060491.17_2	ENSG00000060491.17	OGFR	chr20	+	ENSG00000060491.17:s:62805886-62807605	ENSG00000060491.17_2_AI_1	False	False	62807537-62807605	C2	62808247-62808325	C1_C2_intron	62807606-62808246	641	False	False	True	7.434e-02	7.174e-02	2.614e-04	6.311e-01	9.059e-01
ENSG00000060491.17_2	ENSG00000060491.17	OGFR	chr20	+	ENSG00000060491.17:s:62805886-62807605	ENSG00000060491.17_2_AI_1	False	False	62807537-62807605	C2	62808247-62808325	C1_C2_spliced	62807605-62808247	641	False	False	True	9.257e-01	9.283e-01	-2.614e-04	6.311e-01	9.059e-01
ENSG00000060491.17_3	ENSG00000060491.17	OGFR	chr20	+	ENSG00000060491.17:s:62808247-62808325	ENSG00000060491.17_3_AI_1	False	True	62808247-62808325	C2	62809585-62809663	C1_C2_intron	62808326-62809584	1259	False	False	True	1.093e-01	9.720e-02	-9.340e-03	7.374e-01	6.454e-01
ENSG00000060491.17_3	ENSG00000060491.17	OGFR	chr20	+	ENSG00000060491.17:s:62808247-62808325	ENSG00000060491.17_3_AI_1	False	False	62808247-62808325	C2	62809585-62809663	C1_C2_spliced	62808325-62809585	1259	False	False	True	8.907e-01	9.028e-01	9.340e-03	7.374e-01	6.454e-01
ENSG00000060491.17_4	ENSG00000060491.17	OGFR	chr20	+	ENSG00000060491.17:s:62809585-62809663	ENSG00000060491.17_4_AI_1	False	True	62809585-62809663	C2	62810499-62810565	C1_C2_intron	62809664-62810498	835	False	False	True	7.273e-02	4.049e-02	-2.652e-02	8.133e-01	5.434e-01
ENSG00000060491.17_4	ENSG00000060491.17	OGFR	chr20	+	ENSG00000060491.17:s:62809585-62809663	ENSG00000060491.17_4_AI_1	False	False	62809585-62809663	C2	62810499-62810565	C1_C2_spliced	62809663-62810499	835	False	False	True	9.273e-01	9.595e-01	2.652e-02	8.133e-01	5.434e-01
ENSG00000285133.1_1	ENSG00000285133.1	ENSG00000285133	chr12	-	ENSG00000285133.1:s:57520418-57520480	ENSG00000285133.1_1_AI_1	False	True	57520418-57520480	C2	57517712-57517753	C1_C2_intron	57517754-57520417	2664	False	False	True	7.816e-02	1.792e-01	7.826e-02	8.840e-01	1.196e-01
ENSG00000285133.1_1	ENSG00000285133.1	ENSG00000285133	chr12	-	ENSG00000285133.1:s:57520418-57520480	ENSG00000285133.1_1_AI_1	False	False	57520418-57520480	C2	57517712-57517753	C1_C2_spliced	57517753-57520418	2664	False	False	True	9.218e-01	8.208e-01	-7.826e-02	8.840e-01	1.196e-01
ENSG00000165494.12_1	ENSG00000165494.12	PCF11	chr11	+	ENSG00000165494.12:s:83156988-83158879	ENSG00000165494.12_1_AI_1	False	True	83156988-83158879	C2	83161327-83161452	C1_C2_intron	83158880-83161326	2447	False	False	True	1.154e-01	1.901e-01	5.286e-02	8.449e-01	1.999e-01
ENSG00000165494.12_1	ENSG00000165494.12	PCF11	chr11	+	ENSG00000165494.12:s:83156988-83158879	ENSG00000165494.12_1_AI_1	False	False	83156988-83158879	C2	83161327-83161452	C1_C2_spliced	83157631-83161327	2447	False	False	True	8.723e-01	7.726e-01	-7.515e-02	8.814e-01	1.252e-01
ENSG00000165494.12_3	ENSG00000165494.12	PCF11	chr11	+	ENSG00000165494.12:s:83183038-83183073	ENSG00000165494.12_3_AI_1	False	True	83183038-83183073	C2	83184679-83187451	C1_C2_intron	83183074-83184678	1605	False	False	True	7.987e-02	9.926e-02	1.251e-02	7.402e-01	5.286e-01
ENSG00000165494.12_3	ENSG00000165494.12	PCF11	chr11	+	ENSG00000165494.12:s:83183038-83183073	ENSG00000165494.12_3_AI_1	False	False	83183038-83183073	C2	83184679-83187451	C1_C2_spliced	83183073-83184679	1605	False	False	True	9.201e-01	9.007e-01	-1.251e-02	7.402e-01	5.286e-01
ENSG00000159202.18_1	ENSG00000159202.18	UBE2Z	chr17	+	ENSG00000159202.18:s:48908407-48908820	ENSG00000159202.18_1_AI_1	False	True	48908407-48908820	C2	48910348-48910880	C1_C2_intron	48908821-48910347	1527	False	False	True	1.981e-01	2.274e-01	1.697e-02	7.555e-01	4.882e-01
ENSG00000159202.18_1	ENSG00000159202.18	UBE2Z	chr17	+	ENSG00000159202.18:s:48908407-48908820	ENSG00000159202.18_1_AI_1	False	False	48908407-48908820	C2	48910348-48910880	C1_C2_spliced	48908820-48910808	1527	False	False	True	7.827e-01	7.637e-01	-1.080e-02	7.430e-01	5.297e-01
