## Supplementary table 6 for "SFSWAP is a negative regulator of OGT intron detention and global pre-mRNA splicing": cassette.tsv (part 1 of 3)

module_id	gene_id	gene_name	seqid	strand	lsv_id	event_id	complex	denovo	reference_exon_coord	spliced_with	spliced_with_coord	junction_name	junction_coord	event_size	event_non_changing	event_changing	junction_changing	NT_median_psi	SW_median_psi	SW-NT_median_dpsi	SW-NT_probability_changing	SW-NT_probability_non_changing
ENSG00000035928.17_1	ENSG00000035928.17	RFC1	chr4	-	ENSG00000035928.17:s:39327524-39327756	ENSG00000035928.17_1_CE_1	False	False	39327524-39327756	C2	39323340-39323417	C1_C2	39323417-39327524	78	False	False	True	3.321e-02	9.034e-02	4.890e-02	9.265e-01	3.610e-01
ENSG00000035928.17_1	ENSG00000035928.17	RFC1	chr4	-	ENSG00000035928.17:s:39327524-39327756	ENSG00000035928.17_1_CE_1	False	False	39327524-39327756	A	39326563-39326640	C1_A	39326640-39327524	78	False	False	True	9.668e-01	9.097e-01	-4.890e-02	9.265e-01	3.610e-01
ENSG00000035928.17_1	ENSG00000035928.17	RFC1	chr4	-	ENSG00000035928.17:t:39323203-39323417	ENSG00000035928.17_1_CE_1	False	False	39323340-39323417	C1	39327524-39327756	C2_C1	39323417-39327524	78	False	False	True	2.214e-02	5.986e-02	2.967e-02	8.341e-01	5.606e-01
ENSG00000035928.17_1	ENSG00000035928.17	RFC1	chr4	-	ENSG00000035928.17:t:39323203-39323417	ENSG00000035928.17_1_CE_1	False	False	39323340-39323417	A	39326563-39326640	C2_A	39323417-39326563	78	False	False	True	9.779e-01	9.401e-01	-2.967e-02	8.341e-01	5.606e-01
ENSG00000082068.9_1	ENSG00000082068.9	WDR70	chr5	+	ENSG00000082068.9:s:37379285-37379392	ENSG00000082068.9_1_CE_1	False	False	37379285-37379392	C2	37381602-37381685	C1_C2	37379392-37381602	66	False	False	True	3.799e-02	5.471e-02	1.327e-02	7.288e-01	5.944e-01
ENSG00000082068.9_1	ENSG00000082068.9	WDR70	chr5	+	ENSG00000082068.9:s:37379285-37379392	ENSG00000082068.9_1_CE_1	False	False	37379285-37379392	A	37379489-37379554	C1_A	37379392-37379489	66	False	False	True	9.620e-01	9.453e-01	-1.327e-02	7.288e-01	5.944e-01
ENSG00000082068.9_1	ENSG00000082068.9	WDR70	chr5	+	ENSG00000082068.9:t:37381602-37381809	ENSG00000082068.9_1_CE_1	False	False	37381602-37381685	C1	37379285-37379392	C2_C1	37379392-37381602	66	False	False	True	1.848e-02	1.553e-02	-1.690e-05	6.102e-01	9.989e-01
ENSG00000082068.9_1	ENSG00000082068.9	WDR70	chr5	+	ENSG00000082068.9:t:37381602-37381809	ENSG00000082068.9_1_CE_1	False	False	37381602-37381685	A	37379489-37379554	C2_A	37379554-37381602	66	False	False	True	9.815e-01	9.845e-01	1.690e-05	6.102e-01	9.989e-01
ENSG00000105607.13_1	ENSG00000105607.13	GCDH	chr19	+	ENSG00000105607.13:s:12891269-12891395	ENSG00000105607.13_1_CE_1	False	False	12891269-12891395	C2	12891831-12891974	C1_C2	12891395-12891831	36	False	False	True	1.777e-01	5.943e-02	-1.006e-01	9.446e-01	7.606e-02
ENSG00000105607.13_1	ENSG00000105607.13	GCDH	chr19	+	ENSG00000105607.13:s:12891269-12891395	ENSG00000105607.13_1_CE_1	False	False	12891269-12891395	A	12891487-12891522	C1_A	12891395-12891487	36	False	False	True	8.223e-01	9.406e-01	1.006e-01	9.446e-01	7.606e-02
ENSG00000105607.13_1	ENSG00000105607.13	GCDH	chr19	+	ENSG00000105607.13:t:12891831-12891974	ENSG00000105607.13_1_CE_1	False	False	12891831-12891974	C1	12891269-12891395	C2_C1	12891395-12891831	36	False	False	True	2.829e-01	9.723e-02	-1.515e-01	9.629e-01	2.483e-02
ENSG00000105607.13_1	ENSG00000105607.13	GCDH	chr19	+	ENSG00000105607.13:t:12891831-12891974	ENSG00000105607.13_1_CE_1	False	False	12891831-12891974	A	12891487-12891522	C2_A	12891522-12891831	36	False	False	True	7.132e-01	8.984e-01	1.506e-01	9.617e-01	2.551e-02
ENSG00000105607.13_3	ENSG00000105607.13	GCDH	chr19	+	ENSG00000105607.13:s:12896910-12897013	ENSG00000105607.13_3_CE_1	False	True	12896910-12897013	C2	12897703-12897863	C1_C2	12897013-12897703	126	False	False	True	1.285e-01	1.062e-02	-9.429e-02	9.917e-01	7.983e-02
ENSG00000105607.13_3	ENSG00000105607.13	GCDH	chr19	+	ENSG00000105607.13:s:12896910-12897013	ENSG00000105607.13_3_CE_1	False	False	12896910-12897013	A	12897303-12897428	C1_A	12897013-12897303	126	False	False	True	8.715e-01	9.894e-01	9.429e-02	9.917e-01	7.983e-02
ENSG00000105607.13_3	ENSG00000105607.13	GCDH	chr19	+	ENSG00000105607.13:t:12897703-12897863	ENSG00000105607.13_3_CE_1	False	True	12897703-12897863	C1	12896910-12897013	C2_C1	12897013-12897703	126	False	False	True	1.017e-01	8.474e-03	-6.862e-02	9.808e-01	2.105e-01
ENSG00000105607.13_3	ENSG00000105607.13	GCDH	chr19	+	ENSG00000105607.13:t:12897703-12897863	ENSG00000105607.13_3_CE_1	False	False	12897703-12897863	A	12897303-12897428	C2_A	12897428-12897703	126	False	False	True	8.983e-01	9.915e-01	6.862e-02	9.808e-01	2.105e-01
ENSG00000196369.12_1	ENSG00000196369.12	SRGAP2B	chr1	-	ENSG00000196369.12:s:144995008-144995200	ENSG00000196369.12_1_CE_1	False	False	144995008-144995200	C2	144955439-144955601	C1_C2	144955601-144995008	61	False	False	True	4.104e-01	3.607e-01	-2.228e-02	8.080e-01	2.552e-01
ENSG00000196369.12_1	ENSG00000196369.12	SRGAP2B	chr1	-	ENSG00000196369.12:s:144995008-144995200	ENSG00000196369.12_1_CE_1	False	False	144995008-144995200	A	144960338-144960398	C1_A	144960398-144995008	61	False	False	True	5.896e-01	6.393e-01	2.228e-02	8.080e-01	2.552e-01
ENSG00000196369.12_1	ENSG00000196369.12	SRGAP2B	chr1	-	ENSG00000196369.12:t:144955439-144955601	ENSG00000196369.12_1_CE_1	False	False	144955439-144955601	C1	144995008-144995200	C2_C1	144955601-144995008	61	False	False	True	4.227e-01	2.801e-01	-9.334e-02	8.966e-01	8.267e-02
ENSG00000196369.12_1	ENSG00000196369.12	SRGAP2B	chr1	-	ENSG00000196369.12:t:144955439-144955601	ENSG00000196369.12_1_CE_1	False	False	144955439-144955601	A	144960338-144960398	C2_A	144955601-144960338	61	False	False	True	5.773e-01	7.199e-01	9.334e-02	8.966e-01	8.267e-02
ENSG00000100461.18_2	ENSG00000100461.18	RBM23	chr14	-	ENSG00000100461.18:s:22906015-22906368	ENSG00000100461.18_2_CE_1	False	False	22906195-22906368	C2	22905336-22905453	C1_C2	22905453-22906195	54	False	False	True	7.480e-02	1.336e-01	4.887e-02	9.142e-01	3.412e-01
ENSG00000100461.18_2	ENSG00000100461.18	RBM23	chr14	-	ENSG00000100461.18:s:22906015-22906368	ENSG00000100461.18_2_CE_1	False	False	22906195-22906368	A	22905606-22905659	C1_A	22905659-22906195	54	False	False	True	9.252e-01	8.664e-01	-4.887e-02	9.142e-01	3.412e-01
ENSG00000100461.18_2	ENSG00000100461.18	RBM23	chr14	-	ENSG00000100461.18:t:22905334-22905566	ENSG00000100461.18_2_CE_1	False	False	22905336-22905453	C1	22906195-22906368	C2_C1	22905453-22906195	54	False	False	True	1.328e-01	2.317e-01	8.759e-02	9.400e-01	1.028e-01
ENSG00000100461.18_2	ENSG00000100461.18	RBM23	chr14	-	ENSG00000100461.18:t:22905334-22905566	ENSG00000100461.18_2_CE_1	False	False	22905336-22905453	A	22905606-22905659	C2_A	22905453-22905606	54	False	False	True	8.672e-01	7.683e-01	-8.759e-02	9.400e-01	1.028e-01
ENSG00000087502.19_1	ENSG00000087502.19	ERGIC2	chr12	-	ENSG00000087502.19:s:29357623-29357724	ENSG00000087502.19_1_CE_1	False	False	29357623-29357724	C2	29350013-29350068	C1_C2	29350068-29357623	96	False	False	True	2.287e-02	5.299e-02	1.832e-02	7.498e-01	6.394e-01
ENSG00000087502.19_1	ENSG00000087502.19	ERGIC2	chr12	-	ENSG00000087502.19:s:29357623-29357724	ENSG00000087502.19_1_CE_1	False	False	29357623-29357724	A	29356382-29356477	C1_A	29356477-29357623	96	False	False	True	9.771e-01	9.470e-01	-1.832e-02	7.498e-01	6.394e-01
ENSG00000087502.19_1	ENSG00000087502.19	ERGIC2	chr12	-	ENSG00000087502.19:t:29350013-29350068	ENSG00000087502.19_1_CE_1	False	False	29350013-29350068	C1	29357623-29357724	C2_C1	29350068-29357623	96	False	False	True	3.243e-02	6.087e-02	1.931e-02	7.700e-01	5.971e-01
ENSG00000087502.19_1	ENSG00000087502.19	ERGIC2	chr12	-	ENSG00000087502.19:t:29350013-29350068	ENSG00000087502.19_1_CE_1	False	False	29350013-29350068	A	29356382-29356477	C2_A	29350068-29356382	96	False	False	True	9.628e-01	9.108e-01	-3.835e-02	8.501e-01	3.781e-01
ENSG00000132780.17_3	ENSG00000132780.17	NASP	chr1	+	ENSG00000132780.17:s:45616626-45616703	ENSG00000132780.17_3_CE_1	False	False	45616626-45616703	C2	45618061-45618904	C1_C2	45616703-45618061	129	False	False	True	4.091e-02	3.242e-02	-3.059e-03	6.337e-01	9.035e-01
ENSG00000132780.17_3	ENSG00000132780.17	NASP	chr1	+	ENSG00000132780.17:s:45616626-45616703	ENSG00000132780.17_3_CE_1	False	False	45616626-45616703	A	45617463-45617591	C1_A	45616703-45617463	129	False	False	True	9.591e-01	9.676e-01	3.059e-03	6.337e-01	9.035e-01
ENSG00000132780.17_3	ENSG00000132780.17	NASP	chr1	+	ENSG00000132780.17:t:45618061-45618904	ENSG00000132780.17_3_CE_1	False	False	45618061-45618904	C1	45616626-45616703	C2_C1	45616703-45618061	129	False	False	True	5.579e-02	4.422e-02	-1.763e-02	7.631e-01	6.366e-01
ENSG00000132780.17_3	ENSG00000132780.17	NASP	chr1	+	ENSG00000132780.17:t:45618061-45618904	ENSG00000132780.17_3_CE_1	False	False	45618061-45618904	A	45617463-45617591	C2_A	45617591-45618061	129	False	False	True	9.442e-01	9.558e-01	1.763e-02	7.631e-01	6.366e-01
ENSG00000197892.13_1	ENSG00000197892.13	KIF13B	chr8	-	ENSG00000197892.13:s:29092745-29092878	ENSG00000197892.13_1_CE_1	False	False	29092745-29092878	C2	29071620-29072316	C1_C2	29072316-29092745	63	False	False	True	6.595e-01	6.066e-01	-3.644e-02	8.198e-01	2.057e-01
ENSG00000197892.13_1	ENSG00000197892.13	KIF13B	chr8	-	ENSG00000197892.13:s:29092745-29092878	ENSG00000197892.13_1_CE_1	False	False	29092745-29092878	A	29075281-29075343	C1_A	29075343-29092745	63	False	False	True	3.405e-01	3.934e-01	3.644e-02	8.198e-01	2.057e-01
ENSG00000197892.13_1	ENSG00000197892.13	KIF13B	chr8	-	ENSG00000197892.13:t:29071620-29072316	ENSG00000197892.13_1_CE_1	False	False	29071620-29072316	C1	29092745-29092878	C2_C1	29072316-29092745	63	False	False	True	7.539e-01	7.111e-01	-2.462e-02	8.082e-01	2.456e-01
ENSG00000197892.13_1	ENSG00000197892.13	KIF13B	chr8	-	ENSG00000197892.13:t:29071620-29072316	ENSG00000197892.13_1_CE_1	False	False	29071620-29072316	A	29075281-29075343	C2_A	29072316-29075281	63	False	False	True	2.461e-01	2.889e-01	2.462e-02	8.082e-01	2.456e-01
ENSG00000103194.16_2	ENSG00000103194.16	USP10	chr16	+	ENSG00000103194.16:s:84768193-84768358	ENSG00000103194.16_2_CE_1	False	False	84768193-84768358	C2	84775160-84775225	C1_C2	84768358-84775160	145	False	False	True	6.092e-02	2.969e-02	-2.498e-02	8.058e-01	5.776e-01
ENSG00000103194.16_2	ENSG00000103194.16	USP10	chr16	+	ENSG00000103194.16:s:84768193-84768358	ENSG00000103194.16_2_CE_1	False	False	84768193-84768358	A	84772541-84772685	C1_A	84768358-84772541	145	False	False	True	9.276e-01	9.456e-01	1.466e-02	7.232e-01	6.524e-01
ENSG00000103194.16_2	ENSG00000103194.16	USP10	chr16	+	ENSG00000103194.16:t:84775160-84775225	ENSG00000103194.16_2_CE_1	False	False	84775160-84775225	C1	84768193-84768358	C2_C1	84768358-84775160	145	False	False	True	7.652e-02	3.476e-02	-2.935e-02	8.232e-01	5.138e-01
ENSG00000103194.16_2	ENSG00000103194.16	USP10	chr16	+	ENSG00000103194.16:t:84775160-84775225	ENSG00000103194.16_2_CE_1	False	False	84775160-84775225	A	84772541-84772685	C2_A	84772685-84775160	145	False	False	True	8.918e-01	9.314e-01	2.250e-02	7.626e-01	4.874e-01
ENSG00000166224.17_1	ENSG00000166224.17	SGPL1	chr10	+	ENSG00000166224.17:s:70815948-70816126	ENSG00000166224.17_1_CE_1	False	True	70815948-70816126	C2	70844473-70844638	C1_C2	70816126-70844473	70	False	False	True	2.428e-01	2.312e-01	-8.832e-03	7.600e-01	4.685e-01
ENSG00000166224.17_1	ENSG00000166224.17	SGPL1	chr10	+	ENSG00000166224.17:s:70815948-70816126	ENSG00000166224.17_1_CE_1	False	False	70815948-70816126	A	70816811-70816880	C1_A	70816126-70816811	70	False	False	True	7.572e-01	7.688e-01	8.832e-03	7.600e-01	4.685e-01
ENSG00000166224.17_1	ENSG00000166224.17	SGPL1	chr10	+	ENSG00000166224.17:t:70844473-70844638	ENSG00000166224.17_1_CE_1	False	True	70844473-70844638	C1	70815948-70816126	C2_C1	70816126-70844473	70	False	False	True	1.660e-01	1.240e-01	-2.753e-02	7.873e-01	4.194e-01
ENSG00000166224.17_1	ENSG00000166224.17	SGPL1	chr10	+	ENSG00000166224.17:t:70844473-70844638	ENSG00000166224.17_1_CE_1	False	False	70844473-70844638	A	70816811-70816880	C2_A	70816880-70844473	70	False	False	True	8.340e-01	8.760e-01	2.753e-02	7.873e-01	4.194e-01
ENSG00000128829.12_1	ENSG00000128829.12	EIF2AK4	chr15	+	ENSG00000128829.12:s:39976979-39978292	ENSG00000128829.12_1_CE_1	False	False	39976979-39978147	C2	39987983-39988105	C1_C2	39978147-39987983	84	False	False	True	6.041e-02	4.685e-02	-6.139e-03	7.321e-01	6.236e-01
ENSG00000128829.12_1	ENSG00000128829.12	EIF2AK4	chr15	+	ENSG00000128829.12:s:39976979-39978292	ENSG00000128829.12_1_CE_1	False	False	39976979-39978147	A	39985805-39985888	C1_A	39978147-39985805	84	False	False	True	9.396e-01	9.531e-01	6.139e-03	7.321e-01	6.236e-01
ENSG00000128829.12_1	ENSG00000128829.12	EIF2AK4	chr15	+	ENSG00000128829.12:t:39987983-39988105	ENSG00000128829.12_1_CE_1	False	False	39987983-39988105	C1	39976979-39978147	C2_C1	39978147-39987983	84	False	False	True	3.196e-02	2.425e-02	-1.331e-03	6.343e-01	9.012e-01
ENSG00000128829.12_1	ENSG00000128829.12	EIF2AK4	chr15	+	ENSG00000128829.12:t:39987983-39988105	ENSG00000128829.12_1_CE_1	False	False	39987983-39988105	A	39985805-39985888	C2_A	39985888-39987983	84	False	False	True	9.680e-01	9.758e-01	1.331e-03	6.343e-01	9.012e-01
ENSG00000128829.12_2	ENSG00000128829.12	EIF2AK4	chr15	+	ENSG00000128829.12:s:40011281-40011346	ENSG00000128829.12_2_CE_1	False	False	40011281-40011346	C2	40017108-40017242	C1_C2	40011346-40017108	171	False	False	True	9.983e-02	1.259e-01	2.042e-02	7.876e-01	3.690e-01
ENSG00000128829.12_2	ENSG00000128829.12	EIF2AK4	chr15	+	ENSG00000128829.12:s:40011281-40011346	ENSG00000128829.12_2_CE_1	False	False	40011281-40011346	A	40016502-40016672	C1_A	40011346-40016502	171	False	False	True	9.002e-01	8.741e-01	-2.042e-02	7.876e-01	3.690e-01
ENSG00000128829.12_2	ENSG00000128829.12	EIF2AK4	chr15	+	ENSG00000128829.12:t:40017108-40017242	ENSG00000128829.12_2_CE_1	False	False	40017108-40017242	C1	40011281-40011346	C2_C1	40011346-40017108	171	False	False	True	2.387e-01	1.884e-01	-2.003e-02	8.006e-01	2.988e-01
ENSG00000128829.12_2	ENSG00000128829.12	EIF2AK4	chr15	+	ENSG00000128829.12:t:40017108-40017242	ENSG00000128829.12_2_CE_1	False	False	40017108-40017242	A	40016502-40016672	C2_A	40016672-40017108	171	False	False	True	7.613e-01	8.116e-01	2.003e-02	8.006e-01	2.988e-01
ENSG00000115317.13_2	ENSG00000115317.13	HTRA2	chr2	+	ENSG00000115317.13:s:74531856-74532566	ENSG00000115317.13_2_CE_1	False	False	74531856-74531925	C2	74532820-74533350	C1_C2	74531925-74532820	96	False	False	True	3.529e-01	2.671e-01	-6.980e-02	8.886e-01	1.415e-01
ENSG00000115317.13_2	ENSG00000115317.13	HTRA2	chr2	+	ENSG00000115317.13:s:74531856-74532566	ENSG00000115317.13_2_CE_1	False	False	74531856-74531925	A	74532619-74532714	C1_A	74531925-74532619	96	False	False	True	6.471e-01	7.329e-01	6.980e-02	8.886e-01	1.415e-01
ENSG00000115317.13_2	ENSG00000115317.13	HTRA2	chr2	+	ENSG00000115317.13:t:74532820-74533350	ENSG00000115317.13_2_CE_1	False	False	74532820-74533350	C1	74531856-74531925	C2_C1	74531925-74532820	96	False	False	True	2.453e-01	1.619e-01	-6.523e-02	9.045e-01	1.689e-01
ENSG00000115317.13_2	ENSG00000115317.13	HTRA2	chr2	+	ENSG00000115317.13:t:74532820-74533350	ENSG00000115317.13_2_CE_1	False	False	74532820-74533350	A	74532619-74532714	C2_A	74532714-74532820	96	False	False	True	7.547e-01	8.381e-01	6.523e-02	9.045e-01	1.689e-01
ENSG00000174928.16_1	ENSG00000174928.16	C3orf33	chr3	-	ENSG00000174928.16:s:155806139-155806278	ENSG00000174928.16_1_CE_1	False	False	155806139-155806278	C2	155802532-155802591	C1_C2	155802591-155806139	127	False	False	True	8.526e-01	8.243e-01	-1.665e-02	8.043e-01	2.637e-01
ENSG00000174928.16_1	ENSG00000174928.16	C3orf33	chr3	-	ENSG00000174928.16:s:155806139-155806278	ENSG00000174928.16_1_CE_1	False	False	155806139-155806278	A	155805597-155805723	C1_A	155805723-155806139	127	False	False	True	1.474e-01	1.757e-01	1.665e-02	8.043e-01	2.637e-01
ENSG00000174928.16_1	ENSG00000174928.16	C3orf33	chr3	-	ENSG00000174928.16:t:155802532-155802591	ENSG00000174928.16_1_CE_1	False	False	155802532-155802591	C1	155806139-155806278	C2_C1	155802591-155806139	127	False	False	True	8.361e-01	8.819e-01	3.133e-02	8.087e-01	2.640e-01
ENSG00000174928.16_1	ENSG00000174928.16	C3orf33	chr3	-	ENSG00000174928.16:t:155802532-155802591	ENSG00000174928.16_1_CE_1	False	False	155802532-155802591	A	155805597-155805723	C2_A	155802591-155805597	127	False	False	True	1.582e-01	6.121e-02	-6.337e-02	8.643e-01	1.569e-01
ENSG00000094631.21_1	ENSG00000094631.21	HDAC6	chrX	+	ENSG00000094631.21:s:48808033-48808137	ENSG00000094631.21_1_CE_1	False	False	48808033-48808137	C2	48814440-48814566	C1_C2	48808137-48814440	69	False	False	True	8.165e-02	2.143e-02	-3.015e-02	8.047e-01	4.095e-01
ENSG00000094631.21_1	ENSG00000094631.21	HDAC6	chrX	+	ENSG00000094631.21:s:48808033-48808137	ENSG00000094631.21_1_CE_1	False	False	48808033-48808137	A	48808258-48808326	C1_A	48808137-48808258	69	False	False	True	9.184e-01	9.786e-01	3.015e-02	8.047e-01	4.095e-01
ENSG00000094631.21_1	ENSG00000094631.21	HDAC6	chrX	+	ENSG00000094631.21:t:48813353-48814566	ENSG00000094631.21_1_CE_1	False	False	48814440-48814566	C1	48808033-48808137	C2_C1	48808137-48814440	69	False	False	True	5.071e-02	1.389e-02	-1.178e-02	7.029e-01	6.914e-01
ENSG00000094631.21_1	ENSG00000094631.21	HDAC6	chrX	+	ENSG00000094631.21:t:48813353-48814566	ENSG00000094631.21_1_CE_1	False	False	48814440-48814566	A	48808258-48808326	C2_A	48808326-48814440	69	False	False	True	9.468e-01	9.826e-01	1.294e-02	7.136e-01	6.674e-01
ENSG00000177548.13_1	ENSG00000177548.13	RABEP2	chr16	-	ENSG00000177548.13:s:28925103-28925684	ENSG00000177548.13_1_CE_1	False	False	28925103-28925684	C2	28919786-28919943	C1_C2	28919943-28925103	213	False	False	True	1.382e-01	1.543e-01	1.415e-02	7.875e-01	3.386e-01
ENSG00000177548.13_1	ENSG00000177548.13	RABEP2	chr16	-	ENSG00000177548.13:s:28925103-28925684	ENSG00000177548.13_1_CE_1	False	False	28925103-28925684	A	28924403-28924615	C1_A	28924615-28925103	213	False	False	True	8.618e-01	8.457e-01	-1.415e-02	7.875e-01	3.386e-01
ENSG00000177548.13_1	ENSG00000177548.13	RABEP2	chr16	-	ENSG00000177548.13:t:28919688-28919943	ENSG00000177548.13_1_CE_1	False	False	28919786-28919943	C1	28925103-28925684	C2_C1	28919943-28925103	213	False	False	True	5.993e-02	9.053e-02	1.861e-02	7.649e-01	4.869e-01
ENSG00000177548.13_1	ENSG00000177548.13	RABEP2	chr16	-	ENSG00000177548.13:t:28919688-28919943	ENSG00000177548.13_1_CE_1	False	False	28919786-28919943	A	28924403-28924615	C2_A	28919943-28924403	213	False	False	True	9.310e-01	9.046e-01	-1.472e-02	7.511e-01	5.128e-01
ENSG00000177548.13_4	ENSG00000177548.13	RABEP2	chr16	-	ENSG00000177548.13:s:28906019-28906196	ENSG00000177548.13_4_CE_1	False	False	28906019-28906196	C2	28905704-28905759	C1_C2	28905759-28906019	12	False	False	True	1.001e-01	1.297e-01	1.896e-02	7.803e-01	3.877e-01
ENSG00000177548.13_4	ENSG00000177548.13	RABEP2	chr16	-	ENSG00000177548.13:s:28906019-28906196	ENSG00000177548.13_4_CE_1	False	False	28906019-28906196	A	28905867-28905878	C1_A	28905878-28906019	12	False	False	True	8.999e-01	8.703e-01	-1.896e-02	7.803e-01	3.877e-01
ENSG00000177548.13_4	ENSG00000177548.13	RABEP2	chr16	-	ENSG00000177548.13:t:28905704-28905759	ENSG00000177548.13_4_CE_1	False	False	28905704-28905759	C1	28906019-28906196	C2_C1	28905759-28906019	12	False	False	True	7.847e-02	1.073e-01	2.259e-02	7.756e-01	3.820e-01
ENSG00000177548.13_4	ENSG00000177548.13	RABEP2	chr16	-	ENSG00000177548.13:t:28905704-28905759	ENSG00000177548.13_4_CE_1	False	False	28905704-28905759	A	28905867-28905878	C2_A	28905759-28905867	12	False	False	True	9.215e-01	8.927e-01	-2.259e-02	7.756e-01	3.820e-01
ENSG00000177697.19_1	ENSG00000177697.19	CD151	chr11	+	ENSG00000177697.19:s:832887-833026	ENSG00000177697.19_1_CE_1	False	False	832887-833026	C2	836063-836153	C1_C2	833026-836063	62	False	False	True	6.554e-01	6.833e-01	2.751e-02	8.011e-01	2.583e-01
ENSG00000177697.19_1	ENSG00000177697.19	CD151	chr11	+	ENSG00000177697.19:s:832887-833026	ENSG00000177697.19_1_CE_1	False	False	832887-833026	A	834530-834591	C1_A	833026-834530	62	False	False	True	2.980e-01	2.583e-01	-4.502e-02	8.209e-01	1.962e-01
ENSG00000177697.19_1	ENSG00000177697.19	CD151	chr11	+	ENSG00000177697.19:t:835551-836153	ENSG00000177697.19_1_CE_1	False	False	836063-836153	C1	832887-833026	C2_C1	833026-836063	62	False	False	True	1.856e-01	1.359e-01	-3.551e-02	8.311e-01	3.894e-01
ENSG00000177697.19_1	ENSG00000177697.19	CD151	chr11	+	ENSG00000177697.19:t:835551-836153	ENSG00000177697.19_1_CE_1	False	False	836063-836153	A	834530-834591	C2_A	834591-836063	62	False	False	True	7.935e-01	8.413e-01	3.000e-02	7.984e-01	4.218e-01
ENSG00000177697.19_2	ENSG00000177697.19	CD151	chr11	+	ENSG00000177697.19:s:836251-836539	ENSG00000177697.19_2_CE_1	False	False	836251-836442	C2	837250-837354	C1_C2	836442-837250	75	False	False	True	7.168e-02	3.419e-02	-4.170e-02	8.950e-01	4.322e-01
ENSG00000177697.19_2	ENSG00000177697.19	CD151	chr11	+	ENSG00000177697.19:s:836251-836539	ENSG00000177697.19_2_CE_1	False	False	836251-836442	A	836769-836843	C1_A	836442-836769	75	False	False	True	8.998e-01	9.346e-01	2.655e-02	7.771e-01	4.606e-01
ENSG00000177697.19_2	ENSG00000177697.19	CD151	chr11	+	ENSG00000177697.19:t:837250-837354	ENSG00000177697.19_2_CE_1	False	False	837250-837354	C1	836251-836442	C2_C1	836442-837250	75	False	False	True	6.735e-02	3.280e-02	-3.970e-02	8.937e-01	4.643e-01
ENSG00000177697.19_2	ENSG00000177697.19	CD151	chr11	+	ENSG00000177697.19:t:837250-837354	ENSG00000177697.19_2_CE_1	False	False	837250-837354	A	836769-836843	C2_A	836843-837250	75	False	False	True	9.327e-01	9.672e-01	3.970e-02	8.937e-01	4.643e-01
ENSG00000168116.14_1	ENSG00000168116.14	KIAA1586	chr6	+	ENSG00000168116.14:s:57047313-57047396	ENSG00000168116.14_1_CE_1	False	False	57047313-57047396	C2	57052686-57055239	C1_C2	57047396-57052686	81	False	True	True	2.802e-01	1.235e-01	-1.374e-01	9.671e-01	3.150e-02
ENSG00000168116.14_1	ENSG00000168116.14	KIAA1586	chr6	+	ENSG00000168116.14:s:57047313-57047396	ENSG00000168116.14_1_CE_1	False	False	57047313-57047396	A	57050774-57050854	C1_A	57047396-57050774	81	False	True	True	7.198e-01	8.765e-01	1.374e-01	9.671e-01	3.150e-02
ENSG00000168116.14_1	ENSG00000168116.14	KIAA1586	chr6	+	ENSG00000168116.14:t:57052686-57055239	ENSG00000168116.14_1_CE_1	False	False	57052686-57055239	C1	57047313-57047396	C2_C1	57047396-57052686	81	False	True	True	2.938e-01	1.158e-01	-1.571e-01	9.761e-01	1.976e-02
ENSG00000168116.14_1	ENSG00000168116.14	KIAA1586	chr6	+	ENSG00000168116.14:t:57052686-57055239	ENSG00000168116.14_1_CE_1	False	False	57052686-57055239	A	57050774-57050854	C2_A	57050854-57052686	81	False	True	True	7.062e-01	8.842e-01	1.571e-01	9.761e-01	1.976e-02
ENSG00000130338.13_1	ENSG00000130338.13	TULP4	chr6	+	ENSG00000130338.13:s:158498669-158498812	ENSG00000130338.13_1_CE_1	False	False	158498669-158498812	C2	158506578-158511828	C1_C2	158498812-158506578	2501	False	False	True	2.665e-02	1.020e-02	-3.459e-03	6.408e-01	8.650e-01
ENSG00000130338.13_1	ENSG00000130338.13	TULP4	chr6	+	ENSG00000130338.13:s:158498669-158498812	ENSG00000130338.13_1_CE_1	False	False	158498669-158498812	A	158501678-158504178	C1_A	158498812-158501678	2501	False	False	True	9.733e-01	9.898e-01	3.459e-03	6.408e-01	8.650e-01
ENSG00000130338.13_1	ENSG00000130338.13	TULP4	chr6	+	ENSG00000130338.13:t:158506578-158511828	ENSG00000130338.13_1_CE_1	False	False	158506578-158511828	C1	158498669-158498812	C2_C1	158498812-158506578	2501	False	False	True	5.956e-02	1.613e-02	-1.859e-02	7.251e-01	4.969e-01
ENSG00000130338.13_1	ENSG00000130338.13	TULP4	chr6	+	ENSG00000130338.13:t:158506578-158511828	ENSG00000130338.13_1_CE_1	False	False	158506578-158511828	A	158501678-158504178	C2_A	158504178-158506578	2501	False	False	True	9.404e-01	9.839e-01	1.859e-02	7.251e-01	4.969e-01
ENSG00000115459.18_3	ENSG00000115459.18	ELMOD3	chr2	+	ENSG00000115459.18:s:85371086-85371353	ENSG00000115459.18_3_CE_1	False	False	85371086-85371209	C2	85377344-85377474	C1_C2	85371209-85377344	123	False	True	True	5.483e-01	2.113e-01	-2.939e-01	9.928e-01	1.758e-03
ENSG00000115459.18_3	ENSG00000115459.18	ELMOD3	chr2	+	ENSG00000115459.18:s:85371086-85371353	ENSG00000115459.18_3_CE_1	False	False	85371086-85371209	A	85371440-85371562	C1_A	85371209-85371440	123	False	True	True	4.263e-01	7.682e-01	3.047e-01	9.951e-01	1.244e-03
ENSG00000115459.18_3	ENSG00000115459.18	ELMOD3	chr2	+	ENSG00000115459.18:t:85377344-85377474	ENSG00000115459.18_3_CE_1	False	False	85377344-85377474	C1	85371086-85371209	C2_C1	85371209-85377344	123	False	True	True	5.518e-01	2.415e-01	-2.834e-01	9.901e-01	2.552e-03
ENSG00000115459.18_3	ENSG00000115459.18	ELMOD3	chr2	+	ENSG00000115459.18:t:85377344-85377474	ENSG00000115459.18_3_CE_1	False	False	85377344-85377474	A	85371440-85371562	C2_A	85371562-85377344	123	False	True	True	4.437e-01	7.541e-01	2.828e-01	9.899e-01	2.603e-03
ENSG00000172530.21_2	ENSG00000172530.21	BANP	chr16	+	ENSG00000172530.21:s:87984060-87984259	ENSG00000172530.21_2_CE_1	False	False	87984060-87984259	C2	88006090-88006265	C1_C2	87984259-88006090	117	False	False	True	2.057e-01	1.639e-01	-2.167e-02	7.754e-01	4.193e-01
ENSG00000172530.21_2	ENSG00000172530.21	BANP	chr16	+	ENSG00000172530.21:s:87984060-87984259	ENSG00000172530.21_2_CE_1	False	False	87984060-87984259	A	88004295-88004411	C1_A	87984259-88004295	117	False	False	True	7.730e-01	8.227e-01	2.700e-02	7.950e-01	3.600e-01
ENSG00000172530.21_2	ENSG00000172530.21	BANP	chr16	+	ENSG00000172530.21:t:88006090-88006265	ENSG00000172530.21_2_CE_1	False	False	88006090-88006265	C1	87984060-87984259	C2_C1	87984259-88006090	117	False	False	True	2.853e-01	2.068e-01	-5.283e-02	8.425e-01	1.965e-01
ENSG00000172530.21_2	ENSG00000172530.21	BANP	chr16	+	ENSG00000172530.21:t:88006090-88006265	ENSG00000172530.21_2_CE_1	False	False	88006090-88006265	A	88004295-88004411	C2_A	88004411-88006090	117	False	False	True	7.147e-01	7.932e-01	5.283e-02	8.425e-01	1.965e-01
ENSG00000140564.13_1	ENSG00000140564.13	FURIN	chr15	+	ENSG00000140564.13:s:90877135-90877211	ENSG00000140564.13_1_CE_1	False	False	90877135-90877211	C2	90878132-90878304	C1_C2	90877211-90878132	89	False	False	True	9.450e-02	3.115e-02	-5.156e-02	9.144e-01	3.009e-01
ENSG00000140564.13_1	ENSG00000140564.13	FURIN	chr15	+	ENSG00000140564.13:s:90877135-90877211	ENSG00000140564.13_1_CE_1	False	False	90877135-90877211	A	90877527-90877615	C1_A	90877211-90877527	89	False	False	True	8.961e-01	9.615e-01	5.291e-02	8.868e-01	2.379e-01
ENSG00000140564.13_1	ENSG00000140564.13	FURIN	chr15	+	ENSG00000140564.13:t:90878132-90878304	ENSG00000140564.13_1_CE_1	False	False	90878132-90878304	C1	90877135-90877211	C2_C1	90877211-90878132	89	False	False	True	7.534e-02	3.375e-02	-3.702e-02	8.864e-01	4.994e-01
ENSG00000140564.13_1	ENSG00000140564.13	FURIN	chr15	+	ENSG00000140564.13:t:90878132-90878304	ENSG00000140564.13_1_CE_1	False	False	90878132-90878304	A	90877527-90877615	C2_A	90877615-90878132	89	False	False	True	9.247e-01	9.663e-01	3.702e-02	8.864e-01	4.994e-01
ENSG00000136068.16_3	ENSG00000136068.16	FLNB	chr3	+	ENSG00000136068.16:s:58142650-58142752	ENSG00000136068.16_3_CE_1	False	False	58142650-58142752	C2	58145921-58146049	C1_C2	58142752-58145921	141	False	False	True	1.170e-01	4.290e-02	-6.820e-02	9.479e-01	1.667e-01
ENSG00000136068.16_3	ENSG00000136068.16	FLNB	chr3	+	ENSG00000136068.16:s:58142650-58142752	ENSG00000136068.16_3_CE_1	False	False	58142650-58142752	A	58143473-58143613	C1_A	58142752-58143473	141	False	False	True	8.830e-01	9.571e-01	6.820e-02	9.479e-01	1.667e-01
ENSG00000136068.16_3	ENSG00000136068.16	FLNB	chr3	+	ENSG00000136068.16:t:58144398-58146049	ENSG00000136068.16_3_CE_1	False	False	58145921-58146049	C1	58142650-58142752	C2_C1	58142752-58145921	141	False	False	True	1.310e-01	3.661e-02	-9.068e-02	9.834e-01	7.502e-02
ENSG00000136068.16_3	ENSG00000136068.16	FLNB	chr3	+	ENSG00000136068.16:t:58144398-58146049	ENSG00000136068.16_3_CE_1	False	False	58145921-58146049	A	58143473-58143613	C2_A	58143613-58145921	141	False	False	True	8.690e-01	9.634e-01	9.068e-02	9.834e-01	7.502e-02
ENSG00000136068.16_4	ENSG00000136068.16	FLNB	chr3	+	ENSG00000136068.16:s:58146678-58146993	ENSG00000136068.16_4_CE_1	False	True	58146678-58146993	C2	58148649-58148852	C1_C2	58146993-58148649	159	False	False	True	1.410e-01	6.136e-02	-6.833e-02	9.752e-01	2.135e-01
ENSG00000136068.16_4	ENSG00000136068.16	FLNB	chr3	+	ENSG00000136068.16:s:58146678-58146993	ENSG00000136068.16_4_CE_1	False	False	58146678-58146993	A	58148206-58148364	C1_A	58146993-58148206	159	False	False	True	8.590e-01	9.386e-01	6.833e-02	9.752e-01	2.135e-01
ENSG00000136068.16_4	ENSG00000136068.16	FLNB	chr3	+	ENSG00000136068.16:t:58148649-58148852	ENSG00000136068.16_4_CE_1	False	True	58148649-58148852	C1	58146678-58146993	C2_C1	58146993-58148649	159	False	False	True	1.232e-01	5.039e-02	-6.619e-02	9.609e-01	2.004e-01
ENSG00000136068.16_4	ENSG00000136068.16	FLNB	chr3	+	ENSG00000136068.16:t:58148649-58148852	ENSG00000136068.16_4_CE_1	False	False	58148649-58148852	A	58148206-58148364	C2_A	58148364-58148649	159	False	False	True	8.768e-01	9.496e-01	6.619e-02	9.609e-01	2.004e-01
ENSG00000123159.16_2	ENSG00000123159.16	GIPC1	chr19	-	ENSG00000123159.16:s:14480593-14480896	ENSG00000123159.16_2_CE_1	False	False	14480593-14480778	C2	14479412-14479524	C1_C2	14479524-14480593	181	False	False	True	4.653e-02	1.133e-02	-1.093e-02	6.931e-01	7.453e-01
ENSG00000123159.16_2	ENSG00000123159.16	GIPC1	chr19	-	ENSG00000123159.16:s:14480593-14480896	ENSG00000123159.16_2_CE_1	False	False	14480593-14480778	A	14480305-14480485	C1_A	14480485-14480593	181	False	False	True	9.535e-01	9.887e-01	1.093e-02	6.931e-01	7.453e-01
ENSG00000123159.16_2	ENSG00000123159.16	GIPC1	chr19	-	ENSG00000123159.16:t:14479412-14479524	ENSG00000123159.16_2_CE_1	False	False	14479412-14479524	C1	14480593-14480778	C2_C1	14479524-14480593	181	False	False	True	1.204e-01	2.645e-02	-8.699e-02	9.916e-01	9.544e-02
ENSG00000123159.16_2	ENSG00000123159.16	GIPC1	chr19	-	ENSG00000123159.16:t:14479412-14479524	ENSG00000123159.16_2_CE_1	False	False	14479412-14479524	A	14480305-14480485	C2_A	14479524-14480305	181	False	False	True	8.787e-01	9.727e-01	8.759e-02	9.908e-01	9.230e-02
ENSG00000059758.8_1	ENSG00000059758.8	CDK17	chr12	-	ENSG00000059758.8:s:96399986-96400480	ENSG00000059758.8_1_CE_1	False	False	96399986-96400480	C2	96323948-96324112	C1_C2	96324112-96399986	147	False	False	True	5.778e-02	1.807e-02	-1.568e-02	7.247e-01	5.812e-01
ENSG00000059758.8_1	ENSG00000059758.8	CDK17	chr12	-	ENSG00000059758.8:s:96399986-96400480	ENSG00000059758.8_1_CE_1	False	False	96399986-96400480	A	96334719-96334865	C1_A	96334865-96399986	147	False	False	True	9.422e-01	9.819e-01	1.568e-02	7.247e-01	5.812e-01
ENSG00000059758.8_1	ENSG00000059758.8	CDK17	chr12	-	ENSG00000059758.8:t:96323948-96324112	ENSG00000059758.8_1_CE_1	False	False	96323948-96324112	C1	96399986-96400480	C2_C1	96324112-96399986	147	False	False	True	4.952e-02	1.695e-02	-1.356e-02	7.104e-01	6.233e-01
ENSG00000059758.8_1	ENSG00000059758.8	CDK17	chr12	-	ENSG00000059758.8:t:96323948-96324112	ENSG00000059758.8_1_CE_1	False	False	96323948-96324112	A	96334719-96334865	C2_A	96324112-96334719	147	False	False	True	9.505e-01	9.830e-01	1.356e-02	7.104e-01	6.233e-01
ENSG00000184182.19_2	ENSG00000184182.19	UBE2F	chr2	+	ENSG00000184182.19:s:237994744-237994809	ENSG00000184182.19_2_CE_1	False	False	237994744-237994809	C2	238025342-238025412	C1_C2	237994809-238025342	68	False	False	True	2.848e-01	2.937e-01	1.077e-03	7.985e-01	3.288e-01
ENSG00000184182.19_2	ENSG00000184182.19	UBE2F	chr2	+	ENSG00000184182.19:s:237994744-237994809	ENSG00000184182.19_2_CE_1	False	False	237994744-237994809	A	238016566-238016633	C1_A	237994809-238016566	68	False	False	True	7.063e-01	6.896e-01	-1.005e-02	8.042e-01	3.195e-01
ENSG00000184182.19_2	ENSG00000184182.19	UBE2F	chr2	+	ENSG00000184182.19:t:238025261-238025412	ENSG00000184182.19_2_CE_1	False	False	238025342-238025412	C1	237994744-237994809	C2_C1	237994809-238025342	68	False	False	True	2.487e-01	2.238e-01	-2.687e-02	7.854e-01	3.452e-01
ENSG00000184182.19_2	ENSG00000184182.19	UBE2F	chr2	+	ENSG00000184182.19:t:238025261-238025412	ENSG00000184182.19_2_CE_1	False	False	238025342-238025412	A	238016566-238016633	C2_A	238016633-238025342	68	False	False	True	7.513e-01	7.762e-01	2.687e-02	7.854e-01	3.452e-01
ENSG00000215472.10_2	ENSG00000215472.10	RPL17-C18orf32	chr18	-	ENSG00000215472.10:s:49491532-49491586	ENSG00000215472.10_2_CE_1	False	False	49491532-49491586	C2	49490793-49490927	C1_C2	49490927-49491532	41	False	False	True	2.354e-03	9.897e-02	7.164e-02	1.000e+00	1.951e-01
ENSG00000215472.10_2	ENSG00000215472.10	RPL17-C18orf32	chr18	-	ENSG00000215472.10:s:49491532-49491586	ENSG00000215472.10_2_CE_1	False	False	49491532-49491586	A	49491405-49491445	C1_A	49491445-49491532	41	False	False	True	9.976e-01	9.010e-01	-7.164e-02	1.000e+00	1.951e-01
ENSG00000215472.10_2	ENSG00000215472.10	RPL17-C18orf32	chr18	-	ENSG00000215472.10:t:49490793-49490927	ENSG00000215472.10_2_CE_1	False	False	49490793-49490927	C1	49491532-49491586	C2_C1	49490927-49491532	41	False	False	True	1.384e-03	5.667e-02	3.725e-02	8.933e-01	5.263e-01
ENSG00000215472.10_2	ENSG00000215472.10	RPL17-C18orf32	chr18	-	ENSG00000215472.10:t:49490793-49490927	ENSG00000215472.10_2_CE_1	False	False	49490793-49490927	A	49491405-49491445	C2_A	49490927-49491405	41	False	False	True	9.986e-01	9.433e-01	-3.725e-02	8.933e-01	5.263e-01
ENSG00000151806.14_1	ENSG00000151806.14	GUF1	chr4	+	ENSG00000151806.14:s:44678420-44678787	ENSG00000151806.14_1_CE_1	False	False	44678420-44678787	C2	44680694-44680842	C1_C2	44678787-44680694	112	False	False	True	1.453e-01	1.688e-01	1.500e-02	7.643e-01	4.360e-01
ENSG00000151806.14_1	ENSG00000151806.14	GUF1	chr4	+	ENSG00000151806.14:s:44678420-44678787	ENSG00000151806.14_1_CE_1	False	False	44678420-44678787	A	44680441-44680552	C1_A	44678787-44680441	112	False	False	True	8.379e-01	8.086e-01	-1.683e-02	7.719e-01	3.998e-01
ENSG00000151806.14_1	ENSG00000151806.14	GUF1	chr4	+	ENSG00000151806.14:t:44680694-44680842	ENSG00000151806.14_1_CE_1	False	False	44680694-44680842	C1	44678420-44678787	C2_C1	44678787-44680694	112	False	False	True	6.470e-02	8.420e-02	9.820e-03	7.042e-01	6.659e-01
ENSG00000151806.14_1	ENSG00000151806.14	GUF1	chr4	+	ENSG00000151806.14:t:44680694-44680842	ENSG00000151806.14_1_CE_1	False	False	44680694-44680842	A	44680441-44680552	C2_A	44680552-44680694	112	False	False	True	9.231e-01	9.027e-01	-1.389e-02	7.256e-01	6.298e-01
ENSG00000151806.14_2	ENSG00000151806.14	GUF1	chr4	+	ENSG00000151806.14:s:44686510-44686713	ENSG00000151806.14_2_CE_1	False	True	44686510-44686713	C2	44689286-44689409	C1_C2	44686713-44689286	140	False	False	True	1.216e-01	1.417e-01	1.553e-02	7.349e-01	5.443e-01
ENSG00000151806.14_2	ENSG00000151806.14	GUF1	chr4	+	ENSG00000151806.14:s:44686510-44686713	ENSG00000151806.14_2_CE_1	False	False	44686510-44686713	A	44688007-44688146	C1_A	44686713-44688007	140	False	False	True	8.784e-01	8.583e-01	-1.553e-02	7.349e-01	5.443e-01
ENSG00000151806.14_2	ENSG00000151806.14	GUF1	chr4	+	ENSG00000151806.14:t:44689286-44689409	ENSG00000151806.14_2_CE_1	False	True	44689286-44689409	C1	44686510-44686713	C2_C1	44686713-44689286	140	False	False	True	1.711e-01	2.105e-01	2.217e-02	7.679e-01	4.498e-01
ENSG00000151806.14_2	ENSG00000151806.14	GUF1	chr4	+	ENSG00000151806.14:t:44689286-44689409	ENSG00000151806.14_2_CE_1	False	False	44689286-44689409	A	44688007-44688146	C2_A	44688146-44689286	140	False	False	True	8.289e-01	7.895e-01	-2.217e-02	7.679e-01	4.498e-01
ENSG00000151806.14_4	ENSG00000151806.14	GUF1	chr4	+	ENSG00000151806.14:s:44694409-44694513	ENSG00000151806.14_4_CE_1	False	False	44694409-44694513	C2	44697408-44697444	C1_C2	44694513-44697408	120	False	False	True	8.637e-02	1.343e-01	3.242e-02	8.028e-01	3.481e-01
ENSG00000151806.14_4	ENSG00000151806.14	GUF1	chr4	+	ENSG00000151806.14:s:44694409-44694513	ENSG00000151806.14_4_CE_1	False	False	44694409-44694513	A	44695615-44695734	C1_A	44694513-44695615	120	False	False	True	9.136e-01	8.657e-01	-3.242e-02	8.028e-01	3.481e-01
ENSG00000151806.14_4	ENSG00000151806.14	GUF1	chr4	+	ENSG00000151806.14:t:44697408-44697444	ENSG00000151806.14_4_CE_1	False	False	44697408-44697444	C1	44694409-44694513	C2_C1	44694513-44697408	120	False	False	True	3.457e-02	6.823e-02	2.729e-02	8.098e-01	5.216e-01
ENSG00000151806.14_4	ENSG00000151806.14	GUF1	chr4	+	ENSG00000151806.14:t:44697408-44697444	ENSG00000151806.14_4_CE_1	False	False	44697408-44697444	A	44695615-44695734	C2_A	44695734-44697408	120	False	False	True	9.654e-01	9.318e-01	-2.729e-02	8.098e-01	5.216e-01
ENSG00000131437.16_1	ENSG00000131437.16	KIF3A	chr5	-	ENSG00000131437.16:s:132710955-132711057	ENSG00000131437.16_1_CE_1	False	False	132710959-132711057	C2	132703463-132703619	C1_C2	132703619-132710959	9	False	True	True	6.568e-01	8.835e-01	2.159e-01	9.982e-01	2.299e-03
ENSG00000131437.16_1	ENSG00000131437.16	KIF3A	chr5	-	ENSG00000131437.16:s:132710955-132711057	ENSG00000131437.16_1_CE_1	False	False	132710959-132711057	A	132706451-132706459	C1_A	132706459-132710959	9	False	True	True	3.339e-01	1.134e-01	-2.083e-01	9.975e-01	3.088e-03
ENSG00000131437.16_1	ENSG00000131437.16	KIF3A	chr5	-	ENSG00000131437.16:t:132703463-132703619	ENSG00000131437.16_1_CE_1	False	False	132703463-132703619	C1	132710959-132711057	C2_C1	132703619-132710959	9	False	True	True	7.073e-01	8.718e-01	1.462e-01	9.875e-01	1.967e-02
ENSG00000131437.16_1	ENSG00000131437.16	KIF3A	chr5	-	ENSG00000131437.16:t:132703463-132703619	ENSG00000131437.16_1_CE_1	False	False	132703463-132703619	A	132706451-132706459	C2_A	132703619-132706451	9	False	True	True	2.927e-01	1.282e-01	-1.462e-01	9.875e-01	1.967e-02
ENSG00000100911.16_1	ENSG00000100911.16	PSME2	chr14	-	ENSG00000100911.16:s:24146534-24146646	ENSG00000100911.16_1_CE_1	False	False	24146534-24146646	C2	24145710-24145772	C1_C2	24145772-24146534	33	False	False	True	3.180e-02	7.802e-02	3.767e-02	8.636e-01	4.251e-01
ENSG00000100911.16_1	ENSG00000100911.16	PSME2	chr14	-	ENSG00000100911.16:s:24146534-24146646	ENSG00000100911.16_1_CE_1	False	False	24146534-24146646	A	24146208-24146240	C1_A	24146240-24146534	33	False	False	True	9.682e-01	9.220e-01	-3.767e-02	8.636e-01	4.251e-01
ENSG00000100911.16_1	ENSG00000100911.16	PSME2	chr14	-	ENSG00000100911.16:t:24145710-24145772	ENSG00000100911.16_1_CE_1	False	False	24145710-24145772	C1	24146534-24146646	C2_C1	24145772-24146534	33	False	False	True	3.748e-02	8.851e-02	3.885e-02	8.432e-01	3.571e-01
ENSG00000100911.16_1	ENSG00000100911.16	PSME2	chr14	-	ENSG00000100911.16:t:24145710-24145772	ENSG00000100911.16_1_CE_1	False	False	24145710-24145772	A	24146208-24146240	C2_A	24145772-24146208	33	False	False	True	9.545e-01	9.099e-01	-3.145e-02	8.045e-01	4.067e-01
ENSG00000116198.14_2	ENSG00000116198.14	CEP104	chr1	-	ENSG00000116198.14:s:3837288-3837519	ENSG00000116198.14_2_CE_1	False	False	3837292-3837519	C2	3834925-3835092	C1_C2	3835092-3837292	198	False	False	True	1.377e-01	1.369e-01	-7.094e-03	7.796e-01	3.667e-01
ENSG00000116198.14_2	ENSG00000116198.14	CEP104	chr1	-	ENSG00000116198.14:s:3837288-3837519	ENSG00000116198.14_2_CE_1	False	False	3837292-3837519	A	3836495-3836692	C1_A	3836692-3837292	198	False	False	True	8.485e-01	8.377e-01	2.306e-03	7.795e-01	3.688e-01
ENSG00000116198.14_2	ENSG00000116198.14	CEP104	chr1	-	ENSG00000116198.14:t:3834925-3835092	ENSG00000116198.14_2_CE_1	False	False	3834925-3835092	C1	3837292-3837519	C2_C1	3835092-3837292	198	False	False	True	1.099e-01	6.181e-02	-3.597e-02	8.125e-01	3.271e-01
ENSG00000116198.14_2	ENSG00000116198.14	CEP104	chr1	-	ENSG00000116198.14:t:3834925-3835092	ENSG00000116198.14_2_CE_1	False	False	3834925-3835092	A	3836495-3836692	C2_A	3835092-3836495	198	False	False	True	8.872e-01	9.344e-01	3.498e-02	8.099e-01	3.343e-01
ENSG00000116198.14_5	ENSG00000116198.14	CEP104	chr1	-	ENSG00000116198.14:s:3823424-3823562	ENSG00000116198.14_5_CE_1	False	False	3823424-3823562	C2	3816149-3816370	C1_C2	3816370-3823424	68	False	False	True	7.291e-02	3.031e-02	-3.338e-02	8.495e-01	4.892e-01
ENSG00000116198.14_5	ENSG00000116198.14	CEP104	chr1	-	ENSG00000116198.14:s:3823424-3823562	ENSG00000116198.14_5_CE_1	False	False	3823424-3823562	A	3823174-3823241	C1_A	3823241-3823424	68	False	False	True	9.271e-01	9.697e-01	3.338e-02	8.495e-01	4.892e-01
ENSG00000116198.14_5	ENSG00000116198.14	CEP104	chr1	-	ENSG00000116198.14:t:3816149-3816458	ENSG00000116198.14_5_CE_1	False	False	3816149-3816370	C1	3823424-3823562	C2_C1	3816370-3823424	68	False	False	True	6.893e-02	3.246e-02	-2.834e-02	8.178e-01	5.187e-01
ENSG00000116198.14_5	ENSG00000116198.14	CEP104	chr1	-	ENSG00000116198.14:t:3816149-3816458	ENSG00000116198.14_5_CE_1	False	False	3816149-3816370	A	3823174-3823241	C2_A	3816370-3823174	68	False	False	True	9.031e-01	9.346e-01	1.559e-02	7.337e-01	5.790e-01
ENSG00000196547.15_2	ENSG00000196547.15	MAN2A2	chr15	+	ENSG00000196547.15:s:90909327-90909504	ENSG00000196547.15_2_CE_1	False	False	90909327-90909504	C2	90910501-90910683	C1_C2	90909504-90910501	203	False	False	True	5.888e-02	1.497e-02	-2.521e-02	7.843e-01	5.228e-01
ENSG00000196547.15_2	ENSG00000196547.15	MAN2A2	chr15	+	ENSG00000196547.15:s:90909327-90909504	ENSG00000196547.15_2_CE_1	False	False	90909327-90909504	A	90910090-90910292	C1_A	90909504-90910090	203	False	False	True	8.881e-01	9.742e-01	6.835e-02	9.350e-01	1.772e-01
ENSG00000196547.15_2	ENSG00000196547.15	MAN2A2	chr15	+	ENSG00000196547.15:t:90910501-90910683	ENSG00000196547.15_2_CE_1	False	False	90910501-90910683	C1	90909327-90909504	C2_C1	90909504-90910501	203	False	False	True	1.732e-01	4.511e-02	-9.658e-02	9.165e-01	8.111e-02
ENSG00000196547.15_2	ENSG00000196547.15	MAN2A2	chr15	+	ENSG00000196547.15:t:90910501-90910683	ENSG00000196547.15_2_CE_1	False	False	90910501-90910683	A	90910090-90910292	C2_A	90910292-90910501	203	False	False	True	8.268e-01	9.549e-01	9.658e-02	9.165e-01	8.111e-02
ENSG00000087470.19_1	ENSG00000087470.19	DNM1L	chr12	+	ENSG00000087470.19:s:32710929-32711015	ENSG00000087470.19_1_CE_1	False	False	32710929-32711015	C2	32718643-32718763	C1_C2	32711015-32718643	163	False	False	True	2.814e-02	9.691e-02	5.559e-02	9.070e-01	2.518e-01
ENSG00000087470.19_1	ENSG00000087470.19	DNM1L	chr12	+	ENSG00000087470.19:s:32710929-32711015	ENSG00000087470.19_1_CE_1	False	False	32710929-32711015	A	32713209-32713371	C1_A	32711015-32713209	163	False	False	True	9.707e-01	9.010e-01	-5.651e-02	9.071e-01	2.431e-01
ENSG00000087470.19_1	ENSG00000087470.19	DNM1L	chr12	+	ENSG00000087470.19:t:32718643-32718763	ENSG00000087470.19_1_CE_1	False	False	32718643-32718763	C1	32710929-32711015	C2_C1	32711015-32718643	163	False	False	True	1.268e-02	4.344e-02	7.327e-03	6.656e-01	8.062e-01
ENSG00000087470.19_1	ENSG00000087470.19	DNM1L	chr12	+	ENSG00000087470.19:t:32718643-32718763	ENSG00000087470.19_1_CE_1	False	False	32718643-32718763	A	32713209-32713371	C2_A	32713371-32718643	163	False	False	True	9.859e-01	9.493e-01	-1.273e-02	7.066e-01	7.177e-01
ENSG00000075413.19_1	ENSG00000075413.19	MARK3	chr14	+	ENSG00000075413.19:s:103385860-103386080	ENSG00000075413.19_1_CE_1	False	False	103385860-103386080	C2	103428387-103428440	C1_C2	103386080-103428387	192	False	False	True	1.330e-01	9.643e-02	-2.301e-02	7.889e-01	4.226e-01
ENSG00000075413.19_1	ENSG00000075413.19	MARK3	chr14	+	ENSG00000075413.19:s:103385860-103386080	ENSG00000075413.19_1_CE_1	False	False	103385860-103386080	A	103405076-103405267	C1_A	103386080-103405076	192	False	False	True	8.278e-01	8.732e-01	3.078e-02	8.038e-01	3.517e-01
ENSG00000075413.19_1	ENSG00000075413.19	MARK3	chr14	+	ENSG00000075413.19:t:103428387-103428440	ENSG00000075413.19_1_CE_1	False	False	103428387-103428440	C1	103385860-103386080	C2_C1	103386080-103428387	192	False	False	True	1.107e-01	8.820e-02	-1.366e-02	7.622e-01	5.311e-01
ENSG00000075413.19_1	ENSG00000075413.19	MARK3	chr14	+	ENSG00000075413.19:t:103428387-103428440	ENSG00000075413.19_1_CE_1	False	False	103428387-103428440	A	103405076-103405267	C2_A	103405267-103428387	192	False	False	True	8.867e-01	9.020e-01	6.116e-03	7.476e-01	5.575e-01
ENSG00000075413.19_2	ENSG00000075413.19	MARK3	chr14	+	ENSG00000075413.19:s:103428387-103428440	ENSG00000075413.19_2_CE_1	False	False	103428387-103428440	C2	103451918-103451983	C1_C2	103428440-103451918	49	False	False	True	3.835e-02	5.918e-02	1.605e-02	7.486e-01	5.955e-01
ENSG00000075413.19_2	ENSG00000075413.19	MARK3	chr14	+	ENSG00000075413.19:s:103428387-103428440	ENSG00000075413.19_2_CE_1	False	False	103428387-103428440	A	103448919-103448967	C1_A	103428440-103448919	49	False	False	True	9.324e-01	9.243e-01	-9.605e-03	7.104e-01	5.966e-01
ENSG00000075413.19_2	ENSG00000075413.19	MARK3	chr14	+	ENSG00000075413.19:t:103451918-103451995	ENSG00000075413.19_2_CE_1	False	False	103451918-103451983	C1	103428387-103428440	C2_C1	103428440-103451918	49	False	False	True	3.909e-02	6.843e-02	2.658e-02	8.033e-01	4.680e-01
ENSG00000075413.19_2	ENSG00000075413.19	MARK3	chr14	+	ENSG00000075413.19:t:103451918-103451995	ENSG00000075413.19_2_CE_1	False	False	103451918-103451983	A	103448919-103448967	C2_A	103448967-103451918	49	False	False	True	9.571e-01	9.076e-01	-4.195e-02	8.509e-01	3.177e-01
ENSG00000204463.14_2	ENSG00000204463.14	BAG6	chr6	-	ENSG00000204463.14:s:31649199-31649395	ENSG00000204463.14_2_CE_1	False	False	31649199-31649395	C2	31648677-31648751	C1_C2	31648751-31649199	54	False	False	True	3.230e-01	1.829e-01	-1.307e-01	9.918e-01	2.187e-02
ENSG00000204463.14_2	ENSG00000204463.14	BAG6	chr6	-	ENSG00000204463.14:s:31649199-31649395	ENSG00000204463.14_2_CE_1	False	False	31649199-31649395	A	31648911-31648964	C1_A	31648964-31649199	54	False	False	True	6.770e-01	8.171e-01	1.307e-01	9.918e-01	2.187e-02
ENSG00000204463.14_2	ENSG00000204463.14	BAG6	chr6	-	ENSG00000204463.14:t:31648677-31648751	ENSG00000204463.14_2_CE_1	False	False	31648677-31648751	C1	31649199-31649395	C2_C1	31648751-31649199	54	False	False	True	2.007e-01	1.114e-01	-7.874e-02	9.832e-01	1.510e-01
ENSG00000204463.14_2	ENSG00000204463.14	BAG6	chr6	-	ENSG00000204463.14:t:31648677-31648751	ENSG00000204463.14_2_CE_1	False	False	31648677-31648751	A	31648911-31648964	C2_A	31648751-31648911	54	False	False	True	7.993e-01	8.886e-01	7.874e-02	9.832e-01	1.510e-01
ENSG00000204463.14_5	ENSG00000204463.14	BAG6	chr6	-	ENSG00000204463.14:s:31640199-31640306	ENSG00000204463.14_5_CE_1	False	False	31640199-31640306	C2	31639028-31639226	C1_C2	31639226-31640199	147	False	False	True	3.227e-01	2.176e-01	-9.896e-02	9.781e-01	7.646e-02
ENSG00000204463.14_5	ENSG00000204463.14	BAG6	chr6	-	ENSG00000204463.14:s:31640199-31640306	ENSG00000204463.14_5_CE_1	False	False	31640199-31640306	A	31639500-31639646	C1_A	31639646-31640199	147	False	False	True	6.773e-01	7.824e-01	9.896e-02	9.781e-01	7.646e-02
ENSG00000204463.14_5	ENSG00000204463.14	BAG6	chr6	-	ENSG00000204463.14:t:31639028-31639226	ENSG00000204463.14_5_CE_1	False	False	31639028-31639226	C1	31640199-31640306	C2_C1	31639226-31640199	147	False	False	True	5.589e-01	4.290e-01	-1.196e-01	9.722e-01	4.501e-02
ENSG00000204463.14_5	ENSG00000204463.14	BAG6	chr6	-	ENSG00000204463.14:t:31639028-31639226	ENSG00000204463.14_5_CE_1	False	False	31639028-31639226	A	31639500-31639646	C2_A	31639226-31639500	147	False	False	True	4.411e-01	5.710e-01	1.196e-01	9.722e-01	4.501e-02
ENSG00000025772.8_1	ENSG00000025772.8	TOMM34	chr20	-	ENSG00000025772.8:s:44951833-44952002	ENSG00000025772.8_1_CE_1	False	True	44951833-44952002	C2	44943453-44943579	C1_C2	44943579-44951833	148	False	True	True	2.195e-01	9.066e-02	-1.263e-01	9.980e-01	2.656e-02
ENSG00000025772.8_1	ENSG00000025772.8	TOMM34	chr20	-	ENSG00000025772.8:s:44951833-44952002	ENSG00000025772.8_1_CE_1	False	False	44951833-44952002	A	44948730-44948877	C1_A	44948877-44951833	148	False	True	True	7.215e-01	8.577e-01	1.301e-01	9.945e-01	2.095e-02
ENSG00000025772.8_1	ENSG00000025772.8	TOMM34	chr20	-	ENSG00000025772.8:t:44943453-44943579	ENSG00000025772.8_1_CE_1	False	True	44943453-44943579	C1	44951833-44952002	C2_C1	44943579-44951833	148	False	True	True	2.766e-01	1.167e-01	-1.595e-01	9.997e-01	4.734e-03
ENSG00000025772.8_1	ENSG00000025772.8	TOMM34	chr20	-	ENSG00000025772.8:t:44943453-44943579	ENSG00000025772.8_1_CE_1	False	False	44943453-44943579	A	44948730-44948877	C2_A	44943579-44948730	148	False	True	True	7.035e-01	8.662e-01	1.560e-01	9.993e-01	7.380e-03
ENSG00000149554.14_2	ENSG00000149554.14	CHEK1	chr11	+	ENSG00000149554.14:s:125626749-125626833	ENSG00000149554.14_2_CE_1	False	False	125626749-125626833	C2	125629232-125629296	C1_C2	125626833-125629232	224	False	False	True	1.141e-01	1.308e-01	4.200e-03	7.010e-01	6.935e-01
ENSG00000149554.14_2	ENSG00000149554.14	CHEK1	chr11	+	ENSG00000149554.14:s:125626749-125626833	ENSG00000149554.14_2_CE_1	False	False	125626749-125626833	A	125627607-125627830	C1_A	125626833-125627607	224	False	False	True	8.792e-01	8.662e-01	-3.704e-03	6.985e-01	6.998e-01
ENSG00000149554.14_2	ENSG00000149554.14	CHEK1	chr11	+	ENSG00000149554.14:t:125629232-125629296	ENSG00000149554.14_2_CE_1	False	False	125629232-125629296	C1	125626749-125626833	C2_C1	125626833-125629232	224	False	False	True	1.140e-01	1.353e-01	8.718e-03	7.129e-01	6.612e-01
ENSG00000149554.14_2	ENSG00000149554.14	CHEK1	chr11	+	ENSG00000149554.14:t:125629232-125629296	ENSG00000149554.14_2_CE_1	False	False	125629232-125629296	A	125627607-125627830	C2_A	125627830-125629232	224	False	False	True	8.852e-01	8.637e-01	-8.755e-03	7.130e-01	6.602e-01
ENSG00000012983.12_4	ENSG00000012983.12	MAP4K5	chr14	-	ENSG00000012983.12:s:50440013-50440073	ENSG00000012983.12_4_CE_1	False	True	50440013-50440073	C2	50437894-50438008	C1_C2	50438008-50440013	3	False	False	True	1.738e-01	1.762e-01	-5.005e-04	7.657e-01	4.468e-01
ENSG00000012983.12_4	ENSG00000012983.12	MAP4K5	chr14	-	ENSG00000012983.12:s:50440013-50440073	ENSG00000012983.12_4_CE_1	False	False	50440013-50440073	A	50438092-50438094	C1_A	50438094-50440013	3	False	False	True	8.262e-01	8.238e-01	5.005e-04	7.657e-01	4.468e-01
ENSG00000012983.12_4	ENSG00000012983.12	MAP4K5	chr14	-	ENSG00000012983.12:t:50437894-50438008	ENSG00000012983.12_4_CE_1	False	True	50437894-50438008	C1	50440013-50440073	C2_C1	50438008-50440013	3	False	False	True	1.555e-01	1.700e-01	4.552e-03	7.746e-01	3.969e-01
ENSG00000012983.12_4	ENSG00000012983.12	MAP4K5	chr14	-	ENSG00000012983.12:t:50437894-50438008	ENSG00000012983.12_4_CE_1	False	False	50437894-50438008	A	50438092-50438094	C2_A	50438008-50438092	3	False	False	True	8.445e-01	8.300e-01	-4.551e-03	7.746e-01	3.969e-01
ENSG00000175634.15_1	ENSG00000175634.15	RPS6KB2	chr11	+	ENSG00000175634.15:s:67428460-67428623	ENSG00000175634.15_1_CE_1	False	False	67428460-67428623	C2	67429120-67429240	C1_C2	67428623-67429120	41	False	False	True	1.764e-01	7.707e-02	-9.684e-02	9.852e-01	6.691e-02
ENSG00000175634.15_1	ENSG00000175634.15	RPS6KB2	chr11	+	ENSG00000175634.15:s:67428460-67428623	ENSG00000175634.15_1_CE_1	False	False	67428460-67428623	A	67428982-67429022	C1_A	67428623-67428982	41	False	False	True	8.229e-01	9.224e-01	9.963e-02	9.869e-01	6.006e-02
ENSG00000175634.15_1	ENSG00000175634.15	RPS6KB2	chr11	+	ENSG00000175634.15:t:67429120-67429240	ENSG00000175634.15_1_CE_1	False	False	67429120-67429240	C1	67428460-67428623	C2_C1	67428623-67429120	41	False	False	True	2.136e-01	8.913e-02	-1.234e-01	9.961e-01	2.736e-02
ENSG00000175634.15_1	ENSG00000175634.15	RPS6KB2	chr11	+	ENSG00000175634.15:t:67429120-67429240	ENSG00000175634.15_1_CE_1	False	False	67429120-67429240	A	67428982-67429022	C2_A	67429022-67429120	41	False	False	True	7.864e-01	9.109e-01	1.234e-01	9.961e-01	2.736e-02
ENSG00000175634.15_3	ENSG00000175634.15	RPS6KB2	chr11	+	ENSG00000175634.15:s:67432952-67433042	ENSG00000175634.15_3_CE_1	False	True	67432952-67433042	C2	67433340-67433447	C1_C2	67433042-67433340	91	False	True	True	4.173e-01	1.234e-01	-2.911e-01	1.000e+00	3.171e-10
ENSG00000175634.15_3	ENSG00000175634.15	RPS6KB2	chr11	+	ENSG00000175634.15:s:67432952-67433042	ENSG00000175634.15_3_CE_1	False	False	67432952-67433042	A	67433126-67433216	C1_A	67433042-67433126	91	False	True	True	5.827e-01	8.766e-01	2.911e-01	1.000e+00	3.210e-10
ENSG00000175634.15_3	ENSG00000175634.15	RPS6KB2	chr11	+	ENSG00000175634.15:t:67433340-67433447	ENSG00000175634.15_3_CE_1	False	True	67433340-67433447	C1	67432952-67433042	C2_C1	67433042-67433340	91	False	True	True	3.278e-01	8.631e-02	-2.429e-01	1.000e+00	1.724e-10
ENSG00000175634.15_3	ENSG00000175634.15	RPS6KB2	chr11	+	ENSG00000175634.15:t:67433340-67433447	ENSG00000175634.15_3_CE_1	False	False	67433340-67433447	A	67433126-67433216	C2_A	67433216-67433340	91	False	True	True	6.347e-01	8.610e-01	2.232e-01	1.000e+00	7.190e-07
ENSG00000179295.19_3	ENSG00000179295.19	PTPN11	chr12	+	ENSG00000179295.19:s:112501162-112502256	ENSG00000179295.19_3_CE_1	False	False	112502144-112502256	C2	112505825-112509918	C1_C2	112502256-112505825	102	False	False	True	5.520e-02	2.999e-02	-2.425e-02	7.969e-01	5.998e-01
ENSG00000179295.19_3	ENSG00000179295.19	PTPN11	chr12	+	ENSG00000179295.19:s:112501162-112502256	ENSG00000179295.19_3_CE_1	False	False	112502144-112502256	A	112504695-112504796	C1_A	112502256-112504695	102	False	False	True	9.435e-01	9.696e-01	2.635e-02	8.131e-01	5.846e-01
ENSG00000179295.19_3	ENSG00000179295.19	PTPN11	chr12	+	ENSG00000179295.19:t:112505825-112509918	ENSG00000179295.19_3_CE_1	False	False	112505825-112509918	C1	112502144-112502256	C2_C1	112502256-112505825	102	False	False	True	4.986e-02	3.119e-02	-1.411e-02	7.227e-01	6.925e-01
ENSG00000179295.19_3	ENSG00000179295.19	PTPN11	chr12	+	ENSG00000179295.19:t:112505825-112509918	ENSG00000179295.19_3_CE_1	False	False	112505825-112509918	A	112504695-112504796	C2_A	112504796-112505825	102	False	False	True	9.501e-01	9.688e-01	1.411e-02	7.227e-01	6.925e-01
ENSG00000057608.17_1	ENSG00000057608.17	GDI2	chr10	-	ENSG00000057608.17:s:5768213-5769389	ENSG00000057608.17_1_CE_1	False	False	5768213-5768384	C2	5766241-5766295	C1_C2	5766295-5768213	145	False	False	True	4.479e-02	9.760e-02	4.306e-02	8.639e-01	3.342e-01
ENSG00000057608.17_1	ENSG00000057608.17	GDI2	chr10	-	ENSG00000057608.17:s:5768213-5769389	ENSG00000057608.17_1_CE_1	False	False	5768213-5768384	A	5766494-5766638	C1_A	5766638-5768213	145	False	False	True	9.552e-01	9.024e-01	-4.306e-02	8.639e-01	3.342e-01
ENSG00000057608.17_1	ENSG00000057608.17	GDI2	chr10	-	ENSG00000057608.17:t:5766241-5766295	ENSG00000057608.17_1_CE_1	False	False	5766241-5766295	C1	5768213-5768384	C2_C1	5766295-5768213	145	False	False	True	2.271e-02	5.343e-02	2.118e-02	7.709e-01	6.261e-01
ENSG00000057608.17_1	ENSG00000057608.17	GDI2	chr10	-	ENSG00000057608.17:t:5766241-5766295	ENSG00000057608.17_1_CE_1	False	False	5766241-5766295	A	5766494-5766638	C2_A	5766295-5766494	145	False	False	True	9.773e-01	9.466e-01	-2.118e-02	7.709e-01	6.261e-01
ENSG00000132388.13_1	ENSG00000132388.13	UBE2G1	chr17	-	ENSG00000132388.13:s:4307021-4307123	ENSG00000132388.13_1_CE_1	False	False	4307021-4307123	C2	4289230-4289408	C1_C2	4289408-4307021	98	False	False	True	1.306e-01	9.553e-02	-2.425e-02	7.767e-01	4.388e-01
ENSG00000132388.13_1	ENSG00000132388.13	UBE2G1	chr17	-	ENSG00000132388.13:s:4307021-4307123	ENSG00000132388.13_1_CE_1	False	False	4307021-4307123	A	4296717-4296814	C1_A	4296814-4307021	98	False	False	True	8.437e-01	8.810e-01	2.687e-02	7.906e-01	4.177e-01
ENSG00000132388.13_1	ENSG00000132388.13	UBE2G1	chr17	-	ENSG00000132388.13:t:4289230-4289408	ENSG00000132388.13_1_CE_1	False	False	4289230-4289408	C1	4307021-4307123	C2_C1	4289408-4307021	98	False	False	True	8.775e-02	5.738e-02	-2.017e-02	7.474e-01	5.440e-01
ENSG00000132388.13_1	ENSG00000132388.13	UBE2G1	chr17	-	ENSG00000132388.13:t:4289230-4289408	ENSG00000132388.13_1_CE_1	False	False	4289230-4289408	A	4296717-4296814	C2_A	4289408-4296717	98	False	False	True	9.123e-01	9.426e-01	2.017e-02	7.474e-01	5.440e-01
ENSG00000100227.19_1	ENSG00000100227.19	POLDIP3	chr22	-	ENSG00000100227.19:s:42602768-42603160	ENSG00000100227.19_1_CE_1	False	False	42602770-42603160	C2	42599698-42599793	C1_C2	42599793-42602770	87	False	True	True	1.196e-01	2.955e-01	1.643e-01	9.984e-01	5.272e-03
ENSG00000100227.19_1	ENSG00000100227.19	POLDIP3	chr22	-	ENSG00000100227.19:s:42602768-42603160	ENSG00000100227.19_1_CE_1	False	False	42602770-42603160	A	42601970-42602056	C1_A	42602056-42602770	87	False	True	True	8.794e-01	7.038e-01	-1.648e-01	9.985e-01	5.148e-03
ENSG00000100227.19_1	ENSG00000100227.19	POLDIP3	chr22	-	ENSG00000100227.19:t:42599698-42599793	ENSG00000100227.19_1_CE_1	False	False	42599698-42599793	C1	42602770-42603160	C2_C1	42599793-42602770	87	False	True	True	1.215e-01	2.897e-01	1.697e-01	1.000e+00	2.249e-03
ENSG00000100227.19_1	ENSG00000100227.19	POLDIP3	chr22	-	ENSG00000100227.19:t:42599698-42599793	ENSG00000100227.19_1_CE_1	False	False	42599698-42599793	A	42601970-42602056	C2_A	42599793-42601970	87	False	True	True	8.785e-01	7.103e-01	-1.697e-01	1.000e+00	2.249e-03
ENSG00000100227.19_2	ENSG00000100227.19	POLDIP3	chr22	-	ENSG00000100227.19:s:42591955-42592084	ENSG00000100227.19_2_CE_1	False	True	42591955-42592084	C2	42585887-42585968	C1_C2	42585968-42591955	67	False	False	True	6.023e-02	2.664e-02	-2.484e-02	8.006e-01	5.850e-01
ENSG00000100227.19_2	ENSG00000100227.19	POLDIP3	chr22	-	ENSG00000100227.19:s:42591955-42592084	ENSG00000100227.19_2_CE_1	False	False	42591955-42592084	A	42587506-42587572	C1_A	42587572-42591955	67	False	False	True	9.152e-01	9.493e-01	1.839e-02	7.435e-01	5.914e-01
ENSG00000100227.19_2	ENSG00000100227.19	POLDIP3	chr22	-	ENSG00000100227.19:t:42585887-42585968	ENSG00000100227.19_2_CE_1	False	True	42585887-42585968	C1	42591955-42592084	C2_C1	42585968-42591955	67	False	False	True	3.983e-02	2.173e-02	-4.091e-03	6.415e-01	8.771e-01
ENSG00000100227.19_2	ENSG00000100227.19	POLDIP3	chr22	-	ENSG00000100227.19:t:42585887-42585968	ENSG00000100227.19_2_CE_1	False	False	42585887-42585968	A	42587506-42587572	C2_A	42585968-42587506	67	False	False	True	9.602e-01	9.783e-01	4.091e-03	6.415e-01	8.771e-01
ENSG00000141698.17_2	ENSG00000141698.17	NT5C3B	chr17	-	ENSG00000141698.17:s:41835859-41835957	ENSG00000141698.17_2_CE_1	False	False	41835859-41835957	C2	41835203-41835272	C1_C2	41835272-41835859	95	False	False	True	9.660e-01	9.060e-01	-6.126e-02	9.742e-01	2.691e-01
ENSG00000141698.17_2	ENSG00000141698.17	NT5C3B	chr17	-	ENSG00000141698.17:s:41835859-41835957	ENSG00000141698.17_2_CE_1	False	False	41835859-41835957	A	41835588-41835682	C1_A	41835682-41835859	95	False	False	True	1.339e-02	5.505e-02	2.258e-02	7.817e-01	6.154e-01
ENSG00000141698.17_2	ENSG00000141698.17	NT5C3B	chr17	-	ENSG00000141698.17:t:41835203-41835498	ENSG00000141698.17_2_CE_1	False	False	41835203-41835272	C1	41835859-41835957	C2_C1	41835272-41835859	95	False	False	True	9.531e-01	8.920e-01	-5.157e-02	8.874e-01	2.502e-01
ENSG00000141698.17_2	ENSG00000141698.17	NT5C3B	chr17	-	ENSG00000141698.17:t:41835203-41835498	ENSG00000141698.17_2_CE_1	False	False	41835203-41835272	A	41835588-41835682	C2_A	41835272-41835588	95	False	False	True	3.886e-02	1.059e-01	5.839e-02	9.100e-01	2.045e-01
ENSG00000141698.17_3	ENSG00000141698.17	NT5C3B	chr17	-	ENSG00000141698.17:s:41830801-41830890	ENSG00000141698.17_3_CE_1	False	False	41830801-41830890	C2	41827426-41827626	C1_C2	41827626-41830801	163	False	False	True	3.101e-01	2.441e-01	-5.883e-02	8.938e-01	1.890e-01
ENSG00000141698.17_3	ENSG00000141698.17	NT5C3B	chr17	-	ENSG00000141698.17:s:41830801-41830890	ENSG00000141698.17_3_CE_1	False	False	41830801-41830890	A	41828790-41828952	C1_A	41828952-41830801	163	False	False	True	6.899e-01	7.559e-01	5.883e-02	8.938e-01	1.890e-01
ENSG00000141698.17_3	ENSG00000141698.17	NT5C3B	chr17	-	ENSG00000141698.17:t:41827426-41827626	ENSG00000141698.17_3_CE_1	False	False	41827426-41827626	C1	41830801-41830890	C2_C1	41827626-41830801	163	False	False	True	2.103e-01	1.605e-01	-3.628e-02	8.478e-01	4.254e-01
ENSG00000141698.17_3	ENSG00000141698.17	NT5C3B	chr17	-	ENSG00000141698.17:t:41827426-41827626	ENSG00000141698.17_3_CE_1	False	False	41827426-41827626	A	41828790-41828952	C2_A	41827626-41828790	163	False	False	True	7.897e-01	8.395e-01	3.628e-02	8.478e-01	4.254e-01
ENSG00000105750.15_1	ENSG00000105750.15	ZNF85	chr19	+	ENSG00000105750.15:s:20923222-20923416	ENSG00000105750.15_1_CE_1	False	False	20923222-20923403	C2	20934949-20935047	C1_C2	20923403-20934949	127	False	False	True	3.570e-02	3.476e-02	-5.062e-05	6.662e-01	8.035e-01
ENSG00000105750.15_1	ENSG00000105750.15	ZNF85	chr19	+	ENSG00000105750.15:s:20923222-20923416	ENSG00000105750.15_1_CE_1	False	False	20923222-20923403	A	20934024-20934150	C1_A	20923403-20934024	127	False	False	True	9.330e-01	9.388e-01	2.342e-03	7.052e-01	6.898e-01
ENSG00000105750.15_1	ENSG00000105750.15	ZNF85	chr19	+	ENSG00000105750.15:t:20934949-20935047	ENSG00000105750.15_1_CE_1	False	False	20934949-20935047	C1	20923222-20923403	C2_C1	20923403-20934949	127	False	False	True	6.458e-02	5.436e-02	-2.984e-03	7.279e-01	6.224e-01
ENSG00000105750.15_1	ENSG00000105750.15	ZNF85	chr19	+	ENSG00000105750.15:t:20934949-20935047	ENSG00000105750.15_1_CE_1	False	False	20934949-20935047	A	20934024-20934150	C2_A	20934150-20934949	127	False	False	True	9.312e-01	9.311e-01	-4.158e-03	7.319e-01	6.106e-01
ENSG00000134461.16_1	ENSG00000134461.16	ANKRD16	chr10	-	ENSG00000134461.16:s:5882703-5883167	ENSG00000134461.16_1_CE_1	False	False	5883006-5883167	C2	5878087-5878287	C1_C2	5878287-5883006	79	False	False	True	1.280e-01	9.522e-02	-1.838e-02	7.908e-01	3.277e-01
ENSG00000134461.16_1	ENSG00000134461.16	ANKRD16	chr10	-	ENSG00000134461.16:s:5882703-5883167	ENSG00000134461.16_1_CE_1	False	False	5883006-5883167	A	5880298-5880376	C1_A	5880376-5883006	79	False	False	True	8.720e-01	9.048e-01	1.838e-02	7.908e-01	3.277e-01
ENSG00000134461.16_1	ENSG00000134461.16	ANKRD16	chr10	-	ENSG00000134461.16:t:5878087-5878287	ENSG00000134461.16_1_CE_1	False	False	5878087-5878287	C1	5883006-5883167	C2_C1	5878287-5883006	79	False	False	True	1.303e-01	9.207e-02	-1.924e-02	7.971e-01	3.041e-01
ENSG00000134461.16_1	ENSG00000134461.16	ANKRD16	chr10	-	ENSG00000134461.16:t:5878087-5878287	ENSG00000134461.16_1_CE_1	False	False	5878087-5878287	A	5880298-5880376	C2_A	5878287-5880298	79	False	False	True	8.697e-01	9.079e-01	1.924e-02	7.971e-01	3.041e-01
ENSG00000179943.8_1	ENSG00000179943.8	FIZ1	chr19	-	ENSG00000179943.8:s:55597572-55597901	ENSG00000179943.8_1_CE_1	False	False	55597572-55597901	C2	55591376-55593646	C1_C2	55593646-55597572	115	False	False	True	8.516e-01	7.762e-01	-4.150e-02	8.242e-01	2.203e-01
ENSG00000179943.8_1	ENSG00000179943.8	FIZ1	chr19	-	ENSG00000179943.8:s:55597572-55597901	ENSG00000179943.8_1_CE_1	False	False	55597572-55597901	A	55595620-55595734	C1_A	55595734-55597572	115	False	False	True	1.452e-01	2.190e-01	4.054e-02	8.229e-01	2.244e-01
ENSG00000179943.8_1	ENSG00000179943.8	FIZ1	chr19	-	ENSG00000179943.8:t:55591376-55593646	ENSG00000179943.8_1_CE_1	False	False	55591376-55593646	C1	55597572-55597901	C2_C1	55593646-55597572	115	False	False	True	9.587e-01	9.258e-01	-1.653e-02	7.441e-01	4.859e-01
ENSG00000179943.8_1	ENSG00000179943.8	FIZ1	chr19	-	ENSG00000179943.8:t:55591376-55593646	ENSG00000179943.8_1_CE_1	False	False	55591376-55593646	A	55595620-55595734	C2_A	55593646-55595620	115	False	False	True	3.756e-02	6.865e-02	1.526e-02	7.350e-01	5.088e-01
ENSG00000099256.19_2	ENSG00000099256.19	PRTFDC1	chr10	-	ENSG00000099256.19:s:24855318-24855364	ENSG00000099256.19_2_CE_1	False	False	24855318-24855364	C2	24848614-24849891	C1_C2	24849891-24855318	77	False	False	True	8.847e-02	6.851e-02	-8.837e-03	7.699e-01	4.280e-01
ENSG00000099256.19_2	ENSG00000099256.19	PRTFDC1	chr10	-	ENSG00000099256.19:s:24855318-24855364	ENSG00000099256.19_2_CE_1	False	False	24855318-24855364	A	24851388-24851464	C1_A	24851464-24855318	77	False	False	True	9.115e-01	9.315e-01	8.837e-03	7.699e-01	4.280e-01
ENSG00000099256.19_2	ENSG00000099256.19	PRTFDC1	chr10	-	ENSG00000099256.19:t:24848614-24849891	ENSG00000099256.19_2_CE_1	False	False	24848614-24849891	C1	24855318-24855364	C2_C1	24849891-24855318	77	False	False	True	6.204e-02	3.846e-02	-1.035e-02	7.297e-01	5.852e-01
ENSG00000099256.19_2	ENSG00000099256.19	PRTFDC1	chr10	-	ENSG00000099256.19:t:24848614-24849891	ENSG00000099256.19_2_CE_1	False	False	24848614-24849891	A	24851388-24851464	C2_A	24849891-24851388	77	False	False	True	9.380e-01	9.615e-01	1.035e-02	7.297e-01	5.852e-01
ENSG00000144840.10_1	ENSG00000144840.10	RABL3	chr3	-	ENSG00000144840.10:s:120742462-120742993	ENSG00000144840.10_1_CE_1	False	False	120742462-120742993	C2	120730696-120730787	C1_C2	120730787-120742462	141	False	False	True	9.727e-01	9.338e-01	-2.150e-02	7.568e-01	3.998e-01
ENSG00000144840.10_1	ENSG00000144840.10	RABL3	chr3	-	ENSG00000144840.10:s:120742462-120742993	ENSG00000144840.10_1_CE_1	False	False	120742462-120742993	A	120738527-120738667	C1_A	120738667-120742462	141	False	False	True	2.727e-02	6.624e-02	2.150e-02	7.568e-01	3.998e-01
ENSG00000144840.10_1	ENSG00000144840.10	RABL3	chr3	-	ENSG00000144840.10:t:120730696-120730787	ENSG00000144840.10_1_CE_1	False	False	120730696-120730787	C1	120742462-120742993	C2_C1	120730787-120742462	141	False	False	True	6.882e-01	7.045e-01	-4.666e-03	8.118e-01	2.369e-01
ENSG00000144840.10_1	ENSG00000144840.10	RABL3	chr3	-	ENSG00000144840.10:t:120730696-120730787	ENSG00000144840.10_1_CE_1	False	False	120730696-120730787	A	120738527-120738667	C2_A	120730787-120738527	141	False	False	True	2.881e-01	2.891e-01	1.169e-02	8.142e-01	2.308e-01
ENSG00000152642.11_1	ENSG00000152642.11	GPD1L	chr3	+	ENSG00000152642.11:s:32128076-32128253	ENSG00000152642.11_1_CE_1	False	False	32128076-32128253	C2	32140228-32140366	C1_C2	32128253-32140228	141	False	False	True	2.213e-01	1.892e-01	-1.977e-02	7.950e-01	3.163e-01
ENSG00000152642.11_1	ENSG00000152642.11	GPD1L	chr3	+	ENSG00000152642.11:s:32128076-32128253	ENSG00000152642.11_1_CE_1	False	False	32128076-32128253	A	32138587-32138727	C1_A	32128253-32138587	141	False	False	True	7.787e-01	8.108e-01	1.977e-02	7.950e-01	3.163e-01
ENSG00000152642.11_1	ENSG00000152642.11	GPD1L	chr3	+	ENSG00000152642.11:t:32140228-32140366	ENSG00000152642.11_1_CE_1	False	False	32140228-32140366	C1	32128076-32128253	C2_C1	32128253-32140228	141	False	False	True	2.331e-01	1.633e-01	-3.424e-02	8.128e-01	2.690e-01
ENSG00000152642.11_1	ENSG00000152642.11	GPD1L	chr3	+	ENSG00000152642.11:t:32140228-32140366	ENSG00000152642.11_1_CE_1	False	False	32140228-32140366	A	32138587-32138727	C2_A	32138727-32140228	141	False	False	True	7.669e-01	8.367e-01	3.424e-02	8.128e-01	2.690e-01
ENSG00000090487.11_2	ENSG00000090487.11	SPG21	chr15	-	ENSG00000090487.11:s:64970114-64970222	ENSG00000090487.11_2_CE_1	False	True	64970114-64970222	C2	64965320-64965460	C1_C2	64965460-64970114	108	False	False	True	3.795e-02	9.678e-02	4.480e-02	8.682e-01	3.075e-01
ENSG00000090487.11_2	ENSG00000090487.11	SPG21	chr15	-	ENSG00000090487.11:s:64970114-64970222	ENSG00000090487.11_2_CE_1	False	False	64970114-64970222	A	64969255-64969362	C1_A	64969362-64970114	108	False	False	True	9.620e-01	9.032e-01	-4.480e-02	8.682e-01	3.075e-01
ENSG00000090487.11_2	ENSG00000090487.11	SPG21	chr15	-	ENSG00000090487.11:t:64965320-64965460	ENSG00000090487.11_2_CE_1	False	True	64965320-64965460	C1	64970114-64970222	C2_C1	64965460-64970114	108	False	False	True	2.809e-02	9.379e-02	5.683e-02	9.366e-01	2.676e-01
ENSG00000090487.11_2	ENSG00000090487.11	SPG21	chr15	-	ENSG00000090487.11:t:64965320-64965460	ENSG00000090487.11_2_CE_1	False	False	64965320-64965460	A	64969255-64969362	C2_A	64965460-64969255	108	False	False	True	9.719e-01	9.062e-01	-5.683e-02	9.366e-01	2.676e-01
ENSG00000170234.13_1	ENSG00000170234.13	PWWP2A	chr5	-	ENSG00000170234.13:s:160118805-160119450	ENSG00000170234.13_1_CE_1	False	False	160118805-160119450	C2	160093758-160094065	C1_C2	160094065-160118805	70	False	False	True	7.888e-01	7.576e-01	-1.797e-02	8.088e-01	2.487e-01
ENSG00000170234.13_1	ENSG00000170234.13	PWWP2A	chr5	-	ENSG00000170234.13:s:160118805-160119450	ENSG00000170234.13_1_CE_1	False	False	160118805-160119450	A	160108545-160108614	C1_A	160108614-160118805	70	False	False	True	2.112e-01	2.424e-01	1.797e-02	8.088e-01	2.487e-01
ENSG00000170234.13_1	ENSG00000170234.13	PWWP2A	chr5	-	ENSG00000170234.13:t:160093758-160094065	ENSG00000170234.13_1_CE_1	False	False	160093758-160094065	C1	160118805-160119450	C2_C1	160094065-160118805	70	False	False	True	7.405e-01	7.650e-01	8.604e-03	8.004e-01	2.821e-01
ENSG00000170234.13_1	ENSG00000170234.13	PWWP2A	chr5	-	ENSG00000170234.13:t:160093758-160094065	ENSG00000170234.13_1_CE_1	False	False	160093758-160094065	A	160108545-160108614	C2_A	160094065-160108545	70	False	False	True	2.595e-01	2.350e-01	-8.604e-03	8.004e-01	2.821e-01
ENSG00000134905.17_2	ENSG00000134905.17	CARS2	chr13	-	ENSG00000134905.17:s:110663451-110663861	ENSG00000134905.17_2_CE_1	False	False	110663451-110663861	C2	110647101-110647239	C1_C2	110647239-110663451	67	False	False	True	6.259e-02	5.068e-02	-1.501e-02	7.540e-01	5.322e-01
ENSG00000134905.17_2	ENSG00000134905.17	CARS2	chr13	-	ENSG00000134905.17:s:110663451-110663861	ENSG00000134905.17_2_CE_1	False	False	110663451-110663861	A	110651034-110651100	C1_A	110651100-110663451	67	False	False	True	9.139e-01	9.030e-01	8.191e-04	7.472e-01	5.334e-01
ENSG00000134905.17_2	ENSG00000134905.17	CARS2	chr13	-	ENSG00000134905.17:t:110646679-110647239	ENSG00000134905.17_2_CE_1	False	False	110647101-110647239	C1	110663451-110663861	C2_C1	110647239-110663451	67	False	False	True	5.444e-02	3.155e-02	-1.686e-02	7.600e-01	5.770e-01
ENSG00000134905.17_2	ENSG00000134905.17	CARS2	chr13	-	ENSG00000134905.17:t:110646679-110647239	ENSG00000134905.17_2_CE_1	False	False	110647101-110647239	A	110651034-110651100	C2_A	110647239-110651034	67	False	False	True	9.432e-01	9.635e-01	1.472e-02	7.572e-01	5.787e-01
ENSG00000134905.17_4	ENSG00000134905.17	CARS2	chr13	-	ENSG00000134905.17:s:110644385-110645633	ENSG00000134905.17_4_CE_1	False	False	110644385-110644606	C2	110642511-110642521	C1_C2	110642521-110644385	118	False	False	True	7.592e-01	8.229e-01	4.534e-02	8.320e-01	2.376e-01
ENSG00000134905.17_4	ENSG00000134905.17	CARS2	chr13	-	ENSG00000134905.17:s:110644385-110645633	ENSG00000134905.17_4_CE_1	False	False	110644385-110644606	A	110644065-110644182	C1_A	110644182-110644385	118	False	False	True	2.408e-01	1.771e-01	-4.534e-02	8.320e-01	2.376e-01
ENSG00000134905.17_4	ENSG00000134905.17	CARS2	chr13	-	ENSG00000134905.17:t:110642511-110642521	ENSG00000134905.17_4_CE_1	False	False	110642511-110642521	C1	110644385-110644606	C2_C1	110642521-110644385	118	False	False	True	8.059e-01	8.005e-01	2.029e-04	7.631e-01	4.414e-01
ENSG00000134905.17_4	ENSG00000134905.17	CARS2	chr13	-	ENSG00000134905.17:t:110642511-110642521	ENSG00000134905.17_4_CE_1	False	False	110642511-110642521	A	110644065-110644182	C2_A	110642521-110644065	118	False	False	True	1.941e-01	1.995e-01	-2.029e-04	7.631e-01	4.414e-01
ENSG00000132819.17_2	ENSG00000132819.17	RBM38	chr20	+	ENSG00000132819.17:s:57392654-57392777	ENSG00000132819.17_2_CE_1	False	False	57392654-57392777	C2	57407543-57409333	C1_C2	57392777-57407543	55	False	True	True	1.717e-01	3.873e-01	2.173e-01	1.000e+00	1.852e-05
ENSG00000132819.17_2	ENSG00000132819.17	RBM38	chr20	+	ENSG00000132819.17:s:57392654-57392777	ENSG00000132819.17_2_CE_1	False	False	57392654-57392777	A	57393279-57393333	C1_A	57392777-57393279	55	False	True	True	8.283e-01	6.127e-01	-2.173e-01	1.000e+00	1.852e-05
ENSG00000132819.17_2	ENSG00000132819.17	RBM38	chr20	+	ENSG00000132819.17:t:57407543-57409333	ENSG00000132819.17_2_CE_1	False	False	57407543-57409333	C1	57392654-57392777	C2_C1	57392777-57407543	55	False	True	True	1.429e-01	3.432e-01	1.996e-01	1.000e+00	3.248e-05
ENSG00000132819.17_2	ENSG00000132819.17	RBM38	chr20	+	ENSG00000132819.17:t:57407543-57409333	ENSG00000132819.17_2_CE_1	False	False	57407543-57409333	A	57393279-57393333	C2_A	57393333-57407543	55	False	True	True	8.524e-01	6.484e-01	-2.027e-01	1.000e+00	3.171e-05
ENSG00000166439.6_1	ENSG00000166439.6	RNF169	chr11	+	ENSG00000166439.6:s:74810184-74810330	ENSG00000166439.6_1_CE_1	False	True	74810184-74810330	C2	74834676-74834775	C1_C2	74810330-74834676	119	False	False	True	9.252e-02	6.048e-02	-2.111e-02	7.520e-01	5.055e-01
ENSG00000166439.6_1	ENSG00000166439.6	RNF169	chr11	+	ENSG00000166439.6:s:74810184-74810330	ENSG00000166439.6_1_CE_1	False	False	74810184-74810330	A	74817596-74817714	C1_A	74810330-74817596	119	False	False	True	9.075e-01	9.395e-01	2.111e-02	7.520e-01	5.055e-01
ENSG00000166439.6_1	ENSG00000166439.6	RNF169	chr11	+	ENSG00000166439.6:t:74834676-74834775	ENSG00000166439.6_1_CE_1	False	True	74834676-74834775	C1	74810184-74810330	C2_C1	74810330-74834676	119	False	False	True	1.030e-01	7.239e-02	-1.944e-02	7.503e-01	5.367e-01
ENSG00000166439.6_1	ENSG00000166439.6	RNF169	chr11	+	ENSG00000166439.6:t:74834676-74834775	ENSG00000166439.6_1_CE_1	False	False	74834676-74834775	A	74817596-74817714	C2_A	74817714-74834676	119	False	False	True	8.970e-01	9.276e-01	1.944e-02	7.503e-01	5.367e-01
ENSG00000270316.1_1	ENSG00000270316.1	BORCS7-ASMT	chr10	+	ENSG00000270316.1:s:102869805-102869845	ENSG00000270316.1_1_CE_1	False	True	102869805-102869845	C2	102872448-102872598	C1_C2	102869845-102872448	128	False	True	True	1.853e-01	6.598e-02	-1.029e-01	9.525e-01	7.248e-02
ENSG00000270316.1_1	ENSG00000270316.1	BORCS7-ASMT	chr10	+	ENSG00000270316.1:s:102869805-102869845	ENSG00000270316.1_1_CE_1	False	False	102869805-102869845	A	102870084-102870211	C1_A	102869845-102870084	128	False	True	True	8.147e-01	9.340e-01	1.029e-01	9.525e-01	7.248e-02
ENSG00000270316.1_1	ENSG00000270316.1	BORCS7-ASMT	chr10	+	ENSG00000270316.1:t:102872448-102872598	ENSG00000270316.1_1_CE_1	False	True	102872448-102872598	C1	102869805-102869845	C2_C1	102869845-102872448	128	False	True	True	2.136e-01	6.405e-02	-1.231e-01	9.643e-01	4.377e-02
ENSG00000270316.1_1	ENSG00000270316.1	BORCS7-ASMT	chr10	+	ENSG00000270316.1:t:102872448-102872598	ENSG00000270316.1_1_CE_1	False	False	102872448-102872598	A	102870084-102870211	C2_A	102870211-102872448	128	False	True	True	7.864e-01	9.360e-01	1.231e-01	9.643e-01	4.377e-02
ENSG00000184445.12_1	ENSG00000184445.12	KNTC1	chr12	+	ENSG00000184445.12:s:122543600-122543634	ENSG00000184445.12_1_CE_1	False	False	122543600-122543634	C2	122546176-122546269	C1_C2	122543634-122546176	111	False	False	True	8.899e-02	1.840e-01	7.173e-02	8.677e-01	1.225e-01
ENSG00000184445.12_1	ENSG00000184445.12	KNTC1	chr12	+	ENSG00000184445.12:s:122543600-122543634	ENSG00000184445.12_1_CE_1	False	False	122543600-122543634	A	122544159-122544269	C1_A	122543634-122544159	111	False	False	True	9.110e-01	8.160e-01	-7.173e-02	8.677e-01	1.225e-01
ENSG00000184445.12_1	ENSG00000184445.12	KNTC1	chr12	+	ENSG00000184445.12:t:122546176-122546269	ENSG00000184445.12_1_CE_1	False	False	122546176-122546269	C1	122543600-122543634	C2_C1	122543634-122546176	111	False	False	True	2.559e-02	6.921e-02	3.008e-02	8.193e-01	4.718e-01
ENSG00000184445.12_1	ENSG00000184445.12	KNTC1	chr12	+	ENSG00000184445.12:t:122546176-122546269	ENSG00000184445.12_1_CE_1	False	False	122546176-122546269	A	122544159-122544269	C2_A	122544269-122546176	111	False	False	True	9.744e-01	9.308e-01	-3.008e-02	8.193e-01	4.718e-01
ENSG00000123374.11_1	ENSG00000123374.11	CDK2	chr12	+	ENSG00000123374.11:s:55967027-55967124	ENSG00000123374.11_1_CE_1	False	False	55967027-55967124	C2	55968049-55968311	C1_C2	55967124-55968049	78	False	False	True	4.374e-02	1.080e-01	5.079e-02	8.829e-01	2.613e-01
ENSG00000123374.11_1	ENSG00000123374.11	CDK2	chr12	+	ENSG00000123374.11:s:55967027-55967124	ENSG00000123374.11_1_CE_1	False	False	55967027-55967124	A	55967857-55967934	C1_A	55967124-55967857	78	False	False	True	9.563e-01	8.920e-01	-5.079e-02	8.829e-01	2.613e-01
ENSG00000123374.11_1	ENSG00000123374.11	CDK2	chr12	+	ENSG00000123374.11:t:55968049-55968311	ENSG00000123374.11_1_CE_1	False	False	55968049-55968311	C1	55967027-55967124	C2_C1	55967124-55968049	78	False	False	True	2.905e-02	6.334e-02	3.061e-02	8.408e-01	5.437e-01
ENSG00000123374.11_1	ENSG00000123374.11	CDK2	chr12	+	ENSG00000123374.11:t:55968049-55968311	ENSG00000123374.11_1_CE_1	False	False	55968049-55968311	A	55967857-55967934	C2_A	55967934-55968049	78	False	False	True	9.710e-01	9.367e-01	-3.061e-02	8.408e-01	5.437e-01
ENSG00000123374.11_2	ENSG00000123374.11	CDK2	chr12	+	ENSG00000123374.11:s:55968778-55968948	ENSG00000123374.11_2_CE_1	False	False	55968778-55968948	C2	55971044-55971099	C1_C2	55968948-55971044	102	False	False	True	1.797e-01	1.525e-01	-1.636e-02	7.537e-01	5.210e-01
ENSG00000123374.11_2	ENSG00000123374.11	CDK2	chr12	+	ENSG00000123374.11:s:55968778-55968948	ENSG00000123374.11_2_CE_1	False	False	55968778-55968948	A	55969475-55969576	C1_A	55968948-55969475	102	False	False	True	8.203e-01	8.475e-01	1.636e-02	7.537e-01	5.210e-01
ENSG00000123374.11_2	ENSG00000123374.11	CDK2	chr12	+	ENSG00000123374.11:t:55971044-55971099	ENSG00000123374.11_2_CE_1	False	False	55971044-55971099	C1	55968778-55968948	C2_C1	55968948-55971044	102	False	False	True	1.989e-01	1.478e-01	-3.359e-02	8.004e-01	3.304e-01
ENSG00000123374.11_2	ENSG00000123374.11	CDK2	chr12	+	ENSG00000123374.11:t:55971044-55971099	ENSG00000123374.11_2_CE_1	False	False	55971044-55971099	A	55969475-55969576	C2_A	55969576-55971044	102	False	False	True	8.002e-01	8.510e-01	3.334e-02	7.996e-01	3.313e-01
ENSG00000169727.13_1	ENSG00000169727.13	GPS1	chr17	+	ENSG00000169727.13:s:82051875-82051964	ENSG00000169727.13_1_CE_1	False	False	82051875-82051964	C2	82053274-82053785	C1_C2	82051964-82053274	85	False	False	True	9.115e-01	8.548e-01	-3.315e-02	8.121e-01	3.543e-01
ENSG00000169727.13_1	ENSG00000169727.13	GPS1	chr17	+	ENSG00000169727.13:s:82051875-82051964	ENSG00000169727.13_1_CE_1	False	False	82051875-82051964	A	82052375-82052459	C1_A	82051964-82052375	85	False	False	True	4.332e-02	1.046e-01	4.509e-02	8.533e-01	2.824e-01
ENSG00000169727.13_1	ENSG00000169727.13	GPS1	chr17	+	ENSG00000169727.13:t:82053234-82053785	ENSG00000169727.13_1_CE_1	False	False	82053274-82053785	C1	82051875-82051964	C2_C1	82051964-82053274	85	False	False	True	5.192e-01	4.265e-01	-8.403e-02	9.005e-01	9.811e-02
ENSG00000169727.13_1	ENSG00000169727.13	GPS1	chr17	+	ENSG00000169727.13:t:82053234-82053785	ENSG00000169727.13_1_CE_1	False	False	82053274-82053785	A	82052375-82052459	C2_A	82052459-82053274	85	False	False	True	4.693e-01	5.616e-01	8.062e-02	8.968e-01	1.053e-01
ENSG00000103707.10_1	ENSG00000103707.10	MTFMT	chr15	-	ENSG00000103707.10:s:65026748-65027040	ENSG00000103707.10_1_CE_1	False	False	65026831-65027040	C2	65021514-65021616	C1_C2	65021616-65026831	123	False	False	True	5.578e-02	1.619e-01	7.987e-02	8.857e-01	1.075e-01
ENSG00000103707.10_1	ENSG00000103707.10	MTFMT	chr15	-	ENSG00000103707.10:s:65026748-65027040	ENSG00000103707.10_1_CE_1	False	False	65026831-65027040	A	65023672-65023794	C1_A	65023794-65026831	123	False	False	True	9.387e-01	8.183e-01	-9.121e-02	9.005e-01	8.682e-02
ENSG00000103707.10_1	ENSG00000103707.10	MTFMT	chr15	-	ENSG00000103707.10:t:65021514-65021616	ENSG00000103707.10_1_CE_1	False	False	65021514-65021616	C1	65026831-65027040	C2_C1	65021616-65026831	123	False	False	True	3.957e-02	1.030e-01	4.411e-02	8.503e-01	2.763e-01
ENSG00000103707.10_1	ENSG00000103707.10	MTFMT	chr15	-	ENSG00000103707.10:t:65021514-65021616	ENSG00000103707.10_1_CE_1	False	False	65021514-65021616	A	65023672-65023794	C2_A	65021616-65023672	123	False	False	True	9.580e-01	8.935e-01	-4.513e-02	8.511e-01	2.667e-01
ENSG00000166548.17_2	ENSG00000166548.17	TK2	chr16	-	ENSG00000166548.17:s:66548978-66549009	ENSG00000166548.17_2_CE_1	False	False	66548978-66549009	C2	66536964-66537017	C1_C2	66537017-66548978	75	False	False	True	8.799e-02	7.498e-02	-8.211e-03	7.929e-01	3.593e-01
ENSG00000166548.17_2	ENSG00000166548.17	TK2	chr16	-	ENSG00000166548.17:s:66548978-66549009	ENSG00000166548.17_2_CE_1	False	False	66548978-66549009	A	66541879-66541953	C1_A	66541953-66548978	75	False	False	True	8.899e-01	8.730e-01	-4.028e-03	7.886e-01	3.414e-01
ENSG00000166548.17_2	ENSG00000166548.17	TK2	chr16	-	ENSG00000166548.17:t:66536964-66537017	ENSG00000166548.17_2_CE_1	False	False	66536964-66537017	C1	66548978-66549009	C2_C1	66537017-66548978	75	False	False	True	1.483e-01	9.028e-02	-3.532e-02	8.286e-01	2.112e-01
ENSG00000166548.17_2	ENSG00000166548.17	TK2	chr16	-	ENSG00000166548.17:t:66536964-66537017	ENSG00000166548.17_2_CE_1	False	False	66536964-66537017	A	66541879-66541953	C2_A	66537017-66541879	75	False	False	True	8.432e-01	8.958e-01	3.199e-02	8.229e-01	2.177e-01
ENSG00000105698.16_1	ENSG00000105698.16	USF2	chr19	+	ENSG00000105698.16:s:35269581-35269699	ENSG00000105698.16_1_CE_1	False	False	35269581-35269699	C2	35270447-35270597	C1_C2	35269699-35270447	201	False	False	True	4.735e-01	4.115e-01	-6.017e-02	8.649e-01	1.790e-01
ENSG00000105698.16_1	ENSG00000105698.16	USF2	chr19	+	ENSG00000105698.16:s:35269581-35269699	ENSG00000105698.16_1_CE_1	False	False	35269581-35269699	A	35269803-35270003	C1_A	35269699-35269803	201	False	False	True	4.759e-01	5.217e-01	4.659e-02	8.298e-01	2.367e-01
ENSG00000105698.16_1	ENSG00000105698.16	USF2	chr19	+	ENSG00000105698.16:t:35270263-35270597	ENSG00000105698.16_1_CE_1	False	False	35270447-35270597	C1	35269581-35269699	C2_C1	35269699-35270447	201	False	False	True	5.795e-01	5.465e-01	-2.807e-02	7.923e-01	3.640e-01
ENSG00000105698.16_1	ENSG00000105698.16	USF2	chr19	+	ENSG00000105698.16:t:35270263-35270597	ENSG00000105698.16_1_CE_1	False	False	35270447-35270597	A	35269803-35270003	C2_A	35270003-35270447	201	False	False	True	4.205e-01	4.535e-01	2.807e-02	7.923e-01	3.640e-01
ENSG00000171492.14_1	ENSG00000171492.14	LRRC8D	chr1	+	ENSG00000171492.14:s:89843423-89843782	ENSG00000171492.14_1_CE_1	False	False	89843423-89843782	C2	89933067-89936611	C1_C2	89843782-89933067	71	False	False	True	9.463e-01	9.466e-01	1.644e-03	7.332e-01	6.044e-01
ENSG00000171492.14_1	ENSG00000171492.14	LRRC8D	chr1	+	ENSG00000171492.14:s:89843423-89843782	ENSG00000171492.14_1_CE_1	False	False	89843423-89843782	A	89929808-89929878	C1_A	89843782-89929808	71	False	False	True	5.373e-02	5.336e-02	-1.644e-03	7.332e-01	6.044e-01
ENSG00000171492.14_1	ENSG00000171492.14	LRRC8D	chr1	+	ENSG00000171492.14:t:89933067-89936611	ENSG00000171492.14_1_CE_1	False	False	89933067-89936611	C1	89843423-89843782	C2_C1	89843782-89933067	71	False	False	True	9.278e-01	8.462e-01	-5.995e-02	8.544e-01	1.777e-01
ENSG00000171492.14_1	ENSG00000171492.14	LRRC8D	chr1	+	ENSG00000171492.14:t:89933067-89936611	ENSG00000171492.14_1_CE_1	False	False	89933067-89936611	A	89929808-89929878	C2_A	89929878-89933067	71	False	False	True	3.649e-02	1.202e-01	6.280e-02	8.835e-01	1.819e-01
ENSG00000214435.9_1	ENSG00000214435.9	AS3MT	chr10	+	ENSG00000214435.9:s:102869805-102869845	ENSG00000214435.9_1_CE_1	False	True	102869805-102869845	C2	102872448-102872598	C1_C2	102869845-102872448	128	False	True	True	1.853e-01	6.598e-02	-1.029e-01	9.525e-01	7.248e-02
ENSG00000214435.9_1	ENSG00000214435.9	AS3MT	chr10	+	ENSG00000214435.9:s:102869805-102869845	ENSG00000214435.9_1_CE_1	False	False	102869805-102869845	A	102870084-102870211	C1_A	102869845-102870084	128	False	True	True	8.147e-01	9.340e-01	1.029e-01	9.525e-01	7.248e-02
ENSG00000214435.9_1	ENSG00000214435.9	AS3MT	chr10	+	ENSG00000214435.9:t:102872448-102872598	ENSG00000214435.9_1_CE_1	False	True	102872448-102872598	C1	102869805-102869845	C2_C1	102869845-102872448	128	False	True	True	2.136e-01	6.405e-02	-1.231e-01	9.643e-01	4.377e-02
ENSG00000214435.9_1	ENSG00000214435.9	AS3MT	chr10	+	ENSG00000214435.9:t:102872448-102872598	ENSG00000214435.9_1_CE_1	False	False	102872448-102872598	A	102870084-102870211	C2_A	102870211-102872448	128	False	True	True	7.864e-01	9.360e-01	1.231e-01	9.643e-01	4.377e-02
ENSG00000103423.14_3	ENSG00000103423.14	DNAJA3	chr16	+	ENSG00000103423.14:s:4449554-4450497	ENSG00000103423.14_3_CE_1	False	False	4450400-4450497	C2	4455546-4455951	C1_C2	4450497-4455546	117	False	False	True	6.696e-01	6.455e-01	-2.304e-02	8.072e-01	4.080e-01
ENSG00000103423.14_3	ENSG00000103423.14	DNAJA3	chr16	+	ENSG00000103423.14:s:4449554-4450497	ENSG00000103423.14_3_CE_1	False	False	4450400-4450497	A	4454811-4454927	C1_A	4450497-4454811	117	False	False	True	3.183e-01	3.362e-01	2.204e-02	7.998e-01	4.206e-01
ENSG00000103423.14_3	ENSG00000103423.14	DNAJA3	chr16	+	ENSG00000103423.14:t:4455492-4455951	ENSG00000103423.14_3_CE_1	False	False	4455546-4455951	C1	4450400-4450497	C2_C1	4450497-4455546	117	False	False	True	6.771e-01	7.140e-01	2.509e-02	7.955e-01	4.523e-01
ENSG00000103423.14_3	ENSG00000103423.14	DNAJA3	chr16	+	ENSG00000103423.14:t:4455492-4455951	ENSG00000103423.14_3_CE_1	False	False	4455546-4455951	A	4454811-4454927	C2_A	4454927-4455546	117	False	False	True	3.000e-01	2.761e-01	-1.420e-02	7.455e-01	5.640e-01
ENSG00000148842.18_2	ENSG00000148842.18	CNNM2	chr10	+	ENSG00000148842.18:s:103068436-103068722	ENSG00000148842.18_2_CE_1	False	False	103068629-103068722	C2	103076086-103076270	C1_C2	103068722-103076086	66	False	True	True	6.620e-01	8.246e-01	1.143e-01	9.134e-01	5.644e-02
ENSG00000148842.18_2	ENSG00000148842.18	CNNM2	chr10	+	ENSG00000148842.18:s:103068436-103068722	ENSG00000148842.18_2_CE_1	False	False	103068629-103068722	A	103071774-103071839	C1_A	103068722-103071774	66	False	True	True	3.380e-01	1.754e-01	-1.143e-01	9.134e-01	5.644e-02
ENSG00000148842.18_2	ENSG00000148842.18	CNNM2	chr10	+	ENSG00000148842.18:t:103076086-103076270	ENSG00000148842.18_2_CE_1	False	False	103076086-103076270	C1	103068629-103068722	C2_C1	103068722-103076086	66	False	True	True	7.304e-01	9.160e-01	1.687e-01	9.721e-01	1.719e-02
ENSG00000148842.18_2	ENSG00000148842.18	CNNM2	chr10	+	ENSG00000148842.18:t:103076086-103076270	ENSG00000148842.18_2_CE_1	False	False	103076086-103076270	A	103071774-103071839	C2_A	103071839-103076086	66	False	True	True	2.696e-01	8.399e-02	-1.687e-01	9.721e-01	1.719e-02
ENSG00000172354.10_1	ENSG00000172354.10	GNB2	chr7	+	ENSG00000172354.10:s:100676177-100676322	ENSG00000172354.10_1_CE_1	False	True	100676177-100676322	C2	100676693-100676799	C1_C2	100676322-100676693	39	False	False	True	3.652e-03	7.137e-02	4.662e-02	9.563e-01	4.698e-01
ENSG00000172354.10_1	ENSG00000172354.10	GNB2	chr7	+	ENSG00000172354.10:s:100676177-100676322	ENSG00000172354.10_1_CE_1	False	False	100676177-100676322	A	100676535-100676573	C1_A	100676322-100676535	39	False	False	True	9.963e-01	9.286e-01	-4.662e-02	9.563e-01	4.698e-01
ENSG00000172354.10_1	ENSG00000172354.10	GNB2	chr7	+	ENSG00000172354.10:t:100676693-100676799	ENSG00000172354.10_1_CE_1	False	True	100676693-100676799	C1	100676177-100676322	C2_C1	100676322-100676693	39	False	False	True	4.561e-03	8.365e-02	5.315e-02	9.876e-01	4.127e-01
ENSG00000172354.10_1	ENSG00000172354.10	GNB2	chr7	+	ENSG00000172354.10:t:100676693-100676799	ENSG00000172354.10_1_CE_1	False	False	100676693-100676799	A	100676535-100676573	C2_A	100676573-100676693	39	False	False	True	9.954e-01	9.164e-01	-5.315e-02	9.876e-01	4.127e-01
ENSG00000112096.19_2	ENSG00000112096.19	SOD2	chr6	-	ENSG00000112096.19:s:159692661-159692863	ENSG00000112096.19_2_CE_1	False	False	159692661-159692863	C2	159684854-159685033	C1_C2	159685033-159692661	117	False	False	True	1.103e-01	8.991e-02	-1.177e-02	7.254e-01	6.543e-01
ENSG00000112096.19_2	ENSG00000112096.19	SOD2	chr6	-	ENSG00000112096.19:s:159692661-159692863	ENSG00000112096.19_2_CE_1	False	False	159692661-159692863	A	159688126-159688242	C1_A	159688242-159692661	117	False	False	True	8.897e-01	9.101e-01	1.177e-02	7.254e-01	6.543e-01
ENSG00000112096.19_2	ENSG00000112096.19	SOD2	chr6	-	ENSG00000112096.19:t:159684854-159685033	ENSG00000112096.19_2_CE_1	False	False	159684854-159685033	C1	159692661-159692863	C2_C1	159685033-159692661	117	False	False	True	1.329e-01	1.150e-01	-1.058e-02	7.267e-01	6.188e-01
ENSG00000112096.19_2	ENSG00000112096.19	SOD2	chr6	-	ENSG00000112096.19:t:159684854-159685033	ENSG00000112096.19_2_CE_1	False	False	159684854-159685033	A	159688126-159688242	C2_A	159685033-159688126	117	False	False	True	8.663e-01	8.839e-01	1.040e-02	7.260e-01	6.192e-01
ENSG00000085999.13_2	ENSG00000085999.13	RAD54L	chr1	+	ENSG00000085999.13:s:46273355-46273465	ENSG00000085999.13_2_CE_1	False	False	46273355-46273465	C2	46274138-46274216	C1_C2	46273465-46274138	124	False	False	True	6.741e-02	1.094e-01	2.693e-02	7.798e-01	4.190e-01
ENSG00000085999.13_2	ENSG00000085999.13	RAD54L	chr1	+	ENSG00000085999.13:s:46273355-46273465	ENSG00000085999.13_2_CE_1	False	False	46273355-46273465	A	46273624-46273747	C1_A	46273465-46273624	124	False	False	True	9.326e-01	8.906e-01	-2.693e-02	7.798e-01	4.190e-01
ENSG00000085999.13_2	ENSG00000085999.13	RAD54L	chr1	+	ENSG00000085999.13:t:46274138-46274216	ENSG00000085999.13_2_CE_1	False	False	46274138-46274216	C1	46273355-46273465	C2_C1	46273465-46274138	124	False	False	True	5.848e-02	8.147e-02	1.648e-02	7.351e-01	5.609e-01
ENSG00000085999.13_2	ENSG00000085999.13	RAD54L	chr1	+	ENSG00000085999.13:t:46274138-46274216	ENSG00000085999.13_2_CE_1	False	False	46274138-46274216	A	46273624-46273747	C2_A	46273747-46274138	124	False	False	True	9.415e-01	9.185e-01	-1.648e-02	7.351e-01	5.609e-01
ENSG00000173588.16_2	ENSG00000173588.16	CEP83	chr12	-	ENSG00000173588.16:s:94331686-94331829	ENSG00000173588.16_2_CE_1	False	False	94331700-94331829	C2	94312914-94313017	C1_C2	94313017-94331700	104	False	False	True	9.580e-01	9.170e-01	-2.736e-02	7.905e-01	4.206e-01
ENSG00000173588.16_2	ENSG00000173588.16	CEP83	chr12	-	ENSG00000173588.16:s:94331686-94331829	ENSG00000173588.16_2_CE_1	False	False	94331700-94331829	A	94328205-94328308	C1_A	94328308-94331700	104	False	False	True	4.198e-02	8.298e-02	2.736e-02	7.905e-01	4.206e-01
ENSG00000173588.16_2	ENSG00000173588.16	CEP83	chr12	-	ENSG00000173588.16:t:94312914-94313178	ENSG00000173588.16_2_CE_1	False	False	94312914-94313017	C1	94331700-94331829	C2_C1	94313017-94331700	104	False	False	True	8.998e-01	8.777e-01	-1.081e-02	7.573e-01	4.893e-01
ENSG00000173588.16_2	ENSG00000173588.16	CEP83	chr12	-	ENSG00000173588.16:t:94312914-94313178	ENSG00000173588.16_2_CE_1	False	False	94312914-94313017	A	94328205-94328308	C2_A	94313017-94328205	104	False	False	True	1.002e-01	1.223e-01	1.081e-02	7.573e-01	4.893e-01
ENSG00000165392.11_1	ENSG00000165392.11	WRN	chr8	+	ENSG00000165392.11:s:31088890-31088965	ENSG00000165392.11_1_CE_1	False	False	31088890-31088965	C2	31090834-31090942	C1_C2	31088965-31090834	68	False	False	True	4.509e-02	1.585e-01	9.660e-02	9.497e-01	8.020e-02
ENSG00000165392.11_1	ENSG00000165392.11	WRN	chr8	+	ENSG00000165392.11:s:31088890-31088965	ENSG00000165392.11_1_CE_1	False	False	31088890-31088965	A	31090465-31090532	C1_A	31088965-31090465	68	False	False	True	9.549e-01	8.415e-01	-9.660e-02	9.497e-01	8.020e-02
ENSG00000165392.11_1	ENSG00000165392.11	WRN	chr8	+	ENSG00000165392.11:t:31090834-31090942	ENSG00000165392.11_1_CE_1	False	False	31090834-31090942	C1	31088890-31088965	C2_C1	31088965-31090834	68	False	False	True	5.520e-02	1.537e-01	7.386e-02	9.142e-01	1.381e-01
ENSG00000165392.11_1	ENSG00000165392.11	WRN	chr8	+	ENSG00000165392.11:t:31090834-31090942	ENSG00000165392.11_1_CE_1	False	False	31090834-31090942	A	31090465-31090532	C2_A	31090532-31090834	68	False	False	True	9.448e-01	8.463e-01	-7.386e-02	9.142e-01	1.381e-01
ENSG00000163946.14_3	ENSG00000163946.14	TASOR	chr3	-	ENSG00000163946.14:s:56627037-56627145	ENSG00000163946.14_3_CE_1	False	False	56627037-56627145	C2	56624479-56624643	C1_C2	56624643-56627037	179	False	False	True	7.825e-02	1.739e-01	8.163e-02	9.222e-01	1.179e-01
ENSG00000163946.14_3	ENSG00000163946.14	TASOR	chr3	-	ENSG00000163946.14:s:56627037-56627145	ENSG00000163946.14_3_CE_1	False	False	56627037-56627145	A	56624828-56625006	C1_A	56625006-56627037	179	False	False	True	9.217e-01	8.261e-01	-8.163e-02	9.222e-01	1.179e-01
ENSG00000163946.14_3	ENSG00000163946.14	TASOR	chr3	-	ENSG00000163946.14:t:56624479-56624643	ENSG00000163946.14_3_CE_1	False	False	56624479-56624643	C1	56627037-56627145	C2_C1	56624643-56627037	179	False	False	True	5.122e-02	1.246e-01	5.713e-02	8.831e-01	2.044e-01
ENSG00000163946.14_3	ENSG00000163946.14	TASOR	chr3	-	ENSG00000163946.14:t:56624479-56624643	ENSG00000163946.14_3_CE_1	False	False	56624479-56624643	A	56624828-56625006	C2_A	56624643-56624828	179	False	False	True	9.488e-01	8.754e-01	-5.713e-02	8.831e-01	2.044e-01
ENSG00000132128.18_3	ENSG00000132128.18	LRRC41	chr1	-	ENSG00000132128.18:s:46281125-46281385	ENSG00000132128.18_3_CE_1	False	True	46281125-46281385	C2	46280192-46280290	C1_C2	46280290-46281125	165	False	False	True	8.337e-02	1.843e-02	-5.532e-02	9.710e-01	3.450e-01
ENSG00000132128.18_3	ENSG00000132128.18	LRRC41	chr1	-	ENSG00000132128.18:s:46281125-46281385	ENSG00000132128.18_3_CE_1	False	False	46281125-46281385	A	46280396-46280560	C1_A	46280560-46281125	165	False	False	True	9.166e-01	9.816e-01	5.532e-02	9.710e-01	3.450e-01
ENSG00000132128.18_3	ENSG00000132128.18	LRRC41	chr1	-	ENSG00000132128.18:t:46280192-46280290	ENSG00000132128.18_3_CE_1	False	True	46280192-46280290	C1	46281125-46281385	C2_C1	46280290-46281125	165	False	False	True	7.553e-02	1.392e-02	-4.595e-02	9.380e-01	4.403e-01
ENSG00000132128.18_3	ENSG00000132128.18	LRRC41	chr1	-	ENSG00000132128.18:t:46280192-46280290	ENSG00000132128.18_3_CE_1	False	False	46280192-46280290	A	46280396-46280560	C2_A	46280290-46280396	165	False	False	True	9.245e-01	9.861e-01	4.595e-02	9.380e-01	4.403e-01
ENSG00000217128.13_1	ENSG00000217128.13	FNIP1	chr5	-	ENSG00000217128.13:s:131744564-131744690	ENSG00000217128.13_1_CE_1	False	False	131744564-131744690	C2	131719317-131719417	C1_C2	131719417-131744564	135	False	False	True	8.685e-02	4.962e-02	-1.994e-02	7.815e-01	4.070e-01
ENSG00000217128.13_1	ENSG00000217128.13	FNIP1	chr5	-	ENSG00000217128.13:s:131744564-131744690	ENSG00000217128.13_1_CE_1	False	False	131744564-131744690	A	131730904-131731038	C1_A	131731038-131744564	135	False	False	True	9.131e-01	9.504e-01	1.994e-02	7.815e-01	4.070e-01
ENSG00000217128.13_1	ENSG00000217128.13	FNIP1	chr5	-	ENSG00000217128.13:t:131719317-131719417	ENSG00000217128.13_1_CE_1	False	False	131719317-131719417	C1	131744564-131744690	C2_C1	131719417-131744564	135	False	False	True	5.935e-02	3.328e-02	-1.053e-02	7.404e-01	6.123e-01
ENSG00000217128.13_1	ENSG00000217128.13	FNIP1	chr5	-	ENSG00000217128.13:t:131719317-131719417	ENSG00000217128.13_1_CE_1	False	False	131719317-131719417	A	131730904-131731038	C2_A	131719417-131730904	135	False	False	True	9.406e-01	9.667e-01	1.053e-02	7.404e-01	6.123e-01
ENSG00000217128.13_2	ENSG00000217128.13	FNIP1	chr5	-	ENSG00000217128.13:s:131716565-131716656	ENSG00000217128.13_2_CE_1	False	False	131716565-131716656	C2	131709201-131709272	C1_C2	131709272-131716565	84	False	False	True	7.901e-01	8.600e-01	4.157e-02	8.241e-01	2.352e-01
ENSG00000217128.13_2	ENSG00000217128.13	FNIP1	chr5	-	ENSG00000217128.13:s:131716565-131716656	ENSG00000217128.13_2_CE_1	False	False	131716565-131716656	A	131710578-131710661	C1_A	131710661-131716565	84	False	False	True	1.487e-01	9.187e-02	-4.004e-02	8.208e-01	2.493e-01
ENSG00000217128.13_2	ENSG00000217128.13	FNIP1	chr5	-	ENSG00000217128.13:t:131709201-131709272	ENSG00000217128.13_2_CE_1	False	False	131709201-131709272	C1	131716565-131716656	C2_C1	131709272-131716565	84	False	False	True	5.930e-01	7.729e-01	1.423e-01	9.518e-01	3.111e-02
ENSG00000217128.13_2	ENSG00000217128.13	FNIP1	chr5	-	ENSG00000217128.13:t:131709201-131709272	ENSG00000217128.13_2_CE_1	False	False	131709201-131709272	A	131710578-131710661	C2_A	131709272-131710578	84	False	False	True	4.070e-01	2.271e-01	-1.423e-01	9.518e-01	3.111e-02
ENSG00000153071.15_2	ENSG00000153071.15	DAB2	chr5	-	ENSG00000153071.15:s:39388799-39388857	ENSG00000153071.15_2_CE_1	False	False	39388799-39388852	C2	39382618-39383271	C1_C2	39383271-39388799	63	False	False	True	1.165e-01	1.152e-01	6.468e-04	7.585e-01	4.568e-01
ENSG00000153071.15_2	ENSG00000153071.15	DAB2	chr5	-	ENSG00000153071.15:s:39388799-39388857	ENSG00000153071.15_2_CE_1	False	False	39388799-39388852	A	39388305-39388367	C1_A	39388367-39388799	63	False	False	True	8.835e-01	8.848e-01	-6.468e-04	7.585e-01	4.568e-01
ENSG00000153071.15_2	ENSG00000153071.15	DAB2	chr5	-	ENSG00000153071.15:t:39382618-39383271	ENSG00000153071.15_2_CE_1	False	False	39382618-39383271	C1	39388799-39388852	C2_C1	39383271-39388799	63	False	False	True	1.140e-01	1.467e-01	7.838e-03	7.817e-01	3.517e-01
ENSG00000153071.15_2	ENSG00000153071.15	DAB2	chr5	-	ENSG00000153071.15:t:39382618-39383271	ENSG00000153071.15_2_CE_1	False	False	39382618-39383271	A	39388305-39388367	C2_A	39383271-39388305	63	False	False	True	8.860e-01	8.533e-01	-7.838e-03	7.817e-01	3.517e-01
ENSG00000104979.9_1	ENSG00000104979.9	C19orf53	chr19	+	ENSG00000104979.9:s:13774456-13774574	ENSG00000104979.9_1_CE_1	False	False	13774456-13774574	C2	13778052-13778773	C1_C2	13774574-13778052	56	False	False	True	7.927e-02	2.816e-02	-5.114e-02	9.870e-01	4.487e-01
ENSG00000104979.9_1	ENSG00000104979.9	C19orf53	chr19	+	ENSG00000104979.9:s:13774456-13774574	ENSG00000104979.9_1_CE_1	False	False	13774456-13774574	A	13774652-13774707	C1_A	13774574-13774652	56	False	False	True	9.207e-01	9.718e-01	5.114e-02	9.870e-01	4.487e-01
ENSG00000104979.9_1	ENSG00000104979.9	C19orf53	chr19	+	ENSG00000104979.9:t:13778052-13778773	ENSG00000104979.9_1_CE_1	False	False	13778052-13778773	C1	13774456-13774574	C2_C1	13774574-13778052	56	False	False	True	5.917e-02	2.247e-02	-3.603e-02	8.840e-01	5.319e-01
ENSG00000104979.9_1	ENSG00000104979.9	C19orf53	chr19	+	ENSG00000104979.9:t:13778052-13778773	ENSG00000104979.9_1_CE_1	False	False	13778052-13778773	A	13774652-13774707	C2_A	13774707-13778052	56	False	False	True	9.337e-01	9.705e-01	4.510e-02	9.530e-01	4.948e-01
ENSG00000159086.15_3	ENSG00000159086.15	PAXBP1	chr21	-	ENSG00000159086.15:s:32751119-32752124	ENSG00000159086.15_3_CE_1	False	False	32751119-32752124	C2	32748499-32748698	C1_C2	32748698-32751119	116	False	False	True	2.659e-02	9.213e-02	6.088e-02	9.784e-01	2.808e-01
ENSG00000159086.15_3	ENSG00000159086.15	PAXBP1	chr21	-	ENSG00000159086.15:s:32751119-32752124	ENSG00000159086.15_3_CE_1	False	False	32751119-32752124	A	32750917-32751032	C1_A	32751032-32751119	116	False	False	True	9.734e-01	9.079e-01	-6.088e-02	9.784e-01	2.808e-01
ENSG00000159086.15_3	ENSG00000159086.15	PAXBP1	chr21	-	ENSG00000159086.15:t:32748499-32748698	ENSG00000159086.15_3_CE_1	False	False	32748499-32748698	C1	32751119-32752124	C2_C1	32748698-32751119	116	False	False	True	5.920e-02	1.986e-01	1.232e-01	9.770e-01	3.702e-02
ENSG00000159086.15_3	ENSG00000159086.15	PAXBP1	chr21	-	ENSG00000159086.15:t:32748499-32748698	ENSG00000159086.15_3_CE_1	False	False	32748499-32748698	A	32750917-32751032	C2_A	32748698-32750917	116	False	False	True	9.408e-01	8.014e-01	-1.232e-01	9.770e-01	3.702e-02
ENSG00000159086.15_4	ENSG00000159086.15	PAXBP1	chr21	-	ENSG00000159086.15:s:32748499-32748698	ENSG00000159086.15_4_CE_1	False	False	32748499-32748698	C2	32745574-32745718	C1_C2	32745718-32748499	146	False	False	True	9.617e-01	9.231e-01	-2.617e-02	7.992e-01	4.917e-01
ENSG00000159086.15_4	ENSG00000159086.15	PAXBP1	chr21	-	ENSG00000159086.15:s:32748499-32748698	ENSG00000159086.15_4_CE_1	False	True	32748499-32748698	A	32748103-32748248	C1_A	32748248-32748499	146	False	False	True	3.828e-02	7.692e-02	2.617e-02	7.992e-01	4.917e-01
ENSG00000159086.15_4	ENSG00000159086.15	PAXBP1	chr21	-	ENSG00000159086.15:t:32745574-32745718	ENSG00000159086.15_4_CE_1	False	False	32745574-32745718	C1	32748499-32748698	C2_C1	32745718-32748499	146	False	False	True	9.449e-01	8.987e-01	-2.617e-02	7.760e-01	4.421e-01
ENSG00000159086.15_4	ENSG00000159086.15	PAXBP1	chr21	-	ENSG00000159086.15:t:32745574-32745718	ENSG00000159086.15_4_CE_1	False	True	32745574-32745718	A	32748103-32748248	C2_A	32745718-32748103	146	False	False	True	5.506e-02	1.013e-01	2.617e-02	7.760e-01	4.421e-01
ENSG00000120438.12_1	ENSG00000120438.12	TCP1	chr6	-	ENSG00000120438.12:s:159789405-159789703	ENSG00000120438.12_1_CE_1	False	False	159789405-159789703	C2	159787743-159787871	C1_C2	159787871-159789405	86	False	False	True	3.927e-03	7.499e-02	4.945e-02	9.748e-01	4.547e-01
ENSG00000120438.12_1	ENSG00000120438.12	TCP1	chr6	-	ENSG00000120438.12:s:159789405-159789703	ENSG00000120438.12_1_CE_1	False	False	159789405-159789703	A	159788058-159788143	C1_A	159788143-159789405	86	False	False	True	9.752e-01	8.967e-01	-7.263e-02	9.997e-01	1.858e-01
ENSG00000120438.12_1	ENSG00000120438.12	TCP1	chr6	-	ENSG00000120438.12:t:159787743-159787902	ENSG00000120438.12_1_CE_1	False	False	159787743-159787871	C1	159789405-159789703	C2_C1	159787871-159789405	86	False	False	True	5.659e-03	1.022e-01	7.429e-02	9.994e-01	1.787e-01
ENSG00000120438.12_1	ENSG00000120438.12	TCP1	chr6	-	ENSG00000120438.12:t:159787743-159787902	ENSG00000120438.12_1_CE_1	False	False	159787743-159787871	A	159788058-159788143	C2_A	159787871-159788058	86	False	False	True	9.927e-01	8.972e-01	-7.493e-02	9.995e-01	1.737e-01
ENSG00000078043.16_1	ENSG00000078043.16	PIAS2	chr18	-	ENSG00000078043.16:s:46917322-46917507	ENSG00000078043.16_1_CE_1	False	False	46917322-46917507	C2	46890580-46891054	C1_C2	46891054-46917322	109	False	False	True	8.539e-01	8.713e-01	1.146e-02	8.002e-01	2.886e-01
ENSG00000078043.16_1	ENSG00000078043.16	PIAS2	chr18	-	ENSG00000078043.16:s:46917322-46917507	ENSG00000078043.16_1_CE_1	False	False	46917322-46917507	A	46903527-46903635	C1_A	46903635-46917322	109	False	False	True	8.690e-02	1.026e-01	1.253e-02	7.811e-01	3.603e-01
ENSG00000078043.16_1	ENSG00000078043.16	PIAS2	chr18	-	ENSG00000078043.16:t:46890580-46891054	ENSG00000078043.16_1_CE_1	False	False	46890580-46891054	C1	46917322-46917507	C2_C1	46891054-46917322	109	False	False	True	8.279e-01	8.361e-01	5.142e-03	7.746e-01	3.927e-01
ENSG00000078043.16_1	ENSG00000078043.16	PIAS2	chr18	-	ENSG00000078043.16:t:46890580-46891054	ENSG00000078043.16_1_CE_1	False	False	46890580-46891054	A	46903527-46903635	C2_A	46891054-46903527	109	False	False	True	1.636e-01	1.296e-01	-1.446e-02	7.877e-01	3.500e-01
ENSG00000078043.16_2	ENSG00000078043.16	PIAS2	chr18	-	ENSG00000078043.16:s:46890580-46891054	ENSG00000078043.16_2_CE_1	False	False	46890580-46891054	C2	46855565-46855615	C1_C2	46855615-46890580	85	False	False	True	5.701e-02	9.385e-02	2.235e-02	7.775e-01	3.855e-01
ENSG00000078043.16_2	ENSG00000078043.16	PIAS2	chr18	-	ENSG00000078043.16:s:46890580-46891054	ENSG00000078043.16_2_CE_1	False	False	46890580-46891054	A	46864164-46864248	C1_A	46864248-46890580	85	False	False	True	9.430e-01	9.061e-01	-2.235e-02	7.775e-01	3.855e-01
ENSG00000078043.16_2	ENSG00000078043.16	PIAS2	chr18	-	ENSG00000078043.16:t:46855565-46855615	ENSG00000078043.16_2_CE_1	False	False	46855565-46855615	C1	46890580-46891054	C2_C1	46855615-46890580	85	False	False	True	4.875e-02	4.457e-02	-9.882e-04	7.165e-01	6.678e-01
ENSG00000078043.16_2	ENSG00000078043.16	PIAS2	chr18	-	ENSG00000078043.16:t:46855565-46855615	ENSG00000078043.16_2_CE_1	False	False	46855565-46855615	A	46864164-46864248	C2_A	46855615-46864164	85	False	False	True	9.512e-01	9.554e-01	9.882e-04	7.165e-01	6.678e-01
ENSG00000125485.18_3	ENSG00000125485.18	DDX31	chr9	-	ENSG00000125485.18:s:132652448-132652492	ENSG00000125485.18_3_CE_1	False	True	132652448-132652492	C2	132650234-132650298	C1_C2	132650298-132652448	42	False	True	True	4.276e-02	2.823e-01	2.276e-01	1.000e+00	4.322e-04
ENSG00000125485.18_3	ENSG00000125485.18	DDX31	chr9	-	ENSG00000125485.18:s:132652448-132652492	ENSG00000125485.18_3_CE_1	False	False	132652448-132652492	A	132651075-132651116	C1_A	132651116-132652448	42	False	True	True	9.572e-01	7.177e-01	-2.276e-01	1.000e+00	4.322e-04
ENSG00000125485.18_3	ENSG00000125485.18	DDX31	chr9	-	ENSG00000125485.18:t:132650234-132650298	ENSG00000125485.18_3_CE_1	False	True	132650234-132650298	C1	132652448-132652492	C2_C1	132650298-132652448	42	False	True	True	3.062e-02	1.953e-01	1.596e-01	9.994e-01	4.163e-03
ENSG00000125485.18_3	ENSG00000125485.18	DDX31	chr9	-	ENSG00000125485.18:t:132650234-132650298	ENSG00000125485.18_3_CE_1	False	False	132650234-132650298	A	132651075-132651116	C2_A	132650298-132651075	42	False	True	True	9.694e-01	8.047e-01	-1.596e-01	9.994e-01	4.163e-03
ENSG00000137720.8_2	ENSG00000137720.8	C11orf1	chr11	+	ENSG00000137720.8:s:111882368-111882598	ENSG00000137720.8_2_CE_1	False	False	111882368-111882598	C2	111883771-111885975	C1_C2	111882598-111883771	67	False	True	True	1.554e-01	3.558e-01	1.859e-01	9.984e-01	4.213e-03
ENSG00000137720.8_2	ENSG00000137720.8	C11orf1	chr11	+	ENSG00000137720.8:s:111882368-111882598	ENSG00000137720.8_2_CE_1	False	False	111882368-111882598	A	111883136-111883202	C1_A	111882598-111883136	67	False	True	True	8.446e-01	6.442e-01	-1.859e-01	9.984e-01	4.213e-03
ENSG00000137720.8_2	ENSG00000137720.8	C11orf1	chr11	+	ENSG00000137720.8:t:111883771-111885975	ENSG00000137720.8_2_CE_1	False	False	111883771-111885975	C1	111882368-111882598	C2_C1	111882598-111883771	67	False	True	True	1.456e-01	2.716e-01	1.066e-01	9.680e-01	6.018e-02
ENSG00000137720.8_2	ENSG00000137720.8	C11orf1	chr11	+	ENSG00000137720.8:t:111883771-111885975	ENSG00000137720.8_2_CE_1	False	False	111883771-111885975	A	111883136-111883202	C2_A	111883202-111883771	67	False	True	True	8.544e-01	7.284e-01	-1.066e-01	9.680e-01	6.018e-02
ENSG00000183963.19_4	ENSG00000183963.19	SMTN	chr22	+	ENSG00000183963.19:s:31098667-31098840	ENSG00000183963.19_4_CE_1	False	True	31098667-31098840	C2	31099745-31099896	C1_C2	31098840-31099745	118	False	True	True	2.813e-01	9.467e-02	-1.665e-01	9.754e-01	1.759e-02
ENSG00000183963.19_4	ENSG00000183963.19	SMTN	chr22	+	ENSG00000183963.19:s:31098667-31098840	ENSG00000183963.19_4_CE_1	False	False	31098667-31098840	A	31099062-31099179	C1_A	31098840-31099062	118	False	True	True	6.719e-01	8.935e-01	2.024e-01	9.899e-01	6.667e-03
ENSG00000183963.19_4	ENSG00000183963.19	SMTN	chr22	+	ENSG00000183963.19:t:31099662-31099896	ENSG00000183963.19_4_CE_1	False	True	31099745-31099896	C1	31098667-31098840	C2_C1	31098840-31099745	118	False	True	True	3.295e-01	1.052e-01	-1.991e-01	9.799e-01	9.145e-03
ENSG00000183963.19_4	ENSG00000183963.19	SMTN	chr22	+	ENSG00000183963.19:t:31099662-31099896	ENSG00000183963.19_4_CE_1	False	False	31099745-31099896	A	31099062-31099179	C2_A	31099179-31099745	118	False	True	True	6.705e-01	8.948e-01	1.991e-01	9.799e-01	9.145e-03
ENSG00000172301.11_1	ENSG00000172301.11	COPRS	chr17	-	ENSG00000172301.11:s:31859101-31859291	ENSG00000172301.11_1_CE_1	False	False	31859101-31859291	C2	31852812-31853030	C1_C2	31853030-31859101	67	False	False	True	3.193e-02	7.688e-02	4.525e-02	9.362e-01	4.490e-01
ENSG00000172301.11_1	ENSG00000172301.11	COPRS	chr17	-	ENSG00000172301.11:s:31859101-31859291	ENSG00000172301.11_1_CE_1	False	False	31859101-31859291	A	31856799-31856865	C1_A	31856865-31859101	67	False	False	True	9.681e-01	9.231e-01	-4.525e-02	9.362e-01	4.490e-01
ENSG00000172301.11_1	ENSG00000172301.11	COPRS	chr17	-	ENSG00000172301.11:t:31852812-31853030	ENSG00000172301.11_1_CE_1	False	False	31852812-31853030	C1	31859101-31859291	C2_C1	31853030-31859101	67	False	False	True	2.973e-02	6.349e-02	3.724e-02	8.907e-01	5.129e-01
ENSG00000172301.11_1	ENSG00000172301.11	COPRS	chr17	-	ENSG00000172301.11:t:31852812-31853030	ENSG00000172301.11_1_CE_1	False	False	31852812-31853030	A	31856799-31856865	C2_A	31853030-31856799	67	False	False	True	9.591e-01	9.255e-01	-3.122e-02	8.426e-01	5.284e-01
ENSG00000145216.16_1	ENSG00000145216.16	FIP1L1	chr4	+	ENSG00000145216.16:s:53377843-53377923	ENSG00000145216.16_1_CE_1	False	False	53377843-53377923	C2	53379225-53379264	C1_C2	53377923-53379225	45	False	False	True	5.271e-01	5.615e-01	2.089e-02	7.760e-01	4.027e-01
ENSG00000145216.16_1	ENSG00000145216.16	FIP1L1	chr4	+	ENSG00000145216.16:s:53377843-53377923	ENSG00000145216.16_1_CE_1	False	False	53377843-53377923	A	53379073-53379117	C1_A	53377923-53379073	45	False	False	True	4.729e-01	4.385e-01	-2.089e-02	7.760e-01	4.027e-01
ENSG00000145216.16_1	ENSG00000145216.16	FIP1L1	chr4	+	ENSG00000145216.16:t:53379225-53379264	ENSG00000145216.16_1_CE_1	False	False	53379225-53379264	C1	53377843-53377923	C2_C1	53377923-53379225	45	False	False	True	4.989e-01	5.588e-01	4.533e-02	8.411e-01	2.400e-01
ENSG00000145216.16_1	ENSG00000145216.16	FIP1L1	chr4	+	ENSG00000145216.16:t:53379225-53379264	ENSG00000145216.16_1_CE_1	False	False	53379225-53379264	A	53379073-53379117	C2_A	53379117-53379225	45	False	False	True	5.011e-01	4.412e-01	-4.533e-02	8.411e-01	2.400e-01
ENSG00000145216.16_2	ENSG00000145216.16	FIP1L1	chr4	+	ENSG00000145216.16:s:53391009-53391139	ENSG00000145216.16_2_CE_1	False	False	53391009-53391139	C2	53399730-53399839	C1_C2	53391139-53399730	69	False	False	True	6.396e-01	5.901e-01	-3.706e-02	8.202e-01	2.838e-01
ENSG00000145216.16_2	ENSG00000145216.16	FIP1L1	chr4	+	ENSG00000145216.16:s:53391009-53391139	ENSG00000145216.16_2_CE_1	False	False	53391009-53391139	A	53391430-53391498	C1_A	53391139-53391430	69	False	False	True	3.604e-01	4.099e-01	3.706e-02	8.202e-01	2.838e-01
ENSG00000145216.16_2	ENSG00000145216.16	FIP1L1	chr4	+	ENSG00000145216.16:t:53399730-53399839	ENSG00000145216.16_2_CE_1	False	False	53399730-53399839	C1	53391009-53391139	C2_C1	53391139-53399730	69	False	False	True	6.286e-01	5.640e-01	-5.145e-02	8.560e-01	2.133e-01
ENSG00000145216.16_2	ENSG00000145216.16	FIP1L1	chr4	+	ENSG00000145216.16:t:53399730-53399839	ENSG00000145216.16_2_CE_1	False	False	53399730-53399839	A	53391430-53391498	C2_A	53391498-53399730	69	False	False	True	3.714e-01	4.360e-01	5.145e-02	8.560e-01	2.133e-01
ENSG00000145216.16_3	ENSG00000145216.16	FIP1L1	chr4	+	ENSG00000145216.16:s:53399730-53399839	ENSG00000145216.16_3_CE_1	False	False	53399730-53399839	C2	53425872-53425965	C1_C2	53399839-53425872	108	False	False	True	5.296e-01	5.540e-01	2.990e-02	8.181e-01	3.320e-01
ENSG00000145216.16_3	ENSG00000145216.16	FIP1L1	chr4	+	ENSG00000145216.16:s:53399730-53399839	ENSG00000145216.16_3_CE_1	False	False	53399730-53399839	A	53414615-53414722	C1_A	53399839-53414615	108	False	False	True	4.704e-01	4.460e-01	-2.990e-02	8.181e-01	3.320e-01
ENSG00000145216.16_3	ENSG00000145216.16	FIP1L1	chr4	+	ENSG00000145216.16:t:53425836-53425965	ENSG00000145216.16_3_CE_1	False	False	53425872-53425965	C1	53399730-53399839	C2_C1	53399839-53425872	108	False	False	True	5.824e-01	5.766e-01	2.252e-03	7.803e-01	4.806e-01
ENSG00000145216.16_3	ENSG00000145216.16	FIP1L1	chr4	+	ENSG00000145216.16:t:53425836-53425965	ENSG00000145216.16_3_CE_1	False	False	53425872-53425965	A	53414615-53414722	C2_A	53414722-53425872	108	False	False	True	4.176e-01	4.234e-01	-2.252e-03	7.803e-01	4.806e-01
ENSG00000106829.20_3	ENSG00000106829.20	TLE4	chr9	+	ENSG00000106829.20:s:79705889-79705942	ENSG00000106829.20_3_CE_1	False	False	79705889-79705942	C2	79708118-79708250	C1_C2	79705942-79708118	153	False	False	True	3.336e-02	1.630e-01	1.272e-01	9.976e-01	1.938e-02
ENSG00000106829.20_3	ENSG00000106829.20	TLE4	chr9	+	ENSG00000106829.20:s:79705889-79705942	ENSG00000106829.20_3_CE_1	False	False	79705889-79705942	A	79706747-79706899	C1_A	79705942-79706747	153	False	False	True	9.609e-01	8.354e-01	-1.267e-01	9.963e-01	2.534e-02
ENSG00000106829.20_3	ENSG00000106829.20	TLE4	chr9	+	ENSG00000106829.20:t:79708118-79708250	ENSG00000106829.20_3_CE_1	False	False	79708118-79708250	C1	79705889-79705942	C2_C1	79705942-79708118	153	False	False	True	2.827e-02	1.035e-01	6.580e-02	9.643e-01	2.112e-01
ENSG00000106829.20_3	ENSG00000106829.20	TLE4	chr9	+	ENSG00000106829.20:t:79708118-79708250	ENSG00000106829.20_3_CE_1	False	False	79708118-79708250	A	79706747-79706899	C2_A	79706899-79708118	153	False	False	True	9.424e-01	8.642e-01	-6.554e-02	9.491e-01	2.035e-01
ENSG00000134283.18_1	ENSG00000134283.18	PPHLN1	chr12	+	ENSG00000134283.18:s:42326145-42326229	ENSG00000134283.18_1_CE_1	False	False	42326145-42326229	C2	42335883-42335974	C1_C2	42326229-42335883	43	False	False	True	8.182e-01	8.793e-01	4.102e-02	8.200e-01	2.740e-01
ENSG00000134283.18_1	ENSG00000134283.18	PPHLN1	chr12	+	ENSG00000134283.18:s:42326145-42326229	ENSG00000134283.18_1_CE_1	False	False	42326145-42326229	A	42332660-42332702	C1_A	42326229-42332660	43	False	False	True	1.798e-01	1.178e-01	-4.188e-02	8.227e-01	2.700e-01
ENSG00000134283.18_1	ENSG00000134283.18	PPHLN1	chr12	+	ENSG00000134283.18:t:42335883-42335974	ENSG00000134283.18_1_CE_1	False	False	42335883-42335974	C1	42326145-42326229	C2_C1	42326229-42335883	43	False	False	True	6.204e-01	6.557e-01	2.118e-02	7.907e-01	3.207e-01
ENSG00000134283.18_1	ENSG00000134283.18	PPHLN1	chr12	+	ENSG00000134283.18:t:42335883-42335974	ENSG00000134283.18_1_CE_1	False	False	42335883-42335974	A	42332660-42332702	C2_A	42332702-42335883	43	False	False	True	3.772e-01	3.412e-01	-2.176e-02	7.912e-01	3.190e-01
ENSG00000134283.18_2	ENSG00000134283.18	PPHLN1	chr12	+	ENSG00000134283.18:s:42335883-42335974	ENSG00000134283.18_2_CE_1	False	False	42335883-42335974	C2	42355161-42355678	C1_C2	42335974-42355161	165	False	False	True	3.987e-01	5.176e-01	1.087e-01	9.550e-01	6.381e-02
ENSG00000134283.18_2	ENSG00000134283.18	PPHLN1	chr12	+	ENSG00000134283.18:s:42335883-42335974	ENSG00000134283.18_2_CE_1	False	False	42335883-42335974	A	42351885-42352049	C1_A	42335974-42351885	165	False	False	True	6.013e-01	4.824e-01	-1.087e-01	9.550e-01	6.381e-02
ENSG00000134283.18_2	ENSG00000134283.18	PPHLN1	chr12	+	ENSG00000134283.18:t:42355161-42355678	ENSG00000134283.18_2_CE_1	False	False	42355161-42355678	C1	42335883-42335974	C2_C1	42335974-42355161	165	False	False	True	2.879e-01	3.938e-01	9.456e-02	9.470e-01	7.379e-02
ENSG00000134283.18_2	ENSG00000134283.18	PPHLN1	chr12	+	ENSG00000134283.18:t:42355161-42355678	ENSG00000134283.18_2_CE_1	False	False	42355161-42355678	A	42351885-42352049	C2_A	42352049-42355161	165	False	False	True	7.121e-01	6.062e-01	-9.456e-02	9.470e-01	7.379e-02
ENSG00000134283.18_4	ENSG00000134283.18	PPHLN1	chr12	+	ENSG00000134283.18:s:42374956-42375298	ENSG00000134283.18_4_CE_1	False	False	42374956-42375074	C2	42387456-42387535	C1_C2	42375074-42387456	57	False	False	True	4.087e-01	3.637e-01	-3.534e-02	8.251e-01	2.955e-01
ENSG00000134283.18_4	ENSG00000134283.18	PPHLN1	chr12	+	ENSG00000134283.18:s:42374956-42375298	ENSG00000134283.18_4_CE_1	False	False	42374956-42375074	A	42384940-42384996	C1_A	42375074-42384940	57	False	False	True	5.913e-01	6.363e-01	3.534e-02	8.251e-01	2.955e-01
ENSG00000134283.18_4	ENSG00000134283.18	PPHLN1	chr12	+	ENSG00000134283.18:t:42386973-42387535	ENSG00000134283.18_4_CE_1	False	False	42387456-42387535	C1	42374956-42375074	C2_C1	42375074-42387456	57	False	False	True	4.728e-01	4.308e-01	-3.025e-02	8.004e-01	3.257e-01
ENSG00000134283.18_4	ENSG00000134283.18	PPHLN1	chr12	+	ENSG00000134283.18:t:42386973-42387535	ENSG00000134283.18_4_CE_1	False	False	42387456-42387535	A	42384940-42384996	C2_A	42384996-42387456	57	False	False	True	5.192e-01	5.489e-01	1.961e-02	7.721e-01	4.035e-01
ENSG00000105483.18_2	ENSG00000105483.18	CARD8	chr19	-	ENSG00000105483.18:s:48240962-48241063	ENSG00000105483.18_2_CE_1	False	False	48240962-48241063	C2	48234472-48234543	C1_C2	48234543-48240962	150	False	False	True	1.585e-01	1.690e-01	5.741e-03	7.540e-01	4.908e-01
ENSG00000105483.18_2	ENSG00000105483.18	CARD8	chr19	-	ENSG00000105483.18:s:48240962-48241063	ENSG00000105483.18_2_CE_1	False	False	48240962-48241063	A	48238383-48238532	C1_A	48238532-48240962	150	False	False	True	8.323e-01	8.287e-01	2.062e-03	7.527e-01	4.881e-01
ENSG00000105483.18_2	ENSG00000105483.18	CARD8	chr19	-	ENSG00000105483.18:t:48234472-48234543	ENSG00000105483.18_2_CE_1	False	False	48234472-48234543	C1	48240962-48241063	C2_C1	48234543-48240962	150	False	False	True	3.853e-01	3.764e-01	2.042e-03	8.043e-01	2.674e-01
ENSG00000105483.18_2	ENSG00000105483.18	CARD8	chr19	-	ENSG00000105483.18:t:48234472-48234543	ENSG00000105483.18_2_CE_1	False	False	48234472-48234543	A	48238383-48238532	C2_A	48234543-48238383	150	False	False	True	6.147e-01	6.236e-01	-2.042e-03	8.043e-01	2.674e-01
ENSG00000197912.16_2	ENSG00000197912.16	SPG7	chr16	+	ENSG00000197912.16:s:89526329-89526468	ENSG00000197912.16_2_CE_1	False	False	89526329-89526468	C2	89529477-89529579	C1_C2	89526468-89529477	266	False	False	True	8.577e-01	8.513e-01	-6.277e-03	7.238e-01	6.242e-01
ENSG00000197912.16_2	ENSG00000197912.16	SPG7	chr16	+	ENSG00000197912.16:s:89526329-89526468	ENSG00000197912.16_2_CE_1	False	False	89526329-89526468	A	89526758-89527023	C1_A	89526468-89526758	266	False	False	True	9.278e-02	1.005e-01	4.963e-03	7.175e-01	6.740e-01
ENSG00000197912.16_2	ENSG00000197912.16	SPG7	chr16	+	ENSG00000197912.16:t:89528632-89529579	ENSG00000197912.16_2_CE_1	False	False	89529477-89529579	C1	89526329-89526468	C2_C1	89526468-89529477	266	False	False	True	9.329e-01	9.289e-01	-1.835e-03	6.876e-01	7.283e-01
ENSG00000197912.16_2	ENSG00000197912.16	SPG7	chr16	+	ENSG00000197912.16:t:89528632-89529579	ENSG00000197912.16_2_CE_1	False	False	89529477-89529579	A	89526758-89527023	C2_A	89527023-89529477	266	False	False	True	5.423e-02	4.778e-02	-5.322e-03	7.192e-01	6.864e-01
ENSG00000197912.16_5	ENSG00000197912.16	SPG7	chr16	+	ENSG00000197912.16:s:89542983-89544772	ENSG00000197912.16_5_CE_1	False	False	89542983-89544772	C2	89546658-89546760	C1_C2	89544772-89546658	159	False	False	True	8.942e-01	9.147e-01	1.173e-02	7.558e-01	5.579e-01
ENSG00000197912.16_5	ENSG00000197912.16	SPG7	chr16	+	ENSG00000197912.16:s:89542983-89544772	ENSG00000197912.16_5_CE_1	False	False	89542983-89544772	A	89545872-89546030	C1_A	89544772-89545872	159	False	False	True	9.637e-02	8.430e-02	-3.636e-03	7.279e-01	6.030e-01
ENSG00000197912.16_5	ENSG00000197912.16	SPG7	chr16	+	ENSG00000197912.16:t:89546556-89547635	ENSG00000197912.16_5_CE_1	False	False	89546658-89546760	C1	89542983-89544772	C2_C1	89544772-89546658	159	False	False	True	8.765e-01	9.503e-01	6.087e-02	9.019e-01	1.968e-01
ENSG00000197912.16_5	ENSG00000197912.16	SPG7	chr16	+	ENSG00000197912.16:t:89546556-89547635	ENSG00000197912.16_5_CE_1	False	False	89546658-89546760	A	89545872-89546030	C2_A	89546030-89546658	159	False	False	True	6.938e-02	3.287e-03	-4.029e-02	8.938e-01	4.535e-01
ENSG00000151779.13_1	ENSG00000151779.13	NBAS	chr2	-	ENSG00000151779.13:s:15232422-15232511	ENSG00000151779.13_1_CE_1	False	False	15232422-15232511	C2	15190264-15190403	C1_C2	15190403-15232422	196	False	False	True	5.872e-02	4.724e-02	-6.574e-03	7.290e-01	5.566e-01
ENSG00000151779.13_1	ENSG00000151779.13	NBAS	chr2	-	ENSG00000151779.13:s:15232422-15232511	ENSG00000151779.13_1_CE_1	False	False	15232422-15232511	A	15218773-15218968	C1_A	15218968-15232422	196	False	False	True	9.413e-01	9.528e-01	6.574e-03	7.290e-01	5.566e-01
ENSG00000151779.13_1	ENSG00000151779.13	NBAS	chr2	-	ENSG00000151779.13:t:15190264-15190403	ENSG00000151779.13_1_CE_1	False	False	15190264-15190403	C1	15232422-15232511	C2_C1	15190403-15232422	196	False	False	True	2.091e-02	2.184e-02	6.653e-04	6.297e-01	9.144e-01
ENSG00000151779.13_1	ENSG00000151779.13	NBAS	chr2	-	ENSG00000151779.13:t:15190264-15190403	ENSG00000151779.13_1_CE_1	False	False	15190264-15190403	A	15218773-15218968	C2_A	15190403-15218773	196	False	False	True	9.791e-01	9.782e-01	-6.653e-04	6.297e-01	9.144e-01
ENSG00000151779.13_2	ENSG00000151779.13	NBAS	chr2	-	ENSG00000151779.13:s:15186742-15186880	ENSG00000151779.13_2_CE_1	False	False	15186742-15186880	C2	15166914-15167323	C1_C2	15167323-15186742	129	False	False	True	2.451e-01	3.198e-01	3.802e-02	8.433e-01	1.268e-01
ENSG00000151779.13_2	ENSG00000151779.13	NBAS	chr2	-	ENSG00000151779.13:s:15186742-15186880	ENSG00000151779.13_2_CE_1	False	False	15186742-15186880	A	15178988-15179116	C1_A	15179116-15186742	129	False	False	True	7.549e-01	6.802e-01	-3.802e-02	8.433e-01	1.268e-01
ENSG00000151779.13_2	ENSG00000151779.13	NBAS	chr2	-	ENSG00000151779.13:t:15166914-15167323	ENSG00000151779.13_2_CE_1	False	False	15166914-15167323	C1	15186742-15186880	C2_C1	15167323-15186742	129	False	False	True	1.234e-01	1.807e-01	3.324e-02	8.214e-01	2.491e-01
ENSG00000151779.13_2	ENSG00000151779.13	NBAS	chr2	-	ENSG00000151779.13:t:15166914-15167323	ENSG00000151779.13_2_CE_1	False	False	15166914-15167323	A	15178988-15179116	C2_A	15167323-15178988	129	False	False	True	8.766e-01	8.193e-01	-3.324e-02	8.214e-01	2.491e-01
ENSG00000165684.6_1	ENSG00000165684.6	SNAPC4	chr9	-	ENSG00000165684.6:s:136398299-136398797	ENSG00000165684.6_1_CE_1	False	True	136398299-136398797	C2	136395603-136395770	C1_C2	136395770-136398299	47	False	False	True	4.189e-02	1.371e-01	9.361e-02	9.539e-01	7.770e-02
ENSG00000165684.6_1	ENSG00000165684.6	SNAPC4	chr9	-	ENSG00000165684.6:s:136398299-136398797	ENSG00000165684.6_1_CE_1	False	False	136398299-136398797	A	136396977-136397023	C1_A	136397023-136398299	47	False	False	True	9.581e-01	8.629e-01	-9.361e-02	9.539e-01	7.770e-02
ENSG00000165684.6_1	ENSG00000165684.6	SNAPC4	chr9	-	ENSG00000165684.6:t:136395603-136395770	ENSG00000165684.6_1_CE_1	False	True	136395603-136395770	C1	136398299-136398797	C2_C1	136395770-136398299	47	False	False	True	2.506e-02	8.401e-02	5.130e-02	9.526e-01	3.728e-01
ENSG00000165684.6_1	ENSG00000165684.6	SNAPC4	chr9	-	ENSG00000165684.6:t:136395603-136395770	ENSG00000165684.6_1_CE_1	False	False	136395603-136395770	A	136396977-136397023	C2_A	136395770-136396977	47	False	False	True	9.749e-01	9.160e-01	-5.130e-02	9.526e-01	3.728e-01
ENSG00000165684.6_4	ENSG00000165684.6	SNAPC4	chr9	-	ENSG00000165684.6:s:136384720-136384814	ENSG00000165684.6_4_CE_1	False	True	136384720-136384814	C2	136383186-136383668	C1_C2	136383668-136384720	80	False	False	True	8.632e-02	7.231e-02	-4.765e-03	6.805e-01	7.301e-01
ENSG00000165684.6_4	ENSG00000165684.6	SNAPC4	chr9	-	ENSG00000165684.6:s:136384720-136384814	ENSG00000165684.6_4_CE_1	False	False	136384720-136384814	A	136383953-136384032	C1_A	136384032-136384720	80	False	False	True	9.137e-01	9.277e-01	4.765e-03	6.805e-01	7.301e-01
ENSG00000165684.6_4	ENSG00000165684.6	SNAPC4	chr9	-	ENSG00000165684.6:t:136383186-136383668	ENSG00000165684.6_4_CE_1	False	True	136383186-136383668	C1	136384720-136384814	C2_C1	136383668-136384720	80	False	False	True	1.030e-01	8.325e-02	-1.302e-02	7.315e-01	6.107e-01
ENSG00000165684.6_4	ENSG00000165684.6	SNAPC4	chr9	-	ENSG00000165684.6:t:136383186-136383668	ENSG00000165684.6_4_CE_1	False	False	136383186-136383668	A	136383953-136384032	C2_A	136383668-136383953	80	False	False	True	8.970e-01	9.167e-01	1.302e-02	7.315e-01	6.107e-01
ENSG00000112701.18_1	ENSG00000112701.18	SENP6	chr6	+	ENSG00000112701.18:s:75621532-75621625	ENSG00000112701.18_1_CE_1	False	False	75621532-75621625	C2	75623900-75623960	C1_C2	75621625-75623900	108	False	False	True	8.719e-01	7.902e-01	-6.855e-02	8.879e-01	1.473e-01
ENSG00000112701.18_1	ENSG00000112701.18	SENP6	chr6	+	ENSG00000112701.18:s:75621532-75621625	ENSG00000112701.18_1_CE_1	False	False	75621532-75621625	A	75622751-75622858	C1_A	75621625-75622751	108	False	False	True	1.281e-01	2.098e-01	6.855e-02	8.879e-01	1.473e-01
ENSG00000112701.18_1	ENSG00000112701.18	SENP6	chr6	+	ENSG00000112701.18:t:75623900-75623960	ENSG00000112701.18_1_CE_1	False	False	75623900-75623960	C1	75621532-75621625	C2_C1	75621625-75623900	108	False	False	True	8.318e-01	7.894e-01	-2.291e-02	7.898e-01	3.808e-01
ENSG00000112701.18_1	ENSG00000112701.18	SENP6	chr6	+	ENSG00000112701.18:t:75623900-75623960	ENSG00000112701.18_1_CE_1	False	False	75623900-75623960	A	75622751-75622858	C2_A	75622858-75623900	108	False	False	True	1.682e-01	2.106e-01	2.291e-02	7.898e-01	3.808e-01
ENSG00000112701.18_4	ENSG00000112701.18	SENP6	chr6	+	ENSG00000112701.18:s:75697425-75697989	ENSG00000112701.18_4_CE_1	False	False	75697425-75697517	C2	75709527-75709630	C1_C2	75697517-75709527	428	False	False	True	7.185e-02	1.053e-01	2.217e-02	7.743e-01	5.420e-01
ENSG00000112701.18_4	ENSG00000112701.18	SENP6	chr6	+	ENSG00000112701.18:s:75697425-75697989	ENSG00000112701.18_4_CE_1	False	False	75697425-75697517	A	75702645-75703072	C1_A	75697517-75702645	428	False	False	True	9.136e-01	8.739e-01	-3.289e-02	8.230e-01	4.007e-01
ENSG00000112701.18_4	ENSG00000112701.18	SENP6	chr6	+	ENSG00000112701.18:t:75709527-75709630	ENSG00000112701.18_4_CE_1	False	False	75709527-75709630	C1	75697425-75697517	C2_C1	75697517-75709527	428	False	False	True	7.625e-02	1.227e-01	3.886e-02	8.404e-01	3.579e-01
ENSG00000112701.18_4	ENSG00000112701.18	SENP6	chr6	+	ENSG00000112701.18:t:75709527-75709630	ENSG00000112701.18_4_CE_1	False	False	75709527-75709630	A	75702645-75703072	C2_A	75703072-75709527	428	False	False	True	9.191e-01	8.645e-01	-4.443e-02	8.565e-01	3.089e-01
ENSG00000154222.15_4	ENSG00000154222.15	CC2D1B	chr1	-	ENSG00000154222.15:s:52357526-52357698	ENSG00000154222.15_4_CE_1	False	True	52357526-52357698	C2	52356384-52356442	C1_C2	52356442-52357526	126	False	False	True	3.287e-01	2.931e-01	-1.554e-02	8.076e-01	2.713e-01
ENSG00000154222.15_4	ENSG00000154222.15	CC2D1B	chr1	-	ENSG00000154222.15:s:52357526-52357698	ENSG00000154222.15_4_CE_1	False	False	52357526-52357698	A	52357001-52357126	C1_A	52357126-52357526	126	False	False	True	6.688e-01	7.029e-01	1.418e-02	8.064e-01	2.752e-01
ENSG00000154222.15_4	ENSG00000154222.15	CC2D1B	chr1	-	ENSG00000154222.15:t:52356384-52356560	ENSG00000154222.15_4_CE_1	False	True	52356384-52356442	C1	52357526-52357698	C2_C1	52356442-52357526	126	False	False	True	2.750e-01	2.386e-01	-2.390e-02	8.166e-01	2.481e-01
ENSG00000154222.15_4	ENSG00000154222.15	CC2D1B	chr1	-	ENSG00000154222.15:t:52356384-52356560	ENSG00000154222.15_4_CE_1	False	False	52356384-52356442	A	52357001-52357126	C2_A	52356442-52357001	126	False	False	True	7.228e-01	7.494e-01	1.616e-02	8.141e-01	2.499e-01
ENSG00000172943.21_2	ENSG00000172943.21	PHF8	chrX	-	ENSG00000172943.21:s:53995693-53995782	ENSG00000172943.21_2_CE_1	False	False	53995693-53995782	C2	53992736-53992839	C1_C2	53992839-53995693	303	False	False	True	3.605e-01	2.872e-01	-4.967e-02	8.513e-01	2.270e-01
ENSG00000172943.21_2	ENSG00000172943.21	PHF8	chrX	-	ENSG00000172943.21:s:53995693-53995782	ENSG00000172943.21_2_CE_1	False	False	53995693-53995782	A	53993601-53993903	C1_A	53993903-53995693	303	False	False	True	6.385e-01	7.113e-01	4.918e-02	8.501e-01	2.293e-01
ENSG00000172943.21_2	ENSG00000172943.21	PHF8	chrX	-	ENSG00000172943.21:t:53992736-53993009	ENSG00000172943.21_2_CE_1	False	False	53992736-53992839	C1	53995693-53995782	C2_C1	53992839-53995693	303	False	False	True	3.019e-01	2.026e-01	-8.140e-02	9.315e-01	1.176e-01
ENSG00000172943.21_2	ENSG00000172943.21	PHF8	chrX	-	ENSG00000172943.21:t:53992736-53993009	ENSG00000172943.21_2_CE_1	False	False	53992736-53992839	A	53993601-53993903	C2_A	53992839-53993601	303	False	False	True	6.973e-01	7.965e-01	8.109e-02	9.310e-01	1.187e-01
ENSG00000269713.8_4	ENSG00000269713.8	NBPF9	chr1	-	ENSG00000269713.8:s:149090753-149090894	ENSG00000269713.8_4_CE_1	False	False	149090753-149090894	C2	149082272-149082430	C1_C2	149082430-149090753	224	False	False	True	6.675e-01	5.455e-01	-1.076e-01	9.438e-01	6.215e-02
ENSG00000269713.8_4	ENSG00000269713.8	NBPF9	chr1	-	ENSG00000269713.8:s:149090753-149090894	ENSG00000269713.8_4_CE_1	False	False	149090753-149090894	A	149090205-149090428	C1_A	149090428-149090753	224	False	False	True	3.325e-01	4.545e-01	1.076e-01	9.438e-01	6.215e-02
ENSG00000269713.8_4	ENSG00000269713.8	NBPF9	chr1	-	ENSG00000269713.8:t:149082272-149082430	ENSG00000269713.8_4_CE_1	False	False	149082272-149082430	C1	149090753-149090894	C2_C1	149082430-149090753	224	False	False	True	8.585e-01	8.196e-01	-2.607e-02	7.857e-01	3.708e-01
ENSG00000269713.8_4	ENSG00000269713.8	NBPF9	chr1	-	ENSG00000269713.8:t:149082272-149082430	ENSG00000269713.8_4_CE_1	False	True	149082272-149082430	A	149090205-149090428	C2_A	149082430-149090205	224	False	False	True	1.415e-01	1.804e-01	2.607e-02	7.857e-01	3.708e-01
ENSG00000196781.16_1	ENSG00000196781.16	TLE1	chr9	-	ENSG00000196781.16:s:81688217-81689547	ENSG00000196781.16_1_CE_1	False	True	81688217-81689547	C2	81685833-81685896	C1_C2	81685896-81688217	101	False	False	True	2.103e-02	6.986e-02	4.176e-02	9.097e-01	4.593e-01
ENSG00000196781.16_1	ENSG00000196781.16	TLE1	chr9	-	ENSG00000196781.16:s:81688217-81689547	ENSG00000196781.16_1_CE_1	False	False	81688217-81689547	A	81687334-81687434	C1_A	81687434-81688217	101	False	False	True	9.790e-01	9.301e-01	-4.176e-02	9.097e-01	4.593e-01
ENSG00000196781.16_1	ENSG00000196781.16	TLE1	chr9	-	ENSG00000196781.16:t:81685833-81685896	ENSG00000196781.16_1_CE_1	False	True	81685833-81685896	C1	81688217-81689547	C2_C1	81685896-81688217	101	False	False	True	2.561e-02	7.991e-02	4.966e-02	9.369e-01	3.679e-01
ENSG00000196781.16_1	ENSG00000196781.16	TLE1	chr9	-	ENSG00000196781.16:t:81685833-81685896	ENSG00000196781.16_1_CE_1	False	False	81685833-81685896	A	81687334-81687434	C2_A	81685896-81687334	101	False	False	True	9.744e-01	9.201e-01	-4.966e-02	9.369e-01	3.679e-01
ENSG00000103024.8_1	ENSG00000103024.8	NME3	chr16	-	ENSG00000103024.8:s:1771269-1771410	ENSG00000103024.8_1_CE_1	False	True	1771280-1771410	C2	1770881-1770993	C1_C2	1770993-1771280	102	False	True	True	9.301e-03	1.492e-01	1.248e-01	1.000e+00	1.121e-02
ENSG00000103024.8_1	ENSG00000103024.8	NME3	chr16	-	ENSG00000103024.8:s:1771269-1771410	ENSG00000103024.8_1_CE_1	False	False	1771280-1771410	A	1771070-1771171	C1_A	1771171-1771280	102	False	True	True	9.359e-01	8.011e-01	-1.287e-01	9.904e-01	2.582e-02
ENSG00000103024.8_1	ENSG00000103024.8	NME3	chr16	-	ENSG00000103024.8:t:1770881-1770993	ENSG00000103024.8_1_CE_1	False	True	1770881-1770993	C1	1771280-1771410	C2_C1	1770993-1771280	102	False	True	True	1.641e-02	1.640e-01	1.365e-01	9.997e-01	4.926e-03
ENSG00000103024.8_1	ENSG00000103024.8	NME3	chr16	-	ENSG00000103024.8:t:1770881-1770993	ENSG00000103024.8_1_CE_1	False	False	1770881-1770993	A	1771070-1771171	C2_A	1770993-1771070	102	False	True	True	9.836e-01	8.360e-01	-1.365e-01	9.997e-01	4.926e-03
ENSG00000147202.19_1	ENSG00000147202.19	DIAPH2	chrX	+	ENSG00000147202.19:s:96758154-96758258	ENSG00000147202.19_1_CE_1	False	False	96758154-96758258	C2	96881579-96881718	C1_C2	96758258-96881579	21	False	True	True	3.236e-01	6.203e-01	2.787e-01	9.996e-01	3.365e-04
ENSG00000147202.19_1	ENSG00000147202.19	DIAPH2	chrX	+	ENSG00000147202.19:s:96758154-96758258	ENSG00000147202.19_1_CE_1	False	True	96758154-96758258	A	96763100-96763120	C1_A	96758258-96763100	21	False	True	True	6.764e-01	3.797e-01	-2.787e-01	9.996e-01	3.365e-04
ENSG00000147202.19_1	ENSG00000147202.19	DIAPH2	chrX	+	ENSG00000147202.19:t:96881579-96881718	ENSG00000147202.19_1_CE_1	False	False	96881579-96881718	C1	96758154-96758258	C2_C1	96758258-96881579	21	False	True	True	2.849e-01	5.476e-01	2.373e-01	9.985e-01	1.437e-03
ENSG00000147202.19_1	ENSG00000147202.19	DIAPH2	chrX	+	ENSG00000147202.19:t:96881579-96881718	ENSG00000147202.19_1_CE_1	False	True	96881579-96881718	A	96763100-96763120	C2_A	96763120-96881579	21	False	True	True	7.151e-01	4.524e-01	-2.373e-01	9.985e-01	1.437e-03
ENSG00000198093.11_1	ENSG00000198093.11	ZNF649	chr19	-	ENSG00000198093.11:s:51904914-51905040	ENSG00000198093.11_1_CE_1	False	False	51904914-51905040	C2	51900093-51900294	C1_C2	51900294-51904914	113	False	False	True	9.386e-01	9.818e-01	2.342e-02	7.623e-01	5.068e-01
ENSG00000198093.11_1	ENSG00000198093.11	ZNF649	chr19	-	ENSG00000198093.11:s:51904914-51905040	ENSG00000198093.11_1_CE_1	False	False	51904914-51905040	A	51904133-51904245	C1_A	51904245-51904914	113	False	False	True	6.136e-02	1.815e-02	-2.342e-02	7.623e-01	5.068e-01
ENSG00000198093.11_1	ENSG00000198093.11	ZNF649	chr19	-	ENSG00000198093.11:t:51900093-51900294	ENSG00000198093.11_1_CE_1	False	False	51900093-51900294	C1	51904914-51905040	C2_C1	51900294-51904914	113	False	False	True	8.901e-01	9.187e-01	2.049e-02	7.692e-01	3.971e-01
ENSG00000198093.11_1	ENSG00000198093.11	ZNF649	chr19	-	ENSG00000198093.11:t:51900093-51900294	ENSG00000198093.11_1_CE_1	False	False	51900093-51900294	A	51904133-51904245	C2_A	51900294-51904133	113	False	False	True	1.099e-01	8.126e-02	-2.049e-02	7.692e-01	3.971e-01
ENSG00000100266.19_1	ENSG00000100266.19	PACSIN2	chr22	-	ENSG00000100266.19:s:43015021-43015149	ENSG00000100266.19_1_CE_1	False	True	43015021-43015149	C2	42893457-42893613	C1_C2	42893613-43015021	137	False	False	True	1.159e-01	8.391e-02	-2.024e-02	7.714e-01	4.955e-01
ENSG00000100266.19_1	ENSG00000100266.19	PACSIN2	chr22	-	ENSG00000100266.19:s:43015021-43015149	ENSG00000100266.19_1_CE_1	False	False	43015021-43015149	A	42912021-42912157	C1_A	42912157-43015021	137	False	False	True	8.796e-01	9.120e-01	1.976e-02	7.705e-01	5.060e-01
ENSG00000100266.19_1	ENSG00000100266.19	PACSIN2	chr22	-	ENSG00000100266.19:t:42893457-42893613	ENSG00000100266.19_1_CE_1	False	True	42893457-42893613	C1	43015021-43015149	C2_C1	42893613-43015021	137	False	False	True	8.815e-02	6.128e-02	-1.696e-02	7.330e-01	5.946e-01
ENSG00000100266.19_1	ENSG00000100266.19	PACSIN2	chr22	-	ENSG00000100266.19:t:42893457-42893613	ENSG00000100266.19_1_CE_1	False	False	42893457-42893613	A	42912021-42912157	C2_A	42893613-42912021	137	False	False	True	9.109e-01	9.376e-01	1.663e-02	7.315e-01	5.986e-01
ENSG00000100266.19_3	ENSG00000100266.19	PACSIN2	chr22	-	ENSG00000100266.19:s:42879048-42879169	ENSG00000100266.19_3_CE_1	False	False	42879048-42879169	C2	42876137-42876333	C1_C2	42876333-42879048	123	False	False	True	1.386e-02	6.213e-02	3.033e-02	8.391e-01	5.515e-01
ENSG00000100266.19_3	ENSG00000100266.19	PACSIN2	chr22	-	ENSG00000100266.19:s:42879048-42879169	ENSG00000100266.19_3_CE_1	False	False	42879048-42879169	A	42876888-42877010	C1_A	42877010-42879048	123	False	False	True	9.731e-01	9.151e-01	-5.267e-02	9.670e-01	3.820e-01
ENSG00000100266.19_3	ENSG00000100266.19	PACSIN2	chr22	-	ENSG00000100266.19:t:42876137-42876333	ENSG00000100266.19_3_CE_1	False	False	42876137-42876333	C1	42879048-42879169	C2_C1	42876333-42879048	123	False	False	True	1.428e-02	7.545e-02	4.527e-02	9.403e-01	4.601e-01
ENSG00000100266.19_3	ENSG00000100266.19	PACSIN2	chr22	-	ENSG00000100266.19:t:42876137-42876333	ENSG00000100266.19_3_CE_1	False	False	42876137-42876333	A	42876888-42877010	C2_A	42876333-42876888	123	False	False	True	9.857e-01	9.246e-01	-4.527e-02	9.403e-01	4.601e-01
ENSG00000124155.19_5	ENSG00000124155.19	PIGT	chr20	+	ENSG00000124155.19:s:45424270-45424381	ENSG00000124155.19_5_CE_1	False	False	45424270-45424381	C2	45425574-45425909	C1_C2	45424381-45425574	84	False	True	True	1.795e-01	3.919e-02	-1.458e-01	9.999e-01	7.944e-03
ENSG00000124155.19_5	ENSG00000124155.19	PIGT	chr20	+	ENSG00000124155.19:s:45424270-45424381	ENSG00000124155.19_5_CE_1	False	False	45424270-45424381	A	45424496-45424579	C1_A	45424381-45424496	84	False	True	True	8.150e-01	9.566e-01	1.480e-01	9.999e-01	8.759e-03
ENSG00000124155.19_5	ENSG00000124155.19	PIGT	chr20	+	ENSG00000124155.19:t:45425574-45425909	ENSG00000124155.19_5_CE_1	False	False	45425574-45425909	C1	45424270-45424381	C2_C1	45424381-45425574	84	False	True	True	1.816e-01	3.137e-02	-1.612e-01	1.000e+00	1.710e-03
ENSG00000124155.19_5	ENSG00000124155.19	PIGT	chr20	+	ENSG00000124155.19:t:45425574-45425909	ENSG00000124155.19_5_CE_1	False	False	45425574-45425909	A	45424496-45424579	C2_A	45424579-45425574	84	False	True	True	8.184e-01	9.686e-01	1.612e-01	1.000e+00	1.710e-03
ENSG00000138750.16_2	ENSG00000138750.16	NUP54	chr4	-	ENSG00000138750.16:s:76132523-76132719	ENSG00000138750.16_2_CE_1	False	False	76132523-76132719	C2	76130656-76130749	C1_C2	76130749-76132523	55	False	False	True	2.657e-02	9.877e-02	6.668e-02	9.551e-01	2.058e-01
ENSG00000138750.16_2	ENSG00000138750.16	NUP54	chr4	-	ENSG00000138750.16:s:76132523-76132719	ENSG00000138750.16_2_CE_1	False	False	76132523-76132719	A	76131230-76131284	C1_A	76131284-76132523	55	False	False	True	9.734e-01	9.012e-01	-6.668e-02	9.551e-01	2.058e-01
ENSG00000138750.16_2	ENSG00000138750.16	NUP54	chr4	-	ENSG00000138750.16:t:76130656-76130851	ENSG00000138750.16_2_CE_1	False	False	76130656-76130749	C1	76132523-76132719	C2_C1	76130749-76132523	55	False	False	True	1.423e-02	5.547e-02	2.214e-02	7.706e-01	5.869e-01
ENSG00000138750.16_2	ENSG00000138750.16	NUP54	chr4	-	ENSG00000138750.16:t:76130656-76130851	ENSG00000138750.16_2_CE_1	False	False	76130656-76130749	A	76131230-76131284	C2_A	76130749-76131230	55	False	False	True	9.834e-01	9.431e-01	-2.379e-02	7.822e-01	5.708e-01
ENSG00000138750.16_3	ENSG00000138750.16	NUP54	chr4	-	ENSG00000138750.16:s:76130656-76130851	ENSG00000138750.16_3_CE_1	False	False	76130656-76130749	C2	76118075-76118194	C1_C2	76118194-76130656	108	False	False	True	9.270e-02	3.567e-02	-4.656e-02	9.022e-01	3.489e-01
ENSG00000138750.16_3	ENSG00000138750.16	NUP54	chr4	-	ENSG00000138750.16:s:76130656-76130851	ENSG00000138750.16_3_CE_1	False	False	76130656-76130749	A	76124649-76124756	C1_A	76124756-76130656	108	False	False	True	8.682e-01	9.245e-01	4.004e-02	8.674e-01	3.771e-01
ENSG00000138750.16_3	ENSG00000138750.16	NUP54	chr4	-	ENSG00000138750.16:t:76118075-76118437	ENSG00000138750.16_3_CE_1	False	False	76118075-76118194	C1	76130656-76130749	C2_C1	76118194-76130656	108	False	False	True	8.519e-02	3.115e-02	-4.814e-02	9.320e-01	3.867e-01
ENSG00000138750.16_3	ENSG00000138750.16	NUP54	chr4	-	ENSG00000138750.16:t:76118075-76118437	ENSG00000138750.16_3_CE_1	False	False	76118075-76118194	A	76124649-76124756	C2_A	76118194-76124649	108	False	False	True	8.757e-01	9.204e-01	3.011e-02	8.172e-01	4.540e-01
ENSG00000127914.19_1	ENSG00000127914.19	AKAP9	chr7	+	ENSG00000127914.19:s:92040674-92041781	ENSG00000127914.19_1_CE_1	False	False	92040674-92040898	C2	92042668-92042771	C1_C2	92040898-92042668	141	False	True	True	4.769e-01	7.081e-01	2.225e-01	9.950e-01	3.433e-03
ENSG00000127914.19_1	ENSG00000127914.19	AKAP9	chr7	+	ENSG00000127914.19:s:92040674-92041781	ENSG00000127914.19_1_CE_1	False	False	92040674-92040898	A	92042046-92042186	C1_A	92040898-92042046	141	False	True	True	5.231e-01	2.919e-01	-2.225e-01	9.950e-01	3.433e-03
ENSG00000127914.19_1	ENSG00000127914.19	AKAP9	chr7	+	ENSG00000127914.19:t:92042668-92043143	ENSG00000127914.19_1_CE_1	False	False	92042668-92042771	C1	92040674-92040898	C2_C1	92040898-92042668	141	False	True	True	4.184e-01	6.338e-01	2.041e-01	9.937e-01	5.598e-03
ENSG00000127914.19_1	ENSG00000127914.19	AKAP9	chr7	+	ENSG00000127914.19:t:92042668-92043143	ENSG00000127914.19_1_CE_1	False	False	92042668-92042771	A	92042046-92042186	C2_A	92042186-92042668	141	False	True	True	5.816e-01	3.662e-01	-2.041e-01	9.937e-01	5.598e-03
ENSG00000132170.24_2	ENSG00000132170.24	PPARG	chr3	+	ENSG00000132170.24:s:12405308-12406846	ENSG00000132170.24_2_CE_1	False	False	12405882-12406081	C2	12433898-12433903	C1_C2	12406081-12433898	451	False	False	True	4.277e-02	3.520e-02	-3.375e-03	6.703e-01	7.932e-01
ENSG00000132170.24_2	ENSG00000132170.24	PPARG	chr3	+	ENSG00000132170.24:s:12405308-12406846	ENSG00000132170.24_2_CE_1	False	False	12405882-12406081	A	12416704-12417154	C1_A	12406081-12416704	451	False	False	True	9.572e-01	9.648e-01	3.375e-03	6.703e-01	7.932e-01
ENSG00000132170.24_2	ENSG00000132170.24	PPARG	chr3	+	ENSG00000132170.24:t:12433898-12433903	ENSG00000132170.24_2_CE_1	False	False	12433898-12433903	C1	12405882-12406081	C2_C1	12406081-12433898	451	False	False	True	5.465e-02	6.742e-02	8.505e-03	7.396e-01	5.617e-01
ENSG00000132170.24_2	ENSG00000132170.24	PPARG	chr3	+	ENSG00000132170.24:t:12433898-12433903	ENSG00000132170.24_2_CE_1	False	False	12433898-12433903	A	12416704-12417154	C2_A	12417154-12433898	451	False	False	True	9.428e-01	9.267e-01	-1.038e-02	7.421e-01	5.436e-01
ENSG00000107438.9_1	ENSG00000107438.9	PDLIM1	chr10	-	ENSG00000107438.9:s:95290820-95291012	ENSG00000107438.9_1_CE_1	False	False	95290820-95291012	C2	95268778-95268862	C1_C2	95268862-95290820	152	False	False	True	3.876e-02	3.449e-02	-1.988e-03	6.371e-01	8.917e-01
ENSG00000107438.9_1	ENSG00000107438.9	PDLIM1	chr10	-	ENSG00000107438.9:s:95290820-95291012	ENSG00000107438.9_1_CE_1	False	False	95290820-95291012	A	95271633-95271784	C1_A	95271784-95290820	152	False	False	True	9.612e-01	9.655e-01	1.988e-03	6.371e-01	8.917e-01
ENSG00000107438.9_1	ENSG00000107438.9	PDLIM1	chr10	-	ENSG00000107438.9:t:95268778-95268862	ENSG00000107438.9_1_CE_1	False	False	95268778-95268862	C1	95290820-95291012	C2_C1	95268862-95290820	152	False	False	True	5.682e-02	6.227e-02	4.335e-03	6.771e-01	7.789e-01
ENSG00000107438.9_1	ENSG00000107438.9	PDLIM1	chr10	-	ENSG00000107438.9:t:95268778-95268862	ENSG00000107438.9_1_CE_1	False	False	95268778-95268862	A	95271633-95271784	C2_A	95268862-95271633	152	False	False	True	9.432e-01	9.377e-01	-4.335e-03	6.771e-01	7.789e-01
ENSG00000119801.13_1	ENSG00000119801.13	YPEL5	chr2	+	ENSG00000119801.13:s:30146941-30147062	ENSG00000119801.13_1_CE_1	False	False	30146941-30147062	C2	30156628-30156792	C1_C2	30147062-30156628	297	False	True	True	7.944e-01	9.862e-01	1.701e-01	9.943e-01	1.406e-02
ENSG00000119801.13_1	ENSG00000119801.13	YPEL5	chr2	+	ENSG00000119801.13:s:30146941-30147062	ENSG00000119801.13_1_CE_1	False	False	30146941-30147062	A	30148245-30148541	C1_A	30147062-30148245	297	False	True	True	2.056e-01	1.376e-02	-1.701e-01	9.943e-01	1.406e-02
ENSG00000119801.13_1	ENSG00000119801.13	YPEL5	chr2	+	ENSG00000119801.13:t:30156378-30156792	ENSG00000119801.13_1_CE_1	False	False	30156628-30156792	C1	30146941-30147062	C2_C1	30147062-30156628	297	False	True	True	5.062e-01	8.444e-01	3.313e-01	9.999e-01	5.297e-05
ENSG00000119801.13_1	ENSG00000119801.13	YPEL5	chr2	+	ENSG00000119801.13:t:30156378-30156792	ENSG00000119801.13_1_CE_1	False	False	30156628-30156792	A	30148245-30148541	C2_A	30148541-30156628	297	False	True	True	4.162e-01	1.276e-01	-2.790e-01	9.996e-01	2.983e-04
ENSG00000170017.12_1	ENSG00000170017.12	ALCAM	chr3	+	ENSG00000170017.12:s:105550127-105550259	ENSG00000170017.12_1_CE_1	False	False	105550127-105550259	C2	105552468-105552585	C1_C2	105550259-105552468	39	False	False	True	1.893e-01	2.605e-01	5.965e-02	8.803e-01	1.951e-01
ENSG00000170017.12_1	ENSG00000170017.12	ALCAM	chr3	+	ENSG00000170017.12:s:105550127-105550259	ENSG00000170017.12_1_CE_1	False	False	105550127-105550259	A	105552144-105552182	C1_A	105550259-105552144	39	False	False	True	8.107e-01	7.395e-01	-5.965e-02	8.803e-01	1.951e-01
ENSG00000170017.12_1	ENSG00000170017.12	ALCAM	chr3	+	ENSG00000170017.12:t:105552468-105553171	ENSG00000170017.12_1_CE_1	False	False	105552468-105552585	C1	105550127-105550259	C2_C1	105550259-105552468	39	False	False	True	1.910e-01	2.409e-01	3.999e-02	8.351e-01	3.040e-01
ENSG00000170017.12_1	ENSG00000170017.12	ALCAM	chr3	+	ENSG00000170017.12:t:105552468-105553171	ENSG00000170017.12_1_CE_1	False	False	105552468-105552585	A	105552144-105552182	C2_A	105552182-105552468	39	False	False	True	8.090e-01	7.591e-01	-3.999e-02	8.351e-01	3.040e-01
ENSG00000177663.15_1	ENSG00000177663.15	IL17RA	chr22	+	ENSG00000177663.15:s:17084954-17085229	ENSG00000177663.15_1_CE_1	False	False	17084954-17085229	C2	17097797-17097943	C1_C2	17085229-17097797	25	False	False	True	5.232e-03	7.724e-02	3.615e-02	8.028e-01	3.512e-01
ENSG00000177663.15_1	ENSG00000177663.15	IL17RA	chr22	+	ENSG00000177663.15:s:17084954-17085229	ENSG00000177663.15_1_CE_1	False	False	17084954-17085229	A	17097062-17097086	C1_A	17085229-17097062	25	False	False	True	9.948e-01	9.228e-01	-3.615e-02	8.028e-01	3.512e-01
ENSG00000177663.15_1	ENSG00000177663.15	IL17RA	chr22	+	ENSG00000177663.15:t:17097797-17097943	ENSG00000177663.15_1_CE_1	False	False	17097797-17097943	C1	17084954-17085229	C2_C1	17085229-17097797	25	False	False	True	2.582e-03	4.715e-02	1.422e-02	7.037e-01	6.318e-01
ENSG00000177663.15_1	ENSG00000177663.15	IL17RA	chr22	+	ENSG00000177663.15:t:17097797-17097943	ENSG00000177663.15_1_CE_1	False	False	17097797-17097943	A	17097062-17097086	C2_A	17097086-17097797	25	False	False	True	9.948e-01	9.496e-01	-1.627e-02	7.163e-01	5.991e-01
ENSG00000177663.15_2	ENSG00000177663.15	IL17RA	chr22	+	ENSG00000177663.15:s:17098775-17098887	ENSG00000177663.15_2_CE_1	False	False	17098775-17098887	C2	17101996-17102043	C1_C2	17098887-17101996	127	False	False	True	1.123e-01	4.800e-02	-3.739e-02	8.242e-01	3.153e-01
ENSG00000177663.15_2	ENSG00000177663.15	IL17RA	chr22	+	ENSG00000177663.15:s:17098775-17098887	ENSG00000177663.15_2_CE_1	False	False	17098775-17098887	A	17100355-17100481	C1_A	17098887-17100355	127	False	False	True	8.650e-01	9.319e-01	4.306e-02	8.324e-01	2.578e-01
ENSG00000177663.15_2	ENSG00000177663.15	IL17RA	chr22	+	ENSG00000177663.15:t:17101996-17102043	ENSG00000177663.15_2_CE_1	False	False	17101996-17102043	C1	17098775-17098887	C2_C1	17098887-17101996	127	False	False	True	3.886e-02	1.932e-02	-5.133e-03	6.536e-01	8.386e-01
ENSG00000177663.15_2	ENSG00000177663.15	IL17RA	chr22	+	ENSG00000177663.15:t:17101996-17102043	ENSG00000177663.15_2_CE_1	False	False	17101996-17102043	A	17100355-17100481	C2_A	17100481-17101996	127	False	False	True	9.611e-01	9.807e-01	5.133e-03	6.536e-01	8.386e-01
ENSG00000177663.15_3	ENSG00000177663.15	IL17RA	chr22	+	ENSG00000177663.15:s:17105591-17105602	ENSG00000177663.15_3_CE_1	False	False	17105591-17105602	C2	17107727-17107768	C1_C2	17105602-17107727	102	False	True	True	6.015e-01	4.223e-01	-1.555e-01	9.625e-01	2.352e-02
ENSG00000177663.15_3	ENSG00000177663.15	IL17RA	chr22	+	ENSG00000177663.15:s:17105591-17105602	ENSG00000177663.15_3_CE_1	False	False	17105591-17105602	A	17105853-17105954	C1_A	17105602-17105853	102	False	True	True	3.985e-01	5.777e-01	1.555e-01	9.625e-01	2.352e-02
ENSG00000177663.15_3	ENSG00000177663.15	IL17RA	chr22	+	ENSG00000177663.15:t:17107727-17107768	ENSG00000177663.15_3_CE_1	False	False	17107727-17107768	C1	17105591-17105602	C2_C1	17105602-17107727	102	False	True	True	4.830e-01	3.237e-01	-1.468e-01	9.654e-01	2.676e-02
ENSG00000177663.15_3	ENSG00000177663.15	IL17RA	chr22	+	ENSG00000177663.15:t:17107727-17107768	ENSG00000177663.15_3_CE_1	False	False	17107727-17107768	A	17105853-17105954	C2_A	17105954-17107727	102	False	True	True	5.170e-01	6.763e-01	1.468e-01	9.654e-01	2.676e-02
ENSG00000141456.16_3	ENSG00000141456.16	PELP1	chr17	-	ENSG00000141456.16:s:4674510-4674669	ENSG00000141456.16_3_CE_1	False	True	4674510-4674669	C2	4673250-4673456	C1_C2	4673456-4674510	56	False	False	True	5.313e-02	1.487e-02	-2.017e-02	7.630e-01	6.343e-01
ENSG00000141456.16_3	ENSG00000141456.16	PELP1	chr17	-	ENSG00000141456.16:s:4674510-4674669	ENSG00000141456.16_3_CE_1	False	False	4674510-4674669	A	4673619-4673674	C1_A	4673674-4674510	56	False	False	True	9.469e-01	9.851e-01	2.017e-02	7.630e-01	6.343e-01
ENSG00000141456.16_3	ENSG00000141456.16	PELP1	chr17	-	ENSG00000141456.16:t:4673250-4673535	ENSG00000141456.16_3_CE_1	False	True	4673250-4673456	C1	4674510-4674669	C2_C1	4673456-4674510	56	False	False	True	5.931e-02	1.835e-02	-2.859e-02	8.195e-01	5.435e-01
ENSG00000141456.16_3	ENSG00000141456.16	PELP1	chr17	-	ENSG00000141456.16:t:4673250-4673535	ENSG00000141456.16_3_CE_1	False	False	4673250-4673456	A	4673619-4673674	C2_A	4673456-4673619	56	False	False	True	9.407e-01	9.816e-01	2.859e-02	8.195e-01	5.435e-01
ENSG00000113649.13_1	ENSG00000113649.13	TCERG1	chr5	+	ENSG00000113649.13:s:146458884-146459337	ENSG00000113649.13_1_CE_1	False	False	146458884-146459337	C2	146463551-146463793	C1_C2	146459337-146463551	79	False	False	True	9.001e-01	8.537e-01	-3.640e-02	8.244e-01	3.473e-01
ENSG00000113649.13_1	ENSG00000113649.13	TCERG1	chr5	+	ENSG00000113649.13:s:146458884-146459337	ENSG00000113649.13_1_CE_1	False	False	146458884-146459337	A	146462018-146462096	C1_A	146459337-146462018	79	False	False	True	9.987e-02	1.463e-01	3.640e-02	8.244e-01	3.473e-01
ENSG00000113649.13_1	ENSG00000113649.13	TCERG1	chr5	+	ENSG00000113649.13:t:146463551-146463793	ENSG00000113649.13_1_CE_1	False	False	146463551-146463793	C1	146458884-146459337	C2_C1	146459337-146463551	79	False	False	True	8.880e-01	8.429e-01	-3.420e-02	8.192e-01	3.895e-01
ENSG00000113649.13_1	ENSG00000113649.13	TCERG1	chr5	+	ENSG00000113649.13:t:146463551-146463793	ENSG00000113649.13_1_CE_1	False	False	146463551-146463793	A	146462018-146462096	C2_A	146462096-146463551	79	False	False	True	1.120e-01	1.571e-01	3.420e-02	8.192e-01	3.895e-01
ENSG00000113649.13_2	ENSG00000113649.13	TCERG1	chr5	+	ENSG00000113649.13:s:146463551-146463793	ENSG00000113649.13_2_CE_1	False	False	146463551-146463793	C2	146469544-146469744	C1_C2	146463793-146469544	63	False	False	True	7.371e-01	7.840e-01	3.908e-02	8.222e-01	2.819e-01
ENSG00000113649.13_2	ENSG00000113649.13	TCERG1	chr5	+	ENSG00000113649.13:s:146463551-146463793	ENSG00000113649.13_2_CE_1	False	False	146463551-146463793	A	146468341-146468403	C1_A	146463793-146468341	63	False	False	True	2.629e-01	2.160e-01	-3.908e-02	8.222e-01	2.819e-01
ENSG00000113649.13_2	ENSG00000113649.13	TCERG1	chr5	+	ENSG00000113649.13:t:146469544-146469809	ENSG00000113649.13_2_CE_1	False	False	146469544-146469744	C1	146463551-146463793	C2_C1	146463793-146469544	63	False	False	True	7.153e-01	7.293e-01	1.357e-02	7.837e-01	3.869e-01
ENSG00000113649.13_2	ENSG00000113649.13	TCERG1	chr5	+	ENSG00000113649.13:t:146469544-146469809	ENSG00000113649.13_2_CE_1	False	False	146469544-146469744	A	146468341-146468403	C2_A	146468403-146469544	63	False	False	True	2.847e-01	2.707e-01	-1.357e-02	7.837e-01	3.869e-01
ENSG00000113649.13_8	ENSG00000113649.13	TCERG1	chr5	+	ENSG00000113649.13:s:146509145-146509245	ENSG00000113649.13_8_CE_1	False	False	146509145-146509245	C2	146510441-146511961	C1_C2	146509245-146510441	94	False	False	True	9.167e-01	9.417e-01	7.450e-03	6.654e-01	7.949e-01
ENSG00000113649.13_8	ENSG00000113649.13	TCERG1	chr5	+	ENSG00000113649.13:s:146509145-146509245	ENSG00000113649.13_8_CE_1	False	False	146509145-146509245	A	146510067-146510160	C1_A	146509245-146510067	94	False	False	True	8.326e-02	5.831e-02	-7.450e-03	6.654e-01	7.949e-01
ENSG00000113649.13_8	ENSG00000113649.13	TCERG1	chr5	+	ENSG00000113649.13:t:146510441-146511961	ENSG00000113649.13_8_CE_1	False	False	146510441-146511961	C1	146509145-146509245	C2_C1	146509245-146510441	94	False	False	True	8.931e-01	9.174e-01	1.997e-02	7.734e-01	6.224e-01
ENSG00000113649.13_8	ENSG00000113649.13	TCERG1	chr5	+	ENSG00000113649.13:t:146510441-146511961	ENSG00000113649.13_8_CE_1	False	False	146510441-146511961	A	146510067-146510160	C2_A	146510160-146510441	94	False	False	True	1.069e-01	8.256e-02	-1.997e-02	7.734e-01	6.224e-01
ENSG00000182934.12_1	ENSG00000182934.12	SRPRA	chr11	-	ENSG00000182934.12:s:126268688-126268982	ENSG00000182934.12_1_CE_1	False	False	126268688-126268982	C2	126267549-126267712	C1_C2	126267712-126268688	84	False	False	True	5.297e-02	1.177e-01	5.055e-02	8.781e-01	2.603e-01
ENSG00000182934.12_1	ENSG00000182934.12	SRPRA	chr11	-	ENSG00000182934.12:s:126268688-126268982	ENSG00000182934.12_1_CE_1	False	False	126268688-126268982	A	126268003-126268086	C1_A	126268086-126268688	84	False	False	True	9.470e-01	8.823e-01	-5.055e-02	8.781e-01	2.603e-01
ENSG00000182934.12_1	ENSG00000182934.12	SRPRA	chr11	-	ENSG00000182934.12:t:126267549-126267712	ENSG00000182934.12_1_CE_1	False	False	126267549-126267712	C1	126268688-126268982	C2_C1	126267712-126268688	84	False	False	True	3.772e-02	6.989e-02	3.004e-02	8.366e-01	5.375e-01
ENSG00000182934.12_1	ENSG00000182934.12	SRPRA	chr11	-	ENSG00000182934.12:t:126267549-126267712	ENSG00000182934.12_1_CE_1	False	False	126267549-126267712	A	126268003-126268086	C2_A	126267712-126268003	84	False	False	True	9.623e-01	9.301e-01	-3.004e-02	8.366e-01	5.375e-01
ENSG00000085382.12_4	ENSG00000085382.12	HACE1	chr6	-	ENSG00000085382.12:s:104771193-104771389	ENSG00000085382.12_4_CE_1	False	False	104771193-104771389	C2	104744512-104744610	C1_C2	104744610-104771193	132	False	False	True	5.204e-02	2.544e-02	-9.652e-03	7.165e-01	6.039e-01
ENSG00000085382.12_4	ENSG00000085382.12	HACE1	chr6	-	ENSG00000085382.12:s:104771193-104771389	ENSG00000085382.12_4_CE_1	False	False	104771193-104771389	A	104750341-104750472	C1_A	104750472-104771193	132	False	False	True	9.480e-01	9.746e-01	9.652e-03	7.165e-01	6.039e-01
ENSG00000085382.12_4	ENSG00000085382.12	HACE1	chr6	-	ENSG00000085382.12:t:104744512-104744610	ENSG00000085382.12_4_CE_1	False	False	104744512-104744610	C1	104771193-104771389	C2_C1	104744610-104771193	132	False	False	True	4.231e-02	2.082e-02	-6.931e-03	6.904e-01	6.893e-01
ENSG00000085382.12_4	ENSG00000085382.12	HACE1	chr6	-	ENSG00000085382.12:t:104744512-104744610	ENSG00000085382.12_4_CE_1	False	False	104744512-104744610	A	104750341-104750472	C2_A	104744610-104750341	132	False	False	True	9.267e-01	9.249e-01	-3.806e-04	7.286e-01	5.796e-01
ENSG00000184863.11_1	ENSG00000184863.11	RBM33	chr7	+	ENSG00000184863.11:s:155644451-155644919	ENSG00000184863.11_1_CE_1	False	True	155644451-155644919	C2	155672867-155672915	C1_C2	155644919-155672867	79	False	False	True	2.965e-02	6.317e-02	2.620e-02	8.107e-01	5.545e-01
ENSG00000184863.11_1	ENSG00000184863.11	RBM33	chr7	+	ENSG00000184863.11:s:155644451-155644919	ENSG00000184863.11_1_CE_1	False	False	155644451-155644919	A	155665175-155665253	C1_A	155644919-155665175	79	False	False	True	9.704e-01	9.368e-01	-2.620e-02	8.107e-01	5.545e-01
ENSG00000184863.11_1	ENSG00000184863.11	RBM33	chr7	+	ENSG00000184863.11:t:155672867-155672915	ENSG00000184863.11_1_CE_1	False	True	155672867-155672915	C1	155644451-155644919	C2_C1	155644919-155672867	79	False	False	True	5.533e-02	1.238e-01	4.725e-02	8.640e-01	2.752e-01
ENSG00000184863.11_1	ENSG00000184863.11	RBM33	chr7	+	ENSG00000184863.11:t:155672867-155672915	ENSG00000184863.11_1_CE_1	False	False	155672867-155672915	A	155665175-155665253	C2_A	155665253-155672867	79	False	False	True	9.447e-01	8.762e-01	-4.725e-02	8.640e-01	2.752e-01
ENSG00000184863.11_2	ENSG00000184863.11	RBM33	chr7	+	ENSG00000184863.11:s:155680590-155680908	ENSG00000184863.11_2_CE_1	False	False	155680590-155680908	C2	155700773-155700944	C1_C2	155680908-155700773	120	False	False	True	9.220e-01	9.196e-01	1.222e-03	6.708e-01	7.837e-01
ENSG00000184863.11_2	ENSG00000184863.11	RBM33	chr7	+	ENSG00000184863.11:s:155680590-155680908	ENSG00000184863.11_2_CE_1	False	False	155680590-155680908	A	155684933-155685052	C1_A	155680908-155684933	120	False	False	True	7.798e-02	8.042e-02	-1.222e-03	6.708e-01	7.837e-01
ENSG00000184863.11_2	ENSG00000184863.11	RBM33	chr7	+	ENSG00000184863.11:t:155700773-155701490	ENSG00000184863.11_2_CE_1	False	False	155700773-155700944	C1	155680590-155680908	C2_C1	155680908-155700773	120	False	False	True	9.121e-01	9.157e-01	4.046e-03	6.896e-01	7.355e-01
ENSG00000184863.11_2	ENSG00000184863.11	RBM33	chr7	+	ENSG00000184863.11:t:155700773-155701490	ENSG00000184863.11_2_CE_1	False	False	155700773-155700944	A	155684933-155685052	C2_A	155685052-155700773	120	False	False	True	8.786e-02	8.435e-02	-4.046e-03	6.896e-01	7.355e-01
ENSG00000074603.19_1	ENSG00000074603.19	DPP8	chr15	-	ENSG00000074603.19:s:65517381-65517704	ENSG00000074603.19_1_CE_1	False	False	65517486-65517704	C2	65512295-65512564	C1_C2	65512564-65517486	136	False	False	True	6.722e-01	6.250e-01	-3.945e-02	8.157e-01	2.308e-01
ENSG00000074603.19_1	ENSG00000074603.19	DPP8	chr15	-	ENSG00000074603.19:s:65517381-65517704	ENSG00000074603.19_1_CE_1	False	False	65517486-65517704	A	65515656-65515791	C1_A	65515791-65517486	136	False	False	True	3.245e-01	3.731e-01	4.160e-02	8.185e-01	2.234e-01
ENSG00000074603.19_1	ENSG00000074603.19	DPP8	chr15	-	ENSG00000074603.19:t:65512295-65512831	ENSG00000074603.19_1_CE_1	False	False	65512295-65512564	C1	65517486-65517704	C2_C1	65512564-65517486	136	False	False	True	7.201e-01	6.319e-01	-6.045e-02	8.654e-01	1.749e-01
ENSG00000074603.19_1	ENSG00000074603.19	DPP8	chr15	-	ENSG00000074603.19:t:65512295-65512831	ENSG00000074603.19_1_CE_1	False	False	65512295-65512564	A	65515656-65515791	C2_A	65512564-65515656	136	False	False	True	2.762e-01	3.662e-01	6.361e-02	8.720e-01	1.641e-01
ENSG00000074603.19_3	ENSG00000074603.19	DPP8	chr15	-	ENSG00000074603.19:s:65507243-65507355	ENSG00000074603.19_3_CE_1	False	False	65507243-65507355	C2	65497864-65498032	C1_C2	65498032-65507243	174	False	False	True	4.677e-02	1.122e-01	4.394e-02	8.458e-01	2.878e-01
ENSG00000074603.19_3	ENSG00000074603.19	DPP8	chr15	-	ENSG00000074603.19:s:65507243-65507355	ENSG00000074603.19_3_CE_1	False	False	65507243-65507355	A	65500606-65500779	C1_A	65500779-65507243	174	False	False	True	9.532e-01	8.878e-01	-4.394e-02	8.458e-01	2.878e-01
ENSG00000074603.19_3	ENSG00000074603.19	DPP8	chr15	-	ENSG00000074603.19:t:65497864-65498032	ENSG00000074603.19_3_CE_1	False	False	65497864-65498032	C1	65507243-65507355	C2_C1	65498032-65507243	174	False	False	True	7.841e-02	1.429e-01	4.219e-02	8.317e-01	2.546e-01
ENSG00000074603.19_3	ENSG00000074603.19	DPP8	chr15	-	ENSG00000074603.19:t:65497864-65498032	ENSG00000074603.19_3_CE_1	False	False	65497864-65498032	A	65500606-65500779	C2_A	65498032-65500606	174	False	False	True	9.216e-01	8.571e-01	-4.219e-02	8.317e-01	2.546e-01
ENSG00000156711.17_1	ENSG00000156711.17	MAPK13	chr6	+	ENSG00000156711.17:s:36135753-36135861	ENSG00000156711.17_1_CE_1	False	True	36135753-36135861	C2	36136484-36136531	C1_C2	36135861-36136484	30	False	False	True	2.699e-01	3.630e-01	6.155e-02	8.465e-01	1.327e-01
ENSG00000156711.17_1	ENSG00000156711.17	MAPK13	chr6	+	ENSG00000156711.17:s:36135753-36135861	ENSG00000156711.17_1_CE_1	False	False	36135753-36135861	A	36136019-36136048	C1_A	36135861-36136019	30	False	False	True	7.301e-01	6.370e-01	-6.155e-02	8.465e-01	1.327e-01
ENSG00000156711.17_1	ENSG00000156711.17	MAPK13	chr6	+	ENSG00000156711.17:t:36136484-36136531	ENSG00000156711.17_1_CE_1	False	True	36136484-36136531	C1	36135753-36135861	C2_C1	36135861-36136484	30	False	False	True	2.557e-01	3.624e-01	6.612e-02	8.543e-01	1.149e-01
ENSG00000156711.17_1	ENSG00000156711.17	MAPK13	chr6	+	ENSG00000156711.17:t:36136484-36136531	ENSG00000156711.17_1_CE_1	False	False	36136484-36136531	A	36136019-36136048	C2_A	36136048-36136484	30	False	False	True	7.443e-01	6.376e-01	-6.612e-02	8.543e-01	1.149e-01
ENSG00000130787.14_2	ENSG00000130787.14	HIP1R	chr12	+	ENSG00000130787.14:s:122860148-122860329	ENSG00000130787.14_2_CE_1	False	False	122860148-122860210	C2	122860679-122860784	C1_C2	122860210-122860679	101	False	True	True	1.437e-01	2.624e-02	-1.015e-01	9.573e-01	7.353e-02
ENSG00000130787.14_2	ENSG00000130787.14	HIP1R	chr12	+	ENSG00000130787.14:s:122860148-122860329	ENSG00000130787.14_2_CE_1	False	False	122860148-122860210	A	122860423-122860523	C1_A	122860210-122860423	101	False	True	True	8.563e-01	9.738e-01	1.015e-01	9.573e-01	7.353e-02
ENSG00000130787.14_2	ENSG00000130787.14	HIP1R	chr12	+	ENSG00000130787.14:t:122860679-122860784	ENSG00000130787.14_2_CE_1	False	False	122860679-122860784	C1	122860148-122860210	C2_C1	122860210-122860679	101	False	True	True	1.732e-01	2.329e-02	-1.259e-01	9.815e-01	4.200e-02
ENSG00000130787.14_2	ENSG00000130787.14	HIP1R	chr12	+	ENSG00000130787.14:t:122860679-122860784	ENSG00000130787.14_2_CE_1	False	False	122860679-122860784	A	122860423-122860523	C2_A	122860523-122860679	101	False	True	True	8.268e-01	9.767e-01	1.259e-01	9.815e-01	4.200e-02
ENSG00000124209.4_1	ENSG00000124209.4	RAB22A	chr20	+	ENSG00000124209.4:s:58311043-58311122	ENSG00000124209.4_1_CE_1	False	True	58311043-58311122	C2	58353273-58353344	C1_C2	58311122-58353273	82	False	False	True	2.229e-01	1.650e-01	-3.784e-02	8.238e-01	2.899e-01
ENSG00000124209.4_1	ENSG00000124209.4	RAB22A	chr20	+	ENSG00000124209.4:s:58311043-58311122	ENSG00000124209.4_1_CE_1	False	False	58311043-58311122	A	58343718-58343799	C1_A	58311122-58343718	82	False	False	True	7.771e-01	8.350e-01	3.784e-02	8.238e-01	2.899e-01
ENSG00000124209.4_1	ENSG00000124209.4	RAB22A	chr20	+	ENSG00000124209.4:t:58353273-58353344	ENSG00000124209.4_1_CE_1	False	True	58353273-58353344	C1	58311043-58311122	C2_C1	58311122-58353273	82	False	False	True	1.844e-01	1.211e-01	-4.016e-02	8.331e-01	3.006e-01
ENSG00000124209.4_1	ENSG00000124209.4	RAB22A	chr20	+	ENSG00000124209.4:t:58353273-58353344	ENSG00000124209.4_1_CE_1	False	False	58353273-58353344	A	58343718-58343799	C2_A	58343799-58353273	82	False	False	True	8.156e-01	8.789e-01	4.016e-02	8.331e-01	3.006e-01
ENSG00000137486.17_1	ENSG00000137486.17	ARRB1	chr11	-	ENSG00000137486.17:s:75272786-75272978	ENSG00000137486.17_1_CE_1	False	False	75272895-75272978	C2	75268889-75268959	C1_C2	75268959-75272895	24	False	False	True	8.532e-01	9.533e-01	7.790e-02	8.976e-01	1.191e-01
ENSG00000137486.17_1	ENSG00000137486.17	ARRB1	chr11	-	ENSG00000137486.17:s:75272786-75272978	ENSG00000137486.17_1_CE_1	False	False	75272895-75272978	A	75271701-75271724	C1_A	75271724-75272895	24	False	False	True	1.468e-01	4.674e-02	-7.790e-02	8.976e-01	1.191e-01
ENSG00000137486.17_1	ENSG00000137486.17	ARRB1	chr11	-	ENSG00000137486.17:t:75268889-75268959	ENSG00000137486.17_1_CE_1	False	False	75268889-75268959	C1	75272895-75272978	C2_C1	75268959-75272895	24	False	False	True	8.427e-01	8.490e-01	1.408e-02	7.748e-01	4.194e-01
ENSG00000137486.17_1	ENSG00000137486.17	ARRB1	chr11	-	ENSG00000137486.17:t:75268889-75268959	ENSG00000137486.17_1_CE_1	False	False	75268889-75268959	A	75271701-75271724	C2_A	75268959-75271701	24	False	False	True	1.573e-01	1.510e-01	-1.408e-02	7.748e-01	4.194e-01
ENSG00000056998.20_2	ENSG00000056998.20	GYG2	chrX	+	ENSG00000056998.20:s:2875810-2875914	ENSG00000056998.20_2_CE_1	False	False	2875810-2875914	C2	2881052-2882820	C1_C2	2875914-2881052	108	False	False	True	1.236e-01	8.643e-02	-1.812e-02	7.915e-01	3.251e-01
ENSG00000056998.20_2	ENSG00000056998.20	GYG2	chrX	+	ENSG00000056998.20:s:2875810-2875914	ENSG00000056998.20_2_CE_1	False	False	2875810-2875914	A	2877200-2877307	C1_A	2875914-2877200	108	False	False	True	8.764e-01	9.136e-01	1.812e-02	7.915e-01	3.251e-01
ENSG00000056998.20_2	ENSG00000056998.20	GYG2	chrX	+	ENSG00000056998.20:t:2881052-2882820	ENSG00000056998.20_2_CE_1	False	False	2881052-2882820	C1	2875810-2875914	C2_C1	2875914-2881052	108	False	False	True	9.526e-02	4.763e-02	-2.851e-02	7.899e-01	3.186e-01
ENSG00000056998.20_2	ENSG00000056998.20	GYG2	chrX	+	ENSG00000056998.20:t:2881052-2882820	ENSG00000056998.20_2_CE_1	False	False	2881052-2882820	A	2877200-2877307	C2_A	2877307-2881052	108	False	False	True	8.997e-01	9.295e-01	1.959e-02	7.882e-01	3.309e-01
ENSG00000196411.10_1	ENSG00000196411.10	EPHB4	chr7	-	ENSG00000196411.10:s:100817192-100817357	ENSG00000196411.10_1_CE_1	False	True	100817192-100817357	C2	100813652-100813716	C1_C2	100813716-100817192	103	False	False	True	1.186e-01	6.769e-02	-3.268e-02	8.089e-01	3.884e-01
ENSG00000196411.10_1	ENSG00000196411.10	EPHB4	chr7	-	ENSG00000196411.10:s:100817192-100817357	ENSG00000196411.10_1_CE_1	False	False	100817192-100817357	A	100813919-100814021	C1_A	100814021-100817192	103	False	False	True	8.568e-01	8.975e-01	2.428e-02	7.748e-01	4.426e-01
ENSG00000196411.10_1	ENSG00000196411.10	EPHB4	chr7	-	ENSG00000196411.10:t:100813652-100813716	ENSG00000196411.10_1_CE_1	False	True	100813652-100813716	C1	100817192-100817357	C2_C1	100813716-100817192	103	False	False	True	6.472e-02	5.136e-02	-1.085e-02	7.327e-01	6.655e-01
ENSG00000196411.10_1	ENSG00000196411.10	EPHB4	chr7	-	ENSG00000196411.10:t:100813652-100813716	ENSG00000196411.10_1_CE_1	False	False	100813652-100813716	A	100813919-100814021	C2_A	100813716-100813919	103	False	False	True	9.353e-01	9.486e-01	1.085e-02	7.327e-01	6.655e-01
ENSG00000196411.10_2	ENSG00000196411.10	EPHB4	chr7	-	ENSG00000196411.10:s:100805501-100805694	ENSG00000196411.10_2_CE_1	False	False	100805501-100805694	C2	100802565-100803590	C1_C2	100803590-100805501	156	False	False	True	7.869e-02	7.536e-02	-2.282e-03	6.772e-01	7.475e-01
ENSG00000196411.10_2	ENSG00000196411.10	EPHB4	chr7	-	ENSG00000196411.10:s:100805501-100805694	ENSG00000196411.10_2_CE_1	False	False	100805501-100805694	A	100805166-100805321	C1_A	100805321-100805501	156	False	False	True	9.213e-01	9.246e-01	2.282e-03	6.772e-01	7.475e-01
ENSG00000196411.10_2	ENSG00000196411.10	EPHB4	chr7	-	ENSG00000196411.10:t:100802565-100803590	ENSG00000196411.10_2_CE_1	False	False	100802565-100803590	C1	100805501-100805694	C2_C1	100803590-100805501	156	False	False	True	1.274e-01	1.107e-01	-1.183e-02	7.385e-01	5.386e-01
ENSG00000196411.10_2	ENSG00000196411.10	EPHB4	chr7	-	ENSG00000196411.10:t:100802565-100803590	ENSG00000196411.10_2_CE_1	False	False	100802565-100803590	A	100805166-100805321	C2_A	100803590-100805166	156	False	False	True	8.726e-01	8.893e-01	1.183e-02	7.385e-01	5.386e-01
ENSG00000153560.12_1	ENSG00000153560.12	UBP1	chr3	-	ENSG00000153560.12:s:33409236-33409346	ENSG00000153560.12_1_CE_1	False	False	33409236-33409346	C2	33402801-33402904	C1_C2	33402904-33409236	108	False	False	True	6.344e-01	6.595e-01	2.108e-02	7.710e-01	4.629e-01
ENSG00000153560.12_1	ENSG00000153560.12	UBP1	chr3	-	ENSG00000153560.12:s:33409236-33409346	ENSG00000153560.12_1_CE_1	False	False	33409236-33409346	A	33408690-33408797	C1_A	33408797-33409236	108	False	False	True	3.656e-01	3.405e-01	-2.108e-02	7.710e-01	4.629e-01
ENSG00000153560.12_1	ENSG00000153560.12	UBP1	chr3	-	ENSG00000153560.12:t:33402801-33402904	ENSG00000153560.12_1_CE_1	False	False	33402801-33402904	C1	33409236-33409346	C2_C1	33402904-33409236	108	False	False	True	6.548e-01	7.173e-01	5.105e-02	8.732e-01	2.478e-01
ENSG00000153560.12_1	ENSG00000153560.12	UBP1	chr3	-	ENSG00000153560.12:t:33402801-33402904	ENSG00000153560.12_1_CE_1	False	False	33402801-33402904	A	33408690-33408797	C2_A	33402904-33408690	108	False	False	True	3.268e-01	2.621e-01	-5.068e-02	8.624e-01	2.384e-01
ENSG00000153560.12_2	ENSG00000153560.12	UBP1	chr3	-	ENSG00000153560.12:s:33397045-33398438	ENSG00000153560.12_2_CE_1	False	False	33397045-33398438	C2	33396162-33396280	C1_C2	33396280-33397045	134	False	False	True	7.955e-01	7.844e-01	-9.435e-03	7.493e-01	4.973e-01
ENSG00000153560.12_2	ENSG00000153560.12	UBP1	chr3	-	ENSG00000153560.12:s:33397045-33398438	ENSG00000153560.12_2_CE_1	False	False	33397045-33398438	A	33396745-33396878	C1_A	33396878-33397045	134	False	False	True	2.045e-01	2.156e-01	9.435e-03	7.493e-01	4.973e-01
ENSG00000153560.12_2	ENSG00000153560.12	UBP1	chr3	-	ENSG00000153560.12:t:33396162-33396302	ENSG00000153560.12_2_CE_1	False	False	33396162-33396280	C1	33397045-33398438	C2_C1	33396280-33397045	134	False	False	True	9.604e-01	9.349e-01	-2.231e-02	7.792e-01	5.371e-01
ENSG00000153560.12_2	ENSG00000153560.12	UBP1	chr3	-	ENSG00000153560.12:t:33396162-33396302	ENSG00000153560.12_2_CE_1	False	False	33396162-33396280	A	33396745-33396878	C2_A	33396280-33396745	134	False	False	True	3.958e-02	6.510e-02	2.231e-02	7.792e-01	5.371e-01
ENSG00000120071.15_2	ENSG00000120071.15	KANSL1	chr17	-	ENSG00000120071.15:s:46092870-46094701	ENSG00000120071.15_2_CE_1	False	False	46094560-46094701	C2	46067549-46067667	C1_C2	46067667-46094560	102	False	True	True	7.431e-02	2.017e-01	1.031e-01	9.457e-01	6.740e-02
ENSG00000120071.15_2	ENSG00000120071.15	KANSL1	chr17	-	ENSG00000120071.15:s:46092870-46094701	ENSG00000120071.15_2_CE_1	False	False	46094560-46094701	A	46082441-46082542	C1_A	46082542-46094560	102	False	True	True	9.229e-01	7.959e-01	-1.031e-01	9.453e-01	6.728e-02
ENSG00000120071.15_2	ENSG00000120071.15	KANSL1	chr17	-	ENSG00000120071.15:t:46067549-46067667	ENSG00000120071.15_2_CE_1	False	False	46067549-46067667	C1	46094560-46094701	C2_C1	46067667-46094560	102	False	True	True	7.416e-02	2.027e-01	1.044e-01	9.493e-01	6.643e-02
ENSG00000120071.15_2	ENSG00000120071.15	KANSL1	chr17	-	ENSG00000120071.15:t:46067549-46067667	ENSG00000120071.15_2_CE_1	False	False	46067549-46067667	A	46082441-46082542	C2_A	46067667-46082441	102	False	True	True	9.258e-01	7.973e-01	-1.044e-01	9.493e-01	6.643e-02
ENSG00000120071.15_3	ENSG00000120071.15	KANSL1	chr17	-	ENSG00000120071.15:s:46039702-46046121	ENSG00000120071.15_3_CE_1	False	False	46039702-46039884	C2	46038538-46038686	C1_C2	46038686-46039702	189	False	False	True	1.268e-01	7.919e-02	-3.059e-02	8.226e-01	4.554e-01
ENSG00000120071.15_3	ENSG00000120071.15	KANSL1	chr17	-	ENSG00000120071.15:s:46039702-46046121	ENSG00000120071.15_3_CE_1	False	False	46039702-46039884	A	46039027-46039215	C1_A	46039215-46039702	189	False	False	True	8.732e-01	9.208e-01	3.059e-02	8.226e-01	4.554e-01
ENSG00000120071.15_3	ENSG00000120071.15	KANSL1	chr17	-	ENSG00000120071.15:t:46037325-46038686	ENSG00000120071.15_3_CE_1	False	False	46038538-46038686	C1	46039702-46039884	C2_C1	46038686-46039702	189	False	False	True	1.616e-01	8.260e-02	-6.091e-02	9.084e-01	1.941e-01
ENSG00000120071.15_3	ENSG00000120071.15	KANSL1	chr17	-	ENSG00000120071.15:t:46037325-46038686	ENSG00000120071.15_3_CE_1	False	False	46038538-46038686	A	46039027-46039215	C2_A	46038686-46039027	189	False	False	True	8.384e-01	9.174e-01	6.091e-02	9.084e-01	1.941e-01
ENSG00000186111.11_1	ENSG00000186111.11	PIP5K1C	chr19	-	ENSG00000186111.11:s:3643243-3643381	ENSG00000186111.11_1_CE_1	False	True	3643243-3643381	C2	3641705-3641809	C1_C2	3641809-3643243	33	False	False	True	2.743e-01	3.153e-01	2.699e-02	7.913e-01	3.128e-01
ENSG00000186111.11_1	ENSG00000186111.11	PIP5K1C	chr19	-	ENSG00000186111.11:s:3643243-3643381	ENSG00000186111.11_1_CE_1	False	False	3643243-3643381	A	3642907-3642939	C1_A	3642939-3643243	33	False	False	True	7.257e-01	6.847e-01	-2.699e-02	7.913e-01	3.128e-01
ENSG00000186111.11_1	ENSG00000186111.11	PIP5K1C	chr19	-	ENSG00000186111.11:t:3641705-3641809	ENSG00000186111.11_1_CE_1	False	True	3641705-3641809	C1	3643243-3643381	C2_C1	3641809-3643243	33	False	False	True	2.190e-01	2.331e-01	8.916e-03	7.550e-01	4.643e-01
ENSG00000186111.11_1	ENSG00000186111.11	PIP5K1C	chr19	-	ENSG00000186111.11:t:3641705-3641809	ENSG00000186111.11_1_CE_1	False	False	3641705-3641809	A	3642907-3642939	C2_A	3641809-3642907	33	False	False	True	7.810e-01	7.669e-01	-8.916e-03	7.550e-01	4.643e-01
ENSG00000186111.11_2	ENSG00000186111.11	PIP5K1C	chr19	-	ENSG00000186111.11:s:3638884-3639016	ENSG00000186111.11_2_CE_1	False	False	3638884-3639016	C2	3630183-3633169	C1_C2	3633169-3638884	84	False	False	True	8.012e-01	7.564e-01	-2.825e-02	8.010e-01	2.969e-01
ENSG00000186111.11_2	ENSG00000186111.11	PIP5K1C	chr19	-	ENSG00000186111.11:s:3638884-3639016	ENSG00000186111.11_2_CE_1	False	False	3638884-3639016	A	3633437-3633520	C1_A	3633520-3638884	84	False	False	True	1.955e-01	2.393e-01	2.777e-02	8.003e-01	2.995e-01
ENSG00000186111.11_2	ENSG00000186111.11	PIP5K1C	chr19	-	ENSG00000186111.11:t:3630183-3633169	ENSG00000186111.11_2_CE_1	False	False	3630183-3633169	C1	3638884-3639016	C2_C1	3633169-3638884	84	False	False	True	7.704e-01	7.030e-01	-4.809e-02	8.340e-01	2.126e-01
ENSG00000186111.11_2	ENSG00000186111.11	PIP5K1C	chr19	-	ENSG00000186111.11:t:3630183-3633169	ENSG00000186111.11_2_CE_1	False	False	3630183-3633169	A	3633437-3633520	C2_A	3633169-3633437	84	False	False	True	2.296e-01	2.970e-01	4.809e-02	8.340e-01	2.126e-01
ENSG00000105677.12_1	ENSG00000105677.12	TMEM147	chr19	+	ENSG00000105677.12:s:35546672-35546829	ENSG00000105677.12_1_CE_1	False	True	35546672-35546808	C2	35547119-35547240	C1_C2	35546808-35547119	85	False	False	True	3.494e-02	7.986e-02	4.199e-02	9.104e-01	4.474e-01
ENSG00000105677.12_1	ENSG00000105677.12	TMEM147	chr19	+	ENSG00000105677.12:s:35546672-35546829	ENSG00000105677.12_1_CE_1	False	False	35546672-35546808	A	35546945-35547029	C1_A	35546808-35546945	85	False	False	True	9.651e-01	9.201e-01	-4.199e-02	9.104e-01	4.474e-01
ENSG00000105677.12_1	ENSG00000105677.12	TMEM147	chr19	+	ENSG00000105677.12:t:35547119-35547240	ENSG00000105677.12_1_CE_1	False	True	35547119-35547240	C1	35546672-35546808	C2_C1	35546808-35547119	85	False	False	True	2.644e-02	5.099e-02	1.995e-02	7.619e-01	6.377e-01
ENSG00000105677.12_1	ENSG00000105677.12	TMEM147	chr19	+	ENSG00000105677.12:t:35547119-35547240	ENSG00000105677.12_1_CE_1	False	False	35547119-35547240	A	35546945-35547029	C2_A	35547029-35547119	85	False	False	True	9.359e-01	9.475e-01	1.158e-02	7.133e-01	7.077e-01
ENSG00000163964.18_3	ENSG00000163964.18	PIGX	chr3	+	ENSG00000163964.18:s:196722415-196722556	ENSG00000163964.18_3_CE_1	False	False	196722415-196722556	C2	196727923-196728136	C1_C2	196722556-196727923	117	False	False	True	9.249e-01	8.409e-01	-6.208e-02	8.919e-01	1.840e-01
ENSG00000163964.18_3	ENSG00000163964.18	PIGX	chr3	+	ENSG00000163964.18:s:196722415-196722556	ENSG00000163964.18_3_CE_1	False	False	196722415-196722556	A	196726655-196726771	C1_A	196722556-196726655	117	False	False	True	7.508e-02	1.591e-01	6.208e-02	8.919e-01	1.840e-01
ENSG00000163964.18_3	ENSG00000163964.18	PIGX	chr3	+	ENSG00000163964.18:t:196727923-196728351	ENSG00000163964.18_3_CE_1	False	False	196727923-196728136	C1	196722415-196722556	C2_C1	196722556-196727923	117	False	False	True	8.375e-01	8.536e-01	5.821e-03	7.255e-01	6.217e-01
ENSG00000163964.18_3	ENSG00000163964.18	PIGX	chr3	+	ENSG00000163964.18:t:196727923-196728351	ENSG00000163964.18_3_CE_1	False	False	196727923-196728136	A	196726655-196726771	C2_A	196726771-196727923	117	False	False	True	1.625e-01	1.464e-01	-5.821e-03	7.255e-01	6.217e-01
ENSG00000139641.13_3	ENSG00000139641.13	ESYT1	chr12	+	ENSG00000139641.13:s:56138183-56138272	ENSG00000139641.13_3_CE_1	False	True	56138183-56138272	C2	56138768-56138839	C1_C2	56138272-56138768	96	False	False	True	1.208e-01	9.739e-02	-1.661e-02	7.625e-01	5.012e-01
ENSG00000139641.13_3	ENSG00000139641.13	ESYT1	chr12	+	ENSG00000139641.13:s:56138183-56138272	ENSG00000139641.13_3_CE_1	False	False	56138183-56138272	A	56138404-56138499	C1_A	56138272-56138404	96	False	False	True	8.792e-01	9.026e-01	1.661e-02	7.625e-01	5.012e-01
ENSG00000139641.13_3	ENSG00000139641.13	ESYT1	chr12	+	ENSG00000139641.13:t:56138516-56138839	ENSG00000139641.13_3_CE_1	False	True	56138768-56138839	C1	56138183-56138272	C2_C1	56138272-56138768	96	False	False	True	1.025e-01	8.005e-02	-1.426e-02	7.381e-01	6.125e-01
ENSG00000139641.13_3	ENSG00000139641.13	ESYT1	chr12	+	ENSG00000139641.13:t:56138516-56138839	ENSG00000139641.13_3_CE_1	False	False	56138768-56138839	A	56138404-56138499	C2_A	56138499-56138768	96	False	False	True	8.975e-01	9.199e-01	1.426e-02	7.381e-01	6.125e-01
ENSG00000139641.13_4	ENSG00000139641.13	ESYT1	chr12	+	ENSG00000139641.13:s:56138927-56139013	ENSG00000139641.13_4_CE_1	False	False	56138927-56139013	C2	56142578-56142732	C1_C2	56139013-56142578	141	False	False	True	1.135e-01	1.310e-01	1.306e-02	7.263e-01	5.958e-01
ENSG00000139641.13_4	ENSG00000139641.13	ESYT1	chr12	+	ENSG00000139641.13:s:56138927-56139013	ENSG00000139641.13_4_CE_1	False	False	56138927-56139013	A	56142285-56142425	C1_A	56139013-56142285	141	False	False	True	8.648e-01	8.435e-01	-1.288e-02	7.378e-01	5.721e-01
ENSG00000139641.13_4	ENSG00000139641.13	ESYT1	chr12	+	ENSG00000139641.13:t:56142578-56142732	ENSG00000139641.13_4_CE_1	False	False	56142578-56142732	C1	56138927-56139013	C2_C1	56139013-56142578	141	False	False	True	1.002e-01	1.155e-01	1.117e-02	7.292e-01	6.194e-01
ENSG00000139641.13_4	ENSG00000139641.13	ESYT1	chr12	+	ENSG00000139641.13:t:56142578-56142732	ENSG00000139641.13_4_CE_1	False	False	56142578-56142732	A	56142285-56142425	C2_A	56142425-56142578	141	False	False	True	8.998e-01	8.845e-01	-1.117e-02	7.292e-01	6.194e-01
ENSG00000139641.13_5	ENSG00000139641.13	ESYT1	chr12	+	ENSG00000139641.13:s:56142578-56142732	ENSG00000139641.13_5_CE_1	False	True	56142578-56142732	C2	56143017-56143148	C1_C2	56142732-56143017	99	False	False	True	6.416e-02	5.353e-02	-7.517e-03	7.000e-01	7.297e-01
ENSG00000139641.13_5	ENSG00000139641.13	ESYT1	chr12	+	ENSG00000139641.13:s:56142578-56142732	ENSG00000139641.13_5_CE_1	False	False	56142578-56142732	A	56142835-56142933	C1_A	56142732-56142835	99	False	False	True	9.358e-01	9.465e-01	7.517e-03	7.000e-01	7.297e-01
ENSG00000139641.13_5	ENSG00000139641.13	ESYT1	chr12	+	ENSG00000139641.13:t:56143017-56143148	ENSG00000139641.13_5_CE_1	False	True	56143017-56143148	C1	56142578-56142732	C2_C1	56142732-56143017	99	False	False	True	7.427e-02	7.117e-02	-1.917e-03	6.416e-01	8.746e-01
ENSG00000139641.13_5	ENSG00000139641.13	ESYT1	chr12	+	ENSG00000139641.13:t:56143017-56143148	ENSG00000139641.13_5_CE_1	False	False	56143017-56143148	A	56142835-56142933	C2_A	56142933-56143017	99	False	False	True	9.257e-01	9.288e-01	1.917e-03	6.416e-01	8.746e-01
ENSG00000159593.15_1	ENSG00000159593.15	NAE1	chr16	-	ENSG00000159593.15:s:66830847-66830977	ENSG00000159593.15_1_CE_1	False	False	66830847-66830977	C2	66826677-66826780	C1_C2	66826780-66830847	98	False	False	True	8.958e-01	9.034e-01	8.530e-03	7.295e-01	6.086e-01
ENSG00000159593.15_1	ENSG00000159593.15	NAE1	chr16	-	ENSG00000159593.15:s:66830847-66830977	ENSG00000159593.15_1_CE_1	False	False	66830847-66830977	A	66827980-66828077	C1_A	66828077-66830847	98	False	False	True	6.603e-02	6.155e-02	-4.636e-03	7.272e-01	6.500e-01
ENSG00000159593.15_1	ENSG00000159593.15	NAE1	chr16	-	ENSG00000159593.15:t:66826668-66826780	ENSG00000159593.15_1_CE_1	False	False	66826677-66826780	C1	66830847-66830977	C2_C1	66826780-66830847	98	False	False	True	8.396e-01	8.204e-01	-1.346e-02	7.629e-01	4.632e-01
ENSG00000159593.15_1	ENSG00000159593.15	NAE1	chr16	-	ENSG00000159593.15:t:66826668-66826780	ENSG00000159593.15_1_CE_1	False	False	66826677-66826780	A	66827980-66828077	C2_A	66826780-66827980	98	False	False	True	1.583e-01	1.689e-01	9.836e-03	7.574e-01	4.956e-01
ENSG00000074696.13_1	ENSG00000074696.13	HACD3	chr15	+	ENSG00000074696.13:s:65554887-65554960	ENSG00000074696.13_1_CE_1	False	False	65554887-65554960	C2	65558680-65558731	C1_C2	65554960-65558680	165	False	False	True	2.203e-02	7.401e-02	5.162e-02	9.802e-01	4.249e-01
ENSG00000074696.13_1	ENSG00000074696.13	HACD3	chr15	+	ENSG00000074696.13:s:65554887-65554960	ENSG00000074696.13_1_CE_1	False	False	65554887-65554960	A	65556739-65556903	C1_A	65554960-65556739	165	False	False	True	9.780e-01	9.260e-01	-5.162e-02	9.802e-01	4.249e-01
ENSG00000074696.13_1	ENSG00000074696.13	HACD3	chr15	+	ENSG00000074696.13:t:65558680-65558731	ENSG00000074696.13_1_CE_1	False	False	65558680-65558731	C1	65554887-65554960	C2_C1	65554960-65558680	165	False	False	True	1.878e-02	7.382e-02	4.748e-02	9.666e-01	4.756e-01
ENSG00000074696.13_1	ENSG00000074696.13	HACD3	chr15	+	ENSG00000074696.13:t:65558680-65558731	ENSG00000074696.13_1_CE_1	False	False	65558680-65558731	A	65556739-65556903	C2_A	65556903-65558680	165	False	False	True	9.701e-01	9.101e-01	-5.693e-02	9.926e-01	3.640e-01
ENSG00000136861.19_3	ENSG00000136861.19	CDK5RAP2	chr9	-	ENSG00000136861.19:s:120467860-120467997	ENSG00000136861.19_3_CE_1	False	False	120467860-120467997	C2	120458450-120458622	C1_C2	120458622-120467860	96	False	True	True	6.260e-02	2.104e-01	1.429e-01	9.988e-01	7.223e-03
ENSG00000136861.19_3	ENSG00000136861.19	CDK5RAP2	chr9	-	ENSG00000136861.19:s:120467860-120467997	ENSG00000136861.19_3_CE_1	False	False	120467860-120467997	A	120460572-120460667	C1_A	120460667-120467860	96	False	True	True	9.241e-01	7.731e-01	-1.504e-01	9.996e-01	7.258e-03
ENSG00000136861.19_3	ENSG00000136861.19	CDK5RAP2	chr9	-	ENSG00000136861.19:t:120458450-120458622	ENSG00000136861.19_3_CE_1	False	False	120458450-120458622	C1	120467860-120467997	C2_C1	120458622-120467860	96	False	True	True	9.941e-02	3.144e-01	2.148e-01	9.999e-01	5.760e-04
ENSG00000136861.19_3	ENSG00000136861.19	CDK5RAP2	chr9	-	ENSG00000136861.19:t:120458450-120458622	ENSG00000136861.19_3_CE_1	False	False	120458450-120458622	A	120460572-120460667	C2_A	120458622-120460572	96	False	True	True	9.006e-01	6.856e-01	-2.148e-01	9.999e-01	5.760e-04
ENSG00000136861.19_4	ENSG00000136861.19	CDK5RAP2	chr9	-	ENSG00000136861.19:s:120458450-120458622	ENSG00000136861.19_4_CE_1	False	False	120458450-120458622	C2	120447895-120448126	C1_C2	120448126-120458450	418	False	False	True	1.337e-02	3.956e-02	8.942e-03	6.774e-01	7.608e-01
ENSG00000136861.19_4	ENSG00000136861.19	CDK5RAP2	chr9	-	ENSG00000136861.19:s:120458450-120458622	ENSG00000136861.19_4_CE_1	False	False	120458450-120458622	A	120453456-120453873	C1_A	120453873-120458450	418	False	False	True	9.788e-01	9.303e-01	-3.029e-02	8.214e-01	4.934e-01
ENSG00000136861.19_4	ENSG00000136861.19	CDK5RAP2	chr9	-	ENSG00000136861.19:t:120447895-120448126	ENSG00000136861.19_4_CE_1	False	False	120447895-120448126	C1	120458450-120458622	C2_C1	120448126-120458450	418	False	False	True	2.164e-02	6.847e-02	2.932e-02	8.037e-01	4.619e-01
ENSG00000136861.19_4	ENSG00000136861.19	CDK5RAP2	chr9	-	ENSG00000136861.19:t:120447895-120448126	ENSG00000136861.19_4_CE_1	False	False	120447895-120448126	A	120453456-120453873	C2_A	120448126-120453456	418	False	False	True	9.506e-01	8.848e-01	-5.610e-02	8.713e-01	2.107e-01
ENSG00000136861.19_6	ENSG00000136861.19	CDK5RAP2	chr9	-	ENSG00000136861.19:s:120408347-120408468	ENSG00000136861.19_6_CE_1	False	False	120408347-120408468	C2	120404036-120404113	C1_C2	120404113-120408347	237	False	False	True	2.303e-01	2.088e-01	-1.075e-02	7.524e-01	5.091e-01
ENSG00000136861.19_6	ENSG00000136861.19	CDK5RAP2	chr9	-	ENSG00000136861.19:s:120408347-120408468	ENSG00000136861.19_6_CE_1	False	False	120408347-120408468	A	120407012-120407248	C1_A	120407248-120408347	237	False	False	True	7.616e-01	7.895e-01	1.399e-02	7.587e-01	4.837e-01
ENSG00000136861.19_6	ENSG00000136861.19	CDK5RAP2	chr9	-	ENSG00000136861.19:t:120404036-120404113	ENSG00000136861.19_6_CE_1	False	False	120404036-120404113	C1	120408347-120408468	C2_C1	120404113-120408347	237	False	False	True	2.355e-01	1.676e-01	-4.914e-02	8.536e-01	2.388e-01
ENSG00000136861.19_6	ENSG00000136861.19	CDK5RAP2	chr9	-	ENSG00000136861.19:t:120404036-120404113	ENSG00000136861.19_6_CE_1	False	False	120404036-120404113	A	120407012-120407248	C2_A	120404113-120407012	237	False	False	True	7.645e-01	8.324e-01	4.914e-02	8.536e-01	2.388e-01
ENSG00000126822.18_2	ENSG00000126822.18	PLEKHG3	chr14	+	ENSG00000126822.18:s:64737356-64737375	ENSG00000126822.18_2_CE_1	False	False	64737356-64737375	C2	64738742-64738855	C1_C2	64737375-64738742	363	False	False	True	5.850e-01	5.297e-01	-3.668e-02	8.255e-01	2.085e-01
ENSG00000126822.18_2	ENSG00000126822.18	PLEKHG3	chr14	+	ENSG00000126822.18:s:64737356-64737375	ENSG00000126822.18_2_CE_1	False	False	64737356-64737375	A	64737862-64738224	C1_A	64737375-64737862	363	False	False	True	4.150e-01	4.703e-01	3.668e-02	8.255e-01	2.085e-01
ENSG00000126822.18_2	ENSG00000126822.18	PLEKHG3	chr14	+	ENSG00000126822.18:t:64738742-64738855	ENSG00000126822.18_2_CE_1	False	False	64738742-64738855	C1	64737356-64737375	C2_C1	64737375-64738742	363	False	False	True	5.983e-01	6.522e-01	3.242e-02	8.110e-01	2.472e-01
ENSG00000126822.18_2	ENSG00000126822.18	PLEKHG3	chr14	+	ENSG00000126822.18:t:64738742-64738855	ENSG00000126822.18_2_CE_1	False	False	64738742-64738855	A	64737862-64738224	C2_A	64738224-64738742	363	False	False	True	3.891e-01	3.305e-01	-2.998e-02	8.101e-01	2.476e-01
ENSG00000146828.18_2	ENSG00000146828.18	SLC12A9	chr7	+	ENSG00000146828.18:s:100860150-100860464	ENSG00000146828.18_2_CE_1	False	True	100860150-100860232	C2	100861392-100861584	C1_C2	100860232-100861392	125	False	False	True	4.999e-01	3.425e-01	-1.090e-01	8.916e-01	5.879e-02
ENSG00000146828.18_2	ENSG00000146828.18	SLC12A9	chr7	+	ENSG00000146828.18:s:100860150-100860464	ENSG00000146828.18_2_CE_1	False	False	100860150-100860232	A	100861138-100861262	C1_A	100860232-100861138	125	False	False	True	4.932e-01	6.428e-01	9.301e-02	8.774e-01	7.499e-02
ENSG00000146828.18_2	ENSG00000146828.18	SLC12A9	chr7	+	ENSG00000146828.18:t:100861392-100861584	ENSG00000146828.18_2_CE_1	False	True	100861392-100861584	C1	100860150-100860232	C2_C1	100860232-100861392	125	False	False	True	3.055e-01	2.450e-01	-3.593e-02	8.137e-01	2.482e-01
ENSG00000146828.18_2	ENSG00000146828.18	SLC12A9	chr7	+	ENSG00000146828.18:t:100861392-100861584	ENSG00000146828.18_2_CE_1	False	False	100861392-100861584	A	100861138-100861262	C2_A	100861262-100861392	125	False	False	True	6.945e-01	7.550e-01	3.593e-02	8.137e-01	2.482e-01
ENSG00000163539.18_4	ENSG00000163539.18	CLASP2	chr3	-	ENSG00000163539.18:s:33559307-33559385	ENSG00000163539.18_4_CE_1	False	False	33559307-33559385	C2	33551252-33551395	C1_C2	33551395-33559307	51	False	False	True	8.958e-01	9.568e-01	4.185e-02	8.354e-01	2.911e-01
ENSG00000163539.18_4	ENSG00000163539.18	CLASP2	chr3	-	ENSG00000163539.18:s:33559307-33559385	ENSG00000163539.18_4_CE_1	False	False	33559307-33559385	A	33559125-33559175	C1_A	33559175-33559307	51	False	False	True	1.042e-01	4.322e-02	-4.185e-02	8.354e-01	2.911e-01
ENSG00000163539.18_4	ENSG00000163539.18	CLASP2	chr3	-	ENSG00000163539.18:t:33551252-33551395	ENSG00000163539.18_4_CE_1	False	False	33551252-33551395	C1	33559307-33559385	C2_C1	33551395-33559307	51	False	False	True	9.064e-01	8.840e-01	-1.908e-02	7.694e-01	3.807e-01
ENSG00000163539.18_4	ENSG00000163539.18	CLASP2	chr3	-	ENSG00000163539.18:t:33551252-33551395	ENSG00000163539.18_4_CE_1	False	False	33551252-33551395	A	33559125-33559175	C2_A	33551395-33559125	51	False	False	True	6.343e-02	8.576e-02	1.099e-02	7.502e-01	4.804e-01
ENSG00000249115.9_4	ENSG00000249115.9	HAUS5	chr19	+	ENSG00000249115.9:s:35618887-35619049	ENSG00000249115.9_4_CE_1	False	True	35618887-35619049	C2	35619613-35619804	C1_C2	35619049-35619613	81	False	True	True	2.707e-01	5.637e-02	-2.142e-01	9.997e-01	9.864e-04
ENSG00000249115.9_4	ENSG00000249115.9	HAUS5	chr19	+	ENSG00000249115.9:s:35618887-35619049	ENSG00000249115.9_4_CE_1	False	False	35618887-35619049	A	35619424-35619504	C1_A	35619049-35619424	81	False	True	True	7.293e-01	9.436e-01	2.142e-01	9.997e-01	9.864e-04
ENSG00000249115.9_4	ENSG00000249115.9	HAUS5	chr19	+	ENSG00000249115.9:t:35619613-35619804	ENSG00000249115.9_4_CE_1	False	True	35619613-35619804	C1	35618887-35619049	C2_C1	35619049-35619613	81	False	True	True	2.157e-01	5.204e-02	-1.598e-01	9.991e-01	6.598e-03
ENSG00000249115.9_4	ENSG00000249115.9	HAUS5	chr19	+	ENSG00000249115.9:t:35619613-35619804	ENSG00000249115.9_4_CE_1	False	False	35619613-35619804	A	35619424-35619504	C2_A	35619504-35619613	81	False	True	True	7.843e-01	9.480e-01	1.598e-01	9.991e-01	6.598e-03
ENSG00000087077.14_1	ENSG00000087077.14	TRIP6	chr7	+	ENSG00000087077.14:s:100867387-100867606	ENSG00000087077.14_1_CE_1	False	False	100867387-100867606	C2	100868108-100868233	C1_C2	100867606-100868108	128	False	True	True	2.364e-01	1.047e-01	-1.347e-01	1.000e+00	3.700e-03
ENSG00000087077.14_1	ENSG00000087077.14	TRIP6	chr7	+	ENSG00000087077.14:s:100867387-100867606	ENSG00000087077.14_1_CE_1	False	False	100867387-100867606	A	100867861-100867988	C1_A	100867606-100867861	128	False	True	True	7.446e-01	8.758e-01	1.319e-01	1.000e+00	6.927e-03
ENSG00000087077.14_1	ENSG00000087077.14	TRIP6	chr7	+	ENSG00000087077.14:t:100868108-100868233	ENSG00000087077.14_1_CE_1	False	False	100868108-100868233	C1	100867387-100867606	C2_C1	100867606-100868108	128	False	True	True	4.128e-01	2.102e-01	-1.974e-01	9.994e-01	2.382e-03
ENSG00000087077.14_1	ENSG00000087077.14	TRIP6	chr7	+	ENSG00000087077.14:t:100868108-100868233	ENSG00000087077.14_1_CE_1	False	False	100868108-100868233	A	100867861-100867988	C2_A	100867988-100868108	128	False	True	True	5.872e-01	7.898e-01	1.974e-01	9.994e-01	2.382e-03
ENSG00000150768.17_1	ENSG00000150768.17	DLAT	chr11	+	ENSG00000150768.17:s:112045138-112045230	ENSG00000150768.17_1_CE_1	False	False	112045138-112045230	C2	112051234-112051349	C1_C2	112045230-112051234	108	False	False	True	8.925e-02	5.722e-02	-1.676e-02	7.308e-01	5.946e-01
ENSG00000150768.17_1	ENSG00000150768.17	DLAT	chr11	+	ENSG00000150768.17:s:112045138-112045230	ENSG00000150768.17_1_CE_1	False	False	112045138-112045230	A	112045863-112045970	C1_A	112045230-112045863	108	False	False	True	9.108e-01	9.428e-01	1.676e-02	7.308e-01	5.946e-01
ENSG00000150768.17_1	ENSG00000150768.17	DLAT	chr11	+	ENSG00000150768.17:t:112051234-112051349	ENSG00000150768.17_1_CE_1	False	False	112051234-112051349	C1	112045138-112045230	C2_C1	112045230-112051234	108	False	False	True	1.116e-01	8.559e-02	-1.883e-02	7.667e-01	5.218e-01
ENSG00000150768.17_1	ENSG00000150768.17	DLAT	chr11	+	ENSG00000150768.17:t:112051234-112051349	ENSG00000150768.17_1_CE_1	False	False	112051234-112051349	A	112045863-112045970	C2_A	112045970-112051234	108	False	False	True	8.884e-01	9.144e-01	1.883e-02	7.667e-01	5.218e-01
ENSG00000247134.8_1	ENSG00000247134.8	ENSG00000247134	chr8	+	ENSG00000247134.8:s:32927913-32928093	ENSG00000247134.8_1_CE_1	False	False	32927913-32928093	C2	33041635-33041771	C1_C2	32928093-33041635	116	False	False	True	8.302e-01	6.961e-01	-1.255e-01	9.538e-01	4.127e-02
ENSG00000247134.8_1	ENSG00000247134.8	ENSG00000247134	chr8	+	ENSG00000247134.8:s:32927913-32928093	ENSG00000247134.8_1_CE_1	False	False	32927913-32928093	A	32996201-32996316	C1_A	32928093-32996201	116	False	False	True	1.681e-01	3.013e-01	1.245e-01	9.532e-01	4.210e-02
ENSG00000247134.8_1	ENSG00000247134.8	ENSG00000247134	chr8	+	ENSG00000247134.8:t:33041635-33041771	ENSG00000247134.8_1_CE_1	False	False	33041635-33041771	C1	32927913-32928093	C2_C1	32928093-33041635	116	False	False	True	7.483e-01	6.193e-01	-1.163e-01	9.518e-01	4.930e-02
ENSG00000247134.8_1	ENSG00000247134.8	ENSG00000247134	chr8	+	ENSG00000247134.8:t:33041635-33041771	ENSG00000247134.8_1_CE_1	False	False	33041635-33041771	A	32996201-32996316	C2_A	32996316-33041635	116	False	False	True	2.457e-01	3.653e-01	1.000e-01	9.358e-01	7.334e-02
ENSG00000122882.11_1	ENSG00000122882.11	ECD	chr10	-	ENSG00000122882.11:s:73167866-73168095	ENSG00000122882.11_1_CE_1	False	False	73167866-73168095	C2	73160434-73160551	C1_C2	73160551-73167866	218	False	False	True	3.603e-02	2.483e-02	-1.314e-03	6.223e-01	9.427e-01
ENSG00000122882.11_1	ENSG00000122882.11	ECD	chr10	-	ENSG00000122882.11:s:73167866-73168095	ENSG00000122882.11_1_CE_1	False	False	73167866-73168095	A	73163733-73163950	C1_A	73163950-73167866	218	False	False	True	9.575e-01	9.696e-01	5.029e-03	6.548e-01	8.277e-01
ENSG00000122882.11_1	ENSG00000122882.11	ECD	chr10	-	ENSG00000122882.11:t:73160434-73160551	ENSG00000122882.11_1_CE_1	False	False	73160434-73160551	C1	73167866-73168095	C2_C1	73160551-73167866	218	False	False	True	6.141e-02	4.908e-02	-8.142e-03	7.159e-01	6.931e-01
ENSG00000122882.11_1	ENSG00000122882.11	ECD	chr10	-	ENSG00000122882.11:t:73160434-73160551	ENSG00000122882.11_1_CE_1	False	False	73160434-73160551	A	73163733-73163950	C2_A	73160551-73163733	218	False	False	True	9.386e-01	9.509e-01	8.142e-03	7.159e-01	6.931e-01
ENSG00000132356.12_3	ENSG00000132356.12	PRKAA1	chr5	-	ENSG00000132356.12:s:40771719-40771863	ENSG00000132356.12_3_CE_1	False	False	40771719-40771863	C2	40767466-40767690	C1_C2	40767690-40771719	88	False	False	True	8.877e-02	1.021e-01	8.333e-03	7.195e-01	6.580e-01
ENSG00000132356.12_3	ENSG00000132356.12	PRKAA1	chr5	-	ENSG00000132356.12:s:40771719-40771863	ENSG00000132356.12_3_CE_1	False	False	40771719-40771863	A	40769416-40769503	C1_A	40769503-40771719	88	False	False	True	9.112e-01	8.979e-01	-8.333e-03	7.195e-01	6.580e-01
ENSG00000132356.12_3	ENSG00000132356.12	PRKAA1	chr5	-	ENSG00000132356.12:t:40767466-40767690	ENSG00000132356.12_3_CE_1	False	False	40767466-40767690	C1	40771719-40771863	C2_C1	40767690-40771719	88	False	False	True	5.307e-02	7.048e-02	8.715e-03	7.018e-01	7.145e-01
ENSG00000132356.12_3	ENSG00000132356.12	PRKAA1	chr5	-	ENSG00000132356.12:t:40767466-40767690	ENSG00000132356.12_3_CE_1	False	False	40767466-40767690	A	40769416-40769503	C2_A	40767690-40769416	88	False	False	True	9.469e-01	9.295e-01	-8.715e-03	7.018e-01	7.145e-01
ENSG00000185133.14_1	ENSG00000185133.14	INPP5J	chr22	+	ENSG00000185133.14:s:31122923-31123119	ENSG00000185133.14_1_CE_1	False	False	31122923-31123119	C2	31124845-31125373	C1_C2	31123119-31124845	122	False	False	True	8.543e-01	7.475e-01	-6.688e-02	8.635e-01	1.413e-01
ENSG00000185133.14_1	ENSG00000185133.14	INPP5J	chr22	+	ENSG00000185133.14:s:31122923-31123119	ENSG00000185133.14_1_CE_1	False	False	31122923-31123119	A	31124142-31124263	C1_A	31123119-31124142	122	False	False	True	1.300e-01	2.166e-01	4.721e-02	8.338e-01	2.111e-01
ENSG00000185133.14_1	ENSG00000185133.14	INPP5J	chr22	+	ENSG00000185133.14:t:31124845-31125373	ENSG00000185133.14_1_CE_1	False	False	31124845-31125373	C1	31122923-31123119	C2_C1	31123119-31124845	122	False	False	True	8.635e-01	8.029e-01	-5.213e-02	8.494e-01	1.697e-01
ENSG00000185133.14_1	ENSG00000185133.14	INPP5J	chr22	+	ENSG00000185133.14:t:31124845-31125373	ENSG00000185133.14_1_CE_1	False	False	31124845-31125373	A	31124142-31124263	C2_A	31124263-31124845	122	False	False	True	1.365e-01	1.971e-01	5.213e-02	8.494e-01	1.697e-01
ENSG00000185133.14_2	ENSG00000185133.14	INPP5J	chr22	+	ENSG00000185133.14:s:31133098-31133235	ENSG00000185133.14_2_CE_1	False	False	31133098-31133235	C2	31133610-31133714	C1_C2	31133235-31133610	78	False	False	True	1.181e-01	8.888e-02	-1.291e-02	7.800e-01	4.009e-01
ENSG00000185133.14_2	ENSG00000185133.14	INPP5J	chr22	+	ENSG00000185133.14:s:31133098-31133235	ENSG00000185133.14_2_CE_1	False	False	31133098-31133235	A	31133406-31133483	C1_A	31133235-31133406	78	False	False	True	8.819e-01	9.111e-01	1.291e-02	7.800e-01	4.009e-01
ENSG00000185133.14_2	ENSG00000185133.14	INPP5J	chr22	+	ENSG00000185133.14:t:31133610-31133714	ENSG00000185133.14_2_CE_1	False	False	31133610-31133714	C1	31133098-31133235	C2_C1	31133235-31133610	78	False	False	True	1.205e-01	9.259e-02	-1.008e-02	7.711e-01	4.304e-01
ENSG00000185133.14_2	ENSG00000185133.14	INPP5J	chr22	+	ENSG00000185133.14:t:31133610-31133714	ENSG00000185133.14_2_CE_1	False	False	31133610-31133714	A	31133406-31133483	C2_A	31133483-31133610	78	False	False	True	8.795e-01	9.074e-01	1.008e-02	7.711e-01	4.304e-01
ENSG00000101997.13_2	ENSG00000101997.13	CCDC22	chrX	+	ENSG00000101997.13:s:49248817-49248924	ENSG00000101997.13_2_CE_1	False	True	49248817-49248924	C2	49249509-49249568	C1_C2	49248924-49249509	96	False	False	True	7.983e-02	2.132e-02	-4.999e-02	9.458e-01	3.838e-01
ENSG00000101997.13_2	ENSG00000101997.13	CCDC22	chrX	+	ENSG00000101997.13:s:49248817-49248924	ENSG00000101997.13_2_CE_1	False	False	49248817-49248924	A	49249167-49249262	C1_A	49248924-49249167	96	False	False	True	9.202e-01	9.787e-01	4.999e-02	9.458e-01	3.838e-01
ENSG00000101997.13_2	ENSG00000101997.13	CCDC22	chrX	+	ENSG00000101997.13:t:49249509-49249568	ENSG00000101997.13_2_CE_1	False	True	49249509-49249568	C1	49248817-49248924	C2_C1	49248924-49249509	96	False	False	True	1.296e-01	2.927e-02	-8.873e-02	9.581e-01	8.520e-02
ENSG00000101997.13_2	ENSG00000101997.13	CCDC22	chrX	+	ENSG00000101997.13:t:49249509-49249568	ENSG00000101997.13_2_CE_1	False	False	49249509-49249568	A	49249167-49249262	C2_A	49249262-49249509	96	False	False	True	8.704e-01	9.707e-01	8.873e-02	9.581e-01	8.520e-02
ENSG00000157985.19_2	ENSG00000157985.19	AGAP1	chr2	+	ENSG00000157985.19:s:235744698-235744839	ENSG00000157985.19_2_CE_1	False	True	235744698-235744839	C2	235797759-235797886	C1_C2	235744839-235797759	135	False	False	True	1.548e-01	2.217e-01	5.022e-02	8.336e-01	2.123e-01
ENSG00000157985.19_2	ENSG00000157985.19	AGAP1	chr2	+	ENSG00000157985.19:s:235744698-235744839	ENSG00000157985.19_2_CE_1	False	False	235744698-235744839	A	235750354-235750488	C1_A	235744839-235750354	135	False	False	True	8.452e-01	7.783e-01	-5.022e-02	8.336e-01	2.123e-01
ENSG00000157985.19_2	ENSG00000157985.19	AGAP1	chr2	+	ENSG00000157985.19:t:235797759-235797886	ENSG00000157985.19_2_CE_1	False	True	235797759-235797886	C1	235744698-235744839	C2_C1	235744839-235797759	135	False	False	True	1.448e-01	1.305e-01	-5.196e-03	7.383e-01	5.573e-01
ENSG00000157985.19_2	ENSG00000157985.19	AGAP1	chr2	+	ENSG00000157985.19:t:235797759-235797886	ENSG00000157985.19_2_CE_1	False	False	235797759-235797886	A	235750354-235750488	C2_A	235750488-235797759	135	False	False	True	8.552e-01	8.695e-01	5.196e-03	7.383e-01	5.573e-01
ENSG00000157985.19_3	ENSG00000157985.19	AGAP1	chr2	+	ENSG00000157985.19:s:235908738-235908906	ENSG00000157985.19_3_CE_1	False	False	235908738-235908906	C2	235968462-235968623	C1_C2	235908906-235968462	159	False	False	True	8.211e-01	8.134e-01	-4.276e-03	7.438e-01	5.400e-01
ENSG00000157985.19_3	ENSG00000157985.19	AGAP1	chr2	+	ENSG00000157985.19:s:235908738-235908906	ENSG00000157985.19_3_CE_1	False	False	235908738-235908906	A	235930765-235930923	C1_A	235908906-235930765	159	False	False	True	1.789e-01	1.866e-01	4.276e-03	7.438e-01	5.400e-01
ENSG00000157985.19_3	ENSG00000157985.19	AGAP1	chr2	+	ENSG00000157985.19:t:235968462-235968623	ENSG00000157985.19_3_CE_1	False	False	235968462-235968623	C1	235908738-235908906	C2_C1	235908906-235968462	159	False	False	True	7.999e-01	8.276e-01	1.452e-02	7.884e-01	3.804e-01
ENSG00000157985.19_3	ENSG00000157985.19	AGAP1	chr2	+	ENSG00000157985.19:t:235968462-235968623	ENSG00000157985.19_3_CE_1	False	False	235968462-235968623	A	235930765-235930923	C2_A	235930923-235968462	159	False	False	True	2.001e-01	1.724e-01	-1.452e-02	7.884e-01	3.804e-01
ENSG00000271601.4_1	ENSG00000271601.4	LIX1L	chr1	-	ENSG00000271601.4:s:145942713-145942853	ENSG00000271601.4_1_CE_1	False	True	145942713-145942853	C2	145936908-145936985	C1_C2	145936985-145942713	96	False	False	True	1.637e-01	1.164e-01	-3.480e-02	8.103e-01	3.456e-01
ENSG00000271601.4_1	ENSG00000271601.4	LIX1L	chr1	-	ENSG00000271601.4:s:145942713-145942853	ENSG00000271601.4_1_CE_1	False	False	145942713-145942853	A	145937604-145937699	C1_A	145937699-145942713	96	False	False	True	8.131e-01	8.635e-01	2.691e-02	7.800e-01	3.928e-01
ENSG00000271601.4_1	ENSG00000271601.4	LIX1L	chr1	-	ENSG00000271601.4:t:145936908-145936985	ENSG00000271601.4_1_CE_1	False	True	145936908-145936985	C1	145942713-145942853	C2_C1	145936985-145942713	96	False	False	True	1.159e-01	8.745e-02	-1.583e-02	7.408e-01	5.605e-01
ENSG00000271601.4_1	ENSG00000271601.4	LIX1L	chr1	-	ENSG00000271601.4:t:145936908-145936985	ENSG00000271601.4_1_CE_1	False	False	145936908-145936985	A	145937604-145937699	C2_A	145936985-145937604	96	False	False	True	8.841e-01	9.125e-01	1.583e-02	7.408e-01	5.605e-01
ENSG00000102081.16_3	ENSG00000102081.16	FMR1	chrX	+	ENSG00000102081.16:s:147937466-147937600	ENSG00000102081.16_3_CE_1	False	False	147937466-147937600	C2	147940576-147940662	C1_C2	147937600-147940576	63	False	False	True	7.330e-01	5.540e-01	-1.756e-01	9.956e-01	7.793e-03
ENSG00000102081.16_3	ENSG00000102081.16	FMR1	chrX	+	ENSG00000102081.16:s:147937466-147937600	ENSG00000102081.16_3_CE_1	False	False	147937466-147937600	A	147938099-147938161	C1_A	147937600-147938099	63	False	False	True	2.670e-01	4.460e-01	1.756e-01	9.956e-01	7.793e-03
ENSG00000102081.16_3	ENSG00000102081.16	FMR1	chrX	+	ENSG00000102081.16:t:147940157-147940662	ENSG00000102081.16_3_CE_1	False	False	147940576-147940662	C1	147937466-147937600	C2_C1	147937600-147940576	63	False	False	True	8.423e-01	7.478e-01	-8.235e-02	9.155e-01	1.088e-01
ENSG00000102081.16_3	ENSG00000102081.16	FMR1	chrX	+	ENSG00000102081.16:t:147940157-147940662	ENSG00000102081.16_3_CE_1	False	False	147940576-147940662	A	147938099-147938161	C2_A	147938161-147940576	63	False	False	True	1.236e-01	2.150e-01	7.203e-02	9.021e-01	1.387e-01
ENSG00000079616.14_2	ENSG00000079616.14	KIF22	chr16	+	ENSG00000079616.14:s:29804814-29805026	ENSG00000079616.14_2_CE_1	False	False	29804814-29805026	C2	29805263-29805385	C1_C2	29805026-29805263	60	False	False	True	7.523e-02	4.118e-02	-3.024e-02	8.355e-01	5.431e-01
ENSG00000079616.14_2	ENSG00000079616.14	KIF22	chr16	+	ENSG00000079616.14:s:29804814-29805026	ENSG00000079616.14_2_CE_1	False	False	29804814-29805026	A	29805115-29805174	C1_A	29805026-29805115	60	False	False	True	9.248e-01	9.588e-01	3.024e-02	8.355e-01	5.431e-01
ENSG00000079616.14_2	ENSG00000079616.14	KIF22	chr16	+	ENSG00000079616.14:t:29805263-29805385	ENSG00000079616.14_2_CE_1	False	False	29805263-29805385	C1	29804814-29805026	C2_C1	29805026-29805263	60	False	False	True	8.860e-02	5.520e-02	-2.042e-02	7.490e-01	5.619e-01
ENSG00000079616.14_2	ENSG00000079616.14	KIF22	chr16	+	ENSG00000079616.14:t:29805263-29805385	ENSG00000079616.14_2_CE_1	False	False	29805263-29805385	A	29805115-29805174	C2_A	29805174-29805263	60	False	False	True	9.114e-01	9.448e-01	2.042e-02	7.490e-01	5.619e-01
ENSG00000079277.22_1	ENSG00000079277.22	MKNK1	chr1	-	ENSG00000079277.22:s:46583228-46583329	ENSG00000079277.22_1_CE_1	False	False	46583228-46583329	C2	46576575-46576654	C1_C2	46576654-46583228	98	False	False	True	6.419e-02	1.023e-01	1.856e-02	7.520e-01	5.019e-01
ENSG00000079277.22_1	ENSG00000079277.22	MKNK1	chr1	-	ENSG00000079277.22:s:46583228-46583329	ENSG00000079277.22_1_CE_1	False	False	46583228-46583329	A	46580530-46580627	C1_A	46580627-46583228	98	False	False	True	9.169e-01	8.943e-01	-1.080e-02	7.307e-01	5.753e-01
ENSG00000079277.22_1	ENSG00000079277.22	MKNK1	chr1	-	ENSG00000079277.22:t:46576268-46576654	ENSG00000079277.22_1_CE_1	False	False	46576575-46576654	C1	46583228-46583329	C2_C1	46576654-46583228	98	False	False	True	3.613e-02	6.662e-02	1.935e-02	7.598e-01	5.958e-01
ENSG00000079277.22_1	ENSG00000079277.22	MKNK1	chr1	-	ENSG00000079277.22:t:46576268-46576654	ENSG00000079277.22_1_CE_1	False	False	46576575-46576654	A	46580530-46580627	C2_A	46576654-46580530	98	False	False	True	9.639e-01	9.334e-01	-1.935e-02	7.598e-01	5.958e-01
ENSG00000150779.12_1	ENSG00000150779.12	TIMM8B	chr11	-	ENSG00000150779.12:s:112086640-112086798	ENSG00000150779.12_1_CE_1	False	False	112086640-112086798	C2	112084800-112085462	C1_C2	112085462-112086640	333	False	False	True	7.391e-01	7.730e-01	2.475e-02	7.822e-01	4.190e-01
ENSG00000150779.12_1	ENSG00000150779.12	TIMM8B	chr11	-	ENSG00000150779.12:s:112086640-112086798	ENSG00000150779.12_1_CE_1	False	False	112086640-112086798	A	112085978-112086310	C1_A	112086310-112086640	333	False	False	True	2.609e-01	2.270e-01	-2.475e-02	7.822e-01	4.190e-01
ENSG00000150779.12_1	ENSG00000150779.12	TIMM8B	chr11	-	ENSG00000150779.12:t:112084800-112085462	ENSG00000150779.12_1_CE_1	False	False	112084800-112085462	C1	112086640-112086798	C2_C1	112085462-112086640	333	False	False	True	6.690e-01	6.893e-01	1.766e-02	7.609e-01	4.692e-01
ENSG00000150779.12_1	ENSG00000150779.12	TIMM8B	chr11	-	ENSG00000150779.12:t:112084800-112085462	ENSG00000150779.12_1_CE_1	False	False	112084800-112085462	A	112085978-112086310	C2_A	112085462-112085978	333	False	False	True	3.148e-01	2.915e-01	-1.926e-02	7.743e-01	4.306e-01
ENSG00000166140.17_1	ENSG00000166140.17	ZFYVE19	chr15	+	ENSG00000166140.17:s:40810649-40811074	ENSG00000166140.17_1_CE_1	False	False	40810649-40810757	C2	40813338-40813417	C1_C2	40810757-40813338	204	False	False	True	5.921e-01	5.889e-01	-1.077e-03	7.928e-01	3.186e-01
ENSG00000166140.17_1	ENSG00000166140.17	ZFYVE19	chr15	+	ENSG00000166140.17:s:40810649-40811074	ENSG00000166140.17_1_CE_1	False	False	40810649-40810757	A	40812699-40812902	C1_A	40810757-40812699	204	False	False	True	4.051e-01	4.089e-01	1.507e-03	7.929e-01	3.184e-01
ENSG00000166140.17_1	ENSG00000166140.17	ZFYVE19	chr15	+	ENSG00000166140.17:t:40813323-40813417	ENSG00000166140.17_1_CE_1	False	False	40813338-40813417	C1	40810649-40810757	C2_C1	40810757-40813338	204	False	False	True	5.402e-01	5.833e-01	2.431e-02	8.126e-01	2.684e-01
ENSG00000166140.17_1	ENSG00000166140.17	ZFYVE19	chr15	+	ENSG00000166140.17:t:40813323-40813417	ENSG00000166140.17_1_CE_1	False	False	40813338-40813417	A	40812699-40812902	C2_A	40812902-40813338	204	False	False	True	4.574e-01	4.147e-01	-2.399e-02	8.124e-01	2.691e-01
ENSG00000132017.11_1	ENSG00000132017.11	DCAF15	chr19	+	ENSG00000132017.11:s:13952509-13952644	ENSG00000132017.11_1_CE_1	False	False	13952509-13952644	C2	13954340-13954437	C1_C2	13952644-13954340	279	False	False	True	9.761e-01	8.909e-01	-6.113e-02	8.930e-01	1.942e-01
ENSG00000132017.11_1	ENSG00000132017.11	DCAF15	chr19	+	ENSG00000132017.11:s:13952509-13952644	ENSG00000132017.11_1_CE_1	False	False	13952509-13952644	A	13953030-13953308	C1_A	13952644-13953030	279	False	False	True	2.393e-02	1.091e-01	6.113e-02	8.930e-01	1.942e-01
ENSG00000132017.11_1	ENSG00000132017.11	DCAF15	chr19	+	ENSG00000132017.11:t:13954340-13954437	ENSG00000132017.11_1_CE_1	False	False	13954340-13954437	C1	13952509-13952644	C2_C1	13952644-13954340	279	False	False	True	9.331e-01	8.561e-01	-5.535e-02	8.595e-01	2.019e-01
ENSG00000132017.11_1	ENSG00000132017.11	DCAF15	chr19	+	ENSG00000132017.11:t:13954340-13954437	ENSG00000132017.11_1_CE_1	False	False	13954340-13954437	A	13953030-13953308	C2_A	13953308-13954340	279	False	False	True	6.691e-02	1.439e-01	5.535e-02	8.595e-01	2.019e-01
ENSG00000157500.12_1	ENSG00000157500.12	APPL1	chr3	+	ENSG00000157500.12:s:57227726-57227937	ENSG00000157500.12_1_CE_1	False	False	57227726-57227937	C2	57235566-57235664	C1_C2	57227937-57235566	54	False	False	True	8.298e-01	7.396e-01	-4.527e-02	8.323e-01	2.073e-01
ENSG00000157500.12_1	ENSG00000157500.12	APPL1	chr3	+	ENSG00000157500.12:s:57227726-57227937	ENSG00000157500.12_1_CE_1	False	False	57227726-57227937	A	57230714-57230767	C1_A	57227937-57230714	54	False	False	True	1.702e-01	2.604e-01	4.527e-02	8.323e-01	2.073e-01
ENSG00000157500.12_1	ENSG00000157500.12	APPL1	chr3	+	ENSG00000157500.12:t:57235566-57235664	ENSG00000157500.12_1_CE_1	False	False	57235566-57235664	C1	57227726-57227937	C2_C1	57227937-57235566	54	False	False	True	8.358e-01	7.003e-01	-8.703e-02	8.993e-01	9.400e-02
ENSG00000157500.12_1	ENSG00000157500.12	APPL1	chr3	+	ENSG00000157500.12:t:57235566-57235664	ENSG00000157500.12_1_CE_1	False	False	57235566-57235664	A	57230714-57230767	C2_A	57230767-57235566	54	False	False	True	1.642e-01	2.997e-01	8.703e-02	8.993e-01	9.400e-02
ENSG00000028203.19_4	ENSG00000028203.19	VEZT	chr12	+	ENSG00000028203.19:s:95296051-95296956	ENSG00000028203.19_4_CE_1	False	False	95296051-95296258	C2	95300165-95302799	C1_C2	95296258-95300165	82	False	False	True	7.430e-01	8.205e-01	5.556e-02	8.539e-01	1.825e-01
ENSG00000028203.19_4	ENSG00000028203.19	VEZT	chr12	+	ENSG00000028203.19:s:95296051-95296956	ENSG00000028203.19_4_CE_1	False	False	95296051-95296258	A	95298862-95298943	C1_A	95296258-95298862	82	False	False	True	2.203e-01	1.776e-01	-3.291e-02	8.140e-01	2.726e-01
ENSG00000028203.19_4	ENSG00000028203.19	VEZT	chr12	+	ENSG00000028203.19:t:95300165-95302799	ENSG00000028203.19_4_CE_1	False	False	95300165-95302799	C1	95296051-95296258	C2_C1	95296258-95300165	82	False	False	True	8.279e-01	8.542e-01	1.564e-02	7.730e-01	4.521e-01
ENSG00000028203.19_4	ENSG00000028203.19	VEZT	chr12	+	ENSG00000028203.19:t:95300165-95302799	ENSG00000028203.19_4_CE_1	False	False	95300165-95302799	A	95298862-95298943	C2_A	95298943-95300165	82	False	False	True	1.721e-01	1.458e-01	-1.564e-02	7.730e-01	4.521e-01
ENSG00000103495.15_1	ENSG00000103495.15	MAZ	chr16	+	ENSG00000103495.15:s:29808420-29808935	ENSG00000103495.15_1_CE_1	False	False	29808570-29808741	C2	29810077-29810418	C1_C2	29808741-29810077	225	False	True	True	6.500e-01	4.940e-01	-1.555e-01	1.000e+00	6.903e-04
ENSG00000103495.15_1	ENSG00000103495.15	MAZ	chr16	+	ENSG00000103495.15:s:29808420-29808935	ENSG00000103495.15_1_CE_1	False	False	29808570-29808741	A	29809540-29809764	C1_A	29808741-29809540	225	False	True	True	3.058e-01	4.566e-01	1.538e-01	1.000e+00	3.319e-04
ENSG00000103495.15_1	ENSG00000103495.15	MAZ	chr16	+	ENSG00000103495.15:t:29810077-29810418	ENSG00000103495.15_1_CE_1	False	False	29810077-29810418	C1	29808570-29808741	C2_C1	29808741-29810077	225	False	True	True	7.832e-01	6.262e-01	-1.536e-01	1.000e+00	2.303e-03
ENSG00000103495.15_1	ENSG00000103495.15	MAZ	chr16	+	ENSG00000103495.15:t:29810077-29810418	ENSG00000103495.15_1_CE_1	False	False	29810077-29810418	A	29809540-29809764	C2_A	29809764-29810077	225	False	True	True	2.165e-01	3.734e-01	1.536e-01	1.000e+00	2.315e-03
ENSG00000092098.17_4	ENSG00000092098.17	RNF31	chr14	+	ENSG00000092098.17:s:24158142-24158199	ENSG00000092098.17_4_CE_1	False	False	24158142-24158199	C2	24160239-24160407	C1_C2	24158199-24160239	97	False	False	True	9.684e-02	5.062e-02	-2.972e-02	7.926e-01	3.812e-01
ENSG00000092098.17_4	ENSG00000092098.17	RNF31	chr14	+	ENSG00000092098.17:s:24158142-24158199	ENSG00000092098.17_4_CE_1	False	False	24158142-24158199	A	24159864-24159960	C1_A	24158199-24159864	97	False	False	True	9.032e-01	9.494e-01	2.972e-02	7.926e-01	3.812e-01
ENSG00000092098.17_4	ENSG00000092098.17	RNF31	chr14	+	ENSG00000092098.17:t:24160111-24160407	ENSG00000092098.17_4_CE_1	False	False	24160239-24160407	C1	24158142-24158199	C2_C1	24158199-24160239	97	False	False	True	1.658e-01	7.934e-02	-5.012e-02	8.455e-01	2.122e-01
ENSG00000092098.17_4	ENSG00000092098.17	RNF31	chr14	+	ENSG00000092098.17:t:24160111-24160407	ENSG00000092098.17_4_CE_1	False	False	24160239-24160407	A	24159864-24159960	C2_A	24159960-24160239	97	False	False	True	8.342e-01	9.207e-01	5.012e-02	8.455e-01	2.122e-01
ENSG00000131791.8_1	ENSG00000131791.8	PRKAB2	chr1	-	ENSG00000131791.8:s:147171989-147172167	ENSG00000131791.8_1_CE_1	False	False	147171989-147172167	C2	147166846-147166939	C1_C2	147166939-147171989	167	False	False	True	2.880e-01	2.608e-01	-2.005e-02	8.070e-01	2.372e-01
ENSG00000131791.8_1	ENSG00000131791.8	PRKAB2	chr1	-	ENSG00000131791.8:s:147171989-147172167	ENSG00000131791.8_1_CE_1	False	False	147171989-147172167	A	147167767-147167933	C1_A	147167933-147171989	167	False	False	True	7.120e-01	7.392e-01	2.005e-02	8.070e-01	2.372e-01
ENSG00000131791.8_1	ENSG00000131791.8	PRKAB2	chr1	-	ENSG00000131791.8:t:147166846-147166939	ENSG00000131791.8_1_CE_1	False	False	147166846-147166939	C1	147171989-147172167	C2_C1	147166939-147171989	167	False	False	True	4.121e-01	3.257e-01	-4.905e-02	8.322e-01	1.659e-01
ENSG00000131791.8_1	ENSG00000131791.8	PRKAB2	chr1	-	ENSG00000131791.8:t:147166846-147166939	ENSG00000131791.8_1_CE_1	False	False	147166846-147166939	A	147167767-147167933	C2_A	147166939-147167767	167	False	False	True	5.879e-01	6.743e-01	4.905e-02	8.322e-01	1.659e-01
ENSG00000112531.17_1	ENSG00000112531.17	QKI	chr6	+	ENSG00000112531.17:s:163414000-163415335	ENSG00000112531.17_1_CE_1	False	False	163414000-163415335	C2	163478780-163478896	C1_C2	163415335-163478780	143	False	False	True	3.026e-02	5.327e-02	2.115e-02	7.729e-01	6.220e-01
ENSG00000112531.17_1	ENSG00000112531.17	QKI	chr6	+	ENSG00000112531.17:s:163414000-163415335	ENSG00000112531.17_1_CE_1	False	False	163414000-163415335	A	163455279-163455421	C1_A	163415335-163455279	143	False	False	True	9.697e-01	9.467e-01	-2.115e-02	7.729e-01	6.220e-01
ENSG00000112531.17_1	ENSG00000112531.17	QKI	chr6	+	ENSG00000112531.17:t:163478780-163478896	ENSG00000112531.17_1_CE_1	False	False	163478780-163478896	C1	163414000-163415335	C2_C1	163415335-163478780	143	False	False	True	4.529e-02	5.557e-02	1.028e-02	7.283e-01	6.821e-01
ENSG00000112531.17_1	ENSG00000112531.17	QKI	chr6	+	ENSG00000112531.17:t:163478780-163478896	ENSG00000112531.17_1_CE_1	False	False	163478780-163478896	A	163455279-163455421	C2_A	163455421-163478780	143	False	False	True	9.505e-01	9.424e-01	-6.849e-03	7.051e-01	7.208e-01
ENSG00000156675.16_1	ENSG00000156675.16	RAB11FIP1	chr8	-	ENSG00000156675.16:s:37874515-37875322	ENSG00000156675.16_1_CE_1	False	False	37874515-37875322	C2	37870420-37870528	C1_C2	37870528-37874515	1902	False	False	True	7.786e-01	7.195e-01	-3.917e-02	8.186e-01	2.806e-01
ENSG00000156675.16_1	ENSG00000156675.16	RAB11FIP1	chr8	-	ENSG00000156675.16:s:37874515-37875322	ENSG00000156675.16_1_CE_1	False	False	37874515-37875322	A	37871278-37873179	C1_A	37873179-37874515	1902	False	False	True	2.214e-01	2.805e-01	3.917e-02	8.186e-01	2.806e-01
ENSG00000156675.16_1	ENSG00000156675.16	RAB11FIP1	chr8	-	ENSG00000156675.16:t:37870387-37870528	ENSG00000156675.16_1_CE_1	False	False	37870420-37870528	C1	37874515-37875322	C2_C1	37870528-37874515	1902	False	False	True	8.059e-01	7.713e-01	-2.484e-02	7.821e-01	3.785e-01
ENSG00000156675.16_1	ENSG00000156675.16	RAB11FIP1	chr8	-	ENSG00000156675.16:t:37870387-37870528	ENSG00000156675.16_1_CE_1	False	False	37870420-37870528	A	37871278-37873179	C2_A	37870528-37871278	1902	False	False	True	1.941e-01	2.287e-01	2.484e-02	7.821e-01	3.785e-01
ENSG00000185475.11_2	ENSG00000185475.11	TMEM179B	chr11	+	ENSG00000185475.11:s:62789292-62789426	ENSG00000185475.11_2_CE_1	False	False	62789292-62789426	C2	62789886-62790400	C1_C2	62789426-62789886	79	False	False	True	1.227e-01	2.152e-01	7.788e-02	9.686e-01	1.366e-01
ENSG00000185475.11_2	ENSG00000185475.11	TMEM179B	chr11	+	ENSG00000185475.11:s:62789292-62789426	ENSG00000185475.11_2_CE_1	False	False	62789292-62789426	A	62789601-62789679	C1_A	62789426-62789601	79	False	False	True	8.773e-01	7.848e-01	-7.788e-02	9.686e-01	1.366e-01
ENSG00000185475.11_2	ENSG00000185475.11	TMEM179B	chr11	+	ENSG00000185475.11:t:62789886-62790400	ENSG00000185475.11_2_CE_1	False	False	62789886-62790400	C1	62789292-62789426	C2_C1	62789426-62789886	79	False	False	True	2.084e-01	2.707e-01	4.336e-02	8.435e-01	2.718e-01
ENSG00000185475.11_2	ENSG00000185475.11	TMEM179B	chr11	+	ENSG00000185475.11:t:62789886-62790400	ENSG00000185475.11_2_CE_1	False	False	62789886-62790400	A	62789601-62789679	C2_A	62789679-62789886	79	False	False	True	7.916e-01	7.293e-01	-4.336e-02	8.435e-01	2.718e-01
ENSG00000135048.14_1	ENSG00000135048.14	CEMIP2	chr9	-	ENSG00000135048.14:s:71740063-71740232	ENSG00000135048.14_1_CE_1	False	False	71740063-71740232	C2	71732351-71732520	C1_C2	71732520-71740063	189	False	False	True	1.004e-01	9.448e-02	-4.311e-03	7.359e-01	5.592e-01
ENSG00000135048.14_1	ENSG00000135048.14	CEMIP2	chr9	-	ENSG00000135048.14:s:71740063-71740232	ENSG00000135048.14_1_CE_1	False	False	71740063-71740232	A	71734806-71734994	C1_A	71734994-71740063	189	False	False	True	8.996e-01	9.055e-01	4.311e-03	7.359e-01	5.592e-01
ENSG00000135048.14_1	ENSG00000135048.14	CEMIP2	chr9	-	ENSG00000135048.14:t:71732351-71732520	ENSG00000135048.14_1_CE_1	False	False	71732351-71732520	C1	71740063-71740232	C2_C1	71732520-71740063	189	False	False	True	7.863e-02	7.655e-02	-1.424e-03	7.141e-01	6.527e-01
ENSG00000135048.14_1	ENSG00000135048.14	CEMIP2	chr9	-	ENSG00000135048.14:t:71732351-71732520	ENSG00000135048.14_1_CE_1	False	False	71732351-71732520	A	71734806-71734994	C2_A	71732520-71734806	189	False	False	True	9.214e-01	9.234e-01	1.425e-03	7.141e-01	6.527e-01
ENSG00000105287.13_2	ENSG00000105287.13	PRKD2	chr19	-	ENSG00000105287.13:s:46716131-46716535	ENSG00000105287.13_2_CE_1	False	False	46716131-46716535	C2	46710354-46711038	C1_C2	46711038-46716131	139	False	False	True	8.159e-02	7.949e-02	-7.054e-03	7.802e-01	3.950e-01
ENSG00000105287.13_2	ENSG00000105287.13	PRKD2	chr19	-	ENSG00000105287.13:s:46716131-46716535	ENSG00000105287.13_2_CE_1	False	False	46716131-46716535	A	46713863-46714001	C1_A	46714001-46716131	139	False	False	True	9.184e-01	9.205e-01	7.054e-03	7.802e-01	3.950e-01
ENSG00000105287.13_2	ENSG00000105287.13	PRKD2	chr19	-	ENSG00000105287.13:t:46710354-46711038	ENSG00000105287.13_2_CE_1	False	False	46710354-46711038	C1	46716131-46716535	C2_C1	46711038-46716131	139	False	False	True	5.289e-02	3.933e-02	-1.215e-02	7.303e-01	5.555e-01
ENSG00000105287.13_2	ENSG00000105287.13	PRKD2	chr19	-	ENSG00000105287.13:t:46710354-46711038	ENSG00000105287.13_2_CE_1	False	False	46710354-46711038	A	46713863-46714001	C2_A	46711038-46713863	139	False	False	True	9.471e-01	9.607e-01	1.215e-02	7.303e-01	5.555e-01
ENSG00000088325.16_1	ENSG00000088325.16	TPX2	chr20	+	ENSG00000088325.16:s:31739271-31739621	ENSG00000088325.16_1_CE_1	False	True	31739271-31739621	C2	31757407-31757582	C1_C2	31739621-31757407	107	False	False	True	1.737e-01	1.368e-01	-2.997e-02	8.356e-01	4.546e-01
ENSG00000088325.16_1	ENSG00000088325.16	TPX2	chr20	+	ENSG00000088325.16:s:31739271-31739621	ENSG00000088325.16_1_CE_1	False	False	31739271-31739621	A	31742541-31742647	C1_A	31739621-31742541	107	False	False	True	8.263e-01	8.632e-01	2.997e-02	8.356e-01	4.546e-01
ENSG00000088325.16_1	ENSG00000088325.16	TPX2	chr20	+	ENSG00000088325.16:t:31757407-31757582	ENSG00000088325.16_1_CE_1	False	True	31757407-31757582	C1	31739271-31739621	C2_C1	31739621-31757407	107	False	False	True	1.451e-01	1.289e-01	-1.310e-02	7.340e-01	5.520e-01
ENSG00000088325.16_1	ENSG00000088325.16	TPX2	chr20	+	ENSG00000088325.16:t:31757407-31757582	ENSG00000088325.16_1_CE_1	False	False	31757407-31757582	A	31742541-31742647	C2_A	31742647-31757407	107	False	False	True	8.129e-01	8.449e-01	2.787e-02	7.778e-01	4.005e-01
ENSG00000179222.18_2	ENSG00000179222.18	MAGED1	chrX	+	ENSG00000179222.18:s:51898114-51898193	ENSG00000179222.18_2_CE_1	False	True	51898114-51898193	C2	51898581-51898643	C1_C2	51898193-51898581	43	False	False	True	2.589e-02	5.685e-02	2.318e-02	7.887e-01	6.054e-01
ENSG00000179222.18_2	ENSG00000179222.18	MAGED1	chrX	+	ENSG00000179222.18:s:51898114-51898193	ENSG00000179222.18_2_CE_1	False	False	51898114-51898193	A	51898285-51898327	C1_A	51898193-51898285	43	False	False	True	9.741e-01	9.431e-01	-2.318e-02	7.887e-01	6.054e-01
ENSG00000179222.18_2	ENSG00000179222.18	MAGED1	chrX	+	ENSG00000179222.18:t:51898581-51898643	ENSG00000179222.18_2_CE_1	False	True	51898581-51898643	C1	51898114-51898193	C2_C1	51898193-51898581	43	False	False	True	2.105e-02	4.369e-02	5.780e-03	6.548e-01	8.367e-01
ENSG00000179222.18_2	ENSG00000179222.18	MAGED1	chrX	+	ENSG00000179222.18:t:51898581-51898643	ENSG00000179222.18_2_CE_1	False	False	51898581-51898643	A	51898285-51898327	C2_A	51898327-51898581	43	False	False	True	9.790e-01	9.563e-01	-5.780e-03	6.548e-01	8.367e-01
ENSG00000176986.16_1	ENSG00000176986.16	SEC24C	chr10	+	ENSG00000176986.16:s:73744372-73744437	ENSG00000176986.16_1_CE_1	False	False	73744372-73744437	C2	73746805-73747004	C1_C2	73744437-73746805	87	False	False	True	8.716e-01	8.595e-01	-1.234e-02	7.920e-01	3.311e-01
ENSG00000176986.16_1	ENSG00000176986.16	SEC24C	chr10	+	ENSG00000176986.16:s:73744372-73744437	ENSG00000176986.16_1_CE_1	False	False	73744372-73744437	A	73746630-73746716	C1_A	73744437-73746630	87	False	False	True	1.284e-01	1.405e-01	1.234e-02	7.920e-01	3.311e-01
ENSG00000176986.16_1	ENSG00000176986.16	SEC24C	chr10	+	ENSG00000176986.16:t:73746805-73747004	ENSG00000176986.16_1_CE_1	False	False	73746805-73747004	C1	73744372-73744437	C2_C1	73744437-73746805	87	False	False	True	6.663e-01	5.806e-01	-5.919e-02	8.692e-01	1.125e-01
ENSG00000176986.16_1	ENSG00000176986.16	SEC24C	chr10	+	ENSG00000176986.16:t:73746805-73747004	ENSG00000176986.16_1_CE_1	False	False	73746805-73747004	A	73746630-73746716	C2_A	73746716-73746805	87	False	False	True	3.337e-01	4.194e-01	5.919e-02	8.692e-01	1.125e-01
ENSG00000176986.16_2	ENSG00000176986.16	SEC24C	chr10	+	ENSG00000176986.16:s:73746805-73747004	ENSG00000176986.16_2_CE_1	False	False	73746805-73747004	C2	73759622-73759794	C1_C2	73747004-73759622	136	False	False	True	3.423e-02	2.840e-02	-9.143e-04	6.297e-01	9.181e-01
ENSG00000176986.16_2	ENSG00000176986.16	SEC24C	chr10	+	ENSG00000176986.16:s:73746805-73747004	ENSG00000176986.16_2_CE_1	False	False	73746805-73747004	A	73751108-73751243	C1_A	73747004-73751108	136	False	False	True	9.573e-01	9.293e-01	-2.282e-02	7.922e-01	5.723e-01
ENSG00000176986.16_2	ENSG00000176986.16	SEC24C	chr10	+	ENSG00000176986.16:t:73759622-73759794	ENSG00000176986.16_2_CE_1	False	False	73759622-73759794	C1	73746805-73747004	C2_C1	73747004-73759622	136	False	False	True	5.794e-02	4.227e-02	-1.150e-02	7.344e-01	6.604e-01
ENSG00000176986.16_2	ENSG00000176986.16	SEC24C	chr10	+	ENSG00000176986.16:t:73759622-73759794	ENSG00000176986.16_2_CE_1	False	False	73759622-73759794	A	73751108-73751243	C2_A	73751243-73759622	136	False	False	True	9.421e-01	9.577e-01	1.150e-02	7.344e-01	6.604e-01
ENSG00000176986.16_3	ENSG00000176986.16	SEC24C	chr10	+	ENSG00000176986.16:s:73760713-73760849	ENSG00000176986.16_3_CE_1	False	False	73760713-73760849	C2	73763490-73763601	C1_C2	73760849-73763490	69	False	False	True	9.250e-01	8.446e-01	-7.298e-02	9.723e-01	1.690e-01
ENSG00000176986.16_3	ENSG00000176986.16	SEC24C	chr10	+	ENSG00000176986.16:s:73760713-73760849	ENSG00000176986.16_3_CE_1	False	False	73760713-73760849	A	73762098-73762166	C1_A	73760849-73762098	69	False	False	True	7.498e-02	1.554e-01	7.298e-02	9.723e-01	1.690e-01
ENSG00000176986.16_3	ENSG00000176986.16	SEC24C	chr10	+	ENSG00000176986.16:t:73763490-73763601	ENSG00000176986.16_3_CE_1	False	False	73763490-73763601	C1	73760713-73760849	C2_C1	73760849-73763490	69	False	False	True	9.553e-01	9.023e-01	-3.759e-02	8.488e-01	3.981e-01
ENSG00000176986.16_3	ENSG00000176986.16	SEC24C	chr10	+	ENSG00000176986.16:t:73763490-73763601	ENSG00000176986.16_3_CE_1	False	False	73763490-73763601	A	73762098-73762166	C2_A	73762166-73763490	69	False	False	True	4.470e-02	9.772e-02	3.759e-02	8.488e-01	3.981e-01
ENSG00000176986.16_4	ENSG00000176986.16	SEC24C	chr10	+	ENSG00000176986.16:s:73766086-73766210	ENSG00000176986.16_4_CE_1	False	True	73766086-73766210	C2	73766760-73766853	C1_C2	73766210-73766760	192	False	True	True	3.497e-01	1.883e-01	-1.556e-01	9.909e-01	1.527e-02
ENSG00000176986.16_4	ENSG00000176986.16	SEC24C	chr10	+	ENSG00000176986.16:s:73766086-73766210	ENSG00000176986.16_4_CE_1	False	False	73766086-73766210	A	73766350-73766541	C1_A	73766210-73766350	192	False	True	True	6.503e-01	8.117e-01	1.556e-01	9.909e-01	1.527e-02
ENSG00000176986.16_4	ENSG00000176986.16	SEC24C	chr10	+	ENSG00000176986.16:t:73766760-73766853	ENSG00000176986.16_4_CE_1	False	True	73766760-73766853	C1	73766086-73766210	C2_C1	73766210-73766760	192	False	True	True	2.751e-01	1.286e-01	-1.531e-01	9.977e-01	1.355e-02
ENSG00000176986.16_4	ENSG00000176986.16	SEC24C	chr10	+	ENSG00000176986.16:t:73766760-73766853	ENSG00000176986.16_4_CE_1	False	False	73766760-73766853	A	73766350-73766541	C2_A	73766541-73766760	192	False	True	True	7.249e-01	8.714e-01	1.531e-01	9.977e-01	1.355e-02
ENSG00000176986.16_5	ENSG00000176986.16	SEC24C	chr10	+	ENSG00000176986.16:s:73766760-73766853	ENSG00000176986.16_5_CE_1	False	True	73766760-73766853	C2	73767837-73768007	C1_C2	73766853-73767837	117	False	False	True	8.346e-03	5.327e-02	2.349e-02	7.851e-01	5.942e-01
ENSG00000176986.16_5	ENSG00000176986.16	SEC24C	chr10	+	ENSG00000176986.16:s:73766760-73766853	ENSG00000176986.16_5_CE_1	False	False	73766760-73766853	A	73767054-73767170	C1_A	73766853-73767054	117	False	False	True	9.917e-01	9.467e-01	-2.349e-02	7.851e-01	5.942e-01
ENSG00000176986.16_5	ENSG00000176986.16	SEC24C	chr10	+	ENSG00000176986.16:t:73767837-73768007	ENSG00000176986.16_5_CE_1	False	True	73767837-73768007	C1	73766760-73766853	C2_C1	73766853-73767837	117	False	False	True	5.834e-03	4.205e-02	1.023e-02	6.873e-01	7.534e-01
ENSG00000176986.16_5	ENSG00000176986.16	SEC24C	chr10	+	ENSG00000176986.16:t:73767837-73768007	ENSG00000176986.16_5_CE_1	False	False	73767837-73768007	A	73767054-73767170	C2_A	73767170-73767837	117	False	False	True	9.942e-01	9.580e-01	-1.023e-02	6.873e-01	7.534e-01
ENSG00000120662.16_1	ENSG00000120662.16	MTRF1	chr13	-	ENSG00000120662.16:s:41260493-41260915	ENSG00000120662.16_1_CE_1	False	False	41260493-41260915	C2	41254529-41254620	C1_C2	41254620-41260493	124	False	False	True	9.571e-01	9.219e-01	-2.376e-02	7.805e-01	4.649e-01
ENSG00000120662.16_1	ENSG00000120662.16	MTRF1	chr13	-	ENSG00000120662.16:s:41260493-41260915	ENSG00000120662.16_1_CE_1	False	False	41260493-41260915	A	41257673-41257796	C1_A	41257796-41260493	124	False	False	True	4.107e-02	7.511e-02	2.319e-02	7.794e-01	4.749e-01
ENSG00000120662.16_1	ENSG00000120662.16	MTRF1	chr13	-	ENSG00000120662.16:t:41254529-41254620	ENSG00000120662.16_1_CE_1	False	False	41254529-41254620	C1	41260493-41260915	C2_C1	41254620-41260493	124	False	False	True	9.337e-01	8.370e-01	-7.575e-02	9.162e-01	1.318e-01
ENSG00000120662.16_1	ENSG00000120662.16	MTRF1	chr13	-	ENSG00000120662.16:t:41254529-41254620	ENSG00000120662.16_1_CE_1	False	False	41254529-41254620	A	41257673-41257796	C2_A	41254620-41257673	124	False	False	True	6.629e-02	1.630e-01	7.575e-02	9.162e-01	1.318e-01
ENSG00000120662.16_2	ENSG00000120662.16	MTRF1	chr13	-	ENSG00000120662.16:s:41233890-41234007	ENSG00000120662.16_2_CE_1	False	False	41233890-41234007	C2	41226432-41226568	C1_C2	41226568-41233890	246	False	False	True	7.949e-01	9.333e-01	1.093e-01	9.343e-01	5.893e-02
ENSG00000120662.16_2	ENSG00000120662.16	MTRF1	chr13	-	ENSG00000120662.16:s:41233890-41234007	ENSG00000120662.16_2_CE_1	False	True	41233890-41234007	A	41227000-41227245	C1_A	41227245-41233890	246	False	False	True	2.051e-01	6.667e-02	-1.093e-01	9.343e-01	5.893e-02
ENSG00000120662.16_2	ENSG00000120662.16	MTRF1	chr13	-	ENSG00000120662.16:t:41226432-41226569	ENSG00000120662.16_2_CE_1	False	False	41226432-41226568	C1	41233890-41234007	C2_C1	41226568-41233890	246	False	False	True	7.589e-01	7.757e-01	1.776e-02	7.969e-01	3.018e-01
ENSG00000120662.16_2	ENSG00000120662.16	MTRF1	chr13	-	ENSG00000120662.16:t:41226432-41226569	ENSG00000120662.16_2_CE_1	False	True	41226432-41226568	A	41227000-41227245	C2_A	41226568-41227000	246	False	False	True	2.411e-01	2.243e-01	-1.776e-02	7.969e-01	3.018e-01
ENSG00000090372.15_6	ENSG00000090372.15	STRN4	chr19	-	ENSG00000090372.15:s:46722242-46722340	ENSG00000090372.15_6_CE_1	False	True	46722242-46722340	C2	46720409-46720771	C1_C2	46720771-46722242	87	False	False	True	2.475e-01	1.486e-01	-9.080e-02	9.642e-01	9.542e-02
ENSG00000090372.15_6	ENSG00000090372.15	STRN4	chr19	-	ENSG00000090372.15:s:46722242-46722340	ENSG00000090372.15_6_CE_1	False	False	46722242-46722340	A	46721986-46722072	C1_A	46722072-46722242	87	False	False	True	7.525e-01	8.514e-01	9.080e-02	9.642e-01	9.542e-02
ENSG00000090372.15_6	ENSG00000090372.15	STRN4	chr19	-	ENSG00000090372.15:t:46720409-46721752	ENSG00000090372.15_6_CE_1	False	True	46720409-46720771	C1	46722242-46722340	C2_C1	46720771-46722242	87	False	False	True	1.563e-01	7.935e-02	-7.237e-02	9.706e-01	1.554e-01
ENSG00000090372.15_6	ENSG00000090372.15	STRN4	chr19	-	ENSG00000090372.15:t:46720409-46721752	ENSG00000090372.15_6_CE_1	False	False	46720409-46720771	A	46721986-46722072	C2_A	46720771-46721986	87	False	False	True	8.437e-01	9.207e-01	7.237e-02	9.706e-01	1.554e-01
ENSG00000124789.12_1	ENSG00000124789.12	NUP153	chr6	-	ENSG00000124789.12:s:17669293-17669337	ENSG00000124789.12_1_CE_1	False	True	17669293-17669337	C2	17665239-17665385	C1_C2	17665385-17669293	54	False	False	True	2.950e-01	3.225e-01	2.047e-02	7.783e-01	3.525e-01
ENSG00000124789.12_1	ENSG00000124789.12	NUP153	chr6	-	ENSG00000124789.12:s:17669293-17669337	ENSG00000124789.12_1_CE_1	False	False	17669293-17669337	A	17668975-17669028	C1_A	17669028-17669293	54	False	False	True	7.050e-01	6.775e-01	-2.047e-02	7.783e-01	3.525e-01
ENSG00000124789.12_1	ENSG00000124789.12	NUP153	chr6	-	ENSG00000124789.12:t:17665239-17665385	ENSG00000124789.12_1_CE_1	False	True	17665239-17665385	C1	17669293-17669337	C2_C1	17665385-17669293	54	False	False	True	1.693e-01	2.110e-01	2.615e-02	7.808e-01	4.047e-01
ENSG00000124789.12_1	ENSG00000124789.12	NUP153	chr6	-	ENSG00000124789.12:t:17665239-17665385	ENSG00000124789.12_1_CE_1	False	False	17665239-17665385	A	17668975-17669028	C2_A	17665385-17668975	54	False	False	True	8.307e-01	7.890e-01	-2.615e-02	7.808e-01	4.047e-01
ENSG00000132330.18_3	ENSG00000132330.18	SCLY	chr2	+	ENSG00000132330.18:s:238082045-238082221	ENSG00000132330.18_3_CE_1	False	False	238082045-238082209	C2	238091218-238092083	C1_C2	238082209-238091218	107	False	False	True	3.865e-02	1.222e-01	6.177e-02	8.833e-01	1.872e-01
ENSG00000132330.18_3	ENSG00000132330.18	SCLY	chr2	+	ENSG00000132330.18:s:238082045-238082221	ENSG00000132330.18_3_CE_1	False	False	238082045-238082209	A	238083248-238083354	C1_A	238082209-238083248	107	False	False	True	9.590e-01	8.584e-01	-7.639e-02	9.161e-01	1.344e-01
ENSG00000132330.18_3	ENSG00000132330.18	SCLY	chr2	+	ENSG00000132330.18:t:238091218-238092083	ENSG00000132330.18_3_CE_1	False	False	238091218-238092083	C1	238082045-238082209	C2_C1	238082209-238091218	107	False	False	True	2.872e-02	6.822e-02	2.836e-02	8.096e-01	4.909e-01
ENSG00000132330.18_3	ENSG00000132330.18	SCLY	chr2	+	ENSG00000132330.18:t:238091218-238092083	ENSG00000132330.18_3_CE_1	False	False	238091218-238092083	A	238083248-238083354	C2_A	238083354-238091218	107	False	False	True	9.713e-01	9.318e-01	-2.836e-02	8.096e-01	4.909e-01
ENSG00000086827.9_1	ENSG00000086827.9	ZW10	chr11	-	ENSG00000086827.9:s:113758554-113758706	ENSG00000086827.9_1_CE_1	False	True	113758554-113758706	C2	113748257-113748420	C1_C2	113748420-113758554	192	False	False	True	9.468e-02	6.962e-02	-1.183e-02	7.280e-01	5.894e-01
ENSG00000086827.9_1	ENSG00000086827.9	ZW10	chr11	-	ENSG00000086827.9:s:113758554-113758706	ENSG00000086827.9_1_CE_1	False	False	113758554-113758706	A	113757662-113757853	C1_A	113757853-113758554	192	False	False	True	9.053e-01	9.304e-01	1.183e-02	7.280e-01	5.894e-01
ENSG00000086827.9_1	ENSG00000086827.9	ZW10	chr11	-	ENSG00000086827.9:t:113748257-113748420	ENSG00000086827.9_1_CE_1	False	True	113748257-113748420	C1	113758554-113758706	C2_C1	113748420-113758554	192	False	False	True	1.086e-01	8.292e-02	-1.778e-02	7.663e-01	4.603e-01
ENSG00000086827.9_1	ENSG00000086827.9	ZW10	chr11	-	ENSG00000086827.9:t:113748257-113748420	ENSG00000086827.9_1_CE_1	False	False	113748257-113748420	A	113757662-113757853	C2_A	113748420-113757662	192	False	False	True	8.914e-01	9.171e-01	1.778e-02	7.663e-01	4.603e-01
ENSG00000160325.15_1	ENSG00000160325.15	CACFD1	chr9	+	ENSG00000160325.15:s:133463483-133463555	ENSG00000160325.15_1_CE_1	False	False	133463483-133463555	C2	133467921-133468028	C1_C2	133463555-133467921	126	False	False	True	5.928e-01	5.008e-01	-6.709e-02	8.512e-01	1.264e-01
ENSG00000160325.15_1	ENSG00000160325.15	CACFD1	chr9	+	ENSG00000160325.15:s:133463483-133463555	ENSG00000160325.15_1_CE_1	False	False	133463483-133463555	A	133465322-133465447	C1_A	133463555-133465322	126	False	False	True	4.040e-01	4.935e-01	5.914e-02	8.424e-01	1.441e-01
ENSG00000160325.15_1	ENSG00000160325.15	CACFD1	chr9	+	ENSG00000160325.15:t:133467921-133468028	ENSG00000160325.15_1_CE_1	False	False	133467921-133468028	C1	133463483-133463555	C2_C1	133463555-133467921	126	False	False	True	5.847e-01	4.898e-01	-6.662e-02	8.568e-01	1.338e-01
ENSG00000160325.15_1	ENSG00000160325.15	CACFD1	chr9	+	ENSG00000160325.15:t:133467921-133468028	ENSG00000160325.15_1_CE_1	False	False	133467921-133468028	A	133465322-133465447	C2_A	133465447-133467921	126	False	False	True	4.153e-01	5.102e-01	6.662e-02	8.568e-01	1.338e-01
ENSG00000115486.13_2	ENSG00000115486.13	GGCX	chr2	-	ENSG00000115486.13:s:85558440-85558565	ENSG00000115486.13_2_CE_1	False	False	85558440-85558565	C2	85555484-85555590	C1_C2	85555590-85558440	79	False	False	True	7.967e-02	1.481e-02	-3.152e-02	8.098e-01	4.111e-01
ENSG00000115486.13_2	ENSG00000115486.13	GGCX	chr2	-	ENSG00000115486.13:s:85558440-85558565	ENSG00000115486.13_2_CE_1	False	False	85558440-85558565	A	85556182-85556260	C1_A	85556260-85558440	79	False	False	True	9.163e-01	9.815e-01	3.337e-02	8.191e-01	3.904e-01
ENSG00000115486.13_2	ENSG00000115486.13	GGCX	chr2	-	ENSG00000115486.13:t:85554844-85555590	ENSG00000115486.13_2_CE_1	False	False	85555484-85555590	C1	85558440-85558565	C2_C1	85555590-85558440	79	False	False	True	4.165e-02	7.738e-03	-5.378e-03	6.515e-01	8.407e-01
ENSG00000115486.13_2	ENSG00000115486.13	GGCX	chr2	-	ENSG00000115486.13:t:85554844-85555590	ENSG00000115486.13_2_CE_1	False	False	85555484-85555590	A	85556182-85556260	C2_A	85555590-85556182	79	False	False	True	9.489e-01	9.903e-01	1.494e-02	7.201e-01	6.656e-01
ENSG00000115486.13_3	ENSG00000115486.13	GGCX	chr2	-	ENSG00000115486.13:s:85554844-85555590	ENSG00000115486.13_3_CE_1	False	False	85555484-85555590	C2	85553232-85553497	C1_C2	85553497-85555484	164	False	False	True	4.370e-02	3.997e-02	-2.399e-03	7.039e-01	6.684e-01
ENSG00000115486.13_3	ENSG00000115486.13	GGCX	chr2	-	ENSG00000115486.13:s:85554844-85555590	ENSG00000115486.13_3_CE_1	False	False	85555484-85555590	A	85554143-85554306	C1_A	85554306-85555484	164	False	False	True	9.529e-01	9.532e-01	3.813e-05	7.162e-01	6.329e-01
ENSG00000115486.13_3	ENSG00000115486.13	GGCX	chr2	-	ENSG00000115486.13:t:85553232-85553497	ENSG00000115486.13_3_CE_1	False	False	85553232-85553497	C1	85555484-85555590	C2_C1	85553497-85555484	164	False	False	True	4.731e-02	5.078e-02	9.410e-04	7.321e-01	5.867e-01
ENSG00000115486.13_3	ENSG00000115486.13	GGCX	chr2	-	ENSG00000115486.13:t:85553232-85553497	ENSG00000115486.13_3_CE_1	False	False	85553232-85553497	A	85554143-85554306	C2_A	85553497-85554143	164	False	False	True	9.173e-01	9.444e-01	1.212e-02	7.656e-01	4.588e-01
ENSG00000115486.13_4	ENSG00000115486.13	GGCX	chr2	-	ENSG00000115486.13:s:85552939-85553070	ENSG00000115486.13_4_CE_1	False	False	85552939-85553070	C2	85551812-85551981	C1_C2	85551981-85552939	152	False	False	True	1.773e-01	9.239e-02	-6.826e-02	8.934e-01	1.537e-01
ENSG00000115486.13_4	ENSG00000115486.13	GGCX	chr2	-	ENSG00000115486.13:s:85552939-85553070	ENSG00000115486.13_4_CE_1	False	False	85552939-85553070	A	85552416-85552567	C1_A	85552567-85552939	152	False	False	True	8.227e-01	9.076e-01	6.826e-02	8.934e-01	1.537e-01
ENSG00000115486.13_4	ENSG00000115486.13	GGCX	chr2	-	ENSG00000115486.13:t:85551812-85551981	ENSG00000115486.13_4_CE_1	False	False	85551812-85551981	C1	85552939-85553070	C2_C1	85551981-85552939	152	False	False	True	3.011e-01	1.880e-01	-9.228e-02	8.921e-01	8.478e-02
ENSG00000115486.13_4	ENSG00000115486.13	GGCX	chr2	-	ENSG00000115486.13:t:85551812-85551981	ENSG00000115486.13_4_CE_1	False	False	85551812-85551981	A	85552416-85552567	C2_A	85551981-85552416	152	False	False	True	6.952e-01	8.082e-01	9.168e-02	8.911e-01	8.572e-02
ENSG00000172766.19_2	ENSG00000172766.19	NAA16	chr13	+	ENSG00000172766.19:s:41362031-41362159	ENSG00000172766.19_2_CE_1	False	False	41362031-41362159	C2	41367439-41367652	C1_C2	41362159-41367439	143	False	False	True	8.633e-01	6.225e-01	-2.210e-01	9.952e-01	3.267e-03
ENSG00000172766.19_2	ENSG00000172766.19	NAA16	chr13	+	ENSG00000172766.19:s:41362031-41362159	ENSG00000172766.19_2_CE_1	False	False	41362031-41362159	A	41362731-41362873	C1_A	41362159-41362731	143	False	False	True	1.367e-01	3.775e-01	2.210e-01	9.952e-01	3.267e-03
ENSG00000172766.19_2	ENSG00000172766.19	NAA16	chr13	+	ENSG00000172766.19:t:41367439-41367652	ENSG00000172766.19_2_CE_1	False	False	41367439-41367652	C1	41362031-41362159	C2_C1	41362159-41367439	143	False	False	True	6.863e-01	6.302e-01	-3.741e-02	8.166e-01	2.573e-01
ENSG00000172766.19_2	ENSG00000172766.19	NAA16	chr13	+	ENSG00000172766.19:t:41367439-41367652	ENSG00000172766.19_2_CE_1	False	False	41367439-41367652	A	41362731-41362873	C2_A	41362873-41367439	143	False	False	True	2.983e-01	3.377e-01	2.576e-02	7.930e-01	3.144e-01
ENSG00000229180.8_2	ENSG00000229180.8	RABGEF1P1	chr7	-	ENSG00000229180.8:s:66573139-66573551	ENSG00000229180.8_2_CE_1	False	False	66573385-66573550	C2	66553485-66554837	C1_C2	66554837-66573385	97	False	False	True	6.579e-01	7.295e-01	4.336e-02	8.258e-01	2.360e-01
ENSG00000229180.8_2	ENSG00000229180.8	RABGEF1P1	chr7	-	ENSG00000229180.8:s:66573139-66573551	ENSG00000229180.8_2_CE_1	False	False	66573385-66573550	A	66560579-66560675	C1_A	66560675-66573385	97	False	False	True	3.399e-01	2.680e-01	-4.359e-02	8.263e-01	2.351e-01
ENSG00000229180.8_2	ENSG00000229180.8	RABGEF1P1	chr7	-	ENSG00000229180.8:t:66553485-66554837	ENSG00000229180.8_2_CE_1	False	False	66553485-66554837	C1	66573385-66573550	C2_C1	66554837-66573385	97	False	False	True	7.281e-01	7.517e-01	1.940e-02	7.846e-01	3.405e-01
ENSG00000229180.8_2	ENSG00000229180.8	RABGEF1P1	chr7	-	ENSG00000229180.8:t:66553485-66554837	ENSG00000229180.8_2_CE_1	False	False	66553485-66554837	A	66560579-66560675	C2_A	66554837-66560579	97	False	False	True	2.695e-01	2.458e-01	-1.948e-02	7.845e-01	3.407e-01
ENSG00000092445.12_1	ENSG00000092445.12	TYRO3	chr15	+	ENSG00000092445.12:s:41568217-41568362	ENSG00000092445.12_1_CE_1	False	False	41568217-41568362	C2	41570027-41570156	C1_C2	41568362-41570027	145	False	False	True	1.988e-02	1.378e-02	-1.401e-04	6.139e-01	9.822e-01
ENSG00000092445.12_1	ENSG00000092445.12	TYRO3	chr15	+	ENSG00000092445.12:s:41568217-41568362	ENSG00000092445.12_1_CE_1	False	False	41568217-41568362	A	41568878-41569022	C1_A	41568362-41568878	145	False	False	True	9.801e-01	9.862e-01	1.401e-04	6.139e-01	9.822e-01
ENSG00000092445.12_1	ENSG00000092445.12	TYRO3	chr15	+	ENSG00000092445.12:t:41570027-41570156	ENSG00000092445.12_1_CE_1	False	False	41570027-41570156	C1	41568217-41568362	C2_C1	41568362-41570027	145	False	False	True	6.298e-02	3.314e-02	-1.543e-02	7.447e-01	5.183e-01
ENSG00000092445.12_1	ENSG00000092445.12	TYRO3	chr15	+	ENSG00000092445.12:t:41570027-41570156	ENSG00000092445.12_1_CE_1	False	False	41570027-41570156	A	41568878-41569022	C2_A	41569022-41570027	145	False	False	True	9.370e-01	9.669e-01	1.543e-02	7.447e-01	5.183e-01
ENSG00000092445.12_2	ENSG00000092445.12	TYRO3	chr15	+	ENSG00000092445.12:s:41572443-41572564	ENSG00000092445.12_2_CE_1	False	True	41572443-41572564	C2	41573308-41573467	C1_C2	41572564-41573308	110	False	False	True	1.230e-01	4.748e-02	-6.121e-02	8.791e-01	1.877e-01
ENSG00000092445.12_2	ENSG00000092445.12	TYRO3	chr15	+	ENSG00000092445.12:s:41572443-41572564	ENSG00000092445.12_2_CE_1	False	False	41572443-41572564	A	41573002-41573111	C1_A	41572564-41573002	110	False	False	True	8.707e-01	9.341e-01	5.771e-02	8.695e-01	2.038e-01
ENSG00000092445.12_2	ENSG00000092445.12	TYRO3	chr15	+	ENSG00000092445.12:t:41573308-41573467	ENSG00000092445.12_2_CE_1	False	True	41573308-41573467	C1	41572443-41572564	C2_C1	41572564-41573308	110	False	False	True	8.266e-02	3.243e-02	-4.351e-02	8.679e-01	3.258e-01
ENSG00000092445.12_2	ENSG00000092445.12	TYRO3	chr15	+	ENSG00000092445.12:t:41573308-41573467	ENSG00000092445.12_2_CE_1	False	False	41573308-41573467	A	41573002-41573111	C2_A	41573111-41573308	110	False	False	True	9.173e-01	9.676e-01	4.351e-02	8.679e-01	3.258e-01
ENSG00000082269.17_3	ENSG00000082269.17	FAM135A	chr6	+	ENSG00000082269.17:s:70482001-70482154	ENSG00000082269.17_3_CE_1	False	False	70482001-70482154	C2	70491034-70491083	C1_C2	70482154-70491034	78	False	False	True	9.459e-02	7.070e-02	-1.289e-02	7.463e-01	5.057e-01
ENSG00000082269.17_3	ENSG00000082269.17	FAM135A	chr6	+	ENSG00000082269.17:s:70482001-70482154	ENSG00000082269.17_3_CE_1	False	False	70482001-70482154	A	70486167-70486244	C1_A	70482154-70486167	78	False	False	True	9.054e-01	9.293e-01	1.289e-02	7.463e-01	5.057e-01
ENSG00000082269.17_3	ENSG00000082269.17	FAM135A	chr6	+	ENSG00000082269.17:t:70491034-70491083	ENSG00000082269.17_3_CE_1	False	False	70491034-70491083	C1	70482001-70482154	C2_C1	70482154-70491034	78	False	False	True	1.070e-01	6.626e-02	-2.641e-02	7.812e-01	4.146e-01
ENSG00000082269.17_3	ENSG00000082269.17	FAM135A	chr6	+	ENSG00000082269.17:t:70491034-70491083	ENSG00000082269.17_3_CE_1	False	False	70491034-70491083	A	70486167-70486244	C2_A	70486244-70491034	78	False	False	True	8.930e-01	9.337e-01	2.641e-02	7.812e-01	4.146e-01
ENSG00000131778.20_5	ENSG00000131778.20	CHD1L	chr1	+	ENSG00000131778.20:s:147276104-147276257	ENSG00000131778.20_5_CE_1	False	False	147276104-147276257	C2	147284351-147284499	C1_C2	147276257-147284351	166	False	False	True	8.362e-02	1.750e-01	7.343e-02	9.384e-01	1.515e-01
ENSG00000131778.20_5	ENSG00000131778.20	CHD1L	chr1	+	ENSG00000131778.20:s:147276104-147276257	ENSG00000131778.20_5_CE_1	False	False	147276104-147276257	A	147280026-147280191	C1_A	147276257-147280026	166	False	False	True	8.471e-01	7.859e-01	-5.294e-02	8.678e-01	2.296e-01
ENSG00000131778.20_5	ENSG00000131778.20	CHD1L	chr1	+	ENSG00000131778.20:t:147284351-147284499	ENSG00000131778.20_5_CE_1	False	False	147284351-147284499	C1	147276104-147276257	C2_C1	147276257-147284351	166	False	False	True	7.722e-02	1.307e-01	4.212e-02	8.692e-01	3.567e-01
ENSG00000131778.20_5	ENSG00000131778.20	CHD1L	chr1	+	ENSG00000131778.20:t:147284351-147284499	ENSG00000131778.20_5_CE_1	False	False	147284351-147284499	A	147280026-147280191	C2_A	147280191-147284351	166	False	False	True	9.161e-01	8.457e-01	-5.519e-02	9.000e-01	2.397e-01
ENSG00000072364.13_1	ENSG00000072364.13	AFF4	chr5	-	ENSG00000072364.13:s:132963259-132963634	ENSG00000072364.13_1_CE_1	False	False	132963259-132963634	C2	132937067-132937193	C1_C2	132937193-132963259	92	False	False	True	8.637e-01	9.276e-01	5.505e-02	9.414e-01	2.999e-01
ENSG00000072364.13_1	ENSG00000072364.13	AFF4	chr5	-	ENSG00000072364.13:s:132963259-132963634	ENSG00000072364.13_1_CE_1	False	True	132963259-132963634	A	132937649-132937740	C1_A	132937740-132963259	92	False	False	True	1.363e-01	7.244e-02	-5.505e-02	9.414e-01	2.999e-01
ENSG00000072364.13_1	ENSG00000072364.13	AFF4	chr5	-	ENSG00000072364.13:t:132937067-132937193	ENSG00000072364.13_1_CE_1	False	False	132937067-132937193	C1	132963259-132963634	C2_C1	132937193-132963259	92	False	False	True	8.010e-01	8.770e-01	6.620e-02	9.286e-01	1.768e-01
ENSG00000072364.13_1	ENSG00000072364.13	AFF4	chr5	-	ENSG00000072364.13:t:132937067-132937193	ENSG00000072364.13_1_CE_1	False	False	132937067-132937193	A	132937649-132937740	C2_A	132937193-132937649	92	False	False	True	1.990e-01	1.230e-01	-6.620e-02	9.286e-01	1.768e-01
ENSG00000072364.13_2	ENSG00000072364.13	AFF4	chr5	-	ENSG00000072364.13:s:132932178-132932222	ENSG00000072364.13_2_CE_1	False	False	132932178-132932222	C2	132904368-132904404	C1_C2	132904404-132932178	87	False	False	True	9.684e-02	5.261e-02	-3.106e-02	8.009e-01	4.028e-01
ENSG00000072364.13_2	ENSG00000072364.13	AFF4	chr5	-	ENSG00000072364.13:s:132932178-132932222	ENSG00000072364.13_2_CE_1	False	False	132932178-132932222	A	132927121-132927207	C1_A	132927207-132932178	87	False	False	True	9.032e-01	9.474e-01	3.106e-02	8.009e-01	4.028e-01
ENSG00000072364.13_2	ENSG00000072364.13	AFF4	chr5	-	ENSG00000072364.13:t:132904368-132904404	ENSG00000072364.13_2_CE_1	False	False	132904368-132904404	C1	132932178-132932222	C2_C1	132904404-132932178	87	False	False	True	9.956e-02	6.448e-02	-2.347e-02	7.674e-01	4.516e-01
ENSG00000072364.13_2	ENSG00000072364.13	AFF4	chr5	-	ENSG00000072364.13:t:132904368-132904404	ENSG00000072364.13_2_CE_1	False	False	132904368-132904404	A	132927121-132927207	C2_A	132904404-132927121	87	False	False	True	9.004e-01	9.355e-01	2.347e-02	7.674e-01	4.516e-01
ENSG00000015133.20_2	ENSG00000015133.20	CCDC88C	chr14	-	ENSG00000015133.20:s:91288732-91289343	ENSG00000015133.20_2_CE_1	False	False	91289105-91289343	C2	91283329-91283517	C1_C2	91283517-91289105	442	False	False	True	7.918e-01	9.437e-01	1.085e-01	9.209e-01	6.340e-02
ENSG00000015133.20_2	ENSG00000015133.20	CCDC88C	chr14	-	ENSG00000015133.20:s:91288732-91289343	ENSG00000015133.20_2_CE_1	False	False	91289105-91289343	A	91285395-91285836	C1_A	91285836-91289105	442	False	False	True	2.082e-01	5.626e-02	-1.085e-01	9.209e-01	6.340e-02
ENSG00000015133.20_2	ENSG00000015133.20	CCDC88C	chr14	-	ENSG00000015133.20:t:91283329-91283623	ENSG00000015133.20_2_CE_1	False	False	91283329-91283517	C1	91289105-91289343	C2_C1	91283517-91289105	442	False	False	True	8.823e-01	9.655e-01	4.135e-02	8.228e-01	2.459e-01
ENSG00000015133.20_2	ENSG00000015133.20	CCDC88C	chr14	-	ENSG00000015133.20:t:91283329-91283623	ENSG00000015133.20_2_CE_1	False	False	91283329-91283517	A	91285395-91285836	C2_A	91283517-91285395	442	False	False	True	1.177e-01	3.449e-02	-4.135e-02	8.228e-01	2.459e-01
ENSG00000149923.14_2	ENSG00000149923.14	PPP4C	chr16	+	ENSG00000149923.14:s:30076225-30076475	ENSG00000149923.14_2_CE_1	False	False	30076315-30076475	C2	30082484-30082534	C1_C2	30076475-30082484	52	False	False	True	2.277e-01	1.599e-01	-5.322e-02	8.749e-01	2.248e-01
ENSG00000149923.14_2	ENSG00000149923.14	PPP4C	chr16	+	ENSG00000149923.14:s:30076225-30076475	ENSG00000149923.14_2_CE_1	False	False	30076315-30076475	A	30081259-30081310	C1_A	30076475-30081259	52	False	False	True	7.351e-01	7.916e-01	4.359e-02	8.449e-01	2.574e-01
ENSG00000149923.14_2	ENSG00000149923.14	PPP4C	chr16	+	ENSG00000149923.14:t:30082484-30082534	ENSG00000149923.14_2_CE_1	False	False	30082484-30082534	C1	30076315-30076475	C2_C1	30076475-30082484	52	False	False	True	2.819e-01	2.338e-01	-4.242e-02	8.494e-01	2.902e-01
ENSG00000149923.14_2	ENSG00000149923.14	PPP4C	chr16	+	ENSG00000149923.14:t:30082484-30082534	ENSG00000149923.14_2_CE_1	False	False	30082484-30082534	A	30081259-30081310	C2_A	30081310-30082484	52	False	False	True	7.181e-01	7.662e-01	4.242e-02	8.494e-01	2.902e-01
ENSG00000149923.14_4	ENSG00000149923.14	PPP4C	chr16	+	ENSG00000149923.14:s:30083394-30083567	ENSG00000149923.14_4_CE_1	False	True	30083394-30083567	C2	30084666-30084855	C1_C2	30083567-30084666	127	False	False	True	6.217e-02	9.588e-03	-3.700e-02	8.894e-01	5.217e-01
ENSG00000149923.14_4	ENSG00000149923.14	PPP4C	chr16	+	ENSG00000149923.14:s:30083394-30083567	ENSG00000149923.14_4_CE_1	False	False	30083394-30083567	A	30083655-30083781	C1_A	30083567-30083655	127	False	False	True	9.378e-01	9.904e-01	3.700e-02	8.894e-01	5.217e-01
ENSG00000149923.14_4	ENSG00000149923.14	PPP4C	chr16	+	ENSG00000149923.14:t:30084666-30084855	ENSG00000149923.14_4_CE_1	False	True	30084666-30084855	C1	30083394-30083567	C2_C1	30083567-30084666	127	False	False	True	3.774e-02	6.199e-03	-2.888e-03	6.320e-01	9.036e-01
ENSG00000149923.14_4	ENSG00000149923.14	PPP4C	chr16	+	ENSG00000149923.14:t:30084666-30084855	ENSG00000149923.14_4_CE_1	False	False	30084666-30084855	A	30083655-30083781	C2_A	30083781-30084666	127	False	False	True	9.221e-01	9.790e-01	5.112e-02	9.842e-01	4.441e-01
ENSG00000136243.18_1	ENSG00000136243.18	NUP42	chr7	+	ENSG00000136243.18:s:23181841-23182489	ENSG00000136243.18_1_CE_1	False	False	23181841-23182206	C2	23187052-23187392	C1_C2	23182206-23187052	229	False	False	True	4.964e-02	2.422e-02	-1.524e-02	7.282e-01	6.737e-01
ENSG00000136243.18_1	ENSG00000136243.18	NUP42	chr7	+	ENSG00000136243.18:s:23181841-23182489	ENSG00000136243.18_1_CE_1	False	False	23181841-23182206	A	23185070-23185298	C1_A	23182206-23185070	229	False	False	True	8.726e-01	8.948e-01	1.255e-02	7.182e-01	6.448e-01
ENSG00000136243.18_1	ENSG00000136243.18	NUP42	chr7	+	ENSG00000136243.18:t:23187052-23187392	ENSG00000136243.18_1_CE_1	False	False	23187052-23187392	C1	23181841-23182206	C2_C1	23182206-23187052	229	False	False	True	7.621e-02	3.613e-02	-3.582e-02	8.634e-01	4.633e-01
ENSG00000136243.18_1	ENSG00000136243.18	NUP42	chr7	+	ENSG00000136243.18:t:23187052-23187392	ENSG00000136243.18_1_CE_1	False	False	23187052-23187392	A	23185070-23185298	C2_A	23185298-23187052	229	False	False	True	9.238e-01	9.639e-01	3.582e-02	8.634e-01	4.633e-01
ENSG00000145293.17_2	ENSG00000145293.17	ENOPH1	chr4	+	ENSG00000145293.17:s:82447920-82448021	ENSG00000145293.17_2_CE_1	False	False	82447920-82448021	C2	82454722-82454854	C1_C2	82448021-82454722	203	False	False	True	2.721e-01	3.366e-01	5.905e-02	8.532e-01	1.789e-01
ENSG00000145293.17_2	ENSG00000145293.17	ENOPH1	chr4	+	ENSG00000145293.17:s:82447920-82448021	ENSG00000145293.17_2_CE_1	False	False	82447920-82448021	A	82451043-82451245	C1_A	82448021-82451043	203	False	False	True	7.279e-01	6.634e-01	-5.905e-02	8.532e-01	1.789e-01
ENSG00000145293.17_2	ENSG00000145293.17	ENOPH1	chr4	+	ENSG00000145293.17:t:82454722-82454854	ENSG00000145293.17_2_CE_1	False	False	82454722-82454854	C1	82447920-82448021	C2_C1	82448021-82454722	203	False	False	True	1.675e-01	2.500e-01	6.763e-02	8.974e-01	1.607e-01
ENSG00000145293.17_2	ENSG00000145293.17	ENOPH1	chr4	+	ENSG00000145293.17:t:82454722-82454854	ENSG00000145293.17_2_CE_1	False	False	82454722-82454854	A	82451043-82451245	C2_A	82451245-82454722	203	False	False	True	8.325e-01	7.500e-01	-6.763e-02	8.974e-01	1.607e-01
ENSG00000165630.14_1	ENSG00000165630.14	PRPF18	chr10	+	ENSG00000165630.14:s:13586939-13587152	ENSG00000165630.14_1_CE_1	False	False	13586939-13587152	C2	13597458-13597535	C1_C2	13587152-13597458	121	False	False	True	9.149e-01	8.369e-01	-5.341e-02	8.537e-01	1.967e-01
ENSG00000165630.14_1	ENSG00000165630.14	PRPF18	chr10	+	ENSG00000165630.14:s:13586939-13587152	ENSG00000165630.14_1_CE_1	False	False	13586939-13587152	A	13591768-13591888	C1_A	13587152-13591768	121	False	False	True	8.511e-02	1.631e-01	5.341e-02	8.537e-01	1.967e-01
ENSG00000165630.14_1	ENSG00000165630.14	PRPF18	chr10	+	ENSG00000165630.14:t:13597458-13597535	ENSG00000165630.14_1_CE_1	False	False	13597458-13597535	C1	13586939-13587152	C2_C1	13587152-13597458	121	False	False	True	8.407e-01	7.187e-01	-8.804e-02	9.026e-01	9.573e-02
ENSG00000165630.14_1	ENSG00000165630.14	PRPF18	chr10	+	ENSG00000165630.14:t:13597458-13597535	ENSG00000165630.14_1_CE_1	False	False	13597458-13597535	A	13591768-13591888	C2_A	13591888-13597458	121	False	False	True	1.593e-01	2.813e-01	8.804e-02	9.026e-01	9.573e-02
ENSG00000107020.10_2	ENSG00000107020.10	PLGRKT	chr9	-	ENSG00000107020.10:s:5436569-5436694	ENSG00000107020.10_2_CE_1	False	True	5436569-5436694	C2	5361758-5361888	C1_C2	5361888-5436569	87	False	False	True	1.612e-01	1.223e-01	-2.544e-02	7.719e-01	3.944e-01
ENSG00000107020.10_2	ENSG00000107020.10	PLGRKT	chr9	-	ENSG00000107020.10:s:5436569-5436694	ENSG00000107020.10_2_CE_1	False	False	5436569-5436694	A	5431897-5431983	C1_A	5431983-5436569	87	False	False	True	8.388e-01	8.777e-01	2.544e-02	7.719e-01	3.944e-01
ENSG00000107020.10_2	ENSG00000107020.10	PLGRKT	chr9	-	ENSG00000107020.10:t:5361758-5361888	ENSG00000107020.10_2_CE_1	False	True	5361758-5361888	C1	5436569-5436694	C2_C1	5361888-5436569	87	False	False	True	1.211e-01	1.045e-01	-1.266e-02	7.379e-01	5.949e-01
ENSG00000107020.10_2	ENSG00000107020.10	PLGRKT	chr9	-	ENSG00000107020.10:t:5361758-5361888	ENSG00000107020.10_2_CE_1	False	False	5361758-5361888	A	5431897-5431983	C2_A	5361888-5431897	87	False	False	True	8.298e-01	8.649e-01	1.906e-02	7.728e-01	4.792e-01
ENSG00000182087.14_5	ENSG00000182087.14	TMEM259	chr19	-	ENSG00000182087.14:s:1011367-1011499	ENSG00000182087.14_5_CE_1	False	False	1011367-1011499	C2	1010177-1010895	C1_C2	1010895-1011367	100	False	False	True	6.336e-02	2.761e-02	-3.852e-02	9.031e-01	5.204e-01
ENSG00000182087.14_5	ENSG00000182087.14	TMEM259	chr19	-	ENSG00000182087.14:s:1011367-1011499	ENSG00000182087.14_5_CE_1	False	False	1011367-1011499	A	1011096-1011195	C1_A	1011195-1011367	100	False	False	True	9.219e-01	9.630e-01	4.315e-02	9.337e-01	4.899e-01
ENSG00000182087.14_5	ENSG00000182087.14	TMEM259	chr19	-	ENSG00000182087.14:t:1010177-1010895	ENSG00000182087.14_5_CE_1	False	False	1010177-1010895	C1	1011367-1011499	C2_C1	1010895-1011367	100	False	False	True	8.840e-02	4.445e-02	-3.212e-02	8.173e-01	4.379e-01
ENSG00000182087.14_5	ENSG00000182087.14	TMEM259	chr19	-	ENSG00000182087.14:t:1010177-1010895	ENSG00000182087.14_5_CE_1	False	False	1010177-1010895	A	1011096-1011195	C2_A	1010895-1011096	100	False	False	True	8.911e-01	9.145e-01	2.082e-02	7.924e-01	5.803e-01
ENSG00000144061.14_1	ENSG00000144061.14	NPHP1	chr2	-	ENSG00000144061.14:s:110204900-110205066	ENSG00000144061.14_1_CE_1	False	False	110204900-110205066	C2	110201421-110201494	C1_C2	110201494-110204900	107	False	False	True	9.662e-01	9.335e-01	-1.838e-02	7.464e-01	4.805e-01
ENSG00000144061.14_1	ENSG00000144061.14	NPHP1	chr2	-	ENSG00000144061.14:s:110204900-110205066	ENSG00000144061.14_1_CE_1	False	False	110204900-110205066	A	110202373-110202479	C1_A	110202479-110204900	107	False	False	True	1.878e-02	5.975e-02	2.121e-02	7.410e-01	4.820e-01
ENSG00000144061.14_1	ENSG00000144061.14	NPHP1	chr2	-	ENSG00000144061.14:t:110201421-110201494	ENSG00000144061.14_1_CE_1	False	False	110201421-110201494	C1	110204900-110205066	C2_C1	110201494-110204900	107	False	False	True	9.929e-01	9.496e-01	-1.392e-02	6.985e-01	6.184e-01
ENSG00000144061.14_1	ENSG00000144061.14	NPHP1	chr2	-	ENSG00000144061.14:t:110201421-110201494	ENSG00000144061.14_1_CE_1	False	False	110201421-110201494	A	110202373-110202479	C2_A	110201494-110202373	107	False	False	True	7.143e-03	5.045e-02	1.392e-02	6.985e-01	6.184e-01
ENSG00000139793.20_1	ENSG00000139793.20	MBNL2	chr13	+	ENSG00000139793.20:s:97347041-97347067	ENSG00000139793.20_1_CE_1	False	False	97347041-97347067	C2	97357482-97357635	C1_C2	97347067-97357482	54	False	False	True	4.443e-01	3.609e-01	-6.914e-02	8.700e-01	1.402e-01
ENSG00000139793.20_1	ENSG00000139793.20	MBNL2	chr13	+	ENSG00000139793.20:s:97347041-97347067	ENSG00000139793.20_1_CE_1	False	False	97347041-97347067	A	97356796-97356849	C1_A	97347067-97356796	54	False	False	True	5.557e-01	6.391e-01	6.914e-02	8.700e-01	1.402e-01
ENSG00000139793.20_1	ENSG00000139793.20	MBNL2	chr13	+	ENSG00000139793.20:t:97357482-97357635	ENSG00000139793.20_1_CE_1	False	False	97357482-97357635	C1	97347041-97347067	C2_C1	97347067-97357482	54	False	False	True	5.332e-01	4.288e-01	-6.176e-02	8.527e-01	1.520e-01
ENSG00000139793.20_1	ENSG00000139793.20	MBNL2	chr13	+	ENSG00000139793.20:t:97357482-97357635	ENSG00000139793.20_1_CE_1	False	False	97357482-97357635	A	97356796-97356849	C2_A	97356849-97357482	54	False	False	True	4.648e-01	5.685e-01	6.139e-02	8.522e-01	1.530e-01
ENSG00000139793.20_2	ENSG00000139793.20	MBNL2	chr13	+	ENSG00000139793.20:s:97357482-97357635	ENSG00000139793.20_2_CE_1	False	False	97357482-97357635	C2	97391322-97394120	C1_C2	97357635-97391322	95	False	False	True	6.389e-02	3.081e-02	-2.061e-02	7.755e-01	5.505e-01
ENSG00000139793.20_2	ENSG00000139793.20	MBNL2	chr13	+	ENSG00000139793.20:s:97357482-97357635	ENSG00000139793.20_2_CE_1	False	False	97357482-97357635	A	97366459-97366553	C1_A	97357635-97366459	95	False	False	True	9.332e-01	9.599e-01	1.825e-02	7.642e-01	5.560e-01
ENSG00000139793.20_2	ENSG00000139793.20	MBNL2	chr13	+	ENSG00000139793.20:t:97391322-97394120	ENSG00000139793.20_2_CE_1	False	False	97391322-97394120	C1	97357482-97357635	C2_C1	97357635-97391322	95	False	False	True	7.881e-02	3.657e-02	-2.836e-02	8.080e-01	4.413e-01
ENSG00000139793.20_2	ENSG00000139793.20	MBNL2	chr13	+	ENSG00000139793.20:t:97391322-97394120	ENSG00000139793.20_2_CE_1	False	False	97391322-97394120	A	97366459-97366553	C2_A	97366553-97391322	95	False	False	True	9.186e-01	9.606e-01	2.821e-02	8.060e-01	4.381e-01
ENSG00000136636.13_1	ENSG00000136636.13	KCTD3	chr1	+	ENSG00000136636.13:s:215577670-215577728	ENSG00000136636.13_1_CE_1	False	True	215577670-215577728	C2	215579000-215579137	C1_C2	215577728-215579000	81	False	False	True	2.811e-01	3.737e-01	6.575e-02	8.474e-01	1.321e-01
ENSG00000136636.13_1	ENSG00000136636.13	KCTD3	chr1	+	ENSG00000136636.13:s:215577670-215577728	ENSG00000136636.13_1_CE_1	False	False	215577670-215577728	A	215578001-215578081	C1_A	215577728-215578001	81	False	False	True	7.189e-01	6.263e-01	-6.575e-02	8.474e-01	1.321e-01
ENSG00000136636.13_1	ENSG00000136636.13	KCTD3	chr1	+	ENSG00000136636.13:t:215579000-215579137	ENSG00000136636.13_1_CE_1	False	True	215579000-215579137	C1	215577670-215577728	C2_C1	215577728-215579000	81	False	False	True	9.539e-02	1.574e-01	4.853e-02	8.595e-01	2.544e-01
ENSG00000136636.13_1	ENSG00000136636.13	KCTD3	chr1	+	ENSG00000136636.13:t:215579000-215579137	ENSG00000136636.13_1_CE_1	False	False	215579000-215579137	A	215578001-215578081	C2_A	215578081-215579000	81	False	False	True	9.046e-01	8.426e-01	-4.853e-02	8.595e-01	2.544e-01
ENSG00000075234.17_1	ENSG00000075234.17	TTC38	chr22	+	ENSG00000075234.17:s:46268514-46268927	ENSG00000075234.17_1_CE_1	False	False	46268514-46268591	C2	46272335-46272416	C1_C2	46268591-46272335	148	False	False	True	9.755e-01	9.389e-01	-2.722e-02	8.117e-01	5.482e-01
ENSG00000075234.17_1	ENSG00000075234.17	TTC38	chr22	+	ENSG00000075234.17:s:46268514-46268927	ENSG00000075234.17_1_CE_1	False	False	46268514-46268591	A	46269142-46269289	C1_A	46268591-46269142	148	False	False	True	2.451e-02	6.113e-02	2.722e-02	8.117e-01	5.482e-01
ENSG00000075234.17_1	ENSG00000075234.17	TTC38	chr22	+	ENSG00000075234.17:t:46272335-46272416	ENSG00000075234.17_1_CE_1	False	False	46272335-46272416	C1	46268514-46268591	C2_C1	46268591-46272335	148	False	False	True	9.623e-01	9.325e-01	-2.381e-02	7.973e-01	5.246e-01
ENSG00000075234.17_1	ENSG00000075234.17	TTC38	chr22	+	ENSG00000075234.17:t:46272335-46272416	ENSG00000075234.17_1_CE_1	False	False	46272335-46272416	A	46269142-46269289	C2_A	46269289-46272335	148	False	False	True	3.774e-02	6.748e-02	2.381e-02	7.973e-01	5.246e-01
ENSG00000151503.14_1	ENSG00000151503.14	NCAPD3	chr11	-	ENSG00000151503.14:s:134220572-134220726	ENSG00000151503.14_1_CE_1	False	False	134220572-134220726	C2	134210270-134210454	C1_C2	134210454-134220572	163	False	False	True	6.834e-02	1.724e-01	9.685e-02	9.371e-01	8.573e-02
ENSG00000151503.14_1	ENSG00000151503.14	NCAPD3	chr11	-	ENSG00000151503.14:s:134220572-134220726	ENSG00000151503.14_1_CE_1	False	False	134220572-134220726	A	134216936-134217098	C1_A	134217098-134220572	163	False	False	True	9.303e-01	8.247e-01	-9.805e-02	9.385e-01	8.335e-02
ENSG00000151503.14_1	ENSG00000151503.14	NCAPD3	chr11	-	ENSG00000151503.14:t:134210263-134210454	ENSG00000151503.14_1_CE_1	False	False	134210270-134210454	C1	134220572-134220726	C2_C1	134210454-134220572	163	False	False	True	3.443e-02	7.300e-02	3.486e-02	8.619e-01	4.841e-01
ENSG00000151503.14_1	ENSG00000151503.14	NCAPD3	chr11	-	ENSG00000151503.14:t:134210263-134210454	ENSG00000151503.14_1_CE_1	False	False	134210270-134210454	A	134216936-134217098	C2_A	134210454-134216936	163	False	False	True	9.656e-01	9.270e-01	-3.486e-02	8.619e-01	4.841e-01
ENSG00000070814.22_1	ENSG00000070814.22	TCOF1	chr5	+	ENSG00000070814.22:s:150369529-150369602	ENSG00000070814.22_1_CE_1	False	False	150369529-150369602	C2	150374174-150374386	C1_C2	150369602-150374174	231	False	False	True	1.382e-01	1.015e-01	-3.249e-02	8.090e-01	3.964e-01
ENSG00000070814.22_1	ENSG00000070814.22	TCOF1	chr5	+	ENSG00000070814.22:s:150369529-150369602	ENSG00000070814.22_1_CE_1	False	False	150369529-150369602	A	150372006-150372236	C1_A	150369602-150372006	231	False	False	True	8.610e-01	8.968e-01	3.209e-02	8.064e-01	3.985e-01
ENSG00000070814.22_1	ENSG00000070814.22	TCOF1	chr5	+	ENSG00000070814.22:t:150374174-150374386	ENSG00000070814.22_1_CE_1	False	False	150374174-150374386	C1	150369529-150369602	C2_C1	150369602-150374174	231	False	False	True	2.889e-01	2.279e-01	-4.945e-02	8.561e-01	2.369e-01
ENSG00000070814.22_1	ENSG00000070814.22	TCOF1	chr5	+	ENSG00000070814.22:t:150374174-150374386	ENSG00000070814.22_1_CE_1	False	False	150374174-150374386	A	150372006-150372236	C2_A	150372236-150374174	231	False	False	True	7.111e-01	7.721e-01	4.945e-02	8.561e-01	2.369e-01
ENSG00000070814.22_2	ENSG00000070814.22	TCOF1	chr5	+	ENSG00000070814.22:s:150378905-150379042	ENSG00000070814.22_2_CE_1	False	True	150378905-150379042	C2	150379532-150379732	C1_C2	150379042-150379532	180	False	False	True	9.313e-02	6.214e-02	-1.410e-02	7.150e-01	6.802e-01
ENSG00000070814.22_2	ENSG00000070814.22	TCOF1	chr5	+	ENSG00000070814.22:s:150378905-150379042	ENSG00000070814.22_2_CE_1	False	False	150378905-150379042	A	150379229-150379408	C1_A	150379042-150379229	180	False	False	True	9.069e-01	9.379e-01	1.410e-02	7.150e-01	6.802e-01
ENSG00000070814.22_2	ENSG00000070814.22	TCOF1	chr5	+	ENSG00000070814.22:t:150379532-150380859	ENSG00000070814.22_2_CE_1	False	True	150379532-150379732	C1	150378905-150379042	C2_C1	150379042-150379532	180	False	False	True	1.504e-01	1.028e-01	-3.409e-02	8.195e-01	3.962e-01
ENSG00000070814.22_2	ENSG00000070814.22	TCOF1	chr5	+	ENSG00000070814.22:t:150379532-150380859	ENSG00000070814.22_2_CE_1	False	False	150379532-150379732	A	150379229-150379408	C2_A	150379408-150379532	180	False	False	True	8.496e-01	8.972e-01	3.409e-02	8.195e-01	3.962e-01
ENSG00000070814.22_4	ENSG00000070814.22	TCOF1	chr5	+	ENSG00000070814.22:s:150389887-150390023	ENSG00000070814.22_4_CE_1	False	False	150389887-150390023	C2	150391957-150392176	C1_C2	150390023-150391957	114	False	True	True	5.144e-01	3.545e-01	-1.661e-01	9.965e-01	7.245e-03
ENSG00000070814.22_4	ENSG00000070814.22	TCOF1	chr5	+	ENSG00000070814.22:s:150389887-150390023	ENSG00000070814.22_4_CE_1	False	False	150389887-150390023	A	150391544-150391657	C1_A	150390023-150391544	114	False	True	True	4.856e-01	6.455e-01	1.661e-01	9.965e-01	7.245e-03
ENSG00000070814.22_4	ENSG00000070814.22	TCOF1	chr5	+	ENSG00000070814.22:t:150391957-150392176	ENSG00000070814.22_4_CE_1	False	False	150391957-150392176	C1	150389887-150390023	C2_C1	150390023-150391957	114	False	True	True	5.483e-01	3.511e-01	-1.933e-01	1.000e+00	1.777e-03
ENSG00000070814.22_4	ENSG00000070814.22	TCOF1	chr5	+	ENSG00000070814.22:t:150391957-150392176	ENSG00000070814.22_4_CE_1	False	False	150391957-150392176	A	150391544-150391657	C2_A	150391657-150391957	114	False	True	True	4.484e-01	6.486e-01	1.958e-01	1.000e+00	1.552e-03
ENSG00000131373.15_1	ENSG00000131373.15	HACL1	chr3	-	ENSG00000131373.15:s:15595915-15596424	ENSG00000131373.15_1_CE_1	False	False	15596384-15596424	C2	15589540-15589612	C1_C2	15589612-15596384	81	False	False	True	2.369e-01	1.558e-01	-4.598e-02	8.349e-01	2.106e-01
ENSG00000131373.15_1	ENSG00000131373.15	HACL1	chr3	-	ENSG00000131373.15:s:15595915-15596424	ENSG00000131373.15_1_CE_1	False	False	15596384-15596424	A	15591600-15591680	C1_A	15591680-15596384	81	False	False	True	7.631e-01	8.442e-01	4.598e-02	8.349e-01	2.106e-01
ENSG00000131373.15_1	ENSG00000131373.15	HACL1	chr3	-	ENSG00000131373.15:t:15589540-15589612	ENSG00000131373.15_1_CE_1	False	False	15589540-15589612	C1	15596384-15596424	C2_C1	15589612-15596384	81	False	False	True	1.218e-01	8.512e-02	-1.590e-02	7.609e-01	5.005e-01
ENSG00000131373.15_1	ENSG00000131373.15	HACL1	chr3	-	ENSG00000131373.15:t:15589540-15589612	ENSG00000131373.15_1_CE_1	False	False	15589540-15589612	A	15591600-15591680	C2_A	15589612-15591600	81	False	False	True	8.782e-01	9.149e-01	1.590e-02	7.609e-01	5.005e-01
ENSG00000131373.15_2	ENSG00000131373.15	HACL1	chr3	-	ENSG00000131373.15:s:15589540-15589612	ENSG00000131373.15_2_CE_1	False	False	15589540-15589612	C2	15585248-15585342	C1_C2	15585342-15589540	78	False	False	True	9.586e-02	1.029e-01	2.961e-03	7.328e-01	5.948e-01
ENSG00000131373.15_2	ENSG00000131373.15	HACL1	chr3	-	ENSG00000131373.15:s:15589540-15589612	ENSG00000131373.15_2_CE_1	False	False	15589540-15589612	A	15586525-15586602	C1_A	15586602-15589540	78	False	False	True	8.906e-01	8.861e-01	-1.344e-03	7.368e-01	5.790e-01
ENSG00000131373.15_2	ENSG00000131373.15	HACL1	chr3	-	ENSG00000131373.15:t:15585248-15585342	ENSG00000131373.15_2_CE_1	False	False	15585248-15585342	C1	15589540-15589612	C2_C1	15585342-15589540	78	False	False	True	6.620e-02	7.463e-02	5.824e-03	6.953e-01	7.020e-01
ENSG00000131373.15_2	ENSG00000131373.15	HACL1	chr3	-	ENSG00000131373.15:t:15585248-15585342	ENSG00000131373.15_2_CE_1	False	False	15585248-15585342	A	15586525-15586602	C2_A	15585342-15586525	78	False	False	True	9.338e-01	9.254e-01	-5.824e-03	6.953e-01	7.020e-01
ENSG00000064666.15_1	ENSG00000064666.15	CNN2	chr19	+	ENSG00000064666.15:s:1032559-1032921	ENSG00000064666.15_1_CE_1	False	False	1032559-1032696	C2	1036416-1036562	C1_C2	1032696-1036416	117	False	False	True	1.149e-01	6.124e-02	-3.624e-02	8.688e-01	4.825e-01
ENSG00000064666.15_1	ENSG00000064666.15	CNN2	chr19	+	ENSG00000064666.15:s:1032559-1032921	ENSG00000064666.15_1_CE_1	False	False	1032559-1032696	A	1036130-1036246	C1_A	1032696-1036130	117	False	False	True	8.446e-01	9.169e-01	6.647e-02	9.486e-01	1.758e-01
ENSG00000064666.15_1	ENSG00000064666.15	CNN2	chr19	+	ENSG00000064666.15:t:1036416-1036688	ENSG00000064666.15_1_CE_1	False	False	1036416-1036562	C1	1032559-1032696	C2_C1	1032696-1036416	117	False	False	True	2.386e-01	1.284e-01	-1.026e-01	9.722e-01	5.900e-02
ENSG00000064666.15_1	ENSG00000064666.15	CNN2	chr19	+	ENSG00000064666.15:t:1036416-1036688	ENSG00000064666.15_1_CE_1	False	False	1036416-1036562	A	1036130-1036246	C2_A	1036246-1036416	117	False	False	True	7.608e-01	8.710e-01	1.026e-01	9.721e-01	5.903e-02
ENSG00000126777.18_1	ENSG00000126777.18	KTN1	chr14	+	ENSG00000126777.18:s:55580207-55580354	ENSG00000126777.18_1_CE_1	False	False	55580207-55580354	C2	55612019-55612571	C1_C2	55580354-55612019	124	False	False	True	8.942e-01	9.025e-01	4.062e-03	7.129e-01	6.814e-01
ENSG00000126777.18_1	ENSG00000126777.18	KTN1	chr14	+	ENSG00000126777.18:s:55580207-55580354	ENSG00000126777.18_1_CE_1	False	False	55580207-55580354	A	55601757-55601880	C1_A	55580354-55601757	124	False	False	True	1.050e-01	8.815e-02	-1.060e-02	7.186e-01	6.587e-01
ENSG00000126777.18_1	ENSG00000126777.18	KTN1	chr14	+	ENSG00000126777.18:t:55611977-55612571	ENSG00000126777.18_1_CE_1	False	False	55612019-55612571	C1	55580207-55580354	C2_C1	55580354-55612019	124	False	False	True	8.183e-01	7.815e-01	-2.036e-02	7.689e-01	4.905e-01
ENSG00000126777.18_1	ENSG00000126777.18	KTN1	chr14	+	ENSG00000126777.18:t:55611977-55612571	ENSG00000126777.18_1_CE_1	False	False	55612019-55612571	A	55601757-55601880	C2_A	55601880-55612019	124	False	False	True	1.806e-01	2.171e-01	2.018e-02	7.685e-01	4.926e-01
ENSG00000126777.18_3	ENSG00000126777.18	KTN1	chr14	+	ENSG00000126777.18:s:55672929-55673012	ENSG00000126777.18_3_CE_1	False	False	55672929-55673012	C2	55675835-55675918	C1_C2	55673012-55675835	84	False	False	True	7.233e-01	7.197e-01	3.852e-04	7.600e-01	4.912e-01
ENSG00000126777.18_3	ENSG00000126777.18	KTN1	chr14	+	ENSG00000126777.18:s:55672929-55673012	ENSG00000126777.18_3_CE_1	False	False	55672929-55673012	A	55673172-55673255	C1_A	55673012-55673172	84	False	False	True	2.767e-01	2.803e-01	-3.852e-04	7.600e-01	4.912e-01
ENSG00000126777.18_3	ENSG00000126777.18	KTN1	chr14	+	ENSG00000126777.18:t:55675050-55675918	ENSG00000126777.18_3_CE_1	False	False	55675835-55675918	C1	55672929-55673012	C2_C1	55673012-55675835	84	False	False	True	5.948e-01	5.507e-01	-3.837e-02	8.341e-01	3.266e-01
ENSG00000126777.18_3	ENSG00000126777.18	KTN1	chr14	+	ENSG00000126777.18:t:55675050-55675918	ENSG00000126777.18_3_CE_1	False	False	55675835-55675918	A	55673172-55673255	C2_A	55673255-55675835	84	False	False	True	4.052e-01	4.493e-01	3.837e-02	8.341e-01	3.266e-01
ENSG00000126777.18_4	ENSG00000126777.18	KTN1	chr14	+	ENSG00000126777.18:s:55679565-55679685	ENSG00000126777.18_4_CE_1	False	False	55679565-55679685	C2	55684099-55684583	C1_C2	55679685-55684099	56	False	False	True	9.068e-01	9.592e-01	5.104e-02	8.893e-01	2.782e-01
ENSG00000126777.18_4	ENSG00000126777.18	KTN1	chr14	+	ENSG00000126777.18:s:55679565-55679685	ENSG00000126777.18_4_CE_1	False	False	55679565-55679685	A	55680686-55680741	C1_A	55679685-55680686	56	False	False	True	8.447e-02	3.961e-02	-4.254e-02	8.612e-01	3.390e-01
ENSG00000126777.18_4	ENSG00000126777.18	KTN1	chr14	+	ENSG00000126777.18:t:55684099-55684583	ENSG00000126777.18_4_CE_1	False	False	55684099-55684583	C1	55679565-55679685	C2_C1	55679685-55684099	56	False	False	True	9.205e-01	9.617e-01	3.264e-02	8.305e-01	4.350e-01
ENSG00000126777.18_4	ENSG00000126777.18	KTN1	chr14	+	ENSG00000126777.18:t:55684099-55684583	ENSG00000126777.18_4_CE_1	False	False	55684099-55684583	A	55680686-55680741	C2_A	55680741-55684099	56	False	False	True	7.949e-02	3.831e-02	-3.264e-02	8.305e-01	4.350e-01
ENSG00000204304.12_2	ENSG00000204304.12	PBX2	chr6	-	ENSG00000204304.12:s:32186973-32187515	ENSG00000204304.12_2_CE_1	False	True	32187242-32187515	C2	32186604-32186690	C1_C2	32186690-32187242	89	False	False	True	1.420e-01	7.835e-02	-5.492e-02	9.033e-01	2.532e-01
ENSG00000204304.12_2	ENSG00000204304.12	PBX2	chr6	-	ENSG00000204304.12:s:32186973-32187515	ENSG00000204304.12_2_CE_1	False	False	32187242-32187515	A	32186813-32186901	C1_A	32186901-32187242	89	False	False	True	8.580e-01	9.216e-01	5.492e-02	9.033e-01	2.532e-01
ENSG00000204304.12_2	ENSG00000204304.12	PBX2	chr6	-	ENSG00000204304.12:t:32186604-32186690	ENSG00000204304.12_2_CE_1	False	True	32186604-32186690	C1	32187242-32187515	C2_C1	32186690-32187242	89	False	False	True	2.544e-01	1.638e-01	-7.618e-02	9.087e-01	1.291e-01
ENSG00000204304.12_2	ENSG00000204304.12	PBX2	chr6	-	ENSG00000204304.12:t:32186604-32186690	ENSG00000204304.12_2_CE_1	False	False	32186604-32186690	A	32186813-32186901	C2_A	32186690-32186813	89	False	False	True	7.456e-01	8.362e-01	7.618e-02	9.087e-01	1.291e-01
ENSG00000166024.14_1	ENSG00000166024.14	R3HCC1L	chr10	+	ENSG00000166024.14:s:98163287-98163397	ENSG00000166024.14_1_CE_1	False	False	98163293-98163397	C2	98208101-98209899	C1_C2	98163397-98208101	97	False	False	True	7.873e-01	7.031e-01	-5.669e-02	8.483e-01	1.803e-01
ENSG00000166024.14_1	ENSG00000166024.14	R3HCC1L	chr10	+	ENSG00000166024.14:s:98163287-98163397	ENSG00000166024.14_1_CE_1	False	False	98163293-98163397	A	98186467-98186563	C1_A	98163397-98186467	97	False	False	True	1.975e-01	2.751e-01	5.522e-02	8.449e-01	1.825e-01
ENSG00000166024.14_1	ENSG00000166024.14	R3HCC1L	chr10	+	ENSG00000166024.14:t:98208101-98209899	ENSG00000166024.14_1_CE_1	False	False	98208101-98209899	C1	98163293-98163397	C2_C1	98163397-98208101	97	False	False	True	7.340e-01	6.446e-01	-6.778e-02	8.705e-01	1.377e-01
ENSG00000166024.14_1	ENSG00000166024.14	R3HCC1L	chr10	+	ENSG00000166024.14:t:98208101-98209899	ENSG00000166024.14_1_CE_1	False	False	98208101-98209899	A	98186467-98186563	C2_A	98186563-98208101	97	False	False	True	2.660e-01	3.554e-01	6.778e-02	8.705e-01	1.377e-01
ENSG00000166024.14_2	ENSG00000166024.14	R3HCC1L	chr10	+	ENSG00000166024.14:s:98208101-98209899	ENSG00000166024.14_2_CE_1	False	False	98208101-98209899	C2	98231512-98231687	C1_C2	98209899-98231512	42	False	False	True	9.368e-01	8.717e-01	-5.059e-02	8.761e-01	2.654e-01
ENSG00000166024.14_2	ENSG00000166024.14	R3HCC1L	chr10	+	ENSG00000166024.14:s:98208101-98209899	ENSG00000166024.14_2_CE_1	False	False	98208101-98209899	A	98211307-98211348	C1_A	98209899-98211307	42	False	False	True	6.324e-02	1.283e-01	5.059e-02	8.761e-01	2.654e-01
ENSG00000166024.14_2	ENSG00000166024.14	R3HCC1L	chr10	+	ENSG00000166024.14:t:98231512-98231687	ENSG00000166024.14_2_CE_1	False	False	98231512-98231687	C1	98208101-98209899	C2_C1	98209899-98231512	42	False	False	True	9.303e-01	9.080e-01	-1.291e-02	7.319e-01	5.691e-01
ENSG00000166024.14_2	ENSG00000166024.14	R3HCC1L	chr10	+	ENSG00000166024.14:t:98231512-98231687	ENSG00000166024.14_2_CE_1	False	False	98231512-98231687	A	98211307-98211348	C2_A	98211348-98231512	42	False	False	True	5.969e-02	7.962e-02	1.219e-02	7.317e-01	5.871e-01
ENSG00000085365.18_1	ENSG00000085365.18	SCAMP1	chr5	+	ENSG00000085365.18:s:78360611-78360728	ENSG00000085365.18_1_CE_1	False	False	78360611-78360728	C2	78415520-78415618	C1_C2	78360728-78415520	78	False	False	True	8.781e-02	4.933e-02	-2.311e-02	7.700e-01	4.977e-01
ENSG00000085365.18_1	ENSG00000085365.18	SCAMP1	chr5	+	ENSG00000085365.18:s:78360611-78360728	ENSG00000085365.18_1_CE_1	False	False	78360611-78360728	A	78388837-78388914	C1_A	78360728-78388837	78	False	False	True	9.078e-01	9.486e-01	2.556e-02	7.796e-01	4.612e-01
ENSG00000085365.18_1	ENSG00000085365.18	SCAMP1	chr5	+	ENSG00000085365.18:t:78415520-78415618	ENSG00000085365.18_1_CE_1	False	False	78415520-78415618	C1	78360611-78360728	C2_C1	78360728-78415520	78	False	False	True	4.338e-02	2.383e-02	-5.379e-03	6.549e-01	8.364e-01
ENSG00000085365.18_1	ENSG00000085365.18	SCAMP1	chr5	+	ENSG00000085365.18:t:78415520-78415618	ENSG00000085365.18_1_CE_1	False	False	78415520-78415618	A	78388837-78388914	C2_A	78388914-78415520	78	False	False	True	9.566e-01	9.762e-01	5.379e-03	6.549e-01	8.364e-01
ENSG00000107036.12_2	ENSG00000107036.12	RIC1	chr9	+	ENSG00000107036.12:s:5753200-5753238	ENSG00000107036.12_2_CE_1	False	False	5753200-5753238	C2	5754841-5754930	C1_C2	5753238-5754841	111	False	False	True	2.670e-01	3.133e-01	2.962e-02	8.340e-01	1.869e-01
ENSG00000107036.12_2	ENSG00000107036.12	RIC1	chr9	+	ENSG00000107036.12:s:5753200-5753238	ENSG00000107036.12_2_CE_1	False	False	5753200-5753238	A	5753536-5753646	C1_A	5753238-5753536	111	False	False	True	7.330e-01	6.867e-01	-2.962e-02	8.340e-01	1.869e-01
ENSG00000107036.12_2	ENSG00000107036.12	RIC1	chr9	+	ENSG00000107036.12:t:5754841-5754930	ENSG00000107036.12_2_CE_1	False	False	5754841-5754930	C1	5753200-5753238	C2_C1	5753238-5754841	111	False	False	True	1.942e-01	2.089e-01	1.483e-02	7.993e-01	2.733e-01
ENSG00000107036.12_2	ENSG00000107036.12	RIC1	chr9	+	ENSG00000107036.12:t:5754841-5754930	ENSG00000107036.12_2_CE_1	False	False	5754841-5754930	A	5753536-5753646	C2_A	5753646-5754841	111	False	False	True	8.036e-01	7.885e-01	-1.514e-02	7.995e-01	2.724e-01
ENSG00000138674.17_5	ENSG00000138674.17	SEC31A	chr4	-	ENSG00000138674.17:s:82848804-82848977	ENSG00000138674.17_5_CE_1	False	False	82848804-82848977	C2	82844386-82844509	C1_C2	82844509-82848804	93	False	False	True	9.300e-01	8.757e-01	-4.360e-02	8.723e-01	3.379e-01
ENSG00000138674.17_5	ENSG00000138674.17	SEC31A	chr4	-	ENSG00000138674.17:s:82848804-82848977	ENSG00000138674.17_5_CE_1	False	False	82848804-82848977	A	82845201-82845293	C1_A	82845293-82848804	93	False	False	True	6.996e-02	1.243e-01	4.360e-02	8.723e-01	3.379e-01
ENSG00000138674.17_5	ENSG00000138674.17	SEC31A	chr4	-	ENSG00000138674.17:t:82843685-82844509	ENSG00000138674.17_5_CE_1	False	False	82844386-82844509	C1	82848804-82848977	C2_C1	82844509-82848804	93	False	False	True	9.427e-01	9.310e-01	-6.754e-03	7.101e-01	6.945e-01
ENSG00000138674.17_5	ENSG00000138674.17	SEC31A	chr4	-	ENSG00000138674.17:t:82843685-82844509	ENSG00000138674.17_5_CE_1	False	False	82844386-82844509	A	82845201-82845293	C2_A	82844509-82845201	93	False	False	True	5.734e-02	6.903e-02	6.754e-03	7.101e-01	6.945e-01
ENSG00000036549.13_1	ENSG00000036549.13	ZZZ3	chr1	-	ENSG00000036549.13:s:77641522-77641655	ENSG00000036549.13_1_CE_1	False	False	77641522-77641655	C2	77639449-77639602	C1_C2	77639602-77641522	63	False	False	True	4.068e-01	3.774e-01	-2.696e-02	8.189e-01	2.120e-01
ENSG00000036549.13_1	ENSG00000036549.13	ZZZ3	chr1	-	ENSG00000036549.13:s:77641522-77641655	ENSG00000036549.13_1_CE_1	False	False	77641522-77641655	A	77641384-77641446	C1_A	77641446-77641522	63	False	False	True	5.932e-01	6.226e-01	2.696e-02	8.189e-01	2.120e-01
ENSG00000036549.13_1	ENSG00000036549.13	ZZZ3	chr1	-	ENSG00000036549.13:t:77639449-77639602	ENSG00000036549.13_1_CE_1	False	False	77639449-77639602	C1	77641522-77641655	C2_C1	77639602-77641522	63	False	False	True	2.931e-01	2.934e-01	4.532e-04	7.934e-01	3.262e-01
ENSG00000036549.13_1	ENSG00000036549.13	ZZZ3	chr1	-	ENSG00000036549.13:t:77639449-77639602	ENSG00000036549.13_1_CE_1	False	False	77639449-77639602	A	77641384-77641446	C2_A	77639602-77641384	63	False	False	True	7.069e-01	7.066e-01	-4.532e-04	7.934e-01	3.262e-01
ENSG00000111707.12_1	ENSG00000111707.12	SUDS3	chr12	+	ENSG00000111707.12:s:118401759-118401820	ENSG00000111707.12_1_CE_1	False	False	118401759-118401820	C2	118403412-118403517	C1_C2	118401820-118403412	22	False	False	True	4.490e-02	8.274e-02	2.323e-02	7.689e-01	5.020e-01
ENSG00000111707.12_1	ENSG00000111707.12	SUDS3	chr12	+	ENSG00000111707.12:s:118401759-118401820	ENSG00000111707.12_1_CE_1	False	False	118401759-118401820	A	118401983-118402004	C1_A	118401820-118401983	22	False	False	True	9.551e-01	9.173e-01	-2.323e-02	7.689e-01	5.020e-01
ENSG00000111707.12_1	ENSG00000111707.12	SUDS3	chr12	+	ENSG00000111707.12:t:118403412-118403517	ENSG00000111707.12_1_CE_1	False	False	118403412-118403517	C1	118401759-118401820	C2_C1	118401820-118403412	22	False	False	True	5.147e-02	6.772e-02	1.039e-02	7.099e-01	6.722e-01
ENSG00000111707.12_1	ENSG00000111707.12	SUDS3	chr12	+	ENSG00000111707.12:t:118403412-118403517	ENSG00000111707.12_1_CE_1	False	False	118403412-118403517	A	118401983-118402004	C2_A	118402004-118403412	22	False	False	True	9.478e-01	9.252e-01	-1.556e-02	7.325e-01	6.103e-01
ENSG00000145685.14_1	ENSG00000145685.14	LHFPL2	chr5	-	ENSG00000145685.14:s:78648499-78648895	ENSG00000145685.14_1_CE_1	False	False	78648499-78648895	C2	78564813-78564871	C1_C2	78564871-78648499	105	False	False	True	9.615e-02	4.350e-02	-3.708e-02	8.252e-01	3.263e-01
ENSG00000145685.14_1	ENSG00000145685.14	LHFPL2	chr5	-	ENSG00000145685.14:s:78648499-78648895	ENSG00000145685.14_1_CE_1	False	False	78648499-78648895	A	78632264-78632368	C1_A	78632368-78648499	105	False	False	True	9.038e-01	9.565e-01	3.708e-02	8.252e-01	3.263e-01
ENSG00000145685.14_1	ENSG00000145685.14	LHFPL2	chr5	-	ENSG00000145685.14:t:78564813-78564871	ENSG00000145685.14_1_CE_1	False	False	78564813-78564871	C1	78648499-78648895	C2_C1	78564871-78648499	105	False	False	True	1.071e-01	7.439e-02	-2.681e-02	7.988e-01	3.320e-01
ENSG00000145685.14_1	ENSG00000145685.14	LHFPL2	chr5	-	ENSG00000145685.14:t:78564813-78564871	ENSG00000145685.14_1_CE_1	False	False	78564813-78564871	A	78632264-78632368	C2_A	78564871-78632264	105	False	False	True	8.897e-01	9.190e-01	2.486e-02	7.939e-01	3.399e-01
ENSG00000075218.19_1	ENSG00000075218.19	GTSE1	chr22	+	ENSG00000075218.19:s:46297380-46297479	ENSG00000075218.19_1_CE_1	False	True	46297380-46297479	C2	46308319-46308943	C1_C2	46297479-46308319	58	False	False	True	3.426e-01	3.850e-01	2.867e-02	8.170e-01	2.792e-01
ENSG00000075218.19_1	ENSG00000075218.19	GTSE1	chr22	+	ENSG00000075218.19:s:46297380-46297479	ENSG00000075218.19_1_CE_1	False	False	46297380-46297479	A	46308150-46308207	C1_A	46297479-46308150	58	False	False	True	6.574e-01	6.150e-01	-2.867e-02	8.170e-01	2.792e-01
ENSG00000075218.19_1	ENSG00000075218.19	GTSE1	chr22	+	ENSG00000075218.19:t:46308319-46308943	ENSG00000075218.19_1_CE_1	False	True	46308319-46308943	C1	46297380-46297479	C2_C1	46297479-46308319	58	False	False	True	1.955e-01	2.850e-01	7.252e-02	9.080e-01	1.425e-01
ENSG00000075218.19_1	ENSG00000075218.19	GTSE1	chr22	+	ENSG00000075218.19:t:46308319-46308943	ENSG00000075218.19_1_CE_1	False	False	46308319-46308943	A	46308150-46308207	C2_A	46308207-46308319	58	False	False	True	8.045e-01	7.150e-01	-7.252e-02	9.080e-01	1.425e-01
ENSG00000197555.10_2	ENSG00000197555.10	SIPA1L1	chr14	+	ENSG00000197555.10:s:71512743-71512845	ENSG00000197555.10_2_CE_1	False	False	71512743-71512845	C2	71529312-71529370	C1_C2	71512845-71529312	42	False	False	True	9.664e-01	8.830e-01	-4.997e-02	8.526e-01	2.318e-01
ENSG00000197555.10_2	ENSG00000197555.10	SIPA1L1	chr14	+	ENSG00000197555.10:s:71512743-71512845	ENSG00000197555.10_2_CE_1	False	False	71512743-71512845	A	71528699-71528740	C1_A	71512845-71528699	42	False	False	True	2.817e-02	1.111e-01	4.943e-02	8.529e-01	2.385e-01
ENSG00000197555.10_2	ENSG00000197555.10	SIPA1L1	chr14	+	ENSG00000197555.10:t:71529312-71529370	ENSG00000197555.10_2_CE_1	False	False	71529312-71529370	C1	71512743-71512845	C2_C1	71512845-71529312	42	False	False	True	9.915e-01	8.878e-01	-7.022e-02	9.073e-01	1.635e-01
ENSG00000197555.10_2	ENSG00000197555.10	SIPA1L1	chr14	+	ENSG00000197555.10:t:71529312-71529370	ENSG00000197555.10_2_CE_1	False	False	71529312-71529370	A	71528699-71528740	C2_A	71528740-71529312	42	False	False	True	8.477e-03	1.122e-01	7.022e-02	9.073e-01	1.635e-01
ENSG00000197555.10_4	ENSG00000197555.10	SIPA1L1	chr14	+	ENSG00000197555.10:s:71685362-71685631	ENSG00000197555.10_4_CE_1	False	False	71685362-71685631	C2	71702381-71702505	C1_C2	71685631-71702381	147	False	False	True	5.038e-02	6.547e-02	4.453e-03	7.450e-01	5.751e-01
ENSG00000197555.10_4	ENSG00000197555.10	SIPA1L1	chr14	+	ENSG00000197555.10:s:71685362-71685631	ENSG00000197555.10_4_CE_1	False	False	71685362-71685631	A	71698981-71699127	C1_A	71685631-71698981	147	False	False	True	9.496e-01	9.345e-01	-4.453e-03	7.450e-01	5.751e-01
ENSG00000197555.10_4	ENSG00000197555.10	SIPA1L1	chr14	+	ENSG00000197555.10:t:71702312-71702505	ENSG00000197555.10_4_CE_1	False	False	71702381-71702505	C1	71685362-71685631	C2_C1	71685631-71702381	147	False	False	True	7.402e-02	1.059e-01	1.734e-02	7.928e-01	3.464e-01
ENSG00000197555.10_4	ENSG00000197555.10	SIPA1L1	chr14	+	ENSG00000197555.10:t:71702312-71702505	ENSG00000197555.10_4_CE_1	False	False	71702381-71702505	A	71698981-71699127	C2_A	71699127-71702381	147	False	False	True	9.260e-01	8.941e-01	-1.734e-02	7.928e-01	3.464e-01
ENSG00000103066.13_1	ENSG00000103066.13	PLA2G15	chr16	+	ENSG00000103066.13:s:68245304-68245553	ENSG00000103066.13_1_CE_1	False	False	68245304-68245553	C2	68249290-68249446	C1_C2	68245553-68249290	124	False	False	True	9.517e-01	9.378e-01	-8.456e-03	7.312e-01	5.436e-01
ENSG00000103066.13_1	ENSG00000103066.13	PLA2G15	chr16	+	ENSG00000103066.13:s:68245304-68245553	ENSG00000103066.13_1_CE_1	False	False	68245304-68245553	A	68248569-68248692	C1_A	68245553-68248569	124	False	False	True	3.948e-02	5.476e-02	8.366e-03	7.165e-01	5.771e-01
ENSG00000103066.13_1	ENSG00000103066.13	PLA2G15	chr16	+	ENSG00000103066.13:t:68249290-68249446	ENSG00000103066.13_1_CE_1	False	False	68249290-68249446	C1	68245304-68245553	C2_C1	68245553-68249290	124	False	False	True	9.040e-01	9.365e-01	1.508e-02	7.810e-01	3.978e-01
ENSG00000103066.13_1	ENSG00000103066.13	PLA2G15	chr16	+	ENSG00000103066.13:t:68249290-68249446	ENSG00000103066.13_1_CE_1	False	False	68249290-68249446	A	68248569-68248692	C2_A	68248692-68249290	124	False	False	True	9.599e-02	6.352e-02	-1.508e-02	7.810e-01	3.978e-01
ENSG00000099250.18_2	ENSG00000099250.18	NRP1	chr10	-	ENSG00000099250.18:s:33185628-33185724	ENSG00000099250.18_2_CE_1	False	False	33185628-33185724	C2	33177492-33180365	C1_C2	33180365-33185628	51	False	False	True	4.705e-03	5.108e-02	1.682e-02	7.356e-01	6.585e-01
ENSG00000099250.18_2	ENSG00000099250.18	NRP1	chr10	-	ENSG00000099250.18:s:33185628-33185724	ENSG00000099250.18_2_CE_1	False	False	33185628-33185724	A	33182698-33182748	C1_A	33182748-33185628	51	False	False	True	9.953e-01	9.489e-01	-1.682e-02	7.356e-01	6.585e-01
ENSG00000099250.18_2	ENSG00000099250.18	NRP1	chr10	-	ENSG00000099250.18:t:33177492-33180365	ENSG00000099250.18_2_CE_1	False	False	33177492-33180365	C1	33185628-33185724	C2_C1	33180365-33185628	51	False	False	True	4.373e-03	4.864e-02	9.992e-03	6.858e-01	7.488e-01
ENSG00000099250.18_2	ENSG00000099250.18	NRP1	chr10	-	ENSG00000099250.18:t:33177492-33180365	ENSG00000099250.18_2_CE_1	False	False	33177492-33180365	A	33182698-33182748	C2_A	33180365-33182698	51	False	False	True	9.837e-01	9.198e-01	-4.620e-02	9.324e-01	4.232e-01
ENSG00000028839.10_1	ENSG00000028839.10	TBPL1	chr6	+	ENSG00000028839.10:s:133984376-133984479	ENSG00000028839.10_1_CE_1	False	False	133984376-133984479	C2	133986961-133990432	C1_C2	133984479-133986961	95	False	False	True	6.147e-03	4.369e-02	9.110e-03	6.784e-01	7.693e-01
ENSG00000028839.10_1	ENSG00000028839.10	TBPL1	chr6	+	ENSG00000028839.10:s:133984376-133984479	ENSG00000028839.10_1_CE_1	False	False	133984376-133984479	A	133984577-133984671	C1_A	133984479-133984577	95	False	False	True	9.939e-01	9.563e-01	-9.110e-03	6.784e-01	7.693e-01
ENSG00000028839.10_1	ENSG00000028839.10	TBPL1	chr6	+	ENSG00000028839.10:t:133986961-133990432	ENSG00000028839.10_1_CE_1	False	False	133986961-133990432	C1	133984376-133984479	C2_C1	133984479-133986961	95	False	False	True	1.419e-02	6.673e-02	3.187e-02	8.147e-01	4.386e-01
ENSG00000028839.10_1	ENSG00000028839.10	TBPL1	chr6	+	ENSG00000028839.10:t:133986961-133990432	ENSG00000028839.10_1_CE_1	False	False	133986961-133990432	A	133984577-133984671	C2_A	133984671-133986961	95	False	False	True	9.858e-01	9.333e-01	-3.187e-02	8.147e-01	4.386e-01
ENSG00000117620.15_1	ENSG00000117620.15	SLC35A3	chr1	+	ENSG00000117620.15:s:99969351-99970300	ENSG00000117620.15_1_CE_1	False	False	99969351-99970162	C2	99993537-99993745	C1_C2	99970162-99993537	99	False	False	True	8.778e-01	8.698e-01	-8.265e-03	7.734e-01	4.444e-01
ENSG00000117620.15_1	ENSG00000117620.15	SLC35A3	chr1	+	ENSG00000117620.15:s:99969351-99970300	ENSG00000117620.15_1_CE_1	False	False	99969351-99970162	A	99974971-99975069	C1_A	99970162-99974971	99	False	False	True	1.201e-01	1.269e-01	7.733e-03	7.722e-01	4.492e-01
ENSG00000117620.15_1	ENSG00000117620.15	SLC35A3	chr1	+	ENSG00000117620.15:t:99993537-99993745	ENSG00000117620.15_1_CE_1	False	False	99993537-99993745	C1	99969351-99970162	C2_C1	99970162-99993537	99	False	False	True	6.338e-01	6.427e-01	1.570e-02	7.991e-01	2.952e-01
ENSG00000117620.15_1	ENSG00000117620.15	SLC35A3	chr1	+	ENSG00000117620.15:t:99993537-99993745	ENSG00000117620.15_1_CE_1	False	False	99993537-99993745	A	99974971-99975069	C2_A	99975069-99993537	99	False	False	True	3.279e-01	3.319e-01	-7.222e-04	7.991e-01	3.189e-01
ENSG00000145725.20_2	ENSG00000145725.20	PPIP5K2	chr5	+	ENSG00000145725.20:s:103173858-103174191	ENSG00000145725.20_2_CE_1	False	False	103173858-103173972	C2	103177667-103177774	C1_C2	103173972-103177667	45	False	False	True	8.488e-01	8.350e-01	-2.709e-03	7.690e-01	4.451e-01
ENSG00000145725.20_2	ENSG00000145725.20	PPIP5K2	chr5	+	ENSG00000145725.20:s:103173858-103174191	ENSG00000145725.20_2_CE_1	False	False	103173858-103173972	A	103176866-103176910	C1_A	103173972-103176866	45	False	False	True	1.512e-01	1.650e-01	2.709e-03	7.690e-01	4.451e-01
ENSG00000145725.20_2	ENSG00000145725.20	PPIP5K2	chr5	+	ENSG00000145725.20:t:103177667-103177774	ENSG00000145725.20_2_CE_1	False	False	103177667-103177774	C1	103173858-103173972	C2_C1	103173972-103177667	45	False	False	True	8.794e-01	8.604e-01	-1.439e-02	7.670e-01	4.456e-01
ENSG00000145725.20_2	ENSG00000145725.20	PPIP5K2	chr5	+	ENSG00000145725.20:t:103177667-103177774	ENSG00000145725.20_2_CE_1	False	False	103177667-103177774	A	103176866-103176910	C2_A	103176910-103177667	45	False	False	True	1.206e-01	1.396e-01	1.439e-02	7.670e-01	4.456e-01
ENSG00000145725.20_3	ENSG00000145725.20	PPIP5K2	chr5	+	ENSG00000145725.20:s:103180021-103180188	ENSG00000145725.20_3_CE_1	False	False	103180021-103180188	C2	103184672-103184744	C1_C2	103180188-103184672	174	False	False	True	6.608e-01	5.994e-01	-3.393e-02	8.308e-01	2.255e-01
ENSG00000145725.20_3	ENSG00000145725.20	PPIP5K2	chr5	+	ENSG00000145725.20:s:103180021-103180188	ENSG00000145725.20_3_CE_1	False	False	103180021-103180188	A	103183234-103183407	C1_A	103180188-103183234	174	False	False	True	3.392e-01	4.006e-01	3.393e-02	8.308e-01	2.255e-01
ENSG00000145725.20_3	ENSG00000145725.20	PPIP5K2	chr5	+	ENSG00000145725.20:t:103184243-103184744	ENSG00000145725.20_3_CE_1	False	False	103184672-103184744	C1	103180021-103180188	C2_C1	103180188-103184672	174	False	False	True	5.630e-01	4.905e-01	-4.275e-02	8.313e-01	2.231e-01
ENSG00000145725.20_3	ENSG00000145725.20	PPIP5K2	chr5	+	ENSG00000145725.20:t:103184243-103184744	ENSG00000145725.20_3_CE_1	False	False	103184672-103184744	A	103183234-103183407	C2_A	103183407-103184672	174	False	False	True	4.370e-01	5.095e-01	4.275e-02	8.313e-01	2.231e-01
ENSG00000137500.10_2	ENSG00000137500.10	CCDC90B	chr11	-	ENSG00000137500.10:s:83280141-83280260	ENSG00000137500.10_2_CE_1	False	False	83280141-83280260	C2	83274177-83274740	C1_C2	83274740-83280141	104	False	False	True	3.063e-01	3.043e-01	-1.463e-03	7.541e-01	4.971e-01
ENSG00000137500.10_2	ENSG00000137500.10	CCDC90B	chr11	-	ENSG00000137500.10:s:83280141-83280260	ENSG00000137500.10_2_CE_1	False	False	83280141-83280260	A	83278726-83278829	C1_A	83278829-83280141	104	False	False	True	6.937e-01	6.957e-01	1.464e-03	7.541e-01	4.971e-01
ENSG00000137500.10_2	ENSG00000137500.10	CCDC90B	chr11	-	ENSG00000137500.10:t:83274177-83274763	ENSG00000137500.10_2_CE_1	False	False	83274177-83274740	C1	83280141-83280260	C2_C1	83274740-83280141	104	False	False	True	3.010e-01	2.310e-01	-5.643e-02	8.777e-01	2.126e-01
ENSG00000137500.10_2	ENSG00000137500.10	CCDC90B	chr11	-	ENSG00000137500.10:t:83274177-83274763	ENSG00000137500.10_2_CE_1	False	False	83274177-83274740	A	83278726-83278829	C2_A	83274740-83278726	104	False	False	True	6.872e-01	7.536e-01	4.906e-02	8.596e-01	2.474e-01
ENSG00000259024.6_1	ENSG00000259024.6	TVP23C-CDRT4	chr17	-	ENSG00000259024.6:s:15555282-15555364	ENSG00000259024.6_1_CE_1	False	False	15555282-15555364	C2	15547059-15547148	C1_C2	15547148-15555282	145	False	False	True	1.603e-01	1.278e-01	-1.403e-02	7.820e-01	4.000e-01
ENSG00000259024.6_1	ENSG00000259024.6	TVP23C-CDRT4	chr17	-	ENSG00000259024.6:s:15555282-15555364	ENSG00000259024.6_1_CE_1	False	False	15555282-15555364	A	15553685-15553829	C1_A	15553829-15555282	145	False	False	True	8.397e-01	8.722e-01	1.403e-02	7.820e-01	4.000e-01
ENSG00000259024.6_1	ENSG00000259024.6	TVP23C-CDRT4	chr17	-	ENSG00000259024.6:t:15547059-15547148	ENSG00000259024.6_1_CE_1	False	False	15547059-15547148	C1	15555282-15555364	C2_C1	15547148-15555282	145	False	False	True	1.372e-01	9.623e-02	-2.293e-02	7.886e-01	4.344e-01
ENSG00000259024.6_1	ENSG00000259024.6	TVP23C-CDRT4	chr17	-	ENSG00000259024.6:t:15547059-15547148	ENSG00000259024.6_1_CE_1	False	False	15547059-15547148	A	15553685-15553829	C2_A	15547148-15553685	145	False	False	True	8.575e-01	8.838e-01	1.278e-02	7.578e-01	5.096e-01
ENSG00000167081.18_1	ENSG00000167081.18	PBX3	chr9	+	ENSG00000167081.18:s:125748550-125748623	ENSG00000167081.18_1_CE_1	False	False	125748550-125748623	C2	125929655-125929845	C1_C2	125748623-125929655	242	False	False	True	2.455e-01	3.140e-01	3.585e-02	8.193e-01	2.388e-01
ENSG00000167081.18_1	ENSG00000167081.18	PBX3	chr9	+	ENSG00000167081.18:s:125748550-125748623	ENSG00000167081.18_1_CE_1	False	False	125748550-125748623	A	125915686-125915927	C1_A	125748623-125915686	242	False	False	True	7.385e-01	6.789e-01	-2.824e-02	8.087e-01	2.690e-01
ENSG00000167081.18_1	ENSG00000167081.18	PBX3	chr9	+	ENSG00000167081.18:t:125929655-125929845	ENSG00000167081.18_1_CE_1	False	False	125929655-125929845	C1	125748550-125748623	C2_C1	125748623-125929655	242	False	False	True	2.172e-01	2.300e-01	4.153e-03	7.624e-01	4.527e-01
ENSG00000167081.18_1	ENSG00000167081.18	PBX3	chr9	+	ENSG00000167081.18:t:125929655-125929845	ENSG00000167081.18_1_CE_1	False	False	125929655-125929845	A	125915686-125915927	C2_A	125915927-125929655	242	False	False	True	7.805e-01	7.662e-01	-4.926e-03	7.629e-01	4.501e-01
ENSG00000167081.18_3	ENSG00000167081.18	PBX3	chr9	+	ENSG00000167081.18:s:125960684-125960849	ENSG00000167081.18_3_CE_1	False	False	125960684-125960849	C2	125963012-125963101	C1_C2	125960849-125963012	113	False	False	True	5.885e-01	5.542e-01	-2.909e-02	8.125e-01	2.123e-01
ENSG00000167081.18_3	ENSG00000167081.18	PBX3	chr9	+	ENSG00000167081.18:s:125960684-125960849	ENSG00000167081.18_3_CE_1	False	False	125960684-125960849	A	125962102-125962214	C1_A	125960849-125962102	113	False	False	True	4.115e-01	4.458e-01	2.909e-02	8.125e-01	2.123e-01
ENSG00000167081.18_3	ENSG00000167081.18	PBX3	chr9	+	ENSG00000167081.18:t:125963012-125963101	ENSG00000167081.18_3_CE_1	False	False	125963012-125963101	C1	125960684-125960849	C2_C1	125960849-125963012	113	False	False	True	5.728e-01	6.581e-01	4.640e-02	8.378e-01	1.565e-01
ENSG00000167081.18_3	ENSG00000167081.18	PBX3	chr9	+	ENSG00000167081.18:t:125963012-125963101	ENSG00000167081.18_3_CE_1	False	False	125963012-125963101	A	125962102-125962214	C2_A	125962214-125963012	113	False	False	True	4.272e-01	3.419e-01	-4.640e-02	8.378e-01	1.565e-01
ENSG00000103064.15_2	ENSG00000103064.15	SLC7A6	chr16	+	ENSG00000103064.15:s:68266591-68266721	ENSG00000103064.15_2_CE_1	False	False	68266593-68266721	C2	68274691-68274811	C1_C2	68266721-68274691	87	False	False	True	9.200e-01	8.456e-01	-5.371e-02	8.887e-01	2.423e-01
ENSG00000103064.15_2	ENSG00000103064.15	SLC7A6	chr16	+	ENSG00000103064.15:s:68266591-68266721	ENSG00000103064.15_2_CE_1	False	False	68266593-68266721	A	68273818-68273904	C1_A	68266721-68273818	87	False	False	True	7.659e-02	1.526e-01	5.533e-02	8.927e-01	2.356e-01
ENSG00000103064.15_2	ENSG00000103064.15	SLC7A6	chr16	+	ENSG00000103064.15:t:68274691-68274811	ENSG00000103064.15_2_CE_1	False	False	68274691-68274811	C1	68266593-68266721	C2_C1	68266721-68274691	87	False	False	True	7.776e-01	8.047e-01	1.391e-02	7.973e-01	3.747e-01
ENSG00000103064.15_2	ENSG00000103064.15	SLC7A6	chr16	+	ENSG00000103064.15:t:68274691-68274811	ENSG00000103064.15_2_CE_1	False	False	68274691-68274811	A	68273818-68273904	C2_A	68273904-68274691	87	False	False	True	2.224e-01	1.953e-01	-1.391e-02	7.973e-01	3.747e-01
ENSG00000103064.15_5	ENSG00000103064.15	SLC7A6	chr16	+	ENSG00000103064.15:s:68290396-68290540	ENSG00000103064.15_5_CE_1	False	True	68290396-68290540	C2	68291558-68291661	C1_C2	68290540-68291558	124	False	False	True	3.894e-02	1.491e-02	-5.984e-03	6.570e-01	8.300e-01
ENSG00000103064.15_5	ENSG00000103064.15	SLC7A6	chr16	+	ENSG00000103064.15:s:68290396-68290540	ENSG00000103064.15_5_CE_1	False	False	68290396-68290540	A	68291209-68291332	C1_A	68290540-68291209	124	False	False	True	9.611e-01	9.851e-01	5.984e-03	6.570e-01	8.300e-01
ENSG00000103064.15_5	ENSG00000103064.15	SLC7A6	chr16	+	ENSG00000103064.15:t:68291558-68291661	ENSG00000103064.15_5_CE_1	False	True	68291558-68291661	C1	68290396-68290540	C2_C1	68290540-68291558	124	False	False	True	5.384e-02	2.313e-02	-1.732e-02	7.518e-01	6.159e-01
ENSG00000103064.15_5	ENSG00000103064.15	SLC7A6	chr16	+	ENSG00000103064.15:t:68291558-68291661	ENSG00000103064.15_5_CE_1	False	False	68291558-68291661	A	68291209-68291332	C2_A	68291332-68291558	124	False	False	True	9.452e-01	9.749e-01	1.792e-02	7.580e-01	6.061e-01
ENSG00000166908.18_1	ENSG00000166908.18	PIP4K2C	chr12	+	ENSG00000166908.18:s:57599065-57599211	ENSG00000166908.18_1_CE_1	False	False	57599065-57599211	C2	57600324-57600437	C1_C2	57599211-57600324	39	False	False	True	1.567e-01	2.258e-01	5.274e-02	8.563e-01	2.132e-01
ENSG00000166908.18_1	ENSG00000166908.18	PIP4K2C	chr12	+	ENSG00000166908.18:s:57599065-57599211	ENSG00000166908.18_1_CE_1	False	False	57599065-57599211	A	57599400-57599438	C1_A	57599211-57599400	39	False	False	True	8.433e-01	7.742e-01	-5.274e-02	8.563e-01	2.132e-01
ENSG00000166908.18_1	ENSG00000166908.18	PIP4K2C	chr12	+	ENSG00000166908.18:t:57600324-57600437	ENSG00000166908.18_1_CE_1	False	False	57600324-57600437	C1	57599065-57599211	C2_C1	57599211-57600324	39	False	False	True	1.303e-01	2.244e-01	7.127e-02	9.001e-01	1.423e-01
ENSG00000166908.18_1	ENSG00000166908.18	PIP4K2C	chr12	+	ENSG00000166908.18:t:57600324-57600437	ENSG00000166908.18_1_CE_1	False	False	57600324-57600437	A	57599400-57599438	C2_A	57599438-57600324	39	False	False	True	8.697e-01	7.756e-01	-7.127e-02	9.001e-01	1.423e-01
ENSG00000175106.17_1	ENSG00000175106.17	TVP23C	chr17	-	ENSG00000175106.17:s:15555282-15555364	ENSG00000175106.17_1_CE_1	False	False	15555282-15555364	C2	15547059-15547148	C1_C2	15547148-15555282	145	False	False	True	1.603e-01	1.278e-01	-1.403e-02	7.820e-01	4.000e-01
ENSG00000175106.17_1	ENSG00000175106.17	TVP23C	chr17	-	ENSG00000175106.17:s:15555282-15555364	ENSG00000175106.17_1_CE_1	False	False	15555282-15555364	A	15553685-15553829	C1_A	15553829-15555282	145	False	False	True	8.397e-01	8.722e-01	1.403e-02	7.820e-01	4.000e-01
ENSG00000175106.17_1	ENSG00000175106.17	TVP23C	chr17	-	ENSG00000175106.17:t:15547059-15547148	ENSG00000175106.17_1_CE_1	False	False	15547059-15547148	C1	15555282-15555364	C2_C1	15547148-15555282	145	False	False	True	1.372e-01	9.623e-02	-2.293e-02	7.886e-01	4.344e-01
ENSG00000175106.17_1	ENSG00000175106.17	TVP23C	chr17	-	ENSG00000175106.17:t:15547059-15547148	ENSG00000175106.17_1_CE_1	False	False	15547059-15547148	A	15553685-15553829	C2_A	15547148-15553685	145	False	False	True	8.575e-01	8.838e-01	1.278e-02	7.578e-01	5.096e-01
ENSG00000130382.9_1	ENSG00000130382.9	MLLT1	chr19	-	ENSG00000130382.9:s:6230570-6230713	ENSG00000130382.9_1_CE_1	False	True	6230570-6230713	C2	6222121-6222684	C1_C2	6222684-6230570	126	False	False	True	2.611e-01	2.279e-01	-2.343e-02	7.786e-01	4.641e-01
ENSG00000130382.9_1	ENSG00000130382.9	MLLT1	chr19	-	ENSG00000130382.9:s:6230570-6230713	ENSG00000130382.9_1_CE_1	False	False	6230570-6230713	A	6226977-6227102	C1_A	6227102-6230570	126	False	False	True	7.389e-01	7.721e-01	2.343e-02	7.786e-01	4.641e-01
ENSG00000130382.9_1	ENSG00000130382.9	MLLT1	chr19	-	ENSG00000130382.9:t:6222121-6222684	ENSG00000130382.9_1_CE_1	False	True	6222121-6222684	C1	6230570-6230713	C2_C1	6222684-6230570	126	False	False	True	1.462e-01	1.221e-01	-1.073e-02	7.001e-01	7.084e-01
ENSG00000130382.9_1	ENSG00000130382.9	MLLT1	chr19	-	ENSG00000130382.9:t:6222121-6222684	ENSG00000130382.9_1_CE_1	False	False	6222121-6222684	A	6226977-6227102	C2_A	6222684-6226977	126	False	False	True	8.432e-01	8.692e-01	1.497e-02	7.414e-01	6.477e-01
ENSG00000149658.18_2	ENSG00000149658.18	YTHDF1	chr20	-	ENSG00000149658.18:s:63213864-63213943	ENSG00000149658.18_2_CE_1	False	False	63213864-63213943	C2	63195429-63196734	C1_C2	63196734-63213864	1521	False	False	True	1.083e-01	1.370e-01	1.737e-02	7.471e-01	5.272e-01
ENSG00000149658.18_2	ENSG00000149658.18	YTHDF1	chr20	-	ENSG00000149658.18:s:63213864-63213943	ENSG00000149658.18_2_CE_1	False	False	63213864-63213943	A	63202287-63203807	C1_A	63203807-63213864	1521	False	False	True	8.917e-01	8.630e-01	-1.737e-02	7.471e-01	5.272e-01
ENSG00000149658.18_2	ENSG00000149658.18	YTHDF1	chr20	-	ENSG00000149658.18:t:63195429-63196734	ENSG00000149658.18_2_CE_1	False	False	63195429-63196734	C1	63213864-63213943	C2_C1	63196734-63213864	1521	False	False	True	8.005e-02	7.892e-02	-3.706e-03	6.577e-01	8.112e-01
ENSG00000149658.18_2	ENSG00000149658.18	YTHDF1	chr20	-	ENSG00000149658.18:t:63195429-63196734	ENSG00000149658.18_2_CE_1	False	False	63195429-63196734	A	63202287-63203807	C2_A	63196734-63202287	1521	False	False	True	8.916e-01	8.884e-01	9.930e-04	7.161e-01	6.830e-01
ENSG00000204186.10_1	ENSG00000204186.10	ZDBF2	chr2	+	ENSG00000204186.10:s:206279540-206279592	ENSG00000204186.10_1_CE_1	False	False	206279540-206279592	C2	206281801-206281909	C1_C2	206279592-206281801	44	False	True	True	1.999e-01	5.953e-01	3.791e-01	9.990e-01	2.259e-04
ENSG00000204186.10_1	ENSG00000204186.10	ZDBF2	chr2	+	ENSG00000204186.10:s:206279540-206279592	ENSG00000204186.10_1_CE_1	False	False	206279540-206279592	A	206280550-206280593	C1_A	206279592-206280550	44	False	True	True	8.001e-01	4.047e-01	-3.791e-01	9.990e-01	2.259e-04
ENSG00000204186.10_1	ENSG00000204186.10	ZDBF2	chr2	+	ENSG00000204186.10:t:206281801-206281909	ENSG00000204186.10_1_CE_1	False	False	206281801-206281909	C1	206279540-206279592	C2_C1	206279592-206281801	44	False	True	True	1.804e-01	5.241e-01	3.192e-01	9.985e-01	5.287e-04
ENSG00000204186.10_1	ENSG00000204186.10	ZDBF2	chr2	+	ENSG00000204186.10:t:206281801-206281909	ENSG00000204186.10_1_CE_1	False	False	206281801-206281909	A	206280550-206280593	C2_A	206280593-206281801	44	False	True	True	8.196e-01	4.759e-01	-3.192e-01	9.985e-01	5.287e-04
ENSG00000240771.8_2	ENSG00000240771.8	ARHGEF25	chr12	+	ENSG00000240771.8:s:57613694-57613760	ENSG00000240771.8_2_CE_1	False	True	57613694-57613760	C2	57614331-57614400	C1_C2	57613760-57614331	104	False	False	True	1.372e-01	1.690e-02	-9.837e-02	9.787e-01	7.916e-02
ENSG00000240771.8_2	ENSG00000240771.8	ARHGEF25	chr12	+	ENSG00000240771.8:s:57613694-57613760	ENSG00000240771.8_2_CE_1	False	False	57613694-57613760	A	57614016-57614119	C1_A	57613760-57614016	104	False	False	True	8.628e-01	9.831e-01	9.837e-02	9.787e-01	7.916e-02
ENSG00000240771.8_2	ENSG00000240771.8	ARHGEF25	chr12	+	ENSG00000240771.8:t:57614331-57614400	ENSG00000240771.8_2_CE_1	False	True	57614331-57614400	C1	57613694-57613760	C2_C1	57613760-57614331	104	False	False	True	1.453e-01	2.371e-02	-9.992e-02	9.720e-01	7.125e-02
ENSG00000240771.8_2	ENSG00000240771.8	ARHGEF25	chr12	+	ENSG00000240771.8:t:57614331-57614400	ENSG00000240771.8_2_CE_1	False	False	57614331-57614400	A	57614016-57614119	C2_A	57614119-57614331	104	False	False	True	8.547e-01	9.763e-01	9.992e-02	9.720e-01	7.125e-02
ENSG00000240771.8_3	ENSG00000240771.8	ARHGEF25	chr12	+	ENSG00000240771.8:s:57614967-57615031	ENSG00000240771.8_3_CE_1	False	True	57614967-57615017	C2	57615512-57615712	C1_C2	57615017-57615512	78	False	False	True	3.016e-01	1.811e-01	-9.891e-02	9.331e-01	7.354e-02
ENSG00000240771.8_3	ENSG00000240771.8	ARHGEF25	chr12	+	ENSG00000240771.8:s:57614967-57615031	ENSG00000240771.8_3_CE_1	False	False	57614967-57615017	A	57615237-57615314	C1_A	57615017-57615237	78	False	False	True	6.984e-01	8.189e-01	9.891e-02	9.331e-01	7.354e-02
ENSG00000240771.8_3	ENSG00000240771.8	ARHGEF25	chr12	+	ENSG00000240771.8:t:57615512-57615712	ENSG00000240771.8_3_CE_1	False	True	57615512-57615712	C1	57614967-57615017	C2_C1	57615017-57615512	78	False	False	True	2.896e-01	2.092e-01	-4.979e-02	8.470e-01	2.115e-01
ENSG00000240771.8_3	ENSG00000240771.8	ARHGEF25	chr12	+	ENSG00000240771.8:t:57615512-57615712	ENSG00000240771.8_3_CE_1	False	False	57615512-57615712	A	57615237-57615314	C2_A	57615314-57615512	78	False	False	True	7.104e-01	7.908e-01	4.979e-02	8.470e-01	2.115e-01
ENSG00000107518.18_1	ENSG00000107518.18	ATRNL1	chr10	+	ENSG00000107518.18:s:115160040-115160214	ENSG00000107518.18_1_CE_1	False	False	115160040-115160214	C2	115171037-115171376	C1_C2	115160214-115171037	88	False	False	True	7.620e-02	3.929e-02	-2.083e-02	7.720e-01	4.278e-01
ENSG00000107518.18_1	ENSG00000107518.18	ATRNL1	chr10	+	ENSG00000107518.18:s:115160040-115160214	ENSG00000107518.18_1_CE_1	False	False	115160040-115160214	A	115165558-115165645	C1_A	115160214-115165558	88	False	False	True	9.238e-01	9.607e-01	2.083e-02	7.720e-01	4.278e-01
ENSG00000107518.18_1	ENSG00000107518.18	ATRNL1	chr10	+	ENSG00000107518.18:t:115171037-115171376	ENSG00000107518.18_1_CE_1	False	False	115171037-115171376	C1	115160040-115160214	C2_C1	115160214-115171037	88	False	False	True	5.803e-02	3.628e-02	-9.750e-03	7.399e-01	5.826e-01
ENSG00000107518.18_1	ENSG00000107518.18	ATRNL1	chr10	+	ENSG00000107518.18:t:115171037-115171376	ENSG00000107518.18_1_CE_1	False	False	115171037-115171376	A	115165558-115165645	C2_A	115165645-115171037	88	False	False	True	9.420e-01	9.637e-01	9.750e-03	7.399e-01	5.826e-01
ENSG00000164941.14_1	ENSG00000164941.14	INTS8	chr8	+	ENSG00000164941.14:s:94823307-94823561	ENSG00000164941.14_1_CE_1	False	False	94823307-94823561	C2	94827263-94827403	C1_C2	94823561-94827263	175	False	False	True	6.492e-02	1.520e-02	-2.607e-02	7.794e-01	4.803e-01
ENSG00000164941.14_1	ENSG00000164941.14	INTS8	chr8	+	ENSG00000164941.14:s:94823307-94823561	ENSG00000164941.14_1_CE_1	False	False	94823307-94823561	A	94824893-94825067	C1_A	94823561-94824893	175	False	False	True	9.351e-01	9.848e-01	2.607e-02	7.794e-01	4.803e-01
ENSG00000164941.14_1	ENSG00000164941.14	INTS8	chr8	+	ENSG00000164941.14:t:94827263-94827403	ENSG00000164941.14_1_CE_1	False	False	94827263-94827403	C1	94823307-94823561	C2_C1	94823561-94827263	175	False	False	True	7.708e-02	2.381e-02	-3.604e-02	8.137e-01	3.464e-01
ENSG00000164941.14_1	ENSG00000164941.14	INTS8	chr8	+	ENSG00000164941.14:t:94827263-94827403	ENSG00000164941.14_1_CE_1	False	False	94827263-94827403	A	94824893-94825067	C2_A	94825067-94827263	175	False	False	True	9.229e-01	9.762e-01	3.604e-02	8.137e-01	3.464e-01
ENSG00000164941.14_4	ENSG00000164941.14	INTS8	chr8	+	ENSG00000164941.14:s:94873374-94873752	ENSG00000164941.14_4_CE_1	False	False	94873374-94873477	C2	94876074-94876147	C1_C2	94873477-94876074	51	False	False	True	2.478e-02	9.399e-02	4.475e-02	8.432e-01	2.877e-01
ENSG00000164941.14_4	ENSG00000164941.14	INTS8	chr8	+	ENSG00000164941.14:s:94873374-94873752	ENSG00000164941.14_4_CE_1	False	False	94873374-94873477	A	94874552-94874602	C1_A	94873477-94874552	51	False	False	True	9.752e-01	9.060e-01	-4.475e-02	8.432e-01	2.877e-01
ENSG00000164941.14_4	ENSG00000164941.14	INTS8	chr8	+	ENSG00000164941.14:t:94875951-94876147	ENSG00000164941.14_4_CE_1	False	False	94876074-94876147	C1	94873374-94873477	C2_C1	94873477-94876074	51	False	False	True	1.319e-02	4.562e-02	1.162e-02	6.987e-01	7.119e-01
ENSG00000164941.14_4	ENSG00000164941.14	INTS8	chr8	+	ENSG00000164941.14:t:94875951-94876147	ENSG00000164941.14_4_CE_1	False	False	94876074-94876147	A	94874552-94874602	C2_A	94874602-94876074	51	False	False	True	9.868e-01	9.544e-01	-1.162e-02	6.987e-01	7.119e-01
ENSG00000132600.18_4	ENSG00000132600.18	PRMT7	chr16	+	ENSG00000132600.18:s:68354820-68355883	ENSG00000132600.18_4_CE_1	False	False	68355723-68355883	C2	68357054-68357259	C1_C2	68355883-68357054	97	False	False	True	3.688e-02	1.198e-01	6.325e-02	9.096e-01	1.892e-01
ENSG00000132600.18_4	ENSG00000132600.18	PRMT7	chr16	+	ENSG00000132600.18:s:68354820-68355883	ENSG00000132600.18_4_CE_1	False	False	68355723-68355883	A	68356701-68356797	C1_A	68355883-68356701	97	False	False	True	9.607e-01	8.647e-01	-8.300e-02	9.472e-01	1.155e-01
ENSG00000132600.18_4	ENSG00000132600.18	PRMT7	chr16	+	ENSG00000132600.18:t:68357054-68357259	ENSG00000132600.18_4_CE_1	False	False	68357054-68357259	C1	68355723-68355883	C2_C1	68355883-68357054	97	False	False	True	3.765e-02	9.689e-02	4.153e-02	8.601e-01	3.411e-01
ENSG00000132600.18_4	ENSG00000132600.18	PRMT7	chr16	+	ENSG00000132600.18:t:68357054-68357259	ENSG00000132600.18_4_CE_1	False	False	68357054-68357259	A	68356701-68356797	C2_A	68356797-68357054	97	False	False	True	9.605e-01	9.014e-01	-4.148e-02	8.580e-01	3.381e-01
ENSG00000283761.1_1	ENSG00000283761.1	ENSG00000283761	chr1	+	ENSG00000283761.1:s:99970011-99970162	ENSG00000283761.1_1_CE_1	False	False	99970011-99970162	C2	99993537-99993745	C1_C2	99970162-99993537	99	False	False	True	8.789e-01	8.714e-01	-8.000e-03	7.728e-01	4.468e-01
ENSG00000283761.1_1	ENSG00000283761.1	ENSG00000283761	chr1	+	ENSG00000283761.1:s:99970011-99970162	ENSG00000283761.1_1_CE_1	False	False	99970011-99970162	A	99974971-99975069	C1_A	99970162-99974971	99	False	False	True	1.211e-01	1.286e-01	8.000e-03	7.728e-01	4.468e-01
ENSG00000283761.1_1	ENSG00000283761.1	ENSG00000283761	chr1	+	ENSG00000283761.1:t:99993537-99993745	ENSG00000283761.1_1_CE_1	False	False	99993537-99993745	C1	99970011-99970162	C2_C1	99970162-99993537	99	False	False	True	6.578e-01	6.597e-01	6.118e-03	8.006e-01	3.060e-01
ENSG00000283761.1_1	ENSG00000283761.1	ENSG00000283761	chr1	+	ENSG00000283761.1:t:99993537-99993745	ENSG00000283761.1_1_CE_1	False	False	99993537-99993745	A	99974971-99975069	C2_A	99975069-99993537	99	False	False	True	3.422e-01	3.403e-01	-6.118e-03	8.006e-01	3.060e-01
ENSG00000048471.14_1	ENSG00000048471.14	SNX29	chr16	+	ENSG00000048471.14:s:12027320-12027733	ENSG00000048471.14_1_CE_1	False	False	12027320-12027444	C2	12042897-12043077	C1_C2	12027444-12042897	122	False	False	True	9.314e-01	9.626e-01	1.705e-02	7.493e-01	5.313e-01
ENSG00000048471.14_1	ENSG00000048471.14	SNX29	chr16	+	ENSG00000048471.14:s:12027320-12027733	ENSG00000048471.14_1_CE_1	False	False	12027320-12027444	A	12029613-12029734	C1_A	12027444-12029613	122	False	False	True	6.857e-02	3.737e-02	-1.705e-02	7.493e-01	5.313e-01
ENSG00000048471.14_1	ENSG00000048471.14	SNX29	chr16	+	ENSG00000048471.14:t:12042897-12043077	ENSG00000048471.14_1_CE_1	False	False	12042897-12043077	C1	12027320-12027444	C2_C1	12027444-12042897	122	False	False	True	9.298e-01	9.700e-01	2.027e-02	7.606e-01	4.878e-01
ENSG00000048471.14_1	ENSG00000048471.14	SNX29	chr16	+	ENSG00000048471.14:t:12042897-12043077	ENSG00000048471.14_1_CE_1	False	False	12042897-12043077	A	12029613-12029734	C2_A	12029734-12042897	122	False	False	True	6.564e-02	2.626e-02	-1.901e-02	7.506e-01	5.115e-01
ENSG00000172795.17_2	ENSG00000172795.17	DCP2	chr5	+	ENSG00000172795.17:s:113001567-113001674	ENSG00000172795.17_2_CE_1	False	False	113001567-113001674	C2	113007938-113008042	C1_C2	113001674-113007938	136	False	False	True	6.347e-02	8.051e-02	4.075e-03	6.900e-01	7.131e-01
ENSG00000172795.17_2	ENSG00000172795.17	DCP2	chr5	+	ENSG00000172795.17:s:113001567-113001674	ENSG00000172795.17_2_CE_1	False	False	113001567-113001674	A	113003942-113004077	C1_A	113001674-113003942	136	False	False	True	9.365e-01	9.195e-01	-4.075e-03	6.900e-01	7.131e-01
ENSG00000172795.17_2	ENSG00000172795.17	DCP2	chr5	+	ENSG00000172795.17:t:113007938-113008307	ENSG00000172795.17_2_CE_1	False	False	113007938-113008042	C1	113001567-113001674	C2_C1	113001674-113007938	136	False	False	True	6.560e-02	6.791e-02	-3.145e-03	6.881e-01	7.063e-01
ENSG00000172795.17_2	ENSG00000172795.17	DCP2	chr5	+	ENSG00000172795.17:t:113007938-113008307	ENSG00000172795.17_2_CE_1	False	False	113007938-113008042	A	113003942-113004077	C2_A	113004077-113007938	136	False	False	True	9.191e-01	9.054e-01	-4.381e-03	6.975e-01	7.029e-01
ENSG00000104613.12_2	ENSG00000104613.12	INTS10	chr8	+	ENSG00000104613.12:s:19819573-19819676	ENSG00000104613.12_2_CE_1	False	False	19819573-19819676	C2	19822439-19822520	C1_C2	19819676-19822439	140	False	False	True	3.849e-02	7.300e-02	2.790e-02	8.175e-01	5.331e-01
ENSG00000104613.12_2	ENSG00000104613.12	INTS10	chr8	+	ENSG00000104613.12:s:19819573-19819676	ENSG00000104613.12_2_CE_1	False	False	19819573-19819676	A	19820379-19820518	C1_A	19819676-19820379	140	False	False	True	9.615e-01	9.270e-01	-2.790e-02	8.175e-01	5.331e-01
ENSG00000104613.12_2	ENSG00000104613.12	INTS10	chr8	+	ENSG00000104613.12:t:19820949-19822520	ENSG00000104613.12_2_CE_1	False	False	19822439-19822520	C1	19819573-19819676	C2_C1	19819676-19822439	140	False	False	True	3.665e-02	7.193e-02	3.226e-02	8.417e-01	4.837e-01
ENSG00000104613.12_2	ENSG00000104613.12	INTS10	chr8	+	ENSG00000104613.12:t:19820949-19822520	ENSG00000104613.12_2_CE_1	False	False	19822439-19822520	A	19820379-19820518	C2_A	19820518-19822439	140	False	False	True	9.634e-01	9.281e-01	-3.226e-02	8.417e-01	4.837e-01
ENSG00000104613.12_3	ENSG00000104613.12	INTS10	chr8	+	ENSG00000104613.12:s:19823873-19824492	ENSG00000104613.12_3_CE_1	False	False	19823873-19824044	C2	19826426-19826559	C1_C2	19824044-19826426	170	False	False	True	2.001e-02	5.688e-02	2.408e-02	7.900e-01	5.884e-01
ENSG00000104613.12_3	ENSG00000104613.12	INTS10	chr8	+	ENSG00000104613.12:s:19823873-19824492	ENSG00000104613.12_3_CE_1	False	False	19823873-19824044	A	19824803-19824972	C1_A	19824044-19824803	170	False	False	True	9.620e-01	9.374e-01	-2.203e-02	7.850e-01	5.799e-01
ENSG00000104613.12_3	ENSG00000104613.12	INTS10	chr8	+	ENSG00000104613.12:t:19826426-19826559	ENSG00000104613.12_3_CE_1	False	False	19826426-19826559	C1	19823873-19824044	C2_C1	19824044-19826426	170	False	False	True	2.542e-02	7.331e-02	3.828e-02	8.714e-01	4.359e-01
ENSG00000104613.12_3	ENSG00000104613.12	INTS10	chr8	+	ENSG00000104613.12:t:19826426-19826559	ENSG00000104613.12_3_CE_1	False	False	19826426-19826559	A	19824803-19824972	C2_A	19824972-19826426	170	False	False	True	9.746e-01	9.267e-01	-3.828e-02	8.714e-01	4.359e-01
ENSG00000175066.16_3	ENSG00000175066.16	GK5	chr3	-	ENSG00000175066.16:s:142185929-142185989	ENSG00000175066.16_3_CE_1	False	False	142185929-142185989	C2	142182923-142183049	C1_C2	142183049-142185929	1083	False	False	True	5.365e-01	6.196e-01	4.161e-02	8.300e-01	1.719e-01
ENSG00000175066.16_3	ENSG00000175066.16	GK5	chr3	-	ENSG00000175066.16:s:142185929-142185989	ENSG00000175066.16_3_CE_1	False	False	142185929-142185989	A	142184711-142185793	C1_A	142185793-142185929	1083	False	False	True	4.635e-01	3.804e-01	-4.161e-02	8.300e-01	1.719e-01
ENSG00000175066.16_3	ENSG00000175066.16	GK5	chr3	-	ENSG00000175066.16:t:142182923-142183488	ENSG00000175066.16_3_CE_1	False	False	142182923-142183049	C1	142185929-142185989	C2_C1	142183049-142185929	1083	False	False	True	7.106e-01	7.460e-01	2.895e-02	8.298e-01	1.613e-01
ENSG00000175066.16_3	ENSG00000175066.16	GK5	chr3	-	ENSG00000175066.16:t:142182923-142183488	ENSG00000175066.16_3_CE_1	False	False	142182923-142183049	A	142184711-142185793	C2_A	142183049-142184711	1083	False	False	True	2.894e-01	2.540e-01	-2.895e-02	8.298e-01	1.613e-01
ENSG00000160570.14_1	ENSG00000160570.14	DEDD2	chr19	-	ENSG00000160570.14:s:42217608-42217757	ENSG00000160570.14_1_CE_1	False	False	42217632-42217757	C2	42215133-42215252	C1_C2	42215252-42217632	366	False	False	True	5.740e-01	5.854e-01	3.301e-03	8.151e-01	2.172e-01
ENSG00000160570.14_1	ENSG00000160570.14	DEDD2	chr19	-	ENSG00000160570.14:s:42217608-42217757	ENSG00000160570.14_1_CE_1	False	False	42217632-42217757	A	42216680-42217045	C1_A	42217045-42217632	366	False	False	True	4.048e-01	4.090e-01	2.132e-03	8.168e-01	2.118e-01
ENSG00000160570.14_1	ENSG00000160570.14	DEDD2	chr19	-	ENSG00000160570.14:t:42215133-42215252	ENSG00000160570.14_1_CE_1	False	False	42215133-42215252	C1	42217632-42217757	C2_C1	42215252-42217632	366	False	False	True	4.027e-01	4.114e-01	7.485e-04	8.171e-01	2.125e-01
ENSG00000160570.14_1	ENSG00000160570.14	DEDD2	chr19	-	ENSG00000160570.14:t:42215133-42215252	ENSG00000160570.14_1_CE_1	False	False	42215133-42215252	A	42216680-42217045	C2_A	42215252-42216680	366	False	False	True	5.733e-01	5.845e-01	1.096e-02	8.171e-01	2.157e-01
ENSG00000099977.15_1	ENSG00000099977.15	DDT	chr22	-	ENSG00000099977.15:s:23974307-23974491	ENSG00000099977.15_1_CE_1	False	True	23974307-23974491	C2	23971365-23971623	C1_C2	23971623-23974307	176	False	False	True	6.766e-02	1.628e-02	-4.364e-02	9.314e-01	4.735e-01
ENSG00000099977.15_1	ENSG00000099977.15	DDT	chr22	-	ENSG00000099977.15:s:23974307-23974491	ENSG00000099977.15_1_CE_1	False	False	23974307-23974491	A	23973768-23973943	C1_A	23973943-23974307	176	False	False	True	9.323e-01	9.837e-01	4.364e-02	9.314e-01	4.735e-01
ENSG00000099977.15_1	ENSG00000099977.15	DDT	chr22	-	ENSG00000099977.15:t:23971365-23971623	ENSG00000099977.15_1_CE_1	False	True	23971365-23971623	C1	23974307-23974491	C2_C1	23971623-23974307	176	False	False	True	4.123e-02	9.671e-03	-4.881e-03	6.471e-01	8.593e-01
ENSG00000099977.15_1	ENSG00000099977.15	DDT	chr22	-	ENSG00000099977.15:t:23971365-23971623	ENSG00000099977.15_1_CE_1	False	False	23971365-23971623	A	23973768-23973943	C2_A	23971623-23973768	176	False	False	True	9.399e-01	9.665e-01	3.358e-02	8.683e-01	5.412e-01
ENSG00000160404.18_1	ENSG00000160404.18	TOR2A	chr9	-	ENSG00000160404.18:s:127735120-127735313	ENSG00000160404.18_1_CE_1	False	False	127735120-127735313	C2	127733385-127733560	C1_C2	127733560-127735120	266	False	False	True	7.547e-01	7.566e-01	2.857e-03	7.994e-01	2.812e-01
ENSG00000160404.18_1	ENSG00000160404.18	TOR2A	chr9	-	ENSG00000160404.18:s:127735120-127735313	ENSG00000160404.18_1_CE_1	False	False	127735120-127735313	A	127734299-127734564	C1_A	127734564-127735120	266	False	False	True	2.453e-01	2.434e-01	-2.857e-03	7.994e-01	2.812e-01
ENSG00000160404.18_1	ENSG00000160404.18	TOR2A	chr9	-	ENSG00000160404.18:t:127733385-127733560	ENSG00000160404.18_1_CE_1	False	False	127733385-127733560	C1	127735120-127735313	C2_C1	127733560-127735120	266	False	False	True	3.729e-01	2.686e-01	-7.434e-02	8.794e-01	1.234e-01
ENSG00000160404.18_1	ENSG00000160404.18	TOR2A	chr9	-	ENSG00000160404.18:t:127733385-127733560	ENSG00000160404.18_1_CE_1	False	False	127733385-127733560	A	127734299-127734564	C2_A	127733560-127734299	266	False	False	True	6.271e-01	7.314e-01	7.434e-02	8.794e-01	1.234e-01
ENSG00000160404.18_2	ENSG00000160404.18	TOR2A	chr9	-	ENSG00000160404.18:s:127733385-127733560	ENSG00000160404.18_2_CE_1	False	False	127733385-127733560	C2	127731524-127732278	C1_C2	127732278-127733385	128	False	False	True	1.670e-01	2.024e-01	2.123e-02	7.746e-01	4.208e-01
ENSG00000160404.18_2	ENSG00000160404.18	TOR2A	chr9	-	ENSG00000160404.18:s:127733385-127733560	ENSG00000160404.18_2_CE_1	False	False	127733385-127733560	A	127732564-127732691	C1_A	127732691-127733385	128	False	False	True	8.330e-01	7.976e-01	-2.123e-02	7.746e-01	4.208e-01
ENSG00000160404.18_2	ENSG00000160404.18	TOR2A	chr9	-	ENSG00000160404.18:t:127731524-127732278	ENSG00000160404.18_2_CE_1	False	False	127731524-127732278	C1	127733385-127733560	C2_C1	127732278-127733385	128	False	False	True	4.077e-01	3.751e-01	-2.379e-02	8.048e-01	2.860e-01
ENSG00000160404.18_2	ENSG00000160404.18	TOR2A	chr9	-	ENSG00000160404.18:t:127731524-127732278	ENSG00000160404.18_2_CE_1	False	False	127731524-127732278	A	127732564-127732691	C2_A	127732278-127732564	128	False	False	True	5.923e-01	6.249e-01	2.379e-02	8.048e-01	2.860e-01
ENSG00000285762.1_1	ENSG00000285762.1	ENSG00000285762	chr22	-	ENSG00000285762.1:s:23974307-23974439	ENSG00000285762.1_1_CE_1	False	True	23974307-23974439	C2	23971378-23971623	C1_C2	23971623-23974307	176	False	False	True	6.766e-02	1.628e-02	-4.364e-02	9.314e-01	4.735e-01
ENSG00000285762.1_1	ENSG00000285762.1	ENSG00000285762	chr22	-	ENSG00000285762.1:s:23974307-23974439	ENSG00000285762.1_1_CE_1	False	False	23974307-23974439	A	23973768-23973943	C1_A	23973943-23974307	176	False	False	True	9.323e-01	9.837e-01	4.364e-02	9.314e-01	4.735e-01
ENSG00000285762.1_1	ENSG00000285762.1	ENSG00000285762	chr22	-	ENSG00000285762.1:t:23971378-23971623	ENSG00000285762.1_1_CE_1	False	True	23971378-23971623	C1	23974307-23974439	C2_C1	23971623-23974307	176	False	False	True	4.215e-02	1.004e-02	-5.673e-03	6.531e-01	8.414e-01
ENSG00000285762.1_1	ENSG00000285762.1	ENSG00000285762	chr22	-	ENSG00000285762.1:t:23971378-23971623	ENSG00000285762.1_1_CE_1	False	False	23971378-23971623	A	23973768-23973943	C2_A	23971623-23973768	176	False	False	True	9.579e-01	9.900e-01	5.673e-03	6.531e-01	8.414e-01
ENSG00000114127.11_3	ENSG00000114127.11	XRN1	chr3	-	ENSG00000114127.11:s:142329434-142329615	ENSG00000114127.11_3_CE_1	False	True	142329434-142329615	C2	142318592-142318694	C1_C2	142318694-142329434	114	False	False	True	2.214e-01	1.309e-01	-7.018e-02	8.713e-01	1.347e-01
ENSG00000114127.11_3	ENSG00000114127.11	XRN1	chr3	-	ENSG00000114127.11:s:142329434-142329615	ENSG00000114127.11_3_CE_1	False	False	142329434-142329615	A	142318790-142318903	C1_A	142318903-142329434	114	False	False	True	7.786e-01	8.691e-01	7.018e-02	8.713e-01	1.347e-01
ENSG00000114127.11_3	ENSG00000114127.11	XRN1	chr3	-	ENSG00000114127.11:t:142318592-142318694	ENSG00000114127.11_3_CE_1	False	True	142318592-142318694	C1	142329434-142329615	C2_C1	142318694-142329434	114	False	False	True	2.926e-01	2.041e-01	-6.729e-02	8.553e-01	1.307e-01
ENSG00000114127.11_3	ENSG00000114127.11	XRN1	chr3	-	ENSG00000114127.11:t:142318592-142318694	ENSG00000114127.11_3_CE_1	False	False	142318592-142318694	A	142318790-142318903	C2_A	142318694-142318790	114	False	False	True	7.074e-01	7.959e-01	6.729e-02	8.553e-01	1.307e-01
ENSG00000114127.11_4	ENSG00000114127.11	XRN1	chr3	-	ENSG00000114127.11:s:142318592-142318694	ENSG00000114127.11_4_CE_1	False	False	142318592-142318694	C2	142312598-142312758	C1_C2	142312758-142318592	39	False	False	True	8.825e-01	9.225e-01	1.857e-02	7.541e-01	5.159e-01
ENSG00000114127.11_4	ENSG00000114127.11	XRN1	chr3	-	ENSG00000114127.11:s:142318592-142318694	ENSG00000114127.11_4_CE_1	False	False	142318592-142318694	A	142313136-142313174	C1_A	142313174-142318592	39	False	False	True	7.732e-02	3.030e-02	-3.369e-02	8.358e-01	4.316e-01
ENSG00000114127.11_4	ENSG00000114127.11	XRN1	chr3	-	ENSG00000114127.11:t:142312598-142312758	ENSG00000114127.11_4_CE_1	False	False	142312598-142312758	C1	142318592-142318694	C2_C1	142312758-142318592	39	False	False	True	9.050e-01	9.517e-01	3.054e-02	8.001e-01	3.887e-01
ENSG00000114127.11_4	ENSG00000114127.11	XRN1	chr3	-	ENSG00000114127.11:t:142312598-142312758	ENSG00000114127.11_4_CE_1	False	False	142312598-142312758	A	142313136-142313174	C2_A	142312758-142313136	39	False	False	True	9.503e-02	4.827e-02	-3.054e-02	8.001e-01	3.887e-01
ENSG00000183337.18_1	ENSG00000183337.18	BCOR	chrX	-	ENSG00000183337.18:s:40071906-40075180	ENSG00000183337.18_1_CE_1	False	False	40072349-40075180	C2	40070973-40071159	C1_C2	40071159-40072349	54	False	True	True	4.440e-01	5.656e-01	1.088e-01	9.778e-01	5.348e-02
ENSG00000183337.18_1	ENSG00000183337.18	BCOR	chrX	-	ENSG00000183337.18:s:40071906-40075180	ENSG00000183337.18_1_CE_1	False	False	40072349-40075180	A	40071637-40071690	C1_A	40071690-40072349	54	False	True	True	5.560e-01	4.344e-01	-1.088e-01	9.778e-01	5.348e-02
ENSG00000183337.18_1	ENSG00000183337.18	BCOR	chrX	-	ENSG00000183337.18:t:40070973-40071159	ENSG00000183337.18_1_CE_1	False	False	40070973-40071159	C1	40072349-40075180	C2_C1	40071159-40072349	54	False	True	True	3.595e-01	5.360e-01	1.711e-01	9.990e-01	5.619e-03
ENSG00000183337.18_1	ENSG00000183337.18	BCOR	chrX	-	ENSG00000183337.18:t:40070973-40071159	ENSG00000183337.18_1_CE_1	False	False	40070973-40071159	A	40071637-40071690	C2_A	40071159-40071637	54	False	True	True	6.405e-01	4.640e-01	-1.711e-01	9.990e-01	5.619e-03
ENSG00000101972.20_2	ENSG00000101972.20	STAG2	chrX	+	ENSG00000101972.20:s:124090575-124090764	ENSG00000101972.20_2_CE_1	False	False	124090575-124090764	C2	124094018-124094144	C1_C2	124090764-124094018	111	False	False	True	6.507e-01	6.312e-01	-2.040e-02	7.623e-01	4.422e-01
ENSG00000101972.20_2	ENSG00000101972.20	STAG2	chrX	+	ENSG00000101972.20:s:124090575-124090764	ENSG00000101972.20_2_CE_1	False	False	124090575-124090764	A	124090854-124090964	C1_A	124090764-124090854	111	False	False	True	3.493e-01	3.688e-01	2.040e-02	7.623e-01	4.422e-01
ENSG00000101972.20_2	ENSG00000101972.20	STAG2	chrX	+	ENSG00000101972.20:t:124093475-124094144	ENSG00000101972.20_2_CE_1	False	False	124094018-124094144	C1	124090575-124090764	C2_C1	124090764-124094018	111	False	False	True	7.640e-01	7.310e-01	-2.582e-02	7.858e-01	4.117e-01
ENSG00000101972.20_2	ENSG00000101972.20	STAG2	chrX	+	ENSG00000101972.20:t:124093475-124094144	ENSG00000101972.20_2_CE_1	False	False	124094018-124094144	A	124090854-124090964	C2_A	124090964-124094018	111	False	False	True	2.165e-01	2.486e-01	2.338e-02	7.731e-01	4.184e-01
ENSG00000105723.13_1	ENSG00000105723.13	GSK3A	chr19	-	ENSG00000105723.13:s:42232930-42233205	ENSG00000105723.13_1_CE_1	False	False	42233110-42233205	C2	42232057-42232149	C1_C2	42232149-42233110	187	False	False	True	1.222e-01	3.458e-02	-9.139e-02	9.865e-01	6.536e-02
ENSG00000105723.13_1	ENSG00000105723.13	GSK3A	chr19	-	ENSG00000105723.13:s:42232930-42233205	ENSG00000105723.13_1_CE_1	False	False	42233110-42233205	A	42232496-42232682	C1_A	42232682-42233110	187	False	False	True	8.772e-01	9.617e-01	8.748e-02	9.807e-01	8.256e-02
ENSG00000105723.13_1	ENSG00000105723.13	GSK3A	chr19	-	ENSG00000105723.13:t:42232057-42232170	ENSG00000105723.13_1_CE_1	False	False	42232057-42232149	C1	42233110-42233205	C2_C1	42232149-42233110	187	False	False	True	6.914e-02	1.800e-02	-4.913e-02	9.830e-01	4.801e-01
ENSG00000105723.13_1	ENSG00000105723.13	GSK3A	chr19	-	ENSG00000105723.13:t:42232057-42232170	ENSG00000105723.13_1_CE_1	False	False	42232057-42232149	A	42232496-42232682	C2_A	42232149-42232496	187	False	False	True	9.260e-01	9.815e-01	5.057e-02	9.926e-01	4.726e-01
ENSG00000169599.13_2	ENSG00000169599.13	NFU1	chr2	-	ENSG00000169599.13:s:69431902-69432005	ENSG00000169599.13_2_CE_1	False	False	69431902-69432005	C2	69419538-69419604	C1_C2	69419604-69431902	136	False	False	True	8.805e-02	9.825e-02	6.064e-03	7.163e-01	6.858e-01
ENSG00000169599.13_2	ENSG00000169599.13	NFU1	chr2	-	ENSG00000169599.13:s:69431902-69432005	ENSG00000169599.13_2_CE_1	False	False	69431902-69432005	A	69423582-69423717	C1_A	69423717-69431902	136	False	False	True	9.112e-01	9.007e-01	-6.230e-03	7.183e-01	6.819e-01
ENSG00000169599.13_2	ENSG00000169599.13	NFU1	chr2	-	ENSG00000169599.13:t:69419538-69419604	ENSG00000169599.13_2_CE_1	False	False	69419538-69419604	C1	69431902-69432005	C2_C1	69419604-69431902	136	False	False	True	9.944e-02	9.135e-02	-3.882e-03	7.208e-01	6.765e-01
ENSG00000169599.13_2	ENSG00000169599.13	NFU1	chr2	-	ENSG00000169599.13:t:69419538-69419604	ENSG00000169599.13_2_CE_1	False	False	69419538-69419604	A	69423582-69423717	C2_A	69419604-69423582	136	False	False	True	9.006e-01	9.086e-01	3.882e-03	7.208e-01	6.765e-01
ENSG00000119723.17_2	ENSG00000119723.17	COQ6	chr14	+	ENSG00000119723.17:s:73953435-73953812	ENSG00000119723.17_2_CE_1	False	False	73953435-73953569	C2	73955805-73955928	C1_C2	73953569-73955805	59	False	False	True	1.658e-01	1.628e-01	-1.851e-04	7.831e-01	3.488e-01
ENSG00000119723.17_2	ENSG00000119723.17	COQ6	chr14	+	ENSG00000119723.17:s:73953435-73953812	ENSG00000119723.17_2_CE_1	False	False	73953435-73953569	A	73955451-73955509	C1_A	73953569-73955451	59	False	False	True	8.342e-01	8.372e-01	1.852e-04	7.831e-01	3.488e-01
ENSG00000119723.17_2	ENSG00000119723.17	COQ6	chr14	+	ENSG00000119723.17:t:73955805-73956000	ENSG00000119723.17_2_CE_1	False	False	73955805-73955928	C1	73953435-73953569	C2_C1	73953569-73955805	59	False	False	True	1.147e-01	1.224e-01	6.869e-03	7.681e-01	4.283e-01
ENSG00000119723.17_2	ENSG00000119723.17	COQ6	chr14	+	ENSG00000119723.17:t:73955805-73956000	ENSG00000119723.17_2_CE_1	False	False	73955805-73955928	A	73955451-73955509	C2_A	73955509-73955805	59	False	False	True	8.853e-01	8.776e-01	-6.869e-03	7.681e-01	4.283e-01
ENSG00000141971.13_1	ENSG00000141971.13	MVB12A	chr19	+	ENSG00000141971.13:s:17420538-17420720	ENSG00000141971.13_1_CE_1	False	False	17420538-17420634	C2	17423498-17423617	C1_C2	17420634-17423498	127	False	False	True	5.318e-02	2.292e-02	-1.735e-02	7.460e-01	6.539e-01
ENSG00000141971.13_1	ENSG00000141971.13	MVB12A	chr19	+	ENSG00000141971.13:s:17420538-17420720	ENSG00000141971.13_1_CE_1	False	False	17420538-17420634	A	17422332-17422458	C1_A	17420634-17422332	127	False	False	True	9.012e-01	9.531e-01	4.576e-02	8.567e-01	2.777e-01
ENSG00000141971.13_1	ENSG00000141971.13	MVB12A	chr19	+	ENSG00000141971.13:t:17423498-17423617	ENSG00000141971.13_1_CE_1	False	False	17423498-17423617	C1	17420538-17420634	C2_C1	17420634-17423498	127	False	False	True	7.693e-02	3.382e-02	-3.421e-02	8.461e-01	4.261e-01
ENSG00000141971.13_1	ENSG00000141971.13	MVB12A	chr19	+	ENSG00000141971.13:t:17423498-17423617	ENSG00000141971.13_1_CE_1	False	False	17423498-17423617	A	17422332-17422458	C2_A	17422458-17423498	127	False	False	True	9.219e-01	9.652e-01	3.445e-02	8.453e-01	4.194e-01
ENSG00000141971.13_2	ENSG00000141971.13	MVB12A	chr19	+	ENSG00000141971.13:s:17424006-17424067	ENSG00000141971.13_2_CE_1	False	False	17424006-17424067	C2	17424931-17425014	C1_C2	17424067-17424931	57	False	False	True	3.421e-02	4.822e-02	9.420e-03	7.099e-01	7.130e-01
ENSG00000141971.13_2	ENSG00000141971.13	MVB12A	chr19	+	ENSG00000141971.13:s:17424006-17424067	ENSG00000141971.13_2_CE_1	False	False	17424006-17424067	A	17424621-17424677	C1_A	17424067-17424621	57	False	False	True	9.626e-01	9.510e-01	-7.877e-03	7.145e-01	7.046e-01
ENSG00000141971.13_2	ENSG00000141971.13	MVB12A	chr19	+	ENSG00000141971.13:t:17424931-17425014	ENSG00000141971.13_2_CE_1	False	False	17424931-17425014	C1	17424006-17424067	C2_C1	17424067-17424931	57	False	False	True	3.011e-02	5.255e-02	1.420e-02	7.276e-01	6.822e-01
ENSG00000141971.13_2	ENSG00000141971.13	MVB12A	chr19	+	ENSG00000141971.13:t:17424931-17425014	ENSG00000141971.13_2_CE_1	False	False	17424931-17425014	A	17424621-17424677	C2_A	17424677-17424931	57	False	False	True	9.699e-01	9.474e-01	-1.420e-02	7.276e-01	6.822e-01
ENSG00000129515.20_1	ENSG00000129515.20	SNX6	chr14	-	ENSG00000129515.20:s:34609638-34609742	ENSG00000129515.20_1_CE_1	False	False	34609638-34609742	C2	34605596-34605717	C1_C2	34605717-34609638	111	False	False	True	2.055e-01	1.698e-01	-2.348e-02	7.920e-01	3.557e-01
ENSG00000129515.20_1	ENSG00000129515.20	SNX6	chr14	-	ENSG00000129515.20:s:34609638-34609742	ENSG00000129515.20_1_CE_1	False	False	34609638-34609742	A	34608030-34608140	C1_A	34608140-34609638	111	False	False	True	7.945e-01	8.302e-01	2.348e-02	7.920e-01	3.557e-01
ENSG00000129515.20_1	ENSG00000129515.20	SNX6	chr14	-	ENSG00000129515.20:t:34605487-34605717	ENSG00000129515.20_1_CE_1	False	False	34605596-34605717	C1	34609638-34609742	C2_C1	34605717-34609638	111	False	False	True	6.881e-02	4.612e-02	-1.929e-02	7.634e-01	6.287e-01
ENSG00000129515.20_1	ENSG00000129515.20	SNX6	chr14	-	ENSG00000129515.20:t:34605487-34605717	ENSG00000129515.20_1_CE_1	False	False	34605596-34605717	A	34608030-34608140	C2_A	34605717-34608030	111	False	False	True	9.312e-01	9.539e-01	1.929e-02	7.634e-01	6.287e-01
ENSG00000109066.14_2	ENSG00000109066.14	TMEM104	chr17	+	ENSG00000109066.14:s:74795012-74795111	ENSG00000109066.14_2_CE_1	False	True	74795012-74795111	C2	74819750-74819843	C1_C2	74795111-74819750	109	False	False	True	9.789e-02	3.429e-02	-4.921e-02	8.894e-01	2.871e-01
ENSG00000109066.14_2	ENSG00000109066.14	TMEM104	chr17	+	ENSG00000109066.14:s:74795012-74795111	ENSG00000109066.14_2_CE_1	False	False	74795012-74795111	A	74795524-74795632	C1_A	74795111-74795524	109	False	False	True	9.021e-01	9.657e-01	4.921e-02	8.894e-01	2.871e-01
ENSG00000109066.14_2	ENSG00000109066.14	TMEM104	chr17	+	ENSG00000109066.14:t:74819750-74819843	ENSG00000109066.14_2_CE_1	False	True	74819750-74819843	C1	74795012-74795111	C2_C1	74795111-74819750	109	False	False	True	1.148e-01	3.311e-02	-6.560e-02	9.173e-01	1.748e-01
ENSG00000109066.14_2	ENSG00000109066.14	TMEM104	chr17	+	ENSG00000109066.14:t:74819750-74819843	ENSG00000109066.14_2_CE_1	False	False	74819750-74819843	A	74795524-74795632	C2_A	74795632-74819750	109	False	False	True	8.852e-01	9.669e-01	6.560e-02	9.173e-01	1.748e-01
ENSG00000172667.11_1	ENSG00000172667.11	ZMAT3	chr3	-	ENSG00000172667.11:s:179071595-179072215	ENSG00000172667.11_1_CE_1	False	False	179071595-179072215	C2	179067483-179067809	C1_C2	179067809-179071595	121	False	False	True	8.132e-01	7.349e-01	-4.760e-02	8.269e-01	2.142e-01
ENSG00000172667.11_1	ENSG00000172667.11	ZMAT3	chr3	-	ENSG00000172667.11:s:179071595-179072215	ENSG00000172667.11_1_CE_1	False	False	179071595-179072215	A	179071327-179071447	C1_A	179071447-179071595	121	False	False	True	1.868e-01	2.651e-01	4.760e-02	8.269e-01	2.142e-01
ENSG00000172667.11_1	ENSG00000172667.11	ZMAT3	chr3	-	ENSG00000172667.11:t:179067483-179067809	ENSG00000172667.11_1_CE_1	False	False	179067483-179067809	C1	179071595-179072215	C2_C1	179067809-179071595	121	False	False	True	8.263e-01	7.152e-01	-7.251e-02	8.612e-01	1.215e-01
ENSG00000172667.11_1	ENSG00000172667.11	ZMAT3	chr3	-	ENSG00000172667.11:t:179067483-179067809	ENSG00000172667.11_1_CE_1	False	False	179067483-179067809	A	179071327-179071447	C2_A	179067809-179071327	121	False	False	True	1.737e-01	2.848e-01	7.251e-02	8.612e-01	1.215e-01
ENSG00000130826.19_1	ENSG00000130826.19	DKC1	chrX	+	ENSG00000130826.19:s:154766216-154766555	ENSG00000130826.19_1_CE_1	False	False	154766216-154766400	C2	154767256-154767382	C1_C2	154766400-154767256	65	False	False	True	7.362e-02	6.040e-02	-5.367e-03	6.737e-01	7.735e-01
ENSG00000130826.19_1	ENSG00000130826.19	DKC1	chrX	+	ENSG00000130826.19:s:154766216-154766555	ENSG00000130826.19_1_CE_1	False	False	154766216-154766400	A	154766997-154767061	C1_A	154766400-154766997	65	False	False	True	9.261e-01	9.392e-01	5.136e-03	6.716e-01	7.782e-01
ENSG00000130826.19_1	ENSG00000130826.19	DKC1	chrX	+	ENSG00000130826.19:t:154767256-154767382	ENSG00000130826.19_1_CE_1	False	False	154767256-154767382	C1	154766216-154766400	C2_C1	154766400-154767256	65	False	False	True	9.308e-02	8.633e-02	-9.246e-03	7.316e-01	6.599e-01
ENSG00000130826.19_1	ENSG00000130826.19	DKC1	chrX	+	ENSG00000130826.19:t:154767256-154767382	ENSG00000130826.19_1_CE_1	False	False	154767256-154767382	A	154766997-154767061	C2_A	154767061-154767256	65	False	False	True	9.066e-01	9.130e-01	8.981e-03	7.312e-01	6.612e-01
ENSG00000143379.13_2	ENSG00000143379.13	SETDB1	chr1	+	ENSG00000143379.13:s:150942563-150942688	ENSG00000143379.13_2_CE_1	False	False	150942563-150942688	C2	150943920-150943993	C1_C2	150942688-150943920	202	False	False	True	6.755e-03	3.154e-02	2.238e-03	6.270e-01	9.279e-01
ENSG00000143379.13_2	ENSG00000143379.13	SETDB1	chr1	+	ENSG00000143379.13:s:150942563-150942688	ENSG00000143379.13_2_CE_1	False	False	150942563-150942688	A	150942852-150943053	C1_A	150942688-150942852	202	False	False	True	9.932e-01	9.685e-01	-2.238e-03	6.270e-01	9.279e-01
ENSG00000143379.13_2	ENSG00000143379.13	SETDB1	chr1	+	ENSG00000143379.13:t:150943920-150943993	ENSG00000143379.13_2_CE_1	False	False	150943920-150943993	C1	150942563-150942688	C2_C1	150942688-150943920	202	False	False	True	1.474e-02	7.049e-02	3.107e-02	8.145e-01	4.508e-01
ENSG00000143379.13_2	ENSG00000143379.13	SETDB1	chr1	+	ENSG00000143379.13:t:150943920-150943993	ENSG00000143379.13_2_CE_1	False	False	150943920-150943993	A	150942852-150943053	C2_A	150943053-150943920	202	False	False	True	9.853e-01	9.295e-01	-3.107e-02	8.145e-01	4.508e-01
ENSG00000106723.17_2	ENSG00000106723.17	SPIN1	chr9	+	ENSG00000106723.17:s:88448941-88448989	ENSG00000106723.17_2_CE_1	False	False	88448941-88448989	C2	88468372-88468605	C1_C2	88448989-88468372	254	False	False	True	2.282e-01	2.133e-01	-2.047e-03	7.290e-01	6.092e-01
ENSG00000106723.17_2	ENSG00000106723.17	SPIN1	chr9	+	ENSG00000106723.17:s:88448941-88448989	ENSG00000106723.17_2_CE_1	False	False	88448941-88448989	A	88462496-88462749	C1_A	88448989-88462496	254	False	False	True	7.718e-01	7.867e-01	2.047e-03	7.290e-01	6.092e-01
ENSG00000106723.17_2	ENSG00000106723.17	SPIN1	chr9	+	ENSG00000106723.17:t:88468372-88468605	ENSG00000106723.17_2_CE_1	False	False	88468372-88468605	C1	88448941-88448989	C2_C1	88448989-88468372	254	False	False	True	2.601e-01	2.411e-01	-1.262e-02	7.654e-01	4.314e-01
ENSG00000106723.17_2	ENSG00000106723.17	SPIN1	chr9	+	ENSG00000106723.17:t:88468372-88468605	ENSG00000106723.17_2_CE_1	False	False	88468372-88468605	A	88462496-88462749	C2_A	88462749-88468372	254	False	False	True	7.312e-01	7.426e-01	6.070e-03	7.646e-01	4.445e-01
ENSG00000172375.14_1	ENSG00000172375.14	C2CD2L	chr11	+	ENSG00000172375.14:s:119110561-119110680	ENSG00000172375.14_1_CE_1	False	True	119110561-119110680	C2	119111052-119111168	C1_C2	119110680-119111052	111	False	True	True	4.056e-01	1.236e-01	-2.784e-01	9.966e-01	1.149e-03
ENSG00000172375.14_1	ENSG00000172375.14	C2CD2L	chr11	+	ENSG00000172375.14:s:119110561-119110680	ENSG00000172375.14_1_CE_1	False	False	119110561-119110680	A	119110847-119110957	C1_A	119110680-119110847	111	False	True	True	5.944e-01	8.764e-01	2.784e-01	9.966e-01	1.149e-03
ENSG00000172375.14_1	ENSG00000172375.14	C2CD2L	chr11	+	ENSG00000172375.14:t:119111052-119111168	ENSG00000172375.14_1_CE_1	False	True	119111052-119111168	C1	119110561-119110680	C2_C1	119110680-119111052	111	False	True	True	2.033e-01	5.202e-02	-1.415e-01	9.942e-01	1.683e-02
ENSG00000172375.14_1	ENSG00000172375.14	C2CD2L	chr11	+	ENSG00000172375.14:t:119111052-119111168	ENSG00000172375.14_1_CE_1	False	False	119111052-119111168	A	119110847-119110957	C2_A	119110957-119111052	111	False	True	True	7.967e-01	9.480e-01	1.415e-01	9.942e-01	1.683e-02
ENSG00000140479.18_1	ENSG00000140479.18	PCSK6	chr15	-	ENSG00000140479.18:s:101431990-101432100	ENSG00000140479.18_1_CE_1	False	False	101431990-101432100	C2	101429987-101430063	C1_C2	101430063-101431990	144	False	True	True	4.378e-01	2.983e-01	-1.290e-01	9.627e-01	3.696e-02
ENSG00000140479.18_1	ENSG00000140479.18	PCSK6	chr15	-	ENSG00000140479.18:s:101431990-101432100	ENSG00000140479.18_1_CE_1	False	False	101431990-101432100	A	101431320-101431463	C1_A	101431463-101431990	144	False	True	True	5.622e-01	7.017e-01	1.290e-01	9.627e-01	3.696e-02
ENSG00000140479.18_1	ENSG00000140479.18	PCSK6	chr15	-	ENSG00000140479.18:t:101429153-101430063	ENSG00000140479.18_1_CE_1	False	False	101429987-101430063	C1	101431990-101432100	C2_C1	101430063-101431990	144	False	True	True	3.378e-01	2.316e-01	-1.020e-01	9.456e-01	6.790e-02
ENSG00000140479.18_1	ENSG00000140479.18	PCSK6	chr15	-	ENSG00000140479.18:t:101429153-101430063	ENSG00000140479.18_1_CE_1	False	False	101429987-101430063	A	101431320-101431463	C2_A	101430063-101431320	144	False	True	True	6.622e-01	7.684e-01	1.020e-01	9.456e-01	6.790e-02
ENSG00000140479.18_2	ENSG00000140479.18	PCSK6	chr15	-	ENSG00000140479.18:s:101427892-101427980	ENSG00000140479.18_2_CE_1	False	True	101427892-101427980	C2	101393212-101393424	C1_C2	101393424-101427892	173	False	False	True	1.962e-01	1.225e-01	-5.369e-02	8.544e-01	2.125e-01
ENSG00000140479.18_2	ENSG00000140479.18	PCSK6	chr15	-	ENSG00000140479.18:s:101427892-101427980	ENSG00000140479.18_2_CE_1	False	False	101427892-101427980	A	101398404-101398576	C1_A	101398576-101427892	173	False	False	True	8.038e-01	8.775e-01	5.369e-02	8.544e-01	2.125e-01
ENSG00000140479.18_2	ENSG00000140479.18	PCSK6	chr15	-	ENSG00000140479.18:t:101393212-101393424	ENSG00000140479.18_2_CE_1	False	True	101393212-101393424	C1	101427892-101427980	C2_C1	101393424-101427892	173	False	False	True	1.288e-01	9.342e-02	-2.025e-02	7.632e-01	4.842e-01
ENSG00000140479.18_2	ENSG00000140479.18	PCSK6	chr15	-	ENSG00000140479.18:t:101393212-101393424	ENSG00000140479.18_2_CE_1	False	False	101393212-101393424	A	101398404-101398576	C2_A	101393424-101398404	173	False	False	True	8.584e-01	8.843e-01	1.295e-02	7.416e-01	5.131e-01
ENSG00000251503.8_1	ENSG00000251503.8	CENPS-CORT	chr1	+	ENSG00000251503.8:s:10434657-10434690	ENSG00000251503.8_1_CE_1	False	True	10434657-10434690	C2	10442265-10442441	C1_C2	10434690-10442265	67	False	False	True	5.069e-02	2.696e-02	-1.471e-02	7.300e-01	6.535e-01
ENSG00000251503.8_1	ENSG00000251503.8	CENPS-CORT	chr1	+	ENSG00000251503.8:s:10434657-10434690	ENSG00000251503.8_1_CE_1	False	False	10434657-10434690	A	10440347-10440413	C1_A	10434690-10440347	67	False	False	True	9.131e-01	9.457e-01	1.878e-02	7.414e-01	5.468e-01
ENSG00000251503.8_1	ENSG00000251503.8	CENPS-CORT	chr1	+	ENSG00000251503.8:t:10442265-10442441	ENSG00000251503.8_1_CE_1	False	True	10442265-10442441	C1	10434657-10434690	C2_C1	10434690-10442265	67	False	False	True	3.580e-02	2.234e-02	-4.248e-03	6.509e-01	8.478e-01
ENSG00000251503.8_1	ENSG00000251503.8	CENPS-CORT	chr1	+	ENSG00000251503.8:t:10442265-10442441	ENSG00000251503.8_1_CE_1	False	False	10442265-10442441	A	10440347-10440413	C2_A	10440413-10442265	67	False	False	True	9.642e-01	9.777e-01	4.248e-03	6.509e-01	8.478e-01
ENSG00000130830.15_1	ENSG00000130830.15	MPP1	chrX	-	ENSG00000130830.15:s:154784701-154785157	ENSG00000130830.15_1_CE_1	False	True	154785051-154785157	C2	154783377-154783507	C1_C2	154783507-154785051	81	False	True	True	1.400e-01	4.126e-01	2.640e-01	9.999e-01	2.176e-04
ENSG00000130830.15_1	ENSG00000130830.15	MPP1	chrX	-	ENSG00000130830.15:s:154784701-154785157	ENSG00000130830.15_1_CE_1	False	False	154785051-154785157	A	154784028-154784108	C1_A	154784108-154785051	81	False	True	True	8.600e-01	5.874e-01	-2.640e-01	9.999e-01	2.176e-04
ENSG00000130830.15_1	ENSG00000130830.15	MPP1	chrX	-	ENSG00000130830.15:t:154783377-154783507	ENSG00000130830.15_1_CE_1	False	True	154783377-154783507	C1	154785051-154785157	C2_C1	154783507-154785051	81	False	True	True	7.674e-02	2.637e-01	1.863e-01	9.989e-01	3.848e-03
ENSG00000130830.15_1	ENSG00000130830.15	MPP1	chrX	-	ENSG00000130830.15:t:154783377-154783507	ENSG00000130830.15_1_CE_1	False	False	154783377-154783507	A	154784028-154784108	C2_A	154783507-154784028	81	False	True	True	9.196e-01	7.349e-01	-1.839e-01	9.984e-01	4.915e-03
ENSG00000198604.11_1	ENSG00000198604.11	BAZ1A	chr14	-	ENSG00000198604.11:s:34874492-34874932	ENSG00000198604.11_1_CE_1	False	True	34874492-34874662	C2	34826013-34826156	C1_C2	34826156-34874492	279	False	False	True	4.640e-02	6.029e-02	1.225e-02	7.285e-01	6.718e-01
ENSG00000198604.11_1	ENSG00000198604.11	BAZ1A	chr14	-	ENSG00000198604.11:s:34874492-34874932	ENSG00000198604.11_1_CE_1	False	False	34874492-34874662	A	34862044-34862322	C1_A	34862322-34874492	279	False	False	True	9.536e-01	9.397e-01	-1.225e-02	7.285e-01	6.718e-01
ENSG00000198604.11_1	ENSG00000198604.11	BAZ1A	chr14	-	ENSG00000198604.11:t:34826013-34826156	ENSG00000198604.11_1_CE_1	False	True	34826013-34826156	C1	34874492-34874662	C2_C1	34826156-34874492	279	False	False	True	4.878e-02	7.415e-02	1.445e-02	7.395e-01	6.330e-01
ENSG00000198604.11_1	ENSG00000198604.11	BAZ1A	chr14	-	ENSG00000198604.11:t:34826013-34826156	ENSG00000198604.11_1_CE_1	False	False	34826013-34826156	A	34862044-34862322	C2_A	34826156-34862044	279	False	False	True	9.512e-01	9.259e-01	-1.445e-02	7.395e-01	6.330e-01
ENSG00000198604.11_3	ENSG00000198604.11	BAZ1A	chr14	-	ENSG00000198604.11:s:34764707-34764933	ENSG00000198604.11_3_CE_1	False	True	34764707-34764933	C2	34758704-34758846	C1_C2	34758846-34764707	467	False	False	True	2.901e-02	1.346e-02	-9.143e-04	6.172e-01	9.653e-01
ENSG00000198604.11_3	ENSG00000198604.11	BAZ1A	chr14	-	ENSG00000198604.11:s:34764707-34764933	ENSG00000198604.11_3_CE_1	False	False	34764707-34764933	A	34761757-34762223	C1_A	34762223-34764707	467	False	False	True	9.558e-01	9.687e-01	5.728e-03	6.660e-01	7.966e-01
ENSG00000198604.11_3	ENSG00000198604.11	BAZ1A	chr14	-	ENSG00000198604.11:t:34758566-34758846	ENSG00000198604.11_3_CE_1	False	True	34758704-34758846	C1	34764707-34764933	C2_C1	34758846-34764707	467	False	False	True	5.556e-02	3.217e-02	-1.709e-02	7.517e-01	6.383e-01
ENSG00000198604.11_3	ENSG00000198604.11	BAZ1A	chr14	-	ENSG00000198604.11:t:34758566-34758846	ENSG00000198604.11_3_CE_1	False	False	34758704-34758846	A	34761757-34762223	C2_A	34758846-34761757	467	False	False	True	9.444e-01	9.678e-01	1.709e-02	7.517e-01	6.383e-01
ENSG00000172273.13_2	ENSG00000172273.13	HINFP	chr11	+	ENSG00000172273.13:s:119131830-119131997	ENSG00000172273.13_2_CE_1	False	False	119131830-119131982	C2	119132496-119132573	C1_C2	119131982-119132496	55	False	False	True	8.614e-01	9.137e-01	3.198e-02	8.051e-01	3.093e-01
ENSG00000172273.13_2	ENSG00000172273.13	HINFP	chr11	+	ENSG00000172273.13:s:119131830-119131997	ENSG00000172273.13_2_CE_1	False	False	119131830-119131982	A	119132243-119132297	C1_A	119131982-119132243	55	False	False	True	1.386e-01	8.627e-02	-3.198e-02	8.051e-01	3.093e-01
ENSG00000172273.13_2	ENSG00000172273.13	HINFP	chr11	+	ENSG00000172273.13:t:119132496-119132573	ENSG00000172273.13_2_CE_1	False	False	119132496-119132573	C1	119131830-119131982	C2_C1	119131982-119132496	55	False	False	True	9.056e-01	8.430e-01	-4.104e-02	8.335e-01	2.295e-01
ENSG00000172273.13_2	ENSG00000172273.13	HINFP	chr11	+	ENSG00000172273.13:t:119132496-119132573	ENSG00000172273.13_2_CE_1	False	False	119132496-119132573	A	119132243-119132297	C2_A	119132297-119132496	55	False	False	True	9.436e-02	1.570e-01	4.104e-02	8.335e-01	2.295e-01
ENSG00000167695.15_1	ENSG00000167695.15	TLCD3A	chr17	+	ENSG00000167695.15:s:737846-738047	ENSG00000167695.15_1_CE_1	False	False	737846-738047	C2	741301-741365	C1_C2	738047-741301	96	False	False	True	5.918e-02	3.389e-02	-1.635e-02	7.630e-01	5.745e-01
ENSG00000167695.15_1	ENSG00000167695.15	TLCD3A	chr17	+	ENSG00000167695.15:s:737846-738047	ENSG00000167695.15_1_CE_1	False	False	737846-738047	A	740505-740600	C1_A	738047-740505	96	False	False	True	9.408e-01	9.661e-01	1.635e-02	7.630e-01	5.745e-01
ENSG00000167695.15_1	ENSG00000167695.15	TLCD3A	chr17	+	ENSG00000167695.15:t:741301-741365	ENSG00000167695.15_1_CE_1	False	False	741301-741365	C1	737846-738047	C2_C1	738047-741301	96	False	False	True	4.560e-02	3.707e-02	-4.340e-03	7.118e-01	7.011e-01
ENSG00000167695.15_1	ENSG00000167695.15	TLCD3A	chr17	+	ENSG00000167695.15:t:741301-741365	ENSG00000167695.15_1_CE_1	False	False	741301-741365	A	740505-740600	C2_A	740600-741301	96	False	False	True	9.481e-01	9.493e-01	1.374e-03	7.228e-01	6.775e-01
ENSG00000161513.12_2	ENSG00000161513.12	FDXR	chr17	-	ENSG00000161513.12:s:74866784-74867005	ENSG00000161513.12_2_CE_1	False	False	74866784-74866879	C2	74866131-74866244	C1_C2	74866244-74866784	123	False	False	True	1.910e-01	1.275e-01	-4.158e-02	8.328e-01	1.841e-01
ENSG00000161513.12_2	ENSG00000161513.12	FDXR	chr17	-	ENSG00000161513.12:s:74866784-74867005	ENSG00000161513.12_2_CE_1	False	False	74866784-74866879	A	74866446-74866568	C1_A	74866568-74866784	123	False	False	True	8.033e-01	8.433e-01	2.703e-02	8.224e-01	2.104e-01
ENSG00000161513.12_2	ENSG00000161513.12	FDXR	chr17	-	ENSG00000161513.12:t:74866131-74866244	ENSG00000161513.12_2_CE_1	False	False	74866131-74866244	C1	74866784-74866879	C2_C1	74866244-74866784	123	False	False	True	1.283e-01	1.102e-01	-1.774e-02	7.983e-01	3.163e-01
ENSG00000161513.12_2	ENSG00000161513.12	FDXR	chr17	-	ENSG00000161513.12:t:74866131-74866244	ENSG00000161513.12_2_CE_1	False	False	74866131-74866244	A	74866446-74866568	C2_A	74866244-74866446	123	False	False	True	8.717e-01	8.898e-01	1.774e-02	7.983e-01	3.163e-01
ENSG00000179409.11_1	ENSG00000179409.11	GEMIN4	chr17	-	ENSG00000179409.11:s:752133-752264	ENSG00000179409.11_1_CE_1	False	False	752133-752264	C2	747441-748032	C1_C2	748032-752133	96	False	False	True	8.590e-01	8.909e-01	1.587e-02	7.707e-01	4.315e-01
ENSG00000179409.11_1	ENSG00000179409.11	GEMIN4	chr17	-	ENSG00000179409.11:s:752133-752264	ENSG00000179409.11_1_CE_1	False	False	752133-752264	A	749814-749909	C1_A	749909-752133	96	False	False	True	1.410e-01	1.091e-01	-1.587e-02	7.707e-01	4.315e-01
ENSG00000179409.11_1	ENSG00000179409.11	GEMIN4	chr17	-	ENSG00000179409.11:t:747441-749351	ENSG00000179409.11_1_CE_1	False	False	747441-748032	C1	752133-752264	C2_C1	748032-752133	96	False	False	True	8.660e-01	8.531e-01	-9.288e-03	7.969e-01	3.379e-01
ENSG00000179409.11_1	ENSG00000179409.11	GEMIN4	chr17	-	ENSG00000179409.11:t:747441-749351	ENSG00000179409.11_1_CE_1	False	False	747441-748032	A	749814-749909	C2_A	748032-749814	96	False	False	True	1.312e-01	1.433e-01	9.074e-03	7.971e-01	3.388e-01
ENSG00000160049.12_1	ENSG00000160049.12	DFFA	chr1	-	ENSG00000160049.12:s:10467190-10467332	ENSG00000160049.12_1_CE_1	False	False	10467190-10467332	C2	10462468-10463209	C1_C2	10463209-10467190	190	False	False	True	6.985e-02	7.386e-02	1.169e-03	6.493e-01	8.300e-01
ENSG00000160049.12_1	ENSG00000160049.12	DFFA	chr1	-	ENSG00000160049.12:s:10467190-10467332	ENSG00000160049.12_1_CE_1	False	False	10467190-10467332	A	10463431-10463620	C1_A	10463620-10467190	190	False	False	True	9.232e-01	9.219e-01	3.136e-04	6.473e-01	8.413e-01
ENSG00000160049.12_1	ENSG00000160049.12	DFFA	chr1	-	ENSG00000160049.12:t:10462468-10463209	ENSG00000160049.12_1_CE_1	False	False	10462468-10463209	C1	10467190-10467332	C2_C1	10463209-10467190	190	False	False	True	7.361e-02	6.869e-02	-3.149e-04	6.501e-01	8.388e-01
ENSG00000160049.12_1	ENSG00000160049.12	DFFA	chr1	-	ENSG00000160049.12:t:10462468-10463209	ENSG00000160049.12_1_CE_1	False	False	10462468-10463209	A	10463431-10463620	C2_A	10463209-10463431	190	False	False	True	9.264e-01	9.313e-01	3.149e-04	6.501e-01	8.388e-01
ENSG00000161618.10_2	ENSG00000161618.10	ALDH16A1	chr19	+	ENSG00000161618.10:s:49461619-49461800	ENSG00000161618.10_2_CE_1	False	False	49461619-49461800	C2	49462570-49462755	C1_C2	49461800-49462570	153	False	False	True	5.893e-02	8.192e-02	1.328e-02	7.612e-01	4.728e-01
ENSG00000161618.10_2	ENSG00000161618.10	ALDH16A1	chr19	+	ENSG00000161618.10:s:49461619-49461800	ENSG00000161618.10_2_CE_1	False	False	49461619-49461800	A	49461884-49462036	C1_A	49461800-49461884	153	False	False	True	9.411e-01	9.181e-01	-1.328e-02	7.612e-01	4.728e-01
ENSG00000161618.10_2	ENSG00000161618.10	ALDH16A1	chr19	+	ENSG00000161618.10:t:49462570-49462755	ENSG00000161618.10_2_CE_1	False	False	49462570-49462755	C1	49461619-49461800	C2_C1	49461800-49462570	153	False	False	True	5.934e-02	8.133e-02	1.107e-02	7.587e-01	5.246e-01
ENSG00000161618.10_2	ENSG00000161618.10	ALDH16A1	chr19	+	ENSG00000161618.10:t:49462570-49462755	ENSG00000161618.10_2_CE_1	False	False	49462570-49462755	A	49461884-49462036	C2_A	49462036-49462570	153	False	False	True	9.407e-01	9.187e-01	-1.107e-02	7.587e-01	5.246e-01
ENSG00000099899.15_3	ENSG00000099899.15	TRMT2A	chr22	-	ENSG00000099899.15:s:20113432-20113561	ENSG00000099899.15_3_CE_1	False	True	20113432-20113507	C2	20112911-20113007	C1_C2	20113007-20113432	117	False	False	True	7.554e-02	6.451e-02	-8.636e-03	7.179e-01	6.298e-01
ENSG00000099899.15_3	ENSG00000099899.15	TRMT2A	chr22	-	ENSG00000099899.15:s:20113432-20113561	ENSG00000099899.15_3_CE_1	False	False	20113432-20113507	A	20113118-20113234	C1_A	20113234-20113432	117	False	False	True	9.230e-01	9.345e-01	8.641e-03	7.163e-01	6.305e-01
ENSG00000099899.15_3	ENSG00000099899.15	TRMT2A	chr22	-	ENSG00000099899.15:t:20112892-20113007	ENSG00000099899.15_3_CE_1	False	True	20112911-20113007	C1	20113432-20113507	C2_C1	20113007-20113432	117	False	False	True	5.253e-02	5.281e-02	6.589e-04	7.147e-01	6.981e-01
ENSG00000099899.15_3	ENSG00000099899.15	TRMT2A	chr22	-	ENSG00000099899.15:t:20112892-20113007	ENSG00000099899.15_3_CE_1	False	False	20112911-20113007	A	20113118-20113234	C2_A	20113007-20113118	117	False	False	True	9.475e-01	9.472e-01	-6.589e-04	7.147e-01	6.981e-01
ENSG00000170291.16_1	ENSG00000170291.16	ELP5	chr17	+	ENSG00000170291.16:s:7254583-7254913	ENSG00000170291.16_1_CE_1	False	False	7254583-7254803	C2	7258588-7258683	C1_C2	7254803-7258588	182	False	False	True	5.720e-02	3.323e-02	-1.059e-02	7.284e-01	6.174e-01
ENSG00000170291.16_1	ENSG00000170291.16	ELP5	chr17	+	ENSG00000170291.16:s:7254583-7254913	ENSG00000170291.16_1_CE_1	False	False	7254583-7254803	A	7256857-7257038	C1_A	7254803-7256857	182	False	False	True	9.273e-01	9.627e-01	2.162e-02	7.737e-01	4.783e-01
ENSG00000170291.16_1	ENSG00000170291.16	ELP5	chr17	+	ENSG00000170291.16:t:7258588-7258782	ENSG00000170291.16_1_CE_1	False	False	7258588-7258683	C1	7254583-7254803	C2_C1	7254803-7258588	182	False	False	True	3.997e-02	2.214e-02	-3.348e-03	6.584e-01	8.230e-01
ENSG00000170291.16_1	ENSG00000170291.16	ELP5	chr17	+	ENSG00000170291.16:t:7258588-7258782	ENSG00000170291.16_1_CE_1	False	False	7258588-7258683	A	7256857-7257038	C2_A	7257038-7258588	182	False	False	True	9.600e-01	9.779e-01	3.348e-03	6.584e-01	8.230e-01
ENSG00000175866.16_1	ENSG00000175866.16	BAIAP2	chr17	+	ENSG00000175866.16:s:81035122-81035308	ENSG00000175866.16_1_CE_1	False	False	81035122-81035308	C2	81053668-81053743	C1_C2	81035308-81053668	99	False	False	True	9.463e-01	9.269e-01	-1.278e-02	7.335e-01	6.138e-01
ENSG00000175866.16_1	ENSG00000175866.16	BAIAP2	chr17	+	ENSG00000175866.16:s:81035122-81035308	ENSG00000175866.16_1_CE_1	False	False	81035122-81035308	A	81036863-81036961	C1_A	81035308-81036863	99	False	False	True	5.372e-02	7.311e-02	1.278e-02	7.335e-01	6.138e-01
ENSG00000175866.16_1	ENSG00000175866.16	BAIAP2	chr17	+	ENSG00000175866.16:t:81053668-81053791	ENSG00000175866.16_1_CE_1	False	False	81053668-81053743	C1	81035122-81035308	C2_C1	81035308-81053668	99	False	False	True	9.031e-01	9.194e-01	1.017e-02	7.115e-01	6.690e-01
ENSG00000175866.16_1	ENSG00000175866.16	BAIAP2	chr17	+	ENSG00000175866.16:t:81053668-81053791	ENSG00000175866.16_1_CE_1	False	False	81053668-81053743	A	81036863-81036961	C2_A	81036961-81053668	99	False	False	True	9.612e-02	7.917e-02	-1.049e-02	7.116e-01	6.672e-01
ENSG00000115875.19_3	ENSG00000115875.19	SRSF7	chr2	-	ENSG00000115875.19:s:38746694-38747044	ENSG00000115875.19_3_CE_1	False	False	38746694-38746747	C2	38743599-38745187	C1_C2	38745187-38746694	36	False	False	True	1.604e-01	1.369e-01	-2.183e-02	7.892e-01	5.982e-01
ENSG00000115875.19_3	ENSG00000115875.19	SRSF7	chr2	-	ENSG00000115875.19:s:38746694-38747044	ENSG00000115875.19_3_CE_1	False	False	38746694-38746747	A	38746144-38746179	C1_A	38746179-38746694	36	False	False	True	8.073e-01	8.313e-01	1.273e-02	6.967e-01	6.340e-01
ENSG00000115875.19_3	ENSG00000115875.19	SRSF7	chr2	-	ENSG00000115875.19:t:38743599-38745187	ENSG00000115875.19_3_CE_1	False	False	38743599-38745187	C1	38746694-38746747	C2_C1	38745187-38746694	36	False	False	True	2.547e-01	1.992e-01	-4.316e-02	8.689e-01	3.403e-01
ENSG00000115875.19_3	ENSG00000115875.19	SRSF7	chr2	-	ENSG00000115875.19:t:38743599-38745187	ENSG00000115875.19_3_CE_1	False	False	38743599-38745187	A	38746144-38746179	C2_A	38745187-38746144	36	False	False	True	7.205e-01	7.742e-01	3.990e-02	8.699e-01	3.962e-01
ENSG00000162076.13_1	ENSG00000162076.13	FLYWCH2	chr16	+	ENSG00000162076.13:s:2883213-2883366	ENSG00000162076.13_1_CE_1	False	False	2883213-2883366	C2	2896352-2896771	C1_C2	2883366-2896352	101	False	False	True	1.534e-01	1.385e-01	-1.158e-02	7.552e-01	4.959e-01
ENSG00000162076.13_1	ENSG00000162076.13	FLYWCH2	chr16	+	ENSG00000162076.13:s:2883213-2883366	ENSG00000162076.13_1_CE_1	False	False	2883213-2883366	A	2895220-2895320	C1_A	2883366-2895220	101	False	False	True	8.349e-01	8.597e-01	1.615e-02	7.664e-01	4.657e-01
ENSG00000162076.13_1	ENSG00000162076.13	FLYWCH2	chr16	+	ENSG00000162076.13:t:2896352-2896896	ENSG00000162076.13_1_CE_1	False	False	2896352-2896771	C1	2883213-2883366	C2_C1	2883366-2896352	101	False	False	True	9.483e-02	9.380e-02	-4.289e-03	7.194e-01	6.629e-01
ENSG00000162076.13_1	ENSG00000162076.13	FLYWCH2	chr16	+	ENSG00000162076.13:t:2896352-2896896	ENSG00000162076.13_1_CE_1	False	False	2896352-2896771	A	2895220-2895320	C2_A	2895320-2896352	101	False	False	True	9.052e-01	9.062e-01	4.290e-03	7.194e-01	6.629e-01
ENSG00000160785.14_2	ENSG00000160785.14	SLC25A44	chr1	+	ENSG00000160785.14:s:156200390-156200472	ENSG00000160785.14_2_CE_1	False	False	156200390-156200472	C2	156210240-156212796	C1_C2	156200472-156210240	128	False	False	True	2.072e-02	5.098e-02	1.674e-02	7.215e-01	5.767e-01
ENSG00000160785.14_2	ENSG00000160785.14	SLC25A44	chr1	+	ENSG00000160785.14:s:156200390-156200472	ENSG00000160785.14_2_CE_1	False	False	156200390-156200472	A	156207886-156208013	C1_A	156200472-156207886	128	False	False	True	9.660e-01	9.093e-01	-3.489e-02	8.118e-01	3.495e-01
ENSG00000160785.14_2	ENSG00000160785.14	SLC25A44	chr1	+	ENSG00000160785.14:t:156210240-156212796	ENSG00000160785.14_2_CE_1	False	False	156210240-156212796	C1	156200390-156200472	C2_C1	156200472-156210240	128	False	False	True	1.896e-02	4.512e-02	1.188e-02	6.953e-01	6.775e-01
ENSG00000160785.14_2	ENSG00000160785.14	SLC25A44	chr1	+	ENSG00000160785.14:t:156210240-156212796	ENSG00000160785.14_2_CE_1	False	False	156210240-156212796	A	156207886-156208013	C2_A	156208013-156210240	128	False	False	True	9.791e-01	9.509e-01	-1.352e-02	7.065e-01	6.467e-01
ENSG00000099194.6_1	ENSG00000099194.6	SCD	chr10	+	ENSG00000099194.6:s:100354427-100354632	ENSG00000099194.6_1_CE_1	False	True	100354427-100354632	C2	100360734-100364826	C1_C2	100354632-100360734	233	False	False	True	7.340e-02	6.009e-02	-8.250e-03	6.835e-01	7.489e-01
ENSG00000099194.6_1	ENSG00000099194.6	SCD	chr10	+	ENSG00000099194.6:s:100354427-100354632	ENSG00000099194.6_1_CE_1	False	False	100354427-100354632	A	100356532-100356764	C1_A	100354632-100356532	233	False	False	True	9.266e-01	9.399e-01	8.250e-03	6.835e-01	7.489e-01
ENSG00000099194.6_1	ENSG00000099194.6	SCD	chr10	+	ENSG00000099194.6:t:100360734-100364826	ENSG00000099194.6_1_CE_1	False	True	100360734-100364826	C1	100354427-100354632	C2_C1	100354632-100360734	233	False	False	True	5.823e-02	4.185e-02	-1.820e-02	7.759e-01	6.136e-01
ENSG00000099194.6_1	ENSG00000099194.6	SCD	chr10	+	ENSG00000099194.6:t:100360734-100364826	ENSG00000099194.6_1_CE_1	False	False	100360734-100364826	A	100356532-100356764	C2_A	100356764-100360734	233	False	False	True	9.247e-01	9.411e-01	6.091e-03	6.670e-01	7.882e-01
ENSG00000059122.17_2	ENSG00000059122.17	FLYWCH1	chr16	+	ENSG00000059122.17:s:2914176-2914289	ENSG00000059122.17_2_CE_1	False	False	2914176-2914289	C2	2929613-2930010	C1_C2	2914289-2929613	94	False	False	True	9.433e-01	8.994e-01	-2.517e-02	7.871e-01	4.175e-01
ENSG00000059122.17_2	ENSG00000059122.17	FLYWCH1	chr16	+	ENSG00000059122.17:s:2914176-2914289	ENSG00000059122.17_2_CE_1	False	False	2914176-2914289	A	2928824-2928917	C1_A	2914289-2928824	94	False	False	True	5.417e-02	8.839e-02	1.578e-02	7.641e-01	5.096e-01
ENSG00000059122.17_2	ENSG00000059122.17	FLYWCH1	chr16	+	ENSG00000059122.17:t:2929613-2930010	ENSG00000059122.17_2_CE_1	False	False	2929613-2930010	C1	2914176-2914289	C2_C1	2914289-2929613	94	False	False	True	9.525e-01	9.081e-01	-3.086e-02	7.985e-01	3.757e-01
ENSG00000059122.17_2	ENSG00000059122.17	FLYWCH1	chr16	+	ENSG00000059122.17:t:2929613-2930010	ENSG00000059122.17_2_CE_1	False	False	2929613-2930010	A	2928824-2928917	C2_A	2928917-2929613	94	False	False	True	4.752e-02	9.187e-02	3.086e-02	7.985e-01	3.757e-01
ENSG00000147601.15_1	ENSG00000147601.15	TERF1	chr8	+	ENSG00000147601.15:s:73026940-73028477	ENSG00000147601.15_1_CE_1	False	False	73026940-73027052	C2	73032042-73032133	C1_C2	73027052-73032042	60	False	True	True	5.737e-01	7.597e-01	1.669e-01	9.826e-01	1.584e-02
ENSG00000147601.15_1	ENSG00000147601.15	TERF1	chr8	+	ENSG00000147601.15:s:73026940-73028477	ENSG00000147601.15_1_CE_1	False	False	73026940-73027052	A	73030336-73030395	C1_A	73027052-73030336	60	False	True	True	4.253e-01	2.393e-01	-1.668e-01	9.825e-01	1.590e-02
ENSG00000147601.15_1	ENSG00000147601.15	TERF1	chr8	+	ENSG00000147601.15:t:73031613-73032133	ENSG00000147601.15_1_CE_1	False	False	73032042-73032133	C1	73026940-73027052	C2_C1	73027052-73032042	60	False	True	True	4.408e-01	6.861e-01	2.549e-01	1.000e+00	2.958e-05
ENSG00000147601.15_1	ENSG00000147601.15	TERF1	chr8	+	ENSG00000147601.15:t:73031613-73032133	ENSG00000147601.15_1_CE_1	False	False	73032042-73032133	A	73030336-73030395	C2_A	73030395-73032042	60	False	True	True	5.514e-01	3.130e-01	-2.447e-01	1.000e+00	6.493e-05
ENSG00000144566.11_1	ENSG00000144566.11	RAB5A	chr3	+	ENSG00000144566.11:s:19951001-19951225	ENSG00000144566.11_1_CE_1	False	False	19951001-19951061	C2	19975601-19975752	C1_C2	19951061-19975601	170	False	False	True	9.548e-01	9.195e-01	-2.392e-02	7.777e-01	4.642e-01
ENSG00000144566.11_1	ENSG00000144566.11	RAB5A	chr3	+	ENSG00000144566.11:s:19951001-19951225	ENSG00000144566.11_1_CE_1	False	False	19951001-19951061	A	19970548-19970717	C1_A	19951061-19970548	170	False	False	True	3.761e-02	7.692e-02	2.733e-02	7.945e-01	4.458e-01
ENSG00000144566.11_1	ENSG00000144566.11	RAB5A	chr3	+	ENSG00000144566.11:t:19975516-19975752	ENSG00000144566.11_1_CE_1	False	False	19975601-19975752	C1	19951001-19951061	C2_C1	19951061-19975601	170	False	False	True	9.425e-01	8.708e-01	-5.248e-02	8.707e-01	2.411e-01
ENSG00000144566.11_1	ENSG00000144566.11	RAB5A	chr3	+	ENSG00000144566.11:t:19975516-19975752	ENSG00000144566.11_1_CE_1	False	False	19975601-19975752	A	19970548-19970717	C2_A	19970717-19975601	170	False	False	True	3.910e-02	8.349e-02	3.246e-02	8.199e-01	4.185e-01
ENSG00000125505.17_1	ENSG00000125505.17	MBOAT7	chr19	-	ENSG00000125505.17:s:54189302-54189882	ENSG00000125505.17_1_CE_1	False	False	54189338-54189882	C2	54188217-54188346	C1_C2	54188346-54189338	79	False	False	True	5.238e-02	2.185e-02	-1.684e-02	7.365e-01	5.928e-01
ENSG00000125505.17_1	ENSG00000125505.17	MBOAT7	chr19	-	ENSG00000125505.17:s:54189302-54189882	ENSG00000125505.17_1_CE_1	False	False	54189338-54189882	A	54188433-54188511	C1_A	54188511-54189338	79	False	False	True	9.451e-01	9.760e-01	1.793e-02	7.443e-01	5.740e-01
ENSG00000125505.17_1	ENSG00000125505.17	MBOAT7	chr19	-	ENSG00000125505.17:t:54188217-54188412	ENSG00000125505.17_1_CE_1	False	False	54188217-54188346	C1	54189338-54189882	C2_C1	54188346-54189338	79	False	False	True	5.629e-02	2.729e-02	-1.765e-02	7.447e-01	5.558e-01
ENSG00000125505.17_1	ENSG00000125505.17	MBOAT7	chr19	-	ENSG00000125505.17:t:54188217-54188412	ENSG00000125505.17_1_CE_1	False	False	54188217-54188346	A	54188433-54188511	C2_A	54188346-54188433	79	False	False	True	9.437e-01	9.727e-01	1.765e-02	7.447e-01	5.558e-01
ENSG00000128915.12_3	ENSG00000128915.12	ICE2	chr15	-	ENSG00000128915.12:s:60455326-60455442	ENSG00000128915.12_3_CE_1	False	True	60455326-60455442	C2	60451095-60453784	C1_C2	60453784-60455326	160	False	True	True	7.996e-02	3.016e-01	2.106e-01	9.979e-01	2.917e-03
ENSG00000128915.12_3	ENSG00000128915.12	ICE2	chr15	-	ENSG00000128915.12:s:60455326-60455442	ENSG00000128915.12_3_CE_1	False	False	60455326-60455442	A	60455003-60455162	C1_A	60455162-60455326	160	False	True	True	9.200e-01	6.984e-01	-2.106e-01	9.979e-01	2.917e-03
ENSG00000128915.12_3	ENSG00000128915.12	ICE2	chr15	-	ENSG00000128915.12:t:60451095-60453784	ENSG00000128915.12_3_CE_1	False	True	60451095-60453784	C1	60455326-60455442	C2_C1	60453784-60455326	160	False	True	True	7.672e-02	2.723e-01	1.771e-01	9.920e-01	9.521e-03
ENSG00000128915.12_3	ENSG00000128915.12	ICE2	chr15	-	ENSG00000128915.12:t:60451095-60453784	ENSG00000128915.12_3_CE_1	False	False	60451095-60453784	A	60455003-60455162	C2_A	60453784-60455003	160	False	True	True	9.233e-01	7.277e-01	-1.771e-01	9.920e-01	9.521e-03
ENSG00000139044.12_2	ENSG00000139044.12	B4GALNT3	chr12	+	ENSG00000139044.12:s:546646-546828	ENSG00000139044.12_2_CE_1	False	True	546646-546713	C2	548231-548301	C1_C2	546713-548231	79	False	True	True	3.193e-01	1.267e-01	-1.631e-01	9.650e-01	2.044e-02
ENSG00000139044.12_2	ENSG00000139044.12	B4GALNT3	chr12	+	ENSG00000139044.12:s:546646-546828	ENSG00000139044.12_2_CE_1	False	False	546646-546713	A	548024-548102	C1_A	546713-548024	79	False	True	True	6.807e-01	8.733e-01	1.631e-01	9.650e-01	2.044e-02
ENSG00000139044.12_2	ENSG00000139044.12	B4GALNT3	chr12	+	ENSG00000139044.12:t:548231-548301	ENSG00000139044.12_2_CE_1	False	True	548231-548301	C1	546646-546713	C2_C1	546713-548231	79	False	True	True	3.258e-01	1.199e-01	-1.773e-01	9.746e-01	1.410e-02
ENSG00000139044.12_2	ENSG00000139044.12	B4GALNT3	chr12	+	ENSG00000139044.12:t:548231-548301	ENSG00000139044.12_2_CE_1	False	False	548231-548301	A	548024-548102	C2_A	548102-548231	79	False	True	True	6.742e-01	8.801e-01	1.773e-01	9.746e-01	1.410e-02
ENSG00000160783.19_1	ENSG00000160783.19	PMF1	chr1	+	ENSG00000160783.19:s:156212993-156213176	ENSG00000160783.19_1_CE_1	False	False	156212993-156213176	C2	156233628-156233728	C1_C2	156213176-156233628	106	False	False	True	7.583e-02	2.858e-02	-4.214e-02	8.986e-01	4.226e-01
ENSG00000160783.19_1	ENSG00000160783.19	PMF1	chr1	+	ENSG00000160783.19:s:156212993-156213176	ENSG00000160783.19_1_CE_1	False	False	156212993-156213176	A	156232320-156232425	C1_A	156213176-156232320	106	False	False	True	9.080e-01	9.526e-01	3.315e-02	8.061e-01	3.850e-01
ENSG00000160783.19_1	ENSG00000160783.19	PMF1	chr1	+	ENSG00000160783.19:t:156233628-156233728	ENSG00000160783.19_1_CE_1	False	False	156233628-156233728	C1	156212993-156213176	C2_C1	156213176-156233628	106	False	False	True	4.501e-02	1.727e-02	-1.406e-02	7.169e-01	7.015e-01
ENSG00000160783.19_1	ENSG00000160783.19	PMF1	chr1	+	ENSG00000160783.19:t:156233628-156233728	ENSG00000160783.19_1_CE_1	False	False	156233628-156233728	A	156232320-156232425	C2_A	156232425-156233628	106	False	False	True	9.437e-01	9.516e-01	1.029e-02	7.315e-01	6.724e-01
ENSG00000148484.18_1	ENSG00000148484.18	RSU1	chr10	-	ENSG00000148484.18:s:16817315-16817463	ENSG00000148484.18_1_CE_1	False	False	16817315-16817463	C2	16782034-16782084	C1_C2	16782084-16817315	112	False	False	True	3.276e-01	3.735e-01	2.497e-02	7.882e-01	3.366e-01
ENSG00000148484.18_1	ENSG00000148484.18	RSU1	chr10	-	ENSG00000148484.18:s:16817315-16817463	ENSG00000148484.18_1_CE_1	False	False	16817315-16817463	A	16816973-16817084	C1_A	16817084-16817315	112	False	False	True	6.705e-01	5.960e-01	-3.823e-02	8.110e-01	2.584e-01
ENSG00000148484.18_1	ENSG00000148484.18	RSU1	chr10	-	ENSG00000148484.18:t:16782034-16782084	ENSG00000148484.18_1_CE_1	False	False	16782034-16782084	C1	16817315-16817463	C2_C1	16782084-16817315	112	False	False	True	1.288e-01	1.194e-01	-6.600e-03	6.982e-01	6.905e-01
ENSG00000148484.18_1	ENSG00000148484.18	RSU1	chr10	-	ENSG00000148484.18:t:16782034-16782084	ENSG00000148484.18_1_CE_1	False	False	16782034-16782084	A	16816973-16817084	C2_A	16782084-16816973	112	False	False	True	8.712e-01	8.806e-01	6.600e-03	6.982e-01	6.905e-01
ENSG00000173559.15_2	ENSG00000173559.15	NABP1	chr2	+	ENSG00000173559.15:s:191681946-191682487	ENSG00000173559.15_2_CE_1	False	False	191681946-191682017	C2	191683729-191683804	C1_C2	191682017-191683729	104	False	False	True	9.368e-01	9.660e-01	1.580e-02	7.780e-01	5.573e-01
ENSG00000173559.15_2	ENSG00000173559.15	NABP1	chr2	+	ENSG00000173559.15:s:191681946-191682487	ENSG00000173559.15_2_CE_1	False	False	191681946-191682017	A	191682492-191682595	C1_A	191682017-191682492	104	False	False	True	6.317e-02	3.399e-02	-1.580e-02	7.780e-01	5.573e-01
ENSG00000173559.15_2	ENSG00000173559.15	NABP1	chr2	+	ENSG00000173559.15:t:191683290-191683804	ENSG00000173559.15_2_CE_1	False	False	191683729-191683804	C1	191681946-191682017	C2_C1	191682017-191683729	104	False	False	True	9.359e-01	9.151e-01	-1.041e-02	7.442e-01	5.273e-01
ENSG00000173559.15_2	ENSG00000173559.15	NABP1	chr2	+	ENSG00000173559.15:t:191683290-191683804	ENSG00000173559.15_2_CE_1	False	False	191683729-191683804	A	191682492-191682595	C2_A	191682595-191683729	104	False	False	True	6.269e-02	8.088e-02	8.867e-03	7.429e-01	5.381e-01
ENSG00000133131.15_1	ENSG00000133131.15	MORC4	chrX	-	ENSG00000133131.15:s:106999868-107000212	ENSG00000133131.15_1_CE_1	False	True	106999868-107000212	C2	106993230-106993362	C1_C2	106993362-106999868	73	False	False	True	3.412e-01	2.246e-01	-9.845e-02	9.279e-01	7.780e-02
ENSG00000133131.15_1	ENSG00000133131.15	MORC4	chrX	-	ENSG00000133131.15:s:106999868-107000212	ENSG00000133131.15_1_CE_1	False	False	106999868-107000212	A	106999677-106999749	C1_A	106999749-106999868	73	False	False	True	6.588e-01	7.754e-01	9.845e-02	9.279e-01	7.780e-02
ENSG00000133131.15_1	ENSG00000133131.15	MORC4	chrX	-	ENSG00000133131.15:t:106993230-106993362	ENSG00000133131.15_1_CE_1	False	True	106993230-106993362	C1	106999868-107000212	C2_C1	106993362-106999868	73	False	False	True	3.572e-01	2.396e-01	-1.036e-01	9.200e-01	7.025e-02
ENSG00000133131.15_1	ENSG00000133131.15	MORC4	chrX	-	ENSG00000133131.15:t:106993230-106993362	ENSG00000133131.15_1_CE_1	False	False	106993230-106993362	A	106999677-106999749	C2_A	106993362-106999677	73	False	False	True	6.267e-01	7.476e-01	9.987e-02	9.133e-01	7.483e-02
ENSG00000141349.10_2	ENSG00000141349.10	G6PC3	chr17	+	ENSG00000141349.10:s:44074680-44074770	ENSG00000141349.10_2_CE_1	False	False	44074680-44074770	C2	44075310-44075451	C1_C2	44074770-44075310	119	False	True	True	3.015e-01	6.904e-02	-2.271e-01	1.000e+00	6.269e-06
ENSG00000141349.10_2	ENSG00000141349.10	G6PC3	chr17	+	ENSG00000141349.10:s:44074680-44074770	ENSG00000141349.10_2_CE_1	False	False	44074680-44074770	A	44074969-44075087	C1_A	44074770-44074969	119	False	True	True	6.985e-01	9.310e-01	2.271e-01	1.000e+00	6.269e-06
ENSG00000141349.10_2	ENSG00000141349.10	G6PC3	chr17	+	ENSG00000141349.10:t:44075310-44075451	ENSG00000141349.10_2_CE_1	False	False	44075310-44075451	C1	44074680-44074770	C2_C1	44074770-44075310	119	False	True	True	3.505e-01	7.990e-02	-2.717e-01	1.000e+00	6.091e-07
ENSG00000141349.10_2	ENSG00000141349.10	G6PC3	chr17	+	ENSG00000141349.10:t:44075310-44075451	ENSG00000141349.10_2_CE_1	False	False	44075310-44075451	A	44074969-44075087	C2_A	44075087-44075310	119	False	True	True	6.248e-01	9.104e-01	2.859e-01	1.000e+00	1.582e-07
ENSG00000032219.19_2	ENSG00000032219.19	ARID4A	chr14	+	ENSG00000032219.19:s:58365475-58365622	ENSG00000032219.19_2_CE_1	False	False	58365475-58365622	C2	58366883-58367029	C1_C2	58365622-58366883	207	False	False	True	6.064e-02	6.267e-02	2.693e-03	7.129e-01	6.670e-01
ENSG00000032219.19_2	ENSG00000032219.19	ARID4A	chr14	+	ENSG00000032219.19:s:58365475-58365622	ENSG00000032219.19_2_CE_1	False	False	58365475-58365622	A	58366024-58366230	C1_A	58365622-58366024	207	False	False	True	9.394e-01	9.373e-01	-2.693e-03	7.129e-01	6.670e-01
ENSG00000032219.19_2	ENSG00000032219.19	ARID4A	chr14	+	ENSG00000032219.19:t:58366883-58367029	ENSG00000032219.19_2_CE_1	False	False	58366883-58367029	C1	58365475-58365622	C2_C1	58365622-58366883	207	False	False	True	5.455e-02	7.304e-02	1.207e-02	7.394e-01	5.647e-01
ENSG00000032219.19_2	ENSG00000032219.19	ARID4A	chr14	+	ENSG00000032219.19:t:58366883-58367029	ENSG00000032219.19_2_CE_1	False	False	58366883-58367029	A	58366024-58366230	C2_A	58366230-58366883	207	False	False	True	9.370e-01	9.210e-01	-1.390e-02	7.515e-01	5.256e-01
ENSG00000168813.17_1	ENSG00000168813.17	ZNF507	chr19	+	ENSG00000168813.17:s:32345594-32345783	ENSG00000168813.17_1_CE_1	False	False	32345594-32345783	C2	32352829-32354957	C1_C2	32345783-32352829	94	False	False	True	2.258e-01	2.178e-01	-7.017e-04	7.641e-01	4.320e-01
ENSG00000168813.17_1	ENSG00000168813.17	ZNF507	chr19	+	ENSG00000168813.17:s:32345594-32345783	ENSG00000168813.17_1_CE_1	False	False	32345594-32345783	A	32347245-32347338	C1_A	32345783-32347245	94	False	False	True	7.742e-01	7.822e-01	7.017e-04	7.641e-01	4.320e-01
ENSG00000168813.17_1	ENSG00000168813.17	ZNF507	chr19	+	ENSG00000168813.17:t:32352829-32354957	ENSG00000168813.17_1_CE_1	False	False	32352829-32354957	C1	32345594-32345783	C2_C1	32345783-32352829	94	False	False	True	2.162e-01	2.839e-01	4.465e-02	8.302e-01	2.234e-01
ENSG00000168813.17_1	ENSG00000168813.17	ZNF507	chr19	+	ENSG00000168813.17:t:32352829-32354957	ENSG00000168813.17_1_CE_1	False	False	32352829-32354957	A	32347245-32347338	C2_A	32347338-32352829	94	False	False	True	7.838e-01	7.161e-01	-4.465e-02	8.302e-01	2.234e-01
ENSG00000169991.11_1	ENSG00000169991.11	IFFO2	chr1	-	ENSG00000169991.11:s:18919678-18919773	ENSG00000169991.11_1_CE_1	False	False	18919678-18919773	C2	18916903-18917042	C1_C2	18917042-18919678	141	False	False	True	8.058e-02	1.325e-01	3.027e-02	7.876e-01	3.485e-01
ENSG00000169991.11_1	ENSG00000169991.11	IFFO2	chr1	-	ENSG00000169991.11:s:18919678-18919773	ENSG00000169991.11_1_CE_1	False	False	18919678-18919773	A	18918362-18918502	C1_A	18918502-18919678	141	False	False	True	9.194e-01	8.675e-01	-3.027e-02	7.876e-01	3.485e-01
ENSG00000169991.11_1	ENSG00000169991.11	IFFO2	chr1	-	ENSG00000169991.11:t:18916903-18917042	ENSG00000169991.11_1_CE_1	False	False	18916903-18917042	C1	18919678-18919773	C2_C1	18917042-18919678	141	False	False	True	4.713e-02	5.730e-02	7.006e-03	7.226e-01	6.722e-01
ENSG00000169991.11_1	ENSG00000169991.11	IFFO2	chr1	-	ENSG00000169991.11:t:18916903-18917042	ENSG00000169991.11_1_CE_1	False	False	18916903-18917042	A	18918362-18918502	C2_A	18917042-18918362	141	False	False	True	9.529e-01	9.427e-01	-7.006e-03	7.226e-01	6.722e-01
ENSG00000179335.20_1	ENSG00000179335.20	CLK3	chr15	+	ENSG00000179335.20:s:74620222-74620737	ENSG00000179335.20_1_CE_1	False	False	74620222-74620225	C2	74622494-74622560	C1_C2	74620225-74622494	97	False	False	True	3.383e-02	9.203e-02	4.887e-02	9.013e-01	3.066e-01
ENSG00000179335.20_1	ENSG00000179335.20	CLK3	chr15	+	ENSG00000179335.20:s:74620222-74620737	ENSG00000179335.20_1_CE_1	False	False	74620222-74620225	A	74622120-74622216	C1_A	74620225-74622120	97	False	False	True	9.544e-01	8.913e-01	-4.365e-02	8.565e-01	3.054e-01
ENSG00000179335.20_1	ENSG00000179335.20	CLK3	chr15	+	ENSG00000179335.20:t:74622494-74622560	ENSG00000179335.20_1_CE_1	False	False	74622494-74622560	C1	74620222-74620225	C2_C1	74620225-74622494	97	False	False	True	3.855e-02	1.284e-01	7.111e-02	9.198e-01	1.401e-01
ENSG00000179335.20_1	ENSG00000179335.20	CLK3	chr15	+	ENSG00000179335.20:t:74622494-74622560	ENSG00000179335.20_1_CE_1	False	False	74622494-74622560	A	74622120-74622216	C2_A	74622216-74622494	97	False	False	True	9.615e-01	8.716e-01	-7.111e-02	9.198e-01	1.401e-01
ENSG00000112787.14_5	ENSG00000112787.14	FBRSL1	chr12	+	ENSG00000112787.14:s:132572527-132572622	ENSG00000112787.14_5_CE_1	False	False	132572527-132572622	C2	132574319-132574348	C1_C2	132572622-132574319	69	False	False	True	6.425e-02	2.891e-02	-2.265e-02	7.861e-01	5.482e-01
ENSG00000112787.14_5	ENSG00000112787.14	FBRSL1	chr12	+	ENSG00000112787.14:s:132572527-132572622	ENSG00000112787.14_5_CE_1	False	False	132572527-132572622	A	132574090-132574158	C1_A	132572622-132574090	69	False	False	True	9.358e-01	9.711e-01	2.265e-02	7.861e-01	5.482e-01
ENSG00000112787.14_5	ENSG00000112787.14	FBRSL1	chr12	+	ENSG00000112787.14:t:132574319-132574348	ENSG00000112787.14_5_CE_1	False	False	132574319-132574348	C1	132572527-132572622	C2_C1	132572622-132574319	69	False	False	True	8.316e-02	3.415e-02	-3.408e-02	8.325e-01	3.928e-01
ENSG00000112787.14_5	ENSG00000112787.14	FBRSL1	chr12	+	ENSG00000112787.14:t:132574319-132574348	ENSG00000112787.14_5_CE_1	False	False	132574319-132574348	A	132574090-132574158	C2_A	132574158-132574319	69	False	False	True	9.168e-01	9.659e-01	3.408e-02	8.325e-01	3.928e-01
ENSG00000112787.14_8	ENSG00000112787.14	FBRSL1	chr12	+	ENSG00000112787.14:s:132581313-132581516	ENSG00000112787.14_8_CE_1	False	True	132581313-132581516	C2	132582062-132582267	C1_C2	132581516-132582062	84	False	False	True	8.243e-02	2.517e-02	-4.893e-02	9.435e-01	3.944e-01
ENSG00000112787.14_8	ENSG00000112787.14	FBRSL1	chr12	+	ENSG00000112787.14:s:132581313-132581516	ENSG00000112787.14_8_CE_1	False	False	132581313-132581516	A	132581741-132581824	C1_A	132581516-132581741	84	False	False	True	9.176e-01	9.748e-01	4.893e-02	9.435e-01	3.944e-01
ENSG00000112787.14_8	ENSG00000112787.14	FBRSL1	chr12	+	ENSG00000112787.14:t:132582062-132582267	ENSG00000112787.14_8_CE_1	False	True	132582062-132582267	C1	132581313-132581516	C2_C1	132581516-132582062	84	False	False	True	1.877e-01	6.059e-02	-1.151e-01	9.823e-01	4.669e-02
ENSG00000112787.14_8	ENSG00000112787.14	FBRSL1	chr12	+	ENSG00000112787.14:t:132582062-132582267	ENSG00000112787.14_8_CE_1	False	False	132582062-132582267	A	132581741-132581824	C2_A	132581824-132582062	84	False	False	True	8.123e-01	9.394e-01	1.151e-01	9.823e-01	4.669e-02
ENSG00000120008.16_3	ENSG00000120008.16	WDR11	chr10	+	ENSG00000120008.16:s:120866569-120866764	ENSG00000120008.16_3_CE_1	False	False	120866569-120866764	C2	120871170-120871346	C1_C2	120866764-120871170	104	False	True	True	9.143e-02	3.554e-01	2.534e-01	9.961e-01	1.609e-03
ENSG00000120008.16_3	ENSG00000120008.16	WDR11	chr10	+	ENSG00000120008.16:s:120866569-120866764	ENSG00000120008.16_3_CE_1	False	False	120866569-120866764	A	120867066-120867169	C1_A	120866764-120867066	104	False	True	True	9.086e-01	6.446e-01	-2.534e-01	9.961e-01	1.609e-03
ENSG00000120008.16_3	ENSG00000120008.16	WDR11	chr10	+	ENSG00000120008.16:t:120871170-120871346	ENSG00000120008.16_3_CE_1	False	False	120871170-120871346	C1	120866569-120866764	C2_C1	120866764-120871170	104	False	True	True	4.341e-02	2.031e-01	1.539e-01	9.976e-01	1.155e-02
ENSG00000120008.16_3	ENSG00000120008.16	WDR11	chr10	+	ENSG00000120008.16:t:120871170-120871346	ENSG00000120008.16_3_CE_1	False	False	120871170-120871346	A	120867066-120867169	C2_A	120867169-120871170	104	False	True	True	9.544e-01	7.947e-01	-1.536e-01	9.974e-01	1.143e-02
ENSG00000120008.16_4	ENSG00000120008.16	WDR11	chr10	+	ENSG00000120008.16:s:120889895-120890009	ENSG00000120008.16_4_CE_1	False	False	120889895-120890009	C2	120900029-120900137	C1_C2	120890009-120900029	172	False	False	True	1.428e-01	2.164e-01	5.363e-02	8.792e-01	2.239e-01
ENSG00000120008.16_4	ENSG00000120008.16	WDR11	chr10	+	ENSG00000120008.16:s:120889895-120890009	ENSG00000120008.16_4_CE_1	False	False	120889895-120890009	A	120890716-120890887	C1_A	120890009-120890716	172	False	False	True	8.572e-01	7.836e-01	-5.363e-02	8.792e-01	2.239e-01
ENSG00000120008.16_4	ENSG00000120008.16	WDR11	chr10	+	ENSG00000120008.16:t:120899838-120900137	ENSG00000120008.16_4_CE_1	False	False	120900029-120900137	C1	120889895-120890009	C2_C1	120890009-120900029	172	False	False	True	2.688e-01	3.268e-01	4.159e-02	8.184e-01	2.577e-01
ENSG00000120008.16_4	ENSG00000120008.16	WDR11	chr10	+	ENSG00000120008.16:t:120899838-120900137	ENSG00000120008.16_4_CE_1	False	False	120900029-120900137	A	120890716-120890887	C2_A	120890887-120900029	172	False	False	True	7.312e-01	6.732e-01	-4.159e-02	8.184e-01	2.577e-01
ENSG00000076984.18_2	ENSG00000076984.18	MAP2K7	chr19	+	ENSG00000076984.18:s:7909755-7909896	ENSG00000076984.18_2_CE_1	False	True	7909755-7909896	C2	7910260-7910373	C1_C2	7909896-7910260	67	False	False	True	5.788e-02	2.430e-02	-2.710e-02	8.165e-01	5.797e-01
ENSG00000076984.18_2	ENSG00000076984.18	MAP2K7	chr19	+	ENSG00000076984.18:s:7909755-7909896	ENSG00000076984.18_2_CE_1	False	False	7909755-7909896	A	7910063-7910129	C1_A	7909896-7910063	67	False	False	True	9.421e-01	9.757e-01	2.710e-02	8.165e-01	5.797e-01
ENSG00000076984.18_2	ENSG00000076984.18	MAP2K7	chr19	+	ENSG00000076984.18:t:7910214-7910373	ENSG00000076984.18_2_CE_1	False	True	7910260-7910373	C1	7909755-7909896	C2_C1	7909896-7910260	67	False	False	True	8.583e-02	3.743e-02	-3.728e-02	8.566e-01	4.211e-01
ENSG00000076984.18_2	ENSG00000076984.18	MAP2K7	chr19	+	ENSG00000076984.18:t:7910214-7910373	ENSG00000076984.18_2_CE_1	False	False	7910260-7910373	A	7910063-7910129	C2_A	7910129-7910260	67	False	False	True	9.142e-01	9.626e-01	3.728e-02	8.566e-01	4.211e-01
ENSG00000280071.4_1	ENSG00000280071.4	ENSG00000280071	chr21	-	ENSG00000280071.4:s:5128214-5128413	ENSG00000280071.4_1_CE_1	False	False	5128214-5128413	C2	5125879-5125992	C1_C2	5125992-5128214	53	False	False	True	7.759e-02	4.441e-02	-2.370e-02	7.828e-01	4.709e-01
ENSG00000280071.4_1	ENSG00000280071.4	ENSG00000280071	chr21	-	ENSG00000280071.4:s:5128214-5128413	ENSG00000280071.4_1_CE_1	False	False	5128214-5128413	A	5127898-5127950	C1_A	5127950-5128214	53	False	False	True	9.224e-01	9.556e-01	2.370e-02	7.828e-01	4.709e-01
ENSG00000280071.4_1	ENSG00000280071.4	ENSG00000280071	chr21	-	ENSG00000280071.4:t:5125879-5125992	ENSG00000280071.4_1_CE_1	False	False	5125879-5125992	C1	5128214-5128413	C2_C1	5125992-5128214	53	False	False	True	6.542e-02	4.300e-02	-1.561e-02	7.550e-01	6.014e-01
ENSG00000280071.4_1	ENSG00000280071.4	ENSG00000280071	chr21	-	ENSG00000280071.4:t:5125879-5125992	ENSG00000280071.4_1_CE_1	False	False	5125879-5125992	A	5127898-5127950	C2_A	5125992-5127898	53	False	False	True	9.255e-01	9.551e-01	2.004e-02	7.695e-01	5.617e-01
ENSG00000108591.10_3	ENSG00000108591.10	DRG2	chr17	+	ENSG00000108591.10:s:18104560-18104681	ENSG00000108591.10_3_CE_1	False	True	18104560-18104681	C2	18107154-18107970	C1_C2	18104681-18107154	54	False	False	True	5.980e-02	7.506e-02	8.256e-03	6.859e-01	7.236e-01
ENSG00000108591.10_3	ENSG00000108591.10	DRG2	chr17	+	ENSG00000108591.10:s:18104560-18104681	ENSG00000108591.10_3_CE_1	False	False	18104560-18104681	A	18106433-18106486	C1_A	18104681-18106433	54	False	False	True	9.402e-01	9.249e-01	-8.256e-03	6.859e-01	7.236e-01
ENSG00000108591.10_3	ENSG00000108591.10	DRG2	chr17	+	ENSG00000108591.10:t:18107154-18107970	ENSG00000108591.10_3_CE_1	False	True	18107154-18107970	C1	18104560-18104681	C2_C1	18104681-18107154	54	False	False	True	3.631e-02	4.398e-02	4.450e-03	6.632e-01	8.138e-01
ENSG00000108591.10_3	ENSG00000108591.10	DRG2	chr17	+	ENSG00000108591.10:t:18107154-18107970	ENSG00000108591.10_3_CE_1	False	False	18107154-18107970	A	18106433-18106486	C2_A	18106486-18107154	54	False	False	True	9.192e-01	9.177e-01	-2.042e-03	6.503e-01	8.446e-01
ENSG00000110536.14_2	ENSG00000110536.14	PTPMT1	chr11	+	ENSG00000110536.14:s:47565898-47565986	ENSG00000110536.14_2_CE_1	False	False	47565898-47565986	C2	47571471-47573461	C1_C2	47565986-47571471	192	False	False	True	4.112e-01	3.933e-01	-1.400e-02	7.836e-01	4.200e-01
ENSG00000110536.14_2	ENSG00000110536.14	PTPMT1	chr11	+	ENSG00000110536.14:s:47565898-47565986	ENSG00000110536.14_2_CE_1	False	False	47565898-47565986	A	47569700-47569891	C1_A	47565986-47569700	192	False	False	True	5.703e-01	5.880e-01	1.386e-02	7.798e-01	4.192e-01
ENSG00000110536.14_2	ENSG00000110536.14	PTPMT1	chr11	+	ENSG00000110536.14:t:47571471-47573461	ENSG00000110536.14_2_CE_1	False	False	47571471-47573461	C1	47565898-47565986	C2_C1	47565986-47571471	192	False	False	True	4.229e-01	4.186e-01	1.127e-03	7.783e-01	4.244e-01
ENSG00000110536.14_2	ENSG00000110536.14	PTPMT1	chr11	+	ENSG00000110536.14:t:47571471-47573461	ENSG00000110536.14_2_CE_1	False	False	47571471-47573461	A	47569700-47569891	C2_A	47569891-47571471	192	False	False	True	5.611e-01	5.517e-01	-6.582e-03	7.816e-01	4.222e-01
ENSG00000135749.19_1	ENSG00000135749.19	PCNX2	chr1	-	ENSG00000135749.19:s:233262958-233263163	ENSG00000135749.19_1_CE_1	False	True	233262958-233263163	C2	233261285-233261321	C1_C2	233261321-233262958	121	False	False	True	5.369e-01	5.466e-01	-6.755e-03	8.061e-01	2.557e-01
ENSG00000135749.19_1	ENSG00000135749.19	PCNX2	chr1	-	ENSG00000135749.19:s:233262958-233263163	ENSG00000135749.19_1_CE_1	False	False	233262958-233263163	A	233262045-233262165	C1_A	233262165-233262958	121	False	False	True	4.631e-01	4.534e-01	6.755e-03	8.061e-01	2.557e-01
ENSG00000135749.19_1	ENSG00000135749.19	PCNX2	chr1	-	ENSG00000135749.19:t:233261285-233261321	ENSG00000135749.19_1_CE_1	False	True	233261285-233261321	C1	233262958-233263163	C2_C1	233261321-233262958	121	False	False	True	6.487e-01	5.960e-01	-3.716e-02	8.211e-01	1.982e-01
ENSG00000135749.19_1	ENSG00000135749.19	PCNX2	chr1	-	ENSG00000135749.19:t:233261285-233261321	ENSG00000135749.19_1_CE_1	False	False	233261285-233261321	A	233262045-233262165	C2_A	233261321-233262045	121	False	False	True	3.513e-01	4.040e-01	3.716e-02	8.211e-01	1.982e-01
ENSG00000135749.19_3	ENSG00000135749.19	PCNX2	chr1	-	ENSG00000135749.19:s:233054268-233054689	ENSG00000135749.19_3_CE_1	False	False	233054268-233054689	C2	233016921-233017154	C1_C2	233017154-233054268	254	False	False	True	7.876e-02	3.937e-02	-1.932e-02	7.687e-01	4.550e-01
ENSG00000135749.19_3	ENSG00000135749.19	PCNX2	chr1	-	ENSG00000135749.19:s:233054268-233054689	ENSG00000135749.19_3_CE_1	False	False	233054268-233054689	A	233025146-233025399	C1_A	233025399-233054268	254	False	False	True	9.212e-01	9.606e-01	1.932e-02	7.687e-01	4.550e-01
ENSG00000135749.19_3	ENSG00000135749.19	PCNX2	chr1	-	ENSG00000135749.19:t:233016921-233017154	ENSG00000135749.19_3_CE_1	False	False	233016921-233017154	C1	233054268-233054689	C2_C1	233017154-233054268	254	False	False	True	1.196e-01	4.274e-02	-4.552e-02	8.292e-01	2.428e-01
ENSG00000135749.19_3	ENSG00000135749.19	PCNX2	chr1	-	ENSG00000135749.19:t:233016921-233017154	ENSG00000135749.19_3_CE_1	False	False	233016921-233017154	A	233025146-233025399	C2_A	233017154-233025146	254	False	False	True	8.804e-01	9.573e-01	4.552e-02	8.292e-01	2.428e-01
ENSG00000154864.14_1	ENSG00000154864.14	PIEZO2	chr18	-	ENSG00000154864.14:s:10803875-10803994	ENSG00000154864.14_1_CE_1	False	False	10803875-10803994	C2	10800337-10800475	C1_C2	10800475-10803875	39	False	False	True	4.658e-02	1.213e-01	4.495e-02	8.262e-01	2.337e-01
ENSG00000154864.14_1	ENSG00000154864.14	PIEZO2	chr18	-	ENSG00000154864.14:s:10803875-10803994	ENSG00000154864.14_1_CE_1	False	False	10803875-10803994	A	10801390-10801428	C1_A	10801428-10803875	39	False	False	True	9.534e-01	8.787e-01	-4.495e-02	8.262e-01	2.337e-01
ENSG00000154864.14_1	ENSG00000154864.14	PIEZO2	chr18	-	ENSG00000154864.14:t:10800337-10800475	ENSG00000154864.14_1_CE_1	False	False	10800337-10800475	C1	10803875-10803994	C2_C1	10800475-10803875	39	False	False	True	5.329e-02	1.308e-01	4.760e-02	8.293e-01	2.060e-01
ENSG00000154864.14_1	ENSG00000154864.14	PIEZO2	chr18	-	ENSG00000154864.14:t:10800337-10800475	ENSG00000154864.14_1_CE_1	False	False	10800337-10800475	A	10801390-10801428	C2_A	10800475-10801390	39	False	False	True	9.467e-01	8.692e-01	-4.760e-02	8.293e-01	2.060e-01
ENSG00000154864.14_2	ENSG00000154864.14	PIEZO2	chr18	-	ENSG00000154864.14:s:10736604-10736710	ENSG00000154864.14_2_CE_1	False	False	10736604-10736710	C2	10731407-10731521	C1_C2	10731521-10736604	99	False	False	True	9.207e-01	9.859e-01	3.838e-02	8.202e-01	3.320e-01
ENSG00000154864.14_2	ENSG00000154864.14	PIEZO2	chr18	-	ENSG00000154864.14:s:10736604-10736710	ENSG00000154864.14_2_CE_1	False	False	10736604-10736710	A	10735232-10735330	C1_A	10735330-10736604	99	False	False	True	7.925e-02	1.409e-02	-3.838e-02	8.202e-01	3.320e-01
ENSG00000154864.14_2	ENSG00000154864.14	PIEZO2	chr18	-	ENSG00000154864.14:t:10731407-10731521	ENSG00000154864.14_2_CE_1	False	False	10731407-10731521	C1	10736604-10736710	C2_C1	10731521-10736604	99	False	False	True	8.196e-01	9.685e-01	1.087e-01	9.317e-01	6.064e-02
ENSG00000154864.14_2	ENSG00000154864.14	PIEZO2	chr18	-	ENSG00000154864.14:t:10731407-10731521	ENSG00000154864.14_2_CE_1	False	False	10731407-10731521	A	10735232-10735330	C2_A	10731521-10735232	99	False	False	True	1.804e-01	3.147e-02	-1.087e-01	9.317e-01	6.064e-02
ENSG00000183624.14_2	ENSG00000183624.14	HMCES	chr3	+	ENSG00000183624.14:s:129288854-129288997	ENSG00000183624.14_2_CE_1	False	False	129288854-129288997	C2	129298354-129298535	C1_C2	129288997-129298354	126	False	False	True	1.031e-01	8.929e-02	-9.121e-03	7.253e-01	6.755e-01
ENSG00000183624.14_2	ENSG00000183624.14	HMCES	chr3	+	ENSG00000183624.14:s:129288854-129288997	ENSG00000183624.14_2_CE_1	False	False	129288854-129288997	A	129290679-129290804	C1_A	129288997-129290679	126	False	False	True	8.969e-01	9.107e-01	9.121e-03	7.253e-01	6.755e-01
ENSG00000183624.14_2	ENSG00000183624.14	HMCES	chr3	+	ENSG00000183624.14:t:129298354-129298535	ENSG00000183624.14_2_CE_1	False	False	129298354-129298535	C1	129288854-129288997	C2_C1	129288997-129298354	126	False	False	True	1.099e-01	9.765e-02	-7.424e-03	7.200e-01	6.820e-01
ENSG00000183624.14_2	ENSG00000183624.14	HMCES	chr3	+	ENSG00000183624.14:t:129298354-129298535	ENSG00000183624.14_2_CE_1	False	False	129298354-129298535	A	129290679-129290804	C2_A	129290804-129298354	126	False	False	True	8.753e-01	8.842e-01	3.690e-03	6.998e-01	7.056e-01
ENSG00000183258.12_3	ENSG00000183258.12	DDX41	chr5	-	ENSG00000183258.12:s:177513353-177513484	ENSG00000183258.12_3_CE_1	False	True	177513353-177513484	C2	177512780-177512876	C1_C2	177512876-177513353	72	False	False	True	5.682e-02	1.812e-02	-2.091e-02	7.675e-01	6.175e-01
ENSG00000183258.12_3	ENSG00000183258.12	DDX41	chr5	-	ENSG00000183258.12:s:177513353-177513484	ENSG00000183258.12_3_CE_1	False	False	177513353-177513484	A	177513011-177513082	C1_A	177513082-177513353	72	False	False	True	9.432e-01	9.819e-01	2.091e-02	7.675e-01	6.175e-01
ENSG00000183258.12_3	ENSG00000183258.12	DDX41	chr5	-	ENSG00000183258.12:t:177512780-177512876	ENSG00000183258.12_3_CE_1	False	True	177512780-177512876	C1	177513353-177513484	C2_C1	177512876-177513353	72	False	False	True	4.718e-02	2.056e-02	-9.953e-03	6.884e-01	7.534e-01
ENSG00000183258.12_3	ENSG00000183258.12	DDX41	chr5	-	ENSG00000183258.12:t:177512780-177512876	ENSG00000183258.12_3_CE_1	False	False	177512780-177512876	A	177513011-177513082	C2_A	177512876-177513011	72	False	False	True	9.528e-01	9.794e-01	9.953e-03	6.884e-01	7.534e-01
ENSG00000181555.22_1	ENSG00000181555.22	SETD2	chr3	-	ENSG00000181555.22:s:47163854-47164113	ENSG00000181555.22_1_CE_1	False	False	47163854-47164113	C2	47120182-47124548	C1_C2	47124548-47163854	16	False	False	True	3.023e-03	5.561e-02	2.381e-02	7.515e-01	4.904e-01
ENSG00000181555.22_1	ENSG00000181555.22	SETD2	chr3	-	ENSG00000181555.22:s:47163854-47164113	ENSG00000181555.22_1_CE_1	False	False	47163854-47164113	A	47126648-47126663	C1_A	47126663-47163854	16	False	False	True	9.940e-01	9.418e-01	-2.599e-02	7.645e-01	4.706e-01
ENSG00000181555.22_1	ENSG00000181555.22	SETD2	chr3	-	ENSG00000181555.22:t:47120182-47124548	ENSG00000181555.22_1_CE_1	False	False	47120182-47124548	C1	47163854-47164113	C2_C1	47124548-47163854	16	False	False	True	3.458e-03	4.182e-02	1.074e-02	6.833e-01	7.015e-01
ENSG00000181555.22_1	ENSG00000181555.22	SETD2	chr3	-	ENSG00000181555.22:t:47120182-47124548	ENSG00000181555.22_1_CE_1	False	False	47120182-47124548	A	47126648-47126663	C2_A	47124548-47126648	16	False	False	True	9.965e-01	9.582e-01	-1.074e-02	6.833e-01	7.015e-01
ENSG00000181555.22_3	ENSG00000181555.22	SETD2	chr3	-	ENSG00000181555.22:s:47097955-47099940	ENSG00000181555.22_3_CE_1	False	False	47097955-47098081	C2	47086195-47086314	C1_C2	47086314-47097955	135	False	False	True	6.620e-02	7.199e-02	4.627e-03	6.861e-01	7.323e-01
ENSG00000181555.22_3	ENSG00000181555.22	SETD2	chr3	-	ENSG00000181555.22:s:47097955-47099940	ENSG00000181555.22_3_CE_1	False	False	47097955-47098081	A	47088113-47088247	C1_A	47088247-47097955	135	False	False	True	9.338e-01	9.280e-01	-4.627e-03	6.861e-01	7.323e-01
ENSG00000181555.22_3	ENSG00000181555.22	SETD2	chr3	-	ENSG00000181555.22:t:47086195-47086698	ENSG00000181555.22_3_CE_1	False	False	47086195-47086314	C1	47097955-47098081	C2_C1	47086314-47097955	135	False	False	True	1.472e-01	1.690e-01	1.105e-02	7.712e-01	4.037e-01
ENSG00000181555.22_3	ENSG00000181555.22	SETD2	chr3	-	ENSG00000181555.22:t:47086195-47086698	ENSG00000181555.22_3_CE_1	False	False	47086195-47086314	A	47088113-47088247	C2_A	47086314-47088113	135	False	False	True	8.528e-01	8.310e-01	-1.105e-02	7.712e-01	4.037e-01
ENSG00000140465.15_1	ENSG00000140465.15	CYP1A1	chr15	-	ENSG00000140465.15:s:74721199-74721322	ENSG00000140465.15_1_CE_1	False	False	74721199-74721322	C2	74719542-74720774	C1_C2	74720774-74721199	87	False	False	True	1.439e-02	1.783e-02	8.916e-04	6.202e-01	9.541e-01
ENSG00000140465.15_1	ENSG00000140465.15	CYP1A1	chr15	-	ENSG00000140465.15:s:74721199-74721322	ENSG00000140465.15_1_CE_1	False	False	74721199-74721322	A	74720967-74721053	C1_A	74721053-74721199	87	False	False	True	9.856e-01	9.822e-01	-8.916e-04	6.202e-01	9.541e-01
ENSG00000140465.15_1	ENSG00000140465.15	CYP1A1	chr15	-	ENSG00000140465.15:t:74719542-74720774	ENSG00000140465.15_1_CE_1	False	False	74719542-74720774	C1	74721199-74721322	C2_C1	74720774-74721199	87	False	False	True	5.396e-02	4.943e-02	-9.090e-04	7.276e-01	5.261e-01
ENSG00000140465.15_1	ENSG00000140465.15	CYP1A1	chr15	-	ENSG00000140465.15:t:74719542-74720774	ENSG00000140465.15_1_CE_1	False	False	74719542-74720774	A	74720967-74721053	C2_A	74720774-74720967	87	False	False	True	9.460e-01	9.506e-01	9.090e-04	7.276e-01	5.261e-01
ENSG00000109919.10_2	ENSG00000109919.10	MTCH2	chr11	-	ENSG00000109919.10:s:47638699-47638805	ENSG00000109919.10_2_CE_1	False	False	47638699-47638805	C2	47634672-47634734	C1_C2	47634734-47638699	27	False	False	True	1.286e-01	8.434e-02	-3.227e-02	8.396e-01	4.873e-01
ENSG00000109919.10_2	ENSG00000109919.10	MTCH2	chr11	-	ENSG00000109919.10:s:47638699-47638805	ENSG00000109919.10_2_CE_1	False	False	47638699-47638805	A	47635545-47635571	C1_A	47635571-47638699	27	False	False	True	8.714e-01	9.157e-01	3.227e-02	8.396e-01	4.873e-01
ENSG00000109919.10_2	ENSG00000109919.10	MTCH2	chr11	-	ENSG00000109919.10:t:47634672-47634734	ENSG00000109919.10_2_CE_1	False	False	47634672-47634734	C1	47638699-47638805	C2_C1	47634734-47638699	27	False	False	True	1.132e-01	8.319e-02	-2.655e-02	8.164e-01	5.464e-01
ENSG00000109919.10_2	ENSG00000109919.10	MTCH2	chr11	-	ENSG00000109919.10:t:47634672-47634734	ENSG00000109919.10_2_CE_1	False	False	47634672-47634734	A	47635545-47635571	C2_A	47634734-47635545	27	False	False	True	8.868e-01	9.168e-01	2.655e-02	8.164e-01	5.464e-01
ENSG00000109919.10_3	ENSG00000109919.10	MTCH2	chr11	-	ENSG00000109919.10:s:47627080-47627127	ENSG00000109919.10_3_CE_1	False	True	47627080-47627127	C2	47622701-47622776	C1_C2	47622776-47627080	68	False	False	True	1.442e-01	9.027e-02	-4.022e-02	8.551e-01	3.601e-01
ENSG00000109919.10_3	ENSG00000109919.10	MTCH2	chr11	-	ENSG00000109919.10:s:47627080-47627127	ENSG00000109919.10_3_CE_1	False	False	47627080-47627127	A	47625674-47625741	C1_A	47625741-47627080	68	False	False	True	8.425e-01	9.059e-01	5.239e-02	9.017e-01	2.617e-01
ENSG00000109919.10_3	ENSG00000109919.10	MTCH2	chr11	-	ENSG00000109919.10:t:47622701-47622776	ENSG00000109919.10_3_CE_1	False	True	47622701-47622776	C1	47627080-47627127	C2_C1	47622776-47627080	68	False	False	True	1.008e-01	7.183e-02	-2.039e-02	7.683e-01	6.179e-01
ENSG00000109919.10_3	ENSG00000109919.10	MTCH2	chr11	-	ENSG00000109919.10:t:47622701-47622776	ENSG00000109919.10_3_CE_1	False	False	47622701-47622776	A	47625674-47625741	C2_A	47622776-47625674	68	False	False	True	8.894e-01	9.264e-01	3.412e-02	8.720e-01	5.290e-01
ENSG00000133393.13_2	ENSG00000133393.13	CEP20	chr16	-	ENSG00000133393.13:s:15879804-15879888	ENSG00000133393.13_2_CE_1	False	False	15879804-15879888	C2	15865719-15867516	C1_C2	15867516-15879804	137	False	False	True	8.260e-02	5.570e-02	-1.310e-02	7.177e-01	6.474e-01
ENSG00000133393.13_2	ENSG00000133393.13	CEP20	chr16	-	ENSG00000133393.13:s:15879804-15879888	ENSG00000133393.13_2_CE_1	False	False	15879804-15879888	A	15873491-15873627	C1_A	15873627-15879804	137	False	False	True	9.061e-01	9.186e-01	6.939e-03	6.959e-01	7.047e-01
ENSG00000133393.13_2	ENSG00000133393.13	CEP20	chr16	-	ENSG00000133393.13:t:15865719-15867516	ENSG00000133393.13_2_CE_1	False	False	15865719-15867516	C1	15879804-15879888	C2_C1	15867516-15879804	137	False	False	True	6.007e-02	3.991e-02	-1.737e-02	7.681e-01	6.200e-01
ENSG00000133393.13_2	ENSG00000133393.13	CEP20	chr16	-	ENSG00000133393.13:t:15865719-15867516	ENSG00000133393.13_2_CE_1	False	False	15865719-15867516	A	15873491-15873627	C2_A	15867516-15873491	137	False	False	True	8.840e-01	8.877e-01	2.462e-03	7.019e-01	7.048e-01
ENSG00000177084.18_2	ENSG00000177084.18	POLE	chr12	-	ENSG00000177084.18:s:132675735-132675820	ENSG00000177084.18_2_CE_1	False	True	132675735-132675820	C2	132673575-132673707	C1_C2	132673707-132675735	120	False	False	True	8.040e-02	5.486e-02	-1.510e-02	7.159e-01	6.400e-01
ENSG00000177084.18_2	ENSG00000177084.18	POLE	chr12	-	ENSG00000177084.18:s:132675735-132675820	ENSG00000177084.18_2_CE_1	False	False	132675735-132675820	A	132675398-132675517	C1_A	132675517-132675735	120	False	False	True	9.196e-01	9.451e-01	1.510e-02	7.159e-01	6.400e-01
ENSG00000177084.18_2	ENSG00000177084.18	POLE	chr12	-	ENSG00000177084.18:t:132673575-132673707	ENSG00000177084.18_2_CE_1	False	True	132673575-132673707	C1	132675735-132675820	C2_C1	132673707-132675735	120	False	False	True	1.399e-01	8.239e-02	-4.540e-02	8.663e-01	3.067e-01
ENSG00000177084.18_2	ENSG00000177084.18	POLE	chr12	-	ENSG00000177084.18:t:132673575-132673707	ENSG00000177084.18_2_CE_1	False	False	132673575-132673707	A	132675398-132675517	C2_A	132673707-132675398	120	False	False	True	8.601e-01	9.176e-01	4.540e-02	8.663e-01	3.067e-01
ENSG00000076201.16_1	ENSG00000076201.16	PTPN23	chr3	+	ENSG00000076201.16:s:47396143-47396291	ENSG00000076201.16_1_CE_1	False	False	47396143-47396217	C2	47405005-47405081	C1_C2	47396217-47405005	128	False	True	True	3.419e-01	1.496e-01	-1.774e-01	9.728e-01	1.567e-02
ENSG00000076201.16_1	ENSG00000076201.16	PTPN23	chr3	+	ENSG00000076201.16:s:47396143-47396291	ENSG00000076201.16_1_CE_1	False	False	47396143-47396217	A	47404652-47404779	C1_A	47396217-47404652	128	False	True	True	6.581e-01	8.504e-01	1.774e-01	9.728e-01	1.567e-02
ENSG00000076201.16_1	ENSG00000076201.16	PTPN23	chr3	+	ENSG00000076201.16:t:47405005-47405081	ENSG00000076201.16_1_CE_1	False	False	47405005-47405081	C1	47396143-47396217	C2_C1	47396217-47405005	128	False	True	True	4.282e-01	1.651e-01	-2.402e-01	9.908e-01	3.594e-03
ENSG00000076201.16_1	ENSG00000076201.16	PTPN23	chr3	+	ENSG00000076201.16:t:47405005-47405081	ENSG00000076201.16_1_CE_1	False	False	47405005-47405081	A	47404652-47404779	C2_A	47404779-47405005	128	False	True	True	5.718e-01	8.349e-01	2.402e-01	9.908e-01	3.594e-03
ENSG00000067066.17_1	ENSG00000067066.17	SP100	chr2	+	ENSG00000067066.17:s:230415942-230416328	ENSG00000067066.17_1_CE_1	False	False	230415942-230416328	C2	230442937-230443099	C1_C2	230416328-230442937	75	False	False	True	1.965e-01	2.087e-01	1.657e-02	8.269e-01	1.889e-01
ENSG00000067066.17_1	ENSG00000067066.17	SP100	chr2	+	ENSG00000067066.17:s:230415942-230416328	ENSG00000067066.17_1_CE_1	False	False	230415942-230416328	A	230417591-230417665	C1_A	230416328-230417591	75	False	False	True	8.035e-01	7.913e-01	-1.657e-02	8.269e-01	1.889e-01
ENSG00000067066.17_1	ENSG00000067066.17	SP100	chr2	+	ENSG00000067066.17:t:230442937-230443099	ENSG00000067066.17_1_CE_1	False	False	230442937-230443099	C1	230415942-230416328	C2_C1	230416328-230442937	75	False	False	True	7.081e-02	1.060e-01	2.911e-02	7.906e-01	3.379e-01
ENSG00000067066.17_1	ENSG00000067066.17	SP100	chr2	+	ENSG00000067066.17:t:230442937-230443099	ENSG00000067066.17_1_CE_1	False	False	230442937-230443099	A	230417591-230417665	C2_A	230417665-230442937	75	False	False	True	9.005e-01	8.402e-01	-4.387e-02	8.258e-01	2.435e-01
ENSG00000067066.17_2	ENSG00000067066.17	SP100	chr2	+	ENSG00000067066.17:s:230462435-230462629	ENSG00000067066.17_2_CE_1	False	False	230462435-230462518	C2	230466301-230466354	C1_C2	230462518-230466301	84	False	False	True	6.362e-02	1.156e-01	3.963e-02	8.185e-01	2.889e-01
ENSG00000067066.17_2	ENSG00000067066.17	SP100	chr2	+	ENSG00000067066.17:s:230462435-230462629	ENSG00000067066.17_2_CE_1	False	False	230462435-230462518	A	230464067-230464150	C1_A	230462518-230464067	84	False	False	True	9.364e-01	8.844e-01	-3.964e-02	8.185e-01	2.889e-01
ENSG00000067066.17_2	ENSG00000067066.17	SP100	chr2	+	ENSG00000067066.17:t:230466301-230466354	ENSG00000067066.17_2_CE_1	False	False	230466301-230466354	C1	230462435-230462518	C2_C1	230462518-230466301	84	False	False	True	6.806e-02	1.346e-01	5.174e-02	8.525e-01	2.209e-01
ENSG00000067066.17_2	ENSG00000067066.17	SP100	chr2	+	ENSG00000067066.17:t:230466301-230466354	ENSG00000067066.17_2_CE_1	False	False	230466301-230466354	A	230464067-230464150	C2_A	230464150-230466301	84	False	False	True	9.319e-01	8.654e-01	-5.174e-02	8.525e-01	2.209e-01
ENSG00000096717.12_1	ENSG00000096717.12	SIRT1	chr10	+	ENSG00000096717.12:s:67891402-67891554	ENSG00000096717.12_1_CE_1	False	False	67891402-67891554	C2	67906790-67906937	C1_C2	67891554-67906790	125	False	False	True	9.539e-01	9.426e-01	-3.758e-03	7.133e-01	7.031e-01
ENSG00000096717.12_1	ENSG00000096717.12	SIRT1	chr10	+	ENSG00000096717.12:s:67891402-67891554	ENSG00000096717.12_1_CE_1	False	False	67891402-67891554	A	67906163-67906287	C1_A	67891554-67906163	125	False	False	True	4.610e-02	5.743e-02	3.759e-03	7.133e-01	7.031e-01
ENSG00000096717.12_1	ENSG00000096717.12	SIRT1	chr10	+	ENSG00000096717.12:t:67906790-67906937	ENSG00000096717.12_1_CE_1	False	False	67906790-67906937	C1	67891402-67891554	C2_C1	67891554-67906790	125	False	False	True	9.492e-01	9.088e-01	-2.583e-02	7.717e-01	4.515e-01
ENSG00000096717.12_1	ENSG00000096717.12	SIRT1	chr10	+	ENSG00000096717.12:t:67906790-67906937	ENSG00000096717.12_1_CE_1	False	False	67906790-67906937	A	67906163-67906287	C2_A	67906287-67906790	125	False	False	True	5.079e-02	9.124e-02	2.583e-02	7.717e-01	4.515e-01
ENSG00000189136.9_2	ENSG00000189136.9	UBE2Q2P1	chr15	-	ENSG00000189136.9:s:84542145-84542597	ENSG00000189136.9_2_CE_1	False	False	84542145-84542284	C2	84538532-84538616	C1_C2	84538616-84542145	85	False	False	True	5.982e-01	7.510e-01	1.074e-01	8.827e-01	5.771e-02
ENSG00000189136.9_2	ENSG00000189136.9	UBE2Q2P1	chr15	-	ENSG00000189136.9:s:84542145-84542597	ENSG00000189136.9_2_CE_1	False	False	84542145-84542284	A	84539704-84539788	C1_A	84539788-84542145	85	False	False	True	3.937e-01	2.438e-01	-1.061e-01	8.821e-01	5.895e-02
ENSG00000189136.9_2	ENSG00000189136.9	UBE2Q2P1	chr15	-	ENSG00000189136.9:t:84538532-84538616	ENSG00000189136.9_2_CE_1	False	False	84538532-84538616	C1	84542145-84542284	C2_C1	84538616-84542145	85	False	False	True	8.719e-01	9.491e-01	4.679e-02	8.151e-01	1.977e-01
ENSG00000189136.9_2	ENSG00000189136.9	UBE2Q2P1	chr15	-	ENSG00000189136.9:t:84538532-84538616	ENSG00000189136.9_2_CE_1	False	False	84538532-84538616	A	84539704-84539788	C2_A	84538616-84539704	85	False	False	True	1.281e-01	5.095e-02	-4.679e-02	8.151e-01	1.977e-01
ENSG00000148634.16_3	ENSG00000148634.16	HERC4	chr10	-	ENSG00000148634.16:s:68014026-68014186	ENSG00000148634.16_3_CE_1	False	False	68014026-68014186	C2	67992606-67992682	C1_C2	67992682-68014026	93	False	False	True	9.391e-01	9.914e-01	2.361e-02	7.827e-01	5.716e-01
ENSG00000148634.16_3	ENSG00000148634.16	HERC4	chr10	-	ENSG00000148634.16:s:68014026-68014186	ENSG00000148634.16_3_CE_1	False	False	68014026-68014186	A	67996046-67996138	C1_A	67996138-68014026	93	False	False	True	6.088e-02	8.599e-03	-2.361e-02	7.827e-01	5.716e-01
ENSG00000148634.16_3	ENSG00000148634.16	HERC4	chr10	-	ENSG00000148634.16:t:67992606-67995292	ENSG00000148634.16_3_CE_1	False	False	67992606-67992682	C1	68014026-68014186	C2_C1	67992682-68014026	93	False	False	True	8.603e-01	8.305e-01	-2.229e-02	7.874e-01	3.547e-01
ENSG00000148634.16_3	ENSG00000148634.16	HERC4	chr10	-	ENSG00000148634.16:t:67992606-67995292	ENSG00000148634.16_3_CE_1	False	True	67992606-67992682	A	67996046-67996138	C2_A	67992682-67996046	93	False	False	True	1.157e-01	1.591e-01	2.933e-02	7.953e-01	3.364e-01
ENSG00000143324.14_1	ENSG00000143324.14	XPR1	chr1	+	ENSG00000143324.14:s:180834874-180835045	ENSG00000143324.14_1_CE_1	False	False	180834874-180835045	C2	180863708-180863874	C1_C2	180835045-180863708	195	False	False	True	8.731e-02	1.098e-01	1.191e-02	7.808e-01	3.983e-01
ENSG00000143324.14_1	ENSG00000143324.14	XPR1	chr1	+	ENSG00000143324.14:s:180834874-180835045	ENSG00000143324.14_1_CE_1	False	False	180834874-180835045	A	180836522-180836716	C1_A	180835045-180836522	195	False	False	True	9.127e-01	8.902e-01	-1.191e-02	7.808e-01	3.983e-01
ENSG00000143324.14_1	ENSG00000143324.14	XPR1	chr1	+	ENSG00000143324.14:t:180863708-180863874	ENSG00000143324.14_1_CE_1	False	False	180863708-180863874	C1	180834874-180835045	C2_C1	180835045-180863708	195	False	False	True	8.283e-02	8.307e-02	-5.217e-03	7.483e-01	5.307e-01
ENSG00000143324.14_1	ENSG00000143324.14	XPR1	chr1	+	ENSG00000143324.14:t:180863708-180863874	ENSG00000143324.14_1_CE_1	False	False	180863708-180863874	A	180836522-180836716	C2_A	180836716-180863708	195	False	False	True	9.172e-01	9.169e-01	5.217e-03	7.483e-01	5.307e-01
ENSG00000089050.16_1	ENSG00000089050.16	RBBP9	chr20	-	ENSG00000089050.16:s:18497069-18497225	ENSG00000089050.16_1_CE_1	False	False	18497069-18497225	C2	18493958-18494063	C1_C2	18494063-18497069	43	False	False	True	1.743e-01	2.723e-01	6.049e-02	8.645e-01	1.624e-01
ENSG00000089050.16_1	ENSG00000089050.16	RBBP9	chr20	-	ENSG00000089050.16:s:18497069-18497225	ENSG00000089050.16_1_CE_1	False	False	18497069-18497225	A	18495838-18495880	C1_A	18495880-18497069	43	False	False	True	8.257e-01	7.277e-01	-6.049e-02	8.645e-01	1.624e-01
ENSG00000089050.16_1	ENSG00000089050.16	RBBP9	chr20	-	ENSG00000089050.16:t:18493958-18494063	ENSG00000089050.16_1_CE_1	False	False	18493958-18494063	C1	18497069-18497225	C2_C1	18494063-18497069	43	False	False	True	1.638e-01	2.629e-01	7.109e-02	8.785e-01	1.342e-01
ENSG00000089050.16_1	ENSG00000089050.16	RBBP9	chr20	-	ENSG00000089050.16:t:18493958-18494063	ENSG00000089050.16_1_CE_1	False	False	18493958-18494063	A	18495838-18495880	C2_A	18494063-18495838	43	False	False	True	8.362e-01	7.371e-01	-7.109e-02	8.785e-01	1.342e-01
ENSG00000152520.14_1	ENSG00000152520.14	PAN3	chr13	+	ENSG00000152520.14:s:28177865-28177935	ENSG00000152520.14_1_CE_1	False	False	28177865-28177935	C2	28220231-28220378	C1_C2	28177935-28220231	162	False	False	True	6.292e-01	6.199e-01	-2.797e-03	7.864e-01	3.650e-01
ENSG00000152520.14_1	ENSG00000152520.14	PAN3	chr13	+	ENSG00000152520.14:s:28177865-28177935	ENSG00000152520.14_1_CE_1	False	False	28177865-28177935	A	28197185-28197346	C1_A	28177935-28197185	162	False	False	True	3.708e-01	3.801e-01	2.797e-03	7.864e-01	3.650e-01
ENSG00000152520.14_1	ENSG00000152520.14	PAN3	chr13	+	ENSG00000152520.14:t:28220231-28220378	ENSG00000152520.14_1_CE_1	False	False	28220231-28220378	C1	28177865-28177935	C2_C1	28177935-28220231	162	False	False	True	6.637e-01	6.670e-01	1.018e-02	7.847e-01	3.529e-01
ENSG00000152520.14_1	ENSG00000152520.14	PAN3	chr13	+	ENSG00000152520.14:t:28220231-28220378	ENSG00000152520.14_1_CE_1	False	False	28220231-28220378	A	28197185-28197346	C2_A	28197346-28220231	162	False	False	True	3.363e-01	3.330e-01	-1.018e-02	7.847e-01	3.529e-01
ENSG00000101310.17_2	ENSG00000101310.17	SEC23B	chr20	+	ENSG00000101310.17:s:18548609-18548770	ENSG00000101310.17_2_CE_1	False	False	18548609-18548770	C2	18554235-18554390	C1_C2	18548770-18554235	87	False	False	True	4.162e-02	5.403e-02	6.641e-03	7.078e-01	7.125e-01
ENSG00000101310.17_2	ENSG00000101310.17	SEC23B	chr20	+	ENSG00000101310.17:s:18548609-18548770	ENSG00000101310.17_2_CE_1	False	False	18548609-18548770	A	18551089-18551175	C1_A	18548770-18551089	87	False	False	True	9.584e-01	9.460e-01	-6.641e-03	7.078e-01	7.125e-01
ENSG00000101310.17_2	ENSG00000101310.17	SEC23B	chr20	+	ENSG00000101310.17:t:18554235-18554390	ENSG00000101310.17_2_CE_1	False	False	18554235-18554390	C1	18548609-18548770	C2_C1	18548770-18554235	87	False	False	True	4.252e-02	5.225e-02	6.070e-03	7.006e-01	7.284e-01
ENSG00000101310.17_2	ENSG00000101310.17	SEC23B	chr20	+	ENSG00000101310.17:t:18554235-18554390	ENSG00000101310.17_2_CE_1	False	False	18554235-18554390	A	18551089-18551175	C2_A	18551175-18554235	87	False	False	True	9.575e-01	9.478e-01	-6.070e-03	7.006e-01	7.284e-01
ENSG00000130175.10_2	ENSG00000130175.10	PRKCSH	chr19	+	ENSG00000130175.10:s:11446248-11446350	ENSG00000130175.10_2_CE_1	False	True	11446272-11446350	C2	11447439-11447618	C1_C2	11446350-11447439	87	False	False	True	1.605e-01	8.084e-02	-8.005e-02	9.827e-01	1.175e-01
ENSG00000130175.10_2	ENSG00000130175.10	PRKCSH	chr19	+	ENSG00000130175.10:s:11446248-11446350	ENSG00000130175.10_2_CE_1	False	False	11446272-11446350	A	11447074-11447160	C1_A	11446350-11447074	87	False	False	True	8.060e-01	9.012e-01	9.577e-02	9.913e-01	7.917e-02
ENSG00000130175.10_2	ENSG00000130175.10	PRKCSH	chr19	+	ENSG00000130175.10:t:11447439-11447618	ENSG00000130175.10_2_CE_1	False	True	11447439-11447618	C1	11446272-11446350	C2_C1	11446350-11447439	87	False	False	True	9.208e-02	3.713e-02	-5.777e-02	9.932e-01	3.484e-01
ENSG00000130175.10_2	ENSG00000130175.10	PRKCSH	chr19	+	ENSG00000130175.10:t:11447439-11447618	ENSG00000130175.10_2_CE_1	False	False	11447439-11447618	A	11447074-11447160	C2_A	11447160-11447439	87	False	False	True	9.079e-01	9.629e-01	5.777e-02	9.932e-01	3.484e-01
ENSG00000182872.16_2	ENSG00000182872.16	RBM10	chrX	+	ENSG00000182872.16:s:47169315-47169498	ENSG00000182872.16_2_CE_1	False	False	47169315-47169498	C2	47173128-47173197	C1_C2	47169498-47173128	231	False	False	True	2.956e-01	3.203e-01	1.865e-02	7.823e-01	3.793e-01
ENSG00000182872.16_2	ENSG00000182872.16	RBM10	chrX	+	ENSG00000182872.16:s:47169315-47169498	ENSG00000182872.16_2_CE_1	False	False	47169315-47169498	A	47171028-47171258	C1_A	47169498-47171028	231	False	False	True	7.044e-01	6.797e-01	-1.865e-02	7.823e-01	3.793e-01
ENSG00000182872.16_2	ENSG00000182872.16	RBM10	chrX	+	ENSG00000182872.16:t:47173128-47173197	ENSG00000182872.16_2_CE_1	False	False	47173128-47173197	C1	47169315-47169498	C2_C1	47169498-47173128	231	False	False	True	2.814e-01	3.742e-01	7.165e-02	8.943e-01	1.299e-01
ENSG00000182872.16_2	ENSG00000182872.16	RBM10	chrX	+	ENSG00000182872.16:t:47173128-47173197	ENSG00000182872.16_2_CE_1	False	False	47173128-47173197	A	47171028-47171258	C2_A	47171258-47173128	231	False	False	True	7.186e-01	6.258e-01	-7.165e-02	8.943e-01	1.299e-01
ENSG00000205629.12_1	ENSG00000205629.12	LCMT1	chr16	+	ENSG00000205629.12:s:25111932-25111996	ENSG00000205629.12_1_CE_1	False	False	25111932-25111996	C2	25128475-25128566	C1_C2	25111996-25128475	163	False	False	True	7.911e-01	8.803e-01	5.983e-02	8.757e-01	1.851e-01
ENSG00000205629.12_1	ENSG00000205629.12	LCMT1	chr16	+	ENSG00000205629.12:s:25111932-25111996	ENSG00000205629.12_1_CE_1	False	False	25111932-25111996	A	25125964-25126126	C1_A	25111996-25125964	163	False	False	True	2.089e-01	1.197e-01	-5.983e-02	8.757e-01	1.851e-01
ENSG00000205629.12_1	ENSG00000205629.12	LCMT1	chr16	+	ENSG00000205629.12:t:25128475-25128570	ENSG00000205629.12_1_CE_1	False	False	25128475-25128566	C1	25111932-25111996	C2_C1	25111996-25128475	163	False	False	True	6.036e-01	8.131e-01	1.887e-01	9.950e-01	5.649e-03
ENSG00000205629.12_1	ENSG00000205629.12	LCMT1	chr16	+	ENSG00000205629.12:t:25128475-25128570	ENSG00000205629.12_1_CE_1	False	False	25128475-25128566	A	25125964-25126126	C2_A	25126126-25128475	163	False	False	True	3.954e-01	1.791e-01	-1.946e-01	9.957e-01	4.525e-03
ENSG00000176946.13_1	ENSG00000176946.13	THAP4	chr2	-	ENSG00000176946.13:s:241602970-241603079	ENSG00000176946.13_1_CE_1	False	True	241602970-241603079	C2	241584405-241584725	C1_C2	241584725-241602970	104	False	False	True	1.216e-01	1.515e-02	-9.567e-02	9.998e-01	4.826e-02
ENSG00000176946.13_1	ENSG00000176946.13	THAP4	chr2	-	ENSG00000176946.13:s:241602970-241603079	ENSG00000176946.13_1_CE_1	False	False	241602970-241603079	A	241601896-241601999	C1_A	241601999-241602970	104	False	False	True	8.784e-01	9.848e-01	9.567e-02	9.998e-01	4.826e-02
ENSG00000176946.13_1	ENSG00000176946.13	THAP4	chr2	-	ENSG00000176946.13:t:241584405-241584725	ENSG00000176946.13_1_CE_1	False	True	241584405-241584725	C1	241602970-241603079	C2_C1	241584725-241602970	104	False	False	True	7.800e-02	1.039e-02	-5.319e-02	9.948e-01	4.271e-01
ENSG00000176946.13_1	ENSG00000176946.13	THAP4	chr2	-	ENSG00000176946.13:t:241584405-241584725	ENSG00000176946.13_1_CE_1	False	False	241584405-241584725	A	241601896-241601999	C2_A	241584725-241601896	104	False	False	True	8.849e-01	9.835e-01	9.246e-02	9.989e-01	5.358e-02
ENSG00000289685.1_3	ENSG00000289685.1	MRPS5	chr2	-	ENSG00000289685.1:s:95099384-95100536	ENSG00000289685.1_3_CE_1	False	True	95100474-95100536	C2	95085369-95087581	C1_C2	95087581-95100474	137	False	False	True	9.722e-02	4.171e-02	-4.268e-02	8.640e-01	3.375e-01
ENSG00000289685.1_3	ENSG00000289685.1	MRPS5	chr2	-	ENSG00000289685.1:s:95099384-95100536	ENSG00000289685.1_3_CE_1	False	False	95100474-95100536	A	95090386-95090522	C1_A	95090522-95100474	137	False	False	True	8.742e-01	9.204e-01	3.412e-02	8.434e-01	4.505e-01
ENSG00000289685.1_3	ENSG00000289685.1	MRPS5	chr2	-	ENSG00000289685.1:t:95085369-95087581	ENSG00000289685.1_3_CE_1	False	True	95085369-95087581	C1	95100474-95100536	C2_C1	95087581-95100474	137	False	False	True	1.003e-01	4.142e-02	-5.058e-02	8.900e-01	2.678e-01
ENSG00000289685.1_3	ENSG00000289685.1	MRPS5	chr2	-	ENSG00000289685.1:t:95085369-95087581	ENSG00000289685.1_3_CE_1	False	False	95085369-95087581	A	95090386-95090522	C2_A	95087581-95090386	137	False	False	True	8.997e-01	9.586e-01	5.058e-02	8.900e-01	2.678e-01
ENSG00000078668.14_1	ENSG00000078668.14	VDAC3	chr8	+	ENSG00000078668.14:s:42394210-42394278	ENSG00000078668.14_1_CE_1	False	False	42394210-42394278	C2	42398712-42398864	C1_C2	42394278-42398712	50	False	False	True	5.077e-02	1.161e-01	4.779e-02	8.728e-01	2.821e-01
ENSG00000078668.14_1	ENSG00000078668.14	VDAC3	chr8	+	ENSG00000078668.14:s:42394210-42394278	ENSG00000078668.14_1_CE_1	False	False	42394210-42394278	A	42395084-42395133	C1_A	42394278-42395084	50	False	False	True	9.492e-01	8.839e-01	-4.779e-02	8.728e-01	2.821e-01
ENSG00000078668.14_1	ENSG00000078668.14	VDAC3	chr8	+	ENSG00000078668.14:t:42398712-42398864	ENSG00000078668.14_1_CE_1	False	False	42398712-42398864	C1	42394210-42394278	C2_C1	42394278-42398712	50	False	False	True	2.838e-02	6.650e-02	3.520e-02	8.752e-01	5.277e-01
ENSG00000078668.14_1	ENSG00000078668.14	VDAC3	chr8	+	ENSG00000078668.14:t:42398712-42398864	ENSG00000078668.14_1_CE_1	False	False	42398712-42398864	A	42395084-42395133	C2_A	42395133-42398712	50	False	False	True	9.521e-01	9.285e-01	-1.861e-02	7.636e-01	6.211e-01
ENSG00000164828.18_5	ENSG00000164828.18	SUN1	chr7	+	ENSG00000164828.18:s:886569-886650	ENSG00000164828.18_5_CE_1	False	True	886569-886650	C2	890928-891066	C1_C2	886650-890928	150	False	False	True	9.189e-02	9.456e-02	3.378e-03	7.099e-01	6.863e-01
ENSG00000164828.18_5	ENSG00000164828.18	SUN1	chr7	+	ENSG00000164828.18:s:886569-886650	ENSG00000164828.18_5_CE_1	False	False	886569-886650	A	887370-887519	C1_A	886650-887370	150	False	False	True	9.081e-01	9.054e-01	-3.378e-03	7.099e-01	6.863e-01
ENSG00000164828.18_5	ENSG00000164828.18	SUN1	chr7	+	ENSG00000164828.18:t:890928-891066	ENSG00000164828.18_5_CE_1	False	True	890928-891066	C1	886569-886650	C2_C1	886650-890928	150	False	False	True	5.508e-02	6.745e-02	1.074e-02	7.038e-01	7.040e-01
ENSG00000164828.18_5	ENSG00000164828.18	SUN1	chr7	+	ENSG00000164828.18:t:890928-891066	ENSG00000164828.18_5_CE_1	False	False	890928-891066	A	887370-887519	C2_A	887519-890928	150	False	False	True	9.449e-01	9.326e-01	-1.074e-02	7.038e-01	7.040e-01
ENSG00000100106.22_1	ENSG00000100106.22	TRIOBP	chr22	+	ENSG00000100106.22:s:37751772-37751828	ENSG00000100106.22_1_CE_1	False	False	37751772-37751828	C2	37755101-37755510	C1_C2	37751828-37755101	108	False	False	True	8.875e-02	1.475e-01	2.873e-02	8.013e-01	3.282e-01
ENSG00000100106.22_1	ENSG00000100106.22	TRIOBP	chr22	+	ENSG00000100106.22:s:37751772-37751828	ENSG00000100106.22_1_CE_1	False	False	37751772-37751828	A	37754877-37754984	C1_A	37751828-37754877	108	False	False	True	9.112e-01	8.525e-01	-2.873e-02	8.013e-01	3.282e-01
ENSG00000100106.22_1	ENSG00000100106.22	TRIOBP	chr22	+	ENSG00000100106.22:t:37755101-37755510	ENSG00000100106.22_1_CE_1	False	False	37755101-37755510	C1	37751772-37751828	C2_C1	37751828-37755101	108	False	False	True	9.052e-02	8.829e-02	-5.429e-03	7.334e-01	5.352e-01
ENSG00000100106.22_1	ENSG00000100106.22	TRIOBP	chr22	+	ENSG00000100106.22:t:37755101-37755510	ENSG00000100106.22_1_CE_1	False	False	37755101-37755510	A	37754877-37754984	C2_A	37754984-37755101	108	False	False	True	9.095e-01	9.117e-01	5.429e-03	7.334e-01	5.352e-01
ENSG00000170955.10_1	ENSG00000170955.10	CAVIN3	chr11	-	ENSG00000170955.10:s:6320093-6320532	ENSG00000170955.10_1_CE_1	False	False	6320093-6320532	C2	6318946-6319564	C1_C2	6319564-6320093	15	False	False	True	9.177e-01	9.016e-01	-1.187e-02	7.548e-01	4.700e-01
ENSG00000170955.10_1	ENSG00000170955.10	CAVIN3	chr11	-	ENSG00000170955.10:s:6320093-6320532	ENSG00000170955.10_1_CE_1	False	False	6320093-6320532	A	6319657-6319671	C1_A	6319671-6320093	15	False	False	True	5.650e-02	7.053e-02	3.743e-03	7.495e-01	5.499e-01
ENSG00000170955.10_1	ENSG00000170955.10	CAVIN3	chr11	-	ENSG00000170955.10:t:6318946-6319564	ENSG00000170955.10_1_CE_1	False	False	6318946-6319564	C1	6320093-6320532	C2_C1	6319564-6320093	15	False	False	True	9.647e-01	9.178e-01	-3.095e-02	8.028e-01	4.004e-01
ENSG00000170955.10_1	ENSG00000170955.10	CAVIN3	chr11	-	ENSG00000170955.10:t:6318946-6319564	ENSG00000170955.10_1_CE_1	False	False	6318946-6319564	A	6319657-6319671	C2_A	6319564-6319657	15	False	False	True	3.535e-02	8.225e-02	3.095e-02	8.028e-01	4.004e-01
ENSG00000164144.16_2	ENSG00000164144.16	ARFIP1	chr4	+	ENSG00000164144.16:s:152863606-152863714	ENSG00000164144.16_2_CE_1	False	False	152863606-152863714	C2	152872452-152872564	C1_C2	152863714-152872452	96	False	False	True	7.214e-01	7.091e-01	-1.920e-02	8.014e-01	2.819e-01
ENSG00000164144.16_2	ENSG00000164144.16	ARFIP1	chr4	+	ENSG00000164144.16:s:152863606-152863714	ENSG00000164144.16_2_CE_1	False	False	152863606-152863714	A	152870753-152870848	C1_A	152863714-152870753	96	False	False	True	2.786e-01	2.909e-01	1.920e-02	8.014e-01	2.819e-01
ENSG00000164144.16_2	ENSG00000164144.16	ARFIP1	chr4	+	ENSG00000164144.16:t:152872452-152872564	ENSG00000164144.16_2_CE_1	False	False	152872452-152872564	C1	152863606-152863714	C2_C1	152863714-152872452	96	False	False	True	7.788e-01	6.679e-01	-8.832e-02	8.927e-01	9.236e-02
ENSG00000164144.16_2	ENSG00000164144.16	ARFIP1	chr4	+	ENSG00000164144.16:t:152872452-152872564	ENSG00000164144.16_2_CE_1	False	False	152872452-152872564	A	152870753-152870848	C2_A	152870848-152872452	96	False	False	True	2.212e-01	3.321e-01	8.832e-02	8.927e-01	9.236e-02
ENSG00000263001.8_1	ENSG00000263001.8	GTF2I	chr7	+	ENSG00000263001.8:s:74711032-74711109	ENSG00000263001.8_1_CE_1	False	False	74711032-74711109	C2	74716894-74716950	C1_C2	74711109-74716894	60	False	False	True	9.461e-01	9.136e-01	-1.748e-02	7.289e-01	5.987e-01
ENSG00000263001.8_1	ENSG00000263001.8	GTF2I	chr7	+	ENSG00000263001.8:s:74711032-74711109	ENSG00000263001.8_1_CE_1	False	False	74711032-74711109	A	74714857-74714916	C1_A	74711109-74714857	60	False	False	True	5.393e-02	8.638e-02	1.748e-02	7.289e-01	5.987e-01
ENSG00000263001.8_1	ENSG00000263001.8	GTF2I	chr7	+	ENSG00000263001.8:t:74716612-74717066	ENSG00000263001.8_1_CE_1	False	False	74716894-74716950	C1	74711032-74711109	C2_C1	74711109-74716894	60	False	False	True	8.907e-01	8.733e-01	-7.851e-03	6.823e-01	7.550e-01
ENSG00000263001.8_1	ENSG00000263001.8	GTF2I	chr7	+	ENSG00000263001.8:t:74716612-74717066	ENSG00000263001.8_1_CE_1	False	False	74716894-74716950	A	74714857-74714916	C2_A	74714916-74716894	60	False	False	True	1.093e-01	1.267e-01	7.851e-03	6.823e-01	7.550e-01
ENSG00000263001.8_2	ENSG00000263001.8	GTF2I	chr7	+	ENSG00000263001.8:s:74716612-74717066	ENSG00000263001.8_2_CE_1	False	False	74716894-74716950	C2	74728786-74728896	C1_C2	74716950-74728786	63	False	False	True	4.558e-01	5.022e-01	2.882e-02	7.969e-01	3.670e-01
ENSG00000263001.8_2	ENSG00000263001.8	GTF2I	chr7	+	ENSG00000263001.8:s:74716612-74717066	ENSG00000263001.8_2_CE_1	False	False	74716894-74716950	A	74718879-74718941	C1_A	74716950-74718879	63	False	False	True	4.991e-01	4.764e-01	-1.434e-02	7.656e-01	5.011e-01
ENSG00000263001.8_2	ENSG00000263001.8	GTF2I	chr7	+	ENSG00000263001.8:t:74728786-74728896	ENSG00000263001.8_2_CE_1	False	False	74728786-74728896	C1	74716894-74716950	C2_C1	74716950-74728786	63	False	False	True	4.146e-01	4.165e-01	2.070e-03	7.874e-01	4.639e-01
ENSG00000263001.8_2	ENSG00000263001.8	GTF2I	chr7	+	ENSG00000263001.8:t:74728786-74728896	ENSG00000263001.8_2_CE_1	False	False	74728786-74728896	A	74718879-74718941	C2_A	74718941-74728786	63	False	False	True	5.852e-01	5.831e-01	-2.074e-03	7.872e-01	4.639e-01
ENSG00000102119.12_1	ENSG00000102119.12	EMD	chrX	+	ENSG00000102119.12:s:154379273-154379566	ENSG00000102119.12_1_CE_1	False	False	154379273-154379566	C2	154379942-154380019	C1_C2	154379566-154379942	105	False	False	True	4.848e-02	1.029e-01	4.116e-02	8.438e-01	3.238e-01
ENSG00000102119.12_1	ENSG00000102119.12	EMD	chrX	+	ENSG00000102119.12:s:154379273-154379566	ENSG00000102119.12_1_CE_1	False	False	154379273-154379566	A	154379690-154379794	C1_A	154379566-154379690	105	False	False	True	8.728e-01	8.516e-01	-1.004e-02	7.420e-01	5.702e-01
ENSG00000102119.12_1	ENSG00000102119.12	EMD	chrX	+	ENSG00000102119.12:t:154379942-154380019	ENSG00000102119.12_1_CE_1	False	False	154379942-154380019	C1	154379273-154379566	C2_C1	154379566-154379942	105	False	False	True	1.467e-02	3.301e-02	3.918e-04	6.130e-01	9.863e-01
ENSG00000102119.12_1	ENSG00000102119.12	EMD	chrX	+	ENSG00000102119.12:t:154379942-154380019	ENSG00000102119.12_1_CE_1	False	False	154379942-154380019	A	154379690-154379794	C2_A	154379794-154379942	105	False	False	True	9.853e-01	9.670e-01	-3.918e-04	6.130e-01	9.863e-01
ENSG00000144029.13_4	ENSG00000144029.13	MRPS5	chr2	-	ENSG00000144029.13:s:95100474-95100536	ENSG00000144029.13_4_CE_1	False	True	95100474-95100536	C2	95085391-95087581	C1_C2	95087581-95100474	137	False	False	True	1.005e-01	4.347e-02	-4.317e-02	8.637e-01	3.278e-01
ENSG00000144029.13_4	ENSG00000144029.13	MRPS5	chr2	-	ENSG00000144029.13:s:95100474-95100536	ENSG00000144029.13_4_CE_1	False	False	95100474-95100536	A	95090386-95090522	C1_A	95090522-95100474	137	False	False	True	8.995e-01	9.565e-01	4.317e-02	8.637e-01	3.278e-01
ENSG00000144029.13_4	ENSG00000144029.13	MRPS5	chr2	-	ENSG00000144029.13:t:95085391-95087581	ENSG00000144029.13_4_CE_1	False	True	95085391-95087581	C1	95100474-95100536	C2_C1	95087581-95100474	137	False	False	True	1.003e-01	4.142e-02	-5.058e-02	8.900e-01	2.678e-01
ENSG00000144029.13_4	ENSG00000144029.13	MRPS5	chr2	-	ENSG00000144029.13:t:95085391-95087581	ENSG00000144029.13_4_CE_1	False	False	95085391-95087581	A	95090386-95090522	C2_A	95087581-95090386	137	False	False	True	8.997e-01	9.586e-01	5.058e-02	8.900e-01	2.678e-01
ENSG00000213465.8_1	ENSG00000213465.8	ARL2	chr11	+	ENSG00000213465.8:s:65018571-65019585	ENSG00000213465.8_1_CE_1	False	False	65018571-65018733	C2	65021721-65021888	C1_C2	65018733-65021721	81	False	False	True	6.653e-02	3.870e-02	-2.850e-02	8.322e-01	5.286e-01
ENSG00000213465.8_1	ENSG00000213465.8	ARL2	chr11	+	ENSG00000213465.8:s:65018571-65019585	ENSG00000213465.8_1_CE_1	False	False	65018571-65018733	A	65020419-65020499	C1_A	65018733-65020419	81	False	False	True	9.335e-01	9.613e-01	2.850e-02	8.322e-01	5.286e-01
ENSG00000213465.8_1	ENSG00000213465.8	ARL2	chr11	+	ENSG00000213465.8:t:65021516-65021888	ENSG00000213465.8_1_CE_1	False	False	65021721-65021888	C1	65018571-65018733	C2_C1	65018733-65021721	81	False	False	True	9.181e-02	5.481e-02	-2.738e-02	7.719e-01	4.228e-01
ENSG00000213465.8_1	ENSG00000213465.8	ARL2	chr11	+	ENSG00000213465.8:t:65021516-65021888	ENSG00000213465.8_1_CE_1	False	False	65021721-65021888	A	65020419-65020499	C2_A	65020499-65021721	81	False	False	True	9.082e-01	9.452e-01	2.738e-02	7.719e-01	4.228e-01
ENSG00000123178.15_1	ENSG00000123178.15	SPRYD7	chr13	-	ENSG00000123178.15:s:49936130-49936490	ENSG00000123178.15_1_CE_1	False	False	49936130-49936490	C2	49927919-49928085	C1_C2	49928085-49936130	117	False	False	True	1.366e-01	8.584e-02	-3.245e-02	8.244e-01	3.955e-01
ENSG00000123178.15_1	ENSG00000123178.15	SPRYD7	chr13	-	ENSG00000123178.15:s:49936130-49936490	ENSG00000123178.15_1_CE_1	False	False	49936130-49936490	A	49931018-49931134	C1_A	49931134-49936130	117	False	False	True	8.634e-01	9.142e-01	3.245e-02	8.244e-01	3.955e-01
ENSG00000123178.15_1	ENSG00000123178.15	SPRYD7	chr13	-	ENSG00000123178.15:t:49927919-49928085	ENSG00000123178.15_1_CE_1	False	False	49927919-49928085	C1	49936130-49936490	C2_C1	49928085-49936130	117	False	False	True	1.689e-01	1.199e-01	-3.224e-02	8.081e-01	3.690e-01
ENSG00000123178.15_1	ENSG00000123178.15	SPRYD7	chr13	-	ENSG00000123178.15:t:49927919-49928085	ENSG00000123178.15_1_CE_1	False	False	49927919-49928085	A	49931018-49931134	C2_A	49928085-49931018	117	False	False	True	8.311e-01	8.801e-01	3.224e-02	8.081e-01	3.690e-01
ENSG00000110025.13_1	ENSG00000110025.13	SNX15	chr11	+	ENSG00000110025.13:s:65027439-65027636	ENSG00000110025.13_1_CE_1	False	False	65027439-65027636	C2	65032431-65032551	C1_C2	65027636-65032431	36	False	True	True	3.761e-02	1.475e-01	1.054e-01	9.925e-01	5.113e-02
ENSG00000110025.13_1	ENSG00000110025.13	SNX15	chr11	+	ENSG00000110025.13:s:65027439-65027636	ENSG00000110025.13_1_CE_1	False	False	65027439-65027636	A	65032168-65032203	C1_A	65027636-65032168	36	False	True	True	9.616e-01	8.517e-01	-1.054e-01	9.927e-01	5.248e-02
ENSG00000110025.13_1	ENSG00000110025.13	SNX15	chr11	+	ENSG00000110025.13:t:65032431-65032551	ENSG00000110025.13_1_CE_1	False	False	65032431-65032551	C1	65027439-65027636	C2_C1	65027636-65032431	36	False	True	True	5.530e-02	2.376e-01	1.749e-01	9.991e-01	3.350e-03
ENSG00000110025.13_1	ENSG00000110025.13	SNX15	chr11	+	ENSG00000110025.13:t:65032431-65032551	ENSG00000110025.13_1_CE_1	False	False	65032431-65032551	A	65032168-65032203	C2_A	65032203-65032431	36	False	True	True	9.379e-01	7.554e-01	-1.716e-01	9.986e-01	3.597e-03
ENSG00000143401.15_1	ENSG00000143401.15	ANP32E	chr1	-	ENSG00000143401.15:s:150235733-150236064	ENSG00000143401.15_1_CE_1	False	False	150235733-150236064	C2	150230571-150230693	C1_C2	150230693-150235733	150	False	False	True	5.279e-02	4.080e-02	-1.606e-02	7.609e-01	6.355e-01
ENSG00000143401.15_1	ENSG00000143401.15	ANP32E	chr1	-	ENSG00000143401.15:s:150235733-150236064	ENSG00000143401.15_1_CE_1	False	False	150235733-150236064	A	150231777-150231926	C1_A	150231926-150235733	150	False	False	True	9.431e-01	9.576e-01	1.729e-02	7.706e-01	6.193e-01
ENSG00000143401.15_1	ENSG00000143401.15	ANP32E	chr1	-	ENSG00000143401.15:t:150230571-150230693	ENSG00000143401.15_1_CE_1	False	False	150230571-150230693	C1	150235733-150236064	C2_C1	150230693-150235733	150	False	False	True	8.612e-02	6.090e-02	-1.245e-02	7.172e-01	6.520e-01
ENSG00000143401.15_1	ENSG00000143401.15	ANP32E	chr1	-	ENSG00000143401.15:t:150230571-150230693	ENSG00000143401.15_1_CE_1	False	False	150230571-150230693	A	150231777-150231926	C2_A	150230693-150231777	150	False	False	True	9.139e-01	9.391e-01	1.245e-02	7.172e-01	6.520e-01
ENSG00000143401.15_2	ENSG00000143401.15	ANP32E	chr1	-	ENSG00000143401.15:s:150230571-150230693	ENSG00000143401.15_2_CE_1	False	False	150230571-150230693	C2	150226608-150226795	C1_C2	150226795-150230571	166	False	False	True	8.906e-02	7.579e-02	-5.288e-03	6.783e-01	7.414e-01
ENSG00000143401.15_2	ENSG00000143401.15	ANP32E	chr1	-	ENSG00000143401.15:s:150230571-150230693	ENSG00000143401.15_2_CE_1	False	False	150230571-150230693	A	150229072-150229237	C1_A	150229237-150230571	166	False	False	True	9.004e-01	9.190e-01	1.274e-02	7.401e-01	6.442e-01
ENSG00000143401.15_2	ENSG00000143401.15	ANP32E	chr1	-	ENSG00000143401.15:t:150226608-150226795	ENSG00000143401.15_2_CE_1	False	False	150226608-150226795	C1	150230571-150230693	C2_C1	150226795-150230571	166	False	False	True	4.637e-02	4.310e-02	-1.153e-03	7.003e-01	7.314e-01
ENSG00000143401.15_2	ENSG00000143401.15	ANP32E	chr1	-	ENSG00000143401.15:t:150226608-150226795	ENSG00000143401.15_2_CE_1	False	False	150226608-150226795	A	150229072-150229237	C2_A	150226795-150229072	166	False	False	True	9.536e-01	9.569e-01	1.153e-03	7.003e-01	7.314e-01
ENSG00000239857.7_2	ENSG00000239857.7	GET4	chr7	+	ENSG00000239857.7:s:886569-886650	ENSG00000239857.7_2_CE_1	False	True	886569-886650	C2	890928-891066	C1_C2	886650-890928	150	False	False	True	9.189e-02	9.456e-02	3.378e-03	7.099e-01	6.863e-01
ENSG00000239857.7_2	ENSG00000239857.7	GET4	chr7	+	ENSG00000239857.7:s:886569-886650	ENSG00000239857.7_2_CE_1	False	False	886569-886650	A	887370-887519	C1_A	886650-887370	150	False	False	True	9.081e-01	9.054e-01	-3.378e-03	7.099e-01	6.863e-01
ENSG00000239857.7_2	ENSG00000239857.7	GET4	chr7	+	ENSG00000239857.7:t:890928-891066	ENSG00000239857.7_2_CE_1	False	True	890928-891066	C1	886569-886650	C2_C1	886650-890928	150	False	False	True	5.508e-02	6.745e-02	1.074e-02	7.038e-01	7.040e-01
ENSG00000239857.7_2	ENSG00000239857.7	GET4	chr7	+	ENSG00000239857.7:t:890928-891066	ENSG00000239857.7_2_CE_1	False	False	890928-891066	A	887370-887519	C2_A	887519-890928	150	False	False	True	9.449e-01	9.326e-01	-1.074e-02	7.038e-01	7.040e-01
ENSG00000171612.7_1	ENSG00000171612.7	SLC25A33	chr1	+	ENSG00000171612.7:s:9567284-9567361	ENSG00000171612.7_1_CE_1	False	True	9567284-9567361	C2	9573346-9573412	C1_C2	9567361-9573346	101	False	False	True	1.246e-01	1.360e-01	6.505e-03	7.255e-01	5.807e-01
ENSG00000171612.7_1	ENSG00000171612.7	SLC25A33	chr1	+	ENSG00000171612.7:s:9567284-9567361	ENSG00000171612.7_1_CE_1	False	False	9567284-9567361	A	9570258-9570358	C1_A	9567361-9570258	101	False	False	True	8.754e-01	8.640e-01	-6.505e-03	7.255e-01	5.807e-01
ENSG00000171612.7_1	ENSG00000171612.7	SLC25A33	chr1	+	ENSG00000171612.7:t:9573346-9573412	ENSG00000171612.7_1_CE_1	False	True	9573346-9573412	C1	9567284-9567361	C2_C1	9567361-9573346	101	False	False	True	1.634e-01	1.844e-01	1.511e-02	7.652e-01	4.584e-01
ENSG00000171612.7_1	ENSG00000171612.7	SLC25A33	chr1	+	ENSG00000171612.7:t:9573346-9573412	ENSG00000171612.7_1_CE_1	False	False	9573346-9573412	A	9570258-9570358	C2_A	9570358-9573346	101	False	False	True	8.366e-01	8.156e-01	-1.511e-02	7.652e-01	4.584e-01
ENSG00000110367.14_2	ENSG00000110367.14	DDX6	chr11	-	ENSG00000110367.14:s:118767627-118768352	ENSG00000110367.14_2_CE_1	False	True	118768223-118768352	C2	118763212-118763306	C1_C2	118763306-118768223	147	False	False	True	8.604e-02	9.508e-02	3.914e-03	7.032e-01	6.919e-01
ENSG00000110367.14_2	ENSG00000110367.14	DDX6	chr11	-	ENSG00000110367.14:s:118767627-118768352	ENSG00000110367.14_2_CE_1	False	False	118768223-118768352	A	118765209-118765355	C1_A	118765355-118768223	147	False	False	True	9.140e-01	9.049e-01	-3.914e-03	7.032e-01	6.919e-01
ENSG00000110367.14_2	ENSG00000110367.14	DDX6	chr11	-	ENSG00000110367.14:t:118763212-118763306	ENSG00000110367.14_2_CE_1	False	True	118763212-118763306	C1	118768223-118768352	C2_C1	118763306-118768223	147	False	False	True	6.317e-02	6.929e-02	1.752e-03	6.511e-01	8.421e-01
ENSG00000110367.14_2	ENSG00000110367.14	DDX6	chr11	-	ENSG00000110367.14:t:118763212-118763306	ENSG00000110367.14_2_CE_1	False	False	118763212-118763306	A	118765209-118765355	C2_A	118763306-118765209	147	False	False	True	9.368e-01	9.307e-01	-1.752e-03	6.511e-01	8.421e-01
ENSG00000137955.16_1	ENSG00000137955.16	RABGGTB	chr1	+	ENSG00000137955.16:s:75787496-75788783	ENSG00000137955.16_1_CE_1	False	False	75787496-75787604	C2	75789952-75790057	C1_C2	75787604-75789952	198	False	False	True	2.832e-02	1.383e-02	-1.406e-04	6.112e-01	9.946e-01
ENSG00000137955.16_1	ENSG00000137955.16	RABGGTB	chr1	+	ENSG00000137955.16:s:75787496-75788783	ENSG00000137955.16_1_CE_1	False	False	75787496-75787604	A	75789159-75789356	C1_A	75787604-75789159	198	False	False	True	9.717e-01	9.862e-01	1.406e-04	6.112e-01	9.946e-01
ENSG00000137955.16_1	ENSG00000137955.16	RABGGTB	chr1	+	ENSG00000137955.16:t:75789952-75790113	ENSG00000137955.16_1_CE_1	False	False	75789952-75790057	C1	75787496-75787604	C2_C1	75787604-75789952	198	False	False	True	5.306e-02	2.489e-02	-1.496e-02	7.377e-01	6.640e-01
ENSG00000137955.16_1	ENSG00000137955.16	RABGGTB	chr1	+	ENSG00000137955.16:t:75789952-75790113	ENSG00000137955.16_1_CE_1	False	False	75789952-75790057	A	75789159-75789356	C2_A	75789356-75789952	198	False	False	True	9.469e-01	9.751e-01	1.496e-02	7.377e-01	6.640e-01
ENSG00000223546.8_2	ENSG00000223546.8	LINC00630	chrX	+	ENSG00000223546.8:s:102816992-102817611	ENSG00000223546.8_2_CE_1	False	False	102816992-102817082	C2	102826969-102827144	C1_C2	102817082-102826969	177	False	False	True	1.758e-01	1.178e-01	-3.181e-02	8.022e-01	3.372e-01
ENSG00000223546.8_2	ENSG00000223546.8	LINC00630	chrX	+	ENSG00000223546.8:s:102816992-102817611	ENSG00000223546.8_2_CE_1	False	False	102816992-102817082	A	102825993-102826169	C1_A	102817082-102825993	177	False	False	True	7.939e-01	8.645e-01	4.389e-02	8.294e-01	2.442e-01
ENSG00000223546.8_2	ENSG00000223546.8	LINC00630	chrX	+	ENSG00000223546.8:t:102826500-102827144	ENSG00000223546.8_2_CE_1	False	False	102826969-102827144	C1	102816992-102817082	C2_C1	102817082-102826969	177	False	False	True	9.136e-02	5.369e-02	-2.045e-02	7.530e-01	5.380e-01
ENSG00000223546.8_2	ENSG00000223546.8	LINC00630	chrX	+	ENSG00000223546.8:t:102826500-102827144	ENSG00000223546.8_2_CE_1	False	False	102826969-102827144	A	102825993-102826169	C2_A	102826169-102826969	177	False	False	True	8.964e-01	9.331e-01	2.511e-02	7.774e-01	4.714e-01
ENSG00000213676.13_2	ENSG00000213676.13	ATF6B	chr6	-	ENSG00000213676.13:s:32117859-32118038	ENSG00000213676.13_2_CE_1	False	True	32117859-32118038	C2	32117323-32117404	C1_C2	32117404-32117859	108	False	False	True	2.909e-02	3.712e-02	1.069e-03	6.342e-01	9.016e-01
ENSG00000213676.13_2	ENSG00000213676.13	ATF6B	chr6	-	ENSG00000213676.13:s:32117859-32118038	ENSG00000213676.13_2_CE_1	False	False	32117859-32118038	A	32117587-32117694	C1_A	32117694-32117859	108	False	False	True	9.709e-01	9.629e-01	-1.069e-03	6.342e-01	9.016e-01
ENSG00000213676.13_2	ENSG00000213676.13	ATF6B	chr6	-	ENSG00000213676.13:t:32117323-32117404	ENSG00000213676.13_2_CE_1	False	True	32117323-32117404	C1	32117859-32118038	C2_C1	32117404-32117859	108	False	False	True	4.613e-02	5.964e-02	9.373e-03	7.218e-01	6.840e-01
ENSG00000213676.13_2	ENSG00000213676.13	ATF6B	chr6	-	ENSG00000213676.13:t:32117323-32117404	ENSG00000213676.13_2_CE_1	False	False	32117323-32117404	A	32117587-32117694	C2_A	32117404-32117587	108	False	False	True	9.539e-01	9.404e-01	-9.373e-03	7.218e-01	6.840e-01
ENSG00000120158.12_1	ENSG00000120158.12	RCL1	chr9	+	ENSG00000120158.12:s:4823548-4823619	ENSG00000120158.12_1_CE_1	False	False	4823548-4823619	C2	4833154-4833228	C1_C2	4823619-4833154	176	False	False	True	3.522e-02	3.506e-02	2.407e-04	6.524e-01	8.434e-01
ENSG00000120158.12_1	ENSG00000120158.12	RCL1	chr9	+	ENSG00000120158.12:s:4823548-4823619	ENSG00000120158.12_1_CE_1	False	False	4823548-4823619	A	4826858-4827033	C1_A	4823619-4826858	176	False	False	True	9.648e-01	9.649e-01	-2.407e-04	6.524e-01	8.434e-01
ENSG00000120158.12_1	ENSG00000120158.12	RCL1	chr9	+	ENSG00000120158.12:t:4833154-4833228	ENSG00000120158.12_1_CE_1	False	False	4833154-4833228	C1	4823548-4823619	C2_C1	4823619-4833154	176	False	False	True	5.474e-02	4.504e-02	-7.672e-03	7.143e-01	6.901e-01
ENSG00000120158.12_1	ENSG00000120158.12	RCL1	chr9	+	ENSG00000120158.12:t:4833154-4833228	ENSG00000120158.12_1_CE_1	False	False	4833154-4833228	A	4826858-4827033	C2_A	4827033-4833154	176	False	False	True	9.319e-01	9.344e-01	3.852e-03	6.950e-01	7.163e-01
ENSG00000198554.12_1	ENSG00000198554.12	WDHD1	chr14	-	ENSG00000198554.12:s:55027028-55027105	ENSG00000198554.12_1_CE_1	False	False	55027028-55027105	C2	55013485-55013596	C1_C2	55013596-55027028	93	False	False	True	6.667e-02	2.639e-02	-2.885e-02	7.734e-01	3.564e-01
ENSG00000198554.12_1	ENSG00000198554.12	WDHD1	chr14	-	ENSG00000198554.12:s:55027028-55027105	ENSG00000198554.12_1_CE_1	False	False	55027028-55027105	A	55026711-55026803	C1_A	55026803-55027028	93	False	False	True	9.333e-01	9.736e-01	2.885e-02	7.734e-01	3.564e-01
ENSG00000198554.12_1	ENSG00000198554.12	WDHD1	chr14	-	ENSG00000198554.12:t:55013485-55013596	ENSG00000198554.12_1_CE_1	False	False	55013485-55013596	C1	55027028-55027105	C2_C1	55013596-55027028	93	False	False	True	2.374e-02	7.278e-03	-2.236e-03	6.270e-01	9.271e-01
ENSG00000198554.12_1	ENSG00000198554.12	WDHD1	chr14	-	ENSG00000198554.12:t:55013485-55013596	ENSG00000198554.12_1_CE_1	False	False	55013485-55013596	A	55026711-55026803	C2_A	55013596-55026711	93	False	False	True	9.763e-01	9.927e-01	2.236e-03	6.270e-01	9.271e-01
ENSG00000144366.16_3	ENSG00000144366.16	GULP1	chr2	+	ENSG00000144366.16:s:188529172-188529195	ENSG00000144366.16_3_CE_1	False	False	188529172-188529195	C2	188569239-188569355	C1_C2	188529195-188569239	138	False	False	True	1.224e-01	1.204e-01	8.964e-04	7.660e-01	4.329e-01
ENSG00000144366.16_3	ENSG00000144366.16	GULP1	chr2	+	ENSG00000144366.16:s:188529172-188529195	ENSG00000144366.16_3_CE_1	False	False	188529172-188529195	A	188541181-188541318	C1_A	188529195-188541181	138	False	False	True	8.776e-01	8.796e-01	-8.964e-04	7.660e-01	4.329e-01
ENSG00000144366.16_3	ENSG00000144366.16	GULP1	chr2	+	ENSG00000144366.16:t:188569239-188569355	ENSG00000144366.16_3_CE_1	False	False	188569239-188569355	C1	188529172-188529195	C2_C1	188529195-188569239	138	False	False	True	1.001e-01	1.427e-01	2.243e-02	7.888e-01	3.843e-01
ENSG00000144366.16_3	ENSG00000144366.16	GULP1	chr2	+	ENSG00000144366.16:t:188569239-188569355	ENSG00000144366.16_3_CE_1	False	False	188569239-188569355	A	188541181-188541318	C2_A	188541318-188569239	138	False	False	True	8.965e-01	8.532e-01	-2.330e-02	7.906e-01	3.780e-01
ENSG00000143499.14_1	ENSG00000143499.14	SMYD2	chr1	+	ENSG00000143499.14:s:214281102-214281427	ENSG00000143499.14_1_CE_1	False	False	214281102-214281427	C2	214314762-214314872	C1_C2	214281427-214314762	64	False	False	True	1.433e-01	8.497e-02	-4.950e-02	8.578e-01	2.530e-01
ENSG00000143499.14_1	ENSG00000143499.14	SMYD2	chr1	+	ENSG00000143499.14:s:214281102-214281427	ENSG00000143499.14_1_CE_1	False	False	214281102-214281427	A	214305187-214305250	C1_A	214281427-214305187	64	False	False	True	8.567e-01	9.150e-01	4.950e-02	8.578e-01	2.530e-01
ENSG00000143499.14_1	ENSG00000143499.14	SMYD2	chr1	+	ENSG00000143499.14:t:214314762-214314872	ENSG00000143499.14_1_CE_1	False	False	214314762-214314872	C1	214281102-214281427	C2_C1	214281427-214314762	64	False	False	True	1.189e-01	8.092e-02	-3.095e-02	8.001e-01	3.862e-01
ENSG00000143499.14_1	ENSG00000143499.14	SMYD2	chr1	+	ENSG00000143499.14:t:214314762-214314872	ENSG00000143499.14_1_CE_1	False	False	214314762-214314872	A	214305187-214305250	C2_A	214305250-214314762	64	False	False	True	8.811e-01	9.191e-01	3.095e-02	8.001e-01	3.862e-01
ENSG00000198920.11_2	ENSG00000198920.11	KIAA0753	chr17	-	ENSG00000198920.11:s:6620788-6620907	ENSG00000198920.11_2_CE_1	False	False	6620788-6620907	C2	6609994-6610160	C1_C2	6610160-6620788	230	False	False	True	8.713e-02	5.078e-02	-2.550e-02	7.861e-01	4.346e-01
ENSG00000198920.11_2	ENSG00000198920.11	KIAA0753	chr17	-	ENSG00000198920.11:s:6620788-6620907	ENSG00000198920.11_2_CE_1	False	False	6620788-6620907	A	6611919-6612148	C1_A	6612148-6620788	230	False	False	True	9.129e-01	9.492e-01	2.550e-02	7.861e-01	4.346e-01
ENSG00000198920.11_2	ENSG00000198920.11	KIAA0753	chr17	-	ENSG00000198920.11:t:6609994-6610160	ENSG00000198920.11_2_CE_1	False	False	6609994-6610160	C1	6620788-6620907	C2_C1	6610160-6620788	230	False	False	True	8.238e-02	5.513e-02	-2.132e-02	7.705e-01	4.505e-01
ENSG00000198920.11_2	ENSG00000198920.11	KIAA0753	chr17	-	ENSG00000198920.11:t:6609994-6610160	ENSG00000198920.11_2_CE_1	False	False	6609994-6610160	A	6611919-6612148	C2_A	6610160-6611919	230	False	False	True	9.176e-01	9.449e-01	2.132e-02	7.705e-01	4.505e-01
ENSG00000100056.12_2	ENSG00000100056.12	ESS2	chr22	-	ENSG00000100056.12:s:19142538-19142633	ENSG00000100056.12_2_CE_1	False	True	19142538-19142633	C2	19139612-19139729	C1_C2	19139729-19142538	170	False	False	True	1.230e-01	3.488e-02	-7.806e-02	9.683e-01	1.160e-01
ENSG00000100056.12_2	ENSG00000100056.12	ESS2	chr22	-	ENSG00000100056.12:s:19142538-19142633	ENSG00000100056.12_2_CE_1	False	False	19142538-19142633	A	19139855-19140024	C1_A	19140024-19142538	170	False	False	True	8.770e-01	9.651e-01	7.806e-02	9.683e-01	1.160e-01
ENSG00000100056.12_2	ENSG00000100056.12	ESS2	chr22	-	ENSG00000100056.12:t:19139612-19139729	ENSG00000100056.12_2_CE_1	False	True	19139612-19139729	C1	19142538-19142633	C2_C1	19139729-19142538	170	False	False	True	1.271e-01	2.662e-02	-9.473e-02	9.935e-01	5.492e-02
ENSG00000100056.12_2	ENSG00000100056.12	ESS2	chr22	-	ENSG00000100056.12:t:19139612-19139729	ENSG00000100056.12_2_CE_1	False	False	19139612-19139729	A	19139855-19140024	C2_A	19139729-19139855	170	False	False	True	8.729e-01	9.734e-01	9.473e-02	9.935e-01	5.492e-02
ENSG00000180008.9_1	ENSG00000180008.9	SOCS4	chr14	+	ENSG00000180008.9:s:55027230-55027471	ENSG00000180008.9_1_CE_1	False	False	55027230-55027471	C2	55042952-55049489	C1_C2	55027471-55042952	129	False	False	True	5.511e-01	6.239e-01	3.943e-02	8.202e-01	2.323e-01
ENSG00000180008.9_1	ENSG00000180008.9	SOCS4	chr14	+	ENSG00000180008.9:s:55027230-55027471	ENSG00000180008.9_1_CE_1	False	False	55027230-55027471	A	55031863-55031991	C1_A	55027471-55031863	129	False	False	True	3.914e-01	3.280e-01	-3.937e-02	8.237e-01	2.325e-01
ENSG00000180008.9_1	ENSG00000180008.9	SOCS4	chr14	+	ENSG00000180008.9:t:55042952-55049489	ENSG00000180008.9_1_CE_1	False	False	55042952-55049489	C1	55027230-55027471	C2_C1	55027471-55042952	129	False	False	True	5.369e-01	6.251e-01	6.450e-02	8.579e-01	1.424e-01
ENSG00000180008.9_1	ENSG00000180008.9	SOCS4	chr14	+	ENSG00000180008.9:t:55042952-55049489	ENSG00000180008.9_1_CE_1	False	False	55042952-55049489	A	55031863-55031991	C2_A	55031991-55042952	129	False	False	True	4.399e-01	3.668e-01	-5.258e-02	8.433e-01	1.649e-01
ENSG00000100075.10_3	ENSG00000100075.10	SLC25A1	chr22	-	ENSG00000100075.10:s:19176846-19176950	ENSG00000100075.10_3_CE_1	False	True	19176846-19176950	C2	19176421-19176494	C1_C2	19176494-19176846	116	False	False	True	5.690e-02	1.989e-02	-2.851e-02	8.261e-01	5.705e-01
ENSG00000100075.10_3	ENSG00000100075.10	SLC25A1	chr22	-	ENSG00000100075.10:s:19176846-19176950	ENSG00000100075.10_3_CE_1	False	False	19176846-19176950	A	19176578-19176693	C1_A	19176693-19176846	116	False	False	True	9.431e-01	9.801e-01	2.851e-02	8.261e-01	5.705e-01
ENSG00000100075.10_3	ENSG00000100075.10	SLC25A1	chr22	-	ENSG00000100075.10:t:19176421-19176494	ENSG00000100075.10_3_CE_1	False	True	19176421-19176494	C1	19176846-19176950	C2_C1	19176494-19176846	116	False	False	True	4.786e-02	2.044e-02	-1.461e-02	7.211e-01	6.947e-01
ENSG00000100075.10_3	ENSG00000100075.10	SLC25A1	chr22	-	ENSG00000100075.10:t:19176421-19176494	ENSG00000100075.10_3_CE_1	False	False	19176421-19176494	A	19176578-19176693	C2_A	19176494-19176578	116	False	False	True	9.521e-01	9.796e-01	1.461e-02	7.211e-01	6.947e-01
ENSG00000105854.13_1	ENSG00000105854.13	PON2	chr7	-	ENSG00000105854.13:s:95434878-95435329	ENSG00000105854.13_1_CE_1	False	False	95434878-95435329	C2	95416172-95416297	C1_C2	95416297-95434878	71	False	False	True	1.046e-02	3.092e-02	1.667e-03	6.227e-01	9.450e-01
ENSG00000105854.13_1	ENSG00000105854.13	PON2	chr7	-	ENSG00000105854.13:s:95434878-95435329	ENSG00000105854.13_1_CE_1	False	False	95434878-95435329	A	95424515-95424585	C1_A	95424585-95434878	71	False	False	True	9.887e-01	9.678e-01	-1.960e-03	6.249e-01	9.361e-01
ENSG00000105854.13_1	ENSG00000105854.13	PON2	chr7	-	ENSG00000105854.13:t:95415876-95416297	ENSG00000105854.13_1_CE_1	False	False	95416172-95416297	C1	95434878-95435329	C2_C1	95416297-95434878	71	False	False	True	1.996e-02	6.070e-02	2.260e-02	7.652e-01	5.403e-01
ENSG00000105854.13_1	ENSG00000105854.13	PON2	chr7	-	ENSG00000105854.13:t:95415876-95416297	ENSG00000105854.13_1_CE_1	False	False	95416172-95416297	A	95424515-95424585	C2_A	95416297-95424515	71	False	False	True	9.783e-01	9.056e-01	-5.757e-02	9.215e-01	2.507e-01
ENSG00000131626.19_2	ENSG00000131626.19	PPFIA1	chr11	+	ENSG00000131626.19:s:70362288-70362795	ENSG00000131626.19_2_CE_1	False	False	70362288-70362488	C2	70372215-70372390	C1_C2	70362488-70372215	63	False	False	True	9.037e-01	9.149e-01	4.412e-03	6.944e-01	7.264e-01
ENSG00000131626.19_2	ENSG00000131626.19	PPFIA1	chr11	+	ENSG00000131626.19:s:70362288-70362795	ENSG00000131626.19_2_CE_1	False	False	70362288-70362488	A	70365373-70365435	C1_A	70362488-70365373	63	False	False	True	9.630e-02	8.509e-02	-4.412e-03	6.944e-01	7.264e-01
ENSG00000131626.19_2	ENSG00000131626.19	PPFIA1	chr11	+	ENSG00000131626.19:t:70371327-70372390	ENSG00000131626.19_2_CE_1	False	False	70372215-70372390	C1	70362288-70362488	C2_C1	70362488-70372215	63	False	False	True	9.214e-01	9.018e-01	-1.384e-02	7.213e-01	6.135e-01
ENSG00000131626.19_2	ENSG00000131626.19	PPFIA1	chr11	+	ENSG00000131626.19:t:70371327-70372390	ENSG00000131626.19_2_CE_1	False	True	70372215-70372390	A	70365373-70365435	C2_A	70365435-70372215	63	False	False	True	5.785e-02	7.283e-02	7.171e-03	7.000e-01	6.916e-01
ENSG00000115808.12_1	ENSG00000115808.12	STRN	chr2	-	ENSG00000115808.12:s:36886716-36886826	ENSG00000115808.12_1_CE_1	False	False	36886716-36886826	C2	36883932-36884075	C1_C2	36884075-36886716	87	False	True	True	7.381e-01	5.296e-01	-1.991e-01	9.859e-01	7.828e-03
ENSG00000115808.12_1	ENSG00000115808.12	STRN	chr2	-	ENSG00000115808.12:s:36886716-36886826	ENSG00000115808.12_1_CE_1	False	True	36886716-36886826	A	36884520-36884606	C1_A	36884606-36886716	87	False	True	True	2.596e-01	4.687e-01	1.999e-01	9.863e-01	7.629e-03
ENSG00000115808.12_1	ENSG00000115808.12	STRN	chr2	-	ENSG00000115808.12:t:36883932-36884075	ENSG00000115808.12_1_CE_1	False	False	36883932-36884075	C1	36886716-36886826	C2_C1	36884075-36886716	87	False	True	True	8.898e-01	7.255e-01	-1.436e-01	9.620e-01	2.881e-02
ENSG00000115808.12_1	ENSG00000115808.12	STRN	chr2	-	ENSG00000115808.12:t:36883932-36884075	ENSG00000115808.12_1_CE_1	False	True	36883932-36884075	A	36884520-36884606	C2_A	36884075-36884520	87	False	True	True	9.305e-02	2.571e-01	1.443e-01	9.680e-01	2.712e-02
ENSG00000167972.14_1	ENSG00000167972.14	ABCA3	chr16	-	ENSG00000167972.14:s:2317283-2317403	ENSG00000167972.14_1_CE_1	False	False	2317283-2317403	C2	2303969-2304150	C1_C2	2304150-2317283	174	False	False	True	6.776e-03	3.125e-02	3.585e-03	6.370e-01	8.884e-01
ENSG00000167972.14_1	ENSG00000167972.14	ABCA3	chr16	-	ENSG00000167972.14:s:2317283-2317403	ENSG00000167972.14_1_CE_1	False	False	2317283-2317403	A	2308450-2308623	C1_A	2308623-2317283	174	False	False	True	9.932e-01	9.687e-01	-3.585e-03	6.370e-01	8.884e-01
ENSG00000167972.14_1	ENSG00000167972.14	ABCA3	chr16	-	ENSG00000167972.14:t:2303969-2304150	ENSG00000167972.14_1_CE_1	False	False	2303969-2304150	C1	2317283-2317403	C2_C1	2304150-2317283	174	False	False	True	1.184e-02	5.408e-02	1.855e-02	7.309e-01	5.497e-01
ENSG00000167972.14_1	ENSG00000167972.14	ABCA3	chr16	-	ENSG00000167972.14:t:2303969-2304150	ENSG00000167972.14_1_CE_1	False	False	2303969-2304150	A	2308450-2308623	C2_A	2304150-2308450	174	False	False	True	9.451e-01	9.056e-01	-2.293e-02	7.754e-01	4.127e-01
ENSG00000239407.5_2	ENSG00000239407.5	ENSG00000239407	chrX	+	ENSG00000239407.5:s:102900750-102900832	ENSG00000239407.5_2_CE_1	False	False	102900750-102900832	C2	102901631-102901771	C1_C2	102900832-102901631	111	False	False	True	6.077e-02	1.290e-01	5.260e-02	8.540e-01	2.182e-01
ENSG00000239407.5_2	ENSG00000239407.5	ENSG00000239407	chrX	+	ENSG00000239407.5:s:102900750-102900832	ENSG00000239407.5_2_CE_1	False	False	102900750-102900832	A	102901023-102901133	C1_A	102900832-102901023	111	False	False	True	9.392e-01	8.710e-01	-5.260e-02	8.540e-01	2.182e-01
ENSG00000239407.5_2	ENSG00000239407.5	ENSG00000239407	chrX	+	ENSG00000239407.5:t:102901631-102901771	ENSG00000239407.5_2_CE_1	False	False	102901631-102901771	C1	102900750-102900832	C2_C1	102900832-102901631	111	False	False	True	3.226e-02	6.065e-02	2.319e-02	7.894e-01	5.686e-01
ENSG00000239407.5_2	ENSG00000239407.5	ENSG00000239407	chrX	+	ENSG00000239407.5:t:102901631-102901771	ENSG00000239407.5_2_CE_1	False	False	102901631-102901771	A	102901023-102901133	C2_A	102901133-102901631	111	False	False	True	9.677e-01	9.394e-01	-2.319e-02	7.894e-01	5.686e-01
ENSG00000168175.15_1	ENSG00000168175.15	MAPK1IP1L	chr14	+	ENSG00000168175.15:s:55051647-55051803	ENSG00000168175.15_1_CE_1	False	False	55051647-55051803	C2	55062618-55063325	C1_C2	55051803-55062618	22	False	False	True	5.354e-02	7.868e-02	1.317e-02	7.190e-01	6.541e-01
ENSG00000168175.15_1	ENSG00000168175.15	MAPK1IP1L	chr14	+	ENSG00000168175.15:s:55051647-55051803	ENSG00000168175.15_1_CE_1	False	False	55051647-55051803	A	55061680-55061701	C1_A	55051803-55061680	22	False	False	True	9.457e-01	9.206e-01	-1.287e-02	7.158e-01	6.580e-01
ENSG00000168175.15_1	ENSG00000168175.15	MAPK1IP1L	chr14	+	ENSG00000168175.15:t:55062618-55063325	ENSG00000168175.15_1_CE_1	False	False	55062618-55063325	C1	55051647-55051803	C2_C1	55051803-55062618	22	False	False	True	5.192e-02	7.071e-02	1.099e-02	7.075e-01	7.035e-01
ENSG00000168175.15_1	ENSG00000168175.15	MAPK1IP1L	chr14	+	ENSG00000168175.15:t:55062618-55063325	ENSG00000168175.15_1_CE_1	False	False	55062618-55063325	A	55061680-55061701	C2_A	55061701-55062618	22	False	False	True	9.481e-01	9.293e-01	-1.099e-02	7.075e-01	7.035e-01
ENSG00000196683.12_1	ENSG00000196683.12	TOMM7	chr7	-	ENSG00000196683.12:s:22822677-22822849	ENSG00000196683.12_1_CE_1	False	False	22822677-22822849	C2	22812628-22813185	C1_C2	22813185-22822677	49	False	False	True	1.600e-01	1.308e-01	-2.293e-02	7.757e-01	4.920e-01
ENSG00000196683.12_1	ENSG00000196683.12	TOMM7	chr7	-	ENSG00000196683.12:s:22822677-22822849	ENSG00000196683.12_1_CE_1	False	False	22822677-22822849	A	22818000-22818048	C1_A	22818048-22822677	49	False	False	True	8.149e-01	8.375e-01	1.446e-02	7.461e-01	5.429e-01
ENSG00000196683.12_1	ENSG00000196683.12	TOMM7	chr7	-	ENSG00000196683.12:t:22812628-22813185	ENSG00000196683.12_1_CE_1	False	False	22812628-22813185	C1	22822677-22822849	C2_C1	22813185-22822677	49	False	False	True	1.071e-01	1.030e-01	6.065e-04	7.183e-01	6.881e-01
ENSG00000196683.12_1	ENSG00000196683.12	TOMM7	chr7	-	ENSG00000196683.12:t:22812628-22813185	ENSG00000196683.12_1_CE_1	False	False	22812628-22813185	A	22818000-22818048	C2_A	22813185-22818000	49	False	False	True	8.775e-01	8.722e-01	-3.488e-03	6.434e-01	8.405e-01
ENSG00000131981.16_1	ENSG00000131981.16	LGALS3	chr14	+	ENSG00000131981.16:s:55129252-55129300	ENSG00000131981.16_1_CE_1	False	False	55129252-55129300	C2	55138045-55138368	C1_C2	55129300-55138045	22	False	False	True	5.050e-02	5.556e-02	2.330e-03	7.367e-01	5.185e-01
ENSG00000131981.16_1	ENSG00000131981.16	LGALS3	chr14	+	ENSG00000131981.16:s:55129252-55129300	ENSG00000131981.16_1_CE_1	False	False	55129252-55129300	A	55137370-55137391	C1_A	55129300-55137370	22	False	False	True	9.495e-01	9.444e-01	-2.330e-03	7.367e-01	5.185e-01
ENSG00000131981.16_1	ENSG00000131981.16	LGALS3	chr14	+	ENSG00000131981.16:t:55138044-55138368	ENSG00000131981.16_1_CE_1	False	False	55138045-55138368	C1	55129252-55129300	C2_C1	55129300-55138045	22	False	False	True	2.278e-02	1.685e-02	1.164e-03	6.257e-01	9.259e-01
ENSG00000131981.16_1	ENSG00000131981.16	LGALS3	chr14	+	ENSG00000131981.16:t:55138044-55138368	ENSG00000131981.16_1_CE_1	False	False	55138045-55138368	A	55137370-55137391	C2_A	55137391-55138045	22	False	False	True	9.759e-01	9.789e-01	-1.708e-03	6.313e-01	9.020e-01
ENSG00000167291.16_1	ENSG00000167291.16	TBC1D16	chr17	-	ENSG00000167291.16:s:79952657-79952818	ENSG00000167291.16_1_CE_1	False	False	79952657-79952818	C2	79951450-79951597	C1_C2	79951597-79952657	210	False	False	True	9.231e-01	8.441e-01	-6.008e-02	8.833e-01	1.937e-01
ENSG00000167291.16_1	ENSG00000167291.16	TBC1D16	chr17	-	ENSG00000167291.16:s:79952657-79952818	ENSG00000167291.16_1_CE_1	False	False	79952657-79952818	A	79951986-79952195	C1_A	79952195-79952657	210	False	False	True	7.695e-02	1.559e-01	6.008e-02	8.833e-01	1.937e-01
ENSG00000167291.16_1	ENSG00000167291.16	TBC1D16	chr17	-	ENSG00000167291.16:t:79951450-79951597	ENSG00000167291.16_1_CE_1	False	False	79951450-79951597	C1	79952657-79952818	C2_C1	79951597-79952657	210	False	False	True	9.725e-01	8.486e-01	-1.081e-01	9.776e-01	5.198e-02
ENSG00000167291.16_1	ENSG00000167291.16	TBC1D16	chr17	-	ENSG00000167291.16:t:79951450-79951597	ENSG00000167291.16_1_CE_1	False	False	79951450-79951597	A	79951986-79952195	C2_A	79951597-79951986	210	False	False	True	2.752e-02	1.514e-01	1.081e-01	9.776e-01	5.198e-02
ENSG00000144824.21_1	ENSG00000144824.21	PHLDB2	chr3	+	ENSG00000144824.21:s:111920282-111920419	ENSG00000144824.21_1_CE_1	False	False	111920282-111920419	C2	111939475-111939630	C1_C2	111920419-111939475	129	False	False	True	4.084e-01	3.934e-01	-1.835e-02	8.019e-01	2.828e-01
ENSG00000144824.21_1	ENSG00000144824.21	PHLDB2	chr3	+	ENSG00000144824.21:s:111920282-111920419	ENSG00000144824.21_1_CE_1	False	False	111920282-111920419	A	111932269-111932397	C1_A	111920419-111932269	129	False	False	True	5.916e-01	6.066e-01	1.835e-02	8.019e-01	2.828e-01
ENSG00000144824.21_1	ENSG00000144824.21	PHLDB2	chr3	+	ENSG00000144824.21:t:111939475-111939630	ENSG00000144824.21_1_CE_1	False	False	111939475-111939630	C1	111920282-111920419	C2_C1	111920419-111939475	129	False	False	True	4.508e-01	4.487e-01	-1.589e-02	8.036e-01	2.736e-01
ENSG00000144824.21_1	ENSG00000144824.21	PHLDB2	chr3	+	ENSG00000144824.21:t:111939475-111939630	ENSG00000144824.21_1_CE_1	False	False	111939475-111939630	A	111932269-111932397	C2_A	111932397-111939475	129	False	False	True	5.492e-01	5.513e-01	1.589e-02	8.036e-01	2.736e-01
ENSG00000167778.9_1	ENSG00000167778.9	SPRYD3	chr12	-	ENSG00000167778.9:s:53074649-53074784	ENSG00000167778.9_1_CE_1	False	True	53074649-53074784	C2	53068155-53068304	C1_C2	53068304-53074649	186	False	False	True	2.578e-01	1.058e-01	-1.046e-01	8.978e-01	6.586e-02
ENSG00000167778.9_1	ENSG00000167778.9	SPRYD3	chr12	-	ENSG00000167778.9:s:53074649-53074784	ENSG00000167778.9_1_CE_1	False	False	53074649-53074784	A	53073286-53073471	C1_A	53073471-53074649	186	False	False	True	7.422e-01	8.942e-01	1.046e-01	8.978e-01	6.586e-02
ENSG00000167778.9_1	ENSG00000167778.9	SPRYD3	chr12	-	ENSG00000167778.9:t:53068155-53068304	ENSG00000167778.9_1_CE_1	False	True	53068155-53068304	C1	53074649-53074784	C2_C1	53068304-53074649	186	False	False	True	1.162e-01	4.641e-02	-5.262e-02	8.722e-01	2.257e-01
ENSG00000167778.9_1	ENSG00000167778.9	SPRYD3	chr12	-	ENSG00000167778.9:t:53068155-53068304	ENSG00000167778.9_1_CE_1	False	False	53068155-53068304	A	53073286-53073471	C2_A	53068304-53073286	186	False	False	True	8.735e-01	9.226e-01	3.294e-02	8.078e-01	3.223e-01
ENSG00000138668.19_2	ENSG00000138668.19	HNRNPD	chr4	-	ENSG00000138668.19:s:82356796-82356895	ENSG00000138668.19_2_CE_1	False	False	82356796-82356895	C2	82355304-82355401	C1_C2	82355401-82356796	147	False	False	True	5.629e-01	5.101e-01	-5.399e-02	8.944e-01	2.261e-01
ENSG00000138668.19_2	ENSG00000138668.19	HNRNPD	chr4	-	ENSG00000138668.19:s:82356796-82356895	ENSG00000138668.19_2_CE_1	False	False	82356796-82356895	A	82356537-82356683	C1_A	82356683-82356796	147	False	False	True	4.371e-01	4.899e-01	5.399e-02	8.944e-01	2.261e-01
ENSG00000138668.19_2	ENSG00000138668.19	HNRNPD	chr4	-	ENSG00000138668.19:t:82355249-82355401	ENSG00000138668.19_2_CE_1	False	False	82355304-82355401	C1	82356796-82356895	C2_C1	82355401-82356796	147	False	False	True	6.863e-01	6.577e-01	-3.052e-02	8.012e-01	4.194e-01
ENSG00000138668.19_2	ENSG00000138668.19	HNRNPD	chr4	-	ENSG00000138668.19:t:82355249-82355401	ENSG00000138668.19_2_CE_1	False	False	82355304-82355401	A	82356537-82356683	C2_A	82355401-82356537	147	False	False	True	3.137e-01	3.423e-01	3.052e-02	8.012e-01	4.194e-01
ENSG00000126787.13_2	ENSG00000126787.13	DLGAP5	chr14	-	ENSG00000126787.13:s:55150328-55150848	ENSG00000126787.13_2_CE_1	False	False	55150799-55150848	C2	55148112-55148473	C1_C2	55148473-55150799	91	False	False	True	9.078e-01	9.522e-01	2.634e-02	7.820e-01	4.720e-01
ENSG00000126787.13_2	ENSG00000126787.13	DLGAP5	chr14	-	ENSG00000126787.13:s:55150328-55150848	ENSG00000126787.13_2_CE_1	False	False	55150799-55150848	A	55148594-55148684	C1_A	55148684-55150799	91	False	False	True	9.219e-02	4.784e-02	-2.634e-02	7.820e-01	4.720e-01
ENSG00000126787.13_2	ENSG00000126787.13	DLGAP5	chr14	-	ENSG00000126787.13:t:55148112-55148473	ENSG00000126787.13_2_CE_1	False	False	55148112-55148473	C1	55150799-55150848	C2_C1	55148473-55150799	91	False	False	True	7.680e-01	8.415e-01	5.193e-02	8.721e-01	2.272e-01
ENSG00000126787.13_2	ENSG00000126787.13	DLGAP5	chr14	-	ENSG00000126787.13:t:55148112-55148473	ENSG00000126787.13_2_CE_1	False	False	55148112-55148473	A	55148594-55148684	C2_A	55148473-55148594	91	False	False	True	2.320e-01	1.585e-01	-5.193e-02	8.721e-01	2.272e-01
ENSG00000151116.17_1	ENSG00000151116.17	UEVLD	chr11	-	ENSG00000151116.17:s:18578724-18578808	ENSG00000151116.17_1_CE_1	False	False	18578724-18578808	C2	18570214-18570377	C1_C2	18570377-18578724	66	False	False	True	7.855e-02	4.753e-02	-1.590e-02	7.630e-01	5.229e-01
ENSG00000151116.17_1	ENSG00000151116.17	UEVLD	chr11	-	ENSG00000151116.17:s:18578724-18578808	ENSG00000151116.17_1_CE_1	False	False	18578724-18578808	A	18575347-18575412	C1_A	18575412-18578724	66	False	False	True	9.215e-01	9.525e-01	1.590e-02	7.630e-01	5.229e-01
ENSG00000151116.17_1	ENSG00000151116.17	UEVLD	chr11	-	ENSG00000151116.17:t:18569898-18570377	ENSG00000151116.17_1_CE_1	False	False	18570214-18570377	C1	18578724-18578808	C2_C1	18570377-18578724	66	False	False	True	7.963e-02	5.850e-02	-1.616e-02	7.748e-01	4.489e-01
ENSG00000151116.17_1	ENSG00000151116.17	UEVLD	chr11	-	ENSG00000151116.17:t:18569898-18570377	ENSG00000151116.17_1_CE_1	False	False	18570214-18570377	A	18575347-18575412	C2_A	18570377-18575347	66	False	False	True	9.170e-01	9.235e-01	7.190e-03	7.682e-01	4.624e-01
ENSG00000151116.17_3	ENSG00000151116.17	UEVLD	chr11	-	ENSG00000151116.17:s:18558228-18558330	ENSG00000151116.17_3_CE_1	False	False	18558228-18558330	C2	18544623-18544796	C1_C2	18544796-18558228	171	False	False	True	3.508e-02	1.129e-01	4.820e-02	8.429e-01	2.295e-01
ENSG00000151116.17_3	ENSG00000151116.17	UEVLD	chr11	-	ENSG00000151116.17:s:18558228-18558330	ENSG00000151116.17_3_CE_1	False	False	18558228-18558330	A	18546880-18547050	C1_A	18547050-18558228	171	False	False	True	9.649e-01	8.871e-01	-4.820e-02	8.429e-01	2.295e-01
ENSG00000151116.17_3	ENSG00000151116.17	UEVLD	chr11	-	ENSG00000151116.17:t:18544623-18544796	ENSG00000151116.17_3_CE_1	False	False	18544623-18544796	C1	18558228-18558330	C2_C1	18544796-18558228	171	False	False	True	3.107e-02	1.068e-01	4.635e-02	8.438e-01	2.400e-01
ENSG00000151116.17_3	ENSG00000151116.17	UEVLD	chr11	-	ENSG00000151116.17:t:18544623-18544796	ENSG00000151116.17_3_CE_1	False	False	18544623-18544796	A	18546880-18547050	C2_A	18544796-18546880	171	False	False	True	9.689e-01	8.932e-01	-4.635e-02	8.438e-01	2.400e-01
ENSG00000151116.17_4	ENSG00000151116.17	UEVLD	chr11	-	ENSG00000151116.17:s:18536406-18536764	ENSG00000151116.17_4_CE_1	False	False	18536406-18536469	C2	18529609-18532487	C1_C2	18532487-18536406	124	False	True	True	2.404e-01	1.008e-01	-1.249e-01	9.528e-01	4.141e-02
ENSG00000151116.17_4	ENSG00000151116.17	UEVLD	chr11	-	ENSG00000151116.17:s:18536406-18536764	ENSG00000151116.17_4_CE_1	False	False	18536406-18536469	A	18534330-18534453	C1_A	18534453-18536406	124	False	True	True	7.596e-01	8.992e-01	1.249e-01	9.528e-01	4.141e-02
ENSG00000151116.17_4	ENSG00000151116.17	UEVLD	chr11	-	ENSG00000151116.17:t:18529609-18532487	ENSG00000151116.17_4_CE_1	False	False	18529609-18532487	C1	18536406-18536469	C2_C1	18532487-18536406	124	False	True	True	2.630e-01	1.116e-01	-1.280e-01	9.427e-01	4.060e-02
ENSG00000151116.17_4	ENSG00000151116.17	UEVLD	chr11	-	ENSG00000151116.17:t:18529609-18532487	ENSG00000151116.17_4_CE_1	False	False	18529609-18532487	A	18534330-18534453	C2_A	18532487-18534330	124	False	True	True	7.342e-01	8.805e-01	1.132e-01	9.256e-01	5.580e-02
ENSG00000116539.14_2	ENSG00000116539.14	ASH1L	chr1	-	ENSG00000116539.14:s:155438327-155439068	ENSG00000116539.14_2_CE_1	False	False	155438327-155439068	C2	155395459-155395553	C1_C2	155395553-155438327	180	False	False	True	5.522e-02	9.119e-02	2.449e-02	7.643e-01	4.208e-01
ENSG00000116539.14_2	ENSG00000116539.14	ASH1L	chr1	-	ENSG00000116539.14:s:155438327-155439068	ENSG00000116539.14_2_CE_1	False	False	155438327-155439068	A	155415744-155415923	C1_A	155415923-155438327	180	False	False	True	9.448e-01	9.088e-01	-2.449e-02	7.643e-01	4.208e-01
ENSG00000116539.14_2	ENSG00000116539.14	ASH1L	chr1	-	ENSG00000116539.14:t:155395459-155395553	ENSG00000116539.14_2_CE_1	False	False	155395459-155395553	C1	155438327-155439068	C2_C1	155395553-155438327	180	False	False	True	5.721e-02	6.884e-02	1.164e-02	7.386e-01	5.723e-01
ENSG00000116539.14_2	ENSG00000116539.14	ASH1L	chr1	-	ENSG00000116539.14:t:155395459-155395553	ENSG00000116539.14_2_CE_1	False	False	155395459-155395553	A	155415744-155415923	C2_A	155395553-155415744	180	False	False	True	9.428e-01	9.312e-01	-1.164e-02	7.386e-01	5.723e-01
ENSG00000116539.14_3	ENSG00000116539.14	ASH1L	chr1	-	ENSG00000116539.14:s:155346383-155346469	ENSG00000116539.14_3_CE_1	False	False	155346383-155346469	C2	155344183-155344273	C1_C2	155344273-155346383	245	False	False	True	9.248e-01	9.131e-01	-8.223e-03	7.624e-01	4.628e-01
ENSG00000116539.14_3	ENSG00000116539.14	ASH1L	chr1	-	ENSG00000116539.14:s:155346383-155346469	ENSG00000116539.14_3_CE_1	False	False	155346383-155346469	A	155345963-155346207	C1_A	155346207-155346383	245	False	False	True	7.520e-02	8.688e-02	8.223e-03	7.624e-01	4.628e-01
ENSG00000116539.14_3	ENSG00000116539.14	ASH1L	chr1	-	ENSG00000116539.14:t:155344183-155344591	ENSG00000116539.14_3_CE_1	False	False	155344183-155344273	C1	155346383-155346469	C2_C1	155344273-155346383	245	False	False	True	9.732e-01	9.280e-01	-2.151e-02	7.599e-01	4.789e-01
ENSG00000116539.14_3	ENSG00000116539.14	ASH1L	chr1	-	ENSG00000116539.14:t:155344183-155344591	ENSG00000116539.14_3_CE_1	False	False	155344183-155344273	A	155345963-155346207	C2_A	155344273-155345963	245	False	False	True	2.678e-02	7.200e-02	2.151e-02	7.599e-01	4.789e-01
ENSG00000125875.15_1	ENSG00000125875.15	TBC1D20	chr20	-	ENSG00000125875.15:s:462336-462566	ENSG00000125875.15_1_CE_1	False	False	462336-462566	C2	445050-445130	C1_C2	445130-462336	186	False	False	True	1.148e-01	6.840e-02	-3.739e-02	8.361e-01	3.600e-01
ENSG00000125875.15_1	ENSG00000125875.15	TBC1D20	chr20	-	ENSG00000125875.15:s:462336-462566	ENSG00000125875.15_1_CE_1	False	False	462336-462566	A	447889-448074	C1_A	448074-462336	186	False	False	True	8.852e-01	9.316e-01	3.739e-02	8.361e-01	3.600e-01
ENSG00000125875.15_1	ENSG00000125875.15	TBC1D20	chr20	-	ENSG00000125875.15:t:445050-445130	ENSG00000125875.15_1_CE_1	False	False	445050-445130	C1	462336-462566	C2_C1	445130-462336	186	False	False	True	1.298e-01	8.422e-02	-2.880e-02	7.979e-01	4.072e-01
ENSG00000125875.15_1	ENSG00000125875.15	TBC1D20	chr20	-	ENSG00000125875.15:t:445050-445130	ENSG00000125875.15_1_CE_1	False	False	445050-445130	A	447889-448074	C2_A	445130-447889	186	False	False	True	8.702e-01	9.158e-01	2.880e-02	7.979e-01	4.072e-01
ENSG00000214941.8_2	ENSG00000214941.8	ZSWIM7	chr17	-	ENSG00000214941.8:s:15987266-15987368	ENSG00000214941.8_2_CE_1	False	False	15987266-15987368	C2	15981040-15981144	C1_C2	15981144-15987266	93	False	False	True	9.495e-01	7.529e-01	-1.727e-01	9.831e-01	1.267e-02
ENSG00000214941.8_2	ENSG00000214941.8	ZSWIM7	chr17	-	ENSG00000214941.8:s:15987266-15987368	ENSG00000214941.8_2_CE_1	False	False	15987266-15987368	A	15986800-15986892	C1_A	15986892-15987266	93	False	False	True	4.686e-02	2.291e-01	1.601e-01	9.786e-01	1.765e-02
ENSG00000214941.8_2	ENSG00000214941.8	ZSWIM7	chr17	-	ENSG00000214941.8:t:15981040-15981144	ENSG00000214941.8_2_CE_1	False	False	15981040-15981144	C1	15987266-15987368	C2_C1	15981144-15987266	93	False	False	True	8.474e-01	7.522e-01	-6.081e-02	8.556e-01	1.444e-01
ENSG00000214941.8_2	ENSG00000214941.8	ZSWIM7	chr17	-	ENSG00000214941.8:t:15981040-15981144	ENSG00000214941.8_2_CE_1	False	False	15981040-15981144	A	15986800-15986892	C2_A	15981144-15986800	93	False	False	True	1.526e-01	2.478e-01	6.081e-02	8.556e-01	1.444e-01
ENSG00000135541.22_2	ENSG00000135541.22	AHI1	chr6	-	ENSG00000135541.22:s:135490458-135490747	ENSG00000135541.22_2_CE_1	False	False	135490623-135490747	C2	135465814-135466373	C1_C2	135466373-135490623	54	False	False	True	5.978e-02	1.373e-01	5.619e-02	8.784e-01	2.188e-01
ENSG00000135541.22_2	ENSG00000135541.22	AHI1	chr6	-	ENSG00000135541.22:s:135490458-135490747	ENSG00000135541.22_2_CE_1	False	False	135490623-135490747	A	135467581-135467634	C1_A	135467634-135490623	54	False	False	True	9.176e-01	8.456e-01	-4.587e-02	8.453e-01	2.666e-01
ENSG00000135541.22_2	ENSG00000135541.22	AHI1	chr6	-	ENSG00000135541.22:t:135465814-135466373	ENSG00000135541.22_2_CE_1	False	False	135465814-135466373	C1	135490623-135490747	C2_C1	135466373-135490623	54	False	False	True	5.627e-02	1.288e-01	5.742e-02	8.878e-01	2.181e-01
ENSG00000135541.22_2	ENSG00000135541.22	AHI1	chr6	-	ENSG00000135541.22:t:135465814-135466373	ENSG00000135541.22_2_CE_1	False	False	135465814-135466373	A	135467581-135467634	C2_A	135466373-135467581	54	False	False	True	9.437e-01	8.712e-01	-5.742e-02	8.878e-01	2.181e-01
ENSG00000135541.22_4	ENSG00000135541.22	AHI1	chr6	-	ENSG00000135541.22:s:135438375-135438498	ENSG00000135541.22_4_CE_1	False	False	135438375-135438498	C2	135431208-135431314	C1_C2	135431314-135438375	230	False	False	True	1.536e-02	8.545e-02	3.735e-02	8.128e-01	3.398e-01
ENSG00000135541.22_4	ENSG00000135541.22	AHI1	chr6	-	ENSG00000135541.22:s:135438375-135438498	ENSG00000135541.22_4_CE_1	False	False	135438375-135438498	A	135433027-135433256	C1_A	135433256-135438375	230	False	False	True	9.808e-01	9.090e-01	-4.001e-02	8.232e-01	3.181e-01
ENSG00000135541.22_4	ENSG00000135541.22	AHI1	chr6	-	ENSG00000135541.22:t:135431208-135431314	ENSG00000135541.22_4_CE_1	False	False	135431208-135431314	C1	135438375-135438498	C2_C1	135431314-135438375	230	False	False	True	9.799e-03	4.966e-02	1.343e-02	7.048e-01	6.680e-01
ENSG00000135541.22_4	ENSG00000135541.22	AHI1	chr6	-	ENSG00000135541.22:t:135431208-135431314	ENSG00000135541.22_4_CE_1	False	False	135431208-135431314	A	135433027-135433256	C2_A	135431314-135433027	230	False	False	True	9.902e-01	9.503e-01	-1.343e-02	7.048e-01	6.680e-01
ENSG00000135541.22_6	ENSG00000135541.22	AHI1	chr6	-	ENSG00000135541.22:s:135358132-135358187	ENSG00000135541.22_6_CE_1	False	False	135358132-135358187	C2	135323162-135323324	C1_C2	135323324-135358132	122	False	False	True	9.138e-01	8.743e-01	-2.844e-02	8.036e-01	2.827e-01
ENSG00000135541.22_6	ENSG00000135541.22	AHI1	chr6	-	ENSG00000135541.22:s:135358132-135358187	ENSG00000135541.22_6_CE_1	False	False	135358132-135358187	A	135346675-135346796	C1_A	135346796-135358132	122	False	False	True	5.200e-02	1.042e-01	2.679e-02	7.861e-01	3.234e-01
ENSG00000135541.22_6	ENSG00000135541.22	AHI1	chr6	-	ENSG00000135541.22:t:135323162-135323379	ENSG00000135541.22_6_CE_1	False	False	135323162-135323324	C1	135358132-135358187	C2_C1	135323324-135358132	122	False	False	True	9.719e-01	8.750e-01	-6.374e-02	8.666e-01	1.666e-01
ENSG00000135541.22_6	ENSG00000135541.22	AHI1	chr6	-	ENSG00000135541.22:t:135323162-135323379	ENSG00000135541.22_6_CE_1	False	False	135323162-135323324	A	135346675-135346796	C2_A	135323324-135346675	122	False	False	True	2.006e-02	1.141e-01	5.916e-02	8.545e-01	1.872e-01
ENSG00000213614.11_1	ENSG00000213614.11	HEXA	chr15	-	ENSG00000213614.11:s:72355559-72355624	ENSG00000213614.11_1_CE_1	False	False	72355559-72355624	C2	72353068-72353178	C1_C2	72353178-72355559	47	False	False	True	1.622e-01	9.357e-02	-4.866e-02	8.597e-01	2.546e-01
ENSG00000213614.11_1	ENSG00000213614.11	HEXA	chr15	-	ENSG00000213614.11:s:72355559-72355624	ENSG00000213614.11_1_CE_1	False	False	72355559-72355624	A	72353691-72353737	C1_A	72353737-72355559	47	False	False	True	8.082e-01	8.870e-01	5.893e-02	8.872e-01	2.014e-01
ENSG00000213614.11_1	ENSG00000213614.11	HEXA	chr15	-	ENSG00000213614.11:t:72353068-72353178	ENSG00000213614.11_1_CE_1	False	False	72353068-72353178	C1	72355559-72355624	C2_C1	72353178-72355559	47	False	False	True	1.643e-01	9.620e-02	-5.280e-02	8.702e-01	2.243e-01
ENSG00000213614.11_1	ENSG00000213614.11	HEXA	chr15	-	ENSG00000213614.11:t:72353068-72353178	ENSG00000213614.11_1_CE_1	False	False	72353068-72353178	A	72353691-72353737	C2_A	72353178-72353691	47	False	False	True	8.357e-01	9.038e-01	5.280e-02	8.702e-01	2.243e-01
ENSG00000213614.11_2	ENSG00000213614.11	HEXA	chr15	-	ENSG00000213614.11:s:72348009-72348134	ENSG00000213614.11_2_CE_1	False	False	72348048-72348134	C2	72346527-72346710	C1_C2	72346710-72348048	73	False	False	True	5.858e-02	2.844e-02	-2.630e-02	8.147e-01	5.511e-01
ENSG00000213614.11_2	ENSG00000213614.11	HEXA	chr15	-	ENSG00000213614.11:s:72348009-72348134	ENSG00000213614.11_2_CE_1	False	False	72348048-72348134	A	72347686-72347758	C1_A	72347758-72348048	73	False	False	True	9.094e-01	9.533e-01	3.494e-02	8.205e-01	3.756e-01
ENSG00000213614.11_2	ENSG00000213614.11	HEXA	chr15	-	ENSG00000213614.11:t:72346527-72347195	ENSG00000213614.11_2_CE_1	False	False	72346527-72346710	C1	72348048-72348134	C2_C1	72346710-72348048	73	False	False	True	7.659e-02	3.840e-02	-3.135e-02	8.295e-01	4.668e-01
ENSG00000213614.11_2	ENSG00000213614.11	HEXA	chr15	-	ENSG00000213614.11:t:72346527-72347195	ENSG00000213614.11_2_CE_1	False	False	72346527-72346710	A	72347686-72347758	C2_A	72346710-72347686	73	False	False	True	9.198e-01	9.602e-01	3.276e-02	8.318e-01	4.462e-01
ENSG00000156467.10_1	ENSG00000156467.10	UQCRB	chr8	-	ENSG00000156467.10:s:96231774-96231940	ENSG00000156467.10_1_CE_1	False	False	96231774-96231940	C2	96222947-96231132	C1_C2	96231132-96231774	137	False	False	True	9.202e-01	9.508e-01	2.143e-02	7.666e-01	5.989e-01
ENSG00000156467.10_1	ENSG00000156467.10	UQCRB	chr8	-	ENSG00000156467.10:s:96231774-96231940	ENSG00000156467.10_1_CE_1	False	False	96231774-96231940	A	96231379-96231515	C1_A	96231515-96231774	137	False	False	True	5.151e-02	3.849e-02	-1.907e-02	7.599e-01	6.405e-01
ENSG00000156467.10_1	ENSG00000156467.10	UQCRB	chr8	-	ENSG00000156467.10:t:96222947-96231132	ENSG00000156467.10_1_CE_1	False	False	96222947-96231132	C1	96231774-96231940	C2_C1	96231132-96231774	137	False	False	True	8.928e-01	9.421e-01	3.684e-02	8.517e-01	4.220e-01
ENSG00000156467.10_1	ENSG00000156467.10	UQCRB	chr8	-	ENSG00000156467.10:t:96222947-96231132	ENSG00000156467.10_1_CE_1	False	False	96222947-96231132	A	96231379-96231515	C2_A	96231132-96231379	137	False	False	True	6.594e-02	4.009e-02	-4.292e-02	9.374e-01	5.024e-01
ENSG00000125534.10_1	ENSG00000125534.10	PPDPF	chr20	+	ENSG00000125534.10:s:63520765-63520894	ENSG00000125534.10_1_CE_1	False	False	63520765-63520894	C2	63521512-63521589	C1_C2	63520894-63521512	80	False	False	True	4.027e-01	3.980e-01	-1.208e-02	7.567e-01	5.217e-01
ENSG00000125534.10_1	ENSG00000125534.10	PPDPF	chr20	+	ENSG00000125534.10:s:63520765-63520894	ENSG00000125534.10_1_CE_1	False	False	63520765-63520894	A	63521284-63521363	C1_A	63520894-63521284	80	False	False	True	5.973e-01	6.020e-01	1.208e-02	7.567e-01	5.217e-01
ENSG00000125534.10_1	ENSG00000125534.10	PPDPF	chr20	+	ENSG00000125534.10:t:63521512-63521589	ENSG00000125534.10_1_CE_1	False	False	63521512-63521589	C1	63520765-63520894	C2_C1	63520894-63521512	80	False	False	True	2.552e-01	2.619e-01	4.889e-03	7.316e-01	6.298e-01
ENSG00000125534.10_1	ENSG00000125534.10	PPDPF	chr20	+	ENSG00000125534.10:t:63521512-63521589	ENSG00000125534.10_1_CE_1	False	False	63521512-63521589	A	63521284-63521363	C2_A	63521363-63521512	80	False	False	True	7.448e-01	7.381e-01	-4.889e-03	7.316e-01	6.298e-01
ENSG00000141027.22_2	ENSG00000141027.22	NCOR1	chr17	-	ENSG00000141027.22:s:16151946-16151998	ENSG00000141027.22_2_CE_1	False	False	16151946-16151998	C2	16149451-16149517	C1_C2	16149517-16151946	27	False	False	True	5.917e-01	6.210e-01	1.420e-02	7.979e-01	3.682e-01
ENSG00000141027.22_2	ENSG00000141027.22	NCOR1	chr17	-	ENSG00000141027.22:s:16151946-16151998	ENSG00000141027.22_2_CE_1	False	False	16151946-16151998	A	16151590-16151616	C1_A	16151616-16151946	27	False	False	True	4.083e-01	3.790e-01	-1.420e-02	7.979e-01	3.682e-01
ENSG00000141027.22_2	ENSG00000141027.22	NCOR1	chr17	-	ENSG00000141027.22:t:16149451-16149517	ENSG00000141027.22_2_CE_1	False	False	16149451-16149517	C1	16151946-16151998	C2_C1	16149517-16151946	27	False	False	True	5.760e-01	6.403e-01	4.719e-02	8.498e-01	2.524e-01
ENSG00000141027.22_2	ENSG00000141027.22	NCOR1	chr17	-	ENSG00000141027.22:t:16149451-16149517	ENSG00000141027.22_2_CE_1	False	False	16149451-16149517	A	16151590-16151616	C2_A	16149517-16151590	27	False	False	True	4.240e-01	3.597e-01	-4.719e-02	8.498e-01	2.524e-01
ENSG00000141027.22_5	ENSG00000141027.22	NCOR1	chr17	-	ENSG00000141027.22:s:16091564-16092058	ENSG00000141027.22_5_CE_1	False	False	16091863-16092058	C2	16086282-16086442	C1_C2	16086442-16091863	174	False	False	True	2.210e-01	2.255e-01	3.240e-03	7.360e-01	5.725e-01
ENSG00000141027.22_5	ENSG00000141027.22	NCOR1	chr17	-	ENSG00000141027.22:s:16091564-16092058	ENSG00000141027.22_5_CE_1	False	False	16091863-16092058	A	16087172-16087345	C1_A	16087345-16091863	174	False	False	True	7.790e-01	7.745e-01	-3.240e-03	7.360e-01	5.725e-01
ENSG00000141027.22_5	ENSG00000141027.22	NCOR1	chr17	-	ENSG00000141027.22:t:16086282-16086442	ENSG00000141027.22_5_CE_1	False	False	16086282-16086442	C1	16091863-16092058	C2_C1	16086442-16091863	174	False	False	True	2.664e-01	2.840e-01	5.433e-03	7.459e-01	5.202e-01
ENSG00000141027.22_5	ENSG00000141027.22	NCOR1	chr17	-	ENSG00000141027.22:t:16086282-16086442	ENSG00000141027.22_5_CE_1	False	False	16086282-16086442	A	16087172-16087345	C2_A	16086442-16087172	174	False	False	True	7.336e-01	7.160e-01	-5.433e-03	7.459e-01	5.202e-01
ENSG00000073921.18_2	ENSG00000073921.18	PICALM	chr11	-	ENSG00000073921.18:s:85996826-85996929	ENSG00000073921.18_2_CE_1	False	False	85996826-85996929	C2	85983866-85983973	C1_C2	85983973-85996826	150	False	False	True	5.969e-01	6.632e-01	5.117e-02	8.590e-01	2.246e-01
ENSG00000073921.18_2	ENSG00000073921.18	PICALM	chr11	-	ENSG00000073921.18:s:85996826-85996929	ENSG00000073921.18_2_CE_1	False	False	85996826-85996929	A	85990250-85990399	C1_A	85990399-85996826	150	False	False	True	3.712e-01	2.932e-01	-6.249e-02	8.895e-01	1.784e-01
ENSG00000073921.18_2	ENSG00000073921.18	PICALM	chr11	-	ENSG00000073921.18:t:85983866-85983973	ENSG00000073921.18_2_CE_1	False	False	85983866-85983973	C1	85996826-85996929	C2_C1	85983973-85996826	150	False	False	True	6.004e-01	7.140e-01	1.019e-01	9.678e-01	6.949e-02
ENSG00000073921.18_2	ENSG00000073921.18	PICALM	chr11	-	ENSG00000073921.18:t:85983866-85983973	ENSG00000073921.18_2_CE_1	False	False	85983866-85983973	A	85990250-85990399	C2_A	85983973-85990250	150	False	False	True	3.843e-01	2.653e-01	-1.075e-01	9.760e-01	5.652e-02
ENSG00000156469.9_1	ENSG00000156469.9	MTERF3	chr8	-	ENSG00000156469.9:s:96261501-96261610	ENSG00000156469.9_1_CE_1	False	False	96261501-96261610	C2	96258357-96258700	C1_C2	96258700-96261501	111	False	False	True	9.584e-01	9.100e-01	-2.599e-02	7.850e-01	4.267e-01
ENSG00000156469.9_1	ENSG00000156469.9	MTERF3	chr8	-	ENSG00000156469.9:s:96261501-96261610	ENSG00000156469.9_1_CE_1	False	False	96261501-96261610	A	96260137-96260247	C1_A	96260247-96261501	111	False	False	True	4.162e-02	9.000e-02	2.599e-02	7.850e-01	4.267e-01
ENSG00000156469.9_1	ENSG00000156469.9	MTERF3	chr8	-	ENSG00000156469.9:t:96258357-96258700	ENSG00000156469.9_1_CE_1	False	False	96258357-96258700	C1	96261501-96261610	C2_C1	96258700-96261501	111	False	False	True	9.372e-01	8.666e-01	-4.571e-02	8.409e-01	2.431e-01
ENSG00000156469.9_1	ENSG00000156469.9	MTERF3	chr8	-	ENSG00000156469.9:t:96258357-96258700	ENSG00000156469.9_1_CE_1	False	False	96258357-96258700	A	96260137-96260247	C2_A	96258700-96260137	111	False	False	True	6.280e-02	1.334e-01	4.571e-02	8.409e-01	2.431e-01
ENSG00000137996.13_2	ENSG00000137996.13	RTCA	chr1	+	ENSG00000137996.13:s:100273394-100273452	ENSG00000137996.13_2_CE_1	False	True	100273394-100273452	C2	100275599-100275723	C1_C2	100273452-100275599	142	False	False	True	9.873e-02	9.309e-02	-5.492e-03	7.252e-01	6.348e-01
ENSG00000137996.13_2	ENSG00000137996.13	RTCA	chr1	+	ENSG00000137996.13:s:100273394-100273452	ENSG00000137996.13_2_CE_1	False	False	100273394-100273452	A	100274824-100274965	C1_A	100273452-100274824	142	False	False	True	9.013e-01	9.069e-01	5.492e-03	7.252e-01	6.348e-01
ENSG00000137996.13_2	ENSG00000137996.13	RTCA	chr1	+	ENSG00000137996.13:t:100275599-100275723	ENSG00000137996.13_2_CE_1	False	True	100275599-100275723	C1	100273394-100273452	C2_C1	100273452-100275599	142	False	False	True	8.204e-02	6.903e-02	-1.020e-02	7.042e-01	6.592e-01
ENSG00000137996.13_2	ENSG00000137996.13	RTCA	chr1	+	ENSG00000137996.13:t:100275599-100275723	ENSG00000137996.13_2_CE_1	False	False	100275599-100275723	A	100274824-100274965	C2_A	100274965-100275599	142	False	False	True	9.180e-01	9.310e-01	1.020e-02	7.042e-01	6.592e-01
ENSG00000140694.17_1	ENSG00000140694.17	PARN	chr16	-	ENSG00000140694.17:s:14555654-14555709	ENSG00000140694.17_1_CE_1	False	False	14555654-14555709	C2	14552021-14552095	C1_C2	14552095-14555654	87	False	False	True	5.305e-02	3.759e-02	-1.308e-02	7.332e-01	6.757e-01
ENSG00000140694.17_1	ENSG00000140694.17	PARN	chr16	-	ENSG00000140694.17:s:14555654-14555709	ENSG00000140694.17_1_CE_1	False	False	14555654-14555709	A	14554065-14554151	C1_A	14554151-14555654	87	False	False	True	9.470e-01	9.624e-01	1.308e-02	7.332e-01	6.757e-01
ENSG00000140694.17_1	ENSG00000140694.17	PARN	chr16	-	ENSG00000140694.17:t:14552021-14552095	ENSG00000140694.17_1_CE_1	False	False	14552021-14552095	C1	14555654-14555709	C2_C1	14552095-14555654	87	False	False	True	5.457e-02	4.491e-02	-7.155e-03	7.255e-01	6.866e-01
ENSG00000140694.17_1	ENSG00000140694.17	PARN	chr16	-	ENSG00000140694.17:t:14552021-14552095	ENSG00000140694.17_1_CE_1	False	False	14552021-14552095	A	14554065-14554151	C2_A	14552095-14554065	87	False	False	True	9.454e-01	9.551e-01	7.155e-03	7.255e-01	6.866e-01
ENSG00000117602.13_2	ENSG00000117602.13	RCAN3	chr1	+	ENSG00000117602.13:s:24514314-24514567	ENSG00000117602.13_2_CE_1	False	False	24514314-24514567	C2	24533083-24533254	C1_C2	24514567-24533083	174	False	False	True	6.657e-02	3.114e-02	-1.381e-02	7.367e-01	5.588e-01
ENSG00000117602.13_2	ENSG00000117602.13	RCAN3	chr1	+	ENSG00000117602.13:s:24514314-24514567	ENSG00000117602.13_2_CE_1	False	False	24514314-24514567	A	24531218-24531391	C1_A	24514567-24531218	174	False	False	True	9.291e-01	9.447e-01	3.766e-03	7.307e-01	5.775e-01
ENSG00000117602.13_2	ENSG00000117602.13	RCAN3	chr1	+	ENSG00000117602.13:t:24533083-24533254	ENSG00000117602.13_2_CE_1	False	False	24533083-24533254	C1	24514314-24514567	C2_C1	24514567-24533083	174	False	False	True	3.927e-02	2.080e-02	-6.658e-03	6.725e-01	7.719e-01
ENSG00000117602.13_2	ENSG00000117602.13	RCAN3	chr1	+	ENSG00000117602.13:t:24533083-24533254	ENSG00000117602.13_2_CE_1	False	False	24533083-24533254	A	24531218-24531391	C2_A	24531391-24533083	174	False	False	True	9.580e-01	9.771e-01	7.670e-03	6.823e-01	7.450e-01
ENSG00000121104.8_1	ENSG00000121104.8	FAM117A	chr17	-	ENSG00000121104.8:s:49732551-49732942	ENSG00000121104.8_1_CE_1	False	False	49732551-49732942	C2	49720326-49720436	C1_C2	49720436-49732551	96	False	False	True	9.649e-02	2.230e-02	-4.578e-02	8.464e-01	2.684e-01
ENSG00000121104.8_1	ENSG00000121104.8	FAM117A	chr17	-	ENSG00000121104.8:s:49732551-49732942	ENSG00000121104.8_1_CE_1	False	False	49732551-49732942	A	49722499-49722594	C1_A	49722594-49732551	96	False	False	True	8.991e-01	9.721e-01	4.621e-02	8.468e-01	2.615e-01
ENSG00000121104.8_1	ENSG00000121104.8	FAM117A	chr17	-	ENSG00000121104.8:t:49720326-49720436	ENSG00000121104.8_1_CE_1	False	False	49720326-49720436	C1	49732551-49732942	C2_C1	49720436-49732551	96	False	False	True	4.949e-02	9.344e-03	-1.283e-02	7.055e-01	7.004e-01
ENSG00000121104.8_1	ENSG00000121104.8	FAM117A	chr17	-	ENSG00000121104.8:t:49720326-49720436	ENSG00000121104.8_1_CE_1	False	False	49720326-49720436	A	49722499-49722594	C2_A	49720436-49722499	96	False	False	True	9.505e-01	9.907e-01	1.283e-02	7.055e-01	7.004e-01
ENSG00000118260.15_1	ENSG00000118260.15	CREB1	chr2	+	ENSG00000118260.15:s:207560226-207560372	ENSG00000118260.15_1_CE_1	False	False	207560226-207560372	C2	207567463-207567563	C1_C2	207560372-207567463	42	False	False	True	4.686e-01	5.569e-01	5.639e-02	8.517e-01	1.832e-01
ENSG00000118260.15_1	ENSG00000118260.15	CREB1	chr2	+	ENSG00000118260.15:s:207560226-207560372	ENSG00000118260.15_1_CE_1	False	False	207560226-207560372	A	207561119-207561160	C1_A	207560372-207561119	42	False	False	True	5.314e-01	4.431e-01	-5.639e-02	8.517e-01	1.832e-01
ENSG00000118260.15_1	ENSG00000118260.15	CREB1	chr2	+	ENSG00000118260.15:t:207567463-207568150	ENSG00000118260.15_1_CE_1	False	False	207567463-207567563	C1	207560226-207560372	C2_C1	207560372-207567463	42	False	False	True	5.551e-01	5.075e-01	-3.117e-02	8.329e-01	1.962e-01
ENSG00000118260.15_1	ENSG00000118260.15	CREB1	chr2	+	ENSG00000118260.15:t:207567463-207568150	ENSG00000118260.15_1_CE_1	False	False	207567463-207567563	A	207561119-207561160	C2_A	207561160-207567463	42	False	False	True	4.395e-01	4.662e-01	2.617e-02	8.265e-01	2.123e-01
ENSG00000114554.12_1	ENSG00000114554.12	PLXNA1	chr3	+	ENSG00000114554.12:s:126988521-126989787	ENSG00000114554.12_1_CE_1	False	True	126988521-126989787	C2	127003330-127003470	C1_C2	126989787-127003330	183	False	False	True	8.413e-02	2.668e-02	-4.865e-02	9.142e-01	3.403e-01
ENSG00000114554.12_1	ENSG00000114554.12	PLXNA1	chr3	+	ENSG00000114554.12:s:126988521-126989787	ENSG00000114554.12_1_CE_1	False	False	126988521-126989787	A	126991384-126991566	C1_A	126989787-126991384	183	False	False	True	9.159e-01	9.733e-01	4.865e-02	9.142e-01	3.403e-01
ENSG00000114554.12_1	ENSG00000114554.12	PLXNA1	chr3	+	ENSG00000114554.12:t:127003330-127003470	ENSG00000114554.12_1_CE_1	False	True	127003330-127003470	C1	126988521-126989787	C2_C1	126989787-127003330	183	False	False	True	8.329e-02	2.632e-02	-4.929e-02	9.135e-01	3.316e-01
ENSG00000114554.12_1	ENSG00000114554.12	PLXNA1	chr3	+	ENSG00000114554.12:t:127003330-127003470	ENSG00000114554.12_1_CE_1	False	False	127003330-127003470	A	126991384-126991566	C2_A	126991566-127003330	183	False	False	True	9.167e-01	9.737e-01	4.929e-02	9.135e-01	3.316e-01
ENSG00000173209.23_1	ENSG00000173209.23	AHSA2P	chr2	+	ENSG00000173209.23:s:61181338-61181680	ENSG00000173209.23_1_CE_1	False	False	61181338-61181405	C2	61184712-61184800	C1_C2	61181405-61184712	116	False	False	True	8.068e-01	8.319e-01	1.923e-02	7.535e-01	4.841e-01
ENSG00000173209.23_1	ENSG00000173209.23	AHSA2P	chr2	+	ENSG00000173209.23:s:61181338-61181680	ENSG00000173209.23_1_CE_1	False	False	61181338-61181405	A	61183547-61183662	C1_A	61181405-61183547	116	False	False	True	1.932e-01	1.681e-01	-1.923e-02	7.535e-01	4.841e-01
ENSG00000173209.23_1	ENSG00000173209.23	AHSA2P	chr2	+	ENSG00000173209.23:t:61184712-61184924	ENSG00000173209.23_1_CE_1	False	False	61184712-61184800	C1	61181338-61181405	C2_C1	61181405-61184712	116	False	False	True	7.231e-01	8.206e-01	7.515e-02	9.253e-01	1.256e-01
ENSG00000173209.23_1	ENSG00000173209.23	AHSA2P	chr2	+	ENSG00000173209.23:t:61184712-61184924	ENSG00000173209.23_1_CE_1	False	False	61184712-61184800	A	61183547-61183662	C2_A	61183662-61184712	116	False	False	True	2.743e-01	1.730e-01	-7.944e-02	9.345e-01	1.141e-01
ENSG00000123297.20_1	ENSG00000123297.20	TSFM	chr12	+	ENSG00000123297.20:s:57787040-57787162	ENSG00000123297.20_1_CE_1	False	False	57787040-57787162	C2	57796177-57797587	C1_C2	57787162-57796177	88	False	False	True	1.693e-01	1.067e-01	-5.090e-02	8.652e-01	2.370e-01
ENSG00000123297.20_1	ENSG00000123297.20	TSFM	chr12	+	ENSG00000123297.20:s:57787040-57787162	ENSG00000123297.20_1_CE_1	False	False	57787040-57787162	A	57792986-57793073	C1_A	57787162-57792986	88	False	False	True	8.164e-01	8.915e-01	5.913e-02	8.828e-01	1.923e-01
ENSG00000123297.20_1	ENSG00000123297.20	TSFM	chr12	+	ENSG00000123297.20:t:57796177-57797587	ENSG00000123297.20_1_CE_1	False	False	57796177-57797587	C1	57787040-57787162	C2_C1	57787162-57796177	88	False	False	True	1.167e-01	5.609e-02	-4.756e-02	8.734e-01	2.848e-01
ENSG00000123297.20_1	ENSG00000123297.20	TSFM	chr12	+	ENSG00000123297.20:t:57796177-57797587	ENSG00000123297.20_1_CE_1	False	False	57796177-57797587	A	57792986-57793073	C2_A	57793073-57796177	88	False	False	True	8.575e-01	9.167e-01	4.900e-02	8.887e-01	2.921e-01
ENSG00000133226.18_5	ENSG00000133226.18	SRRM1	chr1	+	ENSG00000133226.18:s:24662660-24663068	ENSG00000133226.18_5_CE_1	False	False	24662660-24662804	C2	24666815-24666925	C1_C2	24662804-24666815	42	False	False	True	5.558e-01	5.054e-01	-4.246e-02	8.429e-01	2.990e-01
ENSG00000133226.18_5	ENSG00000133226.18	SRRM1	chr1	+	ENSG00000133226.18:s:24662660-24663068	ENSG00000133226.18_5_CE_1	False	False	24662660-24662804	A	24663183-24663224	C1_A	24662804-24663183	42	False	False	True	4.442e-01	4.946e-01	4.246e-02	8.429e-01	2.990e-01
ENSG00000133226.18_5	ENSG00000133226.18	SRRM1	chr1	+	ENSG00000133226.18:t:24666555-24666925	ENSG00000133226.18_5_CE_1	False	False	24666815-24666925	C1	24662660-24662804	C2_C1	24662804-24666815	42	False	False	True	5.717e-01	5.438e-01	-1.614e-02	7.541e-01	4.985e-01
ENSG00000133226.18_5	ENSG00000133226.18	SRRM1	chr1	+	ENSG00000133226.18:t:24666555-24666925	ENSG00000133226.18_5_CE_1	False	False	24666815-24666925	A	24663183-24663224	C2_A	24663224-24666815	42	False	False	True	4.053e-01	4.206e-01	1.159e-02	7.412e-01	5.588e-01
ENSG00000164933.12_2	ENSG00000164933.12	SLC25A32	chr8	-	ENSG00000164933.12:s:103407634-103407784	ENSG00000164933.12_2_CE_1	False	False	103407634-103407784	C2	103403164-103403324	C1_C2	103403324-103407634	86	False	False	True	8.616e-02	3.430e-02	-4.370e-02	8.913e-01	3.776e-01
ENSG00000164933.12_2	ENSG00000164933.12	SLC25A32	chr8	-	ENSG00000164933.12:s:103407634-103407784	ENSG00000164933.12_2_CE_1	False	False	103407634-103407784	A	103404776-103404861	C1_A	103404861-103407634	86	False	False	True	9.132e-01	9.644e-01	4.263e-02	8.829e-01	3.788e-01
ENSG00000164933.12_2	ENSG00000164933.12	SLC25A32	chr8	-	ENSG00000164933.12:t:103403164-103403324	ENSG00000164933.12_2_CE_1	False	False	103403164-103403324	C1	103407634-103407784	C2_C1	103403324-103407634	86	False	False	True	1.362e-01	5.872e-02	-6.145e-02	9.132e-01	2.008e-01
ENSG00000164933.12_2	ENSG00000164933.12	SLC25A32	chr8	-	ENSG00000164933.12:t:103403164-103403324	ENSG00000164933.12_2_CE_1	False	False	103403164-103403324	A	103404776-103404861	C2_A	103403324-103404776	86	False	False	True	8.638e-01	9.413e-01	6.145e-02	9.132e-01	2.008e-01
ENSG00000034713.8_1	ENSG00000034713.8	GABARAPL2	chr16	+	ENSG00000034713.8:s:75566852-75566907	ENSG00000034713.8_1_CE_1	False	False	75566852-75566907	C2	75577279-75577881	C1_C2	75566907-75577279	173	False	False	True	4.312e-02	5.940e-02	1.670e-02	7.705e-01	6.213e-01
ENSG00000034713.8_1	ENSG00000034713.8	GABARAPL2	chr16	+	ENSG00000034713.8:s:75566852-75566907	ENSG00000034713.8_1_CE_1	False	False	75566852-75566907	A	75568037-75568209	C1_A	75566907-75568037	173	False	False	True	9.569e-01	9.406e-01	-1.670e-02	7.705e-01	6.213e-01
ENSG00000034713.8_1	ENSG00000034713.8	GABARAPL2	chr16	+	ENSG00000034713.8:t:75575608-75577881	ENSG00000034713.8_1_CE_1	False	False	75577279-75577881	C1	75566852-75566907	C2_C1	75566907-75577279	173	False	False	True	2.597e-02	4.109e-02	3.680e-03	6.387e-01	8.862e-01
ENSG00000034713.8_1	ENSG00000034713.8	GABARAPL2	chr16	+	ENSG00000034713.8:t:75575608-75577881	ENSG00000034713.8_1_CE_1	False	False	75577279-75577881	A	75568037-75568209	C2_A	75568209-75577279	173	False	False	True	9.740e-01	9.589e-01	-3.680e-03	6.387e-01	8.862e-01
ENSG00000111961.19_1	ENSG00000111961.19	SASH1	chr6	+	ENSG00000111961.19:s:148390134-148390262	ENSG00000111961.19_1_CE_1	False	True	148390134-148390262	C2	148440358-148440407	C1_C2	148390262-148440358	51	False	False	True	2.944e-02	1.301e-01	8.603e-02	9.426e-01	1.076e-01
ENSG00000111961.19_1	ENSG00000111961.19	SASH1	chr6	+	ENSG00000111961.19:s:148390134-148390262	ENSG00000111961.19_1_CE_1	False	False	148390134-148390262	A	148440184-148440234	C1_A	148390262-148440184	51	False	False	True	9.706e-01	8.699e-01	-8.603e-02	9.426e-01	1.076e-01
ENSG00000111961.19_1	ENSG00000111961.19	SASH1	chr6	+	ENSG00000111961.19:t:148440358-148440694	ENSG00000111961.19_1_CE_1	False	True	148440358-148440407	C1	148390134-148390262	C2_C1	148390262-148440358	51	False	False	True	2.884e-02	1.384e-01	9.687e-02	9.547e-01	7.978e-02
ENSG00000111961.19_1	ENSG00000111961.19	SASH1	chr6	+	ENSG00000111961.19:t:148440358-148440694	ENSG00000111961.19_1_CE_1	False	False	148440358-148440407	A	148440184-148440234	C2_A	148440234-148440358	51	False	False	True	9.712e-01	8.616e-01	-9.687e-02	9.547e-01	7.978e-02
ENSG00000116035.4_1	ENSG00000116035.4	VAX2	chr2	+	ENSG00000116035.4:s:70921098-70921285	ENSG00000116035.4_1_CE_1	False	False	70921098-70921285	C2	70932767-70933446	C1_C2	70921285-70932767	63	False	False	True	3.315e-01	3.894e-01	3.573e-02	8.141e-01	2.315e-01
ENSG00000116035.4_1	ENSG00000116035.4	VAX2	chr2	+	ENSG00000116035.4:s:70921098-70921285	ENSG00000116035.4_1_CE_1	False	False	70921098-70921285	A	70924276-70924338	C1_A	70921285-70924276	63	False	False	True	6.661e-01	6.078e-01	-3.598e-02	8.144e-01	2.306e-01
ENSG00000116035.4_1	ENSG00000116035.4	VAX2	chr2	+	ENSG00000116035.4:t:70932767-70933446	ENSG00000116035.4_1_CE_1	False	False	70932767-70933446	C1	70921098-70921285	C2_C1	70921285-70932767	63	False	False	True	4.882e-01	5.050e-01	7.694e-03	7.957e-01	2.968e-01
ENSG00000116035.4_1	ENSG00000116035.4	VAX2	chr2	+	ENSG00000116035.4:t:70932767-70933446	ENSG00000116035.4_1_CE_1	False	True	70932767-70933446	A	70924276-70924338	C2_A	70924338-70932767	63	False	False	True	5.118e-01	4.950e-01	-7.694e-03	7.957e-01	2.968e-01
ENSG00000116199.12_2	ENSG00000116199.12	FAM20B	chr1	+	ENSG00000116199.12:s:179050279-179050365	ENSG00000116199.12_2_CE_1	False	True	179050279-179050365	C2	179063927-179064098	C1_C2	179050365-179063927	110	False	False	True	4.235e-02	4.416e-03	-7.492e-03	6.669e-01	8.039e-01
ENSG00000116199.12_2	ENSG00000116199.12	FAM20B	chr1	+	ENSG00000116199.12:s:179050279-179050365	ENSG00000116199.12_2_CE_1	False	False	179050279-179050365	A	179054529-179054638	C1_A	179050365-179054529	110	False	False	True	9.576e-01	9.956e-01	7.492e-03	6.669e-01	8.039e-01
ENSG00000116199.12_2	ENSG00000116199.12	FAM20B	chr1	+	ENSG00000116199.12:t:179063927-179064098	ENSG00000116199.12_2_CE_1	False	True	179063927-179064098	C1	179050279-179050365	C2_C1	179050365-179063927	110	False	False	True	6.619e-02	6.894e-03	-3.617e-02	8.503e-01	4.365e-01
ENSG00000116199.12_2	ENSG00000116199.12	FAM20B	chr1	+	ENSG00000116199.12:t:179063927-179064098	ENSG00000116199.12_2_CE_1	False	False	179063927-179064098	A	179054529-179054638	C2_A	179054638-179063927	110	False	False	True	9.338e-01	9.931e-01	3.617e-02	8.503e-01	4.365e-01
ENSG00000119392.16_1	ENSG00000119392.16	GLE1	chr9	+	ENSG00000119392.16:s:128504655-128504904	ENSG00000119392.16_1_CE_1	False	False	128504655-128504904	C2	128508876-128509097	C1_C2	128504904-128508876	125	False	False	True	6.256e-01	6.024e-01	-2.036e-02	7.989e-01	3.258e-01
ENSG00000119392.16_1	ENSG00000119392.16	GLE1	chr9	+	ENSG00000119392.16:s:128504655-128504904	ENSG00000119392.16_1_CE_1	False	False	128504655-128504904	A	128507216-128507340	C1_A	128504904-128507216	125	False	False	True	3.744e-01	3.976e-01	2.036e-02	7.989e-01	3.258e-01
ENSG00000119392.16_1	ENSG00000119392.16	GLE1	chr9	+	ENSG00000119392.16:t:128508876-128509097	ENSG00000119392.16_1_CE_1	False	False	128508876-128509097	C1	128504655-128504904	C2_C1	128504904-128508876	125	False	False	True	7.188e-01	7.209e-01	2.578e-04	7.672e-01	4.416e-01
ENSG00000119392.16_1	ENSG00000119392.16	GLE1	chr9	+	ENSG00000119392.16:t:128508876-128509097	ENSG00000119392.16_1_CE_1	False	False	128508876-128509097	A	128507216-128507340	C2_A	128507340-128508876	125	False	False	True	2.812e-01	2.791e-01	-2.578e-04	7.672e-01	4.416e-01
ENSG00000173744.18_2	ENSG00000173744.18	AGFG1	chr2	+	ENSG00000173744.18:s:227536625-227536704	ENSG00000173744.18_2_CE_1	False	True	227536625-227536704	C2	227551959-227552117	C1_C2	227536704-227551959	93	False	False	True	3.287e-02	1.183e-01	7.903e-02	9.561e-01	1.259e-01
ENSG00000173744.18_2	ENSG00000173744.18	AGFG1	chr2	+	ENSG00000173744.18:s:227536625-227536704	ENSG00000173744.18_2_CE_1	False	False	227536625-227536704	A	227536901-227536993	C1_A	227536704-227536901	93	False	False	True	9.671e-01	8.817e-01	-7.903e-02	9.561e-01	1.259e-01
ENSG00000173744.18_2	ENSG00000173744.18	AGFG1	chr2	+	ENSG00000173744.18:t:227551959-227552117	ENSG00000173744.18_2_CE_1	False	True	227551959-227552117	C1	227536625-227536704	C2_C1	227536704-227551959	93	False	False	True	1.900e-02	1.006e-01	7.070e-02	9.944e-01	2.098e-01
ENSG00000173744.18_2	ENSG00000173744.18	AGFG1	chr2	+	ENSG00000173744.18:t:227551959-227552117	ENSG00000173744.18_2_CE_1	False	False	227551959-227552117	A	227536901-227536993	C2_A	227536993-227551959	93	False	False	True	9.793e-01	8.977e-01	-7.459e-02	9.964e-01	1.814e-01
ENSG00000130733.11_3	ENSG00000130733.11	YIPF2	chr19	-	ENSG00000130733.11:s:10925686-10925773	ENSG00000130733.11_3_CE_1	False	False	10925686-10925773	C2	10923833-10923999	C1_C2	10923999-10925686	117	False	False	True	5.209e-02	6.949e-03	-1.646e-02	7.266e-01	6.326e-01
ENSG00000130733.11_3	ENSG00000130733.11	YIPF2	chr19	-	ENSG00000130733.11:s:10925686-10925773	ENSG00000130733.11_3_CE_1	False	False	10925686-10925773	A	10924076-10924192	C1_A	10924192-10925686	117	False	False	True	9.479e-01	9.931e-01	1.646e-02	7.266e-01	6.326e-01
ENSG00000130733.11_3	ENSG00000130733.11	YIPF2	chr19	-	ENSG00000130733.11:t:10923833-10923999	ENSG00000130733.11_3_CE_1	False	False	10923833-10923999	C1	10925686-10925773	C2_C1	10923999-10925686	117	False	False	True	7.749e-02	8.570e-03	-4.045e-02	8.389e-01	3.389e-01
ENSG00000130733.11_3	ENSG00000130733.11	YIPF2	chr19	-	ENSG00000130733.11:t:10923833-10923999	ENSG00000130733.11_3_CE_1	False	False	10923833-10923999	A	10924076-10924192	C2_A	10923999-10924076	117	False	False	True	9.108e-01	9.893e-01	5.082e-02	8.787e-01	2.694e-01
ENSG00000198198.17_4	ENSG00000198198.17	SZT2	chr1	+	ENSG00000198198.17:s:43431716-43431901	ENSG00000198198.17_4_CE_1	False	False	43431716-43431901	C2	43432272-43432439	C1_C2	43431901-43432272	119	False	False	True	8.653e-01	7.507e-01	-7.117e-02	8.695e-01	1.249e-01
ENSG00000198198.17_4	ENSG00000198198.17	SZT2	chr1	+	ENSG00000198198.17:s:43431716-43431901	ENSG00000198198.17_4_CE_1	False	False	43431716-43431901	A	43432062-43432180	C1_A	43431901-43432062	119	False	False	True	1.347e-01	2.493e-01	7.117e-02	8.695e-01	1.249e-01
ENSG00000198198.17_4	ENSG00000198198.17	SZT2	chr1	+	ENSG00000198198.17:t:43432272-43432439	ENSG00000198198.17_4_CE_1	False	False	43432272-43432439	C1	43431716-43431901	C2_C1	43431901-43432272	119	False	False	True	9.217e-01	9.725e-01	2.256e-02	7.837e-01	4.365e-01
ENSG00000198198.17_4	ENSG00000198198.17	SZT2	chr1	+	ENSG00000198198.17:t:43432272-43432439	ENSG00000198198.17_4_CE_1	False	False	43432272-43432439	A	43432062-43432180	C2_A	43432180-43432272	119	False	False	True	7.831e-02	2.752e-02	-2.256e-02	7.837e-01	4.365e-01
ENSG00000089177.19_1	ENSG00000089177.19	KIF16B	chr20	-	ENSG00000089177.19:s:16378805-16380163	ENSG00000089177.19_1_CE_1	False	False	16378805-16380163	C2	16371665-16371761	C1_C2	16371761-16378805	153	False	False	True	1.034e-01	1.001e-01	-6.990e-04	7.558e-01	5.030e-01
ENSG00000089177.19_1	ENSG00000089177.19	KIF16B	chr20	-	ENSG00000089177.19:s:16378805-16380163	ENSG00000089177.19_1_CE_1	False	False	16378805-16380163	A	16374257-16374409	C1_A	16374409-16378805	153	False	False	True	8.966e-01	8.999e-01	6.990e-04	7.558e-01	5.030e-01
ENSG00000089177.19_1	ENSG00000089177.19	KIF16B	chr20	-	ENSG00000089177.19:t:16371665-16371763	ENSG00000089177.19_1_CE_1	False	False	16371665-16371761	C1	16378805-16380163	C2_C1	16371761-16378805	153	False	False	True	2.872e-01	2.074e-01	-5.374e-02	8.394e-01	1.525e-01
ENSG00000089177.19_1	ENSG00000089177.19	KIF16B	chr20	-	ENSG00000089177.19:t:16371665-16371763	ENSG00000089177.19_1_CE_1	False	False	16371665-16371761	A	16374257-16374409	C2_A	16371761-16374257	153	False	False	True	7.128e-01	7.926e-01	5.374e-02	8.394e-01	1.525e-01
ENSG00000065457.11_1	ENSG00000065457.11	ADAT1	chr16	-	ENSG00000065457.11:s:75620266-75620334	ENSG00000065457.11_1_CE_1	False	False	75620266-75620334	C2	75617142-75617272	C1_C2	75617272-75620266	55	False	False	True	1.626e-01	9.486e-02	-3.802e-02	8.230e-01	2.701e-01
ENSG00000065457.11_1	ENSG00000065457.11	ADAT1	chr16	-	ENSG00000065457.11:s:75620266-75620334	ENSG00000065457.11_1_CE_1	False	False	75620266-75620334	A	75618586-75618640	C1_A	75618640-75620266	55	False	False	True	7.870e-01	8.837e-01	6.412e-02	8.671e-01	1.538e-01
ENSG00000065457.11_1	ENSG00000065457.11	ADAT1	chr16	-	ENSG00000065457.11:t:75617142-75617272	ENSG00000065457.11_1_CE_1	False	False	75617142-75617272	C1	75620266-75620334	C2_C1	75617272-75620266	55	False	False	True	2.750e-01	1.056e-01	-1.166e-01	9.252e-01	5.228e-02
ENSG00000065457.11_1	ENSG00000065457.11	ADAT1	chr16	-	ENSG00000065457.11:t:75617142-75617272	ENSG00000065457.11_1_CE_1	False	False	75617142-75617272	A	75618586-75618640	C2_A	75617272-75618586	55	False	False	True	7.250e-01	8.944e-01	1.166e-01	9.252e-01	5.228e-02
ENSG00000197694.18_1	ENSG00000197694.18	SPTAN1	chr9	+	ENSG00000197694.18:s:128591477-128591625	ENSG00000197694.18_1_CE_1	False	False	128591477-128591625	C2	128594175-128594373	C1_C2	128591625-128594175	60	False	False	True	6.477e-01	7.295e-01	7.395e-02	9.197e-01	1.323e-01
ENSG00000197694.18_1	ENSG00000197694.18	SPTAN1	chr9	+	ENSG00000197694.18:s:128591477-128591625	ENSG00000197694.18_1_CE_1	False	False	128591477-128591625	A	128592983-128593042	C1_A	128591625-128592983	60	False	False	True	3.248e-01	2.400e-01	-7.348e-02	9.283e-01	1.421e-01
ENSG00000197694.18_1	ENSG00000197694.18	SPTAN1	chr9	+	ENSG00000197694.18:t:128594122-128594373	ENSG00000197694.18_1_CE_1	False	False	128594175-128594373	C1	128591477-128591625	C2_C1	128591625-128594175	60	False	False	True	6.825e-01	8.074e-01	1.205e-01	9.904e-01	4.605e-02
ENSG00000197694.18_1	ENSG00000197694.18	SPTAN1	chr9	+	ENSG00000197694.18:t:128594122-128594373	ENSG00000197694.18_1_CE_1	False	False	128594175-128594373	A	128592983-128593042	C2_A	128593042-128594175	60	False	False	True	3.175e-01	1.926e-01	-1.205e-01	9.904e-01	4.605e-02
ENSG00000197694.18_2	ENSG00000197694.18	SPTAN1	chr9	+	ENSG00000197694.18:s:128609239-128609561	ENSG00000197694.18_2_CE_1	False	False	128609239-128609284	C2	128611714-128611845	C1_C2	128609284-128611714	15	False	False	True	9.496e-01	9.760e-01	1.813e-02	7.480e-01	6.556e-01
ENSG00000197694.18_2	ENSG00000197694.18	SPTAN1	chr9	+	ENSG00000197694.18:s:128609239-128609561	ENSG00000197694.18_2_CE_1	False	False	128609239-128609284	A	128609651-128609665	C1_A	128609284-128609651	15	False	False	True	5.003e-02	2.366e-02	-1.752e-02	7.434e-01	6.619e-01
ENSG00000197694.18_2	ENSG00000197694.18	SPTAN1	chr9	+	ENSG00000197694.18:t:128611602-128611845	ENSG00000197694.18_2_CE_1	False	False	128611714-128611845	C1	128609239-128609284	C2_C1	128609284-128611714	15	False	False	True	9.400e-01	9.744e-01	3.312e-02	8.631e-01	5.423e-01
ENSG00000197694.18_2	ENSG00000197694.18	SPTAN1	chr9	+	ENSG00000197694.18:t:128611602-128611845	ENSG00000197694.18_2_CE_1	False	False	128611714-128611845	A	128609651-128609665	C2_A	128609665-128611714	15	False	False	True	6.000e-02	2.562e-02	-3.312e-02	8.631e-01	5.423e-01
ENSG00000197694.18_3	ENSG00000197694.18	SPTAN1	chr9	+	ENSG00000197694.18:s:128627386-128627498	ENSG00000197694.18_3_CE_1	False	True	128627386-128627498	C2	128630321-128630375	C1_C2	128627498-128630321	18	False	False	True	2.721e-01	2.855e-01	1.005e-02	7.667e-01	4.672e-01
ENSG00000197694.18_3	ENSG00000197694.18	SPTAN1	chr9	+	ENSG00000197694.18:s:128627386-128627498	ENSG00000197694.18_3_CE_1	False	False	128627386-128627498	A	128627925-128627942	C1_A	128627498-128627925	18	False	False	True	7.279e-01	7.145e-01	-1.005e-02	7.667e-01	4.672e-01
ENSG00000197694.18_3	ENSG00000197694.18	SPTAN1	chr9	+	ENSG00000197694.18:t:128629660-128630375	ENSG00000197694.18_3_CE_1	False	True	128630321-128630375	C1	128627386-128627498	C2_C1	128627498-128630321	18	False	False	True	2.125e-01	2.135e-01	-1.258e-03	7.426e-01	5.527e-01
ENSG00000197694.18_3	ENSG00000197694.18	SPTAN1	chr9	+	ENSG00000197694.18:t:128629660-128630375	ENSG00000197694.18_3_CE_1	False	False	128630321-128630375	A	128627925-128627942	C2_A	128627942-128630321	18	False	False	True	7.870e-01	7.860e-01	1.218e-03	7.423e-01	5.533e-01
ENSG00000139505.12_1	ENSG00000139505.12	MTMR6	chr13	-	ENSG00000139505.12:s:25251853-25251984	ENSG00000139505.12_1_CE_1	False	True	25251853-25251984	C2	25246222-25249492	C1_C2	25249492-25251853	127	False	False	True	1.294e-01	1.245e-01	-2.459e-03	7.565e-01	4.948e-01
ENSG00000139505.12_1	ENSG00000139505.12	MTMR6	chr13	-	ENSG00000139505.12:s:25251853-25251984	ENSG00000139505.12_1_CE_1	False	False	25251853-25251984	A	25251649-25251775	C1_A	25251775-25251853	127	False	False	True	8.706e-01	8.755e-01	2.459e-03	7.565e-01	4.948e-01
ENSG00000139505.12_1	ENSG00000139505.12	MTMR6	chr13	-	ENSG00000139505.12:t:25246222-25249492	ENSG00000139505.12_1_CE_1	False	True	25246222-25249492	C1	25251853-25251984	C2_C1	25249492-25251853	127	False	False	True	9.472e-02	9.334e-02	-1.362e-04	7.113e-01	6.794e-01
ENSG00000139505.12_1	ENSG00000139505.12	MTMR6	chr13	-	ENSG00000139505.12:t:25246222-25249492	ENSG00000139505.12_1_CE_1	False	False	25246222-25249492	A	25251649-25251775	C2_A	25249492-25251649	127	False	False	True	9.053e-01	9.067e-01	1.363e-04	7.113e-01	6.794e-01
ENSG00000119638.14_2	ENSG00000119638.14	NEK9	chr14	-	ENSG00000119638.14:s:75124046-75124223	ENSG00000119638.14_2_CE_1	False	False	75124046-75124223	C2	75120510-75120580	C1_C2	75120580-75124046	56	False	False	True	1.262e-02	1.487e-01	1.222e-01	9.830e-01	4.442e-02
ENSG00000119638.14_2	ENSG00000119638.14	NEK9	chr14	-	ENSG00000119638.14:s:75124046-75124223	ENSG00000119638.14_2_CE_1	False	False	75124046-75124223	A	75121119-75121174	C1_A	75121174-75124046	56	False	False	True	9.874e-01	8.513e-01	-1.222e-01	9.830e-01	4.442e-02
ENSG00000119638.14_2	ENSG00000119638.14	NEK9	chr14	-	ENSG00000119638.14:t:75120510-75120730	ENSG00000119638.14_2_CE_1	False	False	75120510-75120580	C1	75124046-75124223	C2_C1	75120580-75124046	56	False	False	True	6.718e-03	1.140e-01	8.897e-02	9.640e-01	1.117e-01
ENSG00000119638.14_2	ENSG00000119638.14	NEK9	chr14	-	ENSG00000119638.14:t:75120510-75120730	ENSG00000119638.14_2_CE_1	False	False	75120510-75120580	A	75121119-75121174	C2_A	75120580-75121119	56	False	False	True	9.916e-01	8.829e-01	-9.226e-02	9.690e-01	1.025e-01
ENSG00000065427.15_1	ENSG00000065427.15	KARS1	chr16	-	ENSG00000065427.15:s:75647464-75647665	ENSG00000065427.15_1_CE_1	False	False	75647578-75647665	C2	75641564-75641723	C1_C2	75641723-75647578	180	False	False	True	8.547e-01	8.564e-01	-6.791e-05	6.962e-01	7.298e-01
ENSG00000065427.15_1	ENSG00000065427.15	KARS1	chr16	-	ENSG00000065427.15:s:75647464-75647665	ENSG00000065427.15_1_CE_1	False	False	75647578-75647665	A	75644283-75644462	C1_A	75644462-75647578	180	False	False	True	1.316e-01	1.365e-01	4.459e-03	6.885e-01	7.280e-01
ENSG00000065427.15_1	ENSG00000065427.15	KARS1	chr16	-	ENSG00000065427.15:t:75641564-75641723	ENSG00000065427.15_1_CE_1	False	False	75641564-75641723	C1	75647578-75647665	C2_C1	75641723-75647578	180	False	False	True	7.108e-01	7.032e-01	-2.536e-03	7.370e-01	6.020e-01
ENSG00000065427.15_1	ENSG00000065427.15	KARS1	chr16	-	ENSG00000065427.15:t:75641564-75641723	ENSG00000065427.15_1_CE_1	False	False	75641564-75641723	A	75644283-75644462	C2_A	75641723-75644283	180	False	False	True	2.819e-01	2.797e-01	-4.164e-03	7.273e-01	6.153e-01
ENSG00000189221.11_2	ENSG00000189221.11	MAOA	chrX	+	ENSG00000189221.11:s:43693291-43696410	ENSG00000189221.11_2_CE_1	False	False	43693291-43693428	C2	43712705-43712796	C1_C2	43693428-43712705	105	False	False	True	6.155e-03	7.878e-02	4.053e-02	8.205e-01	3.164e-01
ENSG00000189221.11_2	ENSG00000189221.11	MAOA	chrX	+	ENSG00000189221.11:s:43693291-43696410	ENSG00000189221.11_2_CE_1	False	False	43693291-43693428	A	43711872-43711976	C1_A	43693428-43711872	105	False	False	True	9.938e-01	9.212e-01	-4.053e-02	8.205e-01	3.164e-01
ENSG00000189221.11_2	ENSG00000189221.11	MAOA	chrX	+	ENSG00000189221.11:t:43712705-43712796	ENSG00000189221.11_2_CE_1	False	False	43712705-43712796	C1	43693291-43693428	C2_C1	43693428-43712705	105	False	False	True	2.746e-03	3.281e-02	6.182e-03	6.557e-01	8.213e-01
ENSG00000189221.11_2	ENSG00000189221.11	MAOA	chrX	+	ENSG00000189221.11:t:43712705-43712796	ENSG00000189221.11_2_CE_1	False	False	43712705-43712796	A	43711872-43711976	C2_A	43711976-43712705	105	False	False	True	9.973e-01	9.672e-01	-6.182e-03	6.557e-01	8.213e-01
ENSG00000141367.12_1	ENSG00000141367.12	CLTC	chr17	+	ENSG00000141367.12:s:59661443-59661643	ENSG00000141367.12_1_CE_1	False	True	59661443-59661643	C2	59664787-59664909	C1_C2	59661643-59664787	153	False	False	True	5.532e-04	7.526e-02	4.854e-02	9.707e-01	4.636e-01
ENSG00000141367.12_1	ENSG00000141367.12	CLTC	chr17	+	ENSG00000141367.12:s:59661443-59661643	ENSG00000141367.12_1_CE_1	False	False	59661443-59661643	A	59663842-59663994	C1_A	59661643-59663842	153	False	False	True	9.994e-01	9.247e-01	-4.854e-02	9.707e-01	4.636e-01
ENSG00000141367.12_1	ENSG00000141367.12	CLTC	chr17	+	ENSG00000141367.12:t:59664690-59664909	ENSG00000141367.12_1_CE_1	False	True	59664787-59664909	C1	59661443-59661643	C2_C1	59661643-59664787	153	False	False	True	5.283e-04	5.534e-02	2.546e-02	8.035e-01	5.930e-01
ENSG00000141367.12_1	ENSG00000141367.12	CLTC	chr17	+	ENSG00000141367.12:t:59664690-59664909	ENSG00000141367.12_1_CE_1	False	False	59664787-59664909	A	59663842-59663994	C2_A	59663994-59664787	153	False	False	True	9.995e-01	9.447e-01	-2.546e-02	8.035e-01	5.930e-01
ENSG00000141367.12_2	ENSG00000141367.12	CLTC	chr17	+	ENSG00000141367.12:s:59685587-59685808	ENSG00000141367.12_2_CE_1	False	False	59685587-59685808	C2	59690636-59690711	C1_C2	59685808-59690636	21	False	False	True	8.400e-01	9.150e-01	7.217e-02	9.542e-01	1.355e-01
ENSG00000141367.12_2	ENSG00000141367.12	CLTC	chr17	+	ENSG00000141367.12:s:59685587-59685808	ENSG00000141367.12_2_CE_1	False	False	59685587-59685808	A	59687001-59687021	C1_A	59685808-59687001	21	False	False	True	1.600e-01	8.496e-02	-7.217e-02	9.542e-01	1.355e-01
ENSG00000141367.12_2	ENSG00000141367.12	CLTC	chr17	+	ENSG00000141367.12:t:59689156-59690826	ENSG00000141367.12_2_CE_1	False	False	59690636-59690711	C1	59685587-59685808	C2_C1	59685808-59690636	21	False	False	True	8.578e-01	9.228e-01	5.809e-02	9.692e-01	3.017e-01
ENSG00000141367.12_2	ENSG00000141367.12	CLTC	chr17	+	ENSG00000141367.12:t:59689156-59690826	ENSG00000141367.12_2_CE_1	False	False	59690636-59690711	A	59687001-59687021	C2_A	59687021-59690636	21	False	False	True	1.422e-01	7.725e-02	-5.809e-02	9.692e-01	3.017e-01
ENSG00000120913.24_1	ENSG00000120913.24	PDLIM2	chr8	+	ENSG00000120913.24:s:22589596-22589741	ENSG00000120913.24_1_CE_1	False	False	22589596-22589741	C2	22593733-22594298	C1_C2	22589741-22593733	118	False	False	True	2.521e-01	2.137e-01	-2.272e-02	7.838e-01	4.048e-01
ENSG00000120913.24_1	ENSG00000120913.24	PDLIM2	chr8	+	ENSG00000120913.24:s:22589596-22589741	ENSG00000120913.24_1_CE_1	False	False	22589596-22589741	A	22591551-22591668	C1_A	22589741-22591551	118	False	False	True	7.479e-01	7.863e-01	2.272e-02	7.838e-01	4.048e-01
ENSG00000120913.24_1	ENSG00000120913.24	PDLIM2	chr8	+	ENSG00000120913.24:t:22593733-22594298	ENSG00000120913.24_1_CE_1	False	False	22593733-22594298	C1	22589596-22589741	C2_C1	22589741-22593733	118	False	False	True	2.441e-01	2.523e-01	4.754e-04	7.570e-01	4.707e-01
ENSG00000120913.24_1	ENSG00000120913.24	PDLIM2	chr8	+	ENSG00000120913.24:t:22593733-22594298	ENSG00000120913.24_1_CE_1	False	False	22593733-22594298	A	22591551-22591668	C2_A	22591668-22593733	118	False	False	True	7.559e-01	7.477e-01	-4.754e-04	7.570e-01	4.707e-01
ENSG00000155313.16_1	ENSG00000155313.16	USP25	chr21	+	ENSG00000155313.16:s:15765997-15766141	ENSG00000155313.16_1_CE_1	False	True	15765997-15766141	C2	15791502-15791664	C1_C2	15766141-15791502	124	False	False	True	2.083e-01	2.107e-01	4.743e-03	7.693e-01	3.954e-01
ENSG00000155313.16_1	ENSG00000155313.16	USP25	chr21	+	ENSG00000155313.16:s:15765997-15766141	ENSG00000155313.16_1_CE_1	False	False	15765997-15766141	A	15777904-15778027	C1_A	15766141-15777904	124	False	False	True	7.738e-01	7.726e-01	-9.354e-03	7.835e-01	3.374e-01
ENSG00000155313.16_1	ENSG00000155313.16	USP25	chr21	+	ENSG00000155313.16:t:15791502-15791664	ENSG00000155313.16_1_CE_1	False	True	15791502-15791664	C1	15765997-15766141	C2_C1	15766141-15791502	124	False	False	True	1.355e-01	1.507e-01	1.085e-02	7.536e-01	4.951e-01
ENSG00000155313.16_1	ENSG00000155313.16	USP25	chr21	+	ENSG00000155313.16:t:15791502-15791664	ENSG00000155313.16_1_CE_1	False	False	15791502-15791664	A	15777904-15778027	C2_A	15778027-15791502	124	False	False	True	8.645e-01	8.493e-01	-1.085e-02	7.536e-01	4.951e-01
ENSG00000155313.16_2	ENSG00000155313.16	USP25	chr21	+	ENSG00000155313.16:s:15842398-15842540	ENSG00000155313.16_2_CE_1	False	False	15842398-15842540	C2	15864268-15864446	C1_C2	15842540-15864268	96	False	False	True	9.469e-01	9.279e-01	-1.100e-02	7.407e-01	5.778e-01
ENSG00000155313.16_2	ENSG00000155313.16	USP25	chr21	+	ENSG00000155313.16:s:15842398-15842540	ENSG00000155313.16_2_CE_1	False	False	15842398-15842540	A	15849777-15849872	C1_A	15842540-15849777	96	False	False	True	3.774e-02	6.969e-02	2.120e-02	7.750e-01	5.148e-01
ENSG00000155313.16_2	ENSG00000155313.16	USP25	chr21	+	ENSG00000155313.16:t:15864268-15864446	ENSG00000155313.16_2_CE_1	False	False	15864268-15864446	C1	15842398-15842540	C2_C1	15842540-15864268	96	False	False	True	8.906e-01	8.522e-01	-2.403e-02	7.857e-01	3.797e-01
ENSG00000155313.16_2	ENSG00000155313.16	USP25	chr21	+	ENSG00000155313.16:t:15864268-15864446	ENSG00000155313.16_2_CE_1	False	False	15864268-15864446	A	15849777-15849872	C2_A	15849872-15864268	96	False	False	True	1.094e-01	1.478e-01	2.403e-02	7.857e-01	3.797e-01
ENSG00000092094.11_2	ENSG00000092094.11	OSGEP	chr14	-	ENSG00000092094.11:s:20451959-20452149	ENSG00000092094.11_2_CE_1	False	False	20451974-20452149	C2	20449171-20449266	C1_C2	20449266-20451974	196	False	False	True	9.189e-01	8.346e-01	-7.212e-02	9.039e-01	1.418e-01
ENSG00000092094.11_2	ENSG00000092094.11	OSGEP	chr14	-	ENSG00000092094.11:s:20451959-20452149	ENSG00000092094.11_2_CE_1	False	False	20451974-20452149	A	20451257-20451452	C1_A	20451452-20451974	196	False	False	True	5.353e-02	1.311e-01	6.241e-02	8.842e-01	1.804e-01
ENSG00000092094.11_2	ENSG00000092094.11	OSGEP	chr14	-	ENSG00000092094.11:t:20449171-20450879	ENSG00000092094.11_2_CE_1	False	False	20449171-20449266	C1	20451974-20452149	C2_C1	20449266-20451974	196	False	False	True	9.233e-01	8.677e-01	-3.338e-02	8.077e-01	3.504e-01
ENSG00000092094.11_2	ENSG00000092094.11	OSGEP	chr14	-	ENSG00000092094.11:t:20449171-20450879	ENSG00000092094.11_2_CE_1	False	False	20449171-20449266	A	20451257-20451452	C2_A	20449266-20451257	196	False	False	True	5.421e-02	9.102e-02	2.274e-02	7.706e-01	4.724e-01
ENSG00000106078.19_1	ENSG00000106078.19	COBL	chr7	-	ENSG00000106078.19:s:51184102-51184199	ENSG00000106078.19_1_CE_1	False	False	51184102-51184199	C2	51136158-51136331	C1_C2	51136331-51184102	75	False	False	True	9.324e-01	9.329e-01	3.954e-03	7.438e-01	5.155e-01
ENSG00000106078.19_1	ENSG00000106078.19	COBL	chr7	-	ENSG00000106078.19:s:51184102-51184199	ENSG00000106078.19_1_CE_1	False	False	51184102-51184199	A	51172456-51172530	C1_A	51172530-51184102	75	False	False	True	6.764e-02	6.712e-02	-3.954e-03	7.438e-01	5.155e-01
ENSG00000106078.19_1	ENSG00000106078.19	COBL	chr7	-	ENSG00000106078.19:t:51136158-51136331	ENSG00000106078.19_1_CE_1	False	False	51136158-51136331	C1	51184102-51184199	C2_C1	51136331-51184102	75	False	False	True	9.049e-01	9.778e-01	4.570e-02	8.528e-01	2.760e-01
ENSG00000106078.19_1	ENSG00000106078.19	COBL	chr7	-	ENSG00000106078.19:t:51136158-51136331	ENSG00000106078.19_1_CE_1	False	False	51136158-51136331	A	51172456-51172530	C2_A	51136331-51172456	75	False	False	True	9.515e-02	2.223e-02	-4.570e-02	8.528e-01	2.760e-01
ENSG00000127616.20_5	ENSG00000127616.20	SMARCA4	chr19	+	ENSG00000127616.20:s:11058255-11058363	ENSG00000127616.20_5_CE_1	False	False	11058255-11058363	C2	11059753-11059885	C1_C2	11058363-11059753	102	False	False	True	6.816e-02	1.475e-02	-4.752e-02	9.685e-01	4.797e-01
ENSG00000127616.20_5	ENSG00000127616.20	SMARCA4	chr19	+	ENSG00000127616.20:s:11058255-11058363	ENSG00000127616.20_5_CE_1	False	False	11058255-11058363	A	11058788-11058889	C1_A	11058363-11058788	102	False	False	True	9.318e-01	9.852e-01	4.752e-02	9.685e-01	4.797e-01
ENSG00000127616.20_5	ENSG00000127616.20	SMARCA4	chr19	+	ENSG00000127616.20:t:11059753-11059885	ENSG00000127616.20_5_CE_1	False	False	11059753-11059885	C1	11058255-11058363	C2_C1	11058363-11059753	102	False	False	True	8.321e-02	1.617e-02	-5.374e-02	9.946e-01	4.168e-01
ENSG00000127616.20_5	ENSG00000127616.20	SMARCA4	chr19	+	ENSG00000127616.20:t:11059753-11059885	ENSG00000127616.20_5_CE_1	False	False	11059753-11059885	A	11058788-11058889	C2_A	11058889-11059753	102	False	False	True	9.168e-01	9.838e-01	5.374e-02	9.946e-01	4.168e-01
ENSG00000143322.21_2	ENSG00000143322.21	ABL2	chr1	-	ENSG00000143322.21:s:179118587-179119484	ENSG00000143322.21_2_CE_1	False	True	179118587-179118764	C2	179114878-179115030	C1_C2	179115030-179118587	185	False	False	True	1.442e-01	6.033e-02	-5.905e-02	8.857e-01	1.978e-01
ENSG00000143322.21_2	ENSG00000143322.21	ABL2	chr1	-	ENSG00000143322.21:s:179118587-179119484	ENSG00000143322.21_2_CE_1	False	False	179118587-179118764	A	179117332-179117516	C1_A	179117516-179118587	185	False	False	True	8.558e-01	9.397e-01	5.905e-02	8.857e-01	1.978e-01
ENSG00000143322.21_2	ENSG00000143322.21	ABL2	chr1	-	ENSG00000143322.21:t:179114878-179115030	ENSG00000143322.21_2_CE_1	False	True	179114878-179115030	C1	179118587-179118764	C2_C1	179115030-179118587	185	False	False	True	1.262e-01	5.679e-02	-4.547e-02	8.523e-01	2.762e-01
ENSG00000143322.21_2	ENSG00000143322.21	ABL2	chr1	-	ENSG00000143322.21:t:179114878-179115030	ENSG00000143322.21_2_CE_1	False	False	179114878-179115030	A	179117332-179117516	C2_A	179115030-179117332	185	False	False	True	8.738e-01	9.432e-01	4.547e-02	8.523e-01	2.762e-01
ENSG00000124813.23_1	ENSG00000124813.23	RUNX2	chr6	+	ENSG00000124813.23:s:45437947-45438051	ENSG00000124813.23_1_CE_1	False	False	45437947-45438051	C2	45512246-45512407	C1_C2	45438051-45512246	174	False	False	True	2.253e-01	2.536e-01	1.068e-02	8.124e-01	2.255e-01
ENSG00000124813.23_1	ENSG00000124813.23	RUNX2	chr6	+	ENSG00000124813.23:s:45437947-45438051	ENSG00000124813.23_1_CE_1	False	False	45437947-45438051	A	45491941-45492114	C1_A	45438051-45491941	174	False	False	True	7.747e-01	7.464e-01	-1.068e-02	8.124e-01	2.255e-01
ENSG00000124813.23_1	ENSG00000124813.23	RUNX2	chr6	+	ENSG00000124813.23:t:45512246-45512407	ENSG00000124813.23_1_CE_1	False	False	45512246-45512407	C1	45437947-45438051	C2_C1	45438051-45512246	174	False	False	True	1.884e-01	2.481e-01	2.354e-02	8.072e-01	2.516e-01
ENSG00000124813.23_1	ENSG00000124813.23	RUNX2	chr6	+	ENSG00000124813.23:t:45512246-45512407	ENSG00000124813.23_1_CE_1	False	False	45512246-45512407	A	45491941-45492114	C2_A	45492114-45512246	174	False	False	True	8.116e-01	7.519e-01	-2.354e-02	8.072e-01	2.516e-01
ENSG00000125870.11_2	ENSG00000125870.11	SNRPB2	chr20	+	ENSG00000125870.11:s:16737261-16737401	ENSG00000125870.11_2_CE_1	False	True	16737261-16737401	C2	16740325-16740413	C1_C2	16737401-16740325	51	False	False	True	1.468e-02	5.252e-02	1.925e-02	7.564e-01	6.449e-01
ENSG00000125870.11_2	ENSG00000125870.11	SNRPB2	chr20	+	ENSG00000125870.11:s:16737261-16737401	ENSG00000125870.11_2_CE_1	False	False	16737261-16737401	A	16738852-16738902	C1_A	16737401-16738852	51	False	False	True	9.853e-01	9.475e-01	-1.925e-02	7.564e-01	6.449e-01
ENSG00000125870.11_2	ENSG00000125870.11	SNRPB2	chr20	+	ENSG00000125870.11:t:16740325-16740413	ENSG00000125870.11_2_CE_1	False	True	16740325-16740413	C1	16737261-16737401	C2_C1	16737401-16740325	51	False	False	True	1.518e-02	6.056e-02	3.504e-02	8.765e-01	5.367e-01
ENSG00000125870.11_2	ENSG00000125870.11	SNRPB2	chr20	+	ENSG00000125870.11:t:16740325-16740413	ENSG00000125870.11_2_CE_1	False	False	16740325-16740413	A	16738852-16738902	C2_A	16738902-16740325	51	False	False	True	9.848e-01	9.394e-01	-3.504e-02	8.765e-01	5.367e-01
ENSG00000105700.11_2	ENSG00000105700.11	KXD1	chr19	+	ENSG00000105700.11:s:18564869-18565021	ENSG00000105700.11_2_CE_1	False	False	18564869-18565021	C2	18568402-18568720	C1_C2	18565021-18568402	47	False	False	True	1.389e-01	6.767e-02	-6.221e-02	9.668e-01	2.623e-01
ENSG00000105700.11_2	ENSG00000105700.11	KXD1	chr19	+	ENSG00000105700.11:s:18564869-18565021	ENSG00000105700.11_2_CE_1	False	False	18564869-18565021	A	18567132-18567178	C1_A	18565021-18567132	47	False	False	True	8.344e-01	8.956e-01	4.810e-02	8.839e-01	2.881e-01
ENSG00000105700.11_2	ENSG00000105700.11	KXD1	chr19	+	ENSG00000105700.11:t:18568402-18568720	ENSG00000105700.11_2_CE_1	False	False	18568402-18568720	C1	18564869-18565021	C2_C1	18565021-18568402	47	False	False	True	1.048e-01	4.710e-02	-5.065e-02	8.832e-01	2.510e-01
ENSG00000105700.11_2	ENSG00000105700.11	KXD1	chr19	+	ENSG00000105700.11:t:18568402-18568720	ENSG00000105700.11_2_CE_1	False	False	18568402-18568720	A	18567132-18567178	C2_A	18567178-18568402	47	False	False	True	8.952e-01	9.529e-01	5.065e-02	8.832e-01	2.510e-01
ENSG00000242612.7_1	ENSG00000242612.7	DECR2	chr16	+	ENSG00000242612.7:s:404956-405024	ENSG00000242612.7_1_CE_1	False	False	404956-405024	C2	406346-406397	C1_C2	405024-406346	153	False	False	True	9.787e-01	9.282e-01	-2.547e-02	7.627e-01	4.431e-01
ENSG00000242612.7_1	ENSG00000242612.7	DECR2	chr16	+	ENSG00000242612.7:s:404956-405024	ENSG00000242612.7_1_CE_1	False	False	404956-405024	A	405513-405665	C1_A	405024-405513	153	False	False	True	1.700e-02	6.667e-02	2.321e-02	7.496e-01	4.710e-01
ENSG00000242612.7_1	ENSG00000242612.7	DECR2	chr16	+	ENSG00000242612.7:t:406346-406397	ENSG00000242612.7_1_CE_1	False	False	406346-406397	C1	404956-405024	C2_C1	405024-406346	153	False	False	True	9.824e-01	9.448e-01	-1.685e-02	7.240e-01	5.493e-01
ENSG00000242612.7_1	ENSG00000242612.7	DECR2	chr16	+	ENSG00000242612.7:t:406346-406397	ENSG00000242612.7_1_CE_1	False	False	406346-406397	A	405513-405665	C2_A	405665-406346	153	False	False	True	1.765e-02	5.520e-02	1.685e-02	7.240e-01	5.493e-01
ENSG00000100354.21_2	ENSG00000100354.21	TNRC6B	chr22	+	ENSG00000100354.21:s:40264688-40267036	ENSG00000100354.21_2_CE_1	False	False	40264688-40267036	C2	40273425-40273600	C1_C2	40267036-40273425	159	False	False	True	6.737e-01	6.218e-01	-3.908e-02	8.194e-01	2.363e-01
ENSG00000100354.21_2	ENSG00000100354.21	TNRC6B	chr22	+	ENSG00000100354.21:s:40264688-40267036	ENSG00000100354.21_2_CE_1	False	False	40264688-40267036	A	40270122-40270280	C1_A	40267036-40270122	159	False	False	True	3.263e-01	3.782e-01	3.908e-02	8.194e-01	2.363e-01
ENSG00000100354.21_2	ENSG00000100354.21	TNRC6B	chr22	+	ENSG00000100354.21:t:40273425-40273600	ENSG00000100354.21_2_CE_1	False	False	40273425-40273600	C1	40264688-40267036	C2_C1	40267036-40273425	159	False	False	True	6.156e-01	6.371e-01	1.632e-02	7.991e-01	2.994e-01
ENSG00000100354.21_2	ENSG00000100354.21	TNRC6B	chr22	+	ENSG00000100354.21:t:40273425-40273600	ENSG00000100354.21_2_CE_1	False	False	40273425-40273600	A	40270122-40270280	C2_A	40270280-40273425	159	False	False	True	3.844e-01	3.629e-01	-1.632e-02	7.991e-01	2.994e-01
ENSG00000070950.10_1	ENSG00000070950.10	RAD18	chr3	-	ENSG00000070950.10:s:8935871-8936055	ENSG00000070950.10_1_CE_1	False	False	8935871-8936055	C2	8912312-8912372	C1_C2	8912372-8935871	77	False	False	True	1.120e-02	9.632e-02	6.076e-02	9.306e-01	2.334e-01
ENSG00000070950.10_1	ENSG00000070950.10	RAD18	chr3	-	ENSG00000070950.10:s:8935871-8936055	ENSG00000070950.10_1_CE_1	False	False	8935871-8936055	A	8913644-8913720	C1_A	8913720-8935871	77	False	False	True	9.888e-01	9.037e-01	-6.076e-02	9.306e-01	2.334e-01
ENSG00000070950.10_1	ENSG00000070950.10	RAD18	chr3	-	ENSG00000070950.10:t:8912312-8912469	ENSG00000070950.10_1_CE_1	False	False	8912312-8912372	C1	8935871-8936055	C2_C1	8912372-8935871	77	False	False	True	1.540e-02	1.115e-01	7.719e-02	9.539e-01	1.513e-01
ENSG00000070950.10_1	ENSG00000070950.10	RAD18	chr3	-	ENSG00000070950.10:t:8912312-8912469	ENSG00000070950.10_1_CE_1	False	False	8912312-8912372	A	8913644-8913720	C2_A	8912372-8913644	77	False	False	True	9.846e-01	8.885e-01	-7.719e-02	9.539e-01	1.513e-01
ENSG00000239900.14_2	ENSG00000239900.14	ADSL	chr22	+	ENSG00000239900.14:s:40364276-40364365	ENSG00000239900.14_2_CE_1	False	False	40364276-40364365	C2	40366436-40366996	C1_C2	40364365-40366436	177	False	False	True	1.959e-01	1.617e-01	-2.243e-02	7.664e-01	5.114e-01
ENSG00000239900.14_2	ENSG00000239900.14	ADSL	chr22	+	ENSG00000239900.14:s:40364276-40364365	ENSG00000239900.14_2_CE_1	False	False	40364276-40364365	A	40364880-40365056	C1_A	40364365-40364880	177	False	False	True	8.041e-01	8.383e-01	2.243e-02	7.664e-01	5.114e-01
ENSG00000239900.14_2	ENSG00000239900.14	ADSL	chr22	+	ENSG00000239900.14:t:40366436-40366996	ENSG00000239900.14_2_CE_1	False	False	40366436-40366996	C1	40364276-40364365	C2_C1	40364365-40366436	177	False	False	True	2.015e-01	1.741e-01	-2.115e-02	7.700e-01	5.007e-01
ENSG00000239900.14_2	ENSG00000239900.14	ADSL	chr22	+	ENSG00000239900.14:t:40366436-40366996	ENSG00000239900.14_2_CE_1	False	False	40366436-40366996	A	40364880-40365056	C2_A	40365056-40366436	177	False	False	True	7.985e-01	8.259e-01	2.115e-02	7.700e-01	5.007e-01
ENSG00000181929.13_3	ENSG00000181929.13	PRKAG1	chr12	-	ENSG00000181929.13:s:49003757-49003922	ENSG00000181929.13_3_CE_1	False	False	49003757-49003922	C2	49003144-49003290	C1_C2	49003290-49003757	38	False	False	True	1.078e-01	8.544e-02	-1.393e-02	7.403e-01	6.270e-01
ENSG00000181929.13_3	ENSG00000181929.13	PRKAG1	chr12	-	ENSG00000181929.13:s:49003757-49003922	ENSG00000181929.13_3_CE_1	False	False	49003757-49003922	A	49003558-49003595	C1_A	49003595-49003757	38	False	False	True	8.922e-01	9.146e-01	1.393e-02	7.403e-01	6.270e-01
ENSG00000181929.13_3	ENSG00000181929.13	PRKAG1	chr12	-	ENSG00000181929.13:t:49003144-49003290	ENSG00000181929.13_3_CE_1	False	False	49003144-49003290	C1	49003757-49003922	C2_C1	49003290-49003757	38	False	False	True	9.356e-02	7.684e-02	-8.618e-03	6.955e-01	7.021e-01
ENSG00000181929.13_3	ENSG00000181929.13	PRKAG1	chr12	-	ENSG00000181929.13:t:49003144-49003290	ENSG00000181929.13_3_CE_1	False	False	49003144-49003290	A	49003558-49003595	C2_A	49003290-49003558	38	False	False	True	9.064e-01	9.232e-01	8.618e-03	6.955e-01	7.021e-01
ENSG00000166479.10_1	ENSG00000166479.10	TMX3	chr18	-	ENSG00000166479.10:s:68710021-68710144	ENSG00000166479.10_1_CE_1	False	False	68710021-68710144	C2	68700405-68700485	C1_C2	68700485-68710021	46	False	False	True	4.463e-02	5.156e-02	-3.568e-04	7.509e-01	6.032e-01
ENSG00000166479.10_1	ENSG00000166479.10	TMX3	chr18	-	ENSG00000166479.10:s:68710021-68710144	ENSG00000166479.10_1_CE_1	False	False	68710021-68710144	A	68701745-68701790	C1_A	68701790-68710021	46	False	False	True	9.541e-01	9.380e-01	-5.238e-03	7.607e-01	5.728e-01
ENSG00000166479.10_1	ENSG00000166479.10	TMX3	chr18	-	ENSG00000166479.10:t:68700405-68700485	ENSG00000166479.10_1_CE_1	False	False	68700405-68700485	C1	68710021-68710144	C2_C1	68700485-68710021	46	False	False	True	3.652e-02	4.760e-02	5.686e-03	7.031e-01	7.099e-01
ENSG00000166479.10_1	ENSG00000166479.10	TMX3	chr18	-	ENSG00000166479.10:t:68700405-68700485	ENSG00000166479.10_1_CE_1	False	False	68700405-68700485	A	68701745-68701790	C2_A	68700485-68701745	46	False	False	True	9.440e-01	9.481e-01	4.036e-03	7.371e-01	6.474e-01
ENSG00000198498.10_2	ENSG00000198498.10	TMA16	chr4	+	ENSG00000198498.10:s:163514074-163514158	ENSG00000198498.10_2_CE_1	False	False	163514074-163514158	C2	163517434-163517559	C1_C2	163514158-163517434	149	False	False	True	1.444e-01	1.605e-01	6.829e-03	7.447e-01	5.705e-01
ENSG00000198498.10_2	ENSG00000198498.10	TMA16	chr4	+	ENSG00000198498.10:s:163514074-163514158	ENSG00000198498.10_2_CE_1	False	False	163514074-163514158	A	163515313-163515461	C1_A	163514158-163515313	149	False	False	True	8.548e-01	8.385e-01	-6.930e-03	7.451e-01	5.693e-01
ENSG00000198498.10_2	ENSG00000198498.10	TMA16	chr4	+	ENSG00000198498.10:t:163517072-163517559	ENSG00000198498.10_2_CE_1	False	False	163517434-163517559	C1	163514074-163514158	C2_C1	163514158-163517434	149	False	False	True	1.916e-01	1.850e-01	5.019e-04	7.543e-01	5.218e-01
ENSG00000198498.10_2	ENSG00000198498.10	TMA16	chr4	+	ENSG00000198498.10:t:163517072-163517559	ENSG00000198498.10_2_CE_1	False	False	163517434-163517559	A	163515313-163515461	C2_A	163515461-163517434	149	False	False	True	8.084e-01	8.150e-01	-5.019e-04	7.543e-01	5.218e-01
ENSG00000285547.1_1	ENSG00000285547.1	ENSG00000285547	chrX	-	ENSG00000285547.1:s:72495156-72495268	ENSG00000285547.1_1_CE_1	False	False	72495156-72495268	C2	72488933-72489041	C1_C2	72489041-72495156	78	False	False	True	1.555e-01	2.467e-01	4.587e-02	8.462e-01	1.932e-01
ENSG00000285547.1_1	ENSG00000285547.1	ENSG00000285547	chrX	-	ENSG00000285547.1:s:72495156-72495268	ENSG00000285547.1_1_CE_1	False	False	72495156-72495268	A	72490929-72491006	C1_A	72491006-72495156	78	False	False	True	8.445e-01	7.533e-01	-4.587e-02	8.462e-01	1.932e-01
ENSG00000285547.1_1	ENSG00000285547.1	ENSG00000285547	chrX	-	ENSG00000285547.1:t:72488933-72489041	ENSG00000285547.1_1_CE_1	False	False	72488933-72489041	C1	72495156-72495268	C2_C1	72489041-72495156	78	False	False	True	7.687e-02	1.337e-01	3.458e-02	8.375e-01	3.495e-01
ENSG00000285547.1_1	ENSG00000285547.1	ENSG00000285547	chrX	-	ENSG00000285547.1:t:72488933-72489041	ENSG00000285547.1_1_CE_1	False	False	72488933-72489041	A	72490929-72491006	C2_A	72489041-72490929	78	False	False	True	9.231e-01	8.663e-01	-3.458e-02	8.375e-01	3.495e-01
ENSG00000163320.12_2	ENSG00000163320.12	CGGBP1	chr3	-	ENSG00000163320.12:s:88057638-88058223	ENSG00000163320.12_2_CE_1	False	False	88058019-88058223	C2	88051944-88055999	C1_C2	88055999-88058019	102	False	False	True	8.587e-01	8.232e-01	-2.454e-02	7.823e-01	5.034e-01
ENSG00000163320.12_2	ENSG00000163320.12	CGGBP1	chr3	-	ENSG00000163320.12:s:88057638-88058223	ENSG00000163320.12_2_CE_1	False	False	88058019-88058223	A	88057191-88057292	C1_A	88057292-88058019	102	False	False	True	1.413e-01	1.768e-01	2.454e-02	7.823e-01	5.034e-01
ENSG00000163320.12_2	ENSG00000163320.12	CGGBP1	chr3	-	ENSG00000163320.12:t:88051944-88055999	ENSG00000163320.12_2_CE_1	False	False	88051944-88055999	C1	88058019-88058223	C2_C1	88055999-88058019	102	False	False	True	8.606e-01	8.156e-01	-4.119e-02	8.417e-01	3.302e-01
ENSG00000163320.12_2	ENSG00000163320.12	CGGBP1	chr3	-	ENSG00000163320.12:t:88051944-88055999	ENSG00000163320.12_2_CE_1	False	False	88051944-88055999	A	88057191-88057292	C2_A	88055999-88057191	102	False	False	True	1.181e-01	1.645e-01	3.852e-02	8.330e-01	3.444e-01
ENSG00000198833.7_1	ENSG00000198833.7	UBE2J1	chr6	-	ENSG00000198833.7:s:89335302-89335431	ENSG00000198833.7_1_CE_1	False	True	89335302-89335431	C2	89326625-89329957	C1_C2	89329957-89335302	120	False	False	True	6.099e-02	7.182e-02	1.669e-03	6.728e-01	7.652e-01
ENSG00000198833.7_1	ENSG00000198833.7	UBE2J1	chr6	-	ENSG00000198833.7:s:89335302-89335431	ENSG00000198833.7_1_CE_1	False	False	89335302-89335431	A	89333086-89333205	C1_A	89333205-89335302	120	False	False	True	9.081e-01	8.942e-01	-7.626e-03	7.132e-01	6.776e-01
ENSG00000198833.7_1	ENSG00000198833.7	UBE2J1	chr6	-	ENSG00000198833.7:t:89326625-89329987	ENSG00000198833.7_1_CE_1	False	True	89326625-89329957	C1	89335302-89335431	C2_C1	89329957-89335302	120	False	False	True	3.825e-02	4.158e-02	5.091e-04	6.599e-01	8.131e-01
ENSG00000198833.7_1	ENSG00000198833.7	UBE2J1	chr6	-	ENSG00000198833.7:t:89326625-89329987	ENSG00000198833.7_1_CE_1	False	False	89326625-89329957	A	89333086-89333205	C2_A	89329957-89333086	120	False	False	True	8.991e-01	9.081e-01	8.626e-03	7.196e-01	6.765e-01
ENSG00000184787.19_1	ENSG00000184787.19	UBE2G2	chr21	-	ENSG00000184787.19:s:44801706-44801826	ENSG00000184787.19_1_CE_1	False	False	44801706-44801826	C2	44788060-44788095	C1_C2	44788095-44801706	115	False	False	True	9.072e-01	9.184e-01	7.114e-03	6.935e-01	6.737e-01
ENSG00000184787.19_1	ENSG00000184787.19	UBE2G2	chr21	-	ENSG00000184787.19:s:44801706-44801826	ENSG00000184787.19_1_CE_1	False	False	44801706-44801826	A	44801284-44801398	C1_A	44801398-44801706	115	False	False	True	5.859e-02	6.199e-02	-2.326e-04	6.963e-01	7.145e-01
ENSG00000184787.19_1	ENSG00000184787.19	UBE2G2	chr21	-	ENSG00000184787.19:t:44788060-44788095	ENSG00000184787.19_1_CE_1	False	False	44788060-44788095	C1	44801706-44801826	C2_C1	44788095-44801706	115	False	False	True	9.310e-01	9.723e-01	3.573e-02	8.734e-01	4.992e-01
ENSG00000184787.19_1	ENSG00000184787.19	UBE2G2	chr21	-	ENSG00000184787.19:t:44788060-44788095	ENSG00000184787.19_1_CE_1	False	False	44788060-44788095	A	44801284-44801398	C2_A	44788095-44801284	115	False	False	True	6.905e-02	2.769e-02	-3.573e-02	8.734e-01	4.992e-01
ENSG00000184014.9_2	ENSG00000184014.9	DENND5A	chr11	-	ENSG00000184014.9:s:9150081-9150209	ENSG00000184014.9_2_CE_1	False	False	9150081-9150209	C2	9145670-9145815	C1_C2	9145815-9150081	122	False	False	True	1.928e-01	1.555e-01	-1.853e-02	7.725e-01	4.765e-01
ENSG00000184014.9_2	ENSG00000184014.9	DENND5A	chr11	-	ENSG00000184014.9:s:9150081-9150209	ENSG00000184014.9_2_CE_1	False	False	9150081-9150209	A	9147030-9147151	C1_A	9147151-9150081	122	False	False	True	7.758e-01	8.047e-01	1.361e-02	7.672e-01	4.840e-01
ENSG00000184014.9_2	ENSG00000184014.9	DENND5A	chr11	-	ENSG00000184014.9:t:9145670-9146534	ENSG00000184014.9_2_CE_1	False	False	9145670-9145815	C1	9150081-9150209	C2_C1	9145815-9150081	122	False	False	True	1.158e-01	1.082e-01	-3.816e-03	7.024e-01	7.119e-01
ENSG00000184014.9_2	ENSG00000184014.9	DENND5A	chr11	-	ENSG00000184014.9:t:9145670-9146534	ENSG00000184014.9_2_CE_1	False	False	9145670-9145815	A	9147030-9147151	C2_A	9145815-9147030	122	False	False	True	8.842e-01	8.918e-01	3.816e-03	7.024e-01	7.119e-01
ENSG00000070159.14_1	ENSG00000070159.14	PTPN3	chr9	-	ENSG00000070159.14:s:109426950-109427122	ENSG00000070159.14_1_CE_1	False	False	109426950-109427122	C2	109420424-109420600	C1_C2	109420600-109426950	135	False	False	True	4.544e-01	3.610e-01	-6.434e-02	8.606e-01	1.215e-01
ENSG00000070159.14_1	ENSG00000070159.14	PTPN3	chr9	-	ENSG00000070159.14:s:109426950-109427122	ENSG00000070159.14_1_CE_1	False	False	109426950-109427122	A	109422718-109422852	C1_A	109422852-109426950	135	False	False	True	5.456e-01	6.390e-01	6.434e-02	8.606e-01	1.215e-01
ENSG00000070159.14_1	ENSG00000070159.14	PTPN3	chr9	-	ENSG00000070159.14:t:109420424-109420600	ENSG00000070159.14_1_CE_1	False	False	109420424-109420600	C1	109426950-109427122	C2_C1	109420600-109426950	135	False	False	True	4.186e-01	3.405e-01	-4.472e-02	8.399e-01	1.646e-01
ENSG00000070159.14_1	ENSG00000070159.14	PTPN3	chr9	-	ENSG00000070159.14:t:109420424-109420600	ENSG00000070159.14_1_CE_1	False	False	109420424-109420600	A	109422718-109422852	C2_A	109420600-109422718	135	False	False	True	5.814e-01	6.595e-01	4.472e-02	8.399e-01	1.646e-01
ENSG00000170889.14_2	ENSG00000170889.14	RPS9	chr19	+	ENSG00000170889.14:s:54201487-54202008	ENSG00000170889.14_2_CE_1	False	False	54201487-54201609	C2	54207398-54207647	C1_C2	54201609-54207398	187	False	False	True	1.737e-01	8.285e-02	-9.252e-02	9.975e-01	6.010e-02
ENSG00000170889.14_2	ENSG00000170889.14	RPS9	chr19	+	ENSG00000170889.14:s:54201487-54202008	ENSG00000170889.14_2_CE_1	False	False	54201487-54201609	A	54206276-54206462	C1_A	54201609-54206276	187	False	False	True	7.963e-01	8.967e-01	9.568e-02	1.000e+00	7.883e-02
ENSG00000170889.14_2	ENSG00000170889.14	RPS9	chr19	+	ENSG00000170889.14:t:54207371-54207647	ENSG00000170889.14_2_CE_1	False	False	54207398-54207647	C1	54201487-54201609	C2_C1	54201609-54207398	187	False	False	True	1.275e-01	6.348e-02	-5.291e-02	9.950e-01	4.343e-01
ENSG00000170889.14_2	ENSG00000170889.14	RPS9	chr19	+	ENSG00000170889.14:t:54207371-54207647	ENSG00000170889.14_2_CE_1	False	False	54207398-54207647	A	54206276-54206462	C2_A	54206462-54207398	187	False	False	True	8.041e-01	8.800e-01	6.641e-02	9.998e-01	2.547e-01
ENSG00000162813.18_2	ENSG00000162813.18	BPNT1	chr1	-	ENSG00000162813.18:s:220073967-220074071	ENSG00000162813.18_2_CE_1	False	False	220073967-220074071	C2	220069384-220069432	C1_C2	220069432-220073967	108	False	False	True	7.812e-02	4.300e-02	-2.900e-02	8.085e-01	4.528e-01
ENSG00000162813.18_2	ENSG00000162813.18	BPNT1	chr1	-	ENSG00000162813.18:s:220073967-220074071	ENSG00000162813.18_2_CE_1	False	False	220073967-220074071	A	220072850-220072957	C1_A	220072957-220073967	108	False	False	True	9.219e-01	9.570e-01	2.900e-02	8.085e-01	4.528e-01
ENSG00000162813.18_2	ENSG00000162813.18	BPNT1	chr1	-	ENSG00000162813.18:t:220069384-220069432	ENSG00000162813.18_2_CE_1	False	False	220069384-220069432	C1	220073967-220074071	C2_C1	220069432-220073967	108	False	False	True	1.682e-01	9.009e-02	-6.253e-02	8.609e-01	1.579e-01
ENSG00000162813.18_2	ENSG00000162813.18	BPNT1	chr1	-	ENSG00000162813.18:t:220069384-220069432	ENSG00000162813.18_2_CE_1	False	False	220069384-220069432	A	220072850-220072957	C2_A	220069432-220072850	108	False	False	True	8.318e-01	9.099e-01	6.253e-02	8.609e-01	1.579e-01
ENSG00000162813.18_3	ENSG00000162813.18	BPNT1	chr1	-	ENSG00000162813.18:s:220067302-220067393	ENSG00000162813.18_3_CE_1	False	False	220067302-220067393	C2	220062757-220062954	C1_C2	220062954-220067302	45	False	False	True	7.764e-01	7.982e-01	1.943e-02	7.940e-01	3.180e-01
ENSG00000162813.18_3	ENSG00000162813.18	BPNT1	chr1	-	ENSG00000162813.18:s:220067302-220067393	ENSG00000162813.18_3_CE_1	False	False	220067302-220067393	A	220066073-220066117	C1_A	220066117-220067302	45	False	False	True	2.196e-01	2.005e-01	-1.730e-02	7.923e-01	3.289e-01
ENSG00000162813.18_3	ENSG00000162813.18	BPNT1	chr1	-	ENSG00000162813.18:t:220062757-220062954	ENSG00000162813.18_3_CE_1	False	False	220062757-220062954	C1	220067302-220067393	C2_C1	220062954-220067302	45	False	False	True	8.531e-01	8.376e-01	-9.155e-03	7.872e-01	4.196e-01
ENSG00000162813.18_3	ENSG00000162813.18	BPNT1	chr1	-	ENSG00000162813.18:t:220062757-220062954	ENSG00000162813.18_3_CE_1	False	False	220062757-220062954	A	220066073-220066117	C2_A	220062954-220066073	45	False	False	True	1.424e-01	1.610e-01	1.255e-02	7.854e-01	4.073e-01
ENSG00000108840.16_3	ENSG00000108840.16	HDAC5	chr17	-	ENSG00000108840.16:s:44086572-44086755	ENSG00000108840.16_3_CE_1	False	True	44086572-44086755	C2	44084555-44084675	C1_C2	44084675-44086572	134	False	True	True	3.349e-01	1.784e-01	-1.536e-01	9.893e-01	1.672e-02
ENSG00000108840.16_3	ENSG00000108840.16	HDAC5	chr17	-	ENSG00000108840.16:s:44086572-44086755	ENSG00000108840.16_3_CE_1	False	False	44086572-44086755	A	44085022-44085155	C1_A	44085155-44086572	134	False	True	True	6.414e-01	8.202e-01	1.669e-01	9.931e-01	1.035e-02
ENSG00000108840.16_3	ENSG00000108840.16	HDAC5	chr17	-	ENSG00000108840.16:t:44084555-44084675	ENSG00000108840.16_3_CE_1	False	True	44084555-44084675	C1	44086572-44086755	C2_C1	44084675-44086572	134	False	True	True	3.562e-01	1.933e-01	-1.462e-01	9.802e-01	2.417e-02
ENSG00000108840.16_3	ENSG00000108840.16	HDAC5	chr17	-	ENSG00000108840.16:t:44084555-44084675	ENSG00000108840.16_3_CE_1	False	False	44084555-44084675	A	44085022-44085155	C2_A	44084675-44085022	134	False	True	True	6.438e-01	8.067e-01	1.462e-01	9.802e-01	2.417e-02
ENSG00000141577.14_2	ENSG00000141577.14	CEP131	chr17	-	ENSG00000141577.14:s:81193926-81194127	ENSG00000141577.14_2_CE_1	False	False	81193926-81194127	C2	81192476-81192593	C1_C2	81192593-81193926	108	False	True	True	4.584e-01	2.694e-01	-1.576e-01	9.408e-01	2.634e-02
ENSG00000141577.14_2	ENSG00000141577.14	CEP131	chr17	-	ENSG00000141577.14:s:81193926-81194127	ENSG00000141577.14_2_CE_1	False	False	81193926-81194127	A	81192736-81192843	C1_A	81192843-81193926	108	False	True	True	5.416e-01	7.306e-01	1.576e-01	9.408e-01	2.634e-02
ENSG00000141577.14_2	ENSG00000141577.14	CEP131	chr17	-	ENSG00000141577.14:t:81192476-81192593	ENSG00000141577.14_2_CE_1	False	False	81192476-81192593	C1	81193926-81194127	C2_C1	81192593-81193926	108	False	True	True	5.990e-01	2.329e-01	-3.725e-01	9.998e-01	6.932e-05
ENSG00000141577.14_2	ENSG00000141577.14	CEP131	chr17	-	ENSG00000141577.14:t:81192476-81192593	ENSG00000141577.14_2_CE_1	False	False	81192476-81192593	A	81192736-81192843	C2_A	81192593-81192736	108	False	True	True	4.010e-01	7.671e-01	3.725e-01	9.998e-01	6.932e-05
ENSG00000060237.19_4	ENSG00000060237.19	WNK1	chr12	+	ENSG00000060237.19:s:897479-897681	ENSG00000060237.19_4_CE_1	False	True	897479-897681	C2	907847-908201	C1_C2	897681-907847	195	False	False	True	6.496e-02	4.201e-02	-2.016e-02	7.835e-01	6.022e-01
ENSG00000060237.19_4	ENSG00000060237.19	WNK1	chr12	+	ENSG00000060237.19:s:897479-897681	ENSG00000060237.19_4_CE_1	False	False	897479-897681	A	900476-900670	C1_A	897681-900476	195	False	False	True	9.350e-01	9.580e-01	2.016e-02	7.835e-01	6.022e-01
ENSG00000060237.19_4	ENSG00000060237.19	WNK1	chr12	+	ENSG00000060237.19:t:907720-908201	ENSG00000060237.19_4_CE_1	False	True	907847-908201	C1	897479-897681	C2_C1	897681-907847	195	False	False	True	3.447e-02	2.357e-02	-7.471e-04	6.166e-01	9.683e-01
ENSG00000060237.19_4	ENSG00000060237.19	WNK1	chr12	+	ENSG00000060237.19:t:907720-908201	ENSG00000060237.19_4_CE_1	False	False	907847-908201	A	900476-900670	C2_A	900670-907847	195	False	False	True	9.464e-01	9.544e-01	9.142e-03	7.323e-01	6.679e-01
ENSG00000135097.7_2	ENSG00000135097.7	MSI1	chr12	-	ENSG00000135097.7:s:120353299-120353379	ENSG00000135097.7_2_CE_1	False	False	120353299-120353379	C2	120347446-120347514	C1_C2	120347514-120353299	57	False	False	True	2.039e-02	7.034e-02	3.550e-02	8.473e-01	4.438e-01
ENSG00000135097.7_2	ENSG00000135097.7	MSI1	chr12	-	ENSG00000135097.7:s:120353299-120353379	ENSG00000135097.7_2_CE_1	False	False	120353299-120353379	A	120351344-120351400	C1_A	120351400-120353299	57	False	False	True	9.796e-01	9.297e-01	-3.550e-02	8.473e-01	4.438e-01
ENSG00000135097.7_2	ENSG00000135097.7	MSI1	chr12	-	ENSG00000135097.7:t:120347446-120347514	ENSG00000135097.7_2_CE_1	False	False	120347446-120347514	C1	120353299-120353379	C2_C1	120347514-120353299	57	False	False	True	2.208e-02	8.296e-02	4.842e-02	8.956e-01	3.208e-01
ENSG00000135097.7_2	ENSG00000135097.7	MSI1	chr12	-	ENSG00000135097.7:t:120347446-120347514	ENSG00000135097.7_2_CE_1	False	False	120347446-120347514	A	120351344-120351400	C2_A	120347514-120351344	57	False	False	True	9.590e-01	9.034e-01	-4.567e-02	8.586e-01	2.901e-01
ENSG00000130005.13_1	ENSG00000130005.13	GAMT	chr19	-	ENSG00000130005.13:s:1399793-1399938	ENSG00000130005.13_1_CE_1	False	True	1399793-1399938	C2	1399128-1399195	C1_C2	1399195-1399793	64	False	False	True	1.173e-01	7.886e-02	-1.847e-02	7.738e-01	4.926e-01
ENSG00000130005.13_1	ENSG00000130005.13	GAMT	chr19	-	ENSG00000130005.13:s:1399793-1399938	ENSG00000130005.13_1_CE_1	False	False	1399793-1399938	A	1399524-1399587	C1_A	1399587-1399793	64	False	False	True	8.827e-01	9.211e-01	1.847e-02	7.738e-01	4.926e-01
ENSG00000130005.13_1	ENSG00000130005.13	GAMT	chr19	-	ENSG00000130005.13:t:1399128-1399195	ENSG00000130005.13_1_CE_1	False	True	1399128-1399195	C1	1399793-1399938	C2_C1	1399195-1399793	64	False	False	True	7.296e-02	4.950e-02	-1.386e-02	7.384e-01	6.029e-01
ENSG00000130005.13_1	ENSG00000130005.13	GAMT	chr19	-	ENSG00000130005.13:t:1399128-1399195	ENSG00000130005.13_1_CE_1	False	False	1399128-1399195	A	1399524-1399587	C2_A	1399195-1399524	64	False	False	True	9.270e-01	9.505e-01	1.386e-02	7.384e-01	6.029e-01
ENSG00000228716.7_1	ENSG00000228716.7	DHFR	chr5	-	ENSG00000228716.7:s:80654404-80654983	ENSG00000228716.7_1_CE_1	False	False	80654404-80654983	C2	80649389-80649494	C1_C2	80649494-80654404	50	False	False	True	6.838e-03	8.607e-02	5.529e-02	9.983e-01	3.974e-01
ENSG00000228716.7_1	ENSG00000228716.7	DHFR	chr5	-	ENSG00000228716.7:s:80654404-80654983	ENSG00000228716.7_1_CE_1	False	False	80654404-80654983	A	80654008-80654057	C1_A	80654057-80654404	50	False	False	True	9.932e-01	9.139e-01	-5.529e-02	9.983e-01	3.974e-01
ENSG00000228716.7_1	ENSG00000228716.7	DHFR	chr5	-	ENSG00000228716.7:t:80648941-80649494	ENSG00000228716.7_1_CE_1	False	False	80649389-80649494	C1	80654404-80654983	C2_C1	80649494-80654404	50	False	False	True	9.325e-03	1.114e-01	8.799e-02	1.000e+00	7.668e-02
ENSG00000228716.7_1	ENSG00000228716.7	DHFR	chr5	-	ENSG00000228716.7:t:80648941-80649494	ENSG00000228716.7_1_CE_1	False	False	80649389-80649494	A	80654008-80654057	C2_A	80649494-80654008	50	False	False	True	9.833e-01	8.774e-01	-9.861e-02	1.000e+00	2.249e-02
ENSG00000075826.17_1	ENSG00000075826.17	SEC31B	chr10	-	ENSG00000075826.17:s:100499160-100499258	ENSG00000075826.17_1_CE_1	False	False	100499160-100499258	C2	100498029-100498207	C1_C2	100498207-100499160	100	False	False	True	7.012e-01	5.345e-01	-1.263e-01	9.101e-01	4.583e-02
ENSG00000075826.17_1	ENSG00000075826.17	SEC31B	chr10	-	ENSG00000075826.17:s:100499160-100499258	ENSG00000075826.17_1_CE_1	False	False	100499160-100499258	A	100498705-100498804	C1_A	100498804-100499160	100	False	False	True	2.988e-01	4.655e-01	1.263e-01	9.101e-01	4.583e-02
ENSG00000075826.17_1	ENSG00000075826.17	SEC31B	chr10	-	ENSG00000075826.17:t:100498029-100498331	ENSG00000075826.17_1_CE_1	False	False	100498029-100498207	C1	100499160-100499258	C2_C1	100498207-100499160	100	False	False	True	8.505e-01	9.500e-01	5.884e-02	8.634e-01	1.654e-01
ENSG00000075826.17_1	ENSG00000075826.17	SEC31B	chr10	-	ENSG00000075826.17:t:100498029-100498331	ENSG00000075826.17_1_CE_1	False	False	100498029-100498207	A	100498705-100498804	C2_A	100498207-100498705	100	False	False	True	1.495e-01	5.002e-02	-5.884e-02	8.634e-01	1.654e-01
ENSG00000127481.15_5	ENSG00000127481.15	UBR4	chr1	-	ENSG00000127481.15:s:19099597-19099677	ENSG00000127481.15_5_CE_1	False	True	19099597-19099677	C2	19096523-19096650	C1_C2	19096650-19099597	88	False	False	True	6.821e-02	2.298e-02	-4.019e-02	9.135e-01	5.043e-01
ENSG00000127481.15_5	ENSG00000127481.15	UBR4	chr1	-	ENSG00000127481.15:s:19099597-19099677	ENSG00000127481.15_5_CE_1	False	False	19099597-19099677	A	19097193-19097280	C1_A	19097280-19099597	88	False	False	True	9.318e-01	9.770e-01	4.019e-02	9.135e-01	5.043e-01
ENSG00000127481.15_5	ENSG00000127481.15	UBR4	chr1	-	ENSG00000127481.15:t:19096523-19096650	ENSG00000127481.15_5_CE_1	False	True	19096523-19096650	C1	19099597-19099677	C2_C1	19096650-19099597	88	False	False	True	6.763e-02	2.265e-02	-4.001e-02	9.126e-01	5.060e-01
ENSG00000127481.15_5	ENSG00000127481.15	UBR4	chr1	-	ENSG00000127481.15:t:19096523-19096650	ENSG00000127481.15_5_CE_1	False	False	19096523-19096650	A	19097193-19097280	C2_A	19096650-19097193	88	False	False	True	9.324e-01	9.774e-01	4.001e-02	9.126e-01	5.060e-01
ENSG00000127481.15_6	ENSG00000127481.15	UBR4	chr1	-	ENSG00000127481.15:s:19088759-19088977	ENSG00000127481.15_6_CE_1	False	True	19088759-19088977	C2	19086679-19086821	C1_C2	19086821-19088759	114	False	False	True	6.128e-02	1.697e-02	-3.411e-02	8.664e-01	5.315e-01
ENSG00000127481.15_6	ENSG00000127481.15	UBR4	chr1	-	ENSG00000127481.15:s:19088759-19088977	ENSG00000127481.15_6_CE_1	False	False	19088759-19088977	A	19087816-19087929	C1_A	19087929-19088759	114	False	False	True	9.387e-01	9.830e-01	3.411e-02	8.664e-01	5.315e-01
ENSG00000127481.15_6	ENSG00000127481.15	UBR4	chr1	-	ENSG00000127481.15:t:19086679-19086821	ENSG00000127481.15_6_CE_1	False	True	19086679-19086821	C1	19088759-19088977	C2_C1	19086821-19088759	114	False	False	True	6.607e-02	1.565e-02	-3.918e-02	8.991e-01	4.932e-01
ENSG00000127481.15_6	ENSG00000127481.15	UBR4	chr1	-	ENSG00000127481.15:t:19086679-19086821	ENSG00000127481.15_6_CE_1	False	False	19086679-19086821	A	19087816-19087929	C2_A	19086821-19087816	114	False	False	True	9.339e-01	9.843e-01	3.918e-02	8.991e-01	4.932e-01
ENSG00000198952.8_1	ENSG00000198952.8	SMG5	chr1	-	ENSG00000198952.8:s:156273361-156273450	ENSG00000198952.8_1_CE_1	False	True	156273361-156273450	C2	156268290-156268415	C1_C2	156268415-156273361	79	False	False	True	9.042e-02	8.012e-02	-5.700e-03	6.983e-01	7.128e-01
ENSG00000198952.8_1	ENSG00000198952.8	SMG5	chr1	-	ENSG00000198952.8:s:156273361-156273450	ENSG00000198952.8_1_CE_1	False	False	156273361-156273450	A	156272320-156272398	C1_A	156272398-156273361	79	False	False	True	9.096e-01	9.199e-01	5.700e-03	6.983e-01	7.128e-01
ENSG00000198952.8_1	ENSG00000198952.8	SMG5	chr1	-	ENSG00000198952.8:t:156268290-156268415	ENSG00000198952.8_1_CE_1	False	True	156268290-156268415	C1	156273361-156273450	C2_C1	156268415-156273361	79	False	False	True	7.538e-02	5.782e-02	-9.608e-03	6.831e-01	7.173e-01
ENSG00000198952.8_1	ENSG00000198952.8	SMG5	chr1	-	ENSG00000198952.8:t:156268290-156268415	ENSG00000198952.8_1_CE_1	False	False	156268290-156268415	A	156272320-156272398	C2_A	156268415-156272320	79	False	False	True	9.166e-01	9.374e-01	9.164e-03	6.765e-01	7.243e-01
ENSG00000198952.8_2	ENSG00000198952.8	SMG5	chr1	-	ENSG00000198952.8:s:156267470-156267678	ENSG00000198952.8_2_CE_1	False	True	156267470-156267678	C2	156265781-156266380	C1_C2	156266380-156267470	138	False	True	True	2.817e-01	1.514e-01	-1.307e-01	9.998e-01	1.699e-02
ENSG00000198952.8_2	ENSG00000198952.8	SMG5	chr1	-	ENSG00000198952.8:s:156267470-156267678	ENSG00000198952.8_2_CE_1	False	False	156267470-156267678	A	156266541-156266678	C1_A	156266678-156267470	138	False	True	True	7.183e-01	8.486e-01	1.307e-01	9.998e-01	1.699e-02
ENSG00000198952.8_2	ENSG00000198952.8	SMG5	chr1	-	ENSG00000198952.8:t:156265781-156266380	ENSG00000198952.8_2_CE_1	False	True	156265781-156266380	C1	156267470-156267678	C2_C1	156266380-156267470	138	False	True	True	3.355e-01	1.853e-01	-1.439e-01	9.990e-01	1.428e-02
ENSG00000198952.8_2	ENSG00000198952.8	SMG5	chr1	-	ENSG00000198952.8:t:156265781-156266380	ENSG00000198952.8_2_CE_1	False	False	156265781-156266380	A	156266541-156266678	C2_A	156266380-156266541	138	False	True	True	6.642e-01	8.093e-01	1.374e-01	9.984e-01	1.996e-02
ENSG00000198952.8_3	ENSG00000198952.8	SMG5	chr1	-	ENSG00000198952.8:s:156260451-156260626	ENSG00000198952.8_3_CE_1	False	True	156260451-156260626	C2	156253449-156253508	C1_C2	156253508-156260451	159	False	True	True	2.950e-01	8.109e-02	-2.111e-01	1.000e+00	3.378e-04
ENSG00000198952.8_3	ENSG00000198952.8	SMG5	chr1	-	ENSG00000198952.8:s:156260451-156260626	ENSG00000198952.8_3_CE_1	False	False	156260451-156260626	A	156259005-156259163	C1_A	156259163-156260451	159	False	True	True	7.050e-01	9.189e-01	2.111e-01	1.000e+00	3.378e-04
ENSG00000198952.8_3	ENSG00000198952.8	SMG5	chr1	-	ENSG00000198952.8:t:156253449-156253762	ENSG00000198952.8_3_CE_1	False	True	156253449-156253508	C1	156260451-156260626	C2_C1	156253508-156260451	159	False	True	True	2.001e-01	5.145e-02	-1.479e-01	1.000e+00	1.943e-03
ENSG00000198952.8_3	ENSG00000198952.8	SMG5	chr1	-	ENSG00000198952.8:t:156253449-156253762	ENSG00000198952.8_3_CE_1	False	False	156253449-156253508	A	156259005-156259163	C2_A	156253508-156259005	159	False	True	True	7.894e-01	9.310e-01	1.445e-01	9.997e-01	4.411e-03
ENSG00000198952.8_4	ENSG00000198952.8	SMG5	chr1	-	ENSG00000198952.8:s:156252414-156252555	ENSG00000198952.8_4_CE_1	False	True	156252414-156252555	C2	156250858-156250996	C1_C2	156250996-156252414	75	False	False	True	3.257e-02	9.400e-03	-3.471e-04	6.126e-01	9.878e-01
ENSG00000198952.8_4	ENSG00000198952.8	SMG5	chr1	-	ENSG00000198952.8:s:156252414-156252555	ENSG00000198952.8_4_CE_1	False	False	156252414-156252555	A	156251403-156251477	C1_A	156251477-156252414	75	False	False	True	9.674e-01	9.906e-01	3.471e-04	6.126e-01	9.878e-01
ENSG00000198952.8_4	ENSG00000198952.8	SMG5	chr1	-	ENSG00000198952.8:t:156250858-156250996	ENSG00000198952.8_4_CE_1	False	True	156250858-156250996	C1	156252414-156252555	C2_C1	156250996-156252414	75	False	False	True	5.883e-02	1.807e-02	-3.336e-02	8.635e-01	5.442e-01
ENSG00000198952.8_4	ENSG00000198952.8	SMG5	chr1	-	ENSG00000198952.8:t:156250858-156250996	ENSG00000198952.8_4_CE_1	False	False	156250858-156250996	A	156251403-156251477	C2_A	156250996-156251403	75	False	False	True	9.412e-01	9.819e-01	3.336e-02	8.635e-01	5.442e-01
ENSG00000240849.11_1	ENSG00000240849.11	PEDS1	chr20	-	ENSG00000240849.11:s:50153517-50153734	ENSG00000240849.11_1_CE_1	False	False	50153517-50153734	C2	50143502-50143621	C1_C2	50143621-50153517	104	False	False	True	8.582e-01	8.783e-01	1.411e-02	7.646e-01	4.589e-01
ENSG00000240849.11_1	ENSG00000240849.11	PEDS1	chr20	-	ENSG00000240849.11:s:50153517-50153734	ENSG00000240849.11_1_CE_1	False	False	50153517-50153734	A	50151212-50151315	C1_A	50151315-50153517	104	False	False	True	1.418e-01	1.217e-01	-1.411e-02	7.646e-01	4.589e-01
ENSG00000240849.11_1	ENSG00000240849.11	PEDS1	chr20	-	ENSG00000240849.11:t:50143502-50143621	ENSG00000240849.11_1_CE_1	False	False	50143502-50143621	C1	50153517-50153734	C2_C1	50143621-50153517	104	False	False	True	8.919e-01	8.165e-01	-6.168e-02	8.797e-01	1.777e-01
ENSG00000240849.11_1	ENSG00000240849.11	PEDS1	chr20	-	ENSG00000240849.11:t:50143502-50143621	ENSG00000240849.11_1_CE_1	False	False	50143502-50143621	A	50151212-50151315	C2_A	50143621-50151212	104	False	False	True	1.081e-01	1.835e-01	6.168e-02	8.797e-01	1.777e-01
ENSG00000240849.11_2	ENSG00000240849.11	PEDS1	chr20	-	ENSG00000240849.11:s:50143502-50143621	ENSG00000240849.11_2_CE_1	False	False	50143502-50143621	C2	50129546-50129690	C1_C2	50129690-50143502	92	False	False	True	5.649e-02	9.465e-02	2.380e-02	7.664e-01	4.689e-01
ENSG00000240849.11_2	ENSG00000240849.11	PEDS1	chr20	-	ENSG00000240849.11:s:50143502-50143621	ENSG00000240849.11_2_CE_1	False	False	50143502-50143621	A	50130856-50130947	C1_A	50130947-50143502	92	False	False	True	9.435e-01	9.054e-01	-2.380e-02	7.664e-01	4.689e-01
ENSG00000240849.11_2	ENSG00000240849.11	PEDS1	chr20	-	ENSG00000240849.11:t:50129546-50129690	ENSG00000240849.11_2_CE_1	False	False	50129546-50129690	C1	50143502-50143621	C2_C1	50129690-50143502	92	False	False	True	3.091e-02	4.654e-02	1.154e-02	7.055e-01	7.205e-01
ENSG00000240849.11_2	ENSG00000240849.11	PEDS1	chr20	-	ENSG00000240849.11:t:50129546-50129690	ENSG00000240849.11_2_CE_1	False	False	50129546-50129690	A	50130856-50130947	C2_A	50129690-50130856	92	False	False	True	9.686e-01	9.526e-01	-1.225e-02	7.115e-01	7.095e-01
ENSG00000180229.12_2	ENSG00000180229.12	HERC2P3	chr15	-	ENSG00000180229.12:s:20462343-20462550	ENSG00000180229.12_2_CE_1	False	False	20462343-20462446	C2	20458233-20458447	C1_C2	20458447-20462343	151	False	False	True	1.509e-01	2.350e-01	6.345e-02	8.657e-01	1.618e-01
ENSG00000180229.12_2	ENSG00000180229.12	HERC2P3	chr15	-	ENSG00000180229.12:s:20462343-20462550	ENSG00000180229.12_2_CE_1	False	False	20462343-20462446	A	20461192-20461342	C1_A	20461342-20462343	151	False	False	True	8.491e-01	7.650e-01	-6.345e-02	8.657e-01	1.618e-01
ENSG00000180229.12_2	ENSG00000180229.12	HERC2P3	chr15	-	ENSG00000180229.12:t:20458232-20458447	ENSG00000180229.12_2_CE_1	False	False	20458233-20458447	C1	20462343-20462446	C2_C1	20458447-20462343	151	False	False	True	2.911e-01	3.810e-01	5.610e-02	8.421e-01	1.545e-01
ENSG00000180229.12_2	ENSG00000180229.12	HERC2P3	chr15	-	ENSG00000180229.12:t:20458232-20458447	ENSG00000180229.12_2_CE_1	False	False	20458233-20458447	A	20461192-20461342	C2_A	20458447-20461192	151	False	False	True	7.089e-01	6.190e-01	-5.610e-02	8.421e-01	1.545e-01
ENSG00000089682.17_1	ENSG00000089682.17	RBM41	chrX	-	ENSG00000089682.17:s:107116650-107116768	ENSG00000089682.17_1_CE_1	False	False	107116650-107116768	C2	107115862-107116054	C1_C2	107116054-107116650	94	False	False	True	8.760e-01	7.300e-01	-1.327e-01	9.676e-01	3.154e-02
ENSG00000089682.17_1	ENSG00000089682.17	RBM41	chrX	-	ENSG00000089682.17:s:107116650-107116768	ENSG00000089682.17_1_CE_1	False	False	107116650-107116768	A	107116151-107116244	C1_A	107116244-107116650	94	False	False	True	1.240e-01	2.700e-01	1.327e-01	9.676e-01	3.154e-02
ENSG00000089682.17_1	ENSG00000089682.17	RBM41	chrX	-	ENSG00000089682.17:t:107115862-107116054	ENSG00000089682.17_1_CE_1	False	False	107115862-107116054	C1	107116650-107116768	C2_C1	107116054-107116650	94	False	False	True	9.259e-01	8.463e-01	-5.536e-02	8.774e-01	2.172e-01
ENSG00000089682.17_1	ENSG00000089682.17	RBM41	chrX	-	ENSG00000089682.17:t:107115862-107116054	ENSG00000089682.17_1_CE_1	False	False	107115862-107116054	A	107116151-107116244	C2_A	107116054-107116151	94	False	False	True	7.411e-02	1.537e-01	5.536e-02	8.774e-01	2.172e-01
ENSG00000010810.17_1	ENSG00000010810.17	FYN	chr6	-	ENSG00000010810.17:s:111872968-111873205	ENSG00000010810.17_1_CE_1	False	False	111872968-111873205	C2	111780566-111780635	C1_C2	111780635-111872968	41	False	False	True	4.827e-01	4.998e-01	4.118e-03	8.260e-01	2.155e-01
ENSG00000010810.17_1	ENSG00000010810.17	FYN	chr6	-	ENSG00000010810.17:s:111872968-111873205	ENSG00000010810.17_1_CE_1	False	False	111872968-111873205	A	111846589-111846629	C1_A	111846629-111872968	41	False	False	True	5.173e-01	5.002e-01	-4.118e-03	8.260e-01	2.155e-01
ENSG00000010810.17_1	ENSG00000010810.17	FYN	chr6	-	ENSG00000010810.17:t:111780566-111780635	ENSG00000010810.17_1_CE_1	False	False	111780566-111780635	C1	111872968-111873205	C2_C1	111780635-111872968	41	False	False	True	4.808e-01	5.103e-01	1.686e-02	8.187e-01	2.531e-01
ENSG00000010810.17_1	ENSG00000010810.17	FYN	chr6	-	ENSG00000010810.17:t:111780566-111780635	ENSG00000010810.17_1_CE_1	False	False	111780566-111780635	A	111846589-111846629	C2_A	111780635-111846589	41	False	False	True	5.030e-01	4.687e-01	-2.054e-02	8.299e-01	2.387e-01
ENSG00000100578.18_2	ENSG00000100578.18	KIAA0586	chr14	+	ENSG00000100578.18:s:58458473-58458545	ENSG00000100578.18_2_CE_1	False	False	58458473-58458545	C2	58460986-58461160	C1_C2	58458545-58460986	228	False	False	True	9.186e-02	9.018e-02	-6.434e-03	7.589e-01	4.917e-01
ENSG00000100578.18_2	ENSG00000100578.18	KIAA0586	chr14	+	ENSG00000100578.18:s:58458473-58458545	ENSG00000100578.18_2_CE_1	False	False	58458473-58458545	A	58459843-58460070	C1_A	58458545-58459843	228	False	False	True	9.081e-01	9.098e-01	6.434e-03	7.589e-01	4.917e-01
ENSG00000100578.18_2	ENSG00000100578.18	KIAA0586	chr14	+	ENSG00000100578.18:t:58460986-58461160	ENSG00000100578.18_2_CE_1	False	False	58460986-58461160	C1	58458473-58458545	C2_C1	58458545-58460986	228	False	False	True	7.073e-02	7.249e-02	-1.094e-03	7.287e-01	6.290e-01
ENSG00000100578.18_2	ENSG00000100578.18	KIAA0586	chr14	+	ENSG00000100578.18:t:58460986-58461160	ENSG00000100578.18_2_CE_1	False	False	58460986-58461160	A	58459843-58460070	C2_A	58460070-58460986	228	False	False	True	9.278e-01	9.062e-01	-9.835e-03	7.326e-01	5.800e-01
ENSG00000100578.18_3	ENSG00000100578.18	KIAA0586	chr14	+	ENSG00000100578.18:s:58470613-58470723	ENSG00000100578.18_3_CE_1	False	False	58470613-58470723	C2	58474607-58474797	C1_C2	58470723-58474607	81	False	False	True	2.122e-02	5.465e-02	1.748e-02	7.396e-01	6.226e-01
ENSG00000100578.18_3	ENSG00000100578.18	KIAA0586	chr14	+	ENSG00000100578.18:s:58470613-58470723	ENSG00000100578.18_3_CE_1	False	False	58470613-58470723	A	58472199-58472279	C1_A	58470723-58472199	81	False	False	True	9.788e-01	9.454e-01	-1.748e-02	7.396e-01	6.226e-01
ENSG00000100578.18_3	ENSG00000100578.18	KIAA0586	chr14	+	ENSG00000100578.18:t:58474607-58474797	ENSG00000100578.18_3_CE_1	False	False	58474607-58474797	C1	58470613-58470723	C2_C1	58470723-58474607	81	False	False	True	4.141e-02	7.862e-02	2.881e-02	7.976e-01	4.129e-01
ENSG00000100578.18_3	ENSG00000100578.18	KIAA0586	chr14	+	ENSG00000100578.18:t:58474607-58474797	ENSG00000100578.18_3_CE_1	False	False	58474607-58474797	A	58472199-58472279	C2_A	58472279-58474607	81	False	False	True	9.586e-01	9.214e-01	-2.881e-02	7.976e-01	4.129e-01
ENSG00000100578.18_4	ENSG00000100578.18	KIAA0586	chr14	+	ENSG00000100578.18:s:58490164-58490240	ENSG00000100578.18_4_CE_1	False	False	58490164-58490240	C2	58498783-58498960	C1_C2	58490240-58498783	132	False	False	True	7.604e-03	1.219e-01	6.155e-02	8.628e-01	1.820e-01
ENSG00000100578.18_4	ENSG00000100578.18	KIAA0586	chr14	+	ENSG00000100578.18:s:58490164-58490240	ENSG00000100578.18_4_CE_1	False	False	58490164-58490240	A	58492144-58492275	C1_A	58490240-58492144	132	False	False	True	9.924e-01	8.781e-01	-6.155e-02	8.628e-01	1.820e-01
ENSG00000100578.18_4	ENSG00000100578.18	KIAA0586	chr14	+	ENSG00000100578.18:t:58498783-58499082	ENSG00000100578.18_4_CE_1	False	False	58498783-58498960	C1	58490164-58490240	C2_C1	58490240-58498783	132	False	False	True	1.225e-03	2.973e-02	1.344e-03	6.202e-01	9.549e-01
ENSG00000100578.18_4	ENSG00000100578.18	KIAA0586	chr14	+	ENSG00000100578.18:t:58498783-58499082	ENSG00000100578.18_4_CE_1	False	False	58498783-58498960	A	58492144-58492275	C2_A	58492275-58498783	132	False	False	True	9.812e-01	9.621e-01	-3.785e-03	6.424e-01	8.726e-01
ENSG00000167302.11_2	ENSG00000167302.11	TEPSIN	chr17	-	ENSG00000167302.11:s:81233432-81233503	ENSG00000167302.11_2_CE_1	False	False	81233432-81233503	C2	81231847-81232021	C1_C2	81232021-81233432	204	False	True	True	5.820e-01	4.093e-01	-1.536e-01	9.577e-01	2.573e-02
ENSG00000167302.11_2	ENSG00000167302.11	TEPSIN	chr17	-	ENSG00000167302.11:s:81233432-81233503	ENSG00000167302.11_2_CE_1	False	False	81233432-81233503	A	81232315-81232518	C1_A	81232518-81233432	204	False	True	True	4.180e-01	5.907e-01	1.536e-01	9.577e-01	2.573e-02
ENSG00000167302.11_2	ENSG00000167302.11	TEPSIN	chr17	-	ENSG00000167302.11:t:81231847-81232021	ENSG00000167302.11_2_CE_1	False	False	81231847-81232021	C1	81233432-81233503	C2_C1	81232021-81233432	204	False	True	True	6.553e-01	4.953e-01	-1.292e-01	9.328e-01	4.163e-02
ENSG00000167302.11_2	ENSG00000167302.11	TEPSIN	chr17	-	ENSG00000167302.11:t:81231847-81232021	ENSG00000167302.11_2_CE_1	False	False	81231847-81232021	A	81232315-81232518	C2_A	81232021-81232315	204	False	True	True	3.447e-01	5.047e-01	1.292e-01	9.328e-01	4.163e-02
ENSG00000215041.10_1	ENSG00000215041.10	NEURL4	chr17	-	ENSG00000215041.10:s:7327440-7327884	ENSG00000215041.10_1_CE_1	False	False	7327440-7327884	C2	7326711-7327009	C1_C2	7327009-7327440	66	False	True	True	4.875e-01	2.966e-01	-1.716e-01	9.542e-01	2.044e-02
ENSG00000215041.10_1	ENSG00000215041.10	NEURL4	chr17	-	ENSG00000215041.10:s:7327440-7327884	ENSG00000215041.10_1_CE_1	False	False	7327440-7327884	A	7327165-7327230	C1_A	7327230-7327440	66	False	True	True	5.125e-01	7.034e-01	1.716e-01	9.542e-01	2.044e-02
ENSG00000215041.10_1	ENSG00000215041.10	NEURL4	chr17	-	ENSG00000215041.10:t:7326711-7327009	ENSG00000215041.10_1_CE_1	False	False	7326711-7327009	C1	7327440-7327884	C2_C1	7327009-7327440	66	False	True	True	5.076e-01	2.580e-01	-2.309e-01	9.774e-01	7.050e-03
ENSG00000215041.10_1	ENSG00000215041.10	NEURL4	chr17	-	ENSG00000215041.10:t:7326711-7327009	ENSG00000215041.10_1_CE_1	False	False	7326711-7327009	A	7327165-7327230	C2_A	7327009-7327165	66	False	True	True	4.897e-01	7.387e-01	2.300e-01	9.770e-01	7.183e-03
ENSG00000071626.17_2	ENSG00000071626.17	DAZAP1	chr19	+	ENSG00000071626.17:s:1426349-1428995	ENSG00000071626.17_2_CE_1	False	True	1426349-1428995	C2	1430222-1430362	C1_C2	1428995-1430222	30	False	False	True	3.000e-02	6.040e-02	4.108e-02	9.225e-01	5.074e-01
ENSG00000071626.17_2	ENSG00000071626.17	DAZAP1	chr19	+	ENSG00000071626.17:s:1426349-1428995	ENSG00000071626.17_2_CE_1	False	False	1426349-1428995	A	1429967-1429996	C1_A	1428995-1429967	30	False	False	True	9.436e-01	9.126e-01	-7.994e-03	6.662e-01	7.553e-01
ENSG00000071626.17_2	ENSG00000071626.17	DAZAP1	chr19	+	ENSG00000071626.17:t:1430222-1430362	ENSG00000071626.17_2_CE_1	False	True	1430222-1430362	C1	1426349-1428995	C2_C1	1428995-1430222	30	False	False	True	4.229e-02	7.427e-02	3.561e-02	8.800e-01	5.301e-01
ENSG00000071626.17_2	ENSG00000071626.17	DAZAP1	chr19	+	ENSG00000071626.17:t:1430222-1430362	ENSG00000071626.17_2_CE_1	False	False	1430222-1430362	A	1429967-1429996	C2_A	1429996-1430222	30	False	False	True	9.577e-01	9.257e-01	-3.561e-02	8.800e-01	5.301e-01
ENSG00000125319.15_3	ENSG00000125319.15	HROB	chr17	+	ENSG00000125319.15:s:44155286-44155411	ENSG00000125319.15_3_CE_1	False	False	44155286-44155411	C2	44161871-44162476	C1_C2	44155411-44161871	109	False	False	True	1.613e-01	1.100e-01	-3.333e-02	8.102e-01	3.171e-01
ENSG00000125319.15_3	ENSG00000125319.15	HROB	chr17	+	ENSG00000125319.15:s:44155286-44155411	ENSG00000125319.15_3_CE_1	False	False	44155286-44155411	A	44157833-44157941	C1_A	44155411-44157833	109	False	False	True	8.387e-01	8.900e-01	3.333e-02	8.102e-01	3.171e-01
ENSG00000125319.15_3	ENSG00000125319.15	HROB	chr17	+	ENSG00000125319.15:t:44161871-44162476	ENSG00000125319.15_3_CE_1	False	False	44161871-44162476	C1	44155286-44155411	C2_C1	44155411-44161871	109	False	False	True	2.126e-01	1.043e-01	-8.571e-02	9.051e-01	9.890e-02
ENSG00000125319.15_3	ENSG00000125319.15	HROB	chr17	+	ENSG00000125319.15:t:44161871-44162476	ENSG00000125319.15_3_CE_1	False	False	44161871-44162476	A	44157833-44157941	C2_A	44157941-44161871	109	False	False	True	7.874e-01	8.957e-01	8.571e-02	9.051e-01	9.890e-02
ENSG00000105186.16_1	ENSG00000105186.16	ANKRD27	chr19	-	ENSG00000105186.16:s:32675071-32675192	ENSG00000105186.16_1_CE_1	False	False	32675071-32675192	C2	32649682-32649792	C1_C2	32649792-32675071	132	False	False	True	1.378e-01	7.153e-02	-4.008e-02	8.267e-01	2.511e-01
ENSG00000105186.16_1	ENSG00000105186.16	ANKRD27	chr19	-	ENSG00000105186.16:s:32675071-32675192	ENSG00000105186.16_1_CE_1	False	False	32675071-32675192	A	32658914-32659045	C1_A	32659045-32675071	132	False	False	True	8.622e-01	9.285e-01	4.008e-02	8.267e-01	2.511e-01
ENSG00000105186.16_1	ENSG00000105186.16	ANKRD27	chr19	-	ENSG00000105186.16:t:32649682-32649792	ENSG00000105186.16_1_CE_1	False	False	32649682-32649792	C1	32675071-32675192	C2_C1	32649792-32675071	132	False	False	True	7.097e-02	3.075e-02	-2.638e-02	8.008e-01	5.097e-01
ENSG00000105186.16_1	ENSG00000105186.16	ANKRD27	chr19	-	ENSG00000105186.16:t:32649682-32649792	ENSG00000105186.16_1_CE_1	False	False	32649682-32649792	A	32658914-32659045	C2_A	32649792-32658914	132	False	False	True	9.290e-01	9.692e-01	2.638e-02	8.008e-01	5.097e-01
ENSG00000105186.16_2	ENSG00000105186.16	ANKRD27	chr19	-	ENSG00000105186.16:s:32649682-32649792	ENSG00000105186.16_2_CE_1	False	False	32649682-32649792	C2	32644325-32644479	C1_C2	32644479-32649682	157	False	False	True	3.209e-01	3.127e-01	-9.627e-03	7.598e-01	4.536e-01
ENSG00000105186.16_2	ENSG00000105186.16	ANKRD27	chr19	-	ENSG00000105186.16:s:32649682-32649792	ENSG00000105186.16_2_CE_1	False	False	32649682-32649792	A	32646459-32646615	C1_A	32646615-32649682	157	False	False	True	6.791e-01	6.873e-01	9.627e-03	7.598e-01	4.536e-01
ENSG00000105186.16_2	ENSG00000105186.16	ANKRD27	chr19	-	ENSG00000105186.16:t:32644325-32644479	ENSG00000105186.16_2_CE_1	False	False	32644325-32644479	C1	32649682-32649792	C2_C1	32644479-32649682	157	False	False	True	2.354e-01	1.914e-01	-2.512e-02	7.822e-01	4.207e-01
ENSG00000105186.16_2	ENSG00000105186.16	ANKRD27	chr19	-	ENSG00000105186.16:t:32644325-32644479	ENSG00000105186.16_2_CE_1	False	False	32644325-32644479	A	32646459-32646615	C2_A	32644479-32646459	157	False	False	True	7.455e-01	7.979e-01	3.006e-02	7.980e-01	3.710e-01
ENSG00000198836.11_5	ENSG00000198836.11	OPA1	chr3	+	ENSG00000198836.11:s:193647065-193647180	ENSG00000198836.11_5_CE_1	False	False	193647065-193647180	C2	193648795-193648871	C1_C2	193647180-193648795	65	False	False	True	2.080e-02	4.528e-02	1.146e-02	7.019e-01	6.999e-01
ENSG00000198836.11_5	ENSG00000198836.11	OPA1	chr3	+	ENSG00000198836.11:s:193647065-193647180	ENSG00000198836.11_5_CE_1	False	False	193647065-193647180	A	193648070-193648134	C1_A	193647180-193648070	65	False	False	True	9.792e-01	9.547e-01	-1.146e-02	7.019e-01	6.999e-01
ENSG00000198836.11_5	ENSG00000198836.11	OPA1	chr3	+	ENSG00000198836.11:t:193648766-193648871	ENSG00000198836.11_5_CE_1	False	False	193648795-193648871	C1	193647065-193647180	C2_C1	193647180-193648795	65	False	False	True	3.044e-02	6.099e-02	1.733e-02	7.498e-01	5.842e-01
ENSG00000198836.11_5	ENSG00000198836.11	OPA1	chr3	+	ENSG00000198836.11:t:193648766-193648871	ENSG00000198836.11_5_CE_1	False	False	193648795-193648871	A	193648070-193648134	C2_A	193648134-193648795	65	False	False	True	9.696e-01	9.390e-01	-1.733e-02	7.498e-01	5.842e-01
ENSG00000198715.13_1	ENSG00000198715.13	GLMP	chr1	-	ENSG00000198715.13:s:156295297-156295689	ENSG00000198715.13_1_CE_1	False	False	156295526-156295689	C2	156294365-156294565	C1_C2	156294565-156295526	258	False	True	True	4.998e-01	2.232e-01	-2.625e-01	9.989e-01	7.203e-04
ENSG00000198715.13_1	ENSG00000198715.13	GLMP	chr1	-	ENSG00000198715.13:s:156295297-156295689	ENSG00000198715.13_1_CE_1	False	False	156295526-156295689	A	156294759-156295016	C1_A	156295016-156295526	258	False	True	True	4.973e-01	7.732e-01	2.613e-01	9.989e-01	7.638e-04
ENSG00000198715.13_1	ENSG00000198715.13	GLMP	chr1	-	ENSG00000198715.13:t:156294365-156294565	ENSG00000198715.13_1_CE_1	False	False	156294365-156294565	C1	156295526-156295689	C2_C1	156294565-156295526	258	False	True	True	3.058e-01	1.370e-01	-1.497e-01	9.794e-01	2.187e-02
ENSG00000198715.13_1	ENSG00000198715.13	GLMP	chr1	-	ENSG00000198715.13:t:156294365-156294565	ENSG00000198715.13_1_CE_1	False	False	156294365-156294565	A	156294759-156295016	C2_A	156294565-156294759	258	False	True	True	6.930e-01	8.611e-01	1.491e-01	9.789e-01	2.226e-02
ENSG00000157654.19_3	ENSG00000157654.19	PALM2AKAP2	chr9	+	ENSG00000157654.19:s:110138171-110138539	ENSG00000157654.19_3_CE_1	False	False	110138171-110138539	C2	110168399-110172512	C1_C2	110138539-110168399	179	False	False	True	4.461e-01	4.515e-01	1.090e-03	7.429e-01	5.502e-01
ENSG00000157654.19_3	ENSG00000157654.19	PALM2AKAP2	chr9	+	ENSG00000157654.19:s:110138171-110138539	ENSG00000157654.19_3_CE_1	False	False	110138171-110138539	A	110156319-110156497	C1_A	110138539-110156319	179	False	False	True	5.539e-01	5.485e-01	-1.090e-03	7.429e-01	5.502e-01
ENSG00000157654.19_3	ENSG00000157654.19	PALM2AKAP2	chr9	+	ENSG00000157654.19:t:110168399-110172512	ENSG00000157654.19_3_CE_1	False	False	110168399-110172512	C1	110138171-110138539	C2_C1	110138539-110168399	179	False	False	True	3.271e-01	3.502e-01	1.005e-02	7.627e-01	4.976e-01
ENSG00000157654.19_3	ENSG00000157654.19	PALM2AKAP2	chr9	+	ENSG00000157654.19:t:110168399-110172512	ENSG00000157654.19_3_CE_1	False	False	110168399-110172512	A	110156319-110156497	C2_A	110156497-110168399	179	False	False	True	6.724e-01	6.491e-01	-1.022e-02	7.629e-01	4.967e-01
ENSG00000086300.16_2	ENSG00000086300.16	SNX10	chr7	+	ENSG00000086300.16:s:26346420-26346466	ENSG00000086300.16_2_CE_1	False	False	26346420-26346466	C2	26360975-26361061	C1_C2	26346466-26360975	121	False	False	True	8.768e-01	9.181e-01	2.833e-02	8.037e-01	2.948e-01
ENSG00000086300.16_2	ENSG00000086300.16	SNX10	chr7	+	ENSG00000086300.16:s:26346420-26346466	ENSG00000086300.16_2_CE_1	False	False	26346420-26346466	A	26357007-26357127	C1_A	26346466-26357007	121	False	False	True	9.002e-02	5.623e-02	-2.160e-02	7.890e-01	3.825e-01
ENSG00000086300.16_2	ENSG00000086300.16	SNX10	chr7	+	ENSG00000086300.16:t:26360975-26361061	ENSG00000086300.16_2_CE_1	False	False	26360975-26361061	C1	26346420-26346466	C2_C1	26346466-26360975	121	False	False	True	8.359e-01	8.652e-01	1.198e-02	7.882e-01	3.329e-01
ENSG00000086300.16_2	ENSG00000086300.16	SNX10	chr7	+	ENSG00000086300.16:t:26360975-26361061	ENSG00000086300.16_2_CE_1	False	False	26360975-26361061	A	26357007-26357127	C2_A	26357127-26360975	121	False	False	True	1.195e-01	1.260e-01	5.081e-03	7.856e-01	3.450e-01
ENSG00000004866.22_2	ENSG00000004866.22	ST7	chr7	+	ENSG00000004866.22:s:117131885-117131960	ENSG00000004866.22_2_CE_1	False	False	117131885-117131960	C2	117136081-117136235	C1_C2	117131960-117136081	69	False	False	True	5.733e-01	4.184e-01	-1.363e-01	9.551e-01	3.430e-02
ENSG00000004866.22_2	ENSG00000004866.22	ST7	chr7	+	ENSG00000004866.22:s:117131885-117131960	ENSG00000004866.22_2_CE_1	False	False	117131885-117131960	A	117134124-117134192	C1_A	117131960-117134124	69	False	False	True	4.267e-01	5.816e-01	1.363e-01	9.551e-01	3.430e-02
ENSG00000004866.22_2	ENSG00000004866.22	ST7	chr7	+	ENSG00000004866.22:t:117136081-117137342	ENSG00000004866.22_2_CE_1	False	False	117136081-117136235	C1	117131885-117131960	C2_C1	117131960-117136081	69	False	False	True	5.806e-01	4.718e-01	-9.043e-02	9.111e-01	8.338e-02
ENSG00000004866.22_2	ENSG00000004866.22	ST7	chr7	+	ENSG00000004866.22:t:117136081-117137342	ENSG00000004866.22_2_CE_1	False	False	117136081-117136235	A	117134124-117134192	C2_A	117134192-117136081	69	False	False	True	4.194e-01	5.282e-01	9.043e-02	9.111e-01	8.338e-02
ENSG00000010165.20_2	ENSG00000010165.20	METTL13	chr1	+	ENSG00000010165.20:s:171787735-171787930	ENSG00000010165.20_2_CE_1	False	False	171787735-171787930	C2	171792017-171792235	C1_C2	171787930-171792017	165	False	False	True	4.431e-02	2.140e-02	-1.008e-02	6.938e-01	7.323e-01
ENSG00000010165.20_2	ENSG00000010165.20	METTL13	chr1	+	ENSG00000010165.20:s:171787735-171787930	ENSG00000010165.20_2_CE_1	False	False	171787735-171787930	A	171790452-171790616	C1_A	171787930-171790452	165	False	False	True	9.322e-01	9.578e-01	2.296e-02	7.920e-01	5.459e-01
ENSG00000010165.20_2	ENSG00000010165.20	METTL13	chr1	+	ENSG00000010165.20:t:171792017-171792235	ENSG00000010165.20_2_CE_1	False	False	171792017-171792235	C1	171787735-171787930	C2_C1	171787930-171792017	165	False	False	True	8.034e-02	3.020e-02	-3.729e-02	8.632e-01	4.201e-01
ENSG00000010165.20_2	ENSG00000010165.20	METTL13	chr1	+	ENSG00000010165.20:t:171792017-171792235	ENSG00000010165.20_2_CE_1	False	False	171792017-171792235	A	171790452-171790616	C2_A	171790616-171792017	165	False	False	True	9.197e-01	9.698e-01	3.729e-02	8.632e-01	4.201e-01
ENSG00000169131.13_1	ENSG00000169131.13	ZNF354A	chr5	-	ENSG00000169131.13:s:178726999-178727125	ENSG00000169131.13_1_CE_1	False	False	178726999-178727125	C2	178725376-178725471	C1_C2	178725471-178726999	153	False	False	True	9.242e-01	9.535e-01	2.146e-02	7.718e-01	4.562e-01
ENSG00000169131.13_1	ENSG00000169131.13	ZNF354A	chr5	-	ENSG00000169131.13:s:178726999-178727125	ENSG00000169131.13_1_CE_1	False	False	178726999-178727125	A	178726075-178726227	C1_A	178726227-178726999	153	False	False	True	7.584e-02	4.655e-02	-2.146e-02	7.718e-01	4.562e-01
ENSG00000169131.13_1	ENSG00000169131.13	ZNF354A	chr5	-	ENSG00000169131.13:t:178725376-178725471	ENSG00000169131.13_1_CE_1	False	False	178725376-178725471	C1	178726999-178727125	C2_C1	178725471-178726999	153	False	False	True	9.218e-01	9.709e-01	2.988e-02	8.033e-01	4.187e-01
ENSG00000169131.13_1	ENSG00000169131.13	ZNF354A	chr5	-	ENSG00000169131.13:t:178725376-178725471	ENSG00000169131.13_1_CE_1	False	False	178725376-178725471	A	178726075-178726227	C2_A	178725471-178726075	153	False	False	True	7.820e-02	2.911e-02	-2.988e-02	8.033e-01	4.187e-01
ENSG00000178035.13_1	ENSG00000178035.13	IMPDH2	chr3	-	ENSG00000178035.13:s:49028431-49028532	ENSG00000178035.13_1_CE_1	False	False	49028431-49028532	C2	49027710-49027916	C1_C2	49027916-49028431	75	False	True	True	3.738e-01	2.335e-01	-1.343e-01	9.988e-01	2.091e-02
ENSG00000178035.13_1	ENSG00000178035.13	IMPDH2	chr3	-	ENSG00000178035.13:s:49028431-49028532	ENSG00000178035.13_1_CE_1	False	False	49028431-49028532	A	49028248-49028322	C1_A	49028322-49028431	75	False	True	True	6.262e-01	7.665e-01	1.343e-01	9.988e-01	2.091e-02
ENSG00000178035.13_1	ENSG00000178035.13	IMPDH2	chr3	-	ENSG00000178035.13:t:49027710-49028127	ENSG00000178035.13_1_CE_1	False	False	49027710-49027916	C1	49028431-49028532	C2_C1	49027916-49028431	75	False	True	True	3.928e-01	2.359e-01	-1.620e-01	9.988e-01	3.999e-03
ENSG00000178035.13_1	ENSG00000178035.13	IMPDH2	chr3	-	ENSG00000178035.13:t:49027710-49028127	ENSG00000178035.13_1_CE_1	False	False	49027710-49027916	A	49028248-49028322	C2_A	49027916-49028248	75	False	True	True	5.944e-01	7.635e-01	1.740e-01	9.999e-01	2.559e-03
ENSG00000140365.16_2	ENSG00000140365.16	COMMD4	chr15	+	ENSG00000140365.16:s:75338061-75338138	ENSG00000140365.16_2_CE_1	False	False	75338061-75338133	C2	75338646-75338685	C1_C2	75338133-75338646	66	False	False	True	1.659e-01	1.701e-01	3.158e-03	7.190e-01	6.453e-01
ENSG00000140365.16_2	ENSG00000140365.16	COMMD4	chr15	+	ENSG00000140365.16:s:75338061-75338138	ENSG00000140365.16_2_CE_1	False	False	75338061-75338133	A	75338355-75338420	C1_A	75338133-75338355	66	False	False	True	8.334e-01	8.282e-01	-4.712e-03	7.193e-01	6.417e-01
ENSG00000140365.16_2	ENSG00000140365.16	COMMD4	chr15	+	ENSG00000140365.16:t:75338481-75338840	ENSG00000140365.16_2_CE_1	False	False	75338646-75338685	C1	75338061-75338133	C2_C1	75338133-75338646	66	False	False	True	1.486e-01	1.657e-01	8.570e-03	7.336e-01	5.947e-01
ENSG00000140365.16_2	ENSG00000140365.16	COMMD4	chr15	+	ENSG00000140365.16:t:75338481-75338840	ENSG00000140365.16_2_CE_1	False	False	75338646-75338685	A	75338355-75338420	C2_A	75338420-75338646	66	False	False	True	8.323e-01	8.047e-01	-1.909e-02	7.580e-01	5.151e-01
ENSG00000172053.18_2	ENSG00000172053.18	QARS1	chr3	-	ENSG00000172053.18:s:49101828-49101899	ENSG00000172053.18_2_CE_1	False	False	49101828-49101899	C2	49101355-49101441	C1_C2	49101441-49101828	86	False	False	True	9.551e-02	4.231e-02	-4.822e-02	9.058e-01	3.318e-01
ENSG00000172053.18_2	ENSG00000172053.18	QARS1	chr3	-	ENSG00000172053.18:s:49101828-49101899	ENSG00000172053.18_2_CE_1	False	False	49101828-49101899	A	49101620-49101705	C1_A	49101705-49101828	86	False	False	True	9.045e-01	9.577e-01	4.822e-02	9.058e-01	3.318e-01
ENSG00000172053.18_2	ENSG00000172053.18	QARS1	chr3	-	ENSG00000172053.18:t:49101355-49101441	ENSG00000172053.18_2_CE_1	False	False	49101355-49101441	C1	49101828-49101899	C2_C1	49101441-49101828	86	False	False	True	1.877e-01	9.033e-02	-8.198e-02	9.383e-01	1.124e-01
ENSG00000172053.18_2	ENSG00000172053.18	QARS1	chr3	-	ENSG00000172053.18:t:49101355-49101441	ENSG00000172053.18_2_CE_1	False	False	49101355-49101441	A	49101620-49101705	C2_A	49101441-49101620	86	False	False	True	8.123e-01	9.097e-01	8.198e-02	9.383e-01	1.124e-01
ENSG00000166263.13_1	ENSG00000166263.13	STXBP4	chr17	+	ENSG00000166263.13:s:55000808-55000883	ENSG00000166263.13_1_CE_1	False	False	55000808-55000883	C2	55031168-55031264	C1_C2	55000883-55031168	92	False	False	True	5.563e-02	7.843e-02	1.572e-02	7.692e-01	4.537e-01
ENSG00000166263.13_1	ENSG00000166263.13	STXBP4	chr17	+	ENSG00000166263.13:s:55000808-55000883	ENSG00000166263.13_1_CE_1	False	False	55000808-55000883	A	55007506-55007597	C1_A	55000883-55007506	92	False	False	True	9.444e-01	9.216e-01	-1.572e-02	7.692e-01	4.537e-01
ENSG00000166263.13_1	ENSG00000166263.13	STXBP4	chr17	+	ENSG00000166263.13:t:55030807-55031264	ENSG00000166263.13_1_CE_1	False	False	55031168-55031264	C1	55000808-55000883	C2_C1	55000883-55031168	92	False	False	True	4.277e-02	5.741e-02	1.081e-02	7.495e-01	5.263e-01
ENSG00000166263.13_1	ENSG00000166263.13	STXBP4	chr17	+	ENSG00000166263.13:t:55030807-55031264	ENSG00000166263.13_1_CE_1	False	False	55031168-55031264	A	55007506-55007597	C2_A	55007597-55031168	92	False	False	True	9.572e-01	9.426e-01	-1.081e-02	7.495e-01	5.263e-01
ENSG00000167785.9_1	ENSG00000167785.9	ZNF558	chr19	-	ENSG00000167785.9:s:8831144-8831401	ENSG00000167785.9_1_CE_1	False	False	8831318-8831401	C2	8825002-8825108	C1_C2	8825108-8831318	122	False	False	True	7.350e-01	6.317e-01	-7.506e-02	8.664e-01	1.122e-01
ENSG00000167785.9_1	ENSG00000167785.9	ZNF558	chr19	-	ENSG00000167785.9:s:8831144-8831401	ENSG00000167785.9_1_CE_1	False	False	8831318-8831401	A	8830770-8830891	C1_A	8830891-8831318	122	False	False	True	2.650e-01	3.683e-01	7.506e-02	8.664e-01	1.122e-01
ENSG00000167785.9_1	ENSG00000167785.9	ZNF558	chr19	-	ENSG00000167785.9:t:8825002-8825108	ENSG00000167785.9_1_CE_1	False	False	8825002-8825108	C1	8831318-8831401	C2_C1	8825108-8831318	122	False	False	True	6.263e-01	5.511e-01	-5.742e-02	8.478e-01	1.523e-01
ENSG00000167785.9_1	ENSG00000167785.9	ZNF558	chr19	-	ENSG00000167785.9:t:8825002-8825108	ENSG00000167785.9_1_CE_1	False	False	8825002-8825108	A	8830770-8830891	C2_A	8825108-8830770	122	False	False	True	3.737e-01	4.489e-01	5.742e-02	8.478e-01	1.523e-01
ENSG00000040199.18_2	ENSG00000040199.18	PHLPP2	chr16	-	ENSG00000040199.18:s:71667178-71667333	ENSG00000040199.18_2_CE_1	False	False	71667178-71667333	C2	71658653-71658815	C1_C2	71658815-71667178	201	False	False	True	1.407e-01	6.066e-02	-5.179e-02	8.521e-01	1.973e-01
ENSG00000040199.18_2	ENSG00000040199.18	PHLPP2	chr16	-	ENSG00000040199.18:s:71667178-71667333	ENSG00000040199.18_2_CE_1	False	False	71667178-71667333	A	71663899-71664099	C1_A	71664099-71667178	201	False	False	True	8.593e-01	9.393e-01	5.179e-02	8.521e-01	1.973e-01
ENSG00000040199.18_2	ENSG00000040199.18	PHLPP2	chr16	-	ENSG00000040199.18:t:71658653-71658815	ENSG00000040199.18_2_CE_1	False	False	71658653-71658815	C1	71667178-71667333	C2_C1	71658815-71667178	201	False	False	True	8.374e-02	2.603e-02	-3.571e-02	8.363e-01	3.923e-01
ENSG00000040199.18_2	ENSG00000040199.18	PHLPP2	chr16	-	ENSG00000040199.18:t:71658653-71658815	ENSG00000040199.18_2_CE_1	False	False	71658653-71658815	A	71663899-71664099	C2_A	71658815-71663899	201	False	False	True	9.163e-01	9.740e-01	3.571e-02	8.363e-01	3.923e-01
ENSG00000127334.11_1	ENSG00000127334.11	DYRK2	chr12	+	ENSG00000127334.11:s:67648745-67649182	ENSG00000127334.11_1_CE_1	False	False	67648745-67649182	C2	67657106-67665406	C1_C2	67649182-67657106	149	False	False	True	3.780e-01	4.991e-01	9.406e-02	9.339e-01	8.464e-02
ENSG00000127334.11_1	ENSG00000127334.11	DYRK2	chr12	+	ENSG00000127334.11:s:67648745-67649182	ENSG00000127334.11_1_CE_1	False	False	67648745-67649182	A	67649797-67649945	C1_A	67649182-67649797	149	False	False	True	6.220e-01	5.009e-01	-9.406e-02	9.339e-01	8.464e-02
ENSG00000127334.11_1	ENSG00000127334.11	DYRK2	chr12	+	ENSG00000127334.11:t:67657106-67665406	ENSG00000127334.11_1_CE_1	False	False	67657106-67665406	C1	67648745-67649182	C2_C1	67649182-67657106	149	False	False	True	2.751e-01	4.037e-01	1.120e-01	9.474e-01	5.760e-02
ENSG00000127334.11_1	ENSG00000127334.11	DYRK2	chr12	+	ENSG00000127334.11:t:67657106-67665406	ENSG00000127334.11_1_CE_1	False	False	67657106-67665406	A	67649797-67649945	C2_A	67649945-67657106	149	False	False	True	7.042e-01	5.728e-01	-1.178e-01	9.487e-01	5.062e-02
ENSG00000288894.1_1	ENSG00000288894.1	ENSG00000288894	chr17	+	ENSG00000288894.1:s:63604534-63604640	ENSG00000288894.1_1_CE_1	False	True	63604534-63604640	C2	63607287-63607464	C1_C2	63604640-63607287	128	False	False	True	4.086e-02	3.863e-02	-1.594e-03	6.774e-01	7.785e-01
ENSG00000288894.1_1	ENSG00000288894.1	ENSG00000288894	chr17	+	ENSG00000288894.1:s:63604534-63604640	ENSG00000288894.1_1_CE_1	False	False	63604534-63604640	A	63606313-63606440	C1_A	63604640-63606313	128	False	False	True	9.591e-01	9.614e-01	1.594e-03	6.774e-01	7.785e-01
ENSG00000288894.1_1	ENSG00000288894.1	ENSG00000288894	chr17	+	ENSG00000288894.1:t:63607287-63607464	ENSG00000288894.1_1_CE_1	False	True	63607287-63607464	C1	63604534-63604640	C2_C1	63604640-63607287	128	False	False	True	4.823e-02	5.042e-02	3.115e-03	7.094e-01	7.073e-01
ENSG00000288894.1_1	ENSG00000288894.1	ENSG00000288894	chr17	+	ENSG00000288894.1:t:63607287-63607464	ENSG00000288894.1_1_CE_1	False	False	63607287-63607464	A	63606313-63606440	C2_A	63606440-63607287	128	False	False	True	9.518e-01	9.496e-01	-3.115e-03	7.094e-01	7.073e-01
ENSG00000136463.9_1	ENSG00000136463.9	TACO1	chr17	+	ENSG00000136463.9:s:63604534-63604640	ENSG00000136463.9_1_CE_1	False	True	63604534-63604640	C2	63607287-63607464	C1_C2	63604640-63607287	128	False	False	True	4.086e-02	3.863e-02	-1.594e-03	6.774e-01	7.785e-01
ENSG00000136463.9_1	ENSG00000136463.9	TACO1	chr17	+	ENSG00000136463.9:s:63604534-63604640	ENSG00000136463.9_1_CE_1	False	False	63604534-63604640	A	63606313-63606440	C1_A	63604640-63606313	128	False	False	True	9.591e-01	9.614e-01	1.594e-03	6.774e-01	7.785e-01
ENSG00000136463.9_1	ENSG00000136463.9	TACO1	chr17	+	ENSG00000136463.9:t:63607287-63607464	ENSG00000136463.9_1_CE_1	False	True	63607287-63607464	C1	63604534-63604640	C2_C1	63604640-63607287	128	False	False	True	4.823e-02	5.042e-02	3.115e-03	7.094e-01	7.073e-01
ENSG00000136463.9_1	ENSG00000136463.9	TACO1	chr17	+	ENSG00000136463.9:t:63607287-63607464	ENSG00000136463.9_1_CE_1	False	False	63607287-63607464	A	63606313-63606440	C2_A	63606440-63607287	128	False	False	True	9.518e-01	9.496e-01	-3.115e-03	7.094e-01	7.073e-01
ENSG00000116406.20_1	ENSG00000116406.20	EDEM3	chr1	-	ENSG00000116406.20:s:184754489-184754907	ENSG00000116406.20_1_CE_1	False	False	184754489-184754907	C2	184737611-184737711	C1_C2	184737711-184754489	46	False	False	True	4.774e-02	6.502e-02	8.249e-03	7.275e-01	5.943e-01
ENSG00000116406.20_1	ENSG00000116406.20	EDEM3	chr1	-	ENSG00000116406.20:s:184754489-184754907	ENSG00000116406.20_1_CE_1	False	False	184754489-184754907	A	184749547-184749592	C1_A	184749592-184754489	46	False	False	True	9.523e-01	9.350e-01	-8.249e-03	7.275e-01	5.943e-01
ENSG00000116406.20_1	ENSG00000116406.20	EDEM3	chr1	-	ENSG00000116406.20:t:184737611-184737736	ENSG00000116406.20_1_CE_1	False	False	184737611-184737711	C1	184754489-184754907	C2_C1	184737711-184754489	46	False	False	True	7.435e-02	6.695e-02	-3.397e-03	7.367e-01	5.805e-01
ENSG00000116406.20_1	ENSG00000116406.20	EDEM3	chr1	-	ENSG00000116406.20:t:184737611-184737736	ENSG00000116406.20_1_CE_1	False	False	184737611-184737711	A	184749547-184749592	C2_A	184737711-184749547	46	False	False	True	9.257e-01	9.330e-01	3.397e-03	7.367e-01	5.805e-01
ENSG00000104884.17_1	ENSG00000104884.17	ERCC2	chr19	-	ENSG00000104884.17:s:45370133-45370384	ENSG00000104884.17_1_CE_1	False	False	45370133-45370384	C2	45368930-45368992	C1_C2	45368992-45370133	78	False	False	True	1.191e-01	6.956e-02	-3.844e-02	8.351e-01	3.249e-01
ENSG00000104884.17_1	ENSG00000104884.17	ERCC2	chr19	-	ENSG00000104884.17:s:45370133-45370384	ENSG00000104884.17_1_CE_1	False	False	45370133-45370384	A	45369070-45369147	C1_A	45369147-45370133	78	False	False	True	8.809e-01	9.304e-01	3.844e-02	8.351e-01	3.249e-01
ENSG00000104884.17_1	ENSG00000104884.17	ERCC2	chr19	-	ENSG00000104884.17:t:45368930-45368992	ENSG00000104884.17_1_CE_1	False	False	45368930-45368992	C1	45370133-45370384	C2_C1	45368992-45370133	78	False	False	True	8.894e-02	3.490e-02	-4.189e-02	8.763e-01	3.783e-01
ENSG00000104884.17_1	ENSG00000104884.17	ERCC2	chr19	-	ENSG00000104884.17:t:45368930-45368992	ENSG00000104884.17_1_CE_1	False	False	45368930-45368992	A	45369070-45369147	C2_A	45368992-45369070	78	False	False	True	9.111e-01	9.651e-01	4.189e-02	8.763e-01	3.783e-01
ENSG00000104884.17_4	ENSG00000104884.17	ERCC2	chr19	-	ENSG00000104884.17:s:45357270-45357371	ENSG00000104884.17_4_CE_1	False	False	45357270-45357371	C2	45354730-45354851	C1_C2	45354851-45357270	64	False	False	True	6.105e-02	3.449e-02	-2.270e-02	7.879e-01	5.588e-01
ENSG00000104884.17_4	ENSG00000104884.17	ERCC2	chr19	-	ENSG00000104884.17:s:45357270-45357371	ENSG00000104884.17_4_CE_1	False	False	45357270-45357371	A	45355665-45355728	C1_A	45355728-45357270	64	False	False	True	9.389e-01	9.655e-01	2.270e-02	7.879e-01	5.588e-01
ENSG00000104884.17_4	ENSG00000104884.17	ERCC2	chr19	-	ENSG00000104884.17:t:45354730-45354851	ENSG00000104884.17_4_CE_1	False	False	45354730-45354851	C1	45357270-45357371	C2_C1	45354851-45357270	64	False	False	True	6.672e-02	3.825e-02	-2.450e-02	7.943e-01	5.246e-01
ENSG00000104884.17_4	ENSG00000104884.17	ERCC2	chr19	-	ENSG00000104884.17:t:45354730-45354851	ENSG00000104884.17_4_CE_1	False	False	45354730-45354851	A	45355665-45355728	C2_A	45354851-45355665	64	False	False	True	9.333e-01	9.617e-01	2.450e-02	7.943e-01	5.246e-01
ENSG00000167815.12_1	ENSG00000167815.12	PRDX2	chr19	-	ENSG00000167815.12:s:12800177-12800461	ENSG00000167815.12_1_CE_1	False	False	12800177-12800461	C2	12796820-12797166	C1_C2	12797166-12800177	131	False	True	True	2.399e-01	6.401e-02	-1.758e-01	1.000e+00	6.071e-07
ENSG00000167815.12_1	ENSG00000167815.12	PRDX2	chr19	-	ENSG00000167815.12:s:12800177-12800461	ENSG00000167815.12_1_CE_1	False	False	12800177-12800461	A	12799859-12799989	C1_A	12799989-12800177	131	False	True	True	7.601e-01	9.360e-01	1.758e-01	1.000e+00	6.068e-07
ENSG00000167815.12_1	ENSG00000167815.12	PRDX2	chr19	-	ENSG00000167815.12:t:12796820-12797166	ENSG00000167815.12_1_CE_1	False	False	12796820-12797166	C1	12800177-12800461	C2_C1	12797166-12800177	131	False	True	True	1.483e-01	2.970e-02	-1.235e-01	1.000e+00	1.823e-04
ENSG00000167815.12_1	ENSG00000167815.12	PRDX2	chr19	-	ENSG00000167815.12:t:12796820-12797166	ENSG00000167815.12_1_CE_1	False	False	12796820-12797166	A	12799859-12799989	C2_A	12797166-12799859	131	False	True	True	8.193e-01	9.514e-01	1.340e-01	1.000e+00	1.008e-02
ENSG00000132763.15_1	ENSG00000132763.15	MMACHC	chr1	+	ENSG00000132763.15:s:45500300-45500413	ENSG00000132763.15_1_CE_1	False	True	45500300-45500413	C2	45508212-45508364	C1_C2	45500413-45508212	195	False	True	True	2.648e-01	1.053e-01	-1.354e-01	9.665e-01	3.191e-02
ENSG00000132763.15_1	ENSG00000132763.15	MMACHC	chr1	+	ENSG00000132763.15:s:45500300-45500413	ENSG00000132763.15_1_CE_1	False	False	45500300-45500413	A	45507356-45507550	C1_A	45500413-45507356	195	False	True	True	6.971e-01	8.557e-01	1.227e-01	9.443e-01	4.614e-02
ENSG00000132763.15_1	ENSG00000132763.15	MMACHC	chr1	+	ENSG00000132763.15:t:45508212-45508364	ENSG00000132763.15_1_CE_1	False	True	45508212-45508364	C1	45500300-45500413	C2_C1	45500413-45508212	195	False	True	True	1.992e-01	7.052e-02	-1.110e-01	9.659e-01	5.165e-02
ENSG00000132763.15_1	ENSG00000132763.15	MMACHC	chr1	+	ENSG00000132763.15:t:45508212-45508364	ENSG00000132763.15_1_CE_1	False	False	45508212-45508364	A	45507356-45507550	C2_A	45507550-45508212	195	False	True	True	8.008e-01	9.295e-01	1.110e-01	9.659e-01	5.165e-02
ENSG00000157796.18_2	ENSG00000157796.18	WDR19	chr4	+	ENSG00000157796.18:s:39189656-39189781	ENSG00000157796.18_2_CE_1	False	False	39189656-39189781	C2	39199478-39199593	C1_C2	39189781-39199478	116	False	False	True	2.033e-01	2.989e-01	5.041e-02	8.482e-01	1.686e-01
ENSG00000157796.18_2	ENSG00000157796.18	WDR19	chr4	+	ENSG00000157796.18:s:39189656-39189781	ENSG00000157796.18_2_CE_1	False	False	39189656-39189781	A	39194544-39194659	C1_A	39189781-39194544	116	False	False	True	7.942e-01	6.957e-01	-5.190e-02	8.498e-01	1.645e-01
ENSG00000157796.18_2	ENSG00000157796.18	WDR19	chr4	+	ENSG00000157796.18:t:39199478-39199593	ENSG00000157796.18_2_CE_1	False	False	39199478-39199593	C1	39189656-39189781	C2_C1	39189781-39199478	116	False	False	True	1.986e-01	2.052e-01	1.794e-03	7.868e-01	3.506e-01
ENSG00000157796.18_2	ENSG00000157796.18	WDR19	chr4	+	ENSG00000157796.18:t:39199478-39199593	ENSG00000157796.18_2_CE_1	False	False	39199478-39199593	A	39194544-39194659	C2_A	39194659-39199478	116	False	False	True	8.014e-01	7.948e-01	-1.794e-03	7.868e-01	3.506e-01
ENSG00000198909.8_1	ENSG00000198909.8	MAP3K3	chr17	+	ENSG00000198909.8:s:63632681-63632802	ENSG00000198909.8_1_CE_1	False	False	63632681-63632802	C2	63646034-63646074	C1_C2	63632802-63646034	93	False	False	True	7.813e-01	8.569e-01	6.506e-02	8.979e-01	1.671e-01
ENSG00000198909.8_1	ENSG00000198909.8	MAP3K3	chr17	+	ENSG00000198909.8:s:63632681-63632802	ENSG00000198909.8_1_CE_1	False	False	63632681-63632802	A	63634709-63634801	C1_A	63632802-63634709	93	False	False	True	2.157e-01	1.417e-01	-6.255e-02	8.927e-01	1.765e-01
ENSG00000198909.8_1	ENSG00000198909.8	MAP3K3	chr17	+	ENSG00000198909.8:t:63646034-63646074	ENSG00000198909.8_1_CE_1	False	False	63646034-63646074	C1	63632681-63632802	C2_C1	63632802-63646034	93	False	False	True	7.399e-01	7.967e-01	4.366e-02	8.261e-01	2.631e-01
ENSG00000198909.8_1	ENSG00000198909.8	MAP3K3	chr17	+	ENSG00000198909.8:t:63646034-63646074	ENSG00000198909.8_1_CE_1	False	False	63646034-63646074	A	63634709-63634801	C2_A	63634801-63646034	93	False	False	True	2.588e-01	2.021e-01	-4.168e-02	8.212e-01	2.746e-01
ENSG00000198909.8_4	ENSG00000198909.8	MAP3K3	chr17	+	ENSG00000198909.8:s:63691733-63691862	ENSG00000198909.8_4_CE_1	False	True	63691733-63691862	C2	63693549-63696305	C1_C2	63691862-63693549	178	False	False	True	2.194e-01	1.550e-01	-5.288e-02	8.623e-01	2.081e-01
ENSG00000198909.8_4	ENSG00000198909.8	MAP3K3	chr17	+	ENSG00000198909.8:s:63691733-63691862	ENSG00000198909.8_4_CE_1	False	False	63691733-63691862	A	63692242-63692419	C1_A	63691862-63692242	178	False	False	True	7.806e-01	8.450e-01	5.288e-02	8.623e-01	2.081e-01
ENSG00000198909.8_4	ENSG00000198909.8	MAP3K3	chr17	+	ENSG00000198909.8:t:63693549-63696305	ENSG00000198909.8_4_CE_1	False	True	63693549-63696305	C1	63691733-63691862	C2_C1	63691862-63693549	178	False	False	True	2.559e-01	1.652e-01	-7.029e-02	8.900e-01	1.380e-01
ENSG00000198909.8_4	ENSG00000198909.8	MAP3K3	chr17	+	ENSG00000198909.8:t:63693549-63696305	ENSG00000198909.8_4_CE_1	False	False	63693549-63696305	A	63692242-63692419	C2_A	63692419-63693549	178	False	False	True	7.441e-01	8.348e-01	7.029e-02	8.900e-01	1.380e-01
ENSG00000108587.16_2	ENSG00000108587.16	GOSR1	chr17	+	ENSG00000108587.16:s:30492679-30492753	ENSG00000108587.16_2_CE_1	False	False	30492679-30492753	C2	30519939-30520432	C1_C2	30492753-30519939	30	False	False	True	9.707e-02	8.186e-02	-6.708e-03	7.008e-01	7.071e-01
ENSG00000108587.16_2	ENSG00000108587.16	GOSR1	chr17	+	ENSG00000108587.16:s:30492679-30492753	ENSG00000108587.16_2_CE_1	False	False	30492679-30492753	A	30510880-30510909	C1_A	30492753-30510880	30	False	False	True	9.022e-01	9.168e-01	6.673e-03	7.023e-01	7.054e-01
ENSG00000108587.16_2	ENSG00000108587.16	GOSR1	chr17	+	ENSG00000108587.16:t:30519699-30520432	ENSG00000108587.16_2_CE_1	False	False	30519939-30520432	C1	30492679-30492753	C2_C1	30492753-30519939	30	False	False	True	9.572e-02	9.726e-02	1.302e-03	7.117e-01	6.857e-01
ENSG00000108587.16_2	ENSG00000108587.16	GOSR1	chr17	+	ENSG00000108587.16:t:30519699-30520432	ENSG00000108587.16_2_CE_1	False	False	30519939-30520432	A	30510880-30510909	C2_A	30510909-30519939	30	False	False	True	9.043e-01	9.027e-01	-1.302e-03	7.117e-01	6.857e-01
ENSG00000134780.10_2	ENSG00000134780.10	DAGLA	chr11	+	ENSG00000134780.10:s:61720112-61720250	ENSG00000134780.10_2_CE_1	False	True	61720112-61720250	C2	61722859-61722960	C1_C2	61720250-61722859	212	False	False	True	3.963e-01	1.935e-01	-1.617e-01	9.461e-01	2.368e-02
ENSG00000134780.10_2	ENSG00000134780.10	DAGLA	chr11	+	ENSG00000134780.10:s:61720112-61720250	ENSG00000134780.10_2_CE_1	False	False	61720112-61720250	A	61720679-61720890	C1_A	61720250-61720679	212	False	False	True	6.037e-01	8.065e-01	1.617e-01	9.461e-01	2.368e-02
ENSG00000134780.10_2	ENSG00000134780.10	DAGLA	chr11	+	ENSG00000134780.10:t:61722859-61722960	ENSG00000134780.10_2_CE_1	False	True	61722859-61722960	C1	61720112-61720250	C2_C1	61720250-61722859	212	False	False	True	3.101e-01	2.330e-01	-4.266e-02	8.289e-01	1.945e-01
ENSG00000134780.10_2	ENSG00000134780.10	DAGLA	chr11	+	ENSG00000134780.10:t:61722859-61722960	ENSG00000134780.10_2_CE_1	False	False	61722859-61722960	A	61720679-61720890	C2_A	61720890-61722859	212	False	False	True	6.873e-01	7.448e-01	2.818e-02	8.125e-01	2.420e-01
ENSG00000134780.10_4	ENSG00000134780.10	DAGLA	chr11	+	ENSG00000134780.10:s:61734849-61735002	ENSG00000134780.10_4_CE_1	False	True	61734849-61735002	C2	61735739-61735816	C1_C2	61735002-61735739	84	False	True	True	3.230e-01	1.519e-02	-2.855e-01	1.000e+00	3.009e-05
ENSG00000134780.10_4	ENSG00000134780.10	DAGLA	chr11	+	ENSG00000134780.10:s:61734849-61735002	ENSG00000134780.10_4_CE_1	False	False	61734849-61735002	A	61735561-61735644	C1_A	61735002-61735561	84	False	True	True	6.770e-01	9.848e-01	2.855e-01	1.000e+00	3.009e-05
ENSG00000134780.10_4	ENSG00000134780.10	DAGLA	chr11	+	ENSG00000134780.10:t:61735739-61735816	ENSG00000134780.10_4_CE_1	False	True	61735739-61735816	C1	61734849-61735002	C2_C1	61735002-61735739	84	False	True	True	4.041e-01	2.174e-02	-3.725e-01	9.999e-01	2.146e-05
ENSG00000134780.10_4	ENSG00000134780.10	DAGLA	chr11	+	ENSG00000134780.10:t:61735739-61735816	ENSG00000134780.10_4_CE_1	False	False	61735739-61735816	A	61735561-61735644	C2_A	61735644-61735739	84	False	True	True	5.959e-01	9.783e-01	3.725e-01	9.999e-01	2.146e-05
ENSG00000147421.18_1	ENSG00000147421.18	HMBOX1	chr8	+	ENSG00000147421.18:s:29018760-29018913	ENSG00000147421.18_1_CE_1	False	False	29018760-29018913	C2	29045361-29045443	C1_C2	29018913-29045361	80	False	False	True	9.535e-01	9.455e-01	-3.231e-04	7.198e-01	6.373e-01
ENSG00000147421.18_1	ENSG00000147421.18	HMBOX1	chr8	+	ENSG00000147421.18:s:29018760-29018913	ENSG00000147421.18_1_CE_1	False	False	29018760-29018913	A	29042639-29042718	C1_A	29018913-29042639	80	False	False	True	4.649e-02	5.447e-02	3.231e-04	7.198e-01	6.373e-01
ENSG00000147421.18_1	ENSG00000147421.18	HMBOX1	chr8	+	ENSG00000147421.18:t:29045361-29045443	ENSG00000147421.18_1_CE_1	False	False	29045361-29045443	C1	29018760-29018913	C2_C1	29018913-29045361	80	False	False	True	9.775e-01	9.392e-01	-1.644e-02	7.365e-01	5.881e-01
ENSG00000147421.18_1	ENSG00000147421.18	HMBOX1	chr8	+	ENSG00000147421.18:t:29045361-29045443	ENSG00000147421.18_1_CE_1	False	False	29045361-29045443	A	29042639-29042718	C2_A	29042718-29045361	80	False	False	True	2.247e-02	6.080e-02	1.644e-02	7.365e-01	5.881e-01
ENSG00000178952.11_1	ENSG00000178952.11	TUFM	chr16	-	ENSG00000178952.11:s:28845912-28846106	ENSG00000178952.11_1_CE_1	False	False	28845912-28846106	C2	28844951-28845055	C1_C2	28845055-28845912	167	False	False	True	2.931e-02	1.557e-02	-3.671e-05	6.103e-01	9.987e-01
ENSG00000178952.11_1	ENSG00000178952.11	TUFM	chr16	-	ENSG00000178952.11:s:28845912-28846106	ENSG00000178952.11_1_CE_1	False	False	28845912-28846106	A	28845314-28845480	C1_A	28845480-28845912	167	False	False	True	9.707e-01	9.844e-01	3.671e-05	6.103e-01	9.987e-01
ENSG00000178952.11_1	ENSG00000178952.11	TUFM	chr16	-	ENSG00000178952.11:t:28844951-28845055	ENSG00000178952.11_1_CE_1	False	False	28844951-28845055	C1	28845912-28846106	C2_C1	28845055-28845912	167	False	False	True	5.146e-02	2.539e-02	-1.574e-02	7.298e-01	6.815e-01
ENSG00000178952.11_1	ENSG00000178952.11	TUFM	chr16	-	ENSG00000178952.11:t:28844951-28845055	ENSG00000178952.11_1_CE_1	False	False	28844951-28845055	A	28845314-28845480	C2_A	28845055-28845314	167	False	False	True	9.485e-01	9.746e-01	1.574e-02	7.298e-01	6.815e-01
ENSG00000117448.14_2	ENSG00000117448.14	AKR1A1	chr1	+	ENSG00000117448.14:s:45568147-45568177	ENSG00000117448.14_2_CE_1	False	False	45568147-45568177	C2	45568927-45568999	C1_C2	45568177-45568927	200	False	False	True	5.487e-01	5.425e-01	4.738e-03	7.866e-01	3.742e-01
ENSG00000117448.14_2	ENSG00000117448.14	AKR1A1	chr1	+	ENSG00000117448.14:s:45568147-45568177	ENSG00000117448.14_2_CE_1	False	False	45568147-45568177	A	45568485-45568684	C1_A	45568177-45568485	200	False	False	True	4.513e-01	4.575e-01	-4.738e-03	7.866e-01	3.742e-01
ENSG00000117448.14_2	ENSG00000117448.14	AKR1A1	chr1	+	ENSG00000117448.14:t:45568927-45569006	ENSG00000117448.14_2_CE_1	False	False	45568927-45568999	C1	45568147-45568177	C2_C1	45568177-45568927	200	False	False	True	4.562e-01	4.531e-01	-7.818e-03	8.092e-01	2.837e-01
ENSG00000117448.14_2	ENSG00000117448.14	AKR1A1	chr1	+	ENSG00000117448.14:t:45568927-45569006	ENSG00000117448.14_2_CE_1	False	False	45568927-45568999	A	45568485-45568684	C2_A	45568684-45568927	200	False	False	True	5.427e-01	5.458e-01	7.814e-03	8.092e-01	2.834e-01
ENSG00000117448.14_3	ENSG00000117448.14	AKR1A1	chr1	+	ENSG00000117448.14:s:45568927-45569006	ENSG00000117448.14_3_CE_1	False	True	45568927-45568999	C2	45569891-45570049	C1_C2	45568999-45569891	87	False	False	True	6.297e-02	5.021e-02	-1.259e-02	7.234e-01	6.818e-01
ENSG00000117448.14_3	ENSG00000117448.14	AKR1A1	chr1	+	ENSG00000117448.14:s:45568927-45569006	ENSG00000117448.14_3_CE_1	False	False	45568927-45568999	A	45569143-45569229	C1_A	45568999-45569143	87	False	False	True	9.343e-01	9.461e-01	1.126e-02	7.131e-01	6.961e-01
ENSG00000117448.14_3	ENSG00000117448.14	AKR1A1	chr1	+	ENSG00000117448.14:t:45569891-45570049	ENSG00000117448.14_3_CE_1	False	True	45569891-45570049	C1	45568927-45568999	C2_C1	45568999-45569891	87	False	False	True	9.364e-02	5.675e-02	-2.089e-02	7.524e-01	5.437e-01
ENSG00000117448.14_3	ENSG00000117448.14	AKR1A1	chr1	+	ENSG00000117448.14:t:45569891-45570049	ENSG00000117448.14_3_CE_1	False	False	45569891-45570049	A	45569143-45569229	C2_A	45569229-45569891	87	False	False	True	9.064e-01	9.432e-01	2.089e-02	7.524e-01	5.437e-01
ENSG00000138829.12_1	ENSG00000138829.12	FBN2	chr5	-	ENSG00000138829.12:s:128536402-128536484	ENSG00000138829.12_1_CE_1	False	False	128536402-128536484	C2	128527872-128527967	C1_C2	128527967-128536402	99	False	False	True	7.352e-02	8.178e-02	5.379e-03	7.492e-01	5.096e-01
ENSG00000138829.12_1	ENSG00000138829.12	FBN2	chr5	-	ENSG00000138829.12:s:128536402-128536484	ENSG00000138829.12_1_CE_1	False	False	128536402-128536484	A	128530595-128530693	C1_A	128530693-128536402	99	False	False	True	9.265e-01	9.182e-01	-5.379e-03	7.492e-01	5.096e-01
ENSG00000138829.12_1	ENSG00000138829.12	FBN2	chr5	-	ENSG00000138829.12:t:128527872-128527967	ENSG00000138829.12_1_CE_1	False	False	128527872-128527967	C1	128536402-128536484	C2_C1	128527967-128536402	99	False	False	True	2.784e-02	3.966e-02	4.034e-03	6.625e-01	8.135e-01
ENSG00000138829.12_1	ENSG00000138829.12	FBN2	chr5	-	ENSG00000138829.12:t:128527872-128527967	ENSG00000138829.12_1_CE_1	False	False	128527872-128527967	A	128530595-128530693	C2_A	128527967-128530595	99	False	False	True	9.722e-01	9.603e-01	-4.034e-03	6.625e-01	8.135e-01
ENSG00000177600.9_1	ENSG00000177600.9	RPLP2	chr11	+	ENSG00000177600.9:s:809965-810048	ENSG00000177600.9_1_CE_1	False	True	809965-810039	C2	811597-811839	C1_C2	810039-811597	124	False	False	True	2.407e-01	1.240e-01	-1.165e-01	1.000e+00	7.976e-03
ENSG00000177600.9_1	ENSG00000177600.9	RPLP2	chr11	+	ENSG00000177600.9:s:809965-810048	ENSG00000177600.9_1_CE_1	False	False	809965-810039	A	810234-810357	C1_A	810039-810234	124	False	False	True	7.592e-01	8.756e-01	1.159e-01	1.000e+00	9.217e-03
ENSG00000177600.9_1	ENSG00000177600.9	RPLP2	chr11	+	ENSG00000177600.9:t:811372-811839	ENSG00000177600.9_1_CE_1	False	True	811597-811839	C1	809965-810039	C2_C1	810039-811597	124	False	False	True	7.344e-02	3.605e-02	-5.132e-02	9.980e-01	4.701e-01
ENSG00000177600.9_1	ENSG00000177600.9	RPLP2	chr11	+	ENSG00000177600.9:t:811372-811839	ENSG00000177600.9_1_CE_1	False	False	811597-811839	A	810234-810357	C2_A	810357-811597	124	False	False	True	9.030e-01	9.425e-01	1.700e-02	7.349e-01	6.380e-01
ENSG00000111845.5_2	ENSG00000111845.5	PAK1IP1	chr6	+	ENSG00000111845.5:s:10702369-10702489	ENSG00000111845.5_2_CE_1	False	True	10702369-10702489	C2	10703405-10703457	C1_C2	10702489-10703405	75	False	False	True	1.370e-01	1.198e-01	-1.161e-02	7.352e-01	5.473e-01
ENSG00000111845.5_2	ENSG00000111845.5	PAK1IP1	chr6	+	ENSG00000111845.5:s:10702369-10702489	ENSG00000111845.5_2_CE_1	False	False	10702369-10702489	A	10702565-10702639	C1_A	10702489-10702565	75	False	False	True	8.630e-01	8.802e-01	1.161e-02	7.352e-01	5.473e-01
ENSG00000111845.5_2	ENSG00000111845.5	PAK1IP1	chr6	+	ENSG00000111845.5:t:10703405-10703457	ENSG00000111845.5_2_CE_1	False	True	10703405-10703457	C1	10702369-10702489	C2_C1	10702489-10703405	75	False	False	True	9.809e-02	1.050e-01	1.983e-03	7.193e-01	6.708e-01
ENSG00000111845.5_2	ENSG00000111845.5	PAK1IP1	chr6	+	ENSG00000111845.5:t:10703405-10703457	ENSG00000111845.5_2_CE_1	False	False	10703405-10703457	A	10702565-10702639	C2_A	10702639-10703405	75	False	False	True	9.019e-01	8.950e-01	-1.983e-03	7.193e-01	6.708e-01
ENSG00000177666.17_2	ENSG00000177666.17	PNPLA2	chr11	+	ENSG00000177666.17:s:823648-823855	ENSG00000177666.17_2_CE_1	False	True	823648-823855	C2	824314-824437	C1_C2	823855-824314	133	False	False	True	8.772e-02	7.369e-02	-6.990e-03	6.866e-01	7.352e-01
ENSG00000177666.17_2	ENSG00000177666.17	PNPLA2	chr11	+	ENSG00000177666.17:s:823648-823855	ENSG00000177666.17_2_CE_1	False	False	823648-823855	A	823998-824130	C1_A	823855-823998	133	False	False	True	9.123e-01	9.263e-01	6.990e-03	6.866e-01	7.352e-01
ENSG00000177666.17_2	ENSG00000177666.17	PNPLA2	chr11	+	ENSG00000177666.17:t:824314-824437	ENSG00000177666.17_2_CE_1	False	True	824314-824437	C1	823648-823855	C2_C1	823855-824314	133	False	False	True	7.824e-02	7.300e-02	-4.018e-03	6.734e-01	7.768e-01
ENSG00000177666.17_2	ENSG00000177666.17	PNPLA2	chr11	+	ENSG00000177666.17:t:824314-824437	ENSG00000177666.17_2_CE_1	False	False	824314-824437	A	823998-824130	C2_A	824130-824314	133	False	False	True	9.218e-01	9.270e-01	4.018e-03	6.734e-01	7.768e-01
ENSG00000143970.18_1	ENSG00000143970.18	ASXL2	chr2	-	ENSG00000143970.18:s:25845481-25845563	ENSG00000143970.18_1_CE_1	False	False	25845481-25845563	C2	25806229-25806337	C1_C2	25806337-25845481	3	False	False	True	1.281e-02	7.051e-02	3.164e-02	8.015e-01	4.080e-01
ENSG00000143970.18_1	ENSG00000143970.18	ASXL2	chr2	-	ENSG00000143970.18:s:25845481-25845563	ENSG00000143970.18_1_CE_1	False	False	25845481-25845563	A	25835538-25835540	C1_A	25835540-25845481	3	False	False	True	9.684e-01	8.799e-01	-6.450e-02	9.027e-01	1.764e-01
ENSG00000143970.18_1	ENSG00000143970.18	ASXL2	chr2	-	ENSG00000143970.18:t:25806229-25806337	ENSG00000143970.18_1_CE_1	False	False	25806229-25806337	C1	25845481-25845563	C2_C1	25806337-25845481	3	False	False	True	1.322e-02	7.447e-02	3.146e-02	8.017e-01	4.088e-01
ENSG00000143970.18_1	ENSG00000143970.18	ASXL2	chr2	-	ENSG00000143970.18:t:25806229-25806337	ENSG00000143970.18_1_CE_1	False	False	25806229-25806337	A	25835538-25835540	C2_A	25806337-25835538	3	False	False	True	9.835e-01	9.221e-01	-3.349e-02	8.110e-01	3.873e-01
ENSG00000091436.17_1	ENSG00000091436.17	MAP3K20	chr2	+	ENSG00000091436.17:s:173075836-173076002	ENSG00000091436.17_1_CE_1	False	False	173075836-173076002	C2	173169805-173169892	C1_C2	173076002-173169805	193	False	False	True	4.438e-02	1.133e-01	4.908e-02	8.687e-01	2.616e-01
ENSG00000091436.17_1	ENSG00000091436.17	MAP3K20	chr2	+	ENSG00000091436.17:s:173075836-173076002	ENSG00000091436.17_1_CE_1	False	False	173075836-173076002	A	173090998-173091190	C1_A	173076002-173090998	193	False	False	True	9.556e-01	8.867e-01	-4.908e-02	8.687e-01	2.616e-01
ENSG00000091436.17_1	ENSG00000091436.17	MAP3K20	chr2	+	ENSG00000091436.17:t:173169805-173169892	ENSG00000091436.17_1_CE_1	False	False	173169805-173169892	C1	173075836-173076002	C2_C1	173076002-173169805	193	False	False	True	2.992e-02	9.949e-02	5.884e-02	9.270e-01	2.393e-01
ENSG00000091436.17_1	ENSG00000091436.17	MAP3K20	chr2	+	ENSG00000091436.17:t:173169805-173169892	ENSG00000091436.17_1_CE_1	False	False	173169805-173169892	A	173090998-173091190	C2_A	173091190-173169805	193	False	False	True	9.687e-01	8.987e-01	-5.923e-02	9.252e-01	2.333e-01
ENSG00000143393.17_2	ENSG00000143393.17	PI4KB	chr1	-	ENSG00000143393.17:s:151303354-151303650	ENSG00000143393.17_2_CE_1	False	True	151303541-151303650	C2	151301844-151301967	C1_C2	151301967-151303541	105	False	False	True	3.866e-02	1.707e-01	1.293e-01	9.990e-01	1.734e-02
ENSG00000143393.17_2	ENSG00000143393.17	PI4KB	chr1	-	ENSG00000143393.17:s:151303354-151303650	ENSG00000143393.17_2_CE_1	False	False	151303541-151303650	A	151302194-151302298	C1_A	151302298-151303541	105	False	False	True	9.613e-01	8.293e-01	-1.293e-01	9.990e-01	1.734e-02
ENSG00000143393.17_2	ENSG00000143393.17	PI4KB	chr1	-	ENSG00000143393.17:t:151301844-151301967	ENSG00000143393.17_2_CE_1	False	True	151301844-151301967	C1	151303541-151303650	C2_C1	151301967-151303541	105	False	False	True	5.156e-02	1.456e-01	8.102e-02	9.680e-01	1.299e-01
ENSG00000143393.17_2	ENSG00000143393.17	PI4KB	chr1	-	ENSG00000143393.17:t:151301844-151301967	ENSG00000143393.17_2_CE_1	False	False	151301844-151301967	A	151302194-151302298	C2_A	151301967-151302194	105	False	False	True	9.484e-01	8.544e-01	-8.102e-02	9.680e-01	1.299e-01
ENSG00000131748.16_2	ENSG00000131748.16	STARD3	chr17	+	ENSG00000131748.16:s:39658394-39658693	ENSG00000131748.16_2_CE_1	False	False	39658405-39658522	C2	39659051-39659106	C1_C2	39658522-39659051	99	False	False	True	8.773e-02	2.025e-02	-4.790e-02	9.070e-01	3.366e-01
ENSG00000131748.16_2	ENSG00000131748.16	STARD3	chr17	+	ENSG00000131748.16:s:39658394-39658693	ENSG00000131748.16_2_CE_1	False	False	39658405-39658522	A	39658722-39658820	C1_A	39658522-39658722	99	False	False	True	8.858e-01	9.608e-01	4.976e-02	8.749e-01	2.545e-01
ENSG00000131748.16_2	ENSG00000131748.16	STARD3	chr17	+	ENSG00000131748.16:t:39658989-39659106	ENSG00000131748.16_2_CE_1	False	False	39659051-39659106	C1	39658405-39658522	C2_C1	39658522-39659051	99	False	False	True	5.913e-02	1.522e-02	-2.524e-02	7.990e-01	5.806e-01
ENSG00000131748.16_2	ENSG00000131748.16	STARD3	chr17	+	ENSG00000131748.16:t:39658989-39659106	ENSG00000131748.16_2_CE_1	False	False	39659051-39659106	A	39658722-39658820	C2_A	39658820-39659051	99	False	False	True	9.409e-01	9.848e-01	2.524e-02	7.990e-01	5.806e-01
ENSG00000165416.15_1	ENSG00000165416.15	SUGT1	chr13	+	ENSG00000165416.15:s:52652709-52652958	ENSG00000165416.15_1_CE_1	False	True	52652709-52652958	C2	52657532-52657622	C1_C2	52652958-52657532	58	False	False	True	3.909e-02	7.580e-02	3.287e-02	8.525e-01	5.004e-01
ENSG00000165416.15_1	ENSG00000165416.15	SUGT1	chr13	+	ENSG00000165416.15:s:52652709-52652958	ENSG00000165416.15_1_CE_1	False	False	52652709-52652958	A	52653046-52653103	C1_A	52652958-52653046	58	False	False	True	9.609e-01	9.242e-01	-3.287e-02	8.525e-01	5.004e-01
ENSG00000165416.15_1	ENSG00000165416.15	SUGT1	chr13	+	ENSG00000165416.15:t:52657532-52657622	ENSG00000165416.15_1_CE_1	False	True	52657532-52657622	C1	52652709-52652958	C2_C1	52652958-52657532	58	False	False	True	4.775e-02	9.102e-02	2.718e-02	7.902e-01	4.766e-01
ENSG00000165416.15_1	ENSG00000165416.15	SUGT1	chr13	+	ENSG00000165416.15:t:52657532-52657622	ENSG00000165416.15_1_CE_1	False	False	52657532-52657622	A	52653046-52653103	C2_A	52653103-52657532	58	False	False	True	9.522e-01	9.090e-01	-2.718e-02	7.902e-01	4.766e-01
ENSG00000165416.15_3	ENSG00000165416.15	SUGT1	chr13	+	ENSG00000165416.15:s:52659179-52659249	ENSG00000165416.15_3_CE_1	False	False	52659179-52659249	C2	52662649-52662702	C1_C2	52659249-52662649	96	False	False	True	7.606e-01	7.618e-01	2.529e-04	7.914e-01	3.838e-01
ENSG00000165416.15_3	ENSG00000165416.15	SUGT1	chr13	+	ENSG00000165416.15:s:52659179-52659249	ENSG00000165416.15_3_CE_1	False	False	52659179-52659249	A	52661475-52661570	C1_A	52659249-52661475	96	False	False	True	2.394e-01	2.382e-01	-2.528e-04	7.914e-01	3.838e-01
ENSG00000165416.15_3	ENSG00000165416.15	SUGT1	chr13	+	ENSG00000165416.15:t:52662649-52662702	ENSG00000165416.15_3_CE_1	False	False	52662649-52662702	C1	52659179-52659249	C2_C1	52659249-52662649	96	False	False	True	8.103e-01	7.879e-01	-1.518e-02	7.899e-01	3.849e-01
ENSG00000165416.15_3	ENSG00000165416.15	SUGT1	chr13	+	ENSG00000165416.15:t:52662649-52662702	ENSG00000165416.15_3_CE_1	False	False	52662649-52662702	A	52661475-52661570	C2_A	52661570-52662649	96	False	False	True	1.897e-01	2.121e-01	1.518e-02	7.899e-01	3.849e-01
ENSG00000172977.13_1	ENSG00000172977.13	KAT5	chr11	+	ENSG00000172977.13:s:65712922-65713319	ENSG00000172977.13_1_CE_1	False	False	65712922-65713058	C2	65713593-65713667	C1_C2	65713058-65713593	156	False	False	True	7.554e-01	7.623e-01	8.854e-03	7.367e-01	5.650e-01
ENSG00000172977.13_1	ENSG00000172977.13	KAT5	chr11	+	ENSG00000172977.13:s:65712922-65713319	ENSG00000172977.13_1_CE_1	False	False	65712922-65713058	A	65713348-65713503	C1_A	65713058-65713348	156	False	False	True	2.439e-01	2.362e-01	-9.664e-03	7.376e-01	5.587e-01
ENSG00000172977.13_1	ENSG00000172977.13	KAT5	chr11	+	ENSG00000172977.13:t:65713593-65713667	ENSG00000172977.13_1_CE_1	False	False	65713593-65713667	C1	65712922-65713058	C2_C1	65713058-65713593	156	False	False	True	7.463e-01	7.833e-01	2.706e-02	7.775e-01	4.241e-01
ENSG00000172977.13_1	ENSG00000172977.13	KAT5	chr11	+	ENSG00000172977.13:t:65713593-65713667	ENSG00000172977.13_1_CE_1	False	False	65713593-65713667	A	65713348-65713503	C2_A	65713503-65713593	156	False	False	True	2.537e-01	2.167e-01	-2.706e-02	7.775e-01	4.241e-01
ENSG00000007392.17_3	ENSG00000007392.17	LUC7L	chr16	-	ENSG00000007392.17:s:206004-206147	ENSG00000007392.17_3_CE_1	False	False	206004-206147	C2	192927-193015	C1_C2	193015-206004	177	False	False	True	6.717e-02	4.340e-02	-2.123e-02	7.791e-01	6.034e-01
ENSG00000007392.17_3	ENSG00000007392.17	LUC7L	chr16	-	ENSG00000007392.17:s:206004-206147	ENSG00000007392.17_3_CE_1	False	False	206004-206147	A	199062-199238	C1_A	199238-206004	177	False	False	True	9.289e-01	9.499e-01	1.476e-02	7.282e-01	6.640e-01
ENSG00000007392.17_3	ENSG00000007392.17	LUC7L	chr16	-	ENSG00000007392.17:t:192927-193015	ENSG00000007392.17_3_CE_1	False	False	192927-193015	C1	206004-206147	C2_C1	193015-206004	177	False	False	True	4.874e-02	2.916e-02	-1.178e-02	7.082e-01	7.065e-01
ENSG00000007392.17_3	ENSG00000007392.17	LUC7L	chr16	-	ENSG00000007392.17:t:192927-193015	ENSG00000007392.17_3_CE_1	False	False	192927-193015	A	199062-199238	C2_A	193015-199062	177	False	False	True	9.358e-01	9.550e-01	2.218e-02	7.864e-01	6.025e-01
ENSG00000083896.13_1	ENSG00000083896.13	YTHDC1	chr4	-	ENSG00000083896.13:s:68333308-68333397	ENSG00000083896.13_1_CE_1	False	False	68333308-68333397	C2	68332103-68332197	C1_C2	68332197-68333308	54	False	False	True	3.473e-02	4.977e-02	1.015e-02	7.104e-01	7.044e-01
ENSG00000083896.13_1	ENSG00000083896.13	YTHDC1	chr4	-	ENSG00000083896.13:s:68333308-68333397	ENSG00000083896.13_1_CE_1	False	False	68333308-68333397	A	68332794-68332847	C1_A	68332847-68333308	54	False	False	True	9.653e-01	9.502e-01	-1.015e-02	7.104e-01	7.044e-01
ENSG00000083896.13_1	ENSG00000083896.13	YTHDC1	chr4	-	ENSG00000083896.13:t:68332103-68332197	ENSG00000083896.13_1_CE_1	False	False	68332103-68332197	C1	68333308-68333397	C2_C1	68332197-68333308	54	False	False	True	4.434e-02	6.865e-02	1.506e-02	7.569e-01	5.809e-01
ENSG00000083896.13_1	ENSG00000083896.13	YTHDC1	chr4	-	ENSG00000083896.13:t:68332103-68332197	ENSG00000083896.13_1_CE_1	False	False	68332103-68332197	A	68332794-68332847	C2_A	68332197-68332794	54	False	False	True	9.557e-01	9.314e-01	-1.506e-02	7.569e-01	5.809e-01
ENSG00000189046.11_2	ENSG00000189046.11	ALKBH2	chr12	-	ENSG00000189046.11:s:109092255-109092937	ENSG00000189046.11_2_CE_1	False	False	109092507-109092937	C2	109088188-109088512	C1_C2	109088512-109092507	199	False	True	True	4.855e-01	3.154e-01	-1.690e-01	9.934e-01	1.051e-02
ENSG00000189046.11_2	ENSG00000189046.11	ALKBH2	chr12	-	ENSG00000189046.11:s:109092255-109092937	ENSG00000189046.11_2_CE_1	False	False	109092507-109092937	A	109090009-109090207	C1_A	109090207-109092507	199	False	True	True	5.145e-01	6.846e-01	1.690e-01	9.934e-01	1.051e-02
ENSG00000189046.11_2	ENSG00000189046.11	ALKBH2	chr12	-	ENSG00000189046.11:t:109088188-109088512	ENSG00000189046.11_2_CE_1	False	False	109088188-109088512	C1	109092507-109092937	C2_C1	109088512-109092507	199	False	True	True	4.388e-01	2.939e-01	-1.428e-01	9.880e-01	2.083e-02
ENSG00000189046.11_2	ENSG00000189046.11	ALKBH2	chr12	-	ENSG00000189046.11:t:109088188-109088512	ENSG00000189046.11_2_CE_1	False	False	109088188-109088512	A	109090009-109090207	C2_A	109088512-109090009	199	False	True	True	5.612e-01	7.061e-01	1.428e-01	9.880e-01	2.083e-02
ENSG00000174231.17_1	ENSG00000174231.17	PRPF8	chr17	-	ENSG00000174231.17:s:1678762-1678881	ENSG00000174231.17_1_CE_1	False	True	1678762-1678881	C2	1677565-1677694	C1_C2	1677694-1678762	135	False	False	True	3.748e-02	8.863e-03	-3.817e-03	6.390e-01	8.852e-01
ENSG00000174231.17_1	ENSG00000174231.17	PRPF8	chr17	-	ENSG00000174231.17:s:1678762-1678881	ENSG00000174231.17_1_CE_1	False	False	1678762-1678881	A	1678518-1678652	C1_A	1678652-1678762	135	False	False	True	9.625e-01	9.911e-01	3.817e-03	6.390e-01	8.852e-01
ENSG00000174231.17_1	ENSG00000174231.17	PRPF8	chr17	-	ENSG00000174231.17:t:1677565-1677694	ENSG00000174231.17_1_CE_1	False	True	1677565-1677694	C1	1678762-1678881	C2_C1	1677694-1678762	135	False	False	True	5.744e-02	1.014e-02	-2.464e-02	7.931e-01	5.830e-01
ENSG00000174231.17_1	ENSG00000174231.17	PRPF8	chr17	-	ENSG00000174231.17:t:1677565-1677694	ENSG00000174231.17_1_CE_1	False	False	1677565-1677694	A	1678518-1678652	C2_A	1677694-1678518	135	False	False	True	9.426e-01	9.899e-01	2.464e-02	7.931e-01	5.830e-01
ENSG00000174231.17_2	ENSG00000174231.17	PRPF8	chr17	-	ENSG00000174231.17:s:1661906-1662153	ENSG00000174231.17_2_CE_1	False	False	1661906-1662153	C2	1661271-1661406	C1_C2	1661406-1661906	180	False	False	True	8.216e-02	3.566e-02	-4.621e-02	9.299e-01	4.149e-01
ENSG00000174231.17_2	ENSG00000174231.17	PRPF8	chr17	-	ENSG00000174231.17:s:1661906-1662153	ENSG00000174231.17_2_CE_1	False	False	1661906-1662153	A	1661611-1661790	C1_A	1661790-1661906	180	False	False	True	9.178e-01	9.643e-01	4.621e-02	9.299e-01	4.149e-01
ENSG00000174231.17_2	ENSG00000174231.17	PRPF8	chr17	-	ENSG00000174231.17:t:1661271-1661406	ENSG00000174231.17_2_CE_1	False	False	1661271-1661406	C1	1661906-1662153	C2_C1	1661406-1661906	180	False	False	True	7.465e-02	3.556e-02	-3.935e-02	9.098e-01	5.088e-01
ENSG00000174231.17_2	ENSG00000174231.17	PRPF8	chr17	-	ENSG00000174231.17:t:1661271-1661406	ENSG00000174231.17_2_CE_1	False	False	1661271-1661406	A	1661611-1661790	C2_A	1661406-1661611	180	False	False	True	9.253e-01	9.644e-01	3.935e-02	9.098e-01	5.088e-01
ENSG00000146282.19_2	ENSG00000146282.19	RARS2	chr6	-	ENSG00000146282.19:s:87555408-87555520	ENSG00000146282.19_2_CE_1	False	False	87555408-87555505	C2	87545616-87545699	C1_C2	87545699-87555408	56	False	False	True	1.778e-01	1.512e-01	-1.904e-02	7.797e-01	4.260e-01
ENSG00000146282.19_2	ENSG00000146282.19	RARS2	chr6	-	ENSG00000146282.19:s:87555408-87555520	ENSG00000146282.19_2_CE_1	False	False	87555408-87555505	A	87548591-87548646	C1_A	87548646-87555408	56	False	False	True	7.703e-01	7.956e-01	1.769e-02	7.845e-01	3.726e-01
ENSG00000146282.19_2	ENSG00000146282.19	RARS2	chr6	-	ENSG00000146282.19:t:87545616-87545699	ENSG00000146282.19_2_CE_1	False	False	87545616-87545699	C1	87555408-87555505	C2_C1	87545699-87555408	56	False	False	True	1.545e-01	1.353e-01	-1.442e-02	7.480e-01	4.836e-01
ENSG00000146282.19_2	ENSG00000146282.19	RARS2	chr6	-	ENSG00000146282.19:t:87545616-87545699	ENSG00000146282.19_2_CE_1	False	False	87545616-87545699	A	87548591-87548646	C2_A	87545699-87548591	56	False	False	True	8.455e-01	8.647e-01	1.442e-02	7.480e-01	4.836e-01
ENSG00000181090.21_2	ENSG00000181090.21	EHMT1	chr9	+	ENSG00000181090.21:s:137743902-137744090	ENSG00000181090.21_2_CE_1	False	False	137743902-137744090	C2	137754171-137754221	C1_C2	137744090-137754171	78	False	False	True	2.698e-01	3.666e-01	8.135e-02	9.340e-01	1.169e-01
ENSG00000181090.21_2	ENSG00000181090.21	EHMT1	chr9	+	ENSG00000181090.21:s:137743902-137744090	ENSG00000181090.21_2_CE_1	False	False	137743902-137744090	A	137752331-137752408	C1_A	137744090-137752331	78	False	False	True	7.297e-01	6.295e-01	-8.357e-02	9.387e-01	1.105e-01
ENSG00000181090.21_2	ENSG00000181090.21	EHMT1	chr9	+	ENSG00000181090.21:t:137754171-137754221	ENSG00000181090.21_2_CE_1	False	False	137754171-137754221	C1	137743902-137744090	C2_C1	137744090-137754171	78	False	False	True	3.088e-01	4.290e-01	1.149e-01	9.888e-01	4.099e-02
ENSG00000181090.21_2	ENSG00000181090.21	EHMT1	chr9	+	ENSG00000181090.21:t:137754171-137754221	ENSG00000181090.21_2_CE_1	False	False	137754171-137754221	A	137752331-137752408	C2_A	137752408-137754171	78	False	False	True	6.912e-01	5.710e-01	-1.149e-01	9.888e-01	4.099e-02
ENSG00000181090.21_3	ENSG00000181090.21	EHMT1	chr9	+	ENSG00000181090.21:s:137762675-137762820	ENSG00000181090.21_3_CE_1	False	False	137762675-137762820	C2	137776618-137776844	C1_C2	137762820-137776618	144	False	False	True	1.042e-01	9.081e-02	-5.481e-03	7.077e-01	7.124e-01
ENSG00000181090.21_3	ENSG00000181090.21	EHMT1	chr9	+	ENSG00000181090.21:s:137762675-137762820	ENSG00000181090.21_3_CE_1	False	False	137762675-137762820	A	137775109-137775252	C1_A	137762820-137775109	144	False	False	True	8.951e-01	9.086e-01	5.638e-03	7.090e-01	7.102e-01
ENSG00000181090.21_3	ENSG00000181090.21	EHMT1	chr9	+	ENSG00000181090.21:t:137776618-137776844	ENSG00000181090.21_3_CE_1	False	False	137776618-137776844	C1	137762675-137762820	C2_C1	137762820-137776618	144	False	False	True	1.059e-01	1.010e-01	-3.069e-03	7.097e-01	7.039e-01
ENSG00000181090.21_3	ENSG00000181090.21	EHMT1	chr9	+	ENSG00000181090.21:t:137776618-137776844	ENSG00000181090.21_3_CE_1	False	False	137776618-137776844	A	137775109-137775252	C2_A	137775252-137776618	144	False	False	True	8.941e-01	8.990e-01	3.069e-03	7.097e-01	7.039e-01
ENSG00000196914.9_2	ENSG00000196914.9	ARHGEF12	chr11	+	ENSG00000196914.9:s:120429440-120429517	ENSG00000196914.9_2_CE_1	False	True	120429440-120429517	C2	120431771-120431911	C1_C2	120429517-120431771	120	False	False	True	1.623e-01	1.477e-01	-7.837e-03	7.245e-01	6.401e-01
ENSG00000196914.9_2	ENSG00000196914.9	ARHGEF12	chr11	+	ENSG00000196914.9:s:120429440-120429517	ENSG00000196914.9_2_CE_1	False	False	120429440-120429517	A	120429712-120429831	C1_A	120429517-120429712	120	False	False	True	8.377e-01	8.523e-01	7.837e-03	7.245e-01	6.401e-01
ENSG00000196914.9_2	ENSG00000196914.9	ARHGEF12	chr11	+	ENSG00000196914.9:t:120431771-120431911	ENSG00000196914.9_2_CE_1	False	True	120431771-120431911	C1	120429440-120429517	C2_C1	120429517-120431771	120	False	False	True	3.000e-01	2.476e-01	-4.234e-02	8.245e-01	2.491e-01
ENSG00000196914.9_2	ENSG00000196914.9	ARHGEF12	chr11	+	ENSG00000196914.9:t:120431771-120431911	ENSG00000196914.9_2_CE_1	False	False	120431771-120431911	A	120429712-120429831	C2_A	120429831-120431771	120	False	False	True	7.000e-01	7.524e-01	4.234e-02	8.245e-01	2.491e-01
ENSG00000196914.9_3	ENSG00000196914.9	ARHGEF12	chr11	+	ENSG00000196914.9:s:120457051-120457250	ENSG00000196914.9_3_CE_1	False	True	120457118-120457250	C2	120458080-120458234	C1_C2	120457250-120458080	36	False	False	True	1.140e-03	5.257e-02	2.167e-02	7.739e-01	6.193e-01
ENSG00000196914.9_3	ENSG00000196914.9	ARHGEF12	chr11	+	ENSG00000196914.9:s:120457051-120457250	ENSG00000196914.9_3_CE_1	False	False	120457118-120457250	A	120457721-120457756	C1_A	120457250-120457721	36	False	False	True	9.989e-01	9.474e-01	-2.167e-02	7.739e-01	6.193e-01
ENSG00000196914.9_3	ENSG00000196914.9	ARHGEF12	chr11	+	ENSG00000196914.9:t:120458080-120458234	ENSG00000196914.9_3_CE_1	False	True	120458080-120458234	C1	120457118-120457250	C2_C1	120457250-120458080	36	False	False	True	1.184e-03	5.730e-02	2.508e-02	7.980e-01	5.859e-01
ENSG00000196914.9_3	ENSG00000196914.9	ARHGEF12	chr11	+	ENSG00000196914.9:t:120458080-120458234	ENSG00000196914.9_3_CE_1	False	False	120458080-120458234	A	120457721-120457756	C2_A	120457756-120458080	36	False	False	True	9.988e-01	9.427e-01	-2.508e-02	7.980e-01	5.859e-01
ENSG00000143390.18_3	ENSG00000143390.18	RFX5	chr1	-	ENSG00000143390.18:s:151346205-151346333	ENSG00000143390.18_3_CE_1	False	True	151346205-151346333	C2	151345106-151345188	C1_C2	151345188-151346205	34	False	False	True	7.712e-02	3.467e-02	-3.754e-02	8.801e-01	4.747e-01
ENSG00000143390.18_3	ENSG00000143390.18	RFX5	chr1	-	ENSG00000143390.18:s:151346205-151346333	ENSG00000143390.18_3_CE_1	False	False	151346205-151346333	A	151345928-151345961	C1_A	151345961-151346205	34	False	False	True	8.755e-01	9.230e-01	3.404e-02	8.474e-01	4.516e-01
ENSG00000143390.18_3	ENSG00000143390.18	RFX5	chr1	-	ENSG00000143390.18:t:151344962-151345188	ENSG00000143390.18_3_CE_1	False	True	151345106-151345188	C1	151346205-151346333	C2_C1	151345188-151346205	34	False	False	True	1.073e-01	5.349e-02	-3.914e-02	8.358e-01	3.349e-01
ENSG00000143390.18_3	ENSG00000143390.18	RFX5	chr1	-	ENSG00000143390.18:t:151344962-151345188	ENSG00000143390.18_3_CE_1	False	False	151345106-151345188	A	151345928-151345961	C2_A	151345188-151345928	34	False	False	True	8.877e-01	9.451e-01	4.114e-02	8.426e-01	3.170e-01
ENSG00000010361.14_5	ENSG00000010361.14	FUZ	chr19	-	ENSG00000010361.14:s:49808414-49808491	ENSG00000010361.14_5_CE_1	False	False	49808414-49808491	C2	49806866-49807374	C1_C2	49807374-49808414	45	False	True	True	9.477e-01	7.958e-01	-1.431e-01	9.977e-01	1.440e-02
ENSG00000010361.14_5	ENSG00000010361.14	FUZ	chr19	-	ENSG00000010361.14:s:49808414-49808491	ENSG00000010361.14_5_CE_1	False	False	49808414-49808491	A	49808115-49808159	C1_A	49808159-49808414	45	False	True	True	5.230e-02	2.042e-01	1.431e-01	9.977e-01	1.440e-02
ENSG00000010361.14_5	ENSG00000010361.14	FUZ	chr19	-	ENSG00000010361.14:t:49806866-49807374	ENSG00000010361.14_5_CE_1	False	False	49806866-49807374	C1	49808414-49808491	C2_C1	49807374-49808414	45	False	True	True	9.519e-01	8.277e-01	-1.180e-01	9.886e-01	3.887e-02
ENSG00000010361.14_5	ENSG00000010361.14	FUZ	chr19	-	ENSG00000010361.14:t:49806866-49807374	ENSG00000010361.14_5_CE_1	False	False	49806866-49807374	A	49808115-49808159	C2_A	49807374-49808115	45	False	True	True	4.806e-02	1.723e-01	1.180e-01	9.886e-01	3.887e-02
ENSG00000130413.16_2	ENSG00000130413.16	STK33	chr11	-	ENSG00000130413.16:s:8452822-8452906	ENSG00000130413.16_2_CE_1	False	False	8452822-8452906	C2	8436027-8436139	C1_C2	8436139-8452822	76	False	False	True	5.536e-02	4.438e-02	-3.781e-03	7.203e-01	6.480e-01
ENSG00000130413.16_2	ENSG00000130413.16	STK33	chr11	-	ENSG00000130413.16:s:8452822-8452906	ENSG00000130413.16_2_CE_1	False	False	8452822-8452906	A	8440678-8440753	C1_A	8440753-8452822	76	False	False	True	9.446e-01	9.556e-01	3.781e-03	7.203e-01	6.480e-01
ENSG00000130413.16_2	ENSG00000130413.16	STK33	chr11	-	ENSG00000130413.16:t:8436027-8436139	ENSG00000130413.16_2_CE_1	False	False	8436027-8436139	C1	8452822-8452906	C2_C1	8436139-8452822	76	False	False	True	6.978e-02	6.258e-02	-8.353e-03	7.671e-01	4.547e-01
ENSG00000130413.16_2	ENSG00000130413.16	STK33	chr11	-	ENSG00000130413.16:t:8436027-8436139	ENSG00000130413.16_2_CE_1	False	False	8436027-8436139	A	8440678-8440753	C2_A	8436139-8440678	76	False	False	True	9.302e-01	9.374e-01	8.353e-03	7.671e-01	4.547e-01
ENSG00000052795.13_1	ENSG00000052795.13	FNIP2	chr4	+	ENSG00000052795.13:s:158833528-158833628	ENSG00000052795.13_1_CE_1	False	False	158833528-158833628	C2	158835405-158835476	C1_C2	158833628-158835405	90	False	False	True	8.891e-01	9.213e-01	1.941e-02	7.566e-01	5.246e-01
ENSG00000052795.13_1	ENSG00000052795.13	FNIP2	chr4	+	ENSG00000052795.13:s:158833528-158833628	ENSG00000052795.13_1_CE_1	False	False	158833528-158833628	A	158833801-158833890	C1_A	158833628-158833801	90	False	False	True	1.109e-01	7.867e-02	-1.941e-02	7.566e-01	5.246e-01
ENSG00000052795.13_1	ENSG00000052795.13	FNIP2	chr4	+	ENSG00000052795.13:t:158835405-158836658	ENSG00000052795.13_1_CE_1	False	False	158835405-158835476	C1	158833528-158833628	C2_C1	158833628-158835405	90	False	False	True	8.411e-01	8.730e-01	1.576e-02	7.605e-01	4.819e-01
ENSG00000052795.13_1	ENSG00000052795.13	FNIP2	chr4	+	ENSG00000052795.13:t:158835405-158836658	ENSG00000052795.13_1_CE_1	False	False	158835405-158835476	A	158833801-158833890	C2_A	158833890-158835405	90	False	False	True	1.589e-01	1.270e-01	-1.576e-02	7.605e-01	4.819e-01
ENSG00000117868.18_1	ENSG00000117868.18	ESYT2	chr7	-	ENSG00000117868.18:s:158759486-158759581	ENSG00000117868.18_1_CE_1	False	False	158759486-158759581	C2	158749649-158749723	C1_C2	158749723-158759486	63	False	False	True	8.050e-01	8.753e-01	5.715e-02	9.095e-01	2.296e-01
ENSG00000117868.18_1	ENSG00000117868.18	ESYT2	chr7	-	ENSG00000117868.18:s:158759486-158759581	ENSG00000117868.18_1_CE_1	False	False	158759486-158759581	A	158752781-158752843	C1_A	158752843-158759486	63	False	False	True	1.817e-01	1.091e-01	-5.938e-02	9.160e-01	2.238e-01
ENSG00000117868.18_1	ENSG00000117868.18	ESYT2	chr7	-	ENSG00000117868.18:t:158749649-158749723	ENSG00000117868.18_1_CE_1	False	False	158749649-158749723	C1	158759486-158759581	C2_C1	158749723-158759486	63	False	False	True	8.378e-01	9.233e-01	7.996e-02	9.703e-01	1.136e-01
ENSG00000117868.18_1	ENSG00000117868.18	ESYT2	chr7	-	ENSG00000117868.18:t:158749649-158749723	ENSG00000117868.18_1_CE_1	False	False	158749649-158749723	A	158752781-158752843	C2_A	158749723-158752781	63	False	False	True	1.480e-01	6.462e-02	-7.434e-02	9.896e-01	1.861e-01
ENSG00000124160.12_1	ENSG00000124160.12	NCOA5	chr20	-	ENSG00000124160.12:s:46089817-46089962	ENSG00000124160.12_1_CE_1	False	False	46089817-46089962	C2	46070210-46070536	C1_C2	46070536-46089817	67	False	False	True	5.781e-02	5.449e-02	-3.022e-03	7.040e-01	7.223e-01
ENSG00000124160.12_1	ENSG00000124160.12	NCOA5	chr20	-	ENSG00000124160.12:s:46089817-46089962	ENSG00000124160.12_1_CE_1	False	False	46089817-46089962	A	46079387-46079453	C1_A	46079453-46089817	67	False	False	True	9.422e-01	9.455e-01	3.022e-03	7.040e-01	7.223e-01
ENSG00000124160.12_1	ENSG00000124160.12	NCOA5	chr20	-	ENSG00000124160.12:t:46070210-46070536	ENSG00000124160.12_1_CE_1	False	False	46070210-46070536	C1	46089817-46089962	C2_C1	46070536-46089817	67	False	False	True	8.003e-02	7.190e-02	-5.055e-04	6.875e-01	7.223e-01
ENSG00000124160.12_1	ENSG00000124160.12	NCOA5	chr20	-	ENSG00000124160.12:t:46070210-46070536	ENSG00000124160.12_1_CE_1	False	False	46070210-46070536	A	46079387-46079453	C2_A	46070536-46079387	67	False	False	True	9.200e-01	9.281e-01	5.055e-04	6.875e-01	7.223e-01
ENSG00000241484.10_2	ENSG00000241484.10	ARHGAP8	chr22	+	ENSG00000241484.10:s:44808307-44808438	ENSG00000241484.10_2_CE_1	False	False	44808307-44808438	C2	44814672-44814758	C1_C2	44808438-44814672	93	False	False	True	9.113e-01	8.770e-01	-1.957e-02	7.869e-01	3.555e-01
ENSG00000241484.10_2	ENSG00000241484.10	ARHGAP8	chr22	+	ENSG00000241484.10:s:44808307-44808438	ENSG00000241484.10_2_CE_1	False	False	44808307-44808438	A	44809006-44809098	C1_A	44808438-44809006	93	False	False	True	8.368e-02	1.041e-01	1.210e-02	7.705e-01	4.124e-01
ENSG00000241484.10_2	ENSG00000241484.10	ARHGAP8	chr22	+	ENSG00000241484.10:t:44814672-44814758	ENSG00000241484.10_2_CE_1	False	False	44814672-44814758	C1	44808307-44808438	C2_C1	44808438-44814672	93	False	False	True	8.898e-01	9.034e-01	1.617e-02	7.909e-01	3.061e-01
ENSG00000241484.10_2	ENSG00000241484.10	ARHGAP8	chr22	+	ENSG00000241484.10:t:44814672-44814758	ENSG00000241484.10_2_CE_1	False	False	44814672-44814758	A	44809006-44809098	C2_A	44809098-44814672	93	False	False	True	6.377e-02	2.721e-02	-1.872e-02	7.535e-01	4.625e-01
ENSG00000198960.11_1	ENSG00000198960.11	ARMCX6	chrX	-	ENSG00000198960.11:s:101617885-101618001	ENSG00000198960.11_1_CE_1	False	False	101617885-101618001	C2	101616213-101616766	C1_C2	101616766-101617885	82	False	False	True	8.132e-02	3.736e-02	-2.653e-02	7.951e-01	4.328e-01
ENSG00000198960.11_1	ENSG00000198960.11	ARMCX6	chrX	-	ENSG00000198960.11:s:101617885-101618001	ENSG00000198960.11_1_CE_1	False	False	101617885-101618001	A	101617503-101617584	C1_A	101617584-101617885	82	False	False	True	9.187e-01	9.626e-01	2.653e-02	7.951e-01	4.328e-01
ENSG00000198960.11_1	ENSG00000198960.11	ARMCX6	chrX	-	ENSG00000198960.11:t:101616213-101616766	ENSG00000198960.11_1_CE_1	False	False	101616213-101616766	C1	101617885-101618001	C2_C1	101616766-101617885	82	False	False	True	2.894e-02	8.907e-03	-5.728e-04	6.144e-01	9.801e-01
ENSG00000198960.11_1	ENSG00000198960.11	ARMCX6	chrX	-	ENSG00000198960.11:t:101616213-101616766	ENSG00000198960.11_1_CE_1	False	False	101616213-101616766	A	101617503-101617584	C2_A	101616766-101617503	82	False	False	True	9.535e-01	9.645e-01	8.071e-03	6.876e-01	7.547e-01
ENSG00000018699.13_2	ENSG00000018699.13	TTC27	chr2	+	ENSG00000018699.13:s:32758292-32758519	ENSG00000018699.13_2_CE_1	False	True	32758292-32758519	C2	32782626-32782678	C1_C2	32758519-32782626	99	False	False	True	1.606e-01	1.707e-01	1.002e-02	7.775e-01	3.798e-01
ENSG00000018699.13_2	ENSG00000018699.13	TTC27	chr2	+	ENSG00000018699.13:s:32758292-32758519	ENSG00000018699.13_2_CE_1	False	False	32758292-32758519	A	32777882-32777980	C1_A	32758519-32777882	99	False	False	True	8.160e-01	8.264e-01	-1.391e-03	7.780e-01	3.907e-01
ENSG00000018699.13_2	ENSG00000018699.13	TTC27	chr2	+	ENSG00000018699.13:t:32782626-32782678	ENSG00000018699.13_2_CE_1	False	True	32782626-32782678	C1	32758292-32758519	C2_C1	32758519-32782626	99	False	False	True	1.406e-01	1.490e-01	2.831e-03	7.551e-01	4.578e-01
ENSG00000018699.13_2	ENSG00000018699.13	TTC27	chr2	+	ENSG00000018699.13:t:32782626-32782678	ENSG00000018699.13_2_CE_1	False	False	32782626-32782678	A	32777882-32777980	C2_A	32777980-32782626	99	False	False	True	8.572e-01	8.487e-01	-2.926e-03	7.557e-01	4.565e-01
ENSG00000163528.13_1	ENSG00000163528.13	CHCHD4	chr3	-	ENSG00000163528.13:s:14124655-14124870	ENSG00000163528.13_1_CE_1	False	False	14124655-14124870	C2	14116426-14116524	C1_C2	14116524-14124655	170	False	False	True	9.473e-01	9.644e-01	6.649e-03	7.045e-01	6.973e-01
ENSG00000163528.13_1	ENSG00000163528.13	CHCHD4	chr3	-	ENSG00000163528.13:s:14124655-14124870	ENSG00000163528.13_1_CE_1	False	False	14124655-14124870	A	14121917-14122086	C1_A	14122086-14124655	170	False	False	True	5.274e-02	3.561e-02	-6.649e-03	7.045e-01	6.973e-01
ENSG00000163528.13_1	ENSG00000163528.13	CHCHD4	chr3	-	ENSG00000163528.13:t:14116426-14116524	ENSG00000163528.13_1_CE_1	False	False	14116426-14116524	C1	14124655-14124870	C2_C1	14116524-14124655	170	False	False	True	8.175e-01	7.879e-01	-1.605e-02	7.756e-01	3.831e-01
ENSG00000163528.13_1	ENSG00000163528.13	CHCHD4	chr3	-	ENSG00000163528.13:t:14116426-14116524	ENSG00000163528.13_1_CE_1	False	False	14116426-14116524	A	14121917-14122086	C2_A	14116524-14121917	170	False	False	True	1.802e-01	2.090e-01	1.571e-02	7.752e-01	3.853e-01
ENSG00000204604.13_2	ENSG00000204604.13	ZNF468	chr19	-	ENSG00000204604.13:s:52849087-52849630	ENSG00000204604.13_2_CE_1	False	False	52849087-52849213	C2	52838010-52842151	C1_C2	52842151-52849087	118	False	False	True	6.776e-01	7.151e-01	2.116e-02	8.082e-01	2.655e-01
ENSG00000204604.13_2	ENSG00000204604.13	ZNF468	chr19	-	ENSG00000204604.13:s:52849087-52849630	ENSG00000204604.13_2_CE_1	False	False	52849087-52849213	A	52845179-52845296	C1_A	52845296-52849087	118	False	False	True	3.195e-01	2.808e-01	-2.209e-02	8.091e-01	2.629e-01
ENSG00000204604.13_2	ENSG00000204604.13	ZNF468	chr19	-	ENSG00000204604.13:t:52838010-52842151	ENSG00000204604.13_2_CE_1	False	False	52838010-52842151	C1	52849087-52849213	C2_C1	52842151-52849087	118	False	False	True	4.932e-01	6.195e-01	8.705e-02	8.813e-01	9.168e-02
ENSG00000204604.13_2	ENSG00000204604.13	ZNF468	chr19	-	ENSG00000204604.13:t:52838010-52842151	ENSG00000204604.13_2_CE_1	False	False	52838010-52842151	A	52845179-52845296	C2_A	52842151-52845179	118	False	False	True	4.952e-01	3.770e-01	-7.455e-02	8.646e-01	1.150e-01
ENSG00000196233.14_2	ENSG00000196233.14	LCOR	chr10	+	ENSG00000196233.14:s:96907668-96908090	ENSG00000196233.14_2_CE_1	False	False	96907668-96907747	C2	96949008-96949126	C1_C2	96907747-96949008	133	False	False	True	3.992e-01	2.234e-01	-1.264e-01	9.252e-01	4.584e-02
ENSG00000196233.14_2	ENSG00000196233.14	LCOR	chr10	+	ENSG00000196233.14:s:96907668-96908090	ENSG00000196233.14_2_CE_1	False	False	96907668-96907747	A	96944113-96944245	C1_A	96907747-96944113	133	False	False	True	5.820e-01	7.649e-01	1.255e-01	9.214e-01	4.692e-02
ENSG00000196233.14_2	ENSG00000196233.14	LCOR	chr10	+	ENSG00000196233.14:t:96949008-96949126	ENSG00000196233.14_2_CE_1	False	False	96949008-96949126	C1	96907668-96907747	C2_C1	96907747-96949008	133	False	False	True	1.862e-01	1.197e-01	-5.194e-02	8.581e-01	2.313e-01
ENSG00000196233.14_2	ENSG00000196233.14	LCOR	chr10	+	ENSG00000196233.14:t:96949008-96949126	ENSG00000196233.14_2_CE_1	False	False	96949008-96949126	A	96944113-96944245	C2_A	96944245-96949008	133	False	False	True	8.138e-01	8.803e-01	5.194e-02	8.581e-01	2.313e-01
ENSG00000132740.10_2	ENSG00000132740.10	IGHMBP2	chr11	+	ENSG00000132740.10:s:68908145-68908337	ENSG00000132740.10_2_CE_1	False	False	68908145-68908337	C2	68911440-68911479	C1_C2	68908337-68911440	98	False	False	True	1.603e-01	2.157e-01	3.796e-02	8.228e-01	2.598e-01
ENSG00000132740.10_2	ENSG00000132740.10	IGHMBP2	chr11	+	ENSG00000132740.10:s:68908145-68908337	ENSG00000132740.10_2_CE_1	False	False	68908145-68908337	A	68908534-68908631	C1_A	68908337-68908534	98	False	False	True	8.397e-01	7.843e-01	-3.796e-02	8.228e-01	2.598e-01
ENSG00000132740.10_2	ENSG00000132740.10	IGHMBP2	chr11	+	ENSG00000132740.10:t:68911440-68911479	ENSG00000132740.10_2_CE_1	False	False	68911440-68911479	C1	68908145-68908337	C2_C1	68908337-68911440	98	False	False	True	6.105e-02	1.069e-01	2.515e-02	7.718e-01	4.542e-01
ENSG00000132740.10_2	ENSG00000132740.10	IGHMBP2	chr11	+	ENSG00000132740.10:t:68911440-68911479	ENSG00000132740.10_2_CE_1	False	False	68911440-68911479	A	68908534-68908631	C2_A	68908631-68911440	98	False	False	True	9.390e-01	8.931e-01	-2.515e-02	7.718e-01	4.542e-01
ENSG00000132740.10_4	ENSG00000132740.10	IGHMBP2	chr11	+	ENSG00000132740.10:s:68934331-68934558	ENSG00000132740.10_4_CE_1	False	False	68934464-68934558	C2	68936237-68936860	C1_C2	68934558-68936237	124	False	False	True	1.287e-01	1.323e-02	-8.413e-02	9.731e-01	1.109e-01
ENSG00000132740.10_4	ENSG00000132740.10	IGHMBP2	chr11	+	ENSG00000132740.10:s:68934331-68934558	ENSG00000132740.10_4_CE_1	False	False	68934464-68934558	A	68935299-68935422	C1_A	68934558-68935299	124	False	False	True	8.431e-01	9.611e-01	9.681e-02	9.491e-01	7.235e-02
ENSG00000132740.10_4	ENSG00000132740.10	IGHMBP2	chr11	+	ENSG00000132740.10:t:68936237-68936860	ENSG00000132740.10_4_CE_1	False	False	68936237-68936860	C1	68934464-68934558	C2_C1	68934558-68936237	124	False	False	True	1.723e-01	1.468e-02	-1.279e-01	9.871e-01	3.072e-02
ENSG00000132740.10_4	ENSG00000132740.10	IGHMBP2	chr11	+	ENSG00000132740.10:t:68936237-68936860	ENSG00000132740.10_4_CE_1	False	False	68936237-68936860	A	68935299-68935422	C2_A	68935422-68936237	124	False	False	True	8.249e-01	9.817e-01	1.286e-01	9.848e-01	3.020e-02
ENSG00000068137.15_1	ENSG00000068137.15	PLEKHH3	chr17	-	ENSG00000068137.15:s:42676402-42676994	ENSG00000068137.15_1_CE_1	False	False	42676402-42676994	C2	42674354-42674409	C1_C2	42674409-42676402	135	False	False	True	9.797e-01	9.364e-01	-1.957e-02	7.407e-01	4.830e-01
ENSG00000068137.15_1	ENSG00000068137.15	PLEKHH3	chr17	-	ENSG00000068137.15:s:42676402-42676994	ENSG00000068137.15_1_CE_1	False	False	42676402-42676994	A	42674741-42674875	C1_A	42674875-42676402	135	False	False	True	2.029e-02	6.364e-02	1.957e-02	7.407e-01	4.830e-01
ENSG00000068137.15_1	ENSG00000068137.15	PLEKHH3	chr17	-	ENSG00000068137.15:t:42674354-42674409	ENSG00000068137.15_1_CE_1	False	False	42674354-42674409	C1	42676402-42676994	C2_C1	42674409-42676402	135	False	False	True	9.406e-01	9.166e-01	-1.265e-02	7.469e-01	4.806e-01
ENSG00000068137.15_1	ENSG00000068137.15	PLEKHH3	chr17	-	ENSG00000068137.15:t:42674354-42674409	ENSG00000068137.15_1_CE_1	False	False	42674354-42674409	A	42674741-42674875	C2_A	42674409-42674741	135	False	False	True	5.229e-02	7.458e-02	1.145e-02	7.371e-01	5.039e-01
ENSG00000112320.12_1	ENSG00000112320.12	SOBP	chr6	+	ENSG00000112320.12:s:107533459-107533610	ENSG00000112320.12_1_CE_1	False	True	107533459-107533610	C2	107633514-107635469	C1_C2	107533610-107633514	96	False	False	True	2.964e-01	2.513e-01	-3.155e-02	8.182e-01	2.324e-01
ENSG00000112320.12_1	ENSG00000112320.12	SOBP	chr6	+	ENSG00000112320.12:s:107533459-107533610	ENSG00000112320.12_1_CE_1	False	False	107533459-107533610	A	107587080-107587175	C1_A	107533610-107587080	96	False	False	True	6.516e-01	7.299e-01	4.578e-02	8.319e-01	1.942e-01
ENSG00000112320.12_1	ENSG00000112320.12	SOBP	chr6	+	ENSG00000112320.12:t:107633514-107635469	ENSG00000112320.12_1_CE_1	False	True	107633514-107635469	C1	107533459-107533610	C2_C1	107533610-107633514	96	False	False	True	2.696e-01	2.113e-01	-2.497e-02	8.103e-01	2.798e-01
ENSG00000112320.12_1	ENSG00000112320.12	SOBP	chr6	+	ENSG00000112320.12:t:107633514-107635469	ENSG00000112320.12_1_CE_1	False	False	107633514-107635469	A	107587080-107587175	C2_A	107587175-107633514	96	False	False	True	7.304e-01	7.887e-01	2.497e-02	8.103e-01	2.798e-01
ENSG00000138756.19_2	ENSG00000138756.19	BMP2K	chr4	+	ENSG00000138756.19:s:78878734-78879969	ENSG00000138756.19_2_CE_1	False	True	78878734-78878891	C2	78910610-78916365	C1_C2	78878891-78910610	111	False	False	True	2.174e-01	2.544e-01	2.393e-02	8.061e-01	2.501e-01
ENSG00000138756.19_2	ENSG00000138756.19	BMP2K	chr4	+	ENSG00000138756.19:s:78878734-78879969	ENSG00000138756.19_2_CE_1	False	False	78878734-78878891	A	78887174-78887284	C1_A	78878891-78887174	111	False	False	True	7.826e-01	7.456e-01	-2.393e-02	8.061e-01	2.501e-01
ENSG00000138756.19_2	ENSG00000138756.19	BMP2K	chr4	+	ENSG00000138756.19:t:78910610-78916365	ENSG00000138756.19_2_CE_1	False	True	78910610-78916365	C1	78878734-78878891	C2_C1	78878891-78910610	111	False	False	True	2.481e-01	2.694e-01	1.294e-02	8.144e-01	2.403e-01
ENSG00000138756.19_2	ENSG00000138756.19	BMP2K	chr4	+	ENSG00000138756.19:t:78910610-78916365	ENSG00000138756.19_2_CE_1	False	False	78910610-78916365	A	78887174-78887284	C2_A	78887284-78910610	111	False	False	True	7.519e-01	7.306e-01	-1.294e-02	8.144e-01	2.403e-01
ENSG00000172270.22_1	ENSG00000172270.22	BSG	chr19	+	ENSG00000172270.22:s:572529-572701	ENSG00000172270.22_1_CE_1	False	False	572529-572701	C2	580379-580461	C1_C2	572701-580379	157	False	False	True	5.666e-02	2.597e-02	-3.436e-02	8.714e-01	5.357e-01
ENSG00000172270.22_1	ENSG00000172270.22	BSG	chr19	+	ENSG00000172270.22:s:572529-572701	ENSG00000172270.22_1_CE_1	False	False	572529-572701	A	579500-579656	C1_A	572701-579500	157	False	False	True	8.865e-01	9.237e-01	3.825e-02	9.021e-01	5.174e-01
ENSG00000172270.22_1	ENSG00000172270.22	BSG	chr19	+	ENSG00000172270.22:t:580379-580461	ENSG00000172270.22_1_CE_1	False	False	580379-580461	C1	572529-572701	C2_C1	572701-580379	157	False	False	True	5.859e-02	2.405e-02	-4.067e-02	9.193e-01	5.116e-01
ENSG00000172270.22_1	ENSG00000172270.22	BSG	chr19	+	ENSG00000172270.22:t:580379-580461	ENSG00000172270.22_1_CE_1	False	False	580379-580461	A	579500-579656	C2_A	579656-580379	157	False	False	True	9.368e-01	9.747e-01	4.764e-02	9.723e-01	4.863e-01
ENSG00000196081.10_1	ENSG00000196081.10	ZNF724	chr19	-	ENSG00000196081.10:s:23250240-23250394	ENSG00000196081.10_1_CE_1	False	False	23250240-23250394	C2	23232167-23232293	C1_C2	23232293-23250240	122	False	False	True	9.386e-01	9.738e-01	2.384e-02	7.593e-01	3.954e-01
ENSG00000196081.10_1	ENSG00000196081.10	ZNF724	chr19	-	ENSG00000196081.10:s:23250240-23250394	ENSG00000196081.10_1_CE_1	False	False	23250240-23250394	A	23242589-23242710	C1_A	23242710-23250240	122	False	False	True	6.142e-02	2.621e-02	-2.384e-02	7.593e-01	3.954e-01
ENSG00000196081.10_1	ENSG00000196081.10	ZNF724	chr19	-	ENSG00000196081.10:t:23232167-23232293	ENSG00000196081.10_1_CE_1	False	False	23232167-23232293	C1	23250240-23250394	C2_C1	23232293-23250240	122	False	False	True	9.248e-01	8.869e-01	-2.759e-02	7.924e-01	3.326e-01
ENSG00000196081.10_1	ENSG00000196081.10	ZNF724	chr19	-	ENSG00000196081.10:t:23232167-23232293	ENSG00000196081.10_1_CE_1	False	False	23232167-23232293	A	23242589-23242710	C2_A	23232293-23242589	122	False	False	True	7.517e-02	1.131e-01	2.759e-02	7.924e-01	3.326e-01
ENSG00000174842.17_2	ENSG00000174842.17	GLMN	chr1	-	ENSG00000174842.17:s:92297961-92298029	ENSG00000174842.17_2_CE_1	False	True	92297961-92298029	C2	92291418-92291537	C1_C2	92291537-92297961	126	False	False	True	1.172e-01	8.922e-02	-1.966e-02	7.618e-01	5.025e-01
ENSG00000174842.17_2	ENSG00000174842.17	GLMN	chr1	-	ENSG00000174842.17:s:92297961-92298029	ENSG00000174842.17_2_CE_1	False	False	92297961-92298029	A	92297404-92297529	C1_A	92297529-92297961	126	False	False	True	8.828e-01	9.108e-01	1.966e-02	7.618e-01	5.025e-01
ENSG00000174842.17_2	ENSG00000174842.17	GLMN	chr1	-	ENSG00000174842.17:t:92291418-92291537	ENSG00000174842.17_2_CE_1	False	True	92291418-92291537	C1	92297961-92298029	C2_C1	92291537-92297961	126	False	False	True	1.157e-01	8.892e-02	-1.890e-02	7.620e-01	4.938e-01
ENSG00000174842.17_2	ENSG00000174842.17	GLMN	chr1	-	ENSG00000174842.17:t:92291418-92291537	ENSG00000174842.17_2_CE_1	False	False	92291418-92291537	A	92297404-92297529	C2_A	92291537-92297404	126	False	False	True	8.432e-01	8.728e-01	1.752e-02	7.578e-01	4.520e-01
ENSG00000174842.17_3	ENSG00000174842.17	GLMN	chr1	-	ENSG00000174842.17:s:92267913-92268002	ENSG00000174842.17_3_CE_1	False	False	92267913-92268002	C2	92266419-92266492	C1_C2	92266492-92267913	42	False	True	True	2.161e-01	4.895e-01	2.550e-01	9.939e-01	2.534e-03
ENSG00000174842.17_3	ENSG00000174842.17	GLMN	chr1	-	ENSG00000174842.17:s:92267913-92268002	ENSG00000174842.17_3_CE_1	False	False	92267913-92268002	A	92266700-92266741	C1_A	92266741-92267913	42	False	True	True	7.839e-01	5.105e-01	-2.550e-01	9.939e-01	2.534e-03
ENSG00000174842.17_3	ENSG00000174842.17	GLMN	chr1	-	ENSG00000174842.17:t:92266419-92266492	ENSG00000174842.17_3_CE_1	False	False	92266419-92266492	C1	92267913-92268002	C2_C1	92266492-92267913	42	False	True	True	1.138e-01	3.563e-01	2.212e-01	9.962e-01	2.724e-03
ENSG00000174842.17_3	ENSG00000174842.17	GLMN	chr1	-	ENSG00000174842.17:t:92266419-92266492	ENSG00000174842.17_3_CE_1	False	False	92266419-92266492	A	92266700-92266741	C2_A	92266492-92266700	42	False	True	True	8.862e-01	6.437e-01	-2.212e-01	9.962e-01	2.724e-03
ENSG00000140632.17_1	ENSG00000140632.17	GLYR1	chr16	-	ENSG00000140632.17:s:4832455-4832912	ENSG00000140632.17_1_CE_1	False	False	4832774-4832912	C2	4823821-4823907	C1_C2	4823907-4832774	243	False	False	True	7.792e-02	7.087e-02	-4.721e-03	6.890e-01	7.056e-01
ENSG00000140632.17_1	ENSG00000140632.17	GLYR1	chr16	-	ENSG00000140632.17:s:4832455-4832912	ENSG00000140632.17_1_CE_1	False	False	4832774-4832912	A	4831979-4832221	C1_A	4832221-4832774	243	False	False	True	9.221e-01	9.291e-01	4.721e-03	6.890e-01	7.056e-01
ENSG00000140632.17_1	ENSG00000140632.17	GLYR1	chr16	-	ENSG00000140632.17:t:4823821-4823907	ENSG00000140632.17_1_CE_1	False	False	4823821-4823907	C1	4832774-4832912	C2_C1	4823907-4832774	243	False	False	True	4.965e-02	4.920e-02	-2.789e-03	7.415e-01	6.637e-01
ENSG00000140632.17_1	ENSG00000140632.17	GLYR1	chr16	-	ENSG00000140632.17:t:4823821-4823907	ENSG00000140632.17_1_CE_1	False	False	4823821-4823907	A	4831979-4832221	C2_A	4823907-4831979	243	False	False	True	9.504e-01	9.508e-01	2.789e-03	7.415e-01	6.637e-01
ENSG00000123124.14_1	ENSG00000123124.14	WWP1	chr8	+	ENSG00000123124.14:s:86342547-86342930	ENSG00000123124.14_1_CE_1	False	True	86342547-86342930	C2	86374030-86374120	C1_C2	86342930-86374030	93	False	False	True	3.198e-01	3.373e-01	7.329e-03	7.809e-01	3.817e-01
ENSG00000123124.14_1	ENSG00000123124.14	WWP1	chr8	+	ENSG00000123124.14:s:86342547-86342930	ENSG00000123124.14_1_CE_1	False	False	86342547-86342930	A	86368939-86369031	C1_A	86342930-86368939	93	False	False	True	6.802e-01	6.627e-01	-7.329e-03	7.809e-01	3.817e-01
ENSG00000123124.14_1	ENSG00000123124.14	WWP1	chr8	+	ENSG00000123124.14:t:86374030-86374120	ENSG00000123124.14_1_CE_1	False	True	86374030-86374120	C1	86342547-86342930	C2_C1	86342930-86374030	93	False	False	True	2.342e-01	2.924e-01	3.026e-02	8.119e-01	3.027e-01
ENSG00000123124.14_1	ENSG00000123124.14	WWP1	chr8	+	ENSG00000123124.14:t:86374030-86374120	ENSG00000123124.14_1_CE_1	False	False	86374030-86374120	A	86368939-86369031	C2_A	86369031-86374030	93	False	False	True	7.658e-01	7.076e-01	-3.026e-02	8.119e-01	3.027e-01
ENSG00000162869.16_5	ENSG00000162869.16	PPP1R21	chr2	+	ENSG00000162869.16:s:48498493-48498735	ENSG00000162869.16_5_CE_1	False	False	48498493-48498735	C2	48507269-48507385	C1_C2	48498735-48507269	33	False	False	True	1.055e-02	3.679e-02	7.230e-03	6.667e-01	7.638e-01
ENSG00000162869.16_5	ENSG00000162869.16	PPP1R21	chr2	+	ENSG00000162869.16:s:48498493-48498735	ENSG00000162869.16_5_CE_1	False	False	48498493-48498735	A	48505564-48505596	C1_A	48498735-48505564	33	False	False	True	9.707e-01	9.108e-01	-3.258e-02	8.110e-01	3.892e-01
ENSG00000162869.16_5	ENSG00000162869.16	PPP1R21	chr2	+	ENSG00000162869.16:t:48507211-48507385	ENSG00000162869.16_5_CE_1	False	False	48507269-48507385	C1	48498493-48498735	C2_C1	48498735-48507269	33	False	False	True	1.745e-02	5.215e-02	1.544e-02	7.172e-01	5.788e-01
ENSG00000162869.16_5	ENSG00000162869.16	PPP1R21	chr2	+	ENSG00000162869.16:t:48507211-48507385	ENSG00000162869.16_5_CE_1	False	False	48507269-48507385	A	48505564-48505596	C2_A	48505596-48507269	33	False	False	True	9.825e-01	9.478e-01	-1.544e-02	7.172e-01	5.788e-01
ENSG00000114023.16_1	ENSG00000114023.16	FAM162A	chr3	+	ENSG00000114023.16:s:122384161-122384325	ENSG00000114023.16_1_CE_1	False	False	122384161-122384299	C2	122402760-122402882	C1_C2	122384299-122402760	160	False	False	True	9.180e-01	8.726e-01	-2.225e-02	7.842e-01	4.040e-01
ENSG00000114023.16_1	ENSG00000114023.16	FAM162A	chr3	+	ENSG00000114023.16:s:122384161-122384325	ENSG00000114023.16_1_CE_1	False	False	122384161-122384299	A	122401376-122401535	C1_A	122384299-122401376	160	False	False	True	6.675e-02	8.212e-02	3.690e-03	7.385e-01	5.317e-01
ENSG00000114023.16_1	ENSG00000114023.16	FAM162A	chr3	+	ENSG00000114023.16:t:122402760-122402882	ENSG00000114023.16_1_CE_1	False	False	122402760-122402882	C1	122384161-122384299	C2_C1	122384299-122402760	160	False	False	True	9.458e-01	9.344e-01	-4.246e-03	7.255e-01	6.484e-01
ENSG00000114023.16_1	ENSG00000114023.16	FAM162A	chr3	+	ENSG00000114023.16:t:122402760-122402882	ENSG00000114023.16_1_CE_1	False	False	122402760-122402882	A	122401376-122401535	C2_A	122401535-122402760	160	False	False	True	5.101e-02	3.764e-02	-5.671e-03	7.216e-01	6.709e-01
ENSG00000141568.21_1	ENSG00000141568.21	FOXK2	chr17	+	ENSG00000141568.21:s:82563354-82563548	ENSG00000141568.21_1_CE_1	False	False	82563354-82563548	C2	82571724-82571870	C1_C2	82563548-82571724	148	False	False	True	1.018e-01	8.078e-02	-1.200e-02	7.134e-01	6.939e-01
ENSG00000141568.21_1	ENSG00000141568.21	FOXK2	chr17	+	ENSG00000141568.21:s:82563354-82563548	ENSG00000141568.21_1_CE_1	False	False	82563354-82563548	A	82568054-82568201	C1_A	82563548-82568054	148	False	False	True	8.965e-01	9.125e-01	1.076e-02	7.220e-01	6.814e-01
ENSG00000141568.21_1	ENSG00000141568.21	FOXK2	chr17	+	ENSG00000141568.21:t:82571724-82572122	ENSG00000141568.21_1_CE_1	False	False	82571724-82571870	C1	82563354-82563548	C2_C1	82563548-82571724	148	False	False	True	1.167e-01	9.567e-02	-1.704e-02	7.534e-01	6.101e-01
ENSG00000141568.21_1	ENSG00000141568.21	FOXK2	chr17	+	ENSG00000141568.21:t:82571724-82572122	ENSG00000141568.21_1_CE_1	False	False	82571724-82571870	A	82568054-82568201	C2_A	82568201-82571724	148	False	False	True	8.833e-01	9.043e-01	1.704e-02	7.534e-01	6.101e-01
ENSG00000090686.16_4	ENSG00000090686.16	USP48	chr1	-	ENSG00000090686.16:s:21701498-21701602	ENSG00000090686.16_4_CE_1	False	False	21701498-21701602	C2	21689974-21690099	C1_C2	21690099-21701498	156	False	False	True	1.876e-02	9.815e-03	-2.045e-05	6.102e-01	9.992e-01
ENSG00000090686.16_4	ENSG00000090686.16	USP48	chr1	-	ENSG00000090686.16:s:21701498-21701602	ENSG00000090686.16_4_CE_1	False	False	21701498-21701602	A	21695066-21695221	C1_A	21695221-21701498	156	False	False	True	9.812e-01	9.902e-01	2.045e-05	6.102e-01	9.992e-01
ENSG00000090686.16_4	ENSG00000090686.16	USP48	chr1	-	ENSG00000090686.16:t:21689974-21690099	ENSG00000090686.16_4_CE_1	False	False	21689974-21690099	C1	21701498-21701602	C2_C1	21690099-21701498	156	False	False	True	6.119e-02	2.685e-02	-1.857e-02	7.536e-01	5.712e-01
ENSG00000090686.16_4	ENSG00000090686.16	USP48	chr1	-	ENSG00000090686.16:t:21689974-21690099	ENSG00000090686.16_4_CE_1	False	False	21689974-21690099	A	21695066-21695221	C2_A	21690099-21695066	156	False	False	True	9.168e-01	9.406e-01	9.192e-03	7.277e-01	5.616e-01
ENSG00000176623.12_1	ENSG00000176623.12	RMDN1	chr8	-	ENSG00000176623.12:s:86486484-86486515	ENSG00000176623.12_1_CE_1	False	False	86486484-86486515	C2	86480277-86480332	C1_C2	86480332-86486484	90	False	False	True	3.457e-01	4.858e-01	1.115e-01	9.043e-01	6.030e-02
ENSG00000176623.12_1	ENSG00000176623.12	RMDN1	chr8	-	ENSG00000176623.12:s:86486484-86486515	ENSG00000176623.12_1_CE_1	False	False	86486484-86486515	A	86484872-86484961	C1_A	86484961-86486484	90	False	False	True	6.543e-01	5.142e-01	-1.115e-01	9.043e-01	6.030e-02
ENSG00000176623.12_1	ENSG00000176623.12	RMDN1	chr8	-	ENSG00000176623.12:t:86480277-86480334	ENSG00000176623.12_1_CE_1	False	False	86480277-86480332	C1	86486484-86486515	C2_C1	86480332-86486484	90	False	False	True	4.026e-01	4.356e-01	3.073e-02	8.194e-01	2.221e-01
ENSG00000176623.12_1	ENSG00000176623.12	RMDN1	chr8	-	ENSG00000176623.12:t:86480277-86480334	ENSG00000176623.12_1_CE_1	False	False	86480277-86480332	A	86484872-86484961	C2_A	86480332-86484872	90	False	False	True	5.815e-01	5.413e-01	-3.054e-02	8.162e-01	2.385e-01
ENSG00000136758.20_2	ENSG00000136758.20	YME1L1	chr10	-	ENSG00000136758.20:s:27145419-27145590	ENSG00000136758.20_2_CE_1	False	False	27145428-27145590	C2	27136276-27136385	C1_C2	27136385-27145428	99	False	False	True	1.104e-01	6.753e-02	-2.740e-02	8.040e-01	5.103e-01
ENSG00000136758.20_2	ENSG00000136758.20	YME1L1	chr10	-	ENSG00000136758.20:s:27145419-27145590	ENSG00000136758.20_2_CE_1	False	False	27145428-27145590	A	27142387-27142485	C1_A	27142485-27145428	99	False	False	True	8.896e-01	9.325e-01	2.740e-02	8.040e-01	5.103e-01
ENSG00000136758.20_2	ENSG00000136758.20	YME1L1	chr10	-	ENSG00000136758.20:t:27136276-27136385	ENSG00000136758.20_2_CE_1	False	False	27136276-27136385	C1	27145428-27145590	C2_C1	27136385-27145428	99	False	False	True	8.417e-02	4.455e-02	-2.943e-02	8.170e-01	5.066e-01
ENSG00000136758.20_2	ENSG00000136758.20	YME1L1	chr10	-	ENSG00000136758.20:t:27136276-27136385	ENSG00000136758.20_2_CE_1	False	False	27136276-27136385	A	27142387-27142485	C2_A	27136385-27142387	99	False	False	True	9.068e-01	9.386e-01	1.615e-02	7.256e-01	6.207e-01
ENSG00000033170.17_1	ENSG00000033170.17	FUT8	chr14	+	ENSG00000033170.17:s:65412730-65413214	ENSG00000033170.17_1_CE_1	False	False	65412730-65413214	C2	65561337-65561766	C1_C2	65413214-65561337	98	False	False	True	2.991e-02	9.877e-02	4.623e-02	8.135e-01	2.282e-01
ENSG00000033170.17_1	ENSG00000033170.17	FUT8	chr14	+	ENSG00000033170.17:s:65412730-65413214	ENSG00000033170.17_1_CE_1	False	False	65412730-65413214	A	65455621-65455718	C1_A	65413214-65455621	98	False	False	True	9.701e-01	9.012e-01	-4.623e-02	8.135e-01	2.282e-01
ENSG00000033170.17_1	ENSG00000033170.17	FUT8	chr14	+	ENSG00000033170.17:t:65561337-65561766	ENSG00000033170.17_1_CE_1	False	False	65561337-65561766	C1	65412730-65413214	C2_C1	65413214-65561337	98	False	False	True	1.776e-02	5.210e-02	1.802e-02	7.226e-01	5.339e-01
ENSG00000033170.17_1	ENSG00000033170.17	FUT8	chr14	+	ENSG00000033170.17:t:65561337-65561766	ENSG00000033170.17_1_CE_1	False	False	65561337-65561766	A	65455621-65455718	C2_A	65455718-65561337	98	False	False	True	9.695e-01	9.382e-01	-1.925e-02	7.431e-01	4.847e-01
ENSG00000111912.20_2	ENSG00000111912.20	NCOA7	chr6	+	ENSG00000111912.20:s:125815218-125815404	ENSG00000111912.20_2_CE_1	False	False	125815291-125815404	C2	125874889-125874968	C1_C2	125815404-125874889	221	False	False	True	3.448e-02	4.043e-02	2.824e-03	6.793e-01	7.606e-01
ENSG00000111912.20_2	ENSG00000111912.20	NCOA7	chr6	+	ENSG00000111912.20:s:125815218-125815404	ENSG00000111912.20_2_CE_1	False	False	125815291-125815404	A	125855020-125855240	C1_A	125815404-125855020	221	False	False	True	9.655e-01	9.596e-01	-2.824e-03	6.793e-01	7.606e-01
ENSG00000111912.20_2	ENSG00000111912.20	NCOA7	chr6	+	ENSG00000111912.20:t:125874889-125874968	ENSG00000111912.20_2_CE_1	False	False	125874889-125874968	C1	125815291-125815404	C2_C1	125815404-125874889	221	False	False	True	4.896e-02	8.585e-02	1.789e-02	7.633e-01	4.958e-01
ENSG00000111912.20_2	ENSG00000111912.20	NCOA7	chr6	+	ENSG00000111912.20:t:125874889-125874968	ENSG00000111912.20_2_CE_1	False	False	125874889-125874968	A	125855020-125855240	C2_A	125855240-125874889	221	False	False	True	9.510e-01	9.142e-01	-1.789e-02	7.633e-01	4.958e-01
ENSG00000118900.15_2	ENSG00000118900.15	UBN1	chr16	+	ENSG00000118900.15:s:4860664-4861102	ENSG00000118900.15_2_CE_1	False	False	4860664-4861102	C2	4870212-4870341	C1_C2	4861102-4870212	71	False	False	True	3.339e-02	6.462e-02	2.945e-02	8.385e-01	5.472e-01
ENSG00000118900.15_2	ENSG00000118900.15	UBN1	chr16	+	ENSG00000118900.15:s:4860664-4861102	ENSG00000118900.15_2_CE_1	False	False	4860664-4861102	A	4868833-4868903	C1_A	4861102-4868833	71	False	False	True	9.397e-01	9.288e-01	-5.446e-03	6.765e-01	7.622e-01
ENSG00000118900.15_2	ENSG00000118900.15	UBN1	chr16	+	ENSG00000118900.15:t:4870212-4870341	ENSG00000118900.15_2_CE_1	False	False	4870212-4870341	C1	4860664-4861102	C2_C1	4861102-4870212	71	False	False	True	9.018e-02	1.483e-01	3.940e-02	8.281e-01	3.033e-01
ENSG00000118900.15_2	ENSG00000118900.15	UBN1	chr16	+	ENSG00000118900.15:t:4870212-4870341	ENSG00000118900.15_2_CE_1	False	False	4870212-4870341	A	4868833-4868903	C2_A	4868903-4870212	71	False	False	True	9.098e-01	8.517e-01	-3.940e-02	8.281e-01	3.033e-01
ENSG00000118900.15_3	ENSG00000118900.15	UBN1	chr16	+	ENSG00000118900.15:s:4870844-4870972	ENSG00000118900.15_3_CE_1	False	False	4870844-4870972	C2	4872884-4872934	C1_C2	4870972-4872884	147	False	False	True	1.883e-01	1.304e-01	-4.112e-02	8.660e-01	3.548e-01
ENSG00000118900.15_3	ENSG00000118900.15	UBN1	chr16	+	ENSG00000118900.15:s:4870844-4870972	ENSG00000118900.15_3_CE_1	False	False	4870844-4870972	A	4871155-4871301	C1_A	4870972-4871155	147	False	False	True	8.117e-01	8.696e-01	4.112e-02	8.660e-01	3.548e-01
ENSG00000118900.15_3	ENSG00000118900.15	UBN1	chr16	+	ENSG00000118900.15:t:4872884-4872934	ENSG00000118900.15_3_CE_1	False	False	4872884-4872934	C1	4870844-4870972	C2_C1	4870972-4872884	147	False	False	True	2.637e-01	1.584e-01	-9.116e-02	9.563e-01	9.275e-02
ENSG00000118900.15_3	ENSG00000118900.15	UBN1	chr16	+	ENSG00000118900.15:t:4872884-4872934	ENSG00000118900.15_3_CE_1	False	False	4872884-4872934	A	4871155-4871301	C2_A	4871301-4872884	147	False	False	True	6.947e-01	8.118e-01	9.938e-02	9.641e-01	7.253e-02
ENSG00000100228.14_2	ENSG00000100228.14	RAB36	chr22	+	ENSG00000100228.14:s:23150063-23150154	ENSG00000100228.14_2_CE_1	False	False	23150063-23150154	C2	23153033-23153134	C1_C2	23150154-23153033	66	False	False	True	9.215e-02	1.285e-01	2.137e-02	7.800e-01	3.874e-01
ENSG00000100228.14_2	ENSG00000100228.14	RAB36	chr22	+	ENSG00000100228.14:s:23150063-23150154	ENSG00000100228.14_2_CE_1	False	False	23150063-23150154	A	23152461-23152526	C1_A	23150154-23152461	66	False	False	True	9.078e-01	8.715e-01	-2.137e-02	7.800e-01	3.874e-01
ENSG00000100228.14_2	ENSG00000100228.14	RAB36	chr22	+	ENSG00000100228.14:t:23153033-23153134	ENSG00000100228.14_2_CE_1	False	False	23153033-23153134	C1	23150063-23150154	C2_C1	23150154-23153033	66	False	False	True	7.800e-02	7.678e-02	4.271e-03	7.363e-01	5.718e-01
ENSG00000100228.14_2	ENSG00000100228.14	RAB36	chr22	+	ENSG00000100228.14:t:23153033-23153134	ENSG00000100228.14_2_CE_1	False	False	23153033-23153134	A	23152461-23152526	C2_A	23152526-23153033	66	False	False	True	9.220e-01	9.232e-01	-4.271e-03	7.363e-01	5.718e-01
ENSG00000100228.14_3	ENSG00000100228.14	RAB36	chr22	+	ENSG00000100228.14:s:23153033-23153134	ENSG00000100228.14_3_CE_1	False	True	23153033-23153134	C2	23157992-23158043	C1_C2	23153134-23157992	65	False	False	True	1.664e-01	6.399e-02	-8.074e-02	9.179e-01	1.207e-01
ENSG00000100228.14_3	ENSG00000100228.14	RAB36	chr22	+	ENSG00000100228.14:s:23153033-23153134	ENSG00000100228.14_3_CE_1	False	False	23153033-23153134	A	23155968-23156032	C1_A	23153134-23155968	65	False	False	True	8.336e-01	9.360e-01	8.074e-02	9.179e-01	1.207e-01
ENSG00000100228.14_3	ENSG00000100228.14	RAB36	chr22	+	ENSG00000100228.14:t:23157992-23158043	ENSG00000100228.14_3_CE_1	False	True	23157992-23158043	C1	23153033-23153134	C2_C1	23153134-23157992	65	False	False	True	2.040e-01	8.821e-02	-9.742e-02	9.301e-01	7.832e-02
ENSG00000100228.14_3	ENSG00000100228.14	RAB36	chr22	+	ENSG00000100228.14:t:23157992-23158043	ENSG00000100228.14_3_CE_1	False	False	23157992-23158043	A	23155968-23156032	C2_A	23156032-23157992	65	False	False	True	7.960e-01	9.118e-01	9.742e-02	9.301e-01	7.832e-02
ENSG00000122484.9_1	ENSG00000122484.9	RPAP2	chr1	+	ENSG00000122484.9:s:92300194-92300239	ENSG00000122484.9_1_CE_1	False	False	92300194-92300239	C2	92303977-92304075	C1_C2	92300239-92303977	115	False	False	True	3.786e-02	1.021e-02	-7.845e-03	6.796e-01	7.407e-01
ENSG00000122484.9_1	ENSG00000122484.9	RPAP2	chr1	+	ENSG00000122484.9:s:92300194-92300239	ENSG00000122484.9_1_CE_1	False	False	92300194-92300239	A	92301476-92301590	C1_A	92300239-92301476	115	False	False	True	9.621e-01	9.898e-01	7.845e-03	6.796e-01	7.407e-01
ENSG00000122484.9_1	ENSG00000122484.9	RPAP2	chr1	+	ENSG00000122484.9:t:92303977-92304075	ENSG00000122484.9_1_CE_1	False	False	92303977-92304075	C1	92300194-92300239	C2_C1	92300239-92303977	115	False	False	True	7.332e-02	2.249e-02	-2.563e-02	7.895e-01	4.281e-01
ENSG00000122484.9_1	ENSG00000122484.9	RPAP2	chr1	+	ENSG00000122484.9:t:92303977-92304075	ENSG00000122484.9_1_CE_1	False	False	92303977-92304075	A	92301476-92301590	C2_A	92301590-92303977	115	False	False	True	9.267e-01	9.775e-01	2.563e-02	7.895e-01	4.281e-01
ENSG00000108433.17_3	ENSG00000108433.17	GOSR2	chr17	+	ENSG00000108433.17:s:46931948-46933628	ENSG00000108433.17_3_CE_1	False	False	46932067-46932199	C2	46938599-46938602	C1_C2	46932199-46938599	141	False	False	True	1.270e-01	8.561e-02	-2.569e-02	8.047e-01	4.498e-01
ENSG00000108433.17_3	ENSG00000108433.17	GOSR2	chr17	+	ENSG00000108433.17:s:46931948-46933628	ENSG00000108433.17_3_CE_1	False	False	46932067-46932199	A	46935029-46935169	C1_A	46932199-46935029	141	False	False	True	8.730e-01	9.144e-01	2.569e-02	8.047e-01	4.498e-01
ENSG00000108433.17_3	ENSG00000108433.17	GOSR2	chr17	+	ENSG00000108433.17:t:46938599-46938602	ENSG00000108433.17_3_CE_1	False	False	46938599-46938602	C1	46932067-46932199	C2_C1	46932199-46938599	141	False	False	True	9.530e-02	5.848e-02	-2.190e-02	7.649e-01	5.228e-01
ENSG00000108433.17_3	ENSG00000108433.17	GOSR2	chr17	+	ENSG00000108433.17:t:46938599-46938602	ENSG00000108433.17_3_CE_1	False	False	46938599-46938602	A	46935029-46935169	C2_A	46935169-46938599	141	False	False	True	8.912e-01	9.350e-01	3.060e-02	8.155e-01	4.348e-01
ENSG00000141580.16_1	ENSG00000141580.16	WDR45B	chr17	-	ENSG00000141580.16:s:82643949-82644023	ENSG00000141580.16_1_CE_1	False	False	82643949-82644023	C2	82627204-82627291	C1_C2	82627291-82643949	102	False	False	True	7.707e-02	4.744e-02	-2.175e-02	7.780e-01	5.905e-01
ENSG00000141580.16_1	ENSG00000141580.16	WDR45B	chr17	-	ENSG00000141580.16:s:82643949-82644023	ENSG00000141580.16_1_CE_1	False	False	82643949-82644023	A	82630921-82631022	C1_A	82631022-82643949	102	False	False	True	8.846e-01	9.374e-01	4.059e-02	8.758e-01	3.982e-01
ENSG00000141580.16_1	ENSG00000141580.16	WDR45B	chr17	-	ENSG00000141580.16:t:82627204-82627291	ENSG00000141580.16_1_CE_1	False	False	82627204-82627291	C1	82643949-82644023	C2_C1	82627291-82643949	102	False	False	True	7.107e-02	3.905e-02	-2.902e-02	8.303e-01	5.476e-01
ENSG00000141580.16_1	ENSG00000141580.16	WDR45B	chr17	-	ENSG00000141580.16:t:82627204-82627291	ENSG00000141580.16_1_CE_1	False	False	82627204-82627291	A	82630921-82631022	C2_A	82627291-82630921	102	False	False	True	9.063e-01	9.294e-01	1.029e-02	6.932e-01	7.093e-01
ENSG00000120539.15_3	ENSG00000120539.15	MASTL	chr10	+	ENSG00000120539.15:s:27173118-27173259	ENSG00000120539.15_3_CE_1	False	False	27173118-27173259	C2	27181480-27181581	C1_C2	27173259-27181480	114	False	False	True	1.324e-01	1.171e-01	-6.995e-03	7.318e-01	5.740e-01
ENSG00000120539.15_3	ENSG00000120539.15	MASTL	chr10	+	ENSG00000120539.15:s:27173118-27173259	ENSG00000120539.15_3_CE_1	False	False	27173118-27173259	A	27180953-27181066	C1_A	27173259-27180953	114	False	False	True	8.168e-01	8.615e-01	3.052e-02	8.013e-01	3.643e-01
ENSG00000120539.15_3	ENSG00000120539.15	MASTL	chr10	+	ENSG00000120539.15:t:27181480-27181581	ENSG00000120539.15_3_CE_1	False	False	27181480-27181581	C1	27173118-27173259	C2_C1	27173259-27181480	114	False	False	True	1.561e-01	1.628e-01	5.289e-03	7.494e-01	4.955e-01
ENSG00000120539.15_3	ENSG00000120539.15	MASTL	chr10	+	ENSG00000120539.15:t:27181480-27181581	ENSG00000120539.15_3_CE_1	False	False	27181480-27181581	A	27180953-27181066	C2_A	27181066-27181480	114	False	False	True	8.439e-01	8.372e-01	-5.289e-03	7.494e-01	4.955e-01
ENSG00000164151.12_2	ENSG00000164151.12	ICE1	chr5	+	ENSG00000164151.12:s:5447841-5447897	ENSG00000164151.12_2_CE_1	False	False	5447841-5447897	C2	5454552-5454638	C1_C2	5447897-5454552	97	False	False	True	8.034e-01	8.783e-01	6.282e-02	8.879e-01	1.794e-01
ENSG00000164151.12_2	ENSG00000164151.12	ICE1	chr5	+	ENSG00000164151.12:s:5447841-5447897	ENSG00000164151.12_2_CE_1	False	True	5447841-5447897	A	5453116-5453212	C1_A	5447897-5453116	97	False	False	True	1.733e-01	1.048e-01	-5.853e-02	8.837e-01	1.995e-01
ENSG00000164151.12_2	ENSG00000164151.12	ICE1	chr5	+	ENSG00000164151.12:t:5454552-5454638	ENSG00000164151.12_2_CE_1	False	False	5454552-5454638	C1	5447841-5447897	C2_C1	5447897-5454552	97	False	False	True	8.742e-01	9.415e-01	5.104e-02	8.855e-01	2.731e-01
ENSG00000164151.12_2	ENSG00000164151.12	ICE1	chr5	+	ENSG00000164151.12:t:5454552-5454638	ENSG00000164151.12_2_CE_1	False	True	5454552-5454638	A	5453116-5453212	C2_A	5453212-5454552	97	False	False	True	9.586e-02	3.684e-02	-5.070e-02	8.929e-01	2.737e-01
ENSG00000188223.9_2	ENSG00000188223.9	ENSG00000188223	chr19	+	ENSG00000188223.9:s:35752804-35752833	ENSG00000188223.9_2_CE_1	False	True	35752804-35752833	C2	35753087-35753253	C1_C2	35752833-35753087	86	False	False	True	8.373e-02	3.661e-02	-3.863e-02	8.596e-01	3.948e-01
ENSG00000188223.9_2	ENSG00000188223.9	ENSG00000188223	chr19	+	ENSG00000188223.9:s:35752804-35752833	ENSG00000188223.9_2_CE_1	False	False	35752804-35752833	A	35752914-35752999	C1_A	35752833-35752914	86	False	False	True	9.163e-01	9.634e-01	3.863e-02	8.596e-01	3.948e-01
ENSG00000188223.9_2	ENSG00000188223.9	ENSG00000188223	chr19	+	ENSG00000188223.9:t:35753087-35753253	ENSG00000188223.9_2_CE_1	False	True	35753087-35753253	C1	35752804-35752833	C2_C1	35752833-35753087	86	False	False	True	1.263e-01	5.734e-02	-5.168e-02	8.715e-01	2.362e-01
ENSG00000188223.9_2	ENSG00000188223.9	ENSG00000188223	chr19	+	ENSG00000188223.9:t:35753087-35753253	ENSG00000188223.9_2_CE_1	False	False	35753087-35753253	A	35752914-35752999	C2_A	35752999-35753087	86	False	False	True	8.737e-01	9.427e-01	5.169e-02	8.715e-01	2.362e-01
ENSG00000196187.12_1	ENSG00000196187.12	TMEM63A	chr1	-	ENSG00000196187.12:s:225863942-225866050	ENSG00000196187.12_1_CE_1	False	True	225865897-225865967	C2	225862455-225862578	C1_C2	225862578-225865897	81	False	True	True	6.208e-01	3.092e-02	-6.047e-01	1.000e+00	2.366e-11
ENSG00000196187.12_1	ENSG00000196187.12	TMEM63A	chr1	-	ENSG00000196187.12:s:225863942-225866050	ENSG00000196187.12_1_CE_1	False	False	225865897-225865967	A	225862771-225862851	C1_A	225862851-225865897	81	False	True	True	3.761e-01	9.647e-01	6.049e-01	1.000e+00	3.566e-11
ENSG00000196187.12_1	ENSG00000196187.12	TMEM63A	chr1	-	ENSG00000196187.12:t:225862455-225862578	ENSG00000196187.12_1_CE_1	False	True	225862455-225862578	C1	225865897-225865967	C2_C1	225862578-225865897	81	False	True	True	3.399e-01	1.320e-02	-3.142e-01	1.000e+00	4.398e-09
ENSG00000196187.12_1	ENSG00000196187.12	TMEM63A	chr1	-	ENSG00000196187.12:t:225862455-225862578	ENSG00000196187.12_1_CE_1	False	False	225862455-225862578	A	225862771-225862851	C2_A	225862578-225862771	81	False	True	True	6.601e-01	9.868e-01	3.142e-01	1.000e+00	4.386e-09
ENSG00000106397.12_2	ENSG00000106397.12	PLOD3	chr7	-	ENSG00000106397.12:s:101212842-101212976	ENSG00000106397.12_2_CE_1	False	False	101212842-101212976	C2	101212253-101212374	C1_C2	101212374-101212842	126	False	False	True	9.659e-02	2.007e-02	-5.801e-02	9.281e-01	2.539e-01
ENSG00000106397.12_2	ENSG00000106397.12	PLOD3	chr7	-	ENSG00000106397.12:s:101212842-101212976	ENSG00000106397.12_2_CE_1	False	False	101212842-101212976	A	101212530-101212655	C1_A	101212655-101212842	126	False	False	True	9.034e-01	9.799e-01	5.801e-02	9.281e-01	2.539e-01
ENSG00000106397.12_2	ENSG00000106397.12	PLOD3	chr7	-	ENSG00000106397.12:t:101212253-101212374	ENSG00000106397.12_2_CE_1	False	False	101212253-101212374	C1	101212842-101212976	C2_C1	101212374-101212842	126	False	False	True	7.836e-02	1.653e-02	-4.107e-02	8.876e-01	4.204e-01
ENSG00000106397.12_2	ENSG00000106397.12	PLOD3	chr7	-	ENSG00000106397.12:t:101212253-101212374	ENSG00000106397.12_2_CE_1	False	False	101212253-101212374	A	101212530-101212655	C2_A	101212374-101212530	126	False	False	True	9.216e-01	9.835e-01	4.107e-02	8.876e-01	4.204e-01
ENSG00000106397.12_3	ENSG00000106397.12	PLOD3	chr7	-	ENSG00000106397.12:s:101208593-101208957	ENSG00000106397.12_3_CE_1	False	False	101208853-101208957	C2	101206779-101206904	C1_C2	101206904-101208853	147	False	True	True	1.755e-01	4.635e-02	-1.264e-01	9.938e-01	2.964e-02
ENSG00000106397.12_3	ENSG00000106397.12	PLOD3	chr7	-	ENSG00000106397.12:s:101208593-101208957	ENSG00000106397.12_3_CE_1	False	False	101208853-101208957	A	101207578-101207724	C1_A	101207724-101208853	147	False	True	True	8.245e-01	9.536e-01	1.264e-01	9.938e-01	2.964e-02
ENSG00000106397.12_3	ENSG00000106397.12	PLOD3	chr7	-	ENSG00000106397.12:t:101206779-101206904	ENSG00000106397.12_3_CE_1	False	False	101206779-101206904	C1	101208853-101208957	C2_C1	101206904-101208853	147	False	True	True	3.212e-01	7.531e-02	-2.367e-01	1.000e+00	1.434e-04
ENSG00000106397.12_3	ENSG00000106397.12	PLOD3	chr7	-	ENSG00000106397.12:t:101206779-101206904	ENSG00000106397.12_3_CE_1	False	False	101206779-101206904	A	101207578-101207724	C2_A	101206904-101207578	147	False	True	True	6.788e-01	9.247e-01	2.367e-01	1.000e+00	1.434e-04
ENSG00000132716.19_2	ENSG00000132716.19	DCAF8	chr1	-	ENSG00000132716.19:s:160225591-160225663	ENSG00000132716.19_2_CE_1	False	False	160225591-160225663	C2	160224442-160224549	C1_C2	160224549-160225591	58	False	False	True	2.256e-01	2.091e-01	-7.573e-03	7.617e-01	4.925e-01
ENSG00000132716.19_2	ENSG00000132716.19	DCAF8	chr1	-	ENSG00000132716.19:s:160225591-160225663	ENSG00000132716.19_2_CE_1	False	False	160225591-160225663	A	160225062-160225119	C1_A	160225119-160225591	58	False	False	True	7.744e-01	7.909e-01	7.573e-03	7.617e-01	4.925e-01
ENSG00000132716.19_2	ENSG00000132716.19	DCAF8	chr1	-	ENSG00000132716.19:t:160224442-160224549	ENSG00000132716.19_2_CE_1	False	False	160224442-160224549	C1	160225591-160225663	C2_C1	160224549-160225591	58	False	False	True	1.851e-01	2.137e-01	2.175e-02	7.782e-01	4.322e-01
ENSG00000132716.19_2	ENSG00000132716.19	DCAF8	chr1	-	ENSG00000132716.19:t:160224442-160224549	ENSG00000132716.19_2_CE_1	False	False	160224442-160224549	A	160225062-160225119	C2_A	160224549-160225062	58	False	False	True	8.149e-01	7.863e-01	-2.175e-02	7.782e-01	4.322e-01
ENSG00000107897.20_2	ENSG00000107897.20	ACBD5	chr10	-	ENSG00000107897.20:s:27223338-27223452	ENSG00000107897.20_2_CE_1	False	False	27223338-27223452	C2	27219723-27219857	C1_C2	27219857-27223338	33	False	False	True	7.673e-01	7.769e-01	6.220e-03	7.809e-01	3.671e-01
ENSG00000107897.20_2	ENSG00000107897.20	ACBD5	chr10	-	ENSG00000107897.20:s:27223338-27223452	ENSG00000107897.20_2_CE_1	False	False	27223338-27223452	A	27223207-27223239	C1_A	27223239-27223338	33	False	False	True	2.308e-01	2.148e-01	-1.293e-02	7.874e-01	3.411e-01
ENSG00000107897.20_2	ENSG00000107897.20	ACBD5	chr10	-	ENSG00000107897.20:t:27219723-27219857	ENSG00000107897.20_2_CE_1	False	False	27219723-27219857	C1	27223338-27223452	C2_C1	27219857-27223338	33	False	False	True	8.544e-01	8.197e-01	-2.187e-02	7.882e-01	3.448e-01
ENSG00000107897.20_2	ENSG00000107897.20	ACBD5	chr10	-	ENSG00000107897.20:t:27219723-27219857	ENSG00000107897.20_2_CE_1	False	False	27219723-27219857	A	27223207-27223239	C2_A	27219857-27223207	33	False	False	True	1.415e-01	1.667e-01	1.544e-02	7.794e-01	3.783e-01
ENSG00000107897.20_3	ENSG00000107897.20	ACBD5	chr10	-	ENSG00000107897.20:s:27219723-27219857	ENSG00000107897.20_3_CE_1	False	False	27219723-27219857	C2	27215535-27215641	C1_C2	27215641-27219723	204	False	False	True	7.784e-02	3.676e-02	-3.177e-02	8.312e-01	4.747e-01
ENSG00000107897.20_3	ENSG00000107897.20	ACBD5	chr10	-	ENSG00000107897.20:s:27219723-27219857	ENSG00000107897.20_3_CE_1	False	False	27219723-27219857	A	27217980-27218183	C1_A	27218183-27219723	204	False	False	True	9.222e-01	9.632e-01	3.177e-02	8.312e-01	4.747e-01
ENSG00000107897.20_3	ENSG00000107897.20	ACBD5	chr10	-	ENSG00000107897.20:t:27215535-27215641	ENSG00000107897.20_3_CE_1	False	False	27215535-27215641	C1	27219723-27219857	C2_C1	27215641-27219723	204	False	False	True	8.173e-02	3.970e-02	-3.492e-02	8.450e-01	4.392e-01
ENSG00000107897.20_3	ENSG00000107897.20	ACBD5	chr10	-	ENSG00000107897.20:t:27215535-27215641	ENSG00000107897.20_3_CE_1	False	False	27215535-27215641	A	27217980-27218183	C2_A	27215641-27217980	204	False	False	True	9.183e-01	9.603e-01	3.492e-02	8.450e-01	4.392e-01
ENSG00000062485.19_2	ENSG00000062485.19	CS	chr12	-	ENSG00000062485.19:s:56285916-56286091	ENSG00000062485.19_2_CE_1	False	False	56285916-56286023	C2	56282920-56282991	C1_C2	56282991-56285916	66	False	False	True	4.825e-02	2.045e-02	-1.510e-02	7.249e-01	6.890e-01
ENSG00000062485.19_2	ENSG00000062485.19	CS	chr12	-	ENSG00000062485.19:s:56285916-56286091	ENSG00000062485.19_2_CE_1	False	False	56285916-56286023	A	56283792-56283857	C1_A	56283857-56285916	66	False	False	True	9.481e-01	9.779e-01	1.988e-02	7.613e-01	6.388e-01
ENSG00000062485.19_2	ENSG00000062485.19	CS	chr12	-	ENSG00000062485.19:t:56282920-56282991	ENSG00000062485.19_2_CE_1	False	False	56282920-56282991	C1	56285916-56286023	C2_C1	56282991-56285916	66	False	False	True	9.809e-02	3.868e-02	-5.318e-02	9.162e-01	2.789e-01
ENSG00000062485.19_2	ENSG00000062485.19	CS	chr12	-	ENSG00000062485.19:t:56282920-56282991	ENSG00000062485.19_2_CE_1	False	False	56282920-56282991	A	56283792-56283857	C2_A	56282991-56283792	66	False	False	True	8.981e-01	9.571e-01	5.079e-02	8.948e-01	2.743e-01
ENSG00000066651.20_2	ENSG00000066651.20	TRMT11	chr6	+	ENSG00000066651.20:s:125995967-125996040	ENSG00000066651.20_2_CE_1	False	False	125995967-125996040	C2	125998223-125998315	C1_C2	125996040-125998223	82	False	False	True	9.269e-03	6.968e-02	3.137e-02	8.127e-01	4.491e-01
ENSG00000066651.20_2	ENSG00000066651.20	TRMT11	chr6	+	ENSG00000066651.20:s:125995967-125996040	ENSG00000066651.20_2_CE_1	False	False	125995967-125996040	A	125998053-125998134	C1_A	125996040-125998053	82	False	False	True	9.907e-01	9.303e-01	-3.137e-02	8.127e-01	4.491e-01
ENSG00000066651.20_2	ENSG00000066651.20	TRMT11	chr6	+	ENSG00000066651.20:t:125998223-125998315	ENSG00000066651.20_2_CE_1	False	False	125998223-125998315	C1	125995967-125996040	C2_C1	125996040-125998223	82	False	False	True	6.548e-03	4.168e-02	8.352e-03	6.727e-01	7.826e-01
ENSG00000066651.20_2	ENSG00000066651.20	TRMT11	chr6	+	ENSG00000066651.20:t:125998223-125998315	ENSG00000066651.20_2_CE_1	False	False	125998223-125998315	A	125998053-125998134	C2_A	125998134-125998223	82	False	False	True	9.935e-01	9.583e-01	-8.352e-03	6.727e-01	7.826e-01
ENSG00000066651.20_3	ENSG00000066651.20	TRMT11	chr6	+	ENSG00000066651.20:s:125999457-125999613	ENSG00000066651.20_3_CE_1	False	False	125999457-125999613	C2	126008392-126008472	C1_C2	125999613-126008392	113	False	False	True	9.453e-01	9.279e-01	-1.112e-02	7.318e-01	6.094e-01
ENSG00000066651.20_3	ENSG00000066651.20	TRMT11	chr6	+	ENSG00000066651.20:s:125999457-125999613	ENSG00000066651.20_3_CE_1	False	False	125999457-125999613	A	126006842-126006954	C1_A	125999613-126006842	113	False	False	True	5.465e-02	7.214e-02	1.112e-02	7.318e-01	6.094e-01
ENSG00000066651.20_3	ENSG00000066651.20	TRMT11	chr6	+	ENSG00000066651.20:t:126008392-126008480	ENSG00000066651.20_3_CE_1	False	False	126008392-126008472	C1	125999457-125999613	C2_C1	125999613-126008392	113	False	False	True	8.384e-01	7.692e-01	-4.850e-02	8.442e-01	2.228e-01
ENSG00000066651.20_3	ENSG00000066651.20	TRMT11	chr6	+	ENSG00000066651.20:t:126008392-126008480	ENSG00000066651.20_3_CE_1	False	False	126008392-126008472	A	126006842-126006954	C2_A	126006954-126008392	113	False	False	True	1.616e-01	2.308e-01	4.850e-02	8.442e-01	2.228e-01
ENSG00000066651.20_4	ENSG00000066651.20	TRMT11	chr6	+	ENSG00000066651.20:s:126008392-126008480	ENSG00000066651.20_4_CE_1	False	False	126008392-126008472	C2	126011253-126011417	C1_C2	126008472-126011253	89	False	False	True	9.528e-01	9.428e-01	-1.193e-02	7.456e-01	5.725e-01
ENSG00000066651.20_4	ENSG00000066651.20	TRMT11	chr6	+	ENSG00000066651.20:s:126008392-126008480	ENSG00000066651.20_4_CE_1	False	False	126008392-126008472	A	126008657-126008745	C1_A	126008472-126008657	89	False	False	True	4.716e-02	5.722e-02	1.193e-02	7.456e-01	5.725e-01
ENSG00000066651.20_4	ENSG00000066651.20	TRMT11	chr6	+	ENSG00000066651.20:t:126010925-126011417	ENSG00000066651.20_4_CE_1	False	False	126011253-126011417	C1	126008392-126008472	C2_C1	126008472-126011253	89	False	False	True	9.355e-01	9.513e-01	5.746e-03	7.079e-01	6.886e-01
ENSG00000066651.20_4	ENSG00000066651.20	TRMT11	chr6	+	ENSG00000066651.20:t:126010925-126011417	ENSG00000066651.20_4_CE_1	False	False	126011253-126011417	A	126008657-126008745	C2_A	126008745-126011253	89	False	False	True	5.728e-02	4.593e-02	-4.304e-03	7.060e-01	6.981e-01
ENSG00000125351.13_1	ENSG00000125351.13	UPF3B	chrX	-	ENSG00000125351.13:s:119841076-119841258	ENSG00000125351.13_1_CE_1	False	False	119841076-119841258	C2	119838266-119838527	C1_C2	119838527-119841076	39	False	False	True	8.788e-01	9.255e-01	3.700e-02	8.329e-01	3.429e-01
ENSG00000125351.13_1	ENSG00000125351.13	UPF3B	chrX	-	ENSG00000125351.13:s:119841076-119841258	ENSG00000125351.13_1_CE_1	False	False	119841076-119841258	A	119840646-119840684	C1_A	119840684-119841076	39	False	False	True	1.212e-01	7.447e-02	-3.700e-02	8.329e-01	3.429e-01
ENSG00000125351.13_1	ENSG00000125351.13	UPF3B	chrX	-	ENSG00000125351.13:t:119838266-119838527	ENSG00000125351.13_1_CE_1	False	False	119838266-119838527	C1	119841076-119841258	C2_C1	119838527-119841076	39	False	False	True	8.537e-01	9.019e-01	3.497e-02	8.202e-01	3.578e-01
ENSG00000125351.13_1	ENSG00000125351.13	UPF3B	chrX	-	ENSG00000125351.13:t:119838266-119838527	ENSG00000125351.13_1_CE_1	False	False	119838266-119838527	A	119840646-119840684	C2_A	119838527-119840646	39	False	False	True	1.458e-01	8.759e-02	-4.728e-02	8.738e-01	2.802e-01
ENSG00000141542.11_1	ENSG00000141542.11	RAB40B	chr17	-	ENSG00000141542.11:s:82698455-82698698	ENSG00000141542.11_1_CE_1	False	False	82698455-82698698	C2	82664496-82664556	C1_C2	82664556-82698455	465	False	False	True	9.140e-01	9.239e-01	9.133e-03	7.341e-01	5.390e-01
ENSG00000141542.11_1	ENSG00000141542.11	RAB40B	chr17	-	ENSG00000141542.11:s:82698455-82698698	ENSG00000141542.11_1_CE_1	False	False	82698455-82698698	A	82696389-82696853	C1_A	82696853-82698455	465	False	False	True	8.602e-02	7.614e-02	-9.133e-03	7.341e-01	5.390e-01
ENSG00000141542.11_1	ENSG00000141542.11	RAB40B	chr17	-	ENSG00000141542.11:t:82664496-82664895	ENSG00000141542.11_1_CE_1	False	False	82664496-82664556	C1	82698455-82698698	C2_C1	82664556-82698455	465	False	False	True	8.898e-01	9.004e-01	4.582e-03	7.340e-01	5.747e-01
ENSG00000141542.11_1	ENSG00000141542.11	RAB40B	chr17	-	ENSG00000141542.11:t:82664496-82664895	ENSG00000141542.11_1_CE_1	False	False	82664496-82664556	A	82696389-82696853	C2_A	82664556-82696389	465	False	False	True	1.102e-01	9.957e-02	-4.582e-03	7.340e-01	5.747e-01
ENSG00000080345.18_2	ENSG00000080345.18	RIF1	chr2	+	ENSG00000080345.18:s:151468000-151468146	ENSG00000080345.18_2_CE_1	False	False	151468000-151468146	C2	151468641-151468756	C1_C2	151468146-151468641	78	False	True	True	4.299e-01	2.605e-01	-1.504e-01	9.866e-01	1.598e-02
ENSG00000080345.18_2	ENSG00000080345.18	RIF1	chr2	+	ENSG00000080345.18:s:151468000-151468146	ENSG00000080345.18_2_CE_1	False	False	151468000-151468146	A	151468474-151468551	C1_A	151468146-151468474	78	False	True	True	5.701e-01	7.395e-01	1.504e-01	9.866e-01	1.598e-02
ENSG00000080345.18_2	ENSG00000080345.18	RIF1	chr2	+	ENSG00000080345.18:t:151468641-151468756	ENSG00000080345.18_2_CE_1	False	False	151468641-151468756	C1	151468000-151468146	C2_C1	151468146-151468641	78	False	True	True	3.667e-01	1.970e-01	-1.672e-01	9.958e-01	7.886e-03
ENSG00000080345.18_2	ENSG00000080345.18	RIF1	chr2	+	ENSG00000080345.18:t:151468641-151468756	ENSG00000080345.18_2_CE_1	False	False	151468641-151468756	A	151468474-151468551	C2_A	151468551-151468641	78	False	True	True	6.333e-01	8.030e-01	1.672e-01	9.958e-01	7.886e-03
ENSG00000142945.13_2	ENSG00000142945.13	KIF2C	chr1	+	ENSG00000142945.13:s:44750309-44750564	ENSG00000142945.13_2_CE_1	False	False	44750442-44750564	C2	44753733-44753833	C1_C2	44750564-44753733	123	False	True	True	5.052e-01	2.486e-01	-2.492e-01	9.997e-01	5.318e-04
ENSG00000142945.13_2	ENSG00000142945.13	KIF2C	chr1	+	ENSG00000142945.13:s:44750309-44750564	ENSG00000142945.13_2_CE_1	False	False	44750442-44750564	A	44753132-44753254	C1_A	44750564-44753132	123	False	True	True	4.948e-01	7.514e-01	2.492e-01	9.997e-01	5.318e-04
ENSG00000142945.13_2	ENSG00000142945.13	KIF2C	chr1	+	ENSG00000142945.13:t:44753733-44753833	ENSG00000142945.13_2_CE_1	False	False	44753733-44753833	C1	44750442-44750564	C2_C1	44750564-44753733	123	False	True	True	2.612e-01	1.142e-01	-1.439e-01	9.984e-01	7.979e-03
ENSG00000142945.13_2	ENSG00000142945.13	KIF2C	chr1	+	ENSG00000142945.13:t:44753733-44753833	ENSG00000142945.13_2_CE_1	False	False	44753733-44753833	A	44753132-44753254	C2_A	44753254-44753733	123	False	True	True	7.388e-01	8.858e-01	1.439e-01	9.984e-01	7.979e-03
ENSG00000088930.8_1	ENSG00000088930.8	XRN2	chr20	+	ENSG00000088930.8:s:21303331-21303473	ENSG00000088930.8_1_CE_1	False	True	21303331-21303473	C2	21326490-21326601	C1_C2	21303473-21326490	128	False	False	True	2.897e-02	1.090e-01	8.110e-02	9.927e-01	1.203e-01
ENSG00000088930.8_1	ENSG00000088930.8	XRN2	chr20	+	ENSG00000088930.8:s:21303331-21303473	ENSG00000088930.8_1_CE_1	False	False	21303331-21303473	A	21326279-21326406	C1_A	21303473-21326279	128	False	False	True	9.710e-01	8.910e-01	-8.110e-02	9.927e-01	1.203e-01
ENSG00000088930.8_1	ENSG00000088930.8	XRN2	chr20	+	ENSG00000088930.8:t:21326490-21326601	ENSG00000088930.8_1_CE_1	False	True	21326490-21326601	C1	21303331-21303473	C2_C1	21303473-21326490	128	False	False	True	2.330e-02	8.130e-02	5.251e-02	9.824e-01	4.133e-01
ENSG00000088930.8_1	ENSG00000088930.8	XRN2	chr20	+	ENSG00000088930.8:t:21326490-21326601	ENSG00000088930.8_1_CE_1	False	False	21326490-21326601	A	21326279-21326406	C2_A	21326406-21326490	128	False	False	True	9.767e-01	9.187e-01	-5.251e-02	9.824e-01	4.133e-01
ENSG00000148358.20_1	ENSG00000148358.20	GPR107	chr9	+	ENSG00000148358.20:s:130053426-130054073	ENSG00000148358.20_1_CE_1	False	True	130053426-130054073	C2	130076412-130076462	C1_C2	130054073-130076412	114	False	False	True	9.840e-02	8.043e-02	-1.240e-02	7.282e-01	6.341e-01
ENSG00000148358.20_1	ENSG00000148358.20	GPR107	chr9	+	ENSG00000148358.20:s:130053426-130054073	ENSG00000148358.20_1_CE_1	False	False	130053426-130054073	A	130075636-130075749	C1_A	130054073-130075636	114	False	False	True	9.016e-01	9.196e-01	1.240e-02	7.282e-01	6.341e-01
ENSG00000148358.20_1	ENSG00000148358.20	GPR107	chr9	+	ENSG00000148358.20:t:130076412-130076462	ENSG00000148358.20_1_CE_1	False	True	130076412-130076462	C1	130053426-130054073	C2_C1	130054073-130076412	114	False	False	True	4.825e-02	4.104e-02	-7.087e-03	7.061e-01	7.205e-01
ENSG00000148358.20_1	ENSG00000148358.20	GPR107	chr9	+	ENSG00000148358.20:t:130076412-130076462	ENSG00000148358.20_1_CE_1	False	False	130076412-130076462	A	130075636-130075749	C2_A	130075749-130076412	114	False	False	True	9.518e-01	9.590e-01	7.087e-03	7.061e-01	7.205e-01
ENSG00000148358.20_2	ENSG00000148358.20	GPR107	chr9	+	ENSG00000148358.20:s:130101106-130101223	ENSG00000148358.20_2_CE_1	False	True	130101106-130101223	C2	130107496-130107539	C1_C2	130101223-130107496	131	False	False	True	5.337e-02	3.214e-02	-1.622e-02	7.437e-01	6.608e-01
ENSG00000148358.20_2	ENSG00000148358.20	GPR107	chr9	+	ENSG00000148358.20:s:130101106-130101223	ENSG00000148358.20_2_CE_1	False	False	130101106-130101223	A	130104420-130104550	C1_A	130101223-130104420	131	False	False	True	9.466e-01	9.679e-01	1.622e-02	7.437e-01	6.608e-01
ENSG00000148358.20_2	ENSG00000148358.20	GPR107	chr9	+	ENSG00000148358.20:t:130107496-130107539	ENSG00000148358.20_2_CE_1	False	True	130107496-130107539	C1	130101106-130101223	C2_C1	130101223-130107496	131	False	False	True	3.468e-02	2.265e-02	-9.663e-04	6.180e-01	9.645e-01
ENSG00000148358.20_2	ENSG00000148358.20	GPR107	chr9	+	ENSG00000148358.20:t:130107496-130107539	ENSG00000148358.20_2_CE_1	False	False	130107496-130107539	A	130104420-130104550	C2_A	130104550-130107496	131	False	False	True	9.653e-01	9.774e-01	9.663e-04	6.180e-01	9.645e-01
ENSG00000110660.15_1	ENSG00000110660.15	SLC35F2	chr11	-	ENSG00000110660.15:s:107858658-107858954	ENSG00000110660.15_1_CE_1	False	False	107858658-107858954	C2	107811667-107811794	C1_C2	107811794-107858658	176	False	False	True	3.210e-02	6.383e-02	1.981e-02	7.632e-01	5.329e-01
ENSG00000110660.15_1	ENSG00000110660.15	SLC35F2	chr11	-	ENSG00000110660.15:s:107858658-107858954	ENSG00000110660.15_1_CE_1	False	False	107858658-107858954	A	107815790-107815965	C1_A	107815965-107858658	176	False	False	True	9.661e-01	9.334e-01	-2.071e-02	7.695e-01	5.164e-01
ENSG00000110660.15_1	ENSG00000110660.15	SLC35F2	chr11	-	ENSG00000110660.15:t:107811667-107811794	ENSG00000110660.15_1_CE_1	False	False	107811667-107811794	C1	107858658-107858954	C2_C1	107811794-107858658	176	False	False	True	1.727e-02	3.374e-02	2.956e-03	6.338e-01	9.026e-01
ENSG00000110660.15_1	ENSG00000110660.15	SLC35F2	chr11	-	ENSG00000110660.15:t:107811667-107811794	ENSG00000110660.15_1_CE_1	False	False	107811667-107811794	A	107815790-107815965	C2_A	107811794-107815790	176	False	False	True	9.827e-01	9.663e-01	-2.956e-03	6.338e-01	9.026e-01
ENSG00000163170.12_1	ENSG00000163170.12	BOLA3	chr2	-	ENSG00000163170.12:s:74145189-74145508	ENSG00000163170.12_1_CE_1	False	False	74145189-74145303	C2	74135400-74135658	C1_C2	74135658-74145189	89	False	False	True	3.011e-01	2.276e-01	-5.988e-02	9.179e-01	2.145e-01
ENSG00000163170.12_1	ENSG00000163170.12	BOLA3	chr2	-	ENSG00000163170.12:s:74145189-74145508	ENSG00000163170.12_1_CE_1	False	False	74145189-74145303	A	74142272-74142360	C1_A	74142360-74145189	89	False	False	True	6.989e-01	7.724e-01	5.988e-02	9.179e-01	2.145e-01
ENSG00000163170.12_1	ENSG00000163170.12	BOLA3	chr2	-	ENSG00000163170.12:t:74135400-74135658	ENSG00000163170.12_1_CE_1	False	False	74135400-74135658	C1	74145189-74145303	C2_C1	74135658-74145189	89	False	False	True	3.387e-01	2.216e-01	-1.089e-01	9.754e-01	4.957e-02
ENSG00000163170.12_1	ENSG00000163170.12	BOLA3	chr2	-	ENSG00000163170.12:t:74135400-74135658	ENSG00000163170.12_1_CE_1	False	False	74135400-74135658	A	74142272-74142360	C2_A	74135658-74142272	89	False	False	True	6.582e-01	7.725e-01	1.068e-01	9.732e-01	5.642e-02
ENSG00000156502.14_1	ENSG00000156502.14	SUPV3L1	chr10	+	ENSG00000156502.14:s:69180234-69180562	ENSG00000156502.14_1_CE_1	False	False	69180234-69180562	C2	69185987-69186064	C1_C2	69180562-69185987	135	False	False	True	9.419e-01	9.424e-01	1.936e-03	6.883e-01	7.489e-01
ENSG00000156502.14_1	ENSG00000156502.14	SUPV3L1	chr10	+	ENSG00000156502.14:s:69180234-69180562	ENSG00000156502.14_1_CE_1	False	False	69180234-69180562	A	69182520-69182654	C1_A	69180562-69182520	135	False	False	True	5.770e-02	5.684e-02	-2.165e-03	6.904e-01	7.447e-01
ENSG00000156502.14_1	ENSG00000156502.14	SUPV3L1	chr10	+	ENSG00000156502.14:t:69185987-69186064	ENSG00000156502.14_1_CE_1	False	False	69185987-69186064	C1	69180234-69180562	C2_C1	69180562-69185987	135	False	False	True	9.341e-01	9.173e-01	-9.640e-03	6.985e-01	6.500e-01
ENSG00000156502.14_1	ENSG00000156502.14	SUPV3L1	chr10	+	ENSG00000156502.14:t:69185987-69186064	ENSG00000156502.14_1_CE_1	False	False	69185987-69186064	A	69182520-69182654	C2_A	69182654-69185987	135	False	False	True	6.587e-02	8.272e-02	9.640e-03	6.985e-01	6.500e-01
ENSG00000111790.14_1	ENSG00000111790.14	FGFR1OP2	chr12	+	ENSG00000111790.14:s:26957601-26957971	ENSG00000111790.14_1_CE_1	False	False	26957601-26957743	C2	26963342-26963455	C1_C2	26957743-26963342	114	False	True	True	1.833e-01	3.542e-01	1.607e-01	9.974e-01	7.822e-03
ENSG00000111790.14_1	ENSG00000111790.14	FGFR1OP2	chr12	+	ENSG00000111790.14:s:26957601-26957971	ENSG00000111790.14_1_CE_1	False	False	26957601-26957743	A	26960515-26960628	C1_A	26957743-26960515	114	False	True	True	7.646e-01	6.060e-01	-1.623e-01	9.950e-01	9.891e-03
ENSG00000111790.14_1	ENSG00000111790.14	FGFR1OP2	chr12	+	ENSG00000111790.14:t:26960996-26963455	ENSG00000111790.14_1_CE_1	False	False	26963342-26963455	C1	26957601-26957743	C2_C1	26957743-26963342	114	False	True	True	1.852e-01	4.699e-01	2.649e-01	1.000e+00	4.800e-05
ENSG00000111790.14_1	ENSG00000111790.14	FGFR1OP2	chr12	+	ENSG00000111790.14:t:26960996-26963455	ENSG00000111790.14_1_CE_1	False	False	26963342-26963455	A	26960515-26960628	C2_A	26960628-26963342	114	False	True	True	8.148e-01	5.301e-01	-2.649e-01	1.000e+00	4.800e-05
ENSG00000078369.18_1	ENSG00000078369.18	GNB1	chr1	-	ENSG00000078369.18:s:1890820-1891117	ENSG00000078369.18_1_CE_1	False	False	1890820-1891117	C2	1825397-1825499	C1_C2	1825499-1890820	49	False	False	True	2.042e-01	1.588e-01	-3.286e-02	8.006e-01	3.805e-01
ENSG00000078369.18_1	ENSG00000078369.18	GNB1	chr1	-	ENSG00000078369.18:s:1890820-1891117	ENSG00000078369.18_1_CE_1	False	False	1890820-1891117	A	1839190-1839238	C1_A	1839238-1890820	49	False	False	True	7.958e-01	8.412e-01	3.286e-02	8.006e-01	3.805e-01
ENSG00000078369.18_1	ENSG00000078369.18	GNB1	chr1	-	ENSG00000078369.18:t:1824988-1825554	ENSG00000078369.18_1_CE_1	False	False	1825397-1825499	C1	1890820-1891117	C2_C1	1825499-1890820	49	False	False	True	1.678e-01	1.334e-01	-2.567e-02	8.064e-01	5.683e-01
ENSG00000078369.18_1	ENSG00000078369.18	GNB1	chr1	-	ENSG00000078369.18:t:1824988-1825554	ENSG00000078369.18_1_CE_1	False	False	1825397-1825499	A	1839190-1839238	C2_A	1825499-1839190	49	False	False	True	8.216e-01	8.537e-01	2.003e-02	7.596e-01	5.941e-01
ENSG00000166266.14_1	ENSG00000166266.14	CUL5	chr11	+	ENSG00000166266.14:s:108046270-108046493	ENSG00000166266.14_1_CE_1	False	False	108046270-108046369	C2	108052660-108052801	C1_C2	108046369-108052660	177	False	False	True	7.347e-02	8.197e-02	-4.316e-03	7.452e-01	5.489e-01
ENSG00000166266.14_1	ENSG00000166266.14	CUL5	chr11	+	ENSG00000166266.14:s:108046270-108046493	ENSG00000166266.14_1_CE_1	False	False	108046270-108046369	A	108049890-108050066	C1_A	108046369-108049890	177	False	False	True	9.265e-01	9.180e-01	4.316e-03	7.452e-01	5.489e-01
ENSG00000166266.14_1	ENSG00000166266.14	CUL5	chr11	+	ENSG00000166266.14:t:108052660-108052801	ENSG00000166266.14_1_CE_1	False	False	108052660-108052801	C1	108046270-108046369	C2_C1	108046369-108052660	177	False	False	True	5.564e-02	5.386e-02	-2.210e-03	7.330e-01	6.507e-01
ENSG00000166266.14_1	ENSG00000166266.14	CUL5	chr11	+	ENSG00000166266.14:t:108052660-108052801	ENSG00000166266.14_1_CE_1	False	False	108052660-108052801	A	108049890-108050066	C2_A	108050066-108052660	177	False	False	True	9.444e-01	9.461e-01	2.210e-03	7.330e-01	6.507e-01
ENSG00000198707.17_2	ENSG00000198707.17	CEP290	chr12	-	ENSG00000198707.17:s:88130718-88132999	ENSG00000198707.17_2_CE_1	False	False	88131165-88131218	C2	88130268-88130420	C1_C2	88130420-88131165	21	False	False	True	2.758e-02	1.250e-01	5.884e-02	8.530e-01	1.883e-01
ENSG00000198707.17_2	ENSG00000198707.17	CEP290	chr12	-	ENSG00000198707.17:s:88130718-88132999	ENSG00000198707.17_2_CE_1	False	False	88131165-88131218	A	88130545-88130565	C1_A	88130565-88131165	21	False	False	True	9.724e-01	8.750e-01	-5.884e-02	8.530e-01	1.883e-01
ENSG00000198707.17_2	ENSG00000198707.17	CEP290	chr12	-	ENSG00000198707.17:t:88130268-88130420	ENSG00000198707.17_2_CE_1	False	False	88130268-88130420	C1	88131165-88131218	C2_C1	88130420-88131165	21	False	False	True	2.450e-02	1.054e-01	5.383e-02	8.444e-01	2.132e-01
ENSG00000198707.17_2	ENSG00000198707.17	CEP290	chr12	-	ENSG00000198707.17:t:88130268-88130420	ENSG00000198707.17_2_CE_1	False	False	88130268-88130420	A	88130545-88130565	C2_A	88130420-88130545	21	False	False	True	9.755e-01	8.946e-01	-5.383e-02	8.444e-01	2.132e-01
ENSG00000198707.17_3	ENSG00000198707.17	CEP290	chr12	-	ENSG00000198707.17:s:88120114-88120276	ENSG00000198707.17_3_CE_1	False	False	88120114-88120276	C2	88118643-88118743	C1_C2	88118743-88120114	130	False	False	True	9.666e-01	9.452e-01	-9.924e-03	7.183e-01	6.314e-01
ENSG00000198707.17_3	ENSG00000198707.17	CEP290	chr12	-	ENSG00000198707.17:s:88120114-88120276	ENSG00000198707.17_3_CE_1	False	False	88120114-88120276	A	88119021-88119150	C1_A	88119150-88120114	130	False	False	True	3.070e-02	5.131e-02	8.966e-03	7.083e-01	6.568e-01
ENSG00000198707.17_3	ENSG00000198707.17	CEP290	chr12	-	ENSG00000198707.17:t:88118643-88118743	ENSG00000198707.17_3_CE_1	False	False	88118643-88118743	C1	88120114-88120276	C2_C1	88118743-88120114	130	False	False	True	9.218e-01	9.578e-01	1.952e-02	7.700e-01	5.006e-01
ENSG00000198707.17_3	ENSG00000198707.17	CEP290	chr12	-	ENSG00000198707.17:t:88118643-88118743	ENSG00000198707.17_3_CE_1	False	False	88118643-88118743	A	88119021-88119150	C2_A	88118743-88119021	130	False	False	True	7.596e-02	3.838e-02	-2.021e-02	7.720e-01	5.026e-01
ENSG00000198707.17_5	ENSG00000198707.17	CEP290	chr12	-	ENSG00000198707.17:s:88115098-88115182	ENSG00000198707.17_5_CE_1	False	False	88115098-88115182	C2	88111694-88111858	C1_C2	88111858-88115098	143	False	False	True	1.725e-02	9.490e-02	6.187e-02	9.002e-01	2.061e-01
ENSG00000198707.17_5	ENSG00000198707.17	CEP290	chr12	-	ENSG00000198707.17:s:88115098-88115182	ENSG00000198707.17_5_CE_1	False	False	88115098-88115182	A	88114420-88114562	C1_A	88114562-88115098	143	False	False	True	9.827e-01	9.051e-01	-6.187e-02	9.002e-01	2.061e-01
ENSG00000198707.17_5	ENSG00000198707.17	CEP290	chr12	-	ENSG00000198707.17:t:88111694-88111858	ENSG00000198707.17_5_CE_1	False	False	88111694-88111858	C1	88115098-88115182	C2_C1	88111858-88115098	143	False	False	True	2.675e-02	1.518e-01	9.587e-02	9.364e-01	8.738e-02
ENSG00000198707.17_5	ENSG00000198707.17	CEP290	chr12	-	ENSG00000198707.17:t:88111694-88111858	ENSG00000198707.17_5_CE_1	False	False	88111694-88111858	A	88114420-88114562	C2_A	88111858-88114420	143	False	False	True	9.732e-01	8.482e-01	-9.587e-02	9.364e-01	8.738e-02
ENSG00000198707.17_6	ENSG00000198707.17	CEP290	chr12	-	ENSG00000198707.17:s:88060830-88060994	ENSG00000198707.17_6_CE_1	False	False	88060830-88060994	C2	88058848-88059020	C1_C2	88059020-88060830	123	False	False	True	1.284e-01	1.189e-01	-5.487e-03	7.487e-01	5.086e-01
ENSG00000198707.17_6	ENSG00000198707.17	CEP290	chr12	-	ENSG00000198707.17:s:88060830-88060994	ENSG00000198707.17_6_CE_1	False	False	88060830-88060994	A	88059898-88060020	C1_A	88060020-88060830	123	False	False	True	8.716e-01	8.811e-01	5.487e-03	7.487e-01	5.086e-01
ENSG00000198707.17_6	ENSG00000198707.17	CEP290	chr12	-	ENSG00000198707.17:t:88058848-88059192	ENSG00000198707.17_6_CE_1	False	False	88058848-88059020	C1	88060830-88060994	C2_C1	88059020-88060830	123	False	False	True	9.591e-02	9.045e-02	-1.069e-03	7.146e-01	6.548e-01
ENSG00000198707.17_6	ENSG00000198707.17	CEP290	chr12	-	ENSG00000198707.17:t:88058848-88059192	ENSG00000198707.17_6_CE_1	False	False	88058848-88059020	A	88059898-88060020	C2_A	88059020-88059898	123	False	False	True	9.041e-01	9.095e-01	1.069e-03	7.146e-01	6.548e-01
ENSG00000198707.17_7	ENSG00000198707.17	CEP290	chr12	-	ENSG00000198707.17:s:88055576-88055717	ENSG00000198707.17_7_CE_1	False	False	88055576-88055717	C2	88053652-88053746	C1_C2	88053746-88055576	74	False	True	True	2.283e-01	4.992e-01	2.704e-01	9.986e-01	7.785e-04
ENSG00000198707.17_7	ENSG00000198707.17	CEP290	chr12	-	ENSG00000198707.17:s:88055576-88055717	ENSG00000198707.17_7_CE_1	False	False	88055576-88055717	A	88054340-88054413	C1_A	88054413-88055576	74	False	True	True	7.717e-01	5.008e-01	-2.704e-01	9.986e-01	7.785e-04
ENSG00000198707.17_7	ENSG00000198707.17	CEP290	chr12	-	ENSG00000198707.17:t:88053652-88053746	ENSG00000198707.17_7_CE_1	False	False	88053652-88053746	C1	88055576-88055717	C2_C1	88053746-88055576	74	False	True	True	1.883e-01	4.307e-01	2.284e-01	9.944e-01	3.131e-03
ENSG00000198707.17_7	ENSG00000198707.17	CEP290	chr12	-	ENSG00000198707.17:t:88053652-88053746	ENSG00000198707.17_7_CE_1	False	False	88053652-88053746	A	88054340-88054413	C2_A	88053746-88054340	74	False	True	True	8.117e-01	5.693e-01	-2.284e-01	9.944e-01	3.131e-03
ENSG00000106477.20_2	ENSG00000106477.20	CEP41	chr7	-	ENSG00000106477.20:s:130400698-130401209	ENSG00000106477.20_2_CE_1	False	False	130400707-130400821	C2	130393771-130399039	C1_C2	130399039-130400707	216	False	False	True	1.732e-01	2.741e-01	4.898e-02	8.388e-01	1.968e-01
ENSG00000106477.20_2	ENSG00000106477.20	CEP41	chr7	-	ENSG00000106477.20:s:130400698-130401209	ENSG00000106477.20_2_CE_1	False	False	130400707-130400821	A	130400039-130400254	C1_A	130400254-130400707	216	False	False	True	8.237e-01	7.191e-01	-5.164e-02	8.429e-01	1.864e-01
ENSG00000106477.20_2	ENSG00000106477.20	CEP41	chr7	-	ENSG00000106477.20:t:130393771-130399039	ENSG00000106477.20_2_CE_1	False	False	130393771-130399039	C1	130400707-130400821	C2_C1	130399039-130400707	216	False	False	True	1.384e-01	1.851e-01	3.255e-02	7.952e-01	3.035e-01
ENSG00000106477.20_2	ENSG00000106477.20	CEP41	chr7	-	ENSG00000106477.20:t:130393771-130399039	ENSG00000106477.20_2_CE_1	False	False	130393771-130399039	A	130400039-130400254	C2_A	130399039-130400039	216	False	False	True	8.295e-01	7.963e-01	-1.605e-02	7.786e-01	3.656e-01
ENSG00000016864.19_2	ENSG00000016864.19	GLT8D1	chr3	-	ENSG00000016864.19:s:52696542-52696659	ENSG00000016864.19_2_CE_1	False	False	52696542-52696659	C2	52695928-52696040	C1_C2	52696040-52696542	85	False	False	True	1.250e-01	1.260e-01	3.550e-04	7.391e-01	5.686e-01
ENSG00000016864.19_2	ENSG00000016864.19	GLT8D1	chr3	-	ENSG00000016864.19:s:52696542-52696659	ENSG00000016864.19_2_CE_1	False	False	52696542-52696659	A	52696234-52696318	C1_A	52696318-52696542	85	False	False	True	8.750e-01	8.740e-01	-3.550e-04	7.391e-01	5.686e-01
ENSG00000016864.19_2	ENSG00000016864.19	GLT8D1	chr3	-	ENSG00000016864.19:t:52695928-52696040	ENSG00000016864.19_2_CE_1	False	False	52695928-52696040	C1	52696542-52696659	C2_C1	52696040-52696542	85	False	False	True	1.625e-01	1.449e-01	-1.086e-02	7.713e-01	4.156e-01
ENSG00000016864.19_2	ENSG00000016864.19	GLT8D1	chr3	-	ENSG00000016864.19:t:52695928-52696040	ENSG00000016864.19_2_CE_1	False	False	52695928-52696040	A	52696234-52696318	C2_A	52696040-52696234	85	False	False	True	8.375e-01	8.551e-01	1.086e-02	7.713e-01	4.156e-01
ENSG00000198146.4_1	ENSG00000198146.4	ZNF770	chr15	-	ENSG00000198146.4:s:34988116-34988287	ENSG00000198146.4_1_CE_1	False	False	34988116-34988287	C2	34978341-34983490	C1_C2	34983490-34988116	117	False	False	True	1.085e-01	1.871e-01	4.908e-02	8.453e-01	2.287e-01
ENSG00000198146.4_1	ENSG00000198146.4	ZNF770	chr15	-	ENSG00000198146.4:s:34988116-34988287	ENSG00000198146.4_1_CE_1	False	False	34988116-34988287	A	34987557-34987673	C1_A	34987673-34988116	117	False	False	True	8.915e-01	8.129e-01	-4.908e-02	8.453e-01	2.287e-01
ENSG00000198146.4_1	ENSG00000198146.4	ZNF770	chr15	-	ENSG00000198146.4:t:34978341-34983490	ENSG00000198146.4_1_CE_1	False	False	34978341-34983490	C1	34988116-34988287	C2_C1	34983490-34988116	117	False	False	True	9.572e-02	1.689e-01	4.298e-02	8.226e-01	2.652e-01
ENSG00000198146.4_1	ENSG00000198146.4	ZNF770	chr15	-	ENSG00000198146.4:t:34978341-34983490	ENSG00000198146.4_1_CE_1	False	False	34978341-34983490	A	34987557-34987673	C2_A	34983490-34987557	117	False	False	True	9.043e-01	8.311e-01	-4.298e-02	8.226e-01	2.652e-01
ENSG00000174197.18_3	ENSG00000174197.18	MGA	chr15	+	ENSG00000174197.18:s:41739906-41740203	ENSG00000174197.18_3_CE_1	False	False	41739906-41740203	C2	41748637-41748927	C1_C2	41740203-41748637	627	False	False	True	6.886e-02	2.275e-01	1.393e-01	9.766e-01	2.666e-02
ENSG00000174197.18_3	ENSG00000174197.18	MGA	chr15	+	ENSG00000174197.18:s:41739906-41740203	ENSG00000174197.18_3_CE_1	False	False	41739906-41740203	A	41742546-41743172	C1_A	41740203-41742546	627	False	False	True	9.311e-01	7.725e-01	-1.393e-01	9.766e-01	2.666e-02
ENSG00000174197.18_3	ENSG00000174197.18	MGA	chr15	+	ENSG00000174197.18:t:41748637-41748927	ENSG00000174197.18_3_CE_1	False	False	41748637-41748927	C1	41739906-41740203	C2_C1	41740203-41748637	627	False	False	True	9.630e-02	2.098e-01	8.826e-02	9.036e-01	9.580e-02
ENSG00000174197.18_3	ENSG00000174197.18	MGA	chr15	+	ENSG00000174197.18:t:41748637-41748927	ENSG00000174197.18_3_CE_1	False	False	41748637-41748927	A	41742546-41743172	C2_A	41743172-41748637	627	False	False	True	8.783e-01	7.602e-01	-8.852e-02	8.998e-01	9.547e-02
ENSG00000158545.16_1	ENSG00000158545.16	ZC3H18	chr16	+	ENSG00000158545.16:s:88586600-88586684	ENSG00000158545.16_1_CE_1	False	False	88586600-88586684	C2	88598178-88598326	C1_C2	88586684-88598178	72	False	False	True	6.956e-01	6.255e-01	-6.554e-02	9.051e-01	1.748e-01
ENSG00000158545.16_1	ENSG00000158545.16	ZC3H18	chr16	+	ENSG00000158545.16:s:88586600-88586684	ENSG00000158545.16_1_CE_1	False	False	88586600-88586684	A	88587542-88587613	C1_A	88586684-88587542	72	False	False	True	3.044e-01	3.745e-01	6.554e-02	9.051e-01	1.748e-01
ENSG00000158545.16_1	ENSG00000158545.16	ZC3H18	chr16	+	ENSG00000158545.16:t:88598178-88598326	ENSG00000158545.16_1_CE_1	False	False	88598178-88598326	C1	88586600-88586684	C2_C1	88586684-88598178	72	False	False	True	7.262e-01	7.285e-01	-1.674e-03	7.635e-01	4.588e-01
ENSG00000158545.16_1	ENSG00000158545.16	ZC3H18	chr16	+	ENSG00000158545.16:t:88598178-88598326	ENSG00000158545.16_1_CE_1	False	False	88598178-88598326	A	88587542-88587613	C2_A	88587613-88598178	72	False	False	True	2.738e-01	2.715e-01	1.674e-03	7.635e-01	4.588e-01
ENSG00000137177.20_3	ENSG00000137177.20	KIF13A	chr6	-	ENSG00000137177.20:s:17771908-17772059	ENSG00000137177.20_3_CE_1	False	False	17771908-17772059	C2	17763693-17764946	C1_C2	17764946-17771908	105	False	False	True	7.218e-01	5.782e-01	-9.821e-02	8.946e-01	7.679e-02
ENSG00000137177.20_3	ENSG00000137177.20	KIF13A	chr6	-	ENSG00000137177.20:s:17771908-17772059	ENSG00000137177.20_3_CE_1	False	False	17771908-17772059	A	17771114-17771218	C1_A	17771218-17771908	105	False	False	True	2.782e-01	4.218e-01	9.821e-02	8.946e-01	7.679e-02
ENSG00000137177.20_3	ENSG00000137177.20	KIF13A	chr6	-	ENSG00000137177.20:t:17763693-17764946	ENSG00000137177.20_3_CE_1	False	False	17763693-17764946	C1	17771908-17772059	C2_C1	17764946-17771908	105	False	False	True	7.290e-01	6.155e-01	-7.323e-02	8.709e-01	1.201e-01
ENSG00000137177.20_3	ENSG00000137177.20	KIF13A	chr6	-	ENSG00000137177.20:t:17763693-17764946	ENSG00000137177.20_3_CE_1	False	False	17763693-17764946	A	17771114-17771218	C2_A	17764946-17771114	105	False	False	True	2.710e-01	3.845e-01	7.323e-02	8.709e-01	1.201e-01
ENSG00000214655.11_2	ENSG00000214655.11	ZSWIM8	chr10	+	ENSG00000214655.11:s:73790975-73791176	ENSG00000214655.11_2_CE_1	False	True	73790975-73791176	C2	73791859-73792490	C1_C2	73791176-73791859	176	False	False	True	3.859e-01	3.568e-01	-1.365e-02	7.921e-01	3.327e-01
ENSG00000214655.11_2	ENSG00000214655.11	ZSWIM8	chr10	+	ENSG00000214655.11:s:73790975-73791176	ENSG00000214655.11_2_CE_1	False	False	73790975-73791176	A	73791324-73791499	C1_A	73791176-73791324	176	False	False	True	6.141e-01	6.432e-01	1.365e-02	7.921e-01	3.327e-01
ENSG00000214655.11_2	ENSG00000214655.11	ZSWIM8	chr10	+	ENSG00000214655.11:t:73791859-73792490	ENSG00000214655.11_2_CE_1	False	True	73791859-73792490	C1	73790975-73791176	C2_C1	73791176-73791859	176	False	False	True	3.512e-01	2.918e-01	-4.073e-02	8.391e-01	2.009e-01
ENSG00000214655.11_2	ENSG00000214655.11	ZSWIM8	chr10	+	ENSG00000214655.11:t:73791859-73792490	ENSG00000214655.11_2_CE_1	False	False	73791859-73792490	A	73791324-73791499	C2_A	73791499-73791859	176	False	False	True	6.488e-01	7.082e-01	4.073e-02	8.391e-01	2.009e-01
ENSG00000063601.17_2	ENSG00000063601.17	MTMR1	chrX	+	ENSG00000063601.17:s:150732542-150732730	ENSG00000063601.17_2_CE_1	False	False	150732542-150732730	C2	150737242-150737448	C1_C2	150732730-150737242	186	False	False	True	6.303e-02	8.024e-02	7.477e-03	6.909e-01	6.899e-01
ENSG00000063601.17_2	ENSG00000063601.17	MTMR1	chrX	+	ENSG00000063601.17:s:150732542-150732730	ENSG00000063601.17_2_CE_1	False	False	150732542-150732730	A	150736595-150736780	C1_A	150732730-150736595	186	False	False	True	9.172e-01	9.108e-01	-5.644e-03	7.114e-01	6.924e-01
ENSG00000063601.17_2	ENSG00000063601.17	MTMR1	chrX	+	ENSG00000063601.17:t:150737242-150737448	ENSG00000063601.17_2_CE_1	False	False	150737242-150737448	C1	150732542-150732730	C2_C1	150732730-150737242	186	False	False	True	6.958e-02	8.570e-02	9.434e-03	7.015e-01	6.633e-01
ENSG00000063601.17_2	ENSG00000063601.17	MTMR1	chrX	+	ENSG00000063601.17:t:150737242-150737448	ENSG00000063601.17_2_CE_1	False	False	150737242-150737448	A	150736595-150736780	C2_A	150736780-150737242	186	False	False	True	9.304e-01	9.143e-01	-9.434e-03	7.015e-01	6.633e-01
ENSG00000198901.14_1	ENSG00000198901.14	PRC1	chr15	-	ENSG00000198901.14:s:90994407-90995629	ENSG00000198901.14_1_CE_1	False	False	90994407-90995629	C2	90984018-90984140	C1_C2	90984140-90994407	133	False	False	True	1.058e-01	1.086e-01	-1.012e-03	6.988e-01	7.315e-01
ENSG00000198901.14_1	ENSG00000198901.14	PRC1	chr15	-	ENSG00000198901.14:s:90994407-90995629	ENSG00000198901.14_1_CE_1	False	False	90994407-90995629	A	90984693-90984825	C1_A	90984825-90994407	133	False	False	True	8.718e-01	8.784e-01	3.170e-03	6.703e-01	7.875e-01
ENSG00000198901.14_1	ENSG00000198901.14	PRC1	chr15	-	ENSG00000198901.14:t:90983906-90984140	ENSG00000198901.14_1_CE_1	False	False	90984018-90984140	C1	90994407-90995629	C2_C1	90984140-90994407	133	False	False	True	1.144e-01	1.313e-01	8.346e-03	6.967e-01	6.928e-01
ENSG00000198901.14_1	ENSG00000198901.14	PRC1	chr15	-	ENSG00000198901.14:t:90983906-90984140	ENSG00000198901.14_1_CE_1	False	False	90984018-90984140	A	90984693-90984825	C2_A	90984140-90984693	133	False	False	True	8.856e-01	8.687e-01	-8.346e-03	6.967e-01	6.928e-01
ENSG00000198901.14_2	ENSG00000198901.14	PRC1	chr15	-	ENSG00000198901.14:s:90981748-90982026	ENSG00000198901.14_2_CE_1	False	False	90981748-90981981	C2	90980884-90981033	C1_C2	90981033-90981748	171	False	True	True	5.303e-02	1.856e-01	1.291e-01	1.000e+00	1.416e-02
ENSG00000198901.14_2	ENSG00000198901.14	PRC1	chr15	-	ENSG00000198901.14:s:90981748-90982026	ENSG00000198901.14_2_CE_1	False	False	90981748-90981981	A	90981499-90981669	C1_A	90981669-90981748	171	False	True	True	9.470e-01	8.144e-01	-1.291e-01	1.000e+00	1.416e-02
ENSG00000198901.14_2	ENSG00000198901.14	PRC1	chr15	-	ENSG00000198901.14:t:90980884-90981231	ENSG00000198901.14_2_CE_1	False	False	90980884-90981033	C1	90981748-90981981	C2_C1	90981033-90981748	171	False	True	True	5.979e-02	2.211e-01	1.545e-01	1.000e+00	1.062e-03
ENSG00000198901.14_2	ENSG00000198901.14	PRC1	chr15	-	ENSG00000198901.14:t:90980884-90981231	ENSG00000198901.14_2_CE_1	False	False	90980884-90981033	A	90981499-90981669	C2_A	90981033-90981499	171	False	True	True	9.402e-01	7.789e-01	-1.545e-01	1.000e+00	1.062e-03
ENSG00000198901.14_3	ENSG00000198901.14	PRC1	chr15	-	ENSG00000198901.14:s:90974011-90974246	ENSG00000198901.14_3_CE_1	False	False	90974136-90974246	C2	90969447-90969623	C1_C2	90969623-90974136	111	False	False	True	1.066e-01	1.052e-01	-5.102e-04	7.056e-01	7.037e-01
ENSG00000198901.14_3	ENSG00000198901.14	PRC1	chr15	-	ENSG00000198901.14:s:90974011-90974246	ENSG00000198901.14_3_CE_1	False	False	90974136-90974246	A	90970404-90970514	C1_A	90970514-90974136	111	False	False	True	8.687e-01	8.657e-01	1.377e-03	6.853e-01	7.381e-01
ENSG00000198901.14_3	ENSG00000198901.14	PRC1	chr15	-	ENSG00000198901.14:t:90969447-90969623	ENSG00000198901.14_3_CE_1	False	False	90969447-90969623	C1	90974136-90974246	C2_C1	90969623-90974136	111	False	False	True	1.025e-01	9.201e-02	-6.547e-03	7.126e-01	7.083e-01
ENSG00000198901.14_3	ENSG00000198901.14	PRC1	chr15	-	ENSG00000198901.14:t:90969447-90969623	ENSG00000198901.14_3_CE_1	False	False	90969447-90969623	A	90970404-90970514	C2_A	90969623-90970404	111	False	False	True	8.975e-01	9.080e-01	6.547e-03	7.126e-01	7.083e-01
ENSG00000243335.10_1	ENSG00000243335.10	KCTD7	chr7	+	ENSG00000243335.10:s:66628881-66629208	ENSG00000243335.10_1_CE_1	False	False	66628881-66629208	C2	66638253-66638431	C1_C2	66629208-66638253	170	False	False	True	4.192e-02	5.624e-02	4.183e-03	7.421e-01	4.969e-01
ENSG00000243335.10_1	ENSG00000243335.10	KCTD7	chr7	+	ENSG00000243335.10:s:66628881-66629208	ENSG00000243335.10_1_CE_1	False	False	66628881-66629208	A	66633275-66633444	C1_A	66629208-66633275	170	False	False	True	9.581e-01	9.438e-01	-4.183e-03	7.421e-01	4.969e-01
ENSG00000243335.10_1	ENSG00000243335.10	KCTD7	chr7	+	ENSG00000243335.10:t:66638253-66638431	ENSG00000243335.10_1_CE_1	False	False	66638253-66638431	C1	66628881-66629208	C2_C1	66629208-66638253	170	False	False	True	3.709e-02	3.704e-02	-2.503e-03	6.971e-01	6.665e-01
ENSG00000243335.10_1	ENSG00000243335.10	KCTD7	chr7	+	ENSG00000243335.10:t:66638253-66638431	ENSG00000243335.10_1_CE_1	False	False	66638253-66638431	A	66633275-66633444	C2_A	66633444-66638253	170	False	False	True	9.629e-01	9.630e-01	2.503e-03	6.971e-01	6.665e-01
ENSG00000129691.16_2	ENSG00000129691.16	ASH2L	chr8	+	ENSG00000129691.16:s:38133454-38133546	ENSG00000129691.16_2_CE_1	False	False	38133454-38133546	C2	38138816-38138885	C1_C2	38133546-38138816	99	False	False	True	2.969e-02	5.019e-03	-3.618e-03	6.373e-01	8.883e-01
ENSG00000129691.16_2	ENSG00000129691.16	ASH2L	chr8	+	ENSG00000129691.16:s:38133454-38133546	ENSG00000129691.16_2_CE_1	False	False	38133454-38133546	A	38135668-38135766	C1_A	38133546-38135668	99	False	False	True	9.703e-01	9.950e-01	3.618e-03	6.373e-01	8.883e-01
ENSG00000129691.16_2	ENSG00000129691.16	ASH2L	chr8	+	ENSG00000129691.16:t:38137495-38138885	ENSG00000129691.16_2_CE_1	False	False	38138816-38138885	C1	38133454-38133546	C2_C1	38133546-38138816	99	False	False	True	6.556e-02	1.294e-02	-2.785e-02	7.973e-01	4.931e-01
ENSG00000129691.16_2	ENSG00000129691.16	ASH2L	chr8	+	ENSG00000129691.16:t:38137495-38138885	ENSG00000129691.16_2_CE_1	False	False	38138816-38138885	A	38135668-38135766	C2_A	38135766-38138816	99	False	False	True	9.344e-01	9.871e-01	2.785e-02	7.973e-01	4.931e-01
ENSG00000134317.18_2	ENSG00000134317.18	GRHL1	chr2	+	ENSG00000134317.18:s:9961165-9961436	ENSG00000134317.18_2_CE_1	False	False	9961165-9961436	C2	9963886-9964042	C1_C2	9961436-9963886	77	False	True	True	2.818e-01	5.060e-01	1.891e-01	9.698e-01	1.251e-02
ENSG00000134317.18_2	ENSG00000134317.18	GRHL1	chr2	+	ENSG00000134317.18:s:9961165-9961436	ENSG00000134317.18_2_CE_1	False	False	9961165-9961436	A	9962455-9962531	C1_A	9961436-9962455	77	False	True	True	7.182e-01	4.940e-01	-1.891e-01	9.698e-01	1.251e-02
ENSG00000134317.18_2	ENSG00000134317.18	GRHL1	chr2	+	ENSG00000134317.18:t:9963886-9964042	ENSG00000134317.18_2_CE_1	False	False	9963886-9964042	C1	9961165-9961436	C2_C1	9961436-9963886	77	False	True	True	3.902e-01	5.751e-01	1.364e-01	9.244e-01	3.829e-02
ENSG00000134317.18_2	ENSG00000134317.18	GRHL1	chr2	+	ENSG00000134317.18:t:9963886-9964042	ENSG00000134317.18_2_CE_1	False	False	9963886-9964042	A	9962455-9962531	C2_A	9962531-9963886	77	False	True	True	6.098e-01	4.249e-01	-1.364e-01	9.244e-01	3.829e-02
ENSG00000112305.15_1	ENSG00000112305.15	SMAP1	chr6	+	ENSG00000112305.15:s:70772929-70773425	ENSG00000112305.15_1_CE_1	False	False	70773350-70773425	C2	70798657-70798737	C1_C2	70773425-70798657	81	False	False	True	9.420e-01	9.763e-01	2.737e-02	8.191e-01	5.778e-01
ENSG00000112305.15_1	ENSG00000112305.15	SMAP1	chr6	+	ENSG00000112305.15:s:70772929-70773425	ENSG00000112305.15_1_CE_1	False	False	70773350-70773425	A	70791689-70791769	C1_A	70773425-70791689	81	False	False	True	5.803e-02	2.373e-02	-2.737e-02	8.191e-01	5.778e-01
ENSG00000112305.15_1	ENSG00000112305.15	SMAP1	chr6	+	ENSG00000112305.15:t:70798657-70798737	ENSG00000112305.15_1_CE_1	False	False	70798657-70798737	C1	70773350-70773425	C2_C1	70773425-70798657	81	False	False	True	8.684e-01	9.401e-01	6.506e-02	9.636e-01	2.302e-01
ENSG00000112305.15_1	ENSG00000112305.15	SMAP1	chr6	+	ENSG00000112305.15:t:70798657-70798737	ENSG00000112305.15_1_CE_1	False	False	70798657-70798737	A	70791689-70791769	C2_A	70791769-70798657	81	False	False	True	1.316e-01	5.993e-02	-6.506e-02	9.636e-01	2.302e-01
ENSG00000133316.16_1	ENSG00000133316.16	WDR74	chr11	-	ENSG00000133316.16:s:62833792-62833937	ENSG00000133316.16_1_CE_1	False	False	62833792-62833937	C2	62832911-62833131	C1_C2	62833131-62833792	57	False	False	True	2.911e-01	4.706e-01	1.694e-01	9.934e-01	1.008e-02
ENSG00000133316.16_1	ENSG00000133316.16	WDR74	chr11	-	ENSG00000133316.16:s:62833792-62833937	ENSG00000133316.16_1_CE_1	False	False	62833792-62833937	A	62833618-62833674	C1_A	62833674-62833792	57	False	False	True	7.089e-01	5.294e-01	-1.694e-01	9.934e-01	1.008e-02
ENSG00000133316.16_1	ENSG00000133316.16	WDR74	chr11	-	ENSG00000133316.16:t:62832911-62833131	ENSG00000133316.16_1_CE_1	False	False	62832911-62833131	C1	62833792-62833937	C2_C1	62833131-62833792	57	False	False	True	1.135e-01	2.058e-01	8.255e-02	9.933e-01	1.350e-01
ENSG00000133316.16_1	ENSG00000133316.16	WDR74	chr11	-	ENSG00000133316.16:t:62832911-62833131	ENSG00000133316.16_1_CE_1	False	False	62832911-62833131	A	62833618-62833674	C2_A	62833131-62833618	57	False	False	True	8.865e-01	7.942e-01	-8.255e-02	9.933e-01	1.350e-01
ENSG00000102882.12_1	ENSG00000102882.12	MAPK3	chr16	-	ENSG00000102882.12:s:30118349-30118538	ENSG00000102882.12_1_CE_1	False	False	30118349-30118538	C2	30117670-30117784	C1_C2	30117784-30118349	117	False	False	True	1.366e-01	4.039e-02	-9.510e-02	9.811e-01	6.992e-02
ENSG00000102882.12_1	ENSG00000102882.12	MAPK3	chr16	-	ENSG00000102882.12:s:30118349-30118538	ENSG00000102882.12_1_CE_1	False	False	30118349-30118538	A	30118047-30118163	C1_A	30118163-30118349	117	False	False	True	8.634e-01	9.596e-01	9.510e-02	9.811e-01	6.992e-02
ENSG00000102882.12_1	ENSG00000102882.12	MAPK3	chr16	-	ENSG00000102882.12:t:30117670-30117784	ENSG00000102882.12_1_CE_1	False	False	30117670-30117784	C1	30118349-30118538	C2_C1	30117784-30118349	117	False	False	True	1.433e-01	4.290e-02	-9.521e-02	9.850e-01	7.816e-02
ENSG00000102882.12_1	ENSG00000102882.12	MAPK3	chr16	-	ENSG00000102882.12:t:30117670-30117784	ENSG00000102882.12_1_CE_1	False	False	30117670-30117784	A	30118047-30118163	C2_A	30117784-30118047	117	False	False	True	8.537e-01	9.561e-01	9.786e-02	9.873e-01	7.461e-02
ENSG00000102882.12_2	ENSG00000102882.12	MAPK3	chr16	-	ENSG00000102882.12:s:30117670-30117784	ENSG00000102882.12_2_CE_1	False	False	30117670-30117784	C2	30116894-30117003	C1_C2	30117003-30117670	132	False	False	True	1.429e-01	3.662e-02	-9.480e-02	9.673e-01	6.836e-02
ENSG00000102882.12_2	ENSG00000102882.12	MAPK3	chr16	-	ENSG00000102882.12:s:30117670-30117784	ENSG00000102882.12_2_CE_1	False	False	30117670-30117784	A	30117154-30117285	C1_A	30117285-30117670	132	False	False	True	8.571e-01	9.634e-01	9.480e-02	9.673e-01	6.836e-02
ENSG00000102882.12_2	ENSG00000102882.12	MAPK3	chr16	-	ENSG00000102882.12:t:30116894-30117105	ENSG00000102882.12_2_CE_1	False	False	30116894-30117003	C1	30117670-30117784	C2_C1	30117003-30117670	132	False	False	True	7.836e-02	2.160e-02	-4.687e-02	9.506e-01	4.509e-01
ENSG00000102882.12_2	ENSG00000102882.12	MAPK3	chr16	-	ENSG00000102882.12:t:30116894-30117105	ENSG00000102882.12_2_CE_1	False	False	30116894-30117003	A	30117154-30117285	C2_A	30117003-30117154	132	False	False	True	9.197e-01	9.779e-01	4.846e-02	9.573e-01	4.345e-01
ENSG00000102882.12_3	ENSG00000102882.12	MAPK3	chr16	-	ENSG00000102882.12:s:30116635-30116790	ENSG00000102882.12_3_CE_1	False	False	30116636-30116790	C2	30114105-30114708	C1_C2	30114708-30116636	51	False	False	True	9.355e-01	9.052e-01	-1.189e-02	7.197e-01	6.634e-01
ENSG00000102882.12_3	ENSG00000102882.12	MAPK3	chr16	-	ENSG00000102882.12:s:30116635-30116790	ENSG00000102882.12_3_CE_1	False	False	30116636-30116790	A	30115595-30115645	C1_A	30115645-30116636	51	False	False	True	6.447e-02	9.482e-02	1.189e-02	7.197e-01	6.634e-01
ENSG00000102882.12_3	ENSG00000102882.12	MAPK3	chr16	-	ENSG00000102882.12:t:30114105-30114708	ENSG00000102882.12_3_CE_1	False	False	30114105-30114708	C1	30116636-30116790	C2_C1	30114708-30116636	51	False	False	True	9.352e-01	9.097e-01	-1.623e-02	7.279e-01	6.287e-01
ENSG00000102882.12_3	ENSG00000102882.12	MAPK3	chr16	-	ENSG00000102882.12:t:30114105-30114708	ENSG00000102882.12_3_CE_1	False	False	30114105-30114708	A	30115595-30115645	C2_A	30114708-30115595	51	False	False	True	6.476e-02	9.027e-02	1.623e-02	7.279e-01	6.287e-01
ENSG00000196497.17_1	ENSG00000196497.17	IPO4	chr14	-	ENSG00000196497.17:s:24188102-24188257	ENSG00000196497.17_1_CE_1	False	False	24188216-24188257	C2	24187400-24187579	C1_C2	24187579-24188216	130	False	False	True	7.658e-02	2.380e-02	-4.040e-02	8.753e-01	4.045e-01
ENSG00000196497.17_1	ENSG00000196497.17	IPO4	chr14	-	ENSG00000196497.17:s:24188102-24188257	ENSG00000196497.17_1_CE_1	False	False	24188216-24188257	A	24187667-24187796	C1_A	24187796-24188216	130	False	False	True	9.197e-01	9.751e-01	4.590e-02	9.003e-01	3.590e-01
ENSG00000196497.17_1	ENSG00000196497.17	IPO4	chr14	-	ENSG00000196497.17:t:24187400-24187579	ENSG00000196497.17_1_CE_1	False	False	24187400-24187579	C1	24188216-24188257	C2_C1	24187579-24188216	130	False	False	True	7.707e-02	2.794e-02	-3.754e-02	8.583e-01	4.198e-01
ENSG00000196497.17_1	ENSG00000196497.17	IPO4	chr14	-	ENSG00000196497.17:t:24187400-24187579	ENSG00000196497.17_1_CE_1	False	False	24187400-24187579	A	24187667-24187796	C2_A	24187579-24187667	130	False	False	True	9.229e-01	9.721e-01	3.754e-02	8.583e-01	4.198e-01
ENSG00000168291.13_1	ENSG00000168291.13	PDHB	chr3	-	ENSG00000168291.13:s:58433768-58433857	ENSG00000168291.13_1_CE_1	False	False	58433768-58433857	C2	58431877-58431984	C1_C2	58431984-58433768	54	False	False	True	1.353e-01	2.780e-01	1.063e-01	9.258e-01	6.401e-02
ENSG00000168291.13_1	ENSG00000168291.13	PDHB	chr3	-	ENSG00000168291.13:s:58433768-58433857	ENSG00000168291.13_1_CE_1	False	False	58433768-58433857	A	58433631-58433684	C1_A	58433684-58433768	54	False	False	True	8.647e-01	7.220e-01	-1.063e-01	9.258e-01	6.401e-02
ENSG00000168291.13_1	ENSG00000168291.13	PDHB	chr3	-	ENSG00000168291.13:t:58431877-58431984	ENSG00000168291.13_1_CE_1	False	False	58431877-58431984	C1	58433768-58433857	C2_C1	58431984-58433768	54	False	False	True	3.337e-02	5.382e-02	1.881e-02	7.615e-01	6.364e-01
ENSG00000168291.13_1	ENSG00000168291.13	PDHB	chr3	-	ENSG00000168291.13:t:58431877-58431984	ENSG00000168291.13_1_CE_1	False	False	58431877-58431984	A	58433631-58433684	C2_A	58431984-58433631	54	False	False	True	9.666e-01	9.462e-01	-1.881e-02	7.615e-01	6.364e-01
ENSG00000158019.21_1	ENSG00000158019.21	BABAM2	chr2	+	ENSG00000158019.21:s:27890729-27890842	ENSG00000158019.21_1_CE_1	False	False	27890729-27890842	C2	27894533-27894684	C1_C2	27890842-27894533	66	False	False	True	7.722e-01	7.098e-01	-3.576e-02	8.139e-01	2.386e-01
ENSG00000158019.21_1	ENSG00000158019.21	BABAM2	chr2	+	ENSG00000158019.21:s:27890729-27890842	ENSG00000158019.21_1_CE_1	False	False	27890729-27890842	A	27892383-27892448	C1_A	27890842-27892383	66	False	False	True	2.253e-01	2.865e-01	3.499e-02	8.128e-01	2.416e-01
ENSG00000158019.21_1	ENSG00000158019.21	BABAM2	chr2	+	ENSG00000158019.21:t:27894533-27895068	ENSG00000158019.21_1_CE_1	False	False	27894533-27894684	C1	27890729-27890842	C2_C1	27890842-27894533	66	False	False	True	7.055e-01	6.886e-01	-4.154e-03	7.895e-01	3.397e-01
ENSG00000158019.21_1	ENSG00000158019.21	BABAM2	chr2	+	ENSG00000158019.21:t:27894533-27895068	ENSG00000158019.21_1_CE_1	False	False	27894533-27894684	A	27892383-27892448	C2_A	27892448-27894533	66	False	False	True	2.945e-01	3.114e-01	4.154e-03	7.895e-01	3.397e-01
ENSG00000158019.21_3	ENSG00000158019.21	BABAM2	chr2	+	ENSG00000158019.21:s:28298338-28298491	ENSG00000158019.21_3_CE_1	False	False	28298338-28298491	C2	28338450-28338901	C1_C2	28298491-28338450	72	False	False	True	8.432e-01	8.370e-01	-5.387e-03	7.503e-01	5.348e-01
ENSG00000158019.21_3	ENSG00000158019.21	BABAM2	chr2	+	ENSG00000158019.21:s:28298338-28298491	ENSG00000158019.21_3_CE_1	False	False	28298338-28298491	A	28310082-28310153	C1_A	28298491-28310082	72	False	False	True	1.280e-01	1.357e-01	1.769e-03	7.293e-01	6.061e-01
ENSG00000158019.21_3	ENSG00000158019.21	BABAM2	chr2	+	ENSG00000158019.21:t:28338450-28338901	ENSG00000158019.21_3_CE_1	False	False	28338450-28338901	C1	28298338-28298491	C2_C1	28298491-28338450	72	False	False	True	8.652e-01	8.968e-01	2.939e-02	7.948e-01	3.604e-01
ENSG00000158019.21_3	ENSG00000158019.21	BABAM2	chr2	+	ENSG00000158019.21:t:28338450-28338901	ENSG00000158019.21_3_CE_1	False	False	28338450-28338901	A	28310082-28310153	C2_A	28310153-28338450	72	False	False	True	1.202e-01	9.894e-02	-2.154e-02	7.775e-01	4.457e-01
ENSG00000254999.4_1	ENSG00000254999.4	BRK1	chr3	+	ENSG00000254999.4:s:10115675-10115819	ENSG00000254999.4_1_CE_1	False	False	10115675-10115819	C2	10125626-10125708	C1_C2	10115819-10125626	65	False	False	True	8.852e-01	8.268e-01	-4.411e-02	8.399e-01	2.848e-01
ENSG00000254999.4_1	ENSG00000254999.4	BRK1	chr3	+	ENSG00000254999.4:s:10115675-10115819	ENSG00000254999.4_1_CE_1	False	True	10115675-10115819	A	10118906-10118970	C1_A	10115819-10118906	65	False	False	True	1.148e-01	1.732e-01	4.411e-02	8.399e-01	2.848e-01
ENSG00000254999.4_1	ENSG00000254999.4	BRK1	chr3	+	ENSG00000254999.4:t:10125626-10125708	ENSG00000254999.4_1_CE_1	False	False	10125626-10125708	C1	10115675-10115819	C2_C1	10115819-10125626	65	False	False	True	8.060e-01	8.159e-01	1.229e-02	7.699e-01	4.323e-01
ENSG00000254999.4_1	ENSG00000254999.4	BRK1	chr3	+	ENSG00000254999.4:t:10125626-10125708	ENSG00000254999.4_1_CE_1	False	True	10125626-10125708	A	10118906-10118970	C2_A	10118970-10125626	65	False	False	True	1.940e-01	1.841e-01	-1.229e-02	7.699e-01	4.323e-01
ENSG00000198752.11_1	ENSG00000198752.11	CDC42BPB	chr14	-	ENSG00000198752.11:s:102954602-102954688	ENSG00000198752.11_1_CE_1	False	False	102954602-102954688	C2	102952498-102952603	C1_C2	102952603-102954602	78	False	False	True	6.834e-01	5.672e-01	-9.461e-02	9.223e-01	8.120e-02
ENSG00000198752.11_1	ENSG00000198752.11	CDC42BPB	chr14	-	ENSG00000198752.11:s:102954602-102954688	ENSG00000198752.11_1_CE_1	False	False	102954602-102954688	A	102954198-102954275	C1_A	102954275-102954602	78	False	False	True	3.166e-01	4.328e-01	9.461e-02	9.223e-01	8.120e-02
ENSG00000198752.11_1	ENSG00000198752.11	CDC42BPB	chr14	-	ENSG00000198752.11:t:102952498-102952603	ENSG00000198752.11_1_CE_1	False	False	102952498-102952603	C1	102954602-102954688	C2_C1	102952603-102954602	78	False	False	True	6.530e-01	5.613e-01	-8.130e-02	9.057e-01	1.121e-01
ENSG00000198752.11_1	ENSG00000198752.11	CDC42BPB	chr14	-	ENSG00000198752.11:t:102952498-102952603	ENSG00000198752.11_1_CE_1	False	False	102952498-102952603	A	102954198-102954275	C2_A	102952603-102954198	78	False	False	True	3.470e-01	4.387e-01	8.130e-02	9.057e-01	1.121e-01
ENSG00000196839.14_2	ENSG00000196839.14	ADA	chr20	-	ENSG00000196839.14:s:44622829-44622930	ENSG00000196839.14_2_CE_1	False	False	44622829-44622930	C2	44621018-44621147	C1_C2	44621147-44622829	65	False	True	True	6.063e-01	2.309e-01	-3.904e-01	1.000e+00	9.038e-10
ENSG00000196839.14_2	ENSG00000196839.14	ADA	chr20	-	ENSG00000196839.14:s:44622829-44622930	ENSG00000196839.14_2_CE_1	False	False	44622829-44622930	A	44622588-44622652	C1_A	44622652-44622829	65	False	True	True	3.937e-01	7.691e-01	3.904e-01	1.000e+00	8.981e-10
ENSG00000196839.14_2	ENSG00000196839.14	ADA	chr20	-	ENSG00000196839.14:t:44621018-44621347	ENSG00000196839.14_2_CE_1	False	False	44621018-44621147	C1	44622829-44622930	C2_C1	44621147-44622829	65	False	True	True	5.798e-01	1.803e-01	-3.931e-01	1.000e+00	2.583e-10
ENSG00000196839.14_2	ENSG00000196839.14	ADA	chr20	-	ENSG00000196839.14:t:44621018-44621347	ENSG00000196839.14_2_CE_1	False	False	44621018-44621147	A	44622588-44622652	C2_A	44621147-44622588	65	False	True	True	4.202e-01	8.197e-01	3.931e-01	1.000e+00	2.616e-10
ENSG00000036054.13_2	ENSG00000036054.13	TBC1D23	chr3	+	ENSG00000036054.13:s:100310403-100310542	ENSG00000036054.13_2_CE_1	False	False	100310403-100310542	C2	100316099-100316187	C1_C2	100310542-100316099	45	False	False	True	6.188e-01	7.301e-01	1.011e-01	9.297e-01	7.467e-02
ENSG00000036054.13_2	ENSG00000036054.13	TBC1D23	chr3	+	ENSG00000036054.13:s:100310403-100310542	ENSG00000036054.13_2_CE_1	False	False	100310403-100310542	A	100311833-100311877	C1_A	100310542-100311833	45	False	False	True	3.812e-01	2.699e-01	-1.011e-01	9.297e-01	7.467e-02
ENSG00000036054.13_2	ENSG00000036054.13	TBC1D23	chr3	+	ENSG00000036054.13:t:100315863-100316187	ENSG00000036054.13_2_CE_1	False	False	100316099-100316187	C1	100310403-100310542	C2_C1	100310542-100316099	45	False	False	True	5.123e-01	6.162e-01	9.175e-02	9.209e-01	8.894e-02
ENSG00000036054.13_2	ENSG00000036054.13	TBC1D23	chr3	+	ENSG00000036054.13:t:100315863-100316187	ENSG00000036054.13_2_CE_1	False	False	100316099-100316187	A	100311833-100311877	C2_A	100311877-100316099	45	False	False	True	4.613e-01	3.542e-01	-1.015e-01	9.397e-01	7.178e-02
ENSG00000112234.9_1	ENSG00000112234.9	FBXL4	chr6	-	ENSG00000112234.9:s:98899268-98899481	ENSG00000112234.9_1_CE_1	False	True	98899268-98899481	C2	98875415-98875727	C1_C2	98875727-98899268	72	False	False	True	4.972e-01	4.183e-01	-5.165e-02	8.347e-01	1.681e-01
ENSG00000112234.9_1	ENSG00000112234.9	FBXL4	chr6	-	ENSG00000112234.9:s:98899268-98899481	ENSG00000112234.9_1_CE_1	False	False	98899268-98899481	A	98880553-98880624	C1_A	98880624-98899268	72	False	False	True	5.028e-01	5.817e-01	5.165e-02	8.347e-01	1.681e-01
ENSG00000112234.9_1	ENSG00000112234.9	FBXL4	chr6	-	ENSG00000112234.9:t:98875415-98875727	ENSG00000112234.9_1_CE_1	False	True	98875415-98875727	C1	98899268-98899481	C2_C1	98875727-98899268	72	False	False	True	3.274e-01	3.055e-01	-1.059e-02	7.933e-01	3.263e-01
ENSG00000112234.9_1	ENSG00000112234.9	FBXL4	chr6	-	ENSG00000112234.9:t:98875415-98875727	ENSG00000112234.9_1_CE_1	False	False	98875415-98875727	A	98880553-98880624	C2_A	98875727-98880553	72	False	False	True	6.726e-01	6.945e-01	1.059e-02	7.933e-01	3.263e-01
ENSG00000173020.11_3	ENSG00000173020.11	GRK2	chr11	+	ENSG00000173020.11:s:67280194-67280783	ENSG00000173020.11_3_CE_1	False	True	67280732-67280783	C2	67281459-67281558	C1_C2	67280783-67281459	92	False	True	True	2.195e-01	6.062e-02	-1.572e-01	1.000e+00	1.580e-03
ENSG00000173020.11_3	ENSG00000173020.11	GRK2	chr11	+	ENSG00000173020.11:s:67280194-67280783	ENSG00000173020.11_3_CE_1	False	False	67280732-67280783	A	67281093-67281184	C1_A	67280783-67281093	92	False	True	True	7.805e-01	9.394e-01	1.572e-01	1.000e+00	1.580e-03
ENSG00000173020.11_3	ENSG00000173020.11	GRK2	chr11	+	ENSG00000173020.11:t:67281459-67281558	ENSG00000173020.11_3_CE_1	False	True	67281459-67281558	C1	67280732-67280783	C2_C1	67280783-67281459	92	False	True	True	2.514e-01	6.511e-02	-1.772e-01	9.988e-01	3.653e-03
ENSG00000173020.11_3	ENSG00000173020.11	GRK2	chr11	+	ENSG00000173020.11:t:67281459-67281558	ENSG00000173020.11_3_CE_1	False	False	67281459-67281558	A	67281093-67281184	C2_A	67281184-67281459	92	False	True	True	7.486e-01	9.349e-01	1.772e-01	9.988e-01	3.653e-03
ENSG00000173020.11_4	ENSG00000173020.11	GRK2	chr11	+	ENSG00000173020.11:s:67281822-67282066	ENSG00000173020.11_4_CE_1	False	False	67281822-67281952	C2	67282435-67282542	C1_C2	67281952-67282435	95	False	False	True	6.618e-02	6.167e-02	-9.994e-04	6.934e-01	7.197e-01
ENSG00000173020.11_4	ENSG00000173020.11	GRK2	chr11	+	ENSG00000173020.11:s:67281822-67282066	ENSG00000173020.11_4_CE_1	False	False	67281822-67281952	A	67282271-67282365	C1_A	67281952-67282271	95	False	False	True	9.338e-01	9.383e-01	9.994e-04	6.934e-01	7.197e-01
ENSG00000173020.11_4	ENSG00000173020.11	GRK2	chr11	+	ENSG00000173020.11:t:67282435-67282542	ENSG00000173020.11_4_CE_1	False	False	67282435-67282542	C1	67281822-67281952	C2_C1	67281952-67282435	95	False	False	True	7.344e-02	5.874e-02	-7.746e-03	7.137e-01	6.650e-01
ENSG00000173020.11_4	ENSG00000173020.11	GRK2	chr11	+	ENSG00000173020.11:t:67282435-67282542	ENSG00000173020.11_4_CE_1	False	False	67282435-67282542	A	67282271-67282365	C2_A	67282365-67282435	95	False	False	True	9.266e-01	9.413e-01	7.746e-03	7.137e-01	6.650e-01
ENSG00000173020.11_5	ENSG00000173020.11	GRK2	chr11	+	ENSG00000173020.11:s:67283128-67283231	ENSG00000173020.11_5_CE_1	False	False	67283128-67283228	C2	67283854-67284171	C1_C2	67283228-67283854	67	False	False	True	1.213e-01	3.577e-02	-7.932e-02	9.449e-01	1.321e-01
ENSG00000173020.11_5	ENSG00000173020.11	GRK2	chr11	+	ENSG00000173020.11:s:67283128-67283231	ENSG00000173020.11_5_CE_1	False	False	67283128-67283228	A	67283707-67283773	C1_A	67283228-67283707	67	False	False	True	8.787e-01	9.642e-01	7.932e-02	9.449e-01	1.321e-01
ENSG00000173020.11_5	ENSG00000173020.11	GRK2	chr11	+	ENSG00000173020.11:t:67283854-67284171	ENSG00000173020.11_5_CE_1	False	False	67283854-67284171	C1	67283128-67283228	C2_C1	67283228-67283854	67	False	False	True	1.346e-01	3.476e-02	-9.335e-02	9.584e-01	8.836e-02
ENSG00000173020.11_5	ENSG00000173020.11	GRK2	chr11	+	ENSG00000173020.11:t:67283854-67284171	ENSG00000173020.11_5_CE_1	False	False	67283854-67284171	A	67283707-67283773	C2_A	67283773-67283854	67	False	False	True	8.654e-01	9.652e-01	9.335e-02	9.584e-01	8.836e-02
ENSG00000166164.16_1	ENSG00000166164.16	BRD7	chr16	-	ENSG00000166164.16:s:50328669-50328744	ENSG00000166164.16_1_CE_1	False	True	50328669-50328744	C2	50325748-50325883	C1_C2	50325883-50328669	108	False	False	True	6.838e-02	7.477e-02	-1.921e-04	6.299e-01	9.157e-01
ENSG00000166164.16_1	ENSG00000166164.16	BRD7	chr16	-	ENSG00000166164.16:s:50328669-50328744	ENSG00000166164.16_1_CE_1	False	False	50328669-50328744	A	50326284-50326391	C1_A	50326391-50328669	108	False	False	True	9.316e-01	9.252e-01	1.921e-04	6.299e-01	9.157e-01
ENSG00000166164.16_1	ENSG00000166164.16	BRD7	chr16	-	ENSG00000166164.16:t:50325748-50325883	ENSG00000166164.16_1_CE_1	False	True	50325748-50325883	C1	50328669-50328744	C2_C1	50325883-50328669	108	False	False	True	8.963e-02	8.026e-02	-5.535e-03	6.736e-01	7.852e-01
ENSG00000166164.16_1	ENSG00000166164.16	BRD7	chr16	-	ENSG00000166164.16:t:50325748-50325883	ENSG00000166164.16_1_CE_1	False	False	50325748-50325883	A	50326284-50326391	C2_A	50325883-50326284	108	False	False	True	9.104e-01	9.197e-01	5.535e-03	6.736e-01	7.852e-01
ENSG00000166164.16_2	ENSG00000166164.16	BRD7	chr16	-	ENSG00000166164.16:s:50325748-50325883	ENSG00000166164.16_2_CE_1	False	True	50325748-50325883	C2	50321982-50322038	C1_C2	50322038-50325748	112	False	False	True	2.135e-02	5.757e-02	2.309e-02	7.855e-01	6.098e-01
ENSG00000166164.16_2	ENSG00000166164.16	BRD7	chr16	-	ENSG00000166164.16:s:50325748-50325883	ENSG00000166164.16_2_CE_1	False	False	50325748-50325883	A	50323587-50323698	C1_A	50323698-50325748	112	False	False	True	9.787e-01	9.424e-01	-2.309e-02	7.855e-01	6.098e-01
ENSG00000166164.16_2	ENSG00000166164.16	BRD7	chr16	-	ENSG00000166164.16:t:50321982-50322038	ENSG00000166164.16_2_CE_1	False	True	50321982-50322038	C1	50325748-50325883	C2_C1	50322038-50325748	112	False	False	True	1.234e-02	3.159e-02	3.720e-04	6.128e-01	9.870e-01
ENSG00000166164.16_2	ENSG00000166164.16	BRD7	chr16	-	ENSG00000166164.16:t:50321982-50322038	ENSG00000166164.16_2_CE_1	False	False	50321982-50322038	A	50323587-50323698	C2_A	50322038-50323587	112	False	False	True	9.877e-01	9.684e-01	-3.720e-04	6.128e-01	9.870e-01
ENSG00000102805.16_1	ENSG00000102805.16	CLN5	chr13	+	ENSG00000102805.16:s:76995843-76997863	ENSG00000102805.16_1_CE_1	False	False	76995902-76996127	C2	77000458-77005117	C1_C2	76996127-77000458	43	False	False	True	8.856e-01	9.881e-01	8.255e-02	9.925e-01	1.230e-01
ENSG00000102805.16_1	ENSG00000102805.16	CLN5	chr13	+	ENSG00000102805.16:s:76995843-76997863	ENSG00000102805.16_1_CE_1	False	False	76995902-76996127	A	76998043-76998085	C1_A	76996127-76998043	43	False	False	True	9.832e-02	5.699e-03	-6.632e-02	9.792e-01	2.299e-01
ENSG00000102805.16_1	ENSG00000102805.16	CLN5	chr13	+	ENSG00000102805.16:t:77000458-77005117	ENSG00000102805.16_1_CE_1	False	False	77000458-77005117	C1	76995902-76996127	C2_C1	76996127-77000458	43	False	False	True	8.899e-01	9.477e-01	3.835e-02	8.344e-01	3.486e-01
ENSG00000102805.16_1	ENSG00000102805.16	CLN5	chr13	+	ENSG00000102805.16:t:77000458-77005117	ENSG00000102805.16_1_CE_1	False	False	77000458-77005117	A	76998043-76998085	C2_A	76998085-77000458	43	False	False	True	9.062e-02	3.840e-02	-3.584e-02	8.325e-01	3.884e-01
ENSG00000148690.12_1	ENSG00000148690.12	FRA10AC1	chr10	-	ENSG00000148690.12:s:93702375-93702592	ENSG00000148690.12_1_CE_1	False	False	93702375-93702592	C2	93700030-93700106	C1_C2	93700106-93702375	120	False	False	True	7.555e-01	8.004e-01	2.507e-02	7.824e-01	3.988e-01
ENSG00000148690.12_1	ENSG00000148690.12	FRA10AC1	chr10	-	ENSG00000148690.12:s:93702375-93702592	ENSG00000148690.12_1_CE_1	False	True	93702375-93702592	A	93701676-93701795	C1_A	93701795-93702375	120	False	False	True	2.445e-01	1.996e-01	-2.507e-02	7.824e-01	3.988e-01
ENSG00000148690.12_1	ENSG00000148690.12	FRA10AC1	chr10	-	ENSG00000148690.12:t:93700030-93700106	ENSG00000148690.12_1_CE_1	False	False	93700030-93700106	C1	93702375-93702592	C2_C1	93700106-93702375	120	False	False	True	8.153e-01	7.659e-01	-3.521e-02	8.201e-01	3.388e-01
ENSG00000148690.12_1	ENSG00000148690.12	FRA10AC1	chr10	-	ENSG00000148690.12:t:93700030-93700106	ENSG00000148690.12_1_CE_1	False	True	93700030-93700106	A	93701676-93701795	C2_A	93700106-93701676	120	False	False	True	1.847e-01	2.341e-01	3.521e-02	8.201e-01	3.388e-01
ENSG00000148690.12_2	ENSG00000148690.12	FRA10AC1	chr10	-	ENSG00000148690.12:s:93685246-93685463	ENSG00000148690.12_2_CE_1	False	True	93685246-93685463	C2	93681480-93681598	C1_C2	93681598-93685246	43	False	False	True	2.369e-02	8.361e-02	4.712e-02	9.141e-01	3.704e-01
ENSG00000148690.12_2	ENSG00000148690.12	FRA10AC1	chr10	-	ENSG00000148690.12:s:93685246-93685463	ENSG00000148690.12_2_CE_1	False	False	93685246-93685463	A	93684056-93684098	C1_A	93684098-93685246	43	False	False	True	9.763e-01	9.164e-01	-4.712e-02	9.141e-01	3.704e-01
ENSG00000148690.12_2	ENSG00000148690.12	FRA10AC1	chr10	-	ENSG00000148690.12:t:93681480-93681598	ENSG00000148690.12_2_CE_1	False	True	93681480-93681598	C1	93685246-93685463	C2_C1	93681598-93685246	43	False	False	True	1.748e-02	6.824e-02	3.482e-02	8.659e-01	5.105e-01
ENSG00000148690.12_2	ENSG00000148690.12	FRA10AC1	chr10	-	ENSG00000148690.12:t:93681480-93681598	ENSG00000148690.12_2_CE_1	False	False	93681480-93681598	A	93684056-93684098	C2_A	93681598-93684056	43	False	False	True	9.825e-01	9.318e-01	-3.482e-02	8.659e-01	5.105e-01
ENSG00000187079.20_1	ENSG00000187079.20	TEAD1	chr11	+	ENSG00000187079.20:s:12674421-12674834	ENSG00000187079.20_1_CE_1	False	False	12674421-12674834	C2	12764179-12764434	C1_C2	12674834-12764179	153	False	False	True	2.138e-01	3.425e-01	8.774e-02	8.925e-01	8.308e-02
ENSG00000187079.20_1	ENSG00000187079.20	TEAD1	chr11	+	ENSG00000187079.20:s:12674421-12674834	ENSG00000187079.20_1_CE_1	False	False	12674421-12674834	A	12675409-12675561	C1_A	12674834-12675409	153	False	False	True	7.862e-01	6.575e-01	-8.774e-02	8.925e-01	8.308e-02
ENSG00000187079.20_1	ENSG00000187079.20	TEAD1	chr11	+	ENSG00000187079.20:t:12764179-12764434	ENSG00000187079.20_1_CE_1	False	False	12764179-12764434	C1	12674421-12674834	C2_C1	12674834-12764179	153	False	False	True	1.194e-01	1.286e-01	3.910e-03	7.559e-01	5.405e-01
ENSG00000187079.20_1	ENSG00000187079.20	TEAD1	chr11	+	ENSG00000187079.20:t:12764179-12764434	ENSG00000187079.20_1_CE_1	False	False	12764179-12764434	A	12675409-12675561	C2_A	12675561-12764179	153	False	False	True	8.806e-01	8.714e-01	-3.910e-03	7.559e-01	5.405e-01
ENSG00000187079.20_3	ENSG00000187079.20	TEAD1	chr11	+	ENSG00000187079.20:s:12864686-12865539	ENSG00000187079.20_3_CE_1	False	False	12864686-12864900	C2	12879708-12879842	C1_C2	12864900-12879708	12	False	False	True	8.581e-01	9.761e-01	1.145e-01	9.932e-01	2.879e-02
ENSG00000187079.20_3	ENSG00000187079.20	TEAD1	chr11	+	ENSG00000187079.20:s:12864686-12865539	ENSG00000187079.20_3_CE_1	False	False	12864686-12864900	A	12878889-12878900	C1_A	12864900-12878889	12	False	False	True	1.419e-01	2.392e-02	-1.145e-01	9.932e-01	2.879e-02
ENSG00000187079.20_3	ENSG00000187079.20	TEAD1	chr11	+	ENSG00000187079.20:t:12879443-12879842	ENSG00000187079.20_3_CE_1	False	False	12879708-12879842	C1	12864686-12864900	C2_C1	12864900-12879708	12	False	False	True	8.711e-01	9.578e-01	7.611e-02	9.392e-01	1.275e-01
ENSG00000187079.20_3	ENSG00000187079.20	TEAD1	chr11	+	ENSG00000187079.20:t:12879443-12879842	ENSG00000187079.20_3_CE_1	False	False	12879708-12879842	A	12878889-12878900	C2_A	12878900-12879708	12	False	False	True	1.289e-01	4.216e-02	-7.611e-02	9.392e-01	1.275e-01
ENSG00000187079.20_4	ENSG00000187079.20	TEAD1	chr11	+	ENSG00000187079.20:s:12883001-12883125	ENSG00000187079.20_4_CE_1	False	False	12883001-12883125	C2	12924912-12925052	C1_C2	12883125-12924912	174	False	False	True	5.966e-02	7.466e-02	7.864e-03	7.003e-01	6.675e-01
ENSG00000187079.20_4	ENSG00000187079.20	TEAD1	chr11	+	ENSG00000187079.20:s:12883001-12883125	ENSG00000187079.20_4_CE_1	False	False	12883001-12883125	A	12901940-12902113	C1_A	12883125-12901940	174	False	False	True	9.403e-01	9.253e-01	-7.864e-03	7.003e-01	6.675e-01
ENSG00000187079.20_4	ENSG00000187079.20	TEAD1	chr11	+	ENSG00000187079.20:t:12924912-12925052	ENSG00000187079.20_4_CE_1	False	False	12924912-12925052	C1	12883001-12883125	C2_C1	12883125-12924912	174	False	False	True	3.830e-02	4.864e-02	5.763e-03	7.068e-01	7.176e-01
ENSG00000187079.20_4	ENSG00000187079.20	TEAD1	chr11	+	ENSG00000187079.20:t:12924912-12925052	ENSG00000187079.20_4_CE_1	False	False	12924912-12925052	A	12901940-12902113	C2_A	12902113-12924912	174	False	False	True	9.617e-01	9.514e-01	-5.763e-03	7.068e-01	7.176e-01
ENSG00000075303.13_1	ENSG00000075303.13	SLC25A40	chr7	-	ENSG00000075303.13:s:87860572-87860640	ENSG00000075303.13_1_CE_1	False	False	87860572-87860640	C2	87858631-87858751	C1_C2	87858751-87860572	98	False	False	True	9.729e-01	8.550e-01	-1.030e-01	9.522e-01	7.415e-02
ENSG00000075303.13_1	ENSG00000075303.13	SLC25A40	chr7	-	ENSG00000075303.13:s:87860572-87860640	ENSG00000075303.13_1_CE_1	False	False	87860572-87860640	A	87860072-87860169	C1_A	87860169-87860572	98	False	False	True	2.707e-02	1.450e-01	1.030e-01	9.522e-01	7.415e-02
ENSG00000075303.13_1	ENSG00000075303.13	SLC25A40	chr7	-	ENSG00000075303.13:t:87858631-87858751	ENSG00000075303.13_1_CE_1	False	False	87858631-87858751	C1	87860572-87860640	C2_C1	87858751-87860572	98	False	False	True	9.465e-01	9.336e-01	-4.226e-03	7.372e-01	5.578e-01
ENSG00000075303.13_1	ENSG00000075303.13	SLC25A40	chr7	-	ENSG00000075303.13:t:87858631-87858751	ENSG00000075303.13_1_CE_1	False	False	87858631-87858751	A	87860072-87860169	C2_A	87858751-87860072	98	False	False	True	5.347e-02	6.638e-02	4.226e-03	7.372e-01	5.578e-01
ENSG00000130958.13_1	ENSG00000130958.13	SLC35D2	chr9	-	ENSG00000130958.13:s:96324091-96324169	ENSG00000130958.13_1_CE_1	False	False	96324091-96324169	C2	96320710-96321341	C1_C2	96321341-96324091	83	False	False	True	1.634e-02	1.394e-01	9.523e-02	9.409e-01	9.026e-02
ENSG00000130958.13_1	ENSG00000130958.13	SLC35D2	chr9	-	ENSG00000130958.13:s:96324091-96324169	ENSG00000130958.13_1_CE_1	False	False	96324091-96324169	A	96321998-96322080	C1_A	96322080-96324091	83	False	False	True	9.837e-01	8.606e-01	-9.523e-02	9.409e-01	9.026e-02
ENSG00000130958.13_1	ENSG00000130958.13	SLC35D2	chr9	-	ENSG00000130958.13:t:96320710-96321341	ENSG00000130958.13_1_CE_1	False	False	96320710-96321341	C1	96324091-96324169	C2_C1	96321341-96324091	83	False	False	True	9.197e-03	9.807e-02	5.009e-02	8.722e-01	2.706e-01
ENSG00000130958.13_1	ENSG00000130958.13	SLC35D2	chr9	-	ENSG00000130958.13:t:96320710-96321341	ENSG00000130958.13_1_CE_1	False	False	96320710-96321341	A	96321998-96322080	C2_A	96321341-96321998	83	False	False	True	9.908e-01	9.019e-01	-5.009e-02	8.722e-01	2.706e-01
ENSG00000117335.21_4	ENSG00000117335.21	CD46	chr1	+	ENSG00000117335.21:s:207785619-207788337	ENSG00000117335.21_4_CE_1	False	False	207785619-207785682	C2	207793519-207793873	C1_C2	207785682-207793519	93	False	False	True	5.261e-01	6.067e-01	6.369e-02	9.051e-01	1.764e-01
ENSG00000117335.21_4	ENSG00000117335.21	CD46	chr1	+	ENSG00000117335.21:s:207785619-207788337	ENSG00000117335.21_4_CE_1	False	False	207785619-207785682	A	207790253-207790345	C1_A	207785682-207790253	93	False	False	True	4.549e-01	3.716e-01	-7.439e-02	9.339e-01	1.441e-01
ENSG00000117335.21_4	ENSG00000117335.21	CD46	chr1	+	ENSG00000117335.21:t:207793519-207793873	ENSG00000117335.21_4_CE_1	False	False	207793519-207793873	C1	207785619-207785682	C2_C1	207785682-207793519	93	False	False	True	4.989e-01	5.948e-01	7.723e-02	9.491e-01	1.457e-01
ENSG00000117335.21_4	ENSG00000117335.21	CD46	chr1	+	ENSG00000117335.21:t:207793519-207793873	ENSG00000117335.21_4_CE_1	False	False	207793519-207793873	A	207790253-207790345	C2_A	207790345-207793519	93	False	False	True	4.765e-01	3.719e-01	-9.117e-02	9.733e-01	9.115e-02
ENSG00000007520.4_2	ENSG00000007520.4	TSR3	chr16	-	ENSG00000007520.4:s:1350058-1350234	ENSG00000007520.4_2_CE_1	False	False	1350058-1350234	C2	1349240-1349608	C1_C2	1349608-1350058	64	False	False	True	1.391e-01	9.741e-02	-3.190e-02	8.189e-01	4.467e-01
ENSG00000007520.4_2	ENSG00000007520.4	TSR3	chr16	-	ENSG00000007520.4:s:1350058-1350234	ENSG00000007520.4_2_CE_1	False	False	1350058-1350234	A	1349889-1349952	C1_A	1349952-1350058	64	False	False	True	8.609e-01	9.026e-01	3.190e-02	8.189e-01	4.467e-01
ENSG00000007520.4_2	ENSG00000007520.4	TSR3	chr16	-	ENSG00000007520.4:t:1349240-1349608	ENSG00000007520.4_2_CE_1	False	False	1349240-1349608	C1	1350058-1350234	C2_C1	1349608-1350058	64	False	False	True	1.797e-01	1.213e-01	-4.936e-02	9.043e-01	3.162e-01
ENSG00000007520.4_2	ENSG00000007520.4	TSR3	chr16	-	ENSG00000007520.4:t:1349240-1349608	ENSG00000007520.4_2_CE_1	False	False	1349240-1349608	A	1349889-1349952	C2_A	1349608-1349889	64	False	False	True	8.203e-01	8.787e-01	4.936e-02	9.043e-01	3.162e-01
ENSG00000111300.10_2	ENSG00000111300.10	NAA25	chr12	-	ENSG00000111300.10:s:112090312-112090864	ENSG00000111300.10_2_CE_1	False	False	112090726-112090864	C2	112081060-112081134	C1_C2	112081134-112090726	119	False	False	True	1.062e-01	3.900e-02	-5.143e-02	8.798e-01	2.379e-01
ENSG00000111300.10_2	ENSG00000111300.10	NAA25	chr12	-	ENSG00000111300.10:s:112090312-112090864	ENSG00000111300.10_2_CE_1	False	False	112090726-112090864	A	112087683-112087801	C1_A	112087801-112090726	119	False	False	True	8.938e-01	9.610e-01	5.143e-02	8.798e-01	2.379e-01
ENSG00000111300.10_2	ENSG00000111300.10	NAA25	chr12	-	ENSG00000111300.10:t:112081060-112081134	ENSG00000111300.10_2_CE_1	False	False	112081060-112081134	C1	112090726-112090864	C2_C1	112081134-112090726	119	False	False	True	9.220e-02	3.594e-02	-4.009e-02	8.626e-01	3.709e-01
ENSG00000111300.10_2	ENSG00000111300.10	NAA25	chr12	-	ENSG00000111300.10:t:112081060-112081134	ENSG00000111300.10_2_CE_1	False	False	112081060-112081134	A	112087683-112087801	C2_A	112081134-112087683	119	False	False	True	8.935e-01	9.462e-01	3.914e-02	8.366e-01	3.347e-01
ENSG00000157014.11_1	ENSG00000157014.11	TATDN2	chr3	+	ENSG00000157014.11:s:10278279-10278462	ENSG00000157014.11_1_CE_1	False	False	10278279-10278462	C2	10278885-10279063	C1_C2	10278462-10278885	97	False	False	True	9.621e-01	8.710e-01	-8.848e-02	9.740e-01	8.630e-02
ENSG00000157014.11_1	ENSG00000157014.11	TATDN2	chr3	+	ENSG00000157014.11:s:10278279-10278462	ENSG00000157014.11_1_CE_1	False	False	10278279-10278462	A	10278664-10278760	C1_A	10278462-10278664	97	False	False	True	3.795e-02	1.290e-01	8.848e-02	9.740e-01	8.630e-02
ENSG00000157014.11_1	ENSG00000157014.11	TATDN2	chr3	+	ENSG00000157014.11:t:10278885-10279165	ENSG00000157014.11_1_CE_1	False	False	10278885-10279063	C1	10278279-10278462	C2_C1	10278462-10278885	97	False	False	True	9.373e-01	8.638e-01	-5.498e-02	9.054e-01	2.559e-01
ENSG00000157014.11_1	ENSG00000157014.11	TATDN2	chr3	+	ENSG00000157014.11:t:10278885-10279165	ENSG00000157014.11_1_CE_1	False	False	10278885-10279063	A	10278664-10278760	C2_A	10278760-10278885	97	False	False	True	6.268e-02	1.362e-01	5.498e-02	9.054e-01	2.559e-01
ENSG00000074755.15_2	ENSG00000074755.15	ZZEF1	chr17	-	ENSG00000074755.15:s:4072608-4072827	ENSG00000074755.15_2_CE_1	False	False	4072608-4072827	C2	4070684-4070924	C1_C2	4070924-4072608	108	False	False	True	9.246e-01	9.290e-01	-1.293e-03	7.534e-01	5.200e-01
ENSG00000074755.15_2	ENSG00000074755.15	ZZEF1	chr17	-	ENSG00000074755.15:s:4072608-4072827	ENSG00000074755.15_2_CE_1	False	False	4072608-4072827	A	4071339-4071446	C1_A	4071446-4072608	108	False	False	True	7.540e-02	7.102e-02	1.293e-03	7.534e-01	5.200e-01
ENSG00000074755.15_2	ENSG00000074755.15	ZZEF1	chr17	-	ENSG00000074755.15:t:4070684-4070924	ENSG00000074755.15_2_CE_1	False	False	4070684-4070924	C1	4072608-4072827	C2_C1	4070924-4072608	108	False	False	True	9.030e-01	8.764e-01	-7.695e-03	7.430e-01	5.342e-01
ENSG00000074755.15_2	ENSG00000074755.15	ZZEF1	chr17	-	ENSG00000074755.15:t:4070684-4070924	ENSG00000074755.15_2_CE_1	False	False	4070684-4070924	A	4071339-4071446	C2_A	4070924-4071339	108	False	False	True	9.699e-02	1.236e-01	7.695e-03	7.430e-01	5.342e-01
ENSG00000132423.12_1	ENSG00000132423.12	COQ3	chr6	-	ENSG00000132423.12:s:99383698-99383824	ENSG00000132423.12_1_CE_1	False	False	99383698-99383824	C2	99380189-99380341	C1_C2	99380341-99383698	123	False	False	True	8.573e-01	9.412e-01	7.278e-02	9.034e-01	1.361e-01
ENSG00000132423.12_1	ENSG00000132423.12	COQ3	chr6	-	ENSG00000132423.12:s:99383698-99383824	ENSG00000132423.12_1_CE_1	False	False	99383698-99383824	A	99383008-99383130	C1_A	99383130-99383698	123	False	False	True	1.427e-01	5.883e-02	-7.278e-02	9.034e-01	1.361e-01
ENSG00000132423.12_1	ENSG00000132423.12	COQ3	chr6	-	ENSG00000132423.12:t:99380189-99380341	ENSG00000132423.12_1_CE_1	False	False	99380189-99380341	C1	99383698-99383824	C2_C1	99380341-99383698	123	False	False	True	7.301e-01	8.768e-01	1.230e-01	9.465e-01	4.460e-02
ENSG00000132423.12_1	ENSG00000132423.12	COQ3	chr6	-	ENSG00000132423.12:t:99380189-99380341	ENSG00000132423.12_1_CE_1	False	False	99380189-99380341	A	99383008-99383130	C2_A	99380341-99383008	123	False	False	True	2.699e-01	1.232e-01	-1.230e-01	9.465e-01	4.460e-02
ENSG00000132423.12_2	ENSG00000132423.12	COQ3	chr6	-	ENSG00000132423.12:s:99377386-99377485	ENSG00000132423.12_2_CE_1	False	False	99377386-99377485	C2	99371428-99371587	C1_C2	99371587-99377386	243	False	False	True	8.600e-02	5.771e-02	-1.541e-02	7.410e-01	5.517e-01
ENSG00000132423.12_2	ENSG00000132423.12	COQ3	chr6	-	ENSG00000132423.12:s:99377386-99377485	ENSG00000132423.12_2_CE_1	False	False	99377386-99377485	A	99375940-99376182	C1_A	99376182-99377386	243	False	False	True	9.140e-01	9.423e-01	1.541e-02	7.410e-01	5.517e-01
ENSG00000132423.12_2	ENSG00000132423.12	COQ3	chr6	-	ENSG00000132423.12:t:99371428-99371587	ENSG00000132423.12_2_CE_1	False	False	99371428-99371587	C1	99377386-99377485	C2_C1	99371587-99377386	243	False	False	True	1.405e-01	1.223e-01	-1.114e-02	7.662e-01	4.479e-01
ENSG00000132423.12_2	ENSG00000132423.12	COQ3	chr6	-	ENSG00000132423.12:t:99371428-99371587	ENSG00000132423.12_2_CE_1	False	False	99371428-99371587	A	99375940-99376182	C2_A	99371587-99375940	243	False	False	True	8.595e-01	8.777e-01	1.114e-02	7.662e-01	4.479e-01
ENSG00000137200.13_2	ENSG00000137200.13	CMTR1	chr6	+	ENSG00000137200.13:s:37461549-37461645	ENSG00000137200.13_2_CE_1	False	True	37461549-37461645	C2	37462829-37463008	C1_C2	37461645-37462829	133	False	False	True	7.844e-02	1.703e-01	7.552e-02	9.184e-01	1.342e-01
ENSG00000137200.13_2	ENSG00000137200.13	CMTR1	chr6	+	ENSG00000137200.13:s:37461549-37461645	ENSG00000137200.13_2_CE_1	False	False	37461549-37461645	A	37461970-37462102	C1_A	37461645-37461970	133	False	False	True	9.216e-01	8.297e-01	-7.552e-02	9.184e-01	1.342e-01
ENSG00000137200.13_2	ENSG00000137200.13	CMTR1	chr6	+	ENSG00000137200.13:t:37462829-37463008	ENSG00000137200.13_2_CE_1	False	True	37462829-37463008	C1	37461549-37461645	C2_C1	37461645-37462829	133	False	False	True	9.769e-02	1.759e-01	6.501e-02	8.770e-01	1.608e-01
ENSG00000137200.13_2	ENSG00000137200.13	CMTR1	chr6	+	ENSG00000137200.13:t:37462829-37463008	ENSG00000137200.13_2_CE_1	False	False	37462829-37463008	A	37461970-37462102	C2_A	37462102-37462829	133	False	False	True	9.023e-01	8.241e-01	-6.501e-02	8.770e-01	1.608e-01
ENSG00000139842.15_5	ENSG00000139842.15	CUL4A	chr13	+	ENSG00000139842.15:s:113245152-113245237	ENSG00000139842.15_5_CE_1	False	True	113245152-113245237	C2	113253082-113253195	C1_C2	113245237-113253082	108	False	False	True	5.282e-03	6.748e-02	3.821e-02	8.900e-01	4.924e-01
ENSG00000139842.15_5	ENSG00000139842.15	CUL4A	chr13	+	ENSG00000139842.15:s:113245152-113245237	ENSG00000139842.15_5_CE_1	False	False	113245152-113245237	A	113245956-113246063	C1_A	113245237-113245956	108	False	False	True	9.947e-01	9.325e-01	-3.821e-02	8.900e-01	4.924e-01
ENSG00000139842.15_5	ENSG00000139842.15	CUL4A	chr13	+	ENSG00000139842.15:t:113253082-113253195	ENSG00000139842.15_5_CE_1	False	True	113253082-113253195	C1	113245152-113245237	C2_C1	113245237-113253082	108	False	False	True	5.632e-03	7.835e-02	4.745e-02	9.315e-01	3.991e-01
ENSG00000139842.15_5	ENSG00000139842.15	CUL4A	chr13	+	ENSG00000139842.15:t:113253082-113253195	ENSG00000139842.15_5_CE_1	False	False	113253082-113253195	A	113245956-113246063	C2_A	113246063-113253082	108	False	False	True	9.713e-01	8.970e-01	-7.107e-02	9.801e-01	1.881e-01
ENSG00000122483.18_2	ENSG00000122483.18	CCDC18	chr1	+	ENSG00000122483.18:s:93183360-93183495	ENSG00000122483.18_2_CE_1	False	False	93183360-93183495	C2	93186345-93186503	C1_C2	93183495-93186345	169	False	False	True	9.717e-02	1.804e-01	5.156e-02	8.307e-01	1.920e-01
ENSG00000122483.18_2	ENSG00000122483.18	CCDC18	chr1	+	ENSG00000122483.18:s:93183360-93183495	ENSG00000122483.18_2_CE_1	False	False	93183360-93183495	A	93183978-93184146	C1_A	93183495-93183978	169	False	False	True	9.028e-01	8.196e-01	-5.156e-02	8.307e-01	1.920e-01
ENSG00000122483.18_2	ENSG00000122483.18	CCDC18	chr1	+	ENSG00000122483.18:t:93186345-93186503	ENSG00000122483.18_2_CE_1	False	False	93186345-93186503	C1	93183360-93183495	C2_C1	93183495-93186345	169	False	False	True	6.184e-02	7.807e-02	3.910e-03	7.273e-01	6.094e-01
ENSG00000122483.18_2	ENSG00000122483.18	CCDC18	chr1	+	ENSG00000122483.18:t:93186345-93186503	ENSG00000122483.18_2_CE_1	False	False	93186345-93186503	A	93183978-93184146	C2_A	93184146-93186345	169	False	False	True	9.382e-01	9.219e-01	-3.910e-03	7.273e-01	6.094e-01
ENSG00000122483.18_6	ENSG00000122483.18	CCDC18	chr1	+	ENSG00000122483.18:s:93216636-93216746	ENSG00000122483.18_6_CE_1	False	False	93216636-93216746	C2	93221609-93221743	C1_C2	93216746-93221609	132	False	False	True	1.759e-01	2.529e-01	4.907e-02	8.352e-01	1.878e-01
ENSG00000122483.18_6	ENSG00000122483.18	CCDC18	chr1	+	ENSG00000122483.18:s:93216636-93216746	ENSG00000122483.18_6_CE_1	False	False	93216636-93216746	A	93217738-93217869	C1_A	93216746-93217738	132	False	False	True	8.241e-01	7.471e-01	-4.907e-02	8.352e-01	1.878e-01
ENSG00000122483.18_6	ENSG00000122483.18	CCDC18	chr1	+	ENSG00000122483.18:t:93221609-93221743	ENSG00000122483.18_6_CE_1	False	False	93221609-93221743	C1	93216636-93216746	C2_C1	93216746-93221609	132	False	False	True	1.359e-01	1.971e-01	3.266e-02	8.089e-01	2.921e-01
ENSG00000122483.18_6	ENSG00000122483.18	CCDC18	chr1	+	ENSG00000122483.18:t:93221609-93221743	ENSG00000122483.18_6_CE_1	False	False	93221609-93221743	A	93217738-93217869	C2_A	93217869-93221609	132	False	False	True	8.375e-01	7.741e-01	-3.210e-02	8.093e-01	2.829e-01
ENSG00000122483.18_7	ENSG00000122483.18	CCDC18	chr1	+	ENSG00000122483.18:s:93236248-93236390	ENSG00000122483.18_7_CE_1	False	False	93236248-93236390	C2	93239310-93239473	C1_C2	93236390-93239310	119	False	False	True	9.794e-01	9.290e-01	-3.481e-02	8.355e-01	4.152e-01
ENSG00000122483.18_7	ENSG00000122483.18	CCDC18	chr1	+	ENSG00000122483.18:s:93236248-93236390	ENSG00000122483.18_7_CE_1	False	False	93236248-93236390	A	93237262-93237380	C1_A	93236390-93237262	119	False	False	True	2.055e-02	7.102e-02	3.481e-02	8.355e-01	4.152e-01
ENSG00000122483.18_7	ENSG00000122483.18	CCDC18	chr1	+	ENSG00000122483.18:t:93239310-93239473	ENSG00000122483.18_7_CE_1	False	False	93239310-93239473	C1	93236248-93236390	C2_C1	93236390-93239310	119	False	False	True	9.520e-01	8.964e-01	-4.283e-02	8.356e-01	2.881e-01
ENSG00000122483.18_7	ENSG00000122483.18	CCDC18	chr1	+	ENSG00000122483.18:t:93239310-93239473	ENSG00000122483.18_7_CE_1	False	False	93239310-93239473	A	93237262-93237380	C2_A	93237380-93239310	119	False	False	True	4.665e-02	1.018e-01	4.258e-02	8.366e-01	2.909e-01
ENSG00000104312.8_1	ENSG00000104312.8	RIPK2	chr8	+	ENSG00000104312.8:s:89757806-89758233	ENSG00000104312.8_1_CE_1	False	False	89757806-89758233	C2	89765341-89765496	C1_C2	89758233-89765341	154	False	True	True	3.256e-01	6.297e-01	2.825e-01	9.998e-01	2.331e-04
ENSG00000104312.8_1	ENSG00000104312.8	RIPK2	chr8	+	ENSG00000104312.8:s:89757806-89758233	ENSG00000104312.8_1_CE_1	False	False	89757806-89758233	A	89762829-89762982	C1_A	89758233-89762829	154	False	True	True	6.366e-01	3.615e-01	-2.640e-01	9.992e-01	6.483e-04
ENSG00000104312.8_1	ENSG00000104312.8	RIPK2	chr8	+	ENSG00000104312.8:t:89765341-89765496	ENSG00000104312.8_1_CE_1	False	False	89765341-89765496	C1	89757806-89758233	C2_C1	89758233-89765341	154	False	True	True	4.551e-01	7.282e-01	2.476e-01	9.982e-01	1.439e-03
ENSG00000104312.8_1	ENSG00000104312.8	RIPK2	chr8	+	ENSG00000104312.8:t:89765341-89765496	ENSG00000104312.8_1_CE_1	False	False	89765341-89765496	A	89762829-89762982	C2_A	89762982-89765341	154	False	True	True	5.449e-01	2.718e-01	-2.476e-01	9.982e-01	1.439e-03
ENSG00000162738.7_1	ENSG00000162738.7	VANGL2	chr1	+	ENSG00000162738.7:s:160415648-160415908	ENSG00000162738.7_1_CE_1	False	True	160415648-160415908	C2	160419002-160419609	C1_C2	160415908-160419002	121	False	False	True	1.990e-01	6.579e-02	-1.242e-01	9.535e-01	4.494e-02
ENSG00000162738.7_1	ENSG00000162738.7	VANGL2	chr1	+	ENSG00000162738.7:s:160415648-160415908	ENSG00000162738.7_1_CE_1	False	False	160415648-160415908	A	160416062-160416182	C1_A	160415908-160416062	121	False	False	True	8.010e-01	9.342e-01	1.242e-01	9.535e-01	4.494e-02
ENSG00000162738.7_1	ENSG00000162738.7	VANGL2	chr1	+	ENSG00000162738.7:t:160419002-160419609	ENSG00000162738.7_1_CE_1	False	True	160419002-160419609	C1	160415648-160415908	C2_C1	160415908-160419002	121	False	False	True	1.240e-01	3.192e-02	-7.795e-02	9.447e-01	1.340e-01
ENSG00000162738.7_1	ENSG00000162738.7	VANGL2	chr1	+	ENSG00000162738.7:t:160419002-160419609	ENSG00000162738.7_1_CE_1	False	False	160419002-160419609	A	160416062-160416182	C2_A	160416182-160419002	121	False	False	True	8.477e-01	9.206e-01	5.983e-02	8.798e-01	1.943e-01
ENSG00000162738.7_2	ENSG00000162738.7	VANGL2	chr1	+	ENSG00000162738.7:s:160419002-160419609	ENSG00000162738.7_2_CE_1	False	False	160419002-160419609	C2	160421052-160421187	C1_C2	160419609-160421052	137	False	False	True	1.193e-01	8.131e-03	-8.130e-02	9.449e-01	1.337e-01
ENSG00000162738.7_2	ENSG00000162738.7	VANGL2	chr1	+	ENSG00000162738.7:s:160419002-160419609	ENSG00000162738.7_2_CE_1	False	False	160419002-160419609	A	160420411-160420547	C1_A	160419609-160420411	137	False	False	True	8.807e-01	9.919e-01	8.130e-02	9.449e-01	1.337e-01
ENSG00000162738.7_2	ENSG00000162738.7	VANGL2	chr1	+	ENSG00000162738.7:t:160421052-160421187	ENSG00000162738.7_2_CE_1	False	False	160421052-160421187	C1	160419002-160419609	C2_C1	160419609-160421052	137	False	False	True	1.104e-01	4.619e-03	-6.638e-02	9.310e-01	1.949e-01
ENSG00000162738.7_2	ENSG00000162738.7	VANGL2	chr1	+	ENSG00000162738.7:t:160421052-160421187	ENSG00000162738.7_2_CE_1	False	False	160421052-160421187	A	160420411-160420547	C2_A	160420547-160421052	137	False	False	True	8.896e-01	9.954e-01	6.638e-02	9.310e-01	1.949e-01
ENSG00000076242.16_5	ENSG00000076242.16	MLH1	chr3	+	ENSG00000076242.16:s:37046754-37047740	ENSG00000076242.16_5_CE_1	False	False	37046754-37047683	C2	37048904-37049017	C1_C2	37047683-37048904	93	False	False	True	2.574e-01	8.205e-02	-1.405e-01	9.503e-01	3.206e-02
ENSG00000076242.16_5	ENSG00000076242.16	MLH1	chr3	+	ENSG00000076242.16:s:37046754-37047740	ENSG00000076242.16_5_CE_1	False	False	37046754-37047683	A	37048517-37048609	C1_A	37047683-37048517	93	False	False	True	7.387e-01	9.142e-01	1.400e-01	9.492e-01	3.252e-02
ENSG00000076242.16_5	ENSG00000076242.16	MLH1	chr3	+	ENSG00000076242.16:t:37048904-37049017	ENSG00000076242.16_5_CE_1	False	False	37048904-37049017	C1	37046754-37047683	C2_C1	37047683-37048904	93	False	False	True	7.993e-02	3.290e-02	-3.140e-02	8.273e-01	4.609e-01
ENSG00000076242.16_5	ENSG00000076242.16	MLH1	chr3	+	ENSG00000076242.16:t:37048904-37049017	ENSG00000076242.16_5_CE_1	False	False	37048904-37049017	A	37048517-37048609	C2_A	37048609-37048904	93	False	False	True	9.201e-01	9.671e-01	3.140e-02	8.273e-01	4.609e-01
ENSG00000186001.14_2	ENSG00000186001.14	LRCH3	chr3	+	ENSG00000186001.14:s:197865423-197865471	ENSG00000186001.14_2_CE_1	False	False	197865423-197865471	C2	197870160-197870278	C1_C2	197865471-197870160	108	False	False	True	5.423e-02	4.942e-02	-1.543e-03	7.161e-01	6.714e-01
ENSG00000186001.14_2	ENSG00000186001.14	LRCH3	chr3	+	ENSG00000186001.14:s:197865423-197865471	ENSG00000186001.14_2_CE_1	False	False	197865423-197865471	A	197866112-197866219	C1_A	197865471-197866112	108	False	False	True	9.458e-01	9.506e-01	1.543e-03	7.161e-01	6.714e-01
ENSG00000186001.14_2	ENSG00000186001.14	LRCH3	chr3	+	ENSG00000186001.14:t:197870160-197870278	ENSG00000186001.14_2_CE_1	False	False	197870160-197870278	C1	197865423-197865471	C2_C1	197865471-197870160	108	False	False	True	4.292e-02	2.853e-02	-5.146e-03	6.805e-01	7.541e-01
ENSG00000186001.14_2	ENSG00000186001.14	LRCH3	chr3	+	ENSG00000186001.14:t:197870160-197870278	ENSG00000186001.14_2_CE_1	False	False	197870160-197870278	A	197866112-197866219	C2_A	197866219-197870160	108	False	False	True	9.323e-01	9.360e-01	2.179e-03	6.935e-01	7.044e-01
ENSG00000078124.13_4	ENSG00000078124.13	ACER3	chr11	+	ENSG00000078124.13:s:76998554-76998821	ENSG00000078124.13_4_CE_1	False	False	76998763-76998821	C2	77015016-77015117	C1_C2	76998821-77015016	46	False	False	True	9.301e-01	8.897e-01	-2.562e-02	7.729e-01	4.264e-01
ENSG00000078124.13_4	ENSG00000078124.13	ACER3	chr11	+	ENSG00000078124.13:s:76998554-76998821	ENSG00000078124.13_4_CE_1	False	False	76998763-76998821	A	77011330-77011375	C1_A	76998821-77011330	46	False	False	True	6.990e-02	1.103e-01	2.562e-02	7.729e-01	4.264e-01
ENSG00000078124.13_4	ENSG00000078124.13	ACER3	chr11	+	ENSG00000078124.13:t:77013435-77015117	ENSG00000078124.13_4_CE_1	False	False	77015016-77015117	C1	76998763-76998821	C2_C1	76998821-77015016	46	False	False	True	9.628e-01	8.820e-01	-6.355e-02	9.072e-01	1.858e-01
ENSG00000078124.13_4	ENSG00000078124.13	ACER3	chr11	+	ENSG00000078124.13:t:77013435-77015117	ENSG00000078124.13_4_CE_1	False	False	77015016-77015117	A	77011330-77011375	C2_A	77011375-77015016	46	False	False	True	3.721e-02	1.180e-01	6.355e-02	9.072e-01	1.858e-01
ENSG00000177485.7_1	ENSG00000177485.7	ZBTB33	chrX	+	ENSG00000177485.7:s:120250752-120250977	ENSG00000177485.7_1_CE_1	False	False	120250752-120250977	C2	120253414-120258398	C1_C2	120250977-120253414	102	False	False	True	8.625e-01	9.181e-01	3.504e-02	8.189e-01	3.366e-01
ENSG00000177485.7_1	ENSG00000177485.7	ZBTB33	chrX	+	ENSG00000177485.7:s:120250752-120250977	ENSG00000177485.7_1_CE_1	False	False	120250752-120250977	A	120252669-120252770	C1_A	120250977-120252669	102	False	False	True	1.375e-01	8.190e-02	-3.504e-02	8.189e-01	3.366e-01
ENSG00000177485.7_1	ENSG00000177485.7	ZBTB33	chrX	+	ENSG00000177485.7:t:120253414-120258398	ENSG00000177485.7_1_CE_1	False	False	120253414-120258398	C1	120250752-120250977	C2_C1	120250977-120253414	102	False	False	True	9.400e-01	8.926e-01	-2.835e-02	7.882e-01	3.893e-01
ENSG00000177485.7_1	ENSG00000177485.7	ZBTB33	chrX	+	ENSG00000177485.7:t:120253414-120258398	ENSG00000177485.7_1_CE_1	False	False	120253414-120258398	A	120252669-120252770	C2_A	120252770-120253414	102	False	False	True	5.998e-02	1.074e-01	2.835e-02	7.882e-01	3.893e-01
ENSG00000104320.14_1	ENSG00000104320.14	NBN	chr8	-	ENSG00000104320.14:s:89982404-89982855	ENSG00000104320.14_1_CE_1	False	False	89982722-89982855	C2	89981375-89981523	C1_C2	89981523-89982722	50	False	False	True	9.032e-01	9.586e-01	3.875e-02	8.375e-01	3.267e-01
ENSG00000104320.14_1	ENSG00000104320.14	NBN	chr8	-	ENSG00000104320.14:s:89982404-89982855	ENSG00000104320.14_1_CE_1	False	False	89982722-89982855	A	89981953-89982002	C1_A	89982002-89982722	50	False	False	True	9.685e-02	4.138e-02	-3.875e-02	8.375e-01	3.267e-01
ENSG00000104320.14_1	ENSG00000104320.14	NBN	chr8	-	ENSG00000104320.14:t:89981375-89981655	ENSG00000104320.14_1_CE_1	False	False	89981375-89981523	C1	89982722-89982855	C2_C1	89981523-89982722	50	False	False	True	8.538e-01	9.059e-01	3.861e-02	8.280e-01	3.089e-01
ENSG00000104320.14_1	ENSG00000104320.14	NBN	chr8	-	ENSG00000104320.14:t:89981375-89981655	ENSG00000104320.14_1_CE_1	False	False	89981375-89981523	A	89981953-89982002	C2_A	89981523-89981953	50	False	False	True	1.462e-01	9.414e-02	-3.861e-02	8.280e-01	3.089e-01
ENSG00000175764.17_1	ENSG00000175764.17	TTLL11	chr9	-	ENSG00000175764.17:s:122039272-122039368	ENSG00000175764.17_1_CE_1	False	False	122039272-122039368	C2	121989195-121989770	C1_C2	121989770-122039272	134	False	False	True	7.143e-01	6.912e-01	-7.324e-03	7.904e-01	3.310e-01
ENSG00000175764.17_1	ENSG00000175764.17	TTLL11	chr9	-	ENSG00000175764.17:s:122039272-122039368	ENSG00000175764.17_1_CE_1	False	False	122039272-122039368	A	122031723-122031856	C1_A	122031856-122039272	134	False	False	True	2.857e-01	3.088e-01	7.324e-03	7.904e-01	3.310e-01
ENSG00000175764.17_1	ENSG00000175764.17	TTLL11	chr9	-	ENSG00000175764.17:t:121988910-121989770	ENSG00000175764.17_1_CE_1	False	False	121989195-121989770	C1	122039272-122039368	C2_C1	121989770-122039272	134	False	False	True	8.092e-01	7.536e-01	-3.115e-02	8.305e-01	1.900e-01
ENSG00000175764.17_1	ENSG00000175764.17	TTLL11	chr9	-	ENSG00000175764.17:t:121988910-121989770	ENSG00000175764.17_1_CE_1	False	False	121989195-121989770	A	122031723-122031856	C2_A	121989770-122031723	134	False	False	True	1.869e-01	2.411e-01	3.056e-02	8.304e-01	1.913e-01
ENSG00000185896.11_1	ENSG00000185896.11	LAMP1	chr13	+	ENSG00000185896.11:s:113297239-113297495	ENSG00000185896.11_1_CE_1	False	True	113297239-113297495	C2	113309643-113309862	C1_C2	113297495-113309643	122	False	False	True	1.387e-01	7.289e-02	-5.022e-02	8.944e-01	2.847e-01
ENSG00000185896.11_1	ENSG00000185896.11	LAMP1	chr13	+	ENSG00000185896.11:s:113297239-113297495	ENSG00000185896.11_1_CE_1	False	False	113297239-113297495	A	113306485-113306606	C1_A	113297495-113306485	122	False	False	True	8.613e-01	9.271e-01	5.022e-02	8.944e-01	2.847e-01
ENSG00000185896.11_1	ENSG00000185896.11	LAMP1	chr13	+	ENSG00000185896.11:t:113309643-113309862	ENSG00000185896.11_1_CE_1	False	True	113309643-113309862	C1	113297239-113297495	C2_C1	113297495-113309643	122	False	False	True	7.252e-02	3.560e-02	-3.925e-02	9.037e-01	5.028e-01
ENSG00000185896.11_1	ENSG00000185896.11	LAMP1	chr13	+	ENSG00000185896.11:t:113309643-113309862	ENSG00000185896.11_1_CE_1	False	False	113309643-113309862	A	113306485-113306606	C2_A	113306606-113309643	122	False	False	True	9.275e-01	9.644e-01	3.925e-02	9.037e-01	5.028e-01
ENSG00000185896.11_2	ENSG00000185896.11	LAMP1	chr13	+	ENSG00000185896.11:s:113309643-113309862	ENSG00000185896.11_2_CE_1	False	True	113309643-113309862	C2	113319469-113319656	C1_C2	113309862-113319469	159	False	False	True	1.319e-01	8.213e-02	-4.251e-02	8.959e-01	4.092e-01
ENSG00000185896.11_2	ENSG00000185896.11	LAMP1	chr13	+	ENSG00000185896.11:s:113309643-113309862	ENSG00000185896.11_2_CE_1	False	False	113309643-113309862	A	113310709-113310867	C1_A	113309862-113310709	159	False	False	True	8.681e-01	9.179e-01	4.251e-02	8.959e-01	4.092e-01
ENSG00000185896.11_2	ENSG00000185896.11	LAMP1	chr13	+	ENSG00000185896.11:t:113319469-113319656	ENSG00000185896.11_2_CE_1	False	True	113319469-113319656	C1	113309643-113309862	C2_C1	113309862-113319469	159	False	False	True	8.428e-02	5.595e-02	-1.212e-02	7.000e-01	7.153e-01
ENSG00000185896.11_2	ENSG00000185896.11	LAMP1	chr13	+	ENSG00000185896.11:t:113319469-113319656	ENSG00000185896.11_2_CE_1	False	False	113319469-113319656	A	113310709-113310867	C2_A	113310867-113319469	159	False	False	True	9.157e-01	9.441e-01	1.212e-02	7.000e-01	7.153e-01
ENSG00000204524.7_1	ENSG00000204524.7	ZNF805	chr19	+	ENSG00000204524.7:s:57240632-57240921	ENSG00000204524.7_1_CE_1	False	False	57240632-57240921	C2	57248605-57248700	C1_C2	57240921-57248605	127	False	False	True	1.840e-01	1.719e-01	-1.263e-02	7.927e-01	3.141e-01
ENSG00000204524.7_1	ENSG00000204524.7	ZNF805	chr19	+	ENSG00000204524.7:s:57240632-57240921	ENSG00000204524.7_1_CE_1	False	False	57240632-57240921	A	57243923-57244049	C1_A	57240921-57243923	127	False	False	True	8.160e-01	8.281e-01	1.263e-02	7.927e-01	3.141e-01
ENSG00000204524.7_1	ENSG00000204524.7	ZNF805	chr19	+	ENSG00000204524.7:t:57248605-57248700	ENSG00000204524.7_1_CE_1	False	False	57248605-57248700	C1	57240632-57240921	C2_C1	57240921-57248605	127	False	False	True	2.654e-01	1.547e-01	-7.448e-02	8.682e-01	1.158e-01
ENSG00000204524.7_1	ENSG00000204524.7	ZNF805	chr19	+	ENSG00000204524.7:t:57248605-57248700	ENSG00000204524.7_1_CE_1	False	False	57248605-57248700	A	57243923-57244049	C2_A	57244049-57248605	127	False	False	True	7.346e-01	8.453e-01	7.448e-02	8.682e-01	1.158e-01
ENSG00000156639.12_1	ENSG00000156639.12	ZFAND3	chr6	+	ENSG00000156639.12:s:37819727-37820016	ENSG00000156639.12_1_CE_1	False	True	37819727-37820016	C2	38061593-38061775	C1_C2	37820016-38061593	41	False	False	True	1.917e-01	2.332e-01	2.117e-02	7.723e-01	4.245e-01
ENSG00000156639.12_1	ENSG00000156639.12	ZFAND3	chr6	+	ENSG00000156639.12:s:37819727-37820016	ENSG00000156639.12_1_CE_1	False	False	37819727-37820016	A	37929959-37929999	C1_A	37820016-37929959	41	False	False	True	8.083e-01	7.668e-01	-2.117e-02	7.723e-01	4.245e-01
ENSG00000156639.12_1	ENSG00000156639.12	ZFAND3	chr6	+	ENSG00000156639.12:t:38061593-38061775	ENSG00000156639.12_1_CE_1	False	True	38061593-38061775	C1	37819727-37820016	C2_C1	37820016-38061593	41	False	False	True	1.508e-01	1.606e-01	5.610e-03	7.258e-01	6.228e-01
ENSG00000156639.12_1	ENSG00000156639.12	ZFAND3	chr6	+	ENSG00000156639.12:t:38061593-38061775	ENSG00000156639.12_1_CE_1	False	False	38061593-38061775	A	37929959-37929999	C2_A	37929999-38061593	41	False	False	True	8.427e-01	8.381e-01	-2.608e-03	7.210e-01	6.334e-01
ENSG00000156639.12_2	ENSG00000156639.12	ZFAND3	chr6	+	ENSG00000156639.12:s:38061593-38061775	ENSG00000156639.12_2_CE_1	False	False	38061593-38061775	C2	38116572-38116739	C1_C2	38061775-38116572	66	False	False	True	1.951e-01	1.840e-01	-2.275e-03	7.577e-01	5.519e-01
ENSG00000156639.12_2	ENSG00000156639.12	ZFAND3	chr6	+	ENSG00000156639.12:s:38061593-38061775	ENSG00000156639.12_2_CE_1	False	False	38061593-38061775	A	38082392-38082457	C1_A	38061775-38082392	66	False	False	True	8.015e-01	8.054e-01	-2.427e-03	7.508e-01	5.670e-01
ENSG00000156639.12_2	ENSG00000156639.12	ZFAND3	chr6	+	ENSG00000156639.12:t:38116572-38116739	ENSG00000156639.12_2_CE_1	False	False	38116572-38116739	C1	38061593-38061775	C2_C1	38061775-38116572	66	False	False	True	1.569e-01	1.512e-01	-3.954e-03	7.594e-01	5.623e-01
ENSG00000156639.12_2	ENSG00000156639.12	ZFAND3	chr6	+	ENSG00000156639.12:t:38116572-38116739	ENSG00000156639.12_2_CE_1	False	False	38116572-38116739	A	38082392-38082457	C2_A	38082457-38116572	66	False	False	True	8.427e-01	8.481e-01	3.700e-03	7.588e-01	5.634e-01
ENSG00000135723.14_1	ENSG00000135723.14	FHOD1	chr16	-	ENSG00000135723.14:s:67231430-67231549	ENSG00000135723.14_1_CE_1	False	False	67231430-67231549	C2	67230601-67230791	C1_C2	67230791-67231430	162	False	False	True	7.837e-02	2.538e-01	1.314e-01	9.445e-01	3.956e-02
ENSG00000135723.14_1	ENSG00000135723.14	FHOD1	chr16	-	ENSG00000135723.14:s:67231430-67231549	ENSG00000135723.14_1_CE_1	False	False	67231430-67231549	A	67231188-67231349	C1_A	67231349-67231430	162	False	False	True	9.216e-01	7.462e-01	-1.314e-01	9.445e-01	3.956e-02
ENSG00000135723.14_1	ENSG00000135723.14	FHOD1	chr16	-	ENSG00000135723.14:t:67230601-67231080	ENSG00000135723.14_1_CE_1	False	False	67230601-67230791	C1	67231430-67231549	C2_C1	67230791-67231430	162	False	False	True	6.339e-02	1.247e-01	3.527e-02	8.146e-01	3.289e-01
ENSG00000135723.14_1	ENSG00000135723.14	FHOD1	chr16	-	ENSG00000135723.14:t:67230601-67231080	ENSG00000135723.14_1_CE_1	False	False	67230601-67230791	A	67231188-67231349	C2_A	67230791-67231188	162	False	False	True	9.366e-01	8.753e-01	-3.527e-02	8.146e-01	3.289e-01
ENSG00000119421.7_1	ENSG00000119421.7	NDUFA8	chr9	-	ENSG00000119421.7:s:122159627-122159779	ENSG00000119421.7_1_CE_1	False	True	122159627-122159779	C2	122148112-122148277	C1_C2	122148277-122159627	164	False	False	True	1.926e-01	1.339e-01	-4.222e-02	8.546e-01	3.228e-01
ENSG00000119421.7_1	ENSG00000119421.7	NDUFA8	chr9	-	ENSG00000119421.7:s:122159627-122159779	ENSG00000119421.7_1_CE_1	False	False	122159627-122159779	A	122152245-122152408	C1_A	122152408-122159627	164	False	False	True	8.074e-01	8.661e-01	4.222e-02	8.546e-01	3.228e-01
ENSG00000119421.7_1	ENSG00000119421.7	NDUFA8	chr9	-	ENSG00000119421.7:t:122148112-122148277	ENSG00000119421.7_1_CE_1	False	True	122148112-122148277	C1	122159627-122159779	C2_C1	122148277-122159627	164	False	False	True	1.019e-01	6.828e-02	-1.677e-02	7.325e-01	6.254e-01
ENSG00000119421.7_1	ENSG00000119421.7	NDUFA8	chr9	-	ENSG00000119421.7:t:122148112-122148277	ENSG00000119421.7_1_CE_1	False	False	122148112-122148277	A	122152245-122152408	C2_A	122148277-122152245	164	False	False	True	8.963e-01	9.278e-01	1.798e-02	7.470e-01	6.271e-01
ENSG00000099290.17_1	ENSG00000099290.17	WASHC2A	chr10	+	ENSG00000099290.17:s:50091431-50091518	ENSG00000099290.17_1_CE_1	False	False	50091431-50091518	C2	50093268-50093386	C1_C2	50091518-50093268	72	False	False	True	2.324e-02	7.737e-02	4.793e-02	9.556e-01	4.406e-01
ENSG00000099290.17_1	ENSG00000099290.17	WASHC2A	chr10	+	ENSG00000099290.17:s:50091431-50091518	ENSG00000099290.17_1_CE_1	False	False	50091431-50091518	A	50092162-50092233	C1_A	50091518-50092162	72	False	False	True	9.768e-01	9.226e-01	-4.793e-02	9.556e-01	4.406e-01
ENSG00000099290.17_1	ENSG00000099290.17	WASHC2A	chr10	+	ENSG00000099290.17:t:50093268-50093386	ENSG00000099290.17_1_CE_1	False	False	50093268-50093386	C1	50091431-50091518	C2_C1	50091518-50093268	72	False	False	True	2.554e-02	7.756e-02	4.759e-02	9.508e-01	4.355e-01
ENSG00000099290.17_1	ENSG00000099290.17	WASHC2A	chr10	+	ENSG00000099290.17:t:50093268-50093386	ENSG00000099290.17_1_CE_1	False	False	50093268-50093386	A	50092162-50092233	C2_A	50092233-50093268	72	False	False	True	9.745e-01	9.224e-01	-4.759e-02	9.508e-01	4.355e-01
ENSG00000099290.17_2	ENSG00000099290.17	WASHC2A	chr10	+	ENSG00000099290.17:s:50097675-50097802	ENSG00000099290.17_2_CE_1	False	True	50097675-50097802	C2	50104042-50104143	C1_C2	50097802-50104042	87	False	False	True	2.473e-01	2.204e-01	-2.861e-02	7.984e-01	3.093e-01
ENSG00000099290.17_2	ENSG00000099290.17	WASHC2A	chr10	+	ENSG00000099290.17:s:50097675-50097802	ENSG00000099290.17_2_CE_1	False	False	50097675-50097802	A	50099978-50100064	C1_A	50097802-50099978	87	False	False	True	7.527e-01	7.796e-01	2.861e-02	7.984e-01	3.093e-01
ENSG00000099290.17_2	ENSG00000099290.17	WASHC2A	chr10	+	ENSG00000099290.17:t:50104042-50104143	ENSG00000099290.17_2_CE_1	False	True	50104042-50104143	C1	50097675-50097802	C2_C1	50097802-50104042	87	False	False	True	2.645e-01	2.608e-01	7.550e-04	7.879e-01	3.856e-01
ENSG00000099290.17_2	ENSG00000099290.17	WASHC2A	chr10	+	ENSG00000099290.17:t:50104042-50104143	ENSG00000099290.17_2_CE_1	False	False	50104042-50104143	A	50099978-50100064	C2_A	50100064-50104042	87	False	False	True	7.355e-01	7.392e-01	-7.550e-04	7.879e-01	3.856e-01
ENSG00000130816.17_2	ENSG00000130816.17	DNMT1	chr19	-	ENSG00000130816.17:s:10180350-10180381	ENSG00000130816.17_2_CE_1	False	False	10180350-10180381	C2	10177292-10177367	C1_C2	10177367-10180350	48	False	False	True	9.258e-01	8.943e-01	-2.627e-02	8.105e-01	5.860e-01
ENSG00000130816.17_2	ENSG00000130816.17	DNMT1	chr19	-	ENSG00000130816.17:s:10180350-10180381	ENSG00000130816.17_2_CE_1	False	False	10180350-10180381	A	10180187-10180234	C1_A	10180234-10180350	48	False	False	True	7.417e-02	1.057e-01	2.627e-02	8.105e-01	5.860e-01
ENSG00000130816.17_2	ENSG00000130816.17	DNMT1	chr19	-	ENSG00000130816.17:t:10177292-10177949	ENSG00000130816.17_2_CE_1	False	False	10177292-10177367	C1	10180350-10180381	C2_C1	10177367-10180350	48	False	False	True	8.485e-01	7.887e-01	-4.916e-02	8.989e-01	3.072e-01
ENSG00000130816.17_2	ENSG00000130816.17	DNMT1	chr19	-	ENSG00000130816.17:t:10177292-10177949	ENSG00000130816.17_2_CE_1	False	False	10177292-10177367	A	10180187-10180234	C2_A	10177367-10180187	48	False	False	True	1.488e-01	2.067e-01	4.941e-02	8.937e-01	2.931e-01
ENSG00000130816.17_4	ENSG00000130816.17	DNMT1	chr19	-	ENSG00000130816.17:s:10149453-10149657	ENSG00000130816.17_4_CE_1	False	True	10149453-10149657	C2	10146351-10146524	C1_C2	10146524-10149453	134	False	False	True	6.403e-02	1.277e-02	-3.393e-02	8.573e-01	5.097e-01
ENSG00000130816.17_4	ENSG00000130816.17	DNMT1	chr19	-	ENSG00000130816.17:s:10149453-10149657	ENSG00000130816.17_4_CE_1	False	False	10149453-10149657	A	10148884-10149017	C1_A	10149017-10149453	134	False	False	True	9.360e-01	9.872e-01	3.393e-02	8.573e-01	5.097e-01
ENSG00000130816.17_4	ENSG00000130816.17	DNMT1	chr19	-	ENSG00000130816.17:t:10146351-10146524	ENSG00000130816.17_4_CE_1	False	True	10146351-10146524	C1	10149453-10149657	C2_C1	10146524-10149453	134	False	False	True	3.519e-02	7.080e-03	-1.019e-03	6.178e-01	9.654e-01
ENSG00000130816.17_4	ENSG00000130816.17	DNMT1	chr19	-	ENSG00000130816.17:t:10146351-10146524	ENSG00000130816.17_4_CE_1	False	False	10146351-10146524	A	10148884-10149017	C2_A	10146524-10148884	134	False	False	True	9.648e-01	9.929e-01	1.019e-03	6.178e-01	9.654e-01
ENSG00000130816.17_7	ENSG00000130816.17	DNMT1	chr19	-	ENSG00000130816.17:s:10135736-10135852	ENSG00000130816.17_7_CE_1	False	False	10135736-10135852	C2	10133342-10133701	C1_C2	10133701-10135736	91	False	False	True	2.355e-01	1.808e-01	-4.555e-02	8.562e-01	3.037e-01
ENSG00000130816.17_7	ENSG00000130816.17	DNMT1	chr19	-	ENSG00000130816.17:s:10135736-10135852	ENSG00000130816.17_7_CE_1	False	False	10135736-10135852	A	10134217-10134307	C1_A	10134307-10135736	91	False	False	True	7.645e-01	8.192e-01	4.555e-02	8.562e-01	3.037e-01
ENSG00000130816.17_7	ENSG00000130816.17	DNMT1	chr19	-	ENSG00000130816.17:t:10133342-10133701	ENSG00000130816.17_7_CE_1	False	False	10133342-10133701	C1	10135736-10135852	C2_C1	10133701-10135736	91	False	False	True	1.707e-01	1.175e-01	-3.692e-02	8.622e-01	4.420e-01
ENSG00000130816.17_7	ENSG00000130816.17	DNMT1	chr19	-	ENSG00000130816.17:t:10133342-10133701	ENSG00000130816.17_7_CE_1	False	False	10133342-10133701	A	10134217-10134307	C2_A	10133701-10134217	91	False	False	True	8.293e-01	8.825e-01	3.692e-02	8.622e-01	4.420e-01
ENSG00000104611.12_1	ENSG00000104611.12	SH2D4A	chr8	+	ENSG00000104611.12:s:19334686-19334857	ENSG00000104611.12_1_CE_1	False	False	19334686-19334857	C2	19361203-19361328	C1_C2	19334857-19361203	81	False	False	True	5.758e-01	5.520e-01	-1.301e-02	7.953e-01	3.310e-01
ENSG00000104611.12_1	ENSG00000104611.12	SH2D4A	chr8	+	ENSG00000104611.12:s:19334686-19334857	ENSG00000104611.12_1_CE_1	False	False	19334686-19334857	A	19357203-19357283	C1_A	19334857-19357203	81	False	False	True	4.242e-01	4.480e-01	1.301e-02	7.953e-01	3.310e-01
ENSG00000104611.12_1	ENSG00000104611.12	SH2D4A	chr8	+	ENSG00000104611.12:t:19360788-19361328	ENSG00000104611.12_1_CE_1	False	False	19361203-19361328	C1	19334686-19334857	C2_C1	19334857-19361203	81	False	False	True	5.281e-01	5.436e-01	7.614e-03	7.821e-01	3.864e-01
ENSG00000104611.12_1	ENSG00000104611.12	SH2D4A	chr8	+	ENSG00000104611.12:t:19360788-19361328	ENSG00000104611.12_1_CE_1	False	False	19361203-19361328	A	19357203-19357283	C2_A	19357283-19361203	81	False	False	True	4.719e-01	4.564e-01	-7.614e-03	7.821e-01	3.864e-01
ENSG00000198815.9_1	ENSG00000198815.9	FOXJ3	chr1	-	ENSG00000198815.9:s:42227883-42227966	ENSG00000198815.9_1_CE_1	False	False	42227883-42227966	C2	42199102-42199230	C1_C2	42199230-42227883	102	False	False	True	3.048e-01	2.672e-01	-1.903e-02	7.797e-01	4.082e-01
ENSG00000198815.9_1	ENSG00000198815.9	FOXJ3	chr1	-	ENSG00000198815.9:s:42227883-42227966	ENSG00000198815.9_1_CE_1	False	False	42227883-42227966	A	42205762-42205863	C1_A	42205863-42227883	102	False	False	True	6.952e-01	7.328e-01	1.903e-02	7.797e-01	4.082e-01
ENSG00000198815.9_1	ENSG00000198815.9	FOXJ3	chr1	-	ENSG00000198815.9:t:42199102-42199230	ENSG00000198815.9_1_CE_1	False	False	42199102-42199230	C1	42227883-42227966	C2_C1	42199230-42227883	102	False	False	True	3.695e-01	3.283e-01	-2.537e-02	7.907e-01	3.613e-01
ENSG00000198815.9_1	ENSG00000198815.9	FOXJ3	chr1	-	ENSG00000198815.9:t:42199102-42199230	ENSG00000198815.9_1_CE_1	False	False	42199102-42199230	A	42205762-42205863	C2_A	42199230-42205762	102	False	False	True	6.305e-01	6.717e-01	2.537e-02	7.907e-01	3.613e-01
ENSG00000197006.15_1	ENSG00000197006.15	METTL9	chr16	+	ENSG00000197006.15:s:21599558-21599898	ENSG00000197006.15_1_CE_1	False	False	21599558-21599898	C2	21617865-21618074	C1_C2	21599898-21617865	191	False	False	True	1.763e-01	2.599e-01	6.375e-02	9.097e-01	1.879e-01
ENSG00000197006.15_1	ENSG00000197006.15	METTL9	chr16	+	ENSG00000197006.15:s:21599558-21599898	ENSG00000197006.15_1_CE_1	False	False	21599558-21599898	A	21612645-21612835	C1_A	21599898-21612645	191	False	False	True	8.155e-01	7.367e-01	-6.155e-02	9.033e-01	1.953e-01
ENSG00000197006.15_1	ENSG00000197006.15	METTL9	chr16	+	ENSG00000197006.15:t:21617865-21618074	ENSG00000197006.15_1_CE_1	False	False	21617865-21618074	C1	21599558-21599898	C2_C1	21599898-21617865	191	False	False	True	2.682e-01	3.427e-01	5.764e-02	8.713e-01	1.961e-01
ENSG00000197006.15_1	ENSG00000197006.15	METTL9	chr16	+	ENSG00000197006.15:t:21617865-21618074	ENSG00000197006.15_1_CE_1	False	False	21617865-21618074	A	21612645-21612835	C2_A	21612835-21617865	191	False	False	True	7.318e-01	6.573e-01	-5.764e-02	8.713e-01	1.961e-01
ENSG00000104067.17_2	ENSG00000104067.17	TJP1	chr15	-	ENSG00000104067.17:s:29720358-29720708	ENSG00000104067.17_2_CE_1	False	False	29720358-29720708	C2	29718266-29719138	C1_C2	29719138-29720358	240	False	True	True	7.529e-01	8.582e-01	1.010e-01	9.691e-01	7.011e-02
ENSG00000104067.17_2	ENSG00000104067.17	TJP1	chr15	-	ENSG00000104067.17:s:29720358-29720708	ENSG00000104067.17_2_CE_1	False	False	29720358-29720708	A	29719777-29720016	C1_A	29720016-29720358	240	False	True	True	2.471e-01	1.418e-01	-1.010e-01	9.691e-01	7.011e-02
ENSG00000104067.17_2	ENSG00000104067.17	TJP1	chr15	-	ENSG00000104067.17:t:29718266-29719138	ENSG00000104067.17_2_CE_1	False	False	29718266-29719138	C1	29720358-29720708	C2_C1	29719138-29720358	240	False	True	True	7.658e-01	9.081e-01	1.310e-01	9.924e-01	2.533e-02
ENSG00000104067.17_2	ENSG00000104067.17	TJP1	chr15	-	ENSG00000104067.17:t:29718266-29719138	ENSG00000104067.17_2_CE_1	False	False	29718266-29719138	A	29719777-29720016	C2_A	29719138-29719777	240	False	True	True	2.342e-01	9.190e-02	-1.310e-01	9.924e-01	2.533e-02
ENSG00000132623.16_1	ENSG00000132623.16	ANKEF1	chr20	+	ENSG00000132623.16:s:10034987-10035333	ENSG00000132623.16_1_CE_1	False	False	10034987-10035333	C2	10038258-10038647	C1_C2	10035333-10038258	64	False	False	True	8.487e-01	8.378e-01	-4.263e-04	7.748e-01	3.936e-01
ENSG00000132623.16_1	ENSG00000132623.16	ANKEF1	chr20	+	ENSG00000132623.16:s:10034987-10035333	ENSG00000132623.16_1_CE_1	False	False	10034987-10035333	A	10035579-10035642	C1_A	10035333-10035579	64	False	False	True	1.513e-01	1.622e-01	4.263e-04	7.748e-01	3.936e-01
ENSG00000132623.16_1	ENSG00000132623.16	ANKEF1	chr20	+	ENSG00000132623.16:t:10038258-10038647	ENSG00000132623.16_1_CE_1	False	False	10038258-10038647	C1	10034987-10035333	C2_C1	10035333-10038258	64	False	False	True	8.055e-01	8.634e-01	3.219e-02	8.110e-01	2.754e-01
ENSG00000132623.16_1	ENSG00000132623.16	ANKEF1	chr20	+	ENSG00000132623.16:t:10038258-10038647	ENSG00000132623.16_1_CE_1	False	False	10038258-10038647	A	10035579-10035642	C2_A	10035642-10038258	64	False	False	True	1.945e-01	1.366e-01	-3.219e-02	8.110e-01	2.754e-01
ENSG00000119725.21_3	ENSG00000119725.21	ZNF410	chr14	+	ENSG00000119725.21:s:73920146-73921327	ENSG00000119725.21_3_CE_1	False	False	73920980-73921105	C2	73923395-73923522	C1_C2	73921105-73923395	141	False	False	True	6.469e-01	8.074e-01	1.406e-01	9.717e-01	2.597e-02
ENSG00000119725.21_3	ENSG00000119725.21	ZNF410	chr14	+	ENSG00000119725.21:s:73920146-73921327	ENSG00000119725.21_3_CE_1	False	False	73920980-73921105	A	73922066-73922206	C1_A	73921105-73922066	141	False	False	True	3.531e-01	1.926e-01	-1.406e-01	9.717e-01	2.597e-02
ENSG00000119725.21_3	ENSG00000119725.21	ZNF410	chr14	+	ENSG00000119725.21:t:73923395-73923525	ENSG00000119725.21_3_CE_1	False	False	73923395-73923522	C1	73920980-73921105	C2_C1	73921105-73923395	141	False	False	True	5.407e-01	6.221e-01	5.779e-02	8.621e-01	1.798e-01
ENSG00000119725.21_3	ENSG00000119725.21	ZNF410	chr14	+	ENSG00000119725.21:t:73923395-73923525	ENSG00000119725.21_3_CE_1	False	False	73923395-73923522	A	73922066-73922206	C2_A	73922206-73923395	141	False	False	True	4.593e-01	3.779e-01	-5.779e-02	8.621e-01	1.798e-01
ENSG00000112697.17_1	ENSG00000112697.17	TMEM30A	chr6	-	ENSG00000112697.17:s:75284402-75284948	ENSG00000112697.17_1_CE_1	False	False	75284402-75284948	C2	75265231-75265338	C1_C2	75265338-75284402	108	False	False	True	7.859e-03	6.101e-02	3.283e-02	8.575e-01	5.410e-01
ENSG00000112697.17_1	ENSG00000112697.17	TMEM30A	chr6	-	ENSG00000112697.17:s:75284402-75284948	ENSG00000112697.17_1_CE_1	False	False	75284402-75284948	A	75267641-75267748	C1_A	75267748-75284402	108	False	False	True	9.913e-01	9.380e-01	-3.414e-02	8.671e-01	5.333e-01
ENSG00000112697.17_1	ENSG00000112697.17	TMEM30A	chr6	-	ENSG00000112697.17:t:75265231-75265338	ENSG00000112697.17_1_CE_1	False	False	75265231-75265338	C1	75284402-75284948	C2_C1	75265338-75284402	108	False	False	True	9.315e-03	7.499e-02	4.841e-02	9.520e-01	4.238e-01
ENSG00000112697.17_1	ENSG00000112697.17	TMEM30A	chr6	-	ENSG00000112697.17:t:75265231-75265338	ENSG00000112697.17_1_CE_1	False	False	75265231-75265338	A	75267641-75267748	C2_A	75265338-75267641	108	False	False	True	9.907e-01	9.250e-01	-4.841e-02	9.520e-01	4.238e-01
ENSG00000174353.17_2	ENSG00000174353.17	STAG3L3	chr7	-	ENSG00000174353.17:s:73003021-73003137	ENSG00000174353.17_2_CE_1	False	False	73003021-73003137	C2	72999761-72999859	C1_C2	72999859-73003021	124	False	False	True	7.411e-01	8.105e-01	6.307e-02	8.655e-01	1.603e-01
ENSG00000174353.17_2	ENSG00000174353.17	STAG3L3	chr7	-	ENSG00000174353.17:s:73003021-73003137	ENSG00000174353.17_2_CE_1	False	False	73003021-73003137	A	73000358-73000481	C1_A	73000481-73003021	124	False	False	True	2.589e-01	1.895e-01	-6.307e-02	8.655e-01	1.603e-01
ENSG00000174353.17_2	ENSG00000174353.17	STAG3L3	chr7	-	ENSG00000174353.17:t:72999761-72999859	ENSG00000174353.17_2_CE_1	False	False	72999761-72999859	C1	73003021-73003137	C2_C1	72999859-73003021	124	False	False	True	5.128e-01	5.653e-01	3.632e-02	8.204e-01	2.731e-01
ENSG00000174353.17_2	ENSG00000174353.17	STAG3L3	chr7	-	ENSG00000174353.17:t:72999761-72999859	ENSG00000174353.17_2_CE_1	False	False	72999761-72999859	A	73000358-73000481	C2_A	72999859-73000358	124	False	False	True	4.872e-01	4.347e-01	-3.632e-02	8.204e-01	2.731e-01
ENSG00000149743.14_1	ENSG00000149743.14	TRPT1	chr11	-	ENSG00000149743.14:s:64226050-64226186	ENSG00000149743.14_1_CE_1	False	False	64226050-64226186	C2	64225499-64225580	C1_C2	64225580-64226050	84	False	False	True	1.990e-01	1.857e-01	-5.081e-03	7.753e-01	4.002e-01
ENSG00000149743.14_1	ENSG00000149743.14	TRPT1	chr11	-	ENSG00000149743.14:s:64226050-64226186	ENSG00000149743.14_1_CE_1	False	False	64226050-64226186	A	64225786-64225869	C1_A	64225869-64226050	84	False	False	True	7.862e-01	8.009e-01	7.651e-03	7.741e-01	4.034e-01
ENSG00000149743.14_1	ENSG00000149743.14	TRPT1	chr11	-	ENSG00000149743.14:t:64225499-64225580	ENSG00000149743.14_1_CE_1	False	False	64225499-64225580	C1	64226050-64226186	C2_C1	64225580-64226050	84	False	False	True	2.485e-01	1.867e-01	-4.190e-02	8.241e-01	2.200e-01
ENSG00000149743.14_1	ENSG00000149743.14	TRPT1	chr11	-	ENSG00000149743.14:t:64225499-64225580	ENSG00000149743.14_1_CE_1	False	False	64225499-64225580	A	64225786-64225869	C2_A	64225580-64225786	84	False	False	True	7.515e-01	8.133e-01	4.190e-02	8.241e-01	2.200e-01
ENSG00000167257.11_2	ENSG00000167257.11	RNF214	chr11	+	ENSG00000167257.11:s:117282404-117282536	ENSG00000167257.11_2_CE_1	False	False	117282404-117282536	C2	117283115-117283210	C1_C2	117282536-117283115	105	False	False	True	5.282e-02	3.891e-02	-6.148e-03	7.138e-01	6.726e-01
ENSG00000167257.11_2	ENSG00000167257.11	RNF214	chr11	+	ENSG00000167257.11:s:117282404-117282536	ENSG00000167257.11_2_CE_1	False	False	117282404-117282536	A	117282746-117282850	C1_A	117282536-117282746	105	False	False	True	9.472e-01	9.611e-01	6.148e-03	7.138e-01	6.726e-01
ENSG00000167257.11_2	ENSG00000167257.11	RNF214	chr11	+	ENSG00000167257.11:t:117283115-117283210	ENSG00000167257.11_2_CE_1	False	False	117283115-117283210	C1	117282404-117282536	C2_C1	117282536-117283115	105	False	False	True	4.719e-02	4.662e-02	3.027e-03	7.158e-01	6.473e-01
ENSG00000167257.11_2	ENSG00000167257.11	RNF214	chr11	+	ENSG00000167257.11:t:117283115-117283210	ENSG00000167257.11_2_CE_1	False	False	117283115-117283210	A	117282746-117282850	C2_A	117282850-117283115	105	False	False	True	9.528e-01	9.534e-01	-3.027e-03	7.158e-01	6.473e-01
ENSG00000160360.13_1	ENSG00000160360.13	GPSM1	chr9	+	ENSG00000160360.13:s:136336921-136337072	ENSG00000160360.13_1_CE_1	False	True	136336921-136337072	C2	136337846-136337961	C1_C2	136337072-136337846	124	False	True	True	1.872e-01	9.688e-03	-1.638e-01	1.000e+00	3.375e-06
ENSG00000160360.13_1	ENSG00000160360.13	GPSM1	chr9	+	ENSG00000160360.13:s:136336921-136337072	ENSG00000160360.13_1_CE_1	False	False	136336921-136337072	A	136337441-136337564	C1_A	136337072-136337441	124	False	True	True	8.128e-01	9.903e-01	1.638e-01	1.000e+00	3.375e-06
ENSG00000160360.13_1	ENSG00000160360.13	GPSM1	chr9	+	ENSG00000160360.13:t:136337846-136337961	ENSG00000160360.13_1_CE_1	False	True	136337846-136337961	C1	136336921-136337072	C2_C1	136337072-136337846	124	False	True	True	2.082e-01	1.280e-02	-1.873e-01	1.000e+00	8.180e-07
ENSG00000160360.13_1	ENSG00000160360.13	GPSM1	chr9	+	ENSG00000160360.13:t:136337846-136337961	ENSG00000160360.13_1_CE_1	False	False	136337846-136337961	A	136337441-136337564	C2_A	136337564-136337846	124	False	True	True	7.918e-01	9.872e-01	1.873e-01	1.000e+00	8.181e-07
ENSG00000123200.17_3	ENSG00000123200.17	ZC3H13	chr13	-	ENSG00000123200.17:s:45979813-45980004	ENSG00000123200.17_3_CE_1	False	False	45979813-45980004	C2	45975283-45975838	C1_C2	45975838-45979813	84	False	False	True	8.934e-01	9.063e-01	7.690e-03	7.123e-01	6.988e-01
ENSG00000123200.17_3	ENSG00000123200.17	ZC3H13	chr13	-	ENSG00000123200.17:s:45979813-45980004	ENSG00000123200.17_3_CE_1	False	True	45979813-45980004	A	45976182-45976265	C1_A	45976265-45979813	84	False	False	True	9.042e-02	7.632e-02	-5.706e-03	6.616e-01	8.061e-01
ENSG00000123200.17_3	ENSG00000123200.17	ZC3H13	chr13	-	ENSG00000123200.17:t:45975283-45975838	ENSG00000123200.17_3_CE_1	False	False	45975283-45975838	C1	45979813-45980004	C2_C1	45975838-45979813	84	False	False	True	8.640e-01	8.734e-01	4.486e-03	6.660e-01	7.918e-01
ENSG00000123200.17_3	ENSG00000123200.17	ZC3H13	chr13	-	ENSG00000123200.17:t:45975283-45975838	ENSG00000123200.17_3_CE_1	False	True	45975283-45975838	A	45976182-45976265	C2_A	45975838-45976182	84	False	False	True	9.026e-02	8.649e-02	-1.487e-03	6.600e-01	8.126e-01
ENSG00000157077.16_2	ENSG00000157077.16	ZFYVE9	chr1	+	ENSG00000157077.16:s:52263773-52264047	ENSG00000157077.16_2_CE_1	False	False	52263773-52263872	C2	52268463-52268632	C1_C2	52263872-52268463	177	False	False	True	9.682e-02	1.172e-01	1.326e-02	7.522e-01	5.193e-01
ENSG00000157077.16_2	ENSG00000157077.16	ZFYVE9	chr1	+	ENSG00000157077.16:s:52263773-52264047	ENSG00000157077.16_2_CE_1	False	False	52263773-52263872	A	52266655-52266831	C1_A	52263872-52266655	177	False	False	True	9.032e-01	8.828e-01	-1.326e-02	7.522e-01	5.193e-01
ENSG00000157077.16_2	ENSG00000157077.16	ZFYVE9	chr1	+	ENSG00000157077.16:t:52268463-52268632	ENSG00000157077.16_2_CE_1	False	False	52268463-52268632	C1	52263773-52263872	C2_C1	52263872-52268463	177	False	False	True	1.148e-01	1.189e-01	5.737e-03	7.478e-01	5.264e-01
ENSG00000157077.16_2	ENSG00000157077.16	ZFYVE9	chr1	+	ENSG00000157077.16:t:52268463-52268632	ENSG00000157077.16_2_CE_1	False	False	52268463-52268632	A	52266655-52266831	C2_A	52266831-52268463	177	False	False	True	8.852e-01	8.811e-01	-5.737e-03	7.478e-01	5.264e-01
ENSG00000078699.22_3	ENSG00000078699.22	CBFA2T2	chr20	+	ENSG00000078699.22:s:33623115-33623296	ENSG00000078699.22_3_CE_1	False	False	33623115-33623296	C2	33624764-33625017	C1_C2	33623296-33624764	82	False	False	True	9.902e-01	9.355e-01	-3.031e-02	7.763e-01	3.951e-01
ENSG00000078699.22_3	ENSG00000078699.22	CBFA2T2	chr20	+	ENSG00000078699.22:s:33623115-33623296	ENSG00000078699.22_3_CE_1	False	False	33623115-33623296	A	33623773-33623854	C1_A	33623296-33623773	82	False	False	True	9.783e-03	6.448e-02	3.031e-02	7.763e-01	3.951e-01
ENSG00000078699.22_3	ENSG00000078699.22	CBFA2T2	chr20	+	ENSG00000078699.22:t:33624764-33625017	ENSG00000078699.22_3_CE_1	False	False	33624764-33625017	C1	33623115-33623296	C2_C1	33623296-33624764	82	False	False	True	9.851e-01	8.500e-01	-1.122e-01	9.756e-01	5.368e-02
ENSG00000078699.22_3	ENSG00000078699.22	CBFA2T2	chr20	+	ENSG00000078699.22:t:33624764-33625017	ENSG00000078699.22_3_CE_1	False	False	33624764-33625017	A	33623773-33623854	C2_A	33623854-33624764	82	False	False	True	1.493e-02	1.500e-01	1.122e-01	9.756e-01	5.368e-02
ENSG00000154265.16_1	ENSG00000154265.16	ABCA5	chr17	-	ENSG00000154265.16:s:69285898-69286037	ENSG00000154265.16_1_CE_1	False	False	69285898-69286037	C2	69283953-69284072	C1_C2	69284072-69285898	33	False	False	True	8.287e-01	9.346e-01	6.293e-02	8.645e-01	1.639e-01
ENSG00000154265.16_1	ENSG00000154265.16	ABCA5	chr17	-	ENSG00000154265.16:s:69285898-69286037	ENSG00000154265.16_1_CE_1	False	False	69285898-69286037	A	69285388-69285420	C1_A	69285420-69285898	33	False	False	True	1.713e-01	6.539e-02	-6.293e-02	8.645e-01	1.639e-01
ENSG00000154265.16_1	ENSG00000154265.16	ABCA5	chr17	-	ENSG00000154265.16:t:69283953-69284072	ENSG00000154265.16_1_CE_1	False	False	69283953-69284072	C1	69285898-69286037	C2_C1	69284072-69285898	33	False	False	True	8.688e-01	8.972e-01	8.633e-03	7.853e-01	3.555e-01
ENSG00000154265.16_1	ENSG00000154265.16	ABCA5	chr17	-	ENSG00000154265.16:t:69283953-69284072	ENSG00000154265.16_1_CE_1	False	False	69283953-69284072	A	69285388-69285420	C2_A	69284072-69285388	33	False	False	True	1.312e-01	1.028e-01	-8.633e-03	7.853e-01	3.555e-01
ENSG00000154265.16_3	ENSG00000154265.16	ABCA5	chr17	-	ENSG00000154265.16:s:69253573-69253667	ENSG00000154265.16_3_CE_1	False	False	69253573-69253667	C2	69250472-69250621	C1_C2	69250621-69253573	120	False	False	True	1.047e-01	1.230e-01	9.635e-03	7.678e-01	4.034e-01
ENSG00000154265.16_3	ENSG00000154265.16	ABCA5	chr17	-	ENSG00000154265.16:s:69253573-69253667	ENSG00000154265.16_3_CE_1	False	False	69253573-69253667	A	69251747-69251866	C1_A	69251866-69253573	120	False	False	True	8.953e-01	8.770e-01	-9.635e-03	7.678e-01	4.034e-01
ENSG00000154265.16_3	ENSG00000154265.16	ABCA5	chr17	-	ENSG00000154265.16:t:69250472-69251628	ENSG00000154265.16_3_CE_1	False	False	69250472-69250621	C1	69253573-69253667	C2_C1	69250621-69253573	120	False	False	True	6.034e-02	8.220e-02	1.418e-02	7.543e-01	5.006e-01
ENSG00000154265.16_3	ENSG00000154265.16	ABCA5	chr17	-	ENSG00000154265.16:t:69250472-69251628	ENSG00000154265.16_3_CE_1	False	False	69250472-69250621	A	69251747-69251866	C2_A	69250621-69251747	120	False	False	True	9.397e-01	9.178e-01	-1.418e-02	7.543e-01	5.006e-01
ENSG00000130294.18_1	ENSG00000130294.18	KIF1A	chr2	-	ENSG00000130294.18:s:240737063-240737542	ENSG00000130294.18_1_CE_1	False	False	240737063-240737168	C2	240726708-240726940	C1_C2	240726940-240737063	27	False	False	True	8.336e-01	8.647e-01	2.438e-02	8.048e-01	2.800e-01
ENSG00000130294.18_1	ENSG00000130294.18	KIF1A	chr2	-	ENSG00000130294.18:s:240737063-240737542	ENSG00000130294.18_1_CE_1	False	False	240737063-240737168	A	240734719-240734745	C1_A	240734745-240737063	27	False	False	True	1.625e-01	1.303e-01	-2.540e-02	8.057e-01	2.776e-01
ENSG00000130294.18_1	ENSG00000130294.18	KIF1A	chr2	-	ENSG00000130294.18:t:240726708-240726940	ENSG00000130294.18_1_CE_1	False	False	240726708-240726940	C1	240737063-240737168	C2_C1	240726940-240737063	27	False	False	True	8.517e-01	8.312e-01	-1.840e-02	8.007e-01	2.826e-01
ENSG00000130294.18_1	ENSG00000130294.18	KIF1A	chr2	-	ENSG00000130294.18:t:240726708-240726940	ENSG00000130294.18_1_CE_1	False	False	240726708-240726940	A	240734719-240734745	C2_A	240726940-240734719	27	False	False	True	1.437e-01	1.635e-01	1.793e-02	8.007e-01	2.843e-01
ENSG00000173511.10_1	ENSG00000173511.10	VEGFB	chr11	+	ENSG00000173511.10:s:64235458-64235500	ENSG00000173511.10_1_CE_1	False	True	64235458-64235500	C2	64236254-64236327	C1_C2	64235500-64236254	197	False	False	True	3.000e-01	1.190e-01	-1.640e-01	9.785e-01	1.645e-02
ENSG00000173511.10_1	ENSG00000173511.10	VEGFB	chr11	+	ENSG00000173511.10:s:64235458-64235500	ENSG00000173511.10_1_CE_1	False	False	64235458-64235500	A	64235813-64236009	C1_A	64235500-64235813	197	False	False	True	7.000e-01	8.810e-01	1.640e-01	9.785e-01	1.645e-02
ENSG00000173511.10_1	ENSG00000173511.10	VEGFB	chr11	+	ENSG00000173511.10:t:64236254-64236327	ENSG00000173511.10_1_CE_1	False	True	64236254-64236327	C1	64235458-64235500	C2_C1	64235500-64236254	197	False	False	True	1.707e-01	8.130e-02	-7.413e-02	9.170e-01	1.377e-01
ENSG00000173511.10_1	ENSG00000173511.10	VEGFB	chr11	+	ENSG00000173511.10:t:64236254-64236327	ENSG00000173511.10_1_CE_1	False	False	64236254-64236327	A	64235813-64236009	C2_A	64236009-64236254	197	False	False	True	8.293e-01	9.187e-01	7.413e-02	9.170e-01	1.377e-01
ENSG00000151233.11_1	ENSG00000151233.11	GXYLT1	chr12	-	ENSG00000151233.11:s:42144426-42144874	ENSG00000151233.11_1_CE_1	False	False	42144426-42144874	C2	42119000-42119171	C1_C2	42119171-42144426	93	False	False	True	7.179e-01	7.887e-01	5.989e-02	8.536e-01	1.658e-01
ENSG00000151233.11_1	ENSG00000151233.11	GXYLT1	chr12	-	ENSG00000151233.11:s:42144426-42144874	ENSG00000151233.11_1_CE_1	False	False	42144426-42144874	A	42129759-42129851	C1_A	42129851-42144426	93	False	False	True	2.821e-01	2.113e-01	-5.989e-02	8.536e-01	1.658e-01
ENSG00000151233.11_1	ENSG00000151233.11	GXYLT1	chr12	-	ENSG00000151233.11:t:42119000-42119171	ENSG00000151233.11_1_CE_1	False	False	42119000-42119171	C1	42144426-42144874	C2_C1	42119171-42144426	93	False	False	True	7.506e-01	7.700e-01	8.917e-03	7.824e-01	3.638e-01
ENSG00000151233.11_1	ENSG00000151233.11	GXYLT1	chr12	-	ENSG00000151233.11:t:42119000-42119171	ENSG00000151233.11_1_CE_1	False	False	42119000-42119171	A	42129759-42129851	C2_A	42119171-42129759	93	False	False	True	2.494e-01	2.300e-01	-8.917e-03	7.824e-01	3.638e-01
ENSG00000085274.16_1	ENSG00000085274.16	MYNN	chr3	+	ENSG00000085274.16:s:169773396-169773462	ENSG00000085274.16_1_CE_1	False	False	169773396-169773462	C2	169774265-169774561	C1_C2	169773462-169774265	67	False	False	True	6.186e-01	7.538e-01	1.013e-01	8.983e-01	6.850e-02
ENSG00000085274.16_1	ENSG00000085274.16	MYNN	chr3	+	ENSG00000085274.16:s:169773396-169773462	ENSG00000085274.16_1_CE_1	False	False	169773396-169773462	A	169774031-169774097	C1_A	169773462-169774031	67	False	False	True	3.814e-01	2.462e-01	-1.013e-01	8.983e-01	6.850e-02
ENSG00000085274.16_1	ENSG00000085274.16	MYNN	chr3	+	ENSG00000085274.16:t:169774265-169774561	ENSG00000085274.16_1_CE_1	False	False	169774265-169774561	C1	169773396-169773462	C2_C1	169773462-169774265	67	False	False	True	5.053e-01	6.050e-01	7.116e-02	8.709e-01	1.098e-01
ENSG00000085274.16_1	ENSG00000085274.16	MYNN	chr3	+	ENSG00000085274.16:t:169774265-169774561	ENSG00000085274.16_1_CE_1	False	False	169774265-169774561	A	169774031-169774097	C2_A	169774097-169774265	67	False	False	True	4.947e-01	3.950e-01	-7.116e-02	8.709e-01	1.098e-01
ENSG00000085274.16_3	ENSG00000085274.16	MYNN	chr3	+	ENSG00000085274.16:s:169782465-169782643	ENSG00000085274.16_3_CE_1	False	True	169782465-169782643	C2	169784622-169784708	C1_C2	169782643-169784622	84	False	False	True	1.595e-01	1.237e-01	-2.117e-02	7.751e-01	4.207e-01
ENSG00000085274.16_3	ENSG00000085274.16	MYNN	chr3	+	ENSG00000085274.16:s:169782465-169782643	ENSG00000085274.16_3_CE_1	False	False	169782465-169782643	A	169783477-169783560	C1_A	169782643-169783477	84	False	False	True	8.405e-01	8.763e-01	2.117e-02	7.751e-01	4.207e-01
ENSG00000085274.16_3	ENSG00000085274.16	MYNN	chr3	+	ENSG00000085274.16:t:169784622-169784708	ENSG00000085274.16_3_CE_1	False	True	169784622-169784708	C1	169782465-169782643	C2_C1	169782643-169784622	84	False	False	True	1.385e-01	1.307e-01	-1.065e-02	7.542e-01	4.999e-01
ENSG00000085274.16_3	ENSG00000085274.16	MYNN	chr3	+	ENSG00000085274.16:t:169784622-169784708	ENSG00000085274.16_3_CE_1	False	False	169784622-169784708	A	169783477-169783560	C2_A	169783560-169784622	84	False	False	True	8.322e-01	8.526e-01	1.734e-02	7.720e-01	4.400e-01
ENSG00000110274.16_2	ENSG00000110274.16	CEP164	chr11	+	ENSG00000110274.16:s:117351790-117351988	ENSG00000110274.16_2_CE_1	False	False	117351790-117351988	C2	117361835-117361993	C1_C2	117351988-117361835	1686	False	False	True	9.294e-01	9.389e-01	3.399e-03	7.519e-01	5.053e-01
ENSG00000110274.16_2	ENSG00000110274.16	CEP164	chr11	+	ENSG00000110274.16:s:117351790-117351988	ENSG00000110274.16_2_CE_1	False	False	117351790-117351988	A	117354932-117356617	C1_A	117351988-117354932	1686	False	False	True	7.057e-02	6.110e-02	-3.399e-03	7.519e-01	5.053e-01
ENSG00000110274.16_2	ENSG00000110274.16	CEP164	chr11	+	ENSG00000110274.16:t:117361835-117361993	ENSG00000110274.16_2_CE_1	False	False	117361835-117361993	C1	117351790-117351988	C2_C1	117351988-117361835	1686	False	False	True	9.473e-01	9.049e-01	-2.738e-02	7.799e-01	3.542e-01
ENSG00000110274.16_2	ENSG00000110274.16	CEP164	chr11	+	ENSG00000110274.16:t:117361835-117361993	ENSG00000110274.16_2_CE_1	False	False	117361835-117361993	A	117354932-117356617	C2_A	117356617-117361835	1686	False	False	True	5.273e-02	9.508e-02	2.738e-02	7.799e-01	3.542e-01
ENSG00000110274.16_3	ENSG00000110274.16	CEP164	chr11	+	ENSG00000110274.16:s:117362404-117362538	ENSG00000110274.16_3_CE_1	False	True	117362404-117362538	C2	117371080-117371466	C1_C2	117362538-117371080	78	False	False	True	4.788e-01	5.026e-01	4.581e-03	7.888e-01	3.242e-01
ENSG00000110274.16_3	ENSG00000110274.16	CEP164	chr11	+	ENSG00000110274.16:s:117362404-117362538	ENSG00000110274.16_3_CE_1	False	False	117362404-117362538	A	117363429-117363506	C1_A	117362538-117363429	78	False	False	True	5.212e-01	4.974e-01	-4.581e-03	7.888e-01	3.242e-01
ENSG00000110274.16_3	ENSG00000110274.16	CEP164	chr11	+	ENSG00000110274.16:t:117371080-117371466	ENSG00000110274.16_3_CE_1	False	True	117371080-117371466	C1	117362404-117362538	C2_C1	117362538-117371080	78	False	False	True	4.031e-01	4.285e-01	1.128e-02	7.784e-01	3.465e-01
ENSG00000110274.16_3	ENSG00000110274.16	CEP164	chr11	+	ENSG00000110274.16:t:117371080-117371466	ENSG00000110274.16_3_CE_1	False	False	117371080-117371466	A	117363429-117363506	C2_A	117363506-117371080	78	False	False	True	5.677e-01	5.483e-01	-1.309e-02	7.792e-01	3.496e-01
ENSG00000110274.16_5	ENSG00000110274.16	CEP164	chr11	+	ENSG00000110274.16:s:117381701-117381868	ENSG00000110274.16_5_CE_1	False	False	117381701-117381868	C2	117387203-117387412	C1_C2	117381868-117387203	147	False	False	True	6.624e-01	8.151e-01	9.977e-02	8.877e-01	6.985e-02
ENSG00000110274.16_5	ENSG00000110274.16	CEP164	chr11	+	ENSG00000110274.16:s:117381701-117381868	ENSG00000110274.16_5_CE_1	False	False	117381701-117381868	A	117382796-117382942	C1_A	117381868-117382796	147	False	False	True	3.376e-01	1.849e-01	-9.977e-02	8.877e-01	6.985e-02
ENSG00000110274.16_5	ENSG00000110274.16	CEP164	chr11	+	ENSG00000110274.16:t:117384597-117387412	ENSG00000110274.16_5_CE_1	False	False	117387203-117387412	C1	117381701-117381868	C2_C1	117381868-117387203	147	False	False	True	7.047e-01	8.700e-01	1.270e-01	9.336e-01	4.425e-02
ENSG00000110274.16_5	ENSG00000110274.16	CEP164	chr11	+	ENSG00000110274.16:t:117384597-117387412	ENSG00000110274.16_5_CE_1	False	False	117387203-117387412	A	117382796-117382942	C2_A	117382942-117387203	147	False	False	True	2.914e-01	1.253e-01	-1.285e-01	9.356e-01	4.288e-02
ENSG00000110274.16_7	ENSG00000110274.16	CEP164	chr11	+	ENSG00000110274.16:s:117407925-117408032	ENSG00000110274.16_7_CE_1	False	False	117407925-117408032	C2	117408890-117409004	C1_C2	117408032-117408890	230	False	False	True	9.480e-01	9.824e-01	1.285e-02	7.144e-01	6.706e-01
ENSG00000110274.16_7	ENSG00000110274.16	CEP164	chr11	+	ENSG00000110274.16:s:117407925-117408032	ENSG00000110274.16_7_CE_1	False	False	117407925-117408032	A	117408526-117408755	C1_A	117408032-117408526	230	False	False	True	5.205e-02	1.765e-02	-1.285e-02	7.144e-01	6.706e-01
ENSG00000110274.16_7	ENSG00000110274.16	CEP164	chr11	+	ENSG00000110274.16:t:117408890-117409004	ENSG00000110274.16_7_CE_1	False	False	117408890-117409004	C1	117407925-117408032	C2_C1	117408032-117408890	230	False	False	True	9.530e-01	8.756e-01	-5.685e-02	8.587e-01	1.879e-01
ENSG00000110274.16_7	ENSG00000110274.16	CEP164	chr11	+	ENSG00000110274.16:t:117408890-117409004	ENSG00000110274.16_7_CE_1	False	False	117408890-117409004	A	117408526-117408755	C2_A	117408755-117408890	230	False	False	True	4.698e-02	1.244e-01	5.685e-02	8.587e-01	1.879e-01
ENSG00000116791.14_1	ENSG00000116791.14	CRYZ	chr1	-	ENSG00000116791.14:s:74732956-74733408	ENSG00000116791.14_1_CE_1	False	False	74732956-74733408	C2	74724711-74724834	C1_C2	74724834-74732956	39	False	False	True	7.416e-01	8.130e-01	4.358e-02	8.307e-01	2.346e-01
ENSG00000116791.14_1	ENSG00000116791.14	CRYZ	chr1	-	ENSG00000116791.14:s:74732956-74733408	ENSG00000116791.14_1_CE_1	False	False	74732956-74733408	A	74730382-74730420	C1_A	74730420-74732956	39	False	False	True	2.435e-01	1.795e-01	-4.202e-02	8.302e-01	2.345e-01
ENSG00000116791.14_1	ENSG00000116791.14	CRYZ	chr1	-	ENSG00000116791.14:t:74724711-74724834	ENSG00000116791.14_1_CE_1	False	False	74724711-74724834	C1	74732956-74733408	C2_C1	74724834-74732956	39	False	False	True	6.740e-01	7.253e-01	4.094e-02	8.234e-01	2.375e-01
ENSG00000116791.14_1	ENSG00000116791.14	CRYZ	chr1	-	ENSG00000116791.14:t:74724711-74724834	ENSG00000116791.14_1_CE_1	False	False	74724711-74724834	A	74730382-74730420	C2_A	74724834-74730382	39	False	False	True	3.240e-01	2.716e-01	-4.202e-02	8.253e-01	2.327e-01
ENSG00000116791.14_2	ENSG00000116791.14	CRYZ	chr1	-	ENSG00000116791.14:s:74723118-74723270	ENSG00000116791.14_2_CE_1	False	False	74723118-74723270	C2	74714579-74714630	C1_C2	74714630-74723118	164	False	False	True	3.451e-02	6.732e-02	2.260e-02	7.733e-01	4.737e-01
ENSG00000116791.14_2	ENSG00000116791.14	CRYZ	chr1	-	ENSG00000116791.14:s:74723118-74723270	ENSG00000116791.14_2_CE_1	False	False	74723118-74723270	A	74719209-74719372	C1_A	74719372-74723118	164	False	False	True	9.655e-01	9.327e-01	-2.260e-02	7.733e-01	4.737e-01
ENSG00000116791.14_2	ENSG00000116791.14	CRYZ	chr1	-	ENSG00000116791.14:t:74714579-74714630	ENSG00000116791.14_2_CE_1	False	False	74714579-74714630	C1	74723118-74723270	C2_C1	74714630-74723118	164	False	False	True	4.566e-02	6.199e-02	1.618e-02	7.498e-01	5.407e-01
ENSG00000116791.14_2	ENSG00000116791.14	CRYZ	chr1	-	ENSG00000116791.14:t:74714579-74714630	ENSG00000116791.14_2_CE_1	False	False	74714579-74714630	A	74719209-74719372	C2_A	74714630-74719209	164	False	False	True	9.543e-01	9.380e-01	-1.618e-02	7.498e-01	5.407e-01
ENSG00000116791.14_3	ENSG00000116791.14	CRYZ	chr1	-	ENSG00000116791.14:s:74710098-74710247	ENSG00000116791.14_3_CE_1	False	False	74710098-74710247	C2	74706899-74706994	C1_C2	74706994-74710098	102	False	False	True	1.083e-01	1.951e-01	7.753e-02	9.007e-01	1.238e-01
ENSG00000116791.14_3	ENSG00000116791.14	CRYZ	chr1	-	ENSG00000116791.14:s:74710098-74710247	ENSG00000116791.14_3_CE_1	False	False	74710098-74710247	A	74707103-74707204	C1_A	74707204-74710098	102	False	False	True	8.917e-01	8.049e-01	-7.753e-02	9.007e-01	1.238e-01
ENSG00000116791.14_3	ENSG00000116791.14	CRYZ	chr1	-	ENSG00000116791.14:t:74706899-74706994	ENSG00000116791.14_3_CE_1	False	False	74706899-74706994	C1	74710098-74710247	C2_C1	74706994-74710098	102	False	False	True	5.662e-02	1.233e-01	5.676e-02	8.906e-01	2.293e-01
ENSG00000116791.14_3	ENSG00000116791.14	CRYZ	chr1	-	ENSG00000116791.14:t:74706899-74706994	ENSG00000116791.14_3_CE_1	False	False	74706899-74706994	A	74707103-74707204	C2_A	74706994-74707103	102	False	False	True	9.434e-01	8.767e-01	-5.676e-02	8.906e-01	2.293e-01
ENSG00000151726.15_1	ENSG00000151726.15	ACSL1	chr4	-	ENSG00000151726.15:s:184825916-184826119	ENSG00000151726.15_1_CE_1	False	False	184825916-184826119	C2	184788617-184788731	C1_C2	184788731-184825916	227	False	False	True	6.872e-02	9.643e-02	9.721e-03	7.534e-01	4.621e-01
ENSG00000151726.15_1	ENSG00000151726.15	ACSL1	chr4	-	ENSG00000151726.15:s:184825916-184826119	ENSG00000151726.15_1_CE_1	False	False	184825916-184826119	A	184803320-184803546	C1_A	184803546-184825916	227	False	False	True	9.313e-01	9.036e-01	-9.721e-03	7.534e-01	4.621e-01
ENSG00000151726.15_1	ENSG00000151726.15	ACSL1	chr4	-	ENSG00000151726.15:t:184788617-184788731	ENSG00000151726.15_1_CE_1	False	False	184788617-184788731	C1	184825916-184826119	C2_C1	184788731-184825916	227	False	False	True	3.718e-02	4.966e-02	6.766e-03	7.070e-01	6.982e-01
ENSG00000151726.15_1	ENSG00000151726.15	ACSL1	chr4	-	ENSG00000151726.15:t:184788617-184788731	ENSG00000151726.15_1_CE_1	False	False	184788617-184788731	A	184803320-184803546	C2_A	184788731-184803320	227	False	False	True	9.628e-01	9.503e-01	-6.766e-03	7.070e-01	6.982e-01
ENSG00000151726.15_2	ENSG00000151726.15	ACSL1	chr4	-	ENSG00000151726.15:s:184766622-184766756	ENSG00000151726.15_2_CE_1	False	True	184766622-184766756	C2	184764853-184764925	C1_C2	184764925-184766622	96	False	True	True	2.370e-01	1.013e-01	-1.117e-01	9.513e-01	5.659e-02
ENSG00000151726.15_2	ENSG00000151726.15	ACSL1	chr4	-	ENSG00000151726.15:s:184766622-184766756	ENSG00000151726.15_2_CE_1	False	False	184766622-184766756	A	184765891-184765986	C1_A	184765986-184766622	96	False	True	True	7.630e-01	8.987e-01	1.117e-01	9.513e-01	5.659e-02
ENSG00000151726.15_2	ENSG00000151726.15	ACSL1	chr4	-	ENSG00000151726.15:t:184764853-184764925	ENSG00000151726.15_2_CE_1	False	True	184764853-184764925	C1	184766622-184766756	C2_C1	184764925-184766622	96	False	True	True	2.310e-01	9.236e-02	-1.145e-01	9.571e-01	5.299e-02
ENSG00000151726.15_2	ENSG00000151726.15	ACSL1	chr4	-	ENSG00000151726.15:t:184764853-184764925	ENSG00000151726.15_2_CE_1	False	False	184764853-184764925	A	184765891-184765986	C2_A	184764925-184765891	96	False	True	True	7.690e-01	9.076e-01	1.145e-01	9.571e-01	5.299e-02
ENSG00000196323.14_1	ENSG00000196323.14	ZBTB44	chr11	-	ENSG00000196323.14:s:130314375-130314917	ENSG00000196323.14_1_CE_1	False	True	130314375-130314917	C2	130239812-130239896	C1_C2	130239896-130314375	1074	False	False	True	1.476e-01	1.446e-01	2.614e-03	7.511e-01	5.220e-01
ENSG00000196323.14_1	ENSG00000196323.14	ZBTB44	chr11	-	ENSG00000196323.14:s:130314375-130314917	ENSG00000196323.14_1_CE_1	False	False	130314375-130314917	A	130260856-130261929	C1_A	130261929-130314375	1074	False	False	True	8.524e-01	8.554e-01	-2.614e-03	7.511e-01	5.220e-01
ENSG00000196323.14_1	ENSG00000196323.14	ZBTB44	chr11	-	ENSG00000196323.14:t:130238815-130239896	ENSG00000196323.14_1_CE_1	False	True	130239812-130239896	C1	130314375-130314917	C2_C1	130239896-130314375	1074	False	False	True	1.143e-01	1.260e-01	8.878e-03	7.331e-01	5.769e-01
ENSG00000196323.14_1	ENSG00000196323.14	ZBTB44	chr11	-	ENSG00000196323.14:t:130238815-130239896	ENSG00000196323.14_1_CE_1	False	False	130239812-130239896	A	130260856-130261929	C2_A	130239896-130260856	1074	False	False	True	8.857e-01	8.740e-01	-8.878e-03	7.331e-01	5.769e-01
ENSG00000140262.18_2	ENSG00000140262.18	TCF12	chr15	+	ENSG00000140262.18:s:57231152-57231257	ENSG00000140262.18_2_CE_1	False	False	57231152-57231257	C2	57232712-57232856	C1_C2	57231257-57232712	140	False	False	True	5.716e-02	1.802e-02	-1.906e-02	7.526e-01	5.904e-01
ENSG00000140262.18_2	ENSG00000140262.18	TCF12	chr15	+	ENSG00000140262.18:s:57231152-57231257	ENSG00000140262.18_2_CE_1	False	False	57231152-57231257	A	57232291-57232430	C1_A	57231257-57232291	140	False	False	True	9.428e-01	9.820e-01	1.906e-02	7.526e-01	5.904e-01
ENSG00000140262.18_2	ENSG00000140262.18	TCF12	chr15	+	ENSG00000140262.18:t:57232712-57232856	ENSG00000140262.18_2_CE_1	False	False	57232712-57232856	C1	57231152-57231257	C2_C1	57231257-57232712	140	False	False	True	3.201e-02	1.056e-02	-2.591e-03	6.304e-01	9.151e-01
ENSG00000140262.18_2	ENSG00000140262.18	TCF12	chr15	+	ENSG00000140262.18:t:57232712-57232856	ENSG00000140262.18_2_CE_1	False	False	57232712-57232856	A	57232291-57232430	C2_A	57232430-57232712	140	False	False	True	9.680e-01	9.894e-01	2.591e-03	6.304e-01	9.151e-01
ENSG00000140262.18_3	ENSG00000140262.18	TCF12	chr15	+	ENSG00000140262.18:s:57251169-57251423	ENSG00000140262.18_3_CE_1	False	False	57251350-57251423	C2	57253262-57253468	C1_C2	57251423-57253262	72	False	False	True	8.555e-01	9.322e-01	6.812e-02	8.992e-01	1.633e-01
ENSG00000140262.18_3	ENSG00000140262.18	TCF12	chr15	+	ENSG00000140262.18:s:57251169-57251423	ENSG00000140262.18_3_CE_1	False	False	57251350-57251423	A	57252421-57252492	C1_A	57251423-57252421	72	False	False	True	1.445e-01	6.778e-02	-6.811e-02	8.992e-01	1.633e-01
ENSG00000140262.18_3	ENSG00000140262.18	TCF12	chr15	+	ENSG00000140262.18:t:57253262-57253468	ENSG00000140262.18_3_CE_1	False	False	57253262-57253468	C1	57251350-57251423	C2_C1	57251423-57253262	72	False	False	True	9.363e-01	9.561e-01	1.423e-02	7.446e-01	5.782e-01
ENSG00000140262.18_3	ENSG00000140262.18	TCF12	chr15	+	ENSG00000140262.18:t:57253262-57253468	ENSG00000140262.18_3_CE_1	False	False	57253262-57253468	A	57252421-57252492	C2_A	57252492-57253262	72	False	False	True	6.372e-02	4.390e-02	-1.423e-02	7.446e-01	5.782e-01
ENSG00000162769.13_1	ENSG00000162769.13	FLVCR1	chr1	+	ENSG00000162769.13:s:212863631-212863869	ENSG00000162769.13_1_CE_1	False	False	212863631-212863869	C2	212872678-212872818	C1_C2	212863869-212872678	127	False	False	True	9.420e-01	8.953e-01	-3.251e-02	7.957e-01	3.589e-01
ENSG00000162769.13_1	ENSG00000162769.13	FLVCR1	chr1	+	ENSG00000162769.13:s:212863631-212863869	ENSG00000162769.13_1_CE_1	False	False	212863631-212863869	A	212864393-212864519	C1_A	212863869-212864393	127	False	False	True	5.092e-02	1.022e-01	3.761e-02	8.120e-01	3.083e-01
ENSG00000162769.13_1	ENSG00000162769.13	FLVCR1	chr1	+	ENSG00000162769.13:t:212872678-212872818	ENSG00000162769.13_1_CE_1	False	False	212872678-212872818	C1	212863631-212863869	C2_C1	212863869-212872678	127	False	False	True	8.956e-01	8.545e-01	-3.068e-02	7.900e-01	3.662e-01
ENSG00000162769.13_1	ENSG00000162769.13	FLVCR1	chr1	+	ENSG00000162769.13:t:212872678-212872818	ENSG00000162769.13_1_CE_1	False	False	212872678-212872818	A	212864393-212864519	C2_A	212864519-212872678	127	False	False	True	1.044e-01	1.455e-01	3.068e-02	7.900e-01	3.662e-01
ENSG00000185024.18_1	ENSG00000185024.18	BRF1	chr14	-	ENSG00000185024.18:s:105300446-105301278	ENSG00000185024.18_1_CE_1	False	False	105300446-105301278	C2	105272721-105272894	C1_C2	105272894-105300446	81	False	False	True	3.911e-02	1.149e-01	5.274e-02	8.543e-01	2.200e-01
ENSG00000185024.18_1	ENSG00000185024.18	BRF1	chr14	-	ENSG00000185024.18:s:105300446-105301278	ENSG00000185024.18_1_CE_1	False	False	105300446-105301278	A	105286296-105286376	C1_A	105286376-105300446	81	False	False	True	9.609e-01	8.851e-01	-5.274e-02	8.543e-01	2.200e-01
ENSG00000185024.18_1	ENSG00000185024.18	BRF1	chr14	-	ENSG00000185024.18:t:105272721-105272894	ENSG00000185024.18_1_CE_1	False	False	105272721-105272894	C1	105300446-105301278	C2_C1	105272894-105300446	81	False	False	True	4.314e-02	1.086e-01	4.955e-02	8.451e-01	2.287e-01
ENSG00000185024.18_1	ENSG00000185024.18	BRF1	chr14	-	ENSG00000185024.18:t:105272721-105272894	ENSG00000185024.18_1_CE_1	False	False	105272721-105272894	A	105286296-105286376	C2_A	105272894-105286296	81	False	False	True	9.569e-01	8.914e-01	-4.955e-02	8.451e-01	2.287e-01
ENSG00000177463.16_2	ENSG00000177463.16	NR2C2	chr3	+	ENSG00000177463.16:s:15003876-15003986	ENSG00000177463.16_2_CE_1	False	False	15003876-15003986	C2	15013589-15013789	C1_C2	15003986-15013589	57	False	False	True	9.331e-01	8.366e-01	-8.214e-02	9.210e-01	1.127e-01
ENSG00000177463.16_2	ENSG00000177463.16	NR2C2	chr3	+	ENSG00000177463.16:s:15003876-15003986	ENSG00000177463.16_2_CE_1	False	False	15003876-15003986	A	15004557-15004613	C1_A	15003986-15004557	57	False	False	True	6.693e-02	1.634e-01	8.214e-02	9.210e-01	1.127e-01
ENSG00000177463.16_2	ENSG00000177463.16	NR2C2	chr3	+	ENSG00000177463.16:t:15013589-15013789	ENSG00000177463.16_2_CE_1	False	False	15013589-15013789	C1	15003876-15003986	C2_C1	15003986-15013589	57	False	False	True	8.480e-01	7.850e-01	-4.584e-02	8.362e-01	2.223e-01
ENSG00000177463.16_2	ENSG00000177463.16	NR2C2	chr3	+	ENSG00000177463.16:t:15013589-15013789	ENSG00000177463.16_2_CE_1	False	False	15013589-15013789	A	15004557-15004613	C2_A	15004613-15013589	57	False	False	True	1.520e-01	2.150e-01	4.584e-02	8.362e-01	2.223e-01
ENSG00000181192.12_1	ENSG00000181192.12	DHTKD1	chr10	+	ENSG00000181192.12:s:12084540-12084751	ENSG00000181192.12_1_CE_1	False	False	12084540-12084751	C2	12088986-12089255	C1_C2	12084751-12088986	195	False	False	True	6.745e-02	2.902e-02	-1.979e-02	7.571e-01	5.554e-01
ENSG00000181192.12_1	ENSG00000181192.12	DHTKD1	chr10	+	ENSG00000181192.12:s:12084540-12084751	ENSG00000181192.12_1_CE_1	False	False	12084540-12084751	A	12087535-12087729	C1_A	12084751-12087535	195	False	False	True	9.326e-01	9.710e-01	1.979e-02	7.571e-01	5.554e-01
ENSG00000181192.12_1	ENSG00000181192.12	DHTKD1	chr10	+	ENSG00000181192.12:t:12088986-12089255	ENSG00000181192.12_1_CE_1	False	False	12088986-12089255	C1	12084540-12084751	C2_C1	12084751-12088986	195	False	False	True	8.060e-02	3.009e-02	-2.649e-02	7.861e-01	4.349e-01
ENSG00000181192.12_1	ENSG00000181192.12	DHTKD1	chr10	+	ENSG00000181192.12:t:12088986-12089255	ENSG00000181192.12_1_CE_1	False	False	12088986-12089255	A	12087535-12087729	C2_A	12087729-12088986	195	False	False	True	9.194e-01	9.699e-01	2.649e-02	7.861e-01	4.349e-01
ENSG00000181192.12_2	ENSG00000181192.12	DHTKD1	chr10	+	ENSG00000181192.12:s:12101042-12101181	ENSG00000181192.12_2_CE_1	False	False	12101042-12101181	C2	12107909-12108015	C1_C2	12101181-12107909	151	False	False	True	3.383e-02	1.334e-02	-3.869e-03	6.469e-01	8.505e-01
ENSG00000181192.12_2	ENSG00000181192.12	DHTKD1	chr10	+	ENSG00000181192.12:s:12101042-12101181	ENSG00000181192.12_2_CE_1	False	False	12101042-12101181	A	12106246-12106396	C1_A	12101181-12106246	151	False	False	True	9.662e-01	9.867e-01	3.869e-03	6.469e-01	8.505e-01
ENSG00000181192.12_2	ENSG00000181192.12	DHTKD1	chr10	+	ENSG00000181192.12:t:12107909-12108015	ENSG00000181192.12_2_CE_1	False	False	12107909-12108015	C1	12101042-12101181	C2_C1	12101181-12107909	151	False	False	True	5.595e-02	2.012e-02	-1.415e-02	7.218e-01	5.937e-01
ENSG00000181192.12_2	ENSG00000181192.12	DHTKD1	chr10	+	ENSG00000181192.12:t:12107909-12108015	ENSG00000181192.12_2_CE_1	False	False	12107909-12108015	A	12106246-12106396	C2_A	12106396-12107909	151	False	False	True	9.441e-01	9.799e-01	1.415e-02	7.218e-01	5.937e-01
ENSG00000131653.13_3	ENSG00000131653.13	TRAF7	chr16	+	ENSG00000131653.13:s:2173921-2174048	ENSG00000131653.13_3_CE_1	False	True	2173921-2174048	C2	2175111-2175219	C1_C2	2174048-2175111	83	False	True	True	2.516e-01	8.383e-02	-1.649e-01	9.989e-01	6.472e-03
ENSG00000131653.13_3	ENSG00000131653.13	TRAF7	chr16	+	ENSG00000131653.13:s:2173921-2174048	ENSG00000131653.13_3_CE_1	False	False	2173921-2174048	A	2174251-2174333	C1_A	2174048-2174251	83	False	True	True	7.484e-01	9.162e-01	1.649e-01	9.989e-01	6.472e-03
ENSG00000131653.13_3	ENSG00000131653.13	TRAF7	chr16	+	ENSG00000131653.13:t:2175111-2175219	ENSG00000131653.13_3_CE_1	False	True	2175111-2175219	C1	2173921-2174048	C2_C1	2174048-2175111	83	False	True	True	1.752e-01	5.058e-02	-1.231e-01	9.986e-01	3.230e-02
ENSG00000131653.13_3	ENSG00000131653.13	TRAF7	chr16	+	ENSG00000131653.13:t:2175111-2175219	ENSG00000131653.13_3_CE_1	False	False	2175111-2175219	A	2174251-2174333	C2_A	2174333-2175111	83	False	True	True	8.248e-01	9.494e-01	1.231e-01	9.986e-01	3.230e-02
ENSG00000108561.8_1	ENSG00000108561.8	C1QBP	chr17	-	ENSG00000108561.8:s:5434665-5434966	ENSG00000108561.8_1_CE_1	False	True	5434873-5434966	C2	5433293-5433415	C1_C2	5433415-5434873	99	False	False	True	6.876e-02	6.939e-02	-1.590e-03	6.253e-01	9.343e-01
ENSG00000108561.8_1	ENSG00000108561.8	C1QBP	chr17	-	ENSG00000108561.8:s:5434665-5434966	ENSG00000108561.8_1_CE_1	False	False	5434873-5434966	A	5433669-5433767	C1_A	5433767-5434873	99	False	False	True	9.312e-01	9.306e-01	1.590e-03	6.253e-01	9.343e-01
ENSG00000108561.8_1	ENSG00000108561.8	C1QBP	chr17	-	ENSG00000108561.8:t:5433293-5433415	ENSG00000108561.8_1_CE_1	False	True	5433293-5433415	C1	5434873-5434966	C2_C1	5433415-5434873	99	False	False	True	5.845e-02	5.599e-02	-1.782e-03	6.732e-01	7.882e-01
ENSG00000108561.8_1	ENSG00000108561.8	C1QBP	chr17	-	ENSG00000108561.8:t:5433293-5433415	ENSG00000108561.8_1_CE_1	False	False	5433293-5433415	A	5433669-5433767	C2_A	5433415-5433669	99	False	False	True	9.328e-01	9.403e-01	2.663e-03	6.337e-01	8.934e-01
ENSG00000147364.17_1	ENSG00000147364.17	FBXO25	chr8	+	ENSG00000147364.17:s:431341-431444	ENSG00000147364.17_1_CE_1	False	False	431341-431444	C2	435615-435707	C1_C2	431444-435615	50	False	False	True	2.349e-01	2.987e-01	3.578e-02	8.170e-01	2.844e-01
ENSG00000147364.17_1	ENSG00000147364.17	FBXO25	chr8	+	ENSG00000147364.17:s:431341-431444	ENSG00000147364.17_1_CE_1	False	False	431341-431444	A	432886-432935	C1_A	431444-432886	50	False	False	True	7.651e-01	7.013e-01	-3.578e-02	8.170e-01	2.844e-01
ENSG00000147364.17_1	ENSG00000147364.17	FBXO25	chr8	+	ENSG00000147364.17:t:435448-435707	ENSG00000147364.17_1_CE_1	False	False	435615-435707	C1	431341-431444	C2_C1	431444-435615	50	False	False	True	3.084e-01	3.077e-01	-5.265e-03	7.972e-01	3.366e-01
ENSG00000147364.17_1	ENSG00000147364.17	FBXO25	chr8	+	ENSG00000147364.17:t:435448-435707	ENSG00000147364.17_1_CE_1	False	False	435615-435707	A	432886-432935	C2_A	432935-435615	50	False	False	True	6.916e-01	6.923e-01	5.265e-03	7.972e-01	3.366e-01
ENSG00000073060.17_1	ENSG00000073060.17	SCARB1	chr12	-	ENSG00000073060.17:s:124811870-124811965	ENSG00000073060.17_1_CE_1	False	False	124811870-124811965	C2	124807761-124807927	C1_C2	124807927-124811870	116	False	False	True	3.273e-02	3.957e-02	5.059e-03	6.671e-01	8.032e-01
ENSG00000073060.17_1	ENSG00000073060.17	SCARB1	chr12	-	ENSG00000073060.17:s:124811870-124811965	ENSG00000073060.17_1_CE_1	False	False	124811870-124811965	A	124810174-124810289	C1_A	124810289-124811870	116	False	False	True	9.597e-01	9.545e-01	-4.183e-03	6.985e-01	7.333e-01
ENSG00000073060.17_1	ENSG00000073060.17	SCARB1	chr12	-	ENSG00000073060.17:t:124805765-124807927	ENSG00000073060.17_1_CE_1	False	False	124807761-124807927	C1	124811870-124811965	C2_C1	124807927-124811870	116	False	False	True	4.016e-02	6.506e-02	1.534e-02	7.499e-01	6.303e-01
ENSG00000073060.17_1	ENSG00000073060.17	SCARB1	chr12	-	ENSG00000073060.17:t:124805765-124807927	ENSG00000073060.17_1_CE_1	False	False	124807761-124807927	A	124810174-124810289	C2_A	124807927-124810174	116	False	False	True	9.598e-01	9.349e-01	-1.534e-02	7.499e-01	6.303e-01
ENSG00000140350.15_1	ENSG00000140350.15	ANP32A	chr15	-	ENSG00000140350.15:s:68787770-68787919	ENSG00000140350.15_1_CE_1	False	True	68787770-68787919	C2	68784397-68784595	C1_C2	68784595-68787770	123	False	False	True	3.352e-02	6.405e-02	4.111e-02	9.201e-01	5.015e-01
ENSG00000140350.15_1	ENSG00000140350.15	ANP32A	chr15	-	ENSG00000140350.15:s:68787770-68787919	ENSG00000140350.15_1_CE_1	False	False	68787770-68787919	A	68787413-68787535	C1_A	68787535-68787770	123	False	False	True	9.662e-01	9.357e-01	-4.132e-02	9.216e-01	5.003e-01
ENSG00000140350.15_1	ENSG00000140350.15	ANP32A	chr15	-	ENSG00000140350.15:t:68784271-68784595	ENSG00000140350.15_1_CE_1	False	True	68784397-68784595	C1	68787770-68787919	C2_C1	68784595-68787770	123	False	False	True	2.616e-02	4.824e-02	1.068e-02	6.916e-01	7.379e-01
ENSG00000140350.15_1	ENSG00000140350.15	ANP32A	chr15	-	ENSG00000140350.15:t:68784271-68784595	ENSG00000140350.15_1_CE_1	False	False	68784397-68784595	A	68787413-68787535	C2_A	68784595-68787413	123	False	False	True	9.527e-01	9.412e-01	-1.483e-02	7.384e-01	6.593e-01
ENSG00000117528.14_1	ENSG00000117528.14	ABCD3	chr1	+	ENSG00000117528.14:s:94418389-94418588	ENSG00000117528.14_1_CE_1	False	False	94418389-94418588	C2	94458607-94458643	C1_C2	94418588-94458607	72	False	False	True	9.354e-01	9.173e-01	-1.006e-02	7.003e-01	6.742e-01
ENSG00000117528.14_1	ENSG00000117528.14	ABCD3	chr1	+	ENSG00000117528.14:s:94418389-94418588	ENSG00000117528.14_1_CE_1	False	True	94418389-94418588	A	94455733-94455804	C1_A	94418588-94455733	72	False	False	True	6.461e-02	8.273e-02	1.006e-02	7.003e-01	6.742e-01
ENSG00000117528.14_1	ENSG00000117528.14	ABCD3	chr1	+	ENSG00000117528.14:t:94458607-94458643	ENSG00000117528.14_1_CE_1	False	False	94458607-94458643	C1	94418389-94418588	C2_C1	94418588-94458607	72	False	False	True	9.161e-01	9.264e-01	4.861e-03	6.684e-01	7.645e-01
ENSG00000117528.14_1	ENSG00000117528.14	ABCD3	chr1	+	ENSG00000117528.14:t:94458607-94458643	ENSG00000117528.14_1_CE_1	False	True	94458607-94458643	A	94455733-94455804	C2_A	94455804-94458607	72	False	False	True	8.320e-02	7.005e-02	-5.675e-03	6.679e-01	7.611e-01
ENSG00000105426.18_3	ENSG00000105426.18	PTPRS	chr19	-	ENSG00000105426.18:s:5219310-5219467	ENSG00000105426.18_3_CE_1	False	True	5219310-5219467	C2	5218420-5218532	C1_C2	5218532-5219310	12	False	False	True	6.826e-01	7.203e-01	2.416e-02	7.794e-01	3.868e-01
ENSG00000105426.18_3	ENSG00000105426.18	PTPRS	chr19	-	ENSG00000105426.18:s:5219310-5219467	ENSG00000105426.18_3_CE_1	False	False	5219310-5219467	A	5218787-5218798	C1_A	5218798-5219310	12	False	False	True	3.174e-01	2.797e-01	-2.416e-02	7.794e-01	3.868e-01
ENSG00000105426.18_3	ENSG00000105426.18	PTPRS	chr19	-	ENSG00000105426.18:t:5218420-5218532	ENSG00000105426.18_3_CE_1	False	True	5218420-5218532	C1	5219310-5219467	C2_C1	5218532-5219310	12	False	False	True	5.924e-01	6.637e-01	5.550e-02	8.518e-01	1.967e-01
ENSG00000105426.18_3	ENSG00000105426.18	PTPRS	chr19	-	ENSG00000105426.18:t:5218420-5218532	ENSG00000105426.18_3_CE_1	False	False	5218420-5218532	A	5218787-5218798	C2_A	5218532-5218787	12	False	False	True	4.076e-01	3.363e-01	-5.550e-02	8.518e-01	1.967e-01
ENSG00000105426.18_4	ENSG00000105426.18	PTPRS	chr19	-	ENSG00000105426.18:s:5218420-5218532	ENSG00000105426.18_4_CE_1	False	False	5218420-5218532	C2	5215498-5215595	C1_C2	5215595-5218420	48	False	False	True	9.351e-01	9.480e-01	6.689e-03	7.223e-01	6.797e-01
ENSG00000105426.18_4	ENSG00000105426.18	PTPRS	chr19	-	ENSG00000105426.18:s:5218420-5218532	ENSG00000105426.18_4_CE_1	False	False	5218420-5218532	A	5216720-5216767	C1_A	5216767-5218420	48	False	False	True	6.490e-02	5.202e-02	-6.689e-03	7.223e-01	6.797e-01
ENSG00000105426.18_4	ENSG00000105426.18	PTPRS	chr19	-	ENSG00000105426.18:t:5215498-5215595	ENSG00000105426.18_4_CE_1	False	False	5215498-5215595	C1	5218420-5218532	C2_C1	5215595-5218420	48	False	False	True	9.478e-01	9.655e-01	1.301e-02	7.313e-01	6.710e-01
ENSG00000105426.18_4	ENSG00000105426.18	PTPRS	chr19	-	ENSG00000105426.18:t:5215498-5215595	ENSG00000105426.18_4_CE_1	False	False	5215498-5215595	A	5216720-5216767	C2_A	5215595-5216720	48	False	False	True	5.219e-02	3.447e-02	-1.301e-02	7.313e-01	6.710e-01
ENSG00000158864.13_1	ENSG00000158864.13	NDUFS2	chr1	+	ENSG00000158864.13:s:161202270-161202480	ENSG00000158864.13_1_CE_1	False	False	161202270-161202480	C2	161206407-161206597	C1_C2	161202480-161206407	107	False	False	True	8.664e-02	7.693e-02	-7.579e-03	6.998e-01	6.765e-01
ENSG00000158864.13_1	ENSG00000158864.13	NDUFS2	chr1	+	ENSG00000158864.13:s:161202270-161202480	ENSG00000158864.13_1_CE_1	False	False	161202270-161202480	A	161203437-161203543	C1_A	161202480-161203437	107	False	False	True	9.047e-01	9.130e-01	3.820e-03	7.245e-01	6.508e-01
ENSG00000158864.13_1	ENSG00000158864.13	NDUFS2	chr1	+	ENSG00000158864.13:t:161205785-161206597	ENSG00000158864.13_1_CE_1	False	False	161206407-161206597	C1	161202270-161202480	C2_C1	161202480-161206407	107	False	False	True	5.373e-02	4.658e-02	-5.725e-03	7.177e-01	7.000e-01
ENSG00000158864.13_1	ENSG00000158864.13	NDUFS2	chr1	+	ENSG00000158864.13:t:161205785-161206597	ENSG00000158864.13_1_CE_1	False	False	161206407-161206597	A	161203437-161203543	C2_A	161203543-161206407	107	False	False	True	9.443e-01	9.528e-01	6.644e-03	7.186e-01	6.982e-01
ENSG00000169020.10_1	ENSG00000169020.10	ATP5ME	chr4	-	ENSG00000169020.10:s:674212-674330	ENSG00000169020.10_1_CE_1	False	False	674212-674330	C2	673303-673401	C1_C2	673401-674212	55	False	False	True	2.092e-01	2.707e-01	4.640e-02	8.567e-01	2.523e-01
ENSG00000169020.10_1	ENSG00000169020.10	ATP5ME	chr4	-	ENSG00000169020.10:s:674212-674330	ENSG00000169020.10_1_CE_1	False	False	674212-674330	A	673912-673966	C1_A	673966-674212	55	False	False	True	7.908e-01	7.293e-01	-4.640e-02	8.567e-01	2.523e-01
ENSG00000169020.10_1	ENSG00000169020.10	ATP5ME	chr4	-	ENSG00000169020.10:t:673303-673401	ENSG00000169020.10_1_CE_1	False	False	673303-673401	C1	674212-674330	C2_C1	673401-674212	55	False	False	True	6.022e-02	7.296e-02	1.415e-03	6.208e-01	9.522e-01
ENSG00000169020.10_1	ENSG00000169020.10	ATP5ME	chr4	-	ENSG00000169020.10:t:673303-673401	ENSG00000169020.10_1_CE_1	False	False	673303-673401	A	673912-673966	C2_A	673401-673912	55	False	False	True	9.374e-01	9.267e-01	-8.049e-04	6.162e-01	9.719e-01
ENSG00000164038.16_4	ENSG00000164038.16	SLC9B2	chr4	-	ENSG00000164038.16:s:103031700-103031808	ENSG00000164038.16_4_CE_1	False	False	103031700-103031808	C2	103022253-103026591	C1_C2	103026591-103031700	137	False	False	True	1.838e-01	1.974e-01	1.270e-02	7.921e-01	3.428e-01
ENSG00000164038.16_4	ENSG00000164038.16	SLC9B2	chr4	-	ENSG00000164038.16:s:103031700-103031808	ENSG00000164038.16_4_CE_1	False	False	103031700-103031808	A	103028747-103028883	C1_A	103028883-103031700	137	False	False	True	8.126e-01	7.995e-01	-1.236e-02	7.919e-01	3.430e-01
ENSG00000164038.16_4	ENSG00000164038.16	SLC9B2	chr4	-	ENSG00000164038.16:t:103022253-103026591	ENSG00000164038.16_4_CE_1	False	False	103022253-103026591	C1	103031700-103031808	C2_C1	103026591-103031700	137	False	False	True	9.009e-02	1.841e-01	8.437e-02	9.129e-01	1.071e-01
ENSG00000164038.16_4	ENSG00000164038.16	SLC9B2	chr4	-	ENSG00000164038.16:t:103022253-103026591	ENSG00000164038.16_4_CE_1	False	False	103022253-103026591	A	103028747-103028883	C2_A	103026591-103028747	137	False	False	True	9.099e-01	8.159e-01	-8.437e-02	9.129e-01	1.071e-01
ENSG00000269343.9_1	ENSG00000269343.9	ZNF587B	chr19	+	ENSG00000269343.9:s:57819721-57819945	ENSG00000269343.9_1_CE_1	False	False	57819721-57819945	C2	57839023-57839149	C1_C2	57819945-57839023	56	False	False	True	2.756e-01	4.092e-01	1.167e-01	9.532e-01	5.067e-02
ENSG00000269343.9_1	ENSG00000269343.9	ZNF587B	chr19	+	ENSG00000269343.9:s:57819721-57819945	ENSG00000269343.9_1_CE_1	False	False	57819721-57819945	A	57820494-57820549	C1_A	57819945-57820494	56	False	False	True	7.244e-01	5.908e-01	-1.167e-01	9.532e-01	5.067e-02
ENSG00000269343.9_1	ENSG00000269343.9	ZNF587B	chr19	+	ENSG00000269343.9:t:57839023-57839149	ENSG00000269343.9_1_CE_1	False	False	57839023-57839149	C1	57819721-57819945	C2_C1	57819945-57839023	56	False	False	True	5.645e-01	6.629e-01	6.893e-02	8.578e-01	1.290e-01
ENSG00000269343.9_1	ENSG00000269343.9	ZNF587B	chr19	+	ENSG00000269343.9:t:57839023-57839149	ENSG00000269343.9_1_CE_1	False	False	57839023-57839149	A	57820494-57820549	C2_A	57820549-57839023	56	False	False	True	4.323e-01	3.341e-01	-6.893e-02	8.579e-01	1.291e-01
ENSG00000138778.14_1	ENSG00000138778.14	CENPE	chr4	-	ENSG00000138778.14:s:103195920-103196038	ENSG00000138778.14_1_CE_1	False	False	103195920-103196038	C2	103194603-103194684	C1_C2	103194684-103195920	120	False	False	True	4.387e-02	1.737e-01	1.068e-01	9.374e-01	6.371e-02
ENSG00000138778.14_1	ENSG00000138778.14	CENPE	chr4	-	ENSG00000138778.14:s:103195920-103196038	ENSG00000138778.14_1_CE_1	False	False	103195920-103196038	A	103195114-103195233	C1_A	103195233-103195920	120	False	False	True	9.561e-01	8.263e-01	-1.068e-01	9.374e-01	6.371e-02
ENSG00000138778.14_1	ENSG00000138778.14	CENPE	chr4	-	ENSG00000138778.14:t:103194603-103194684	ENSG00000138778.14_1_CE_1	False	False	103194603-103194684	C1	103195920-103196038	C2_C1	103194684-103195920	120	False	False	True	2.810e-02	1.162e-01	7.116e-02	9.204e-01	1.555e-01
ENSG00000138778.14_1	ENSG00000138778.14	CENPE	chr4	-	ENSG00000138778.14:t:103194603-103194684	ENSG00000138778.14_1_CE_1	False	False	103194603-103194684	A	103195114-103195233	C2_A	103194684-103195114	120	False	False	True	9.719e-01	8.838e-01	-7.116e-02	9.204e-01	1.555e-01
ENSG00000138778.14_2	ENSG00000138778.14	CENPE	chr4	-	ENSG00000138778.14:s:103174736-103174903	ENSG00000138778.14_2_CE_1	False	False	103174736-103174903	C2	103163137-103163256	C1_C2	103163256-103174736	75	False	False	True	5.971e-01	6.184e-01	1.807e-02	7.967e-01	3.292e-01
ENSG00000138778.14_2	ENSG00000138778.14	CENPE	chr4	-	ENSG00000138778.14:s:103174736-103174903	ENSG00000138778.14_2_CE_1	False	False	103174736-103174903	A	103163479-103163553	C1_A	103163553-103174736	75	False	False	True	4.029e-01	3.816e-01	-1.807e-02	7.967e-01	3.292e-01
ENSG00000138778.14_2	ENSG00000138778.14	CENPE	chr4	-	ENSG00000138778.14:t:103163137-103163256	ENSG00000138778.14_2_CE_1	False	False	103163137-103163256	C1	103174736-103174903	C2_C1	103163256-103174736	75	False	False	True	4.398e-01	5.496e-01	7.897e-02	8.887e-01	1.164e-01
ENSG00000138778.14_2	ENSG00000138778.14	CENPE	chr4	-	ENSG00000138778.14:t:103163137-103163256	ENSG00000138778.14_2_CE_1	False	False	103163137-103163256	A	103163479-103163553	C2_A	103163256-103163479	75	False	False	True	5.602e-01	4.504e-01	-7.897e-02	8.887e-01	1.164e-01
ENSG00000138778.14_3	ENSG00000138778.14	CENPE	chr4	-	ENSG00000138778.14:s:103158300-103158458	ENSG00000138778.14_3_CE_1	False	True	103158300-103158458	C2	103151219-103151377	C1_C2	103151377-103158300	204	False	True	True	2.960e-02	1.672e-01	1.344e-01	9.964e-01	1.684e-02
ENSG00000138778.14_3	ENSG00000138778.14	CENPE	chr4	-	ENSG00000138778.14:s:103158300-103158458	ENSG00000138778.14_3_CE_1	False	False	103158300-103158458	A	103153047-103153250	C1_A	103153250-103158300	204	False	True	True	9.704e-01	8.328e-01	-1.344e-01	9.964e-01	1.684e-02
ENSG00000138778.14_3	ENSG00000138778.14	CENPE	chr4	-	ENSG00000138778.14:t:103151219-103151377	ENSG00000138778.14_3_CE_1	False	True	103151219-103151377	C1	103158300-103158458	C2_C1	103151377-103158300	204	False	True	True	3.714e-02	2.209e-01	1.781e-01	9.991e-01	4.602e-03
ENSG00000138778.14_3	ENSG00000138778.14	CENPE	chr4	-	ENSG00000138778.14:t:103151219-103151377	ENSG00000138778.14_3_CE_1	False	False	103151219-103151377	A	103153047-103153250	C2_A	103151377-103153047	204	False	True	True	9.629e-01	7.791e-01	-1.781e-01	9.991e-01	4.602e-03
ENSG00000138778.14_4	ENSG00000138778.14	CENPE	chr4	-	ENSG00000138778.14:s:103144331-103144618	ENSG00000138778.14_4_CE_1	False	True	103144331-103144618	C2	103141750-103141908	C1_C2	103141908-103144331	159	False	False	True	1.562e-01	1.369e-01	-1.686e-02	7.585e-01	5.011e-01
ENSG00000138778.14_4	ENSG00000138778.14	CENPE	chr4	-	ENSG00000138778.14:s:103144331-103144618	ENSG00000138778.14_4_CE_1	False	False	103144331-103144618	A	103143248-103143406	C1_A	103143406-103144331	159	False	False	True	8.438e-01	8.631e-01	1.686e-02	7.585e-01	5.011e-01
ENSG00000138778.14_4	ENSG00000138778.14	CENPE	chr4	-	ENSG00000138778.14:t:103141750-103141908	ENSG00000138778.14_4_CE_1	False	True	103141750-103141908	C1	103144331-103144618	C2_C1	103141908-103144331	159	False	False	True	1.752e-01	1.578e-01	-1.200e-02	7.481e-01	4.787e-01
ENSG00000138778.14_4	ENSG00000138778.14	CENPE	chr4	-	ENSG00000138778.14:t:103141750-103141908	ENSG00000138778.14_4_CE_1	False	False	103141750-103141908	A	103143248-103143406	C2_A	103141908-103143248	159	False	False	True	8.248e-01	8.422e-01	1.200e-02	7.481e-01	4.787e-01
ENSG00000172939.9_2	ENSG00000172939.9	OXSR1	chr3	+	ENSG00000172939.9:s:38190731-38190839	ENSG00000172939.9_2_CE_1	False	False	38190731-38190839	C2	38198722-38198863	C1_C2	38190839-38198722	137	False	False	True	9.487e-01	8.732e-01	-5.371e-02	8.571e-01	2.172e-01
ENSG00000172939.9_2	ENSG00000172939.9	OXSR1	chr3	+	ENSG00000172939.9:s:38190731-38190839	ENSG00000172939.9_2_CE_1	False	False	38190731-38190839	A	38193282-38193418	C1_A	38190839-38193282	137	False	False	True	5.130e-02	1.268e-01	5.371e-02	8.571e-01	2.172e-01
ENSG00000172939.9_2	ENSG00000172939.9	OXSR1	chr3	+	ENSG00000172939.9:t:38198722-38198863	ENSG00000172939.9_2_CE_1	False	False	38198722-38198863	C1	38190731-38190839	C2_C1	38190839-38198722	137	False	False	True	9.475e-01	9.295e-01	-1.034e-02	7.325e-01	5.958e-01
ENSG00000172939.9_2	ENSG00000172939.9	OXSR1	chr3	+	ENSG00000172939.9:t:38198722-38198863	ENSG00000172939.9_2_CE_1	False	False	38198722-38198863	A	38193282-38193418	C2_A	38193418-38198722	137	False	False	True	5.254e-02	7.052e-02	1.034e-02	7.325e-01	5.958e-01
ENSG00000001167.15_1	ENSG00000001167.15	NFYA	chr6	+	ENSG00000001167.15:s:41079029-41079164	ENSG00000001167.15_1_CE_1	False	False	41079029-41079164	C2	41084046-41084192	C1_C2	41079164-41084046	87	False	False	True	7.754e-01	8.092e-01	1.860e-02	7.902e-01	3.704e-01
ENSG00000001167.15_1	ENSG00000001167.15	NFYA	chr6	+	ENSG00000001167.15:s:41079029-41079164	ENSG00000001167.15_1_CE_1	False	False	41079029-41079164	A	41080811-41080897	C1_A	41079164-41080811	87	False	False	True	2.246e-01	1.908e-01	-1.860e-02	7.902e-01	3.704e-01
ENSG00000001167.15_1	ENSG00000001167.15	NFYA	chr6	+	ENSG00000001167.15:t:41084046-41084192	ENSG00000001167.15_1_CE_1	False	False	41084046-41084192	C1	41079029-41079164	C2_C1	41079164-41084046	87	False	False	True	7.280e-01	7.369e-01	8.216e-03	7.559e-01	4.556e-01
ENSG00000001167.15_1	ENSG00000001167.15	NFYA	chr6	+	ENSG00000001167.15:t:41084046-41084192	ENSG00000001167.15_1_CE_1	False	False	41084046-41084192	A	41080811-41080897	C2_A	41080897-41084046	87	False	False	True	2.720e-01	2.631e-01	-8.216e-03	7.559e-01	4.556e-01
ENSG00000150756.14_1	ENSG00000150756.14	ATPSCKMT	chr5	-	ENSG00000150756.14:s:10236148-10236615	ENSG00000150756.14_1_CE_1	False	False	10236478-10236615	C2	10225507-10227647	C1_C2	10227647-10236478	51	False	False	True	4.329e-01	5.443e-01	8.893e-02	9.002e-01	9.341e-02
ENSG00000150756.14_1	ENSG00000150756.14	ATPSCKMT	chr5	-	ENSG00000150756.14:s:10236148-10236615	ENSG00000150756.14_1_CE_1	False	False	10236478-10236615	A	10235211-10235261	C1_A	10235261-10236478	51	False	False	True	5.548e-01	4.203e-01	-1.081e-01	9.270e-01	6.249e-02
ENSG00000150756.14_1	ENSG00000150756.14	ATPSCKMT	chr5	-	ENSG00000150756.14:t:10225507-10227647	ENSG00000150756.14_1_CE_1	False	False	10225507-10227647	C1	10236478-10236615	C2_C1	10227647-10236478	51	False	False	True	4.095e-01	5.118e-01	6.954e-02	8.790e-01	1.292e-01
ENSG00000150756.14_1	ENSG00000150756.14	ATPSCKMT	chr5	-	ENSG00000150756.14:t:10225507-10227647	ENSG00000150756.14_1_CE_1	False	False	10225507-10227647	A	10235211-10235261	C2_A	10227647-10235211	51	False	False	True	5.905e-01	4.882e-01	-6.954e-02	8.790e-01	1.292e-01
ENSG00000165271.17_2	ENSG00000165271.17	NOL6	chr9	-	ENSG00000165271.17:s:33466912-33466987	ENSG00000165271.17_2_CE_1	False	True	33466912-33466987	C2	33466308-33466425	C1_C2	33466425-33466912	141	False	False	True	1.331e-01	2.246e-01	7.031e-02	8.869e-01	1.427e-01
ENSG00000165271.17_2	ENSG00000165271.17	NOL6	chr9	-	ENSG00000165271.17:s:33466912-33466987	ENSG00000165271.17_2_CE_1	False	False	33466912-33466987	A	33466569-33466709	C1_A	33466709-33466912	141	False	False	True	8.655e-01	7.728e-01	-7.150e-02	8.890e-01	1.392e-01
ENSG00000165271.17_2	ENSG00000165271.17	NOL6	chr9	-	ENSG00000165271.17:t:33466308-33466425	ENSG00000165271.17_2_CE_1	False	True	33466308-33466425	C1	33466912-33466987	C2_C1	33466425-33466912	141	False	False	True	9.032e-02	1.461e-01	3.780e-02	8.275e-01	3.203e-01
ENSG00000165271.17_2	ENSG00000165271.17	NOL6	chr9	-	ENSG00000165271.17:t:33466308-33466425	ENSG00000165271.17_2_CE_1	False	False	33466308-33466425	A	33466569-33466709	C2_A	33466425-33466569	141	False	False	True	9.097e-01	8.539e-01	-3.780e-02	8.275e-01	3.203e-01
ENSG00000165209.19_1	ENSG00000165209.19	STRBP	chr9	-	ENSG00000165209.19:s:123268436-123268586	ENSG00000165209.19_1_CE_1	False	False	123268436-123268586	C2	123184132-123184298	C1_C2	123184298-123268436	137	False	False	True	9.464e-01	9.728e-01	1.049e-02	7.114e-01	6.865e-01
ENSG00000165209.19_1	ENSG00000165209.19	STRBP	chr9	-	ENSG00000165209.19:s:123268436-123268586	ENSG00000165209.19_1_CE_1	False	False	123268436-123268586	A	123236830-123236966	C1_A	123236966-123268436	137	False	False	True	5.361e-02	2.721e-02	-1.049e-02	7.114e-01	6.865e-01
ENSG00000165209.19_1	ENSG00000165209.19	STRBP	chr9	-	ENSG00000165209.19:t:123184132-123184310	ENSG00000165209.19_1_CE_1	False	False	123184132-123184298	C1	123268436-123268586	C2_C1	123184298-123268436	137	False	False	True	8.147e-01	8.027e-01	-2.125e-02	8.054e-01	2.676e-01
ENSG00000165209.19_1	ENSG00000165209.19	STRBP	chr9	-	ENSG00000165209.19:t:123184132-123184310	ENSG00000165209.19_1_CE_1	False	False	123184132-123184298	A	123236830-123236966	C2_A	123184298-123236830	137	False	False	True	1.786e-01	1.917e-01	1.762e-02	8.001e-01	2.879e-01
ENSG00000150753.12_1	ENSG00000150753.12	CCT5	chr5	+	ENSG00000150753.12:s:10254145-10254584	ENSG00000150753.12_1_CE_1	False	False	10254145-10254205	C2	10255955-10256153	C1_C2	10254205-10255955	165	False	True	True	2.739e-02	1.173e-01	1.002e-01	1.000e+00	1.635e-02
ENSG00000150753.12_1	ENSG00000150753.12	CCT5	chr5	+	ENSG00000150753.12:s:10254145-10254584	ENSG00000150753.12_1_CE_1	False	False	10254145-10254205	A	10254674-10254838	C1_A	10254205-10254674	165	False	True	True	9.723e-01	8.813e-01	-1.010e-01	1.000e+00	1.348e-02
ENSG00000150753.12_1	ENSG00000150753.12	CCT5	chr5	+	ENSG00000150753.12:t:10255955-10256153	ENSG00000150753.12_1_CE_1	False	False	10255955-10256153	C1	10254145-10254205	C2_C1	10254205-10255955	165	False	True	True	2.867e-02	1.224e-01	1.030e-01	1.000e+00	8.585e-03
ENSG00000150753.12_1	ENSG00000150753.12	CCT5	chr5	+	ENSG00000150753.12:t:10255955-10256153	ENSG00000150753.12_1_CE_1	False	False	10255955-10256153	A	10254674-10254838	C2_A	10254838-10255955	165	False	True	True	9.713e-01	8.776e-01	-1.030e-01	1.000e+00	8.585e-03
ENSG00000072110.16_2	ENSG00000072110.16	ACTN1	chr14	-	ENSG00000072110.16:s:68884168-68884308	ENSG00000072110.16_2_CE_1	False	False	68884168-68884308	C2	68882458-68882592	C1_C2	68882592-68884168	183	False	False	True	9.634e-02	7.962e-03	-6.674e-02	9.988e-01	2.465e-01
ENSG00000072110.16_2	ENSG00000072110.16	ACTN1	chr14	-	ENSG00000072110.16:s:68884168-68884308	ENSG00000072110.16_2_CE_1	False	False	68884168-68884308	A	68882873-68883055	C1_A	68883055-68884168	183	False	False	True	9.030e-01	9.911e-01	6.735e-02	9.989e-01	2.403e-01
ENSG00000072110.16_2	ENSG00000072110.16	ACTN1	chr14	-	ENSG00000072110.16:t:68882458-68882592	ENSG00000072110.16_2_CE_1	False	False	68882458-68882592	C1	68884168-68884308	C2_C1	68882592-68884168	183	False	False	True	6.950e-02	5.117e-03	-4.659e-02	9.536e-01	4.639e-01
ENSG00000072110.16_2	ENSG00000072110.16	ACTN1	chr14	-	ENSG00000072110.16:t:68882458-68882592	ENSG00000072110.16_2_CE_1	False	False	68882458-68882592	A	68882873-68883055	C2_A	68882592-68882873	183	False	False	True	9.305e-01	9.949e-01	4.659e-02	9.536e-01	4.639e-01
ENSG00000181450.18_1	ENSG00000181450.18	ZNF678	chr1	+	ENSG00000181450.18:s:227563543-227563724	ENSG00000181450.18_1_CE_1	False	False	227563543-227563724	C2	227646544-227646670	C1_C2	227563724-227646544	93	False	False	True	4.794e-01	4.279e-01	-3.529e-02	8.201e-01	2.088e-01
ENSG00000181450.18_1	ENSG00000181450.18	ZNF678	chr1	+	ENSG00000181450.18:s:227563543-227563724	ENSG00000181450.18_1_CE_1	False	False	227563543-227563724	A	227582514-227582606	C1_A	227563724-227582514	93	False	False	True	5.206e-01	5.721e-01	3.529e-02	8.201e-01	2.088e-01
ENSG00000181450.18_1	ENSG00000181450.18	ZNF678	chr1	+	ENSG00000181450.18:t:227646544-227646670	ENSG00000181450.18_1_CE_1	False	False	227646544-227646670	C1	227563543-227563724	C2_C1	227563724-227646544	93	False	False	True	4.407e-01	5.025e-01	3.043e-02	8.030e-01	2.638e-01
ENSG00000181450.18_1	ENSG00000181450.18	ZNF678	chr1	+	ENSG00000181450.18:t:227646544-227646670	ENSG00000181450.18_1_CE_1	False	False	227646544-227646670	A	227582514-227582606	C2_A	227582606-227646544	93	False	False	True	5.593e-01	4.975e-01	-3.043e-02	8.030e-01	2.638e-01
ENSG00000181450.18_2	ENSG00000181450.18	ZNF678	chr1	+	ENSG00000181450.18:s:227646544-227646670	ENSG00000181450.18_2_CE_1	False	False	227646544-227646670	C2	227654336-227654476	C1_C2	227646670-227654336	121	False	False	True	1.953e-01	1.740e-01	-1.690e-02	7.733e-01	4.183e-01
ENSG00000181450.18_2	ENSG00000181450.18	ZNF678	chr1	+	ENSG00000181450.18:s:227646544-227646670	ENSG00000181450.18_2_CE_1	False	False	227646544-227646670	A	227650956-227651076	C1_A	227646670-227650956	121	False	False	True	8.047e-01	8.260e-01	1.690e-02	7.733e-01	4.183e-01
ENSG00000181450.18_2	ENSG00000181450.18	ZNF678	chr1	+	ENSG00000181450.18:t:227654336-227662462	ENSG00000181450.18_2_CE_1	False	False	227654336-227654476	C1	227646544-227646670	C2_C1	227646670-227654336	121	False	False	True	2.502e-01	3.533e-01	5.941e-02	8.477e-01	1.582e-01
ENSG00000181450.18_2	ENSG00000181450.18	ZNF678	chr1	+	ENSG00000181450.18:t:227654336-227662462	ENSG00000181450.18_2_CE_1	False	False	227654336-227654476	A	227650956-227651076	C2_A	227651076-227654336	121	False	False	True	7.498e-01	6.467e-01	-5.941e-02	8.477e-01	1.582e-01
ENSG00000004487.18_1	ENSG00000004487.18	KDM1A	chr1	+	ENSG00000004487.18:s:23030469-23030634	ENSG00000004487.18_1_CE_1	False	False	23030469-23030634	C2	23050387-23050520	C1_C2	23030634-23050387	60	False	False	True	5.992e-01	5.794e-01	-2.013e-02	7.691e-01	4.736e-01
ENSG00000004487.18_1	ENSG00000004487.18	KDM1A	chr1	+	ENSG00000004487.18:s:23030469-23030634	ENSG00000004487.18_1_CE_1	False	False	23030469-23030634	A	23044427-23044486	C1_A	23030634-23044427	60	False	False	True	4.008e-01	4.206e-01	2.013e-02	7.691e-01	4.736e-01
ENSG00000004487.18_1	ENSG00000004487.18	KDM1A	chr1	+	ENSG00000004487.18:t:23050387-23050520	ENSG00000004487.18_1_CE_1	False	False	23050387-23050520	C1	23030469-23030634	C2_C1	23030634-23050387	60	False	False	True	6.724e-01	6.916e-01	1.307e-02	7.452e-01	5.717e-01
ENSG00000004487.18_1	ENSG00000004487.18	KDM1A	chr1	+	ENSG00000004487.18:t:23050387-23050520	ENSG00000004487.18_1_CE_1	False	False	23050387-23050520	A	23044427-23044486	C2_A	23044486-23050387	60	False	False	True	3.276e-01	3.084e-01	-1.307e-02	7.452e-01	5.717e-01
ENSG00000082641.16_3	ENSG00000082641.16	NFE2L1	chr17	+	ENSG00000082641.16:s:48056386-48056598	ENSG00000082641.16_3_CE_1	False	False	48056386-48056598	C2	48057344-48057502	C1_C2	48056598-48057344	90	False	False	True	8.877e-01	8.260e-01	-5.049e-02	8.995e-01	2.953e-01
ENSG00000082641.16_3	ENSG00000082641.16	NFE2L1	chr17	+	ENSG00000082641.16:s:48056386-48056598	ENSG00000082641.16_3_CE_1	False	False	48056386-48056598	A	48057032-48057121	C1_A	48056598-48057032	90	False	False	True	1.123e-01	1.740e-01	5.049e-02	8.995e-01	2.953e-01
ENSG00000082641.16_3	ENSG00000082641.16	NFE2L1	chr17	+	ENSG00000082641.16:t:48057344-48057502	ENSG00000082641.16_3_CE_1	False	False	48057344-48057502	C1	48056386-48056598	C2_C1	48056598-48057344	90	False	False	True	8.329e-01	8.154e-01	-6.292e-03	7.114e-01	6.744e-01
ENSG00000082641.16_3	ENSG00000082641.16	NFE2L1	chr17	+	ENSG00000082641.16:t:48057344-48057502	ENSG00000082641.16_3_CE_1	False	False	48057344-48057502	A	48057032-48057121	C2_A	48057121-48057344	90	False	False	True	1.671e-01	1.846e-01	6.292e-03	7.114e-01	6.744e-01
ENSG00000154277.13_2	ENSG00000154277.13	UCHL1	chr4	+	ENSG00000154277.13:s:41261715-41261800	ENSG00000154277.13_2_CE_1	False	False	41261715-41261800	C2	41263225-41263291	C1_C2	41261800-41263225	48	False	True	True	4.531e-02	2.800e-01	2.434e-01	1.000e+00	2.708e-20
ENSG00000154277.13_2	ENSG00000154277.13	UCHL1	chr4	+	ENSG00000154277.13:s:41261715-41261800	ENSG00000154277.13_2_CE_1	False	False	41261715-41261800	A	41261876-41261923	C1_A	41261800-41261876	48	False	True	True	9.547e-01	7.200e-01	-2.434e-01	1.000e+00	0.000e+00
ENSG00000154277.13_2	ENSG00000154277.13	UCHL1	chr4	+	ENSG00000154277.13:t:41263225-41263291	ENSG00000154277.13_2_CE_1	False	False	41263225-41263291	C1	41261715-41261800	C2_C1	41261800-41263225	48	False	True	True	5.542e-02	2.848e-01	2.286e-01	1.000e+00	6.931e-18
ENSG00000154277.13_2	ENSG00000154277.13	UCHL1	chr4	+	ENSG00000154277.13:t:41263225-41263291	ENSG00000154277.13_2_CE_1	False	False	41263225-41263291	A	41261876-41261923	C2_A	41261923-41263225	48	False	True	True	9.113e-01	6.873e-01	-2.328e-01	1.000e+00	1.110e-16
ENSG00000126858.19_1	ENSG00000126858.19	RHOT1	chr17	+	ENSG00000126858.19:s:32171043-32171101	ENSG00000126858.19_1_CE_1	False	False	32171043-32171101	C2	32173831-32173912	C1_C2	32171101-32173831	124	False	False	True	9.253e-01	9.642e-01	2.881e-02	8.130e-01	4.689e-01
ENSG00000126858.19_1	ENSG00000126858.19	RHOT1	chr17	+	ENSG00000126858.19:s:32171043-32171101	ENSG00000126858.19_1_CE_1	False	False	32171043-32171101	A	32172937-32173060	C1_A	32171101-32172937	124	False	False	True	7.465e-02	3.577e-02	-2.881e-02	8.130e-01	4.689e-01
ENSG00000126858.19_1	ENSG00000126858.19	RHOT1	chr17	+	ENSG00000126858.19:t:32173831-32173912	ENSG00000126858.19_1_CE_1	False	False	32173831-32173912	C1	32171043-32171101	C2_C1	32171101-32173831	124	False	False	True	9.122e-01	9.158e-01	-7.401e-04	7.168e-01	6.360e-01
ENSG00000126858.19_1	ENSG00000126858.19	RHOT1	chr17	+	ENSG00000126858.19:t:32173831-32173912	ENSG00000126858.19_1_CE_1	False	False	32173831-32173912	A	32172937-32173060	C2_A	32173060-32173831	124	False	False	True	8.775e-02	8.416e-02	7.401e-04	7.168e-01	6.360e-01
ENSG00000123472.13_1	ENSG00000123472.13	ATPAF1	chr1	-	ENSG00000123472.13:s:46658127-46658189	ENSG00000123472.13_1_CE_1	False	False	46658127-46658189	C2	46652581-46652628	C1_C2	46652628-46658127	51	False	True	True	7.240e-02	2.106e-01	1.365e-01	9.998e-01	7.121e-03
ENSG00000123472.13_1	ENSG00000123472.13	ATPAF1	chr1	-	ENSG00000123472.13:s:46658127-46658189	ENSG00000123472.13_1_CE_1	False	False	46658127-46658189	A	46653817-46653867	C1_A	46653867-46658127	51	False	True	True	9.184e-01	7.694e-01	-1.537e-01	1.000e+00	3.768e-03
ENSG00000123472.13_1	ENSG00000123472.13	ATPAF1	chr1	-	ENSG00000123472.13:t:46652421-46652628	ENSG00000123472.13_1_CE_1	False	False	46652581-46652628	C1	46658127-46658189	C2_C1	46652628-46658127	51	False	True	True	6.516e-02	2.126e-01	1.419e-01	9.998e-01	3.525e-03
ENSG00000123472.13_1	ENSG00000123472.13	ATPAF1	chr1	-	ENSG00000123472.13:t:46652421-46652628	ENSG00000123472.13_1_CE_1	False	False	46652581-46652628	A	46653817-46653867	C2_A	46652628-46653817	51	False	True	True	9.348e-01	7.874e-01	-1.419e-01	9.998e-01	3.525e-03
ENSG00000129696.13_1	ENSG00000129696.13	TTI2	chr8	-	ENSG00000129696.13:s:33509746-33509932	ENSG00000129696.13_1_CE_1	False	False	33509746-33509932	C2	33503748-33503935	C1_C2	33503935-33509746	93	False	False	True	9.439e-02	3.661e-02	-4.483e-02	8.564e-01	2.944e-01
ENSG00000129696.13_1	ENSG00000129696.13	TTI2	chr8	-	ENSG00000129696.13:s:33509746-33509932	ENSG00000129696.13_1_CE_1	False	False	33509746-33509932	A	33507229-33507321	C1_A	33507321-33509746	93	False	False	True	9.056e-01	9.634e-01	4.483e-02	8.564e-01	2.944e-01
ENSG00000129696.13_1	ENSG00000129696.13	TTI2	chr8	-	ENSG00000129696.13:t:33503748-33503935	ENSG00000129696.13_1_CE_1	False	False	33503748-33503935	C1	33509746-33509932	C2_C1	33503935-33509746	93	False	False	True	1.310e-01	4.424e-02	-6.230e-02	8.812e-01	1.764e-01
ENSG00000129696.13_1	ENSG00000129696.13	TTI2	chr8	-	ENSG00000129696.13:t:33503748-33503935	ENSG00000129696.13_1_CE_1	False	False	33503748-33503935	A	33507229-33507321	C2_A	33503935-33507229	93	False	False	True	8.690e-01	9.558e-01	6.230e-02	8.812e-01	1.764e-01
ENSG00000243646.11_1	ENSG00000243646.11	IL10RB	chr21	+	ENSG00000243646.11:s:33267928-33268517	ENSG00000243646.11_1_CE_1	False	False	33267928-33268517	C2	33279752-33279918	C1_C2	33268517-33279752	158	False	False	True	1.317e-01	5.778e-02	-5.350e-02	8.589e-01	2.088e-01
ENSG00000243646.11_1	ENSG00000243646.11	IL10RB	chr21	+	ENSG00000243646.11:s:33267928-33268517	ENSG00000243646.11_1_CE_1	False	False	33267928-33268517	A	33276596-33276753	C1_A	33268517-33276596	158	False	False	True	8.683e-01	9.422e-01	5.350e-02	8.589e-01	2.088e-01
ENSG00000243646.11_1	ENSG00000243646.11	IL10RB	chr21	+	ENSG00000243646.11:t:33279752-33279918	ENSG00000243646.11_1_CE_1	False	False	33279752-33279918	C1	33267928-33268517	C2_C1	33268517-33279752	158	False	False	True	7.245e-02	3.108e-02	-3.212e-02	8.241e-01	4.300e-01
ENSG00000243646.11_1	ENSG00000243646.11	IL10RB	chr21	+	ENSG00000243646.11:t:33279752-33279918	ENSG00000243646.11_1_CE_1	False	False	33279752-33279918	A	33276596-33276753	C2_A	33276753-33279752	158	False	False	True	9.276e-01	9.689e-01	3.212e-02	8.241e-01	4.300e-01
ENSG00000142166.13_2	ENSG00000142166.13	IFNAR1	chr21	+	ENSG00000142166.13:s:33340999-33341174	ENSG00000142166.13_2_CE_1	False	False	33340999-33341174	C2	33343535-33343676	C1_C2	33341174-33343535	155	False	False	True	1.365e-02	3.643e-02	6.521e-03	6.590e-01	8.099e-01
ENSG00000142166.13_2	ENSG00000142166.13	IFNAR1	chr21	+	ENSG00000142166.13:s:33340999-33341174	ENSG00000142166.13_2_CE_1	False	False	33340999-33341174	A	33343268-33343422	C1_A	33341174-33343268	155	False	False	True	9.851e-01	9.461e-01	-1.600e-02	7.252e-01	6.410e-01
ENSG00000142166.13_2	ENSG00000142166.13	IFNAR1	chr21	+	ENSG00000142166.13:t:33343535-33343676	ENSG00000142166.13_2_CE_1	False	False	33343535-33343676	C1	33340999-33341174	C2_C1	33341174-33343535	155	False	False	True	2.278e-02	5.503e-02	1.213e-02	7.116e-01	6.579e-01
ENSG00000142166.13_2	ENSG00000142166.13	IFNAR1	chr21	+	ENSG00000142166.13:t:33343535-33343676	ENSG00000142166.13_2_CE_1	False	False	33343535-33343676	A	33343268-33343422	C2_A	33343422-33343535	155	False	False	True	9.772e-01	9.450e-01	-1.213e-02	7.116e-01	6.579e-01
ENSG00000104142.11_1	ENSG00000104142.11	VPS18	chr15	+	ENSG00000104142.11:s:40898907-40898998	ENSG00000104142.11_1_CE_1	False	False	40898907-40898998	C2	40902616-40903975	C1_C2	40898998-40902616	1871	False	False	True	1.946e-01	1.020e-01	-6.817e-02	8.874e-01	1.509e-01
ENSG00000104142.11_1	ENSG00000104142.11	VPS18	chr15	+	ENSG00000104142.11:s:40898907-40898998	ENSG00000104142.11_1_CE_1	False	False	40898907-40898998	A	40899144-40901014	C1_A	40898998-40899144	1871	False	False	True	8.054e-01	8.980e-01	6.817e-02	8.874e-01	1.509e-01
ENSG00000104142.11_1	ENSG00000104142.11	VPS18	chr15	+	ENSG00000104142.11:t:40902616-40903975	ENSG00000104142.11_1_CE_1	False	False	40902616-40903975	C1	40898907-40898998	C2_C1	40898998-40902616	1871	False	False	True	2.617e-01	1.055e-01	-1.345e-01	9.551e-01	3.510e-02
ENSG00000104142.11_1	ENSG00000104142.11	VPS18	chr15	+	ENSG00000104142.11:t:40902616-40903975	ENSG00000104142.11_1_CE_1	False	False	40902616-40903975	A	40899144-40901014	C2_A	40901014-40902616	1871	False	False	True	7.383e-01	8.945e-01	1.345e-01	9.551e-01	3.510e-02
ENSG00000198042.11_1	ENSG00000198042.11	MAK16	chr8	+	ENSG00000198042.11:s:33488988-33489291	ENSG00000198042.11_1_CE_1	False	False	33488988-33489139	C2	33495542-33495616	C1_C2	33489139-33495542	55	False	False	True	5.988e-02	8.504e-02	1.893e-02	7.352e-01	5.142e-01
ENSG00000198042.11_1	ENSG00000198042.11	MAK16	chr8	+	ENSG00000198042.11:s:33488988-33489291	ENSG00000198042.11_1_CE_1	False	False	33488988-33489139	A	33490285-33490339	C1_A	33489139-33490285	55	False	False	True	9.401e-01	9.150e-01	-1.893e-02	7.352e-01	5.142e-01
ENSG00000198042.11_1	ENSG00000198042.11	MAK16	chr8	+	ENSG00000198042.11:t:33495542-33495616	ENSG00000198042.11_1_CE_1	False	False	33495542-33495616	C1	33488988-33489139	C2_C1	33489139-33495542	55	False	False	True	5.768e-02	8.726e-02	2.580e-02	7.640e-01	4.191e-01
ENSG00000198042.11_1	ENSG00000198042.11	MAK16	chr8	+	ENSG00000198042.11:t:33495542-33495616	ENSG00000198042.11_1_CE_1	False	False	33495542-33495616	A	33490285-33490339	C2_A	33490339-33495542	55	False	False	True	9.423e-01	9.127e-01	-2.580e-02	7.640e-01	4.191e-01
ENSG00000109381.21_3	ENSG00000109381.21	ELF2	chr4	-	ENSG00000109381.21:s:139071866-139072220	ENSG00000109381.21_3_CE_1	False	False	139071866-139072039	C2	139061865-139062057	C1_C2	139062057-139071866	87	False	False	True	1.499e-01	6.879e-02	-5.950e-02	9.243e-01	2.328e-01
ENSG00000109381.21_3	ENSG00000109381.21	ELF2	chr4	-	ENSG00000109381.21:s:139071866-139072220	ENSG00000109381.21_3_CE_1	False	False	139071866-139072039	A	139067684-139067770	C1_A	139067770-139071866	87	False	False	True	8.501e-01	9.312e-01	5.950e-02	9.243e-01	2.328e-01
ENSG00000109381.21_3	ENSG00000109381.21	ELF2	chr4	-	ENSG00000109381.21:t:139061865-139062057	ENSG00000109381.21_3_CE_1	False	False	139061865-139062057	C1	139071866-139072039	C2_C1	139062057-139071866	87	False	False	True	1.913e-01	1.314e-01	-3.904e-02	8.226e-01	3.015e-01
ENSG00000109381.21_3	ENSG00000109381.21	ELF2	chr4	-	ENSG00000109381.21:t:139061865-139062057	ENSG00000109381.21_3_CE_1	False	False	139061865-139062057	A	139067684-139067770	C2_A	139062057-139067684	87	False	False	True	7.926e-01	8.242e-01	1.589e-02	7.628e-01	4.591e-01
ENSG00000147687.19_2	ENSG00000147687.19	TATDN1	chr8	-	ENSG00000147687.19:s:124522937-124523002	ENSG00000147687.19_2_CE_1	False	False	124522937-124523002	C2	124518742-124518881	C1_C2	124518881-124522937	50	False	False	True	1.546e-01	1.693e-01	1.160e-02	7.389e-01	5.504e-01
ENSG00000147687.19_2	ENSG00000147687.19	TATDN1	chr8	-	ENSG00000147687.19:s:124522937-124523002	ENSG00000147687.19_2_CE_1	False	False	124522937-124523002	A	124522151-124522200	C1_A	124522200-124522937	50	False	False	True	8.391e-01	8.228e-01	-1.190e-02	7.336e-01	5.638e-01
ENSG00000147687.19_2	ENSG00000147687.19	TATDN1	chr8	-	ENSG00000147687.19:t:124518742-124518881	ENSG00000147687.19_2_CE_1	False	False	124518742-124518881	C1	124522937-124523002	C2_C1	124518881-124522937	50	False	False	True	1.600e-01	1.790e-01	1.130e-02	7.355e-01	5.664e-01
ENSG00000147687.19_2	ENSG00000147687.19	TATDN1	chr8	-	ENSG00000147687.19:t:124518742-124518881	ENSG00000147687.19_2_CE_1	False	False	124518742-124518881	A	124522151-124522200	C2_A	124518881-124522151	50	False	False	True	8.393e-01	8.169e-01	-1.312e-02	7.377e-01	5.536e-01
ENSG00000050393.12_2	ENSG00000050393.12	MCUR1	chr6	-	ENSG00000050393.12:s:13802243-13802346	ENSG00000050393.12_2_CE_1	False	True	13802243-13802346	C2	13800341-13800382	C1_C2	13800382-13802243	102	False	False	True	1.289e-01	1.178e-01	-1.281e-02	7.435e-01	5.230e-01
ENSG00000050393.12_2	ENSG00000050393.12	MCUR1	chr6	-	ENSG00000050393.12:s:13802243-13802346	ENSG00000050393.12_2_CE_1	False	False	13802243-13802346	A	13801288-13801389	C1_A	13801389-13802243	102	False	False	True	8.711e-01	8.822e-01	1.281e-02	7.435e-01	5.230e-01
ENSG00000050393.12_2	ENSG00000050393.12	MCUR1	chr6	-	ENSG00000050393.12:t:13800341-13800382	ENSG00000050393.12_2_CE_1	False	True	13800341-13800382	C1	13802243-13802346	C2_C1	13800382-13802243	102	False	False	True	1.017e-01	7.297e-02	-1.845e-02	7.502e-01	5.647e-01
ENSG00000050393.12_2	ENSG00000050393.12	MCUR1	chr6	-	ENSG00000050393.12:t:13800341-13800382	ENSG00000050393.12_2_CE_1	False	False	13800341-13800382	A	13801288-13801389	C2_A	13800382-13801288	102	False	False	True	8.983e-01	9.270e-01	1.845e-02	7.502e-01	5.647e-01
ENSG00000064042.18_2	ENSG00000064042.18	LIMCH1	chr4	+	ENSG00000064042.18:s:41619188-41620294	ENSG00000064042.18_2_CE_1	False	False	41619188-41619440	C2	41644500-41644626	C1_C2	41619440-41644500	36	False	False	True	3.674e-01	5.415e-01	1.048e-01	8.901e-01	6.279e-02
ENSG00000064042.18_2	ENSG00000064042.18	LIMCH1	chr4	+	ENSG00000064042.18:s:41619188-41620294	ENSG00000064042.18_2_CE_1	False	False	41619188-41619440	A	41638932-41638967	C1_A	41619440-41638932	36	False	False	True	6.267e-01	4.543e-01	-1.042e-01	8.895e-01	6.347e-02
ENSG00000064042.18_2	ENSG00000064042.18	LIMCH1	chr4	+	ENSG00000064042.18:t:41644500-41644626	ENSG00000064042.18_2_CE_1	False	False	41644500-41644626	C1	41619188-41619440	C2_C1	41619440-41644500	36	False	False	True	2.870e-01	3.468e-01	3.122e-02	8.122e-01	2.339e-01
ENSG00000064042.18_2	ENSG00000064042.18	LIMCH1	chr4	+	ENSG00000064042.18:t:41644500-41644626	ENSG00000064042.18_2_CE_1	False	False	41644500-41644626	A	41638932-41638967	C2_A	41638967-41644500	36	False	False	True	7.130e-01	6.532e-01	-3.122e-02	8.122e-01	2.339e-01
ENSG00000064042.18_3	ENSG00000064042.18	LIMCH1	chr4	+	ENSG00000064042.18:s:41671554-41671594	ENSG00000064042.18_3_CE_1	False	True	41671554-41671594	C2	41680006-41680098	C1_C2	41671594-41680006	81	False	False	True	1.722e-01	1.736e-01	2.966e-03	7.548e-01	4.805e-01
ENSG00000064042.18_3	ENSG00000064042.18	LIMCH1	chr4	+	ENSG00000064042.18:s:41671554-41671594	ENSG00000064042.18_3_CE_1	False	False	41671554-41671594	A	41676382-41676462	C1_A	41671594-41676382	81	False	False	True	7.730e-01	7.797e-01	1.050e-03	7.549e-01	4.729e-01
ENSG00000064042.18_3	ENSG00000064042.18	LIMCH1	chr4	+	ENSG00000064042.18:t:41680006-41680098	ENSG00000064042.18_3_CE_1	False	True	41680006-41680098	C1	41671554-41671594	C2_C1	41671594-41680006	81	False	False	True	1.482e-01	1.330e-01	-3.508e-03	7.326e-01	5.655e-01
ENSG00000064042.18_3	ENSG00000064042.18	LIMCH1	chr4	+	ENSG00000064042.18:t:41680006-41680098	ENSG00000064042.18_3_CE_1	False	False	41680006-41680098	A	41676382-41676462	C2_A	41676462-41680006	81	False	False	True	8.504e-01	8.655e-01	3.589e-03	7.333e-01	5.649e-01
ENSG00000170456.16_1	ENSG00000170456.16	DENND5B	chr12	-	ENSG00000170456.16:s:31590706-31591136	ENSG00000170456.16_1_CE_1	False	False	31590706-31591136	C2	31495810-31495919	C1_C2	31495919-31590706	66	False	False	True	6.749e-01	7.038e-01	2.211e-02	8.148e-01	2.330e-01
ENSG00000170456.16_1	ENSG00000170456.16	DENND5B	chr12	-	ENSG00000170456.16:s:31590706-31591136	ENSG00000170456.16_1_CE_1	False	False	31590706-31591136	A	31499606-31499671	C1_A	31499671-31590706	66	False	False	True	3.205e-01	2.909e-01	-2.247e-02	8.151e-01	2.320e-01
ENSG00000170456.16_1	ENSG00000170456.16	DENND5B	chr12	-	ENSG00000170456.16:t:31495810-31495919	ENSG00000170456.16_1_CE_1	False	False	31495810-31495919	C1	31590706-31591136	C2_C1	31495919-31590706	66	False	False	True	5.970e-01	7.136e-01	8.771e-02	8.763e-01	8.801e-02
ENSG00000170456.16_1	ENSG00000170456.16	DENND5B	chr12	-	ENSG00000170456.16:t:31495810-31495919	ENSG00000170456.16_1_CE_1	False	False	31495810-31495919	A	31499606-31499671	C2_A	31495919-31499606	66	False	False	True	3.993e-01	2.813e-01	-8.876e-02	8.775e-01	8.653e-02
ENSG00000158109.15_1	ENSG00000158109.15	TPRG1L	chr1	+	ENSG00000158109.15:s:3625424-3625515	ENSG00000158109.15_1_CE_1	False	False	3625424-3625515	C2	3627500-3627653	C1_C2	3625515-3627500	177	False	False	True	3.686e-02	2.826e-03	-4.703e-03	6.455e-01	8.617e-01
ENSG00000158109.15_1	ENSG00000158109.15	TPRG1L	chr1	+	ENSG00000158109.15:s:3625424-3625515	ENSG00000158109.15_1_CE_1	False	False	3625424-3625515	A	3625713-3625889	C1_A	3625515-3625713	177	False	False	True	9.631e-01	9.972e-01	4.703e-03	6.455e-01	8.617e-01
ENSG00000158109.15_1	ENSG00000158109.15	TPRG1L	chr1	+	ENSG00000158109.15:t:3627500-3627653	ENSG00000158109.15_1_CE_1	False	False	3627500-3627653	C1	3625424-3625515	C2_C1	3625515-3627500	177	False	False	True	5.326e-02	4.421e-03	-1.567e-02	7.239e-01	6.561e-01
ENSG00000158109.15_1	ENSG00000158109.15	TPRG1L	chr1	+	ENSG00000158109.15:t:3627500-3627653	ENSG00000158109.15_1_CE_1	False	False	3627500-3627653	A	3625713-3625889	C2_A	3625889-3627500	177	False	False	True	9.467e-01	9.956e-01	1.567e-02	7.239e-01	6.561e-01
ENSG00000118855.21_1	ENSG00000118855.21	MFSD1	chr3	+	ENSG00000118855.21:s:158804231-158804371	ENSG00000118855.21_1_CE_1	False	False	158804319-158804371	C2	158807040-158807082	C1_C2	158804371-158807040	113	False	False	True	7.975e-02	9.216e-02	9.381e-03	7.516e-01	5.012e-01
ENSG00000118855.21_1	ENSG00000118855.21	MFSD1	chr3	+	ENSG00000118855.21:s:158804231-158804371	ENSG00000118855.21_1_CE_1	False	False	158804319-158804371	A	158805362-158805474	C1_A	158804371-158805362	113	False	False	True	9.184e-01	9.050e-01	-1.001e-02	7.531e-01	4.961e-01
ENSG00000118855.21_1	ENSG00000118855.21	MFSD1	chr3	+	ENSG00000118855.21:t:158807040-158807082	ENSG00000118855.21_1_CE_1	False	False	158807040-158807082	C1	158804319-158804371	C2_C1	158804371-158807040	113	False	False	True	6.738e-02	7.644e-02	-1.527e-04	7.107e-01	6.656e-01
ENSG00000118855.21_1	ENSG00000118855.21	MFSD1	chr3	+	ENSG00000118855.21:t:158807040-158807082	ENSG00000118855.21_1_CE_1	False	False	158807040-158807082	A	158805362-158805474	C2_A	158805474-158807040	113	False	False	True	9.326e-01	9.236e-01	1.527e-04	7.107e-01	6.656e-01
ENSG00000159658.15_1	ENSG00000159658.15	EFCAB14	chr1	-	ENSG00000159658.15:s:46689587-46689691	ENSG00000159658.15_1_CE_1	False	False	46689587-46689691	C2	46686784-46686870	C1_C2	46686870-46689587	192	False	False	True	3.077e-01	4.040e-01	7.065e-02	8.662e-01	1.282e-01
ENSG00000159658.15_1	ENSG00000159658.15	EFCAB14	chr1	-	ENSG00000159658.15:s:46689587-46689691	ENSG00000159658.15_1_CE_1	False	False	46689587-46689691	A	46688353-46688544	C1_A	46688544-46689587	192	False	False	True	6.923e-01	5.960e-01	-7.065e-02	8.662e-01	1.282e-01
ENSG00000159658.15_1	ENSG00000159658.15	EFCAB14	chr1	-	ENSG00000159658.15:t:46686784-46686870	ENSG00000159658.15_1_CE_1	False	False	46686784-46686870	C1	46689587-46689691	C2_C1	46686870-46689587	192	False	False	True	2.342e-01	3.081e-01	6.040e-02	8.608e-01	1.742e-01
ENSG00000159658.15_1	ENSG00000159658.15	EFCAB14	chr1	-	ENSG00000159658.15:t:46686784-46686870	ENSG00000159658.15_1_CE_1	False	False	46686784-46686870	A	46688353-46688544	C2_A	46686870-46688353	192	False	False	True	7.658e-01	6.919e-01	-6.040e-02	8.608e-01	1.742e-01
ENSG00000116213.16_1	ENSG00000116213.16	WRAP73	chr1	-	ENSG00000116213.16:s:3635944-3636030	ENSG00000116213.16_1_CE_1	False	False	3635944-3636030	C2	3634916-3635074	C1_C2	3635074-3635944	135	False	False	True	3.662e-01	2.867e-01	-5.121e-02	8.404e-01	1.958e-01
ENSG00000116213.16_1	ENSG00000116213.16	WRAP73	chr1	-	ENSG00000116213.16:s:3635944-3636030	ENSG00000116213.16_1_CE_1	False	False	3635944-3636030	A	3635160-3635294	C1_A	3635294-3635944	135	False	False	True	6.338e-01	7.133e-01	5.121e-02	8.404e-01	1.958e-01
ENSG00000116213.16_1	ENSG00000116213.16	WRAP73	chr1	-	ENSG00000116213.16:t:3634916-3635074	ENSG00000116213.16_1_CE_1	False	False	3634916-3635074	C1	3635944-3636030	C2_C1	3635074-3635944	135	False	False	True	2.404e-01	2.140e-01	-2.144e-02	7.805e-01	3.720e-01
ENSG00000116213.16_1	ENSG00000116213.16	WRAP73	chr1	-	ENSG00000116213.16:t:3634916-3635074	ENSG00000116213.16_1_CE_1	False	False	3634916-3635074	A	3635160-3635294	C2_A	3635074-3635160	135	False	False	True	7.596e-01	7.860e-01	2.144e-02	7.805e-01	3.720e-01
ENSG00000228409.7_2	ENSG00000228409.7	CCT6P1	chr7	+	ENSG00000228409.7:s:65760424-65760556	ENSG00000228409.7_2_CE_1	False	False	65760424-65760556	C2	65762947-65763020	C1_C2	65760556-65762947	103	False	False	True	6.256e-01	6.772e-01	2.698e-02	8.086e-01	2.774e-01
ENSG00000228409.7_2	ENSG00000228409.7	CCT6P1	chr7	+	ENSG00000228409.7:s:65760424-65760556	ENSG00000228409.7_2_CE_1	False	False	65760424-65760556	A	65761646-65761748	C1_A	65760556-65761646	103	False	False	True	3.744e-01	3.228e-01	-2.698e-02	8.086e-01	2.774e-01
ENSG00000228409.7_2	ENSG00000228409.7	CCT6P1	chr7	+	ENSG00000228409.7:t:65762947-65763020	ENSG00000228409.7_2_CE_1	False	False	65762947-65763020	C1	65760424-65760556	C2_C1	65760556-65762947	103	False	False	True	9.832e-01	9.377e-01	-1.893e-02	7.401e-01	5.551e-01
ENSG00000228409.7_2	ENSG00000228409.7	CCT6P1	chr7	+	ENSG00000228409.7:t:65762947-65763020	ENSG00000228409.7_2_CE_1	False	False	65762947-65763020	A	65761646-65761748	C2_A	65761748-65762947	103	False	False	True	1.676e-02	6.225e-02	1.893e-02	7.401e-01	5.551e-01
ENSG00000285130.2_1	ENSG00000285130.2	ENSG00000285130	chr9	+	ENSG00000285130.2:s:69046385-69046482	ENSG00000285130.2_1_CE_1	False	False	69046385-69046482	C2	69064938-69065035	C1_C2	69046482-69064938	121	False	False	True	6.395e-02	4.078e-02	-1.448e-02	7.514e-01	6.363e-01
ENSG00000285130.2_1	ENSG00000285130.2	ENSG00000285130	chr9	+	ENSG00000285130.2:s:69046385-69046482	ENSG00000285130.2_1_CE_1	False	False	69046385-69046482	A	69053140-69053260	C1_A	69046482-69053140	121	False	False	True	9.360e-01	9.592e-01	1.448e-02	7.514e-01	6.363e-01
ENSG00000285130.2_1	ENSG00000285130.2	ENSG00000285130	chr9	+	ENSG00000285130.2:t:69064938-69065035	ENSG00000285130.2_1_CE_1	False	False	69064938-69065035	C1	69046385-69046482	C2_C1	69046482-69064938	121	False	False	True	6.401e-02	5.119e-02	-7.590e-03	7.158e-01	6.909e-01
ENSG00000285130.2_1	ENSG00000285130.2	ENSG00000285130	chr9	+	ENSG00000285130.2:t:69064938-69065035	ENSG00000285130.2_1_CE_1	False	False	69064938-69065035	A	69053140-69053260	C2_A	69053260-69064938	121	False	False	True	9.360e-01	9.488e-01	7.590e-03	7.158e-01	6.909e-01
ENSG00000165060.15_1	ENSG00000165060.15	FXN	chr9	+	ENSG00000165060.15:s:69046385-69046482	ENSG00000165060.15_1_CE_1	False	False	69046385-69046482	C2	69064938-69065043	C1_C2	69046482-69064938	121	False	False	True	6.395e-02	4.078e-02	-1.448e-02	7.514e-01	6.363e-01
ENSG00000165060.15_1	ENSG00000165060.15	FXN	chr9	+	ENSG00000165060.15:s:69046385-69046482	ENSG00000165060.15_1_CE_1	False	False	69046385-69046482	A	69053140-69053260	C1_A	69046482-69053140	121	False	False	True	9.360e-01	9.592e-01	1.448e-02	7.514e-01	6.363e-01
ENSG00000165060.15_1	ENSG00000165060.15	FXN	chr9	+	ENSG00000165060.15:t:69064938-69065043	ENSG00000165060.15_1_CE_1	False	False	69064938-69065043	C1	69046385-69046482	C2_C1	69046482-69064938	121	False	False	True	6.401e-02	5.119e-02	-7.590e-03	7.158e-01	6.909e-01
ENSG00000165060.15_1	ENSG00000165060.15	FXN	chr9	+	ENSG00000165060.15:t:69064938-69065043	ENSG00000165060.15_1_CE_1	False	False	69064938-69065043	A	69053140-69053260	C2_A	69053260-69064938	121	False	False	True	9.360e-01	9.488e-01	7.590e-03	7.158e-01	6.909e-01
ENSG00000079785.16_1	ENSG00000079785.16	DDX1	chr2	+	ENSG00000079785.16:s:15591532-15591949	ENSG00000079785.16_1_CE_1	False	True	15591532-15591949	C2	15595490-15595553	C1_C2	15591949-15595490	52	False	False	True	1.295e-03	1.459e-01	1.237e-01	9.995e-01	2.643e-02
ENSG00000079785.16_1	ENSG00000079785.16	DDX1	chr2	+	ENSG00000079785.16:s:15591532-15591949	ENSG00000079785.16_1_CE_1	False	False	15591532-15591949	A	15595145-15595196	C1_A	15591949-15595145	52	False	False	True	9.823e-01	8.267e-01	-1.494e-01	9.993e-01	7.787e-03
ENSG00000079785.16_1	ENSG00000079785.16	DDX1	chr2	+	ENSG00000079785.16:t:15595458-15595553	ENSG00000079785.16_1_CE_1	False	True	15595490-15595553	C1	15591532-15591949	C2_C1	15591949-15595490	52	False	False	True	3.542e-04	4.458e-02	1.028e-02	6.881e-01	7.550e-01
ENSG00000079785.16_1	ENSG00000079785.16	DDX1	chr2	+	ENSG00000079785.16:t:15595458-15595553	ENSG00000079785.16_1_CE_1	False	False	15595490-15595553	A	15595145-15595196	C2_A	15595196-15595490	52	False	False	True	9.989e-01	9.546e-01	-1.113e-02	6.946e-01	7.417e-01
ENSG00000085840.13_3	ENSG00000085840.13	ORC1	chr1	-	ENSG00000085840.13:s:52384550-52384721	ENSG00000085840.13_3_CE_1	False	True	52384550-52384721	C2	52383420-52383569	C1_C2	52383569-52384550	108	False	False	True	1.829e-01	2.650e-01	6.357e-02	8.821e-01	1.587e-01
ENSG00000085840.13_3	ENSG00000085840.13	ORC1	chr1	-	ENSG00000085840.13:s:52384550-52384721	ENSG00000085840.13_3_CE_1	False	False	52384550-52384721	A	52383830-52383937	C1_A	52383937-52384550	108	False	False	True	8.171e-01	7.350e-01	-6.357e-02	8.821e-01	1.587e-01
ENSG00000085840.13_3	ENSG00000085840.13	ORC1	chr1	-	ENSG00000085840.13:t:52383420-52383569	ENSG00000085840.13_3_CE_1	False	True	52383420-52383569	C1	52384550-52384721	C2_C1	52383569-52384550	108	False	False	True	1.495e-01	1.916e-01	3.201e-02	8.103e-01	3.601e-01
ENSG00000085840.13_3	ENSG00000085840.13	ORC1	chr1	-	ENSG00000085840.13:t:52383420-52383569	ENSG00000085840.13_3_CE_1	False	False	52383420-52383569	A	52383830-52383937	C2_A	52383569-52383830	108	False	False	True	8.505e-01	8.084e-01	-3.201e-02	8.103e-01	3.601e-01
ENSG00000171735.19_1	ENSG00000171735.19	CAMTA1	chr1	+	ENSG00000171735.19:s:6785454-6785575	ENSG00000171735.19_1_CE_1	False	False	6785454-6785575	C2	6825092-6825210	C1_C2	6785575-6825092	70	False	False	True	1.608e-01	2.213e-01	4.128e-02	8.313e-01	2.974e-01
ENSG00000171735.19_1	ENSG00000171735.19	CAMTA1	chr1	+	ENSG00000171735.19:s:6785454-6785575	ENSG00000171735.19_1_CE_1	False	False	6785454-6785575	A	6820181-6820250	C1_A	6785575-6820181	70	False	False	True	7.966e-01	7.422e-01	-3.574e-02	8.034e-01	3.109e-01
ENSG00000171735.19_1	ENSG00000171735.19	CAMTA1	chr1	+	ENSG00000171735.19:t:6825092-6825210	ENSG00000171735.19_1_CE_1	False	False	6825092-6825210	C1	6785454-6785575	C2_C1	6785575-6825092	70	False	False	True	1.720e-01	2.464e-01	5.883e-02	8.720e-01	1.899e-01
ENSG00000171735.19_1	ENSG00000171735.19	CAMTA1	chr1	+	ENSG00000171735.19:t:6825092-6825210	ENSG00000171735.19_1_CE_1	False	False	6825092-6825210	A	6820181-6820250	C2_A	6820250-6825092	70	False	False	True	8.175e-01	7.476e-01	-5.485e-02	8.662e-01	2.092e-01
ENSG00000171735.19_2	ENSG00000171735.19	CAMTA1	chr1	+	ENSG00000171735.19:s:6871757-6872053	ENSG00000171735.19_2_CE_1	False	False	6871757-6871840	C2	6887654-6888201	C1_C2	6871840-6887654	107	False	False	True	9.215e-01	9.523e-01	2.201e-02	7.670e-01	5.221e-01
ENSG00000171735.19_2	ENSG00000171735.19	CAMTA1	chr1	+	ENSG00000171735.19:s:6871757-6872053	ENSG00000171735.19_2_CE_1	False	False	6871757-6871840	A	6886240-6886346	C1_A	6871840-6886240	107	False	False	True	7.847e-02	4.769e-02	-2.201e-02	7.670e-01	5.221e-01
ENSG00000171735.19_2	ENSG00000171735.19	CAMTA1	chr1	+	ENSG00000171735.19:t:6887654-6888201	ENSG00000171735.19_2_CE_1	False	False	6887654-6888201	C1	6871757-6871840	C2_C1	6871840-6887654	107	False	False	True	7.945e-01	8.830e-01	7.462e-02	9.488e-01	1.474e-01
ENSG00000171735.19_2	ENSG00000171735.19	CAMTA1	chr1	+	ENSG00000171735.19:t:6887654-6888201	ENSG00000171735.19_2_CE_1	False	False	6887654-6888201	A	6886240-6886346	C2_A	6886346-6887654	107	False	False	True	1.700e-01	9.418e-02	-5.833e-02	9.081e-01	2.184e-01
ENSG00000125970.12_2	ENSG00000125970.12	RALY	chr20	+	ENSG00000125970.12:s:34073610-34073635	ENSG00000125970.12_2_CE_1	False	False	34073610-34073635	C2	34075874-34076229	C1_C2	34073635-34075874	48	False	False	True	2.883e-01	2.652e-01	-1.213e-02	7.344e-01	5.875e-01
ENSG00000125970.12_2	ENSG00000125970.12	RALY	chr20	+	ENSG00000125970.12:s:34073610-34073635	ENSG00000125970.12_2_CE_1	False	False	34073610-34073635	A	34073819-34073866	C1_A	34073635-34073819	48	False	False	True	7.117e-01	7.348e-01	1.213e-02	7.344e-01	5.875e-01
ENSG00000125970.12_2	ENSG00000125970.12	RALY	chr20	+	ENSG00000125970.12:t:34075874-34076229	ENSG00000125970.12_2_CE_1	False	False	34075874-34076229	C1	34073610-34073635	C2_C1	34073635-34075874	48	False	False	True	3.765e-01	2.925e-01	-6.911e-02	9.407e-01	1.664e-01
ENSG00000125970.12_2	ENSG00000125970.12	RALY	chr20	+	ENSG00000125970.12:t:34075874-34076229	ENSG00000125970.12_2_CE_1	False	False	34075874-34076229	A	34073819-34073866	C2_A	34073866-34075874	48	False	False	True	5.864e-01	6.735e-01	7.498e-02	9.502e-01	1.375e-01
ENSG00000166946.14_2	ENSG00000166946.14	CCNDBP1	chr15	+	ENSG00000166946.14:s:43188452-43189466	ENSG00000166946.14_2_CE_1	False	False	43189199-43189280	C2	43190325-43190398	C1_C2	43189280-43190325	97	False	False	True	1.808e-01	1.814e-01	-9.626e-03	7.736e-01	4.039e-01
ENSG00000166946.14_2	ENSG00000166946.14	CCNDBP1	chr15	+	ENSG00000166946.14:s:43188452-43189466	ENSG00000166946.14_2_CE_1	False	False	43189199-43189280	A	43190055-43190151	C1_A	43189280-43190055	97	False	False	True	8.192e-01	8.186e-01	9.626e-03	7.736e-01	4.039e-01
ENSG00000166946.14_2	ENSG00000166946.14	CCNDBP1	chr15	+	ENSG00000166946.14:t:43190325-43190398	ENSG00000166946.14_2_CE_1	False	False	43190325-43190398	C1	43189199-43189280	C2_C1	43189280-43190325	97	False	False	True	1.572e-01	1.591e-01	-2.149e-03	7.576e-01	4.682e-01
ENSG00000166946.14_2	ENSG00000166946.14	CCNDBP1	chr15	+	ENSG00000166946.14:t:43190325-43190398	ENSG00000166946.14_2_CE_1	False	False	43190325-43190398	A	43190055-43190151	C2_A	43190151-43190325	97	False	False	True	8.428e-01	8.409e-01	2.149e-03	7.576e-01	4.682e-01
ENSG00000099385.12_1	ENSG00000099385.12	BCL7C	chr16	-	ENSG00000099385.12:s:30893212-30893290	ENSG00000099385.12_1_CE_1	False	True	30893212-30893290	C2	30892586-30892747	C1_C2	30892747-30893212	109	False	False	True	6.853e-02	3.937e-02	-2.526e-02	8.125e-01	5.645e-01
ENSG00000099385.12_1	ENSG00000099385.12	BCL7C	chr16	-	ENSG00000099385.12:s:30893212-30893290	ENSG00000099385.12_1_CE_1	False	False	30893212-30893290	A	30892840-30892948	C1_A	30892948-30893212	109	False	False	True	9.306e-01	9.601e-01	2.528e-02	8.114e-01	5.633e-01
ENSG00000099385.12_1	ENSG00000099385.12	BCL7C	chr16	-	ENSG00000099385.12:t:30892576-30892747	ENSG00000099385.12_1_CE_1	False	True	30892586-30892747	C1	30893212-30893290	C2_C1	30892747-30893212	109	False	False	True	6.474e-02	4.036e-02	-1.875e-02	7.790e-01	6.138e-01
ENSG00000099385.12_1	ENSG00000099385.12	BCL7C	chr16	-	ENSG00000099385.12:t:30892576-30892747	ENSG00000099385.12_1_CE_1	False	False	30892586-30892747	A	30892840-30892948	C2_A	30892747-30892840	109	False	False	True	9.345e-01	9.590e-01	1.881e-02	7.799e-01	6.123e-01
ENSG00000134744.14_2	ENSG00000134744.14	TUT4	chr1	-	ENSG00000134744.14:s:52481804-52481923	ENSG00000134744.14_2_CE_1	False	False	52481804-52481923	C2	52477708-52477882	C1_C2	52477882-52481804	213	False	False	True	1.231e-01	5.738e-02	-4.817e-02	8.633e-01	2.747e-01
ENSG00000134744.14_2	ENSG00000134744.14	TUT4	chr1	-	ENSG00000134744.14:s:52481804-52481923	ENSG00000134744.14_2_CE_1	False	False	52481804-52481923	A	52481423-52481635	C1_A	52481635-52481804	213	False	False	True	8.769e-01	9.426e-01	4.817e-02	8.633e-01	2.747e-01
ENSG00000134744.14_2	ENSG00000134744.14	TUT4	chr1	-	ENSG00000134744.14:t:52477708-52477882	ENSG00000134744.14_2_CE_1	False	False	52477708-52477882	C1	52481804-52481923	C2_C1	52477882-52481804	213	False	False	True	9.068e-02	3.609e-02	-4.381e-02	8.836e-01	3.582e-01
ENSG00000134744.14_2	ENSG00000134744.14	TUT4	chr1	-	ENSG00000134744.14:t:52477708-52477882	ENSG00000134744.14_2_CE_1	False	False	52477708-52477882	A	52481423-52481635	C2_A	52477882-52481423	213	False	False	True	9.093e-01	9.639e-01	4.381e-02	8.836e-01	3.582e-01
ENSG00000134744.14_4	ENSG00000134744.14	TUT4	chr1	-	ENSG00000134744.14:s:52460957-52461223	ENSG00000134744.14_4_CE_1	False	False	52461134-52461223	C2	52446590-52446667	C1_C2	52446667-52461134	114	False	False	True	9.925e-02	1.402e-01	2.566e-02	7.883e-01	4.366e-01
ENSG00000134744.14_4	ENSG00000134744.14	TUT4	chr1	-	ENSG00000134744.14:s:52460957-52461223	ENSG00000134744.14_4_CE_1	False	False	52461134-52461223	A	52458336-52458449	C1_A	52458449-52461134	114	False	False	True	9.008e-01	8.598e-01	-2.566e-02	7.883e-01	4.366e-01
ENSG00000134744.14_4	ENSG00000134744.14	TUT4	chr1	-	ENSG00000134744.14:t:52446590-52446667	ENSG00000134744.14_4_CE_1	False	False	52446590-52446667	C1	52461134-52461223	C2_C1	52446667-52461134	114	False	False	True	1.273e-01	1.928e-01	4.232e-02	8.311e-01	2.689e-01
ENSG00000134744.14_4	ENSG00000134744.14	TUT4	chr1	-	ENSG00000134744.14:t:52446590-52446667	ENSG00000134744.14_4_CE_1	False	False	52446590-52446667	A	52458336-52458449	C2_A	52446667-52458336	114	False	False	True	8.727e-01	8.072e-01	-4.232e-02	8.311e-01	2.689e-01
ENSG00000125977.7_1	ENSG00000125977.7	EIF2S2	chr20	-	ENSG00000125977.7:s:34096657-34096805	ENSG00000125977.7_1_CE_1	False	True	34096657-34096805	C2	34090517-34090602	C1_C2	34090602-34096657	57	False	False	True	6.674e-02	7.093e-02	3.952e-04	6.159e-01	9.712e-01
ENSG00000125977.7_1	ENSG00000125977.7	EIF2S2	chr20	-	ENSG00000125977.7:s:34096657-34096805	ENSG00000125977.7_1_CE_1	False	False	34096657-34096805	A	34093675-34093731	C1_A	34093731-34096657	57	False	False	True	9.257e-01	9.224e-01	-4.609e-04	6.182e-01	9.606e-01
ENSG00000125977.7_1	ENSG00000125977.7	EIF2S2	chr20	-	ENSG00000125977.7:t:34090517-34090602	ENSG00000125977.7_1_CE_1	False	True	34090517-34090602	C1	34096657-34096805	C2_C1	34090602-34096657	57	False	False	True	1.112e-01	1.226e-01	7.252e-03	6.846e-01	7.083e-01
ENSG00000125977.7_1	ENSG00000125977.7	EIF2S2	chr20	-	ENSG00000125977.7:t:34090517-34090602	ENSG00000125977.7_1_CE_1	False	False	34090517-34090602	A	34093675-34093731	C2_A	34090602-34093675	57	False	False	True	8.711e-01	8.547e-01	-7.915e-03	7.181e-01	6.702e-01
ENSG00000100348.10_1	ENSG00000100348.10	TXN2	chr22	-	ENSG00000100348.10:s:36480575-36480837	ENSG00000100348.10_1_CE_1	False	True	36480575-36480837	C2	36467046-36467917	C1_C2	36467917-36480575	124	False	False	True	1.500e-01	1.189e-01	-1.905e-02	7.535e-01	5.179e-01
ENSG00000100348.10_1	ENSG00000100348.10	TXN2	chr22	-	ENSG00000100348.10:s:36480575-36480837	ENSG00000100348.10_1_CE_1	False	False	36480575-36480837	A	36476733-36476856	C1_A	36476856-36480575	124	False	False	True	8.500e-01	8.811e-01	1.905e-02	7.535e-01	5.179e-01
ENSG00000100348.10_1	ENSG00000100348.10	TXN2	chr22	-	ENSG00000100348.10:t:36467046-36467917	ENSG00000100348.10_1_CE_1	False	True	36467046-36467917	C1	36480575-36480837	C2_C1	36467917-36480575	124	False	False	True	1.613e-01	1.471e-01	-9.781e-03	7.530e-01	6.209e-01
ENSG00000100348.10_1	ENSG00000100348.10	TXN2	chr22	-	ENSG00000100348.10:t:36467046-36467917	ENSG00000100348.10_1_CE_1	False	False	36467046-36467917	A	36476733-36476856	C2_A	36467917-36476733	124	False	False	True	8.135e-01	8.313e-01	1.059e-02	7.249e-01	6.225e-01
ENSG00000071205.12_1	ENSG00000071205.12	ARHGAP10	chr4	+	ENSG00000071205.12:s:148046892-148047051	ENSG00000071205.12_1_CE_1	False	False	148046892-148047051	C2	148064416-148064507	C1_C2	148047051-148064416	153	False	False	True	8.094e-01	6.975e-01	-7.604e-02	8.771e-01	1.197e-01
ENSG00000071205.12_1	ENSG00000071205.12	ARHGAP10	chr4	+	ENSG00000071205.12:s:148046892-148047051	ENSG00000071205.12_1_CE_1	False	False	148046892-148047051	A	148063148-148063300	C1_A	148047051-148063148	153	False	False	True	1.886e-01	2.992e-01	7.531e-02	8.762e-01	1.215e-01
ENSG00000071205.12_1	ENSG00000071205.12	ARHGAP10	chr4	+	ENSG00000071205.12:t:148064416-148064507	ENSG00000071205.12_1_CE_1	False	False	148064416-148064507	C1	148046892-148047051	C2_C1	148047051-148064416	153	False	False	True	7.090e-01	5.965e-01	-7.958e-02	8.959e-01	9.792e-02
ENSG00000071205.12_1	ENSG00000071205.12	ARHGAP10	chr4	+	ENSG00000071205.12:t:148064416-148064507	ENSG00000071205.12_1_CE_1	False	False	148064416-148064507	A	148063148-148063300	C2_A	148063300-148064416	153	False	False	True	2.910e-01	4.035e-01	7.958e-02	8.959e-01	9.792e-02
ENSG00000067248.11_1	ENSG00000067248.11	DHX29	chr5	-	ENSG00000067248.11:s:55307387-55307694	ENSG00000067248.11_1_CE_1	False	False	55307387-55307694	C2	55297285-55297398	C1_C2	55297398-55307387	74	False	False	True	1.789e-02	5.131e-02	1.691e-02	7.312e-01	5.961e-01
ENSG00000067248.11_1	ENSG00000067248.11	DHX29	chr5	-	ENSG00000067248.11:s:55307387-55307694	ENSG00000067248.11_1_CE_1	False	False	55307387-55307694	A	55298591-55298664	C1_A	55298664-55307387	74	False	False	True	9.821e-01	9.487e-01	-1.691e-02	7.312e-01	5.961e-01
ENSG00000067248.11_1	ENSG00000067248.11	DHX29	chr5	-	ENSG00000067248.11:t:55297285-55297398	ENSG00000067248.11_1_CE_1	False	False	55297285-55297398	C1	55307387-55307694	C2_C1	55297398-55307387	74	False	False	True	1.194e-02	3.473e-02	5.651e-03	6.548e-01	8.341e-01
ENSG00000067248.11_1	ENSG00000067248.11	DHX29	chr5	-	ENSG00000067248.11:t:55297285-55297398	ENSG00000067248.11_1_CE_1	False	False	55297285-55297398	A	55298591-55298664	C2_A	55297398-55298591	74	False	False	True	9.881e-01	9.653e-01	-5.651e-03	6.548e-01	8.341e-01
ENSG00000151276.24_3	ENSG00000151276.24	MAGI1	chr3	-	ENSG00000151276.24:s:65452582-65453340	ENSG00000151276.24_3_CE_1	False	False	65453258-65453340	C2	65442792-65442849	C1_C2	65442849-65453258	36	False	False	True	1.680e-01	2.161e-01	3.104e-02	8.145e-01	2.312e-01
ENSG00000151276.24_3	ENSG00000151276.24	MAGI1	chr3	-	ENSG00000151276.24:s:65452582-65453340	ENSG00000151276.24_3_CE_1	False	False	65453258-65453340	A	65448022-65448057	C1_A	65448057-65453258	36	False	False	True	8.320e-01	7.839e-01	-3.104e-02	8.145e-01	2.312e-01
ENSG00000151276.24_3	ENSG00000151276.24	MAGI1	chr3	-	ENSG00000151276.24:t:65442792-65442849	ENSG00000151276.24_3_CE_1	False	False	65442792-65442849	C1	65453258-65453340	C2_C1	65442849-65453258	36	False	False	True	1.764e-01	2.337e-01	2.725e-02	8.065e-01	2.559e-01
ENSG00000151276.24_3	ENSG00000151276.24	MAGI1	chr3	-	ENSG00000151276.24:t:65442792-65442849	ENSG00000151276.24_3_CE_1	False	False	65442792-65442849	A	65448022-65448057	C2_A	65442849-65448022	36	False	False	True	8.236e-01	7.663e-01	-2.725e-02	8.065e-01	2.559e-01
ENSG00000151276.24_4	ENSG00000151276.24	MAGI1	chr3	-	ENSG00000151276.24:s:65391142-65391358	ENSG00000151276.24_4_CE_1	False	False	65391142-65391358	C2	65383532-65383623	C1_C2	65383623-65391142	84	False	False	True	8.417e-01	8.421e-01	-7.408e-03	7.757e-01	3.787e-01
ENSG00000151276.24_4	ENSG00000151276.24	MAGI1	chr3	-	ENSG00000151276.24:s:65391142-65391358	ENSG00000151276.24_4_CE_1	False	False	65391142-65391358	A	65387143-65387226	C1_A	65387226-65391142	84	False	False	True	1.583e-01	1.579e-01	7.408e-03	7.757e-01	3.787e-01
ENSG00000151276.24_4	ENSG00000151276.24	MAGI1	chr3	-	ENSG00000151276.24:t:65383532-65383623	ENSG00000151276.24_4_CE_1	False	False	65383532-65383623	C1	65391142-65391358	C2_C1	65383623-65391142	84	False	False	True	8.877e-01	8.788e-01	-1.141e-02	7.906e-01	3.057e-01
ENSG00000151276.24_4	ENSG00000151276.24	MAGI1	chr3	-	ENSG00000151276.24:t:65383532-65383623	ENSG00000151276.24_4_CE_1	False	False	65383532-65383623	A	65387143-65387226	C2_A	65383623-65387143	84	False	False	True	1.123e-01	1.212e-01	1.141e-02	7.906e-01	3.057e-01
ENSG00000160285.15_4	ENSG00000160285.15	LSS	chr21	-	ENSG00000160285.15:s:46205836-46205941	ENSG00000160285.15_4_CE_1	False	True	46205836-46205941	C2	46195676-46195756	C1_C2	46195756-46205836	66	False	False	True	1.921e-01	1.589e-01	-2.153e-02	7.831e-01	4.085e-01
ENSG00000160285.15_4	ENSG00000160285.15	LSS	chr21	-	ENSG00000160285.15:s:46205836-46205941	ENSG00000160285.15_4_CE_1	False	False	46205836-46205941	A	46196202-46196267	C1_A	46196267-46205836	66	False	False	True	8.079e-01	8.411e-01	2.153e-02	7.831e-01	4.085e-01
ENSG00000160285.15_4	ENSG00000160285.15	LSS	chr21	-	ENSG00000160285.15:t:46195676-46195756	ENSG00000160285.15_4_CE_1	False	True	46195676-46195756	C1	46205836-46205941	C2_C1	46195756-46205836	66	False	False	True	2.749e-01	1.921e-01	-5.450e-02	8.493e-01	1.820e-01
ENSG00000160285.15_4	ENSG00000160285.15	LSS	chr21	-	ENSG00000160285.15:t:46195676-46195756	ENSG00000160285.15_4_CE_1	False	False	46195676-46195756	A	46196202-46196267	C2_A	46195756-46196202	66	False	False	True	7.251e-01	8.079e-01	5.450e-02	8.493e-01	1.820e-01
ENSG00000167491.18_2	ENSG00000167491.18	GATAD2A	chr19	+	ENSG00000167491.18:s:19465340-19465614	ENSG00000167491.18_2_CE_1	False	False	19465340-19465614	C2	19492581-19492712	C1_C2	19465614-19492581	133	False	False	True	5.729e-02	6.067e-02	9.553e-05	6.854e-01	7.500e-01
ENSG00000167491.18_2	ENSG00000167491.18	GATAD2A	chr19	+	ENSG00000167491.18:s:19465340-19465614	ENSG00000167491.18_2_CE_1	False	False	19465340-19465614	A	19492306-19492438	C1_A	19465614-19492306	133	False	False	True	8.839e-01	8.734e-01	-5.113e-03	6.711e-01	7.410e-01
ENSG00000167491.18_2	ENSG00000167491.18	GATAD2A	chr19	+	ENSG00000167491.18:t:19492581-19492712	ENSG00000167491.18_2_CE_1	False	False	19492581-19492712	C1	19465340-19465614	C2_C1	19465614-19492581	133	False	False	True	3.814e-02	4.164e-02	5.164e-03	6.699e-01	7.968e-01
ENSG00000167491.18_2	ENSG00000167491.18	GATAD2A	chr19	+	ENSG00000167491.18:t:19492581-19492712	ENSG00000167491.18_2_CE_1	False	False	19492581-19492712	A	19492306-19492438	C2_A	19492438-19492581	133	False	False	True	9.619e-01	9.584e-01	-5.164e-03	6.699e-01	7.968e-01
ENSG00000167491.18_4	ENSG00000167491.18	GATAD2A	chr19	+	ENSG00000167491.18:s:19501118-19501416	ENSG00000167491.18_4_CE_1	False	False	19501118-19501416	C2	19502331-19502526	C1_C2	19501416-19502331	75	False	False	True	1.104e-01	4.441e-02	-5.902e-02	9.260e-01	2.221e-01
ENSG00000167491.18_4	ENSG00000167491.18	GATAD2A	chr19	+	ENSG00000167491.18:s:19501118-19501416	ENSG00000167491.18_4_CE_1	False	False	19501118-19501416	A	19501969-19502043	C1_A	19501416-19501969	75	False	False	True	8.896e-01	9.556e-01	5.902e-02	9.260e-01	2.221e-01
ENSG00000167491.18_4	ENSG00000167491.18	GATAD2A	chr19	+	ENSG00000167491.18:t:19502331-19502526	ENSG00000167491.18_4_CE_1	False	False	19502331-19502526	C1	19501118-19501416	C2_C1	19501416-19502331	75	False	False	True	1.057e-01	4.380e-02	-5.224e-02	9.054e-01	2.713e-01
ENSG00000167491.18_4	ENSG00000167491.18	GATAD2A	chr19	+	ENSG00000167491.18:t:19502331-19502526	ENSG00000167491.18_4_CE_1	False	False	19502331-19502526	A	19501969-19502043	C2_A	19502043-19502331	75	False	False	True	8.943e-01	9.562e-01	5.224e-02	9.054e-01	2.713e-01
ENSG00000138592.14_2	ENSG00000138592.14	USP8	chr15	+	ENSG00000138592.14:s:50481481-50482065	ENSG00000138592.14_2_CE_1	False	False	50481481-50482065	C2	50489801-50489881	C1_C2	50482065-50489801	87	False	False	True	3.178e-01	3.520e-01	2.289e-02	7.891e-01	3.679e-01
ENSG00000138592.14_2	ENSG00000138592.14	USP8	chr15	+	ENSG00000138592.14:s:50481481-50482065	ENSG00000138592.14_2_CE_1	False	False	50481481-50482065	A	50484275-50484361	C1_A	50482065-50484275	87	False	False	True	6.822e-01	6.480e-01	-2.289e-02	7.891e-01	3.679e-01
ENSG00000138592.14_2	ENSG00000138592.14	USP8	chr15	+	ENSG00000138592.14:t:50489494-50489881	ENSG00000138592.14_2_CE_1	False	False	50489801-50489881	C1	50481481-50482065	C2_C1	50482065-50489801	87	False	False	True	3.367e-01	3.957e-01	4.665e-02	8.420e-01	2.381e-01
ENSG00000138592.14_2	ENSG00000138592.14	USP8	chr15	+	ENSG00000138592.14:t:50489494-50489881	ENSG00000138592.14_2_CE_1	False	False	50489801-50489881	A	50484275-50484361	C2_A	50484361-50489801	87	False	False	True	6.633e-01	6.043e-01	-4.665e-02	8.420e-01	2.381e-01
ENSG00000100417.12_1	ENSG00000100417.12	PMM1	chr22	-	ENSG00000100417.12:s:41589719-41589871	ENSG00000100417.12_1_CE_1	False	False	41589719-41589871	C2	41586076-41586193	C1_C2	41586193-41589719	112	False	False	True	9.810e-01	8.804e-01	-6.654e-02	9.011e-01	1.679e-01
ENSG00000100417.12_1	ENSG00000100417.12	PMM1	chr22	-	ENSG00000100417.12:s:41589719-41589871	ENSG00000100417.12_1_CE_1	False	False	41589719-41589871	A	41589052-41589163	C1_A	41589163-41589719	112	False	False	True	1.519e-02	1.157e-01	6.436e-02	8.983e-01	1.785e-01
ENSG00000100417.12_1	ENSG00000100417.12	PMM1	chr22	-	ENSG00000100417.12:t:41586076-41586193	ENSG00000100417.12_1_CE_1	False	False	41586076-41586193	C1	41589719-41589871	C2_C1	41586193-41589719	112	False	False	True	8.854e-01	8.924e-01	5.152e-03	7.677e-01	4.188e-01
ENSG00000100417.12_1	ENSG00000100417.12	PMM1	chr22	-	ENSG00000100417.12:t:41586076-41586193	ENSG00000100417.12_1_CE_1	False	False	41586076-41586193	A	41589052-41589163	C2_A	41586193-41589052	112	False	False	True	1.026e-01	1.032e-01	-1.220e-03	7.611e-01	4.407e-01
ENSG00000100417.12_2	ENSG00000100417.12	PMM1	chr22	-	ENSG00000100417.12:s:41584527-41585402	ENSG00000100417.12_2_CE_1	False	True	41584527-41585402	C2	41583959-41584058	C1_C2	41584058-41584527	92	False	False	True	2.886e-01	2.018e-01	-7.334e-02	8.623e-01	1.256e-01
ENSG00000100417.12_2	ENSG00000100417.12	PMM1	chr22	-	ENSG00000100417.12:s:41584527-41585402	ENSG00000100417.12_2_CE_1	False	False	41584527-41585402	A	41584281-41584372	C1_A	41584372-41584527	92	False	False	True	7.114e-01	7.982e-01	7.334e-02	8.623e-01	1.256e-01
ENSG00000100417.12_2	ENSG00000100417.12	PMM1	chr22	-	ENSG00000100417.12:t:41583959-41584058	ENSG00000100417.12_2_CE_1	False	True	41583959-41584058	C1	41584527-41585402	C2_C1	41584058-41584527	92	False	False	True	3.280e-01	3.164e-01	-2.132e-02	8.066e-01	2.541e-01
ENSG00000100417.12_2	ENSG00000100417.12	PMM1	chr22	-	ENSG00000100417.12:t:41583959-41584058	ENSG00000100417.12_2_CE_1	False	False	41583959-41584058	A	41584281-41584372	C2_A	41584058-41584281	92	False	False	True	6.720e-01	6.836e-01	2.132e-02	8.066e-01	2.541e-01
ENSG00000135945.10_1	ENSG00000135945.10	REV1	chr2	-	ENSG00000135945.10:s:99462496-99462788	ENSG00000135945.10_1_CE_1	False	False	99462496-99462788	C2	99449336-99449504	C1_C2	99449504-99462496	157	False	False	True	7.443e-01	6.655e-01	-4.024e-02	8.180e-01	2.307e-01
ENSG00000135945.10_1	ENSG00000135945.10	REV1	chr2	-	ENSG00000135945.10:s:99462496-99462788	ENSG00000135945.10_1_CE_1	False	False	99462496-99462788	A	99451345-99451501	C1_A	99451501-99462496	157	False	False	True	2.557e-01	3.345e-01	4.024e-02	8.180e-01	2.307e-01
ENSG00000135945.10_1	ENSG00000135945.10	REV1	chr2	-	ENSG00000135945.10:t:99449336-99449504	ENSG00000135945.10_1_CE_1	False	False	99449336-99449504	C1	99462496-99462788	C2_C1	99449504-99462496	157	False	False	True	6.783e-01	6.131e-01	-3.931e-02	8.248e-01	2.204e-01
ENSG00000135945.10_1	ENSG00000135945.10	REV1	chr2	-	ENSG00000135945.10:t:99449336-99449504	ENSG00000135945.10_1_CE_1	False	False	99449336-99449504	A	99451345-99451501	C2_A	99449504-99451345	157	False	False	True	3.217e-01	3.869e-01	3.931e-02	8.248e-01	2.204e-01
ENSG00000138002.16_1	ENSG00000138002.16	IFT172	chr2	-	ENSG00000138002.16:s:27484481-27485130	ENSG00000138002.16_1_CE_1	False	False	27485018-27485130	C2	27483872-27483937	C1_C2	27483937-27485018	40	False	False	True	5.160e-02	4.393e-02	-1.097e-03	7.118e-01	6.090e-01
ENSG00000138002.16_1	ENSG00000138002.16	IFT172	chr2	-	ENSG00000138002.16:s:27484481-27485130	ENSG00000138002.16_1_CE_1	False	False	27485018-27485130	A	27484227-27484266	C1_A	27484266-27485018	40	False	False	True	9.484e-01	9.561e-01	1.097e-03	7.118e-01	6.090e-01
ENSG00000138002.16_1	ENSG00000138002.16	IFT172	chr2	-	ENSG00000138002.16:t:27483872-27483937	ENSG00000138002.16_1_CE_1	False	False	27483872-27483937	C1	27485018-27485130	C2_C1	27483937-27485018	40	False	False	True	1.749e-02	2.216e-02	4.667e-04	6.304e-01	9.100e-01
ENSG00000138002.16_1	ENSG00000138002.16	IFT172	chr2	-	ENSG00000138002.16:t:27483872-27483937	ENSG00000138002.16_1_CE_1	False	False	27483872-27483937	A	27484227-27484266	C2_A	27483937-27484227	40	False	False	True	9.686e-01	9.399e-01	-1.264e-02	7.379e-01	5.796e-01
ENSG00000138002.16_4	ENSG00000138002.16	IFT172	chr2	-	ENSG00000138002.16:s:27453982-27454162	ENSG00000138002.16_4_CE_1	False	False	27453982-27454162	C2	27453384-27453513	C1_C2	27453513-27453982	110	False	False	True	6.627e-02	6.774e-02	2.513e-03	7.316e-01	5.758e-01
ENSG00000138002.16_4	ENSG00000138002.16	IFT172	chr2	-	ENSG00000138002.16:s:27453982-27454162	ENSG00000138002.16_4_CE_1	False	False	27453982-27454162	A	27453630-27453739	C1_A	27453739-27453982	110	False	False	True	9.337e-01	9.323e-01	-2.513e-03	7.316e-01	5.758e-01
ENSG00000138002.16_4	ENSG00000138002.16	IFT172	chr2	-	ENSG00000138002.16:t:27453384-27453513	ENSG00000138002.16_4_CE_1	False	False	27453384-27453513	C1	27453982-27454162	C2_C1	27453513-27453982	110	False	False	True	1.049e-01	1.159e-01	1.118e-02	7.765e-01	3.806e-01
ENSG00000138002.16_4	ENSG00000138002.16	IFT172	chr2	-	ENSG00000138002.16:t:27453384-27453513	ENSG00000138002.16_4_CE_1	False	False	27453384-27453513	A	27453630-27453739	C2_A	27453513-27453630	110	False	False	True	8.951e-01	8.841e-01	-1.118e-02	7.765e-01	3.806e-01
ENSG00000138002.16_5	ENSG00000138002.16	IFT172	chr2	-	ENSG00000138002.16:s:27449691-27449800	ENSG00000138002.16_5_CE_1	False	False	27449691-27449800	C2	27449294-27449380	C1_C2	27449380-27449691	64	False	False	True	7.327e-03	5.598e-02	1.957e-02	7.488e-01	5.980e-01
ENSG00000138002.16_5	ENSG00000138002.16	IFT172	chr2	-	ENSG00000138002.16:s:27449691-27449800	ENSG00000138002.16_5_CE_1	False	False	27449691-27449800	A	27449499-27449562	C1_A	27449562-27449691	64	False	False	True	9.927e-01	9.440e-01	-1.957e-02	7.488e-01	5.980e-01
ENSG00000138002.16_5	ENSG00000138002.16	IFT172	chr2	-	ENSG00000138002.16:t:27449294-27449380	ENSG00000138002.16_5_CE_1	False	False	27449294-27449380	C1	27449691-27449800	C2_C1	27449380-27449691	64	False	False	True	9.860e-03	6.154e-02	2.689e-02	7.855e-01	4.901e-01
ENSG00000138002.16_5	ENSG00000138002.16	IFT172	chr2	-	ENSG00000138002.16:t:27449294-27449380	ENSG00000138002.16_5_CE_1	False	False	27449294-27449380	A	27449499-27449562	C2_A	27449380-27449499	64	False	False	True	9.901e-01	9.385e-01	-2.689e-02	7.855e-01	4.901e-01
ENSG00000138002.16_6	ENSG00000138002.16	IFT172	chr2	-	ENSG00000138002.16:s:27445929-27446205	ENSG00000138002.16_6_CE_1	False	False	27445929-27446205	C2	27445291-27445449	C1_C2	27445449-27445929	99	False	False	True	1.376e-01	6.499e-02	-5.754e-02	8.649e-01	1.804e-01
ENSG00000138002.16_6	ENSG00000138002.16	IFT172	chr2	-	ENSG00000138002.16:s:27445929-27446205	ENSG00000138002.16_6_CE_1	False	False	27445929-27446205	A	27445745-27445843	C1_A	27445843-27445929	99	False	False	True	8.624e-01	9.350e-01	5.754e-02	8.649e-01	1.804e-01
ENSG00000138002.16_6	ENSG00000138002.16	IFT172	chr2	-	ENSG00000138002.16:t:27445291-27445449	ENSG00000138002.16_6_CE_1	False	False	27445291-27445449	C1	27445929-27446205	C2_C1	27445449-27445929	99	False	False	True	7.690e-02	3.705e-02	-2.729e-02	8.068e-01	4.847e-01
ENSG00000138002.16_6	ENSG00000138002.16	IFT172	chr2	-	ENSG00000138002.16:t:27445291-27445449	ENSG00000138002.16_6_CE_1	False	False	27445291-27445449	A	27445745-27445843	C2_A	27445449-27445745	99	False	False	True	9.108e-01	9.331e-01	1.253e-02	7.309e-01	5.668e-01
ENSG00000119912.18_1	ENSG00000119912.18	IDE	chr10	-	ENSG00000119912.18:s:92573922-92574096	ENSG00000119912.18_1_CE_1	False	False	92573922-92574096	C2	92537366-92537550	C1_C2	92537550-92573922	182	False	False	True	9.396e-01	9.571e-01	1.417e-02	7.557e-01	6.362e-01
ENSG00000119912.18_1	ENSG00000119912.18	IDE	chr10	-	ENSG00000119912.18:s:92573922-92574096	ENSG00000119912.18_1_CE_1	False	False	92573922-92574096	A	92559034-92559215	C1_A	92559215-92573922	182	False	False	True	6.036e-02	4.286e-02	-1.417e-02	7.557e-01	6.362e-01
ENSG00000119912.18_1	ENSG00000119912.18	IDE	chr10	-	ENSG00000119912.18:t:92537366-92537550	ENSG00000119912.18_1_CE_1	False	False	92537366-92537550	C1	92573922-92574096	C2_C1	92537550-92573922	182	False	False	True	8.557e-01	8.957e-01	3.050e-02	7.920e-01	3.640e-01
ENSG00000119912.18_1	ENSG00000119912.18	IDE	chr10	-	ENSG00000119912.18:t:92537366-92537550	ENSG00000119912.18_1_CE_1	False	False	92537366-92537550	A	92559034-92559215	C2_A	92537550-92559034	182	False	False	True	8.008e-02	5.275e-02	-1.685e-02	7.436e-01	5.898e-01
ENSG00000119912.18_2	ENSG00000119912.18	IDE	chr10	-	ENSG00000119912.18:s:92482949-92483337	ENSG00000119912.18_2_CE_1	False	False	92483255-92483337	C2	92479277-92479421	C1_C2	92479421-92483255	124	False	False	True	9.394e-01	9.494e-01	9.245e-03	7.166e-01	6.962e-01
ENSG00000119912.18_2	ENSG00000119912.18	IDE	chr10	-	ENSG00000119912.18:s:92482949-92483337	ENSG00000119912.18_2_CE_1	False	False	92483255-92483337	A	92480793-92480916	C1_A	92480916-92483255	124	False	False	True	5.088e-02	3.782e-02	-7.196e-03	7.064e-01	7.187e-01
ENSG00000119912.18_2	ENSG00000119912.18	IDE	chr10	-	ENSG00000119912.18:t:92479277-92479587	ENSG00000119912.18_2_CE_1	False	False	92479277-92479421	C1	92483255-92483337	C2_C1	92479421-92483255	124	False	False	True	9.424e-01	9.167e-01	-2.088e-02	7.605e-01	5.607e-01
ENSG00000119912.18_2	ENSG00000119912.18	IDE	chr10	-	ENSG00000119912.18:t:92479277-92479587	ENSG00000119912.18_2_CE_1	False	False	92479277-92479421	A	92480793-92480916	C2_A	92479421-92480793	124	False	False	True	5.763e-02	8.326e-02	2.088e-02	7.605e-01	5.607e-01
ENSG00000197948.11_1	ENSG00000197948.11	FCHSD1	chr5	-	ENSG00000197948.11:s:141648957-141649020	ENSG00000197948.11_1_CE_1	False	True	141648957-141649020	C2	141647398-141647520	C1_C2	141647520-141648957	129	False	True	True	5.677e-01	2.124e-01	-3.296e-01	9.941e-01	1.150e-03
ENSG00000197948.11_1	ENSG00000197948.11	FCHSD1	chr5	-	ENSG00000197948.11:s:141648957-141649020	ENSG00000197948.11_1_CE_1	False	False	141648957-141649020	A	141647968-141648096	C1_A	141648096-141648957	129	False	True	True	4.323e-01	7.876e-01	3.296e-01	9.941e-01	1.150e-03
ENSG00000197948.11_1	ENSG00000197948.11	FCHSD1	chr5	-	ENSG00000197948.11:t:141647398-141647831	ENSG00000197948.11_1_CE_1	False	True	141647398-141647520	C1	141648957-141649020	C2_C1	141647520-141648957	129	False	True	True	5.136e-01	2.119e-01	-2.670e-01	9.864e-01	3.593e-03
ENSG00000197948.11_1	ENSG00000197948.11	FCHSD1	chr5	-	ENSG00000197948.11:t:141647398-141647831	ENSG00000197948.11_1_CE_1	False	False	141647398-141647520	A	141647968-141648096	C2_A	141647520-141647968	129	False	True	True	4.864e-01	7.881e-01	2.670e-01	9.864e-01	3.593e-03
ENSG00000197948.11_3	ENSG00000197948.11	FCHSD1	chr5	-	ENSG00000197948.11:s:141643001-141643088	ENSG00000197948.11_3_CE_1	False	False	141643001-141643088	C2	141641702-141641757	C1_C2	141641757-141643001	107	False	False	True	9.898e-01	8.554e-01	-8.147e-02	8.908e-01	1.149e-01
ENSG00000197948.11_3	ENSG00000197948.11	FCHSD1	chr5	-	ENSG00000197948.11:s:141643001-141643088	ENSG00000197948.11_3_CE_1	False	False	141643001-141643088	A	141642397-141642503	C1_A	141642503-141643001	107	False	False	True	1.024e-02	1.446e-01	8.147e-02	8.908e-01	1.149e-01
ENSG00000197948.11_3	ENSG00000197948.11	FCHSD1	chr5	-	ENSG00000197948.11:t:141641702-141641757	ENSG00000197948.11_3_CE_1	False	False	141641702-141641757	C1	141643001-141643088	C2_C1	141641757-141643001	107	False	False	True	9.250e-01	8.699e-01	-2.314e-02	7.991e-01	3.048e-01
ENSG00000197948.11_3	ENSG00000197948.11	FCHSD1	chr5	-	ENSG00000197948.11:t:141641702-141641757	ENSG00000197948.11_3_CE_1	False	False	141641702-141641757	A	141642397-141642503	C2_A	141641757-141642397	107	False	False	True	7.498e-02	1.301e-01	2.314e-02	7.991e-01	3.048e-01
ENSG00000161800.13_2	ENSG00000161800.13	RACGAP1	chr12	-	ENSG00000161800.13:s:50016631-50016720	ENSG00000161800.13_2_CE_1	False	False	50016631-50016719	C2	50005256-50005392	C1_C2	50005392-50016631	203	False	False	True	5.689e-02	9.884e-02	2.578e-02	7.771e-01	4.878e-01
ENSG00000161800.13_2	ENSG00000161800.13	RACGAP1	chr12	-	ENSG00000161800.13:s:50016631-50016720	ENSG00000161800.13_2_CE_1	False	False	50016631-50016719	A	50006434-50006636	C1_A	50006636-50016631	203	False	False	True	9.369e-01	8.965e-01	-2.517e-02	7.806e-01	5.162e-01
ENSG00000161800.13_2	ENSG00000161800.13	RACGAP1	chr12	-	ENSG00000161800.13:t:50005256-50005392	ENSG00000161800.13_2_CE_1	False	False	50005256-50005392	C1	50016631-50016719	C2_C1	50005392-50016631	203	False	False	True	5.223e-02	7.364e-02	1.169e-02	7.054e-01	7.082e-01
ENSG00000161800.13_2	ENSG00000161800.13	RACGAP1	chr12	-	ENSG00000161800.13:t:50005256-50005392	ENSG00000161800.13_2_CE_1	False	False	50005256-50005392	A	50006434-50006636	C2_A	50005392-50006434	203	False	False	True	9.478e-01	9.264e-01	-1.169e-02	7.054e-01	7.082e-01
ENSG00000161800.13_3	ENSG00000161800.13	RACGAP1	chr12	-	ENSG00000161800.13:s:50002247-50002300	ENSG00000161800.13_3_CE_1	False	False	50002247-50002300	C2	50001171-50001252	C1_C2	50001252-50002247	120	False	False	True	9.371e-01	9.699e-01	2.583e-02	8.125e-01	5.732e-01
ENSG00000161800.13_3	ENSG00000161800.13	RACGAP1	chr12	-	ENSG00000161800.13:s:50002247-50002300	ENSG00000161800.13_3_CE_1	False	True	50002247-50002300	A	50001941-50002060	C1_A	50002060-50002247	120	False	False	True	6.287e-02	3.007e-02	-2.583e-02	8.125e-01	5.732e-01
ENSG00000161800.13_3	ENSG00000161800.13	RACGAP1	chr12	-	ENSG00000161800.13:t:50001171-50001252	ENSG00000161800.13_3_CE_1	False	False	50001171-50001252	C1	50002247-50002300	C2_C1	50001252-50002247	120	False	False	True	9.401e-01	9.473e-01	4.632e-03	7.055e-01	6.895e-01
ENSG00000161800.13_3	ENSG00000161800.13	RACGAP1	chr12	-	ENSG00000161800.13:t:50001171-50001252	ENSG00000161800.13_3_CE_1	False	True	50001171-50001252	A	50001941-50002060	C2_A	50001252-50001941	120	False	False	True	5.993e-02	5.271e-02	-4.632e-03	7.055e-01	6.895e-01
ENSG00000161202.20_1	ENSG00000161202.20	DVL3	chr3	+	ENSG00000161202.20:s:184155377-184155796	ENSG00000161202.20_1_CE_1	False	True	184155377-184155796	C2	184164267-184164388	C1_C2	184155796-184164267	70	False	False	True	6.312e-02	1.021e-01	2.010e-02	7.551e-01	4.928e-01
ENSG00000161202.20_1	ENSG00000161202.20	DVL3	chr3	+	ENSG00000161202.20:s:184155377-184155796	ENSG00000161202.20_1_CE_1	False	False	184155377-184155796	A	184163657-184163726	C1_A	184155796-184163657	70	False	False	True	9.278e-01	8.922e-01	-1.831e-02	7.492e-01	5.231e-01
ENSG00000161202.20_1	ENSG00000161202.20	DVL3	chr3	+	ENSG00000161202.20:t:184164267-184164388	ENSG00000161202.20_1_CE_1	False	True	184164267-184164388	C1	184155377-184155796	C2_C1	184155796-184164267	70	False	False	True	4.791e-02	8.158e-02	1.985e-02	7.579e-01	5.532e-01
ENSG00000161202.20_1	ENSG00000161202.20	DVL3	chr3	+	ENSG00000161202.20:t:184164267-184164388	ENSG00000161202.20_1_CE_1	False	False	184164267-184164388	A	184163657-184163726	C2_A	184163726-184164267	70	False	False	True	9.521e-01	9.184e-01	-1.985e-02	7.579e-01	5.532e-01
ENSG00000161202.20_2	ENSG00000161202.20	DVL3	chr3	+	ENSG00000161202.20:s:184164267-184164388	ENSG00000161202.20_2_CE_1	False	True	184164267-184164388	C2	184164796-184164912	C1_C2	184164388-184164796	110	False	False	True	9.965e-02	1.632e-01	4.324e-02	8.340e-01	2.692e-01
ENSG00000161202.20_2	ENSG00000161202.20	DVL3	chr3	+	ENSG00000161202.20:s:184164267-184164388	ENSG00000161202.20_2_CE_1	False	False	184164267-184164388	A	184164492-184164601	C1_A	184164388-184164492	110	False	False	True	8.794e-01	8.012e-01	-5.940e-02	8.762e-01	1.905e-01
ENSG00000161202.20_2	ENSG00000161202.20	DVL3	chr3	+	ENSG00000161202.20:t:184164647-184164912	ENSG00000161202.20_2_CE_1	False	True	184164796-184164912	C1	184164267-184164388	C2_C1	184164388-184164796	110	False	False	True	7.094e-02	1.537e-01	6.911e-02	9.577e-01	1.830e-01
ENSG00000161202.20_2	ENSG00000161202.20	DVL3	chr3	+	ENSG00000161202.20:t:184164647-184164912	ENSG00000161202.20_2_CE_1	False	False	184164796-184164912	A	184164492-184164601	C2_A	184164601-184164796	110	False	False	True	9.291e-01	8.463e-01	-6.911e-02	9.577e-01	1.830e-01
ENSG00000136111.14_1	ENSG00000136111.14	TBC1D4	chr13	-	ENSG00000136111.14:s:75341496-75341587	ENSG00000136111.14_1_CE_1	False	True	75341496-75341587	C2	75336921-75337040	C1_C2	75337040-75341496	111	False	False	True	1.369e-01	2.475e-01	9.291e-02	9.397e-01	8.835e-02
ENSG00000136111.14_1	ENSG00000136111.14	TBC1D4	chr13	-	ENSG00000136111.14:s:75341496-75341587	ENSG00000136111.14_1_CE_1	False	False	75341496-75341587	A	75341125-75341235	C1_A	75341235-75341496	111	False	False	True	8.631e-01	7.525e-01	-9.291e-02	9.397e-01	8.835e-02
ENSG00000136111.14_1	ENSG00000136111.14	TBC1D4	chr13	-	ENSG00000136111.14:t:75336921-75337040	ENSG00000136111.14_1_CE_1	False	True	75336921-75337040	C1	75341496-75341587	C2_C1	75337040-75341496	111	False	False	True	1.229e-01	1.727e-01	3.451e-02	8.141e-01	3.611e-01
ENSG00000136111.14_1	ENSG00000136111.14	TBC1D4	chr13	-	ENSG00000136111.14:t:75336921-75337040	ENSG00000136111.14_1_CE_1	False	False	75336921-75337040	A	75341125-75341235	C2_A	75337040-75341125	111	False	False	True	8.771e-01	8.273e-01	-3.451e-02	8.141e-01	3.611e-01
ENSG00000133731.10_3	ENSG00000133731.10	IMPA1	chr8	-	ENSG00000133731.10:s:81673841-81674421	ENSG00000133731.10_3_CE_1	False	False	81673841-81673949	C2	81660516-81660667	C1_C2	81660667-81673841	109	False	False	True	2.738e-01	2.709e-01	1.161e-04	7.882e-01	3.567e-01
ENSG00000133731.10_3	ENSG00000133731.10	IMPA1	chr8	-	ENSG00000133731.10:s:81673841-81674421	ENSG00000133731.10_3_CE_1	False	False	81673841-81673949	A	81670939-81671047	C1_A	81671047-81673841	109	False	False	True	7.262e-01	7.291e-01	-1.161e-04	7.882e-01	3.567e-01
ENSG00000133731.10_3	ENSG00000133731.10	IMPA1	chr8	-	ENSG00000133731.10:t:81660514-81660667	ENSG00000133731.10_3_CE_1	False	False	81660516-81660667	C1	81673841-81673949	C2_C1	81660667-81673841	109	False	False	True	1.841e-01	1.554e-01	-8.946e-03	7.558e-01	5.114e-01
ENSG00000133731.10_3	ENSG00000133731.10	IMPA1	chr8	-	ENSG00000133731.10:t:81660514-81660667	ENSG00000133731.10_3_CE_1	False	False	81660516-81660667	A	81670939-81671047	C2_A	81660667-81670939	109	False	False	True	8.159e-01	8.446e-01	8.946e-03	7.558e-01	5.114e-01
ENSG00000049656.14_2	ENSG00000049656.14	CLPTM1L	chr5	-	ENSG00000049656.14:s:1337904-1338318	ENSG00000049656.14_2_CE_1	False	True	1337904-1338318	C2	1334289-1334383	C1_C2	1334383-1337904	118	False	False	True	5.717e-02	1.842e-02	-3.390e-02	8.677e-01	5.419e-01
ENSG00000049656.14_2	ENSG00000049656.14	CLPTM1L	chr5	-	ENSG00000049656.14:s:1337904-1338318	ENSG00000049656.14_2_CE_1	False	False	1337904-1338318	A	1335057-1335174	C1_A	1335174-1337904	118	False	False	True	9.428e-01	9.816e-01	3.390e-02	8.677e-01	5.419e-01
ENSG00000049656.14_2	ENSG00000049656.14	CLPTM1L	chr5	-	ENSG00000049656.14:t:1334289-1334383	ENSG00000049656.14_2_CE_1	False	True	1334289-1334383	C1	1337904-1338318	C2_C1	1334383-1337904	118	False	False	True	4.879e-02	1.528e-02	-1.299e-02	7.088e-01	7.157e-01
ENSG00000049656.14_2	ENSG00000049656.14	CLPTM1L	chr5	-	ENSG00000049656.14:t:1334289-1334383	ENSG00000049656.14_2_CE_1	False	False	1334289-1334383	A	1335057-1335174	C2_A	1334383-1335057	118	False	False	True	9.512e-01	9.847e-01	1.299e-02	7.088e-01	7.157e-01
ENSG00000120549.19_1	ENSG00000120549.19	KIAA1217	chr10	+	ENSG00000120549.19:s:24473228-24474060	ENSG00000120549.19_1_CE_1	False	False	24473228-24474060	C2	24495147-24495196	C1_C2	24474060-24495147	105	False	False	True	9.337e-01	9.615e-01	1.571e-02	7.535e-01	4.985e-01
ENSG00000120549.19_1	ENSG00000120549.19	KIAA1217	chr10	+	ENSG00000120549.19:s:24473228-24474060	ENSG00000120549.19_1_CE_1	False	False	24473228-24474060	A	24494500-24494604	C1_A	24474060-24494500	105	False	False	True	6.627e-02	3.847e-02	-1.571e-02	7.535e-01	4.985e-01
ENSG00000120549.19_1	ENSG00000120549.19	KIAA1217	chr10	+	ENSG00000120549.19:t:24494974-24495196	ENSG00000120549.19_1_CE_1	False	False	24495147-24495196	C1	24473228-24474060	C2_C1	24474060-24495147	105	False	False	True	9.470e-01	8.861e-01	-3.082e-02	8.139e-01	2.796e-01
ENSG00000120549.19_1	ENSG00000120549.19	KIAA1217	chr10	+	ENSG00000120549.19:t:24494974-24495196	ENSG00000120549.19_1_CE_1	False	False	24495147-24495196	A	24494500-24494604	C2_A	24494604-24495147	105	False	False	True	5.297e-02	1.139e-01	3.082e-02	8.139e-01	2.796e-01
ENSG00000162972.11_1	ENSG00000162972.11	MAIP1	chr2	+	ENSG00000162972.11:s:199959754-199959880	ENSG00000162972.11_1_CE_1	False	False	199959754-199959880	C2	199963733-199964117	C1_C2	199959880-199963733	148	False	False	True	1.631e-01	2.175e-01	3.500e-02	8.018e-01	2.765e-01
ENSG00000162972.11_1	ENSG00000162972.11	MAIP1	chr2	+	ENSG00000162972.11:s:199959754-199959880	ENSG00000162972.11_1_CE_1	False	False	199959754-199959880	A	199961781-199961928	C1_A	199959880-199961781	148	False	False	True	8.304e-01	7.795e-01	-3.067e-02	7.938e-01	3.022e-01
ENSG00000162972.11_1	ENSG00000162972.11	MAIP1	chr2	+	ENSG00000162972.11:t:199963733-199964117	ENSG00000162972.11_1_CE_1	False	False	199963733-199964117	C1	199959754-199959880	C2_C1	199959880-199963733	148	False	False	True	7.361e-02	1.043e-01	2.023e-02	7.533e-01	4.963e-01
ENSG00000162972.11_1	ENSG00000162972.11	MAIP1	chr2	+	ENSG00000162972.11:t:199963733-199964117	ENSG00000162972.11_1_CE_1	False	False	199963733-199964117	A	199961781-199961928	C2_A	199961928-199963733	148	False	False	True	9.264e-01	8.957e-01	-2.023e-02	7.533e-01	4.963e-01
ENSG00000111879.20_1	ENSG00000111879.20	FAM184A	chr6	-	ENSG00000111879.20:s:118975024-118975208	ENSG00000111879.20_1_CE_1	False	False	118975024-118975208	C2	118966835-118966952	C1_C2	118966952-118975024	147	False	False	True	9.304e-02	9.037e-02	-5.945e-03	7.740e-01	3.952e-01
ENSG00000111879.20_1	ENSG00000111879.20	FAM184A	chr6	-	ENSG00000111879.20:s:118975024-118975208	ENSG00000111879.20_1_CE_1	False	False	118975024-118975208	A	118974428-118974574	C1_A	118974574-118975024	147	False	False	True	9.070e-01	9.096e-01	5.945e-03	7.740e-01	3.952e-01
ENSG00000111879.20_1	ENSG00000111879.20	FAM184A	chr6	-	ENSG00000111879.20:t:118966835-118966952	ENSG00000111879.20_1_CE_1	False	False	118966835-118966952	C1	118975024-118975208	C2_C1	118966952-118975024	147	False	False	True	8.590e-02	9.754e-02	-3.392e-03	7.715e-01	4.255e-01
ENSG00000111879.20_1	ENSG00000111879.20	FAM184A	chr6	-	ENSG00000111879.20:t:118966835-118966952	ENSG00000111879.20_1_CE_1	False	False	118966835-118966952	A	118974428-118974574	C2_A	118966952-118974428	147	False	False	True	9.141e-01	9.025e-01	3.392e-03	7.715e-01	4.255e-01
ENSG00000156398.13_2	ENSG00000156398.13	SFXN2	chr10	+	ENSG00000156398.13:s:102726987-102727157	ENSG00000156398.13_2_CE_1	False	False	102726987-102727157	C2	102728431-102728529	C1_C2	102727157-102728431	117	False	False	True	9.743e-01	9.243e-01	-2.758e-02	7.986e-01	4.742e-01
ENSG00000156398.13_2	ENSG00000156398.13	SFXN2	chr10	+	ENSG00000156398.13:s:102726987-102727157	ENSG00000156398.13_2_CE_1	False	False	102726987-102727157	A	102727675-102727791	C1_A	102727157-102727675	117	False	False	True	2.570e-02	7.572e-02	2.758e-02	7.986e-01	4.742e-01
ENSG00000156398.13_2	ENSG00000156398.13	SFXN2	chr10	+	ENSG00000156398.13:t:102728431-102728576	ENSG00000156398.13_2_CE_1	False	False	102728431-102728529	C1	102726987-102727157	C2_C1	102727157-102728431	117	False	False	True	9.287e-01	8.279e-01	-7.943e-02	9.102e-01	1.203e-01
ENSG00000156398.13_2	ENSG00000156398.13	SFXN2	chr10	+	ENSG00000156398.13:t:102728431-102728576	ENSG00000156398.13_2_CE_1	False	False	102728431-102728529	A	102727675-102727791	C2_A	102727791-102728431	117	False	False	True	7.132e-02	1.721e-01	7.943e-02	9.102e-01	1.203e-01
ENSG00000156398.13_3	ENSG00000156398.13	SFXN2	chr10	+	ENSG00000156398.13:s:102728431-102728576	ENSG00000156398.13_3_CE_1	False	False	102728431-102728529	C2	102729723-102729808	C1_C2	102728529-102729723	76	False	False	True	4.544e-01	4.477e-01	-4.349e-04	8.050e-01	2.831e-01
ENSG00000156398.13_3	ENSG00000156398.13	SFXN2	chr10	+	ENSG00000156398.13:s:102728431-102728576	ENSG00000156398.13_3_CE_1	False	False	102728431-102728529	A	102729319-102729394	C1_A	102728529-102729319	76	False	False	True	5.439e-01	5.494e-01	-4.464e-04	8.051e-01	2.826e-01
ENSG00000156398.13_3	ENSG00000156398.13	SFXN2	chr10	+	ENSG00000156398.13:t:102729723-102729808	ENSG00000156398.13_3_CE_1	False	False	102729723-102729808	C1	102728431-102728529	C2_C1	102728529-102729723	76	False	False	True	5.510e-01	5.179e-01	-1.623e-02	7.863e-01	3.359e-01
ENSG00000156398.13_3	ENSG00000156398.13	SFXN2	chr10	+	ENSG00000156398.13:t:102729723-102729808	ENSG00000156398.13_3_CE_1	False	False	102729723-102729808	A	102729319-102729394	C2_A	102729394-102729723	76	False	False	True	4.490e-01	4.821e-01	1.623e-02	7.863e-01	3.359e-01
ENSG00000170043.12_1	ENSG00000170043.12	TRAPPC1	chr17	-	ENSG00000170043.12:s:7931731-7931921	ENSG00000170043.12_1_CE_1	False	False	7931731-7931921	C2	7931011-7931149	C1_C2	7931149-7931731	71	False	False	True	1.017e-01	1.612e-01	4.161e-02	8.505e-01	3.252e-01
ENSG00000170043.12_1	ENSG00000170043.12	TRAPPC1	chr17	-	ENSG00000170043.12:s:7931731-7931921	ENSG00000170043.12_1_CE_1	False	False	7931731-7931921	A	7931506-7931576	C1_A	7931576-7931731	71	False	False	True	8.983e-01	8.388e-01	-4.161e-02	8.505e-01	3.252e-01
ENSG00000170043.12_1	ENSG00000170043.12	TRAPPC1	chr17	-	ENSG00000170043.12:t:7931011-7931149	ENSG00000170043.12_1_CE_1	False	False	7931011-7931149	C1	7931731-7931921	C2_C1	7931149-7931731	71	False	False	True	9.725e-02	1.448e-01	3.526e-02	8.325e-01	3.934e-01
ENSG00000170043.12_1	ENSG00000170043.12	TRAPPC1	chr17	-	ENSG00000170043.12:t:7931011-7931149	ENSG00000170043.12_1_CE_1	False	False	7931011-7931149	A	7931506-7931576	C2_A	7931149-7931506	71	False	False	True	9.028e-01	8.552e-01	-3.526e-02	8.325e-01	3.934e-01
ENSG00000104231.11_2	ENSG00000104231.11	ZFAND1	chr8	-	ENSG00000104231.11:s:81718182-81718224	ENSG00000104231.11_2_CE_1	False	False	81718182-81718224	C2	81714987-81715114	C1_C2	81715114-81718182	40	False	True	True	2.855e-01	4.823e-01	1.759e-01	9.814e-01	1.197e-02
ENSG00000104231.11_2	ENSG00000104231.11	ZFAND1	chr8	-	ENSG00000104231.11:s:81718182-81718224	ENSG00000104231.11_2_CE_1	False	False	81718182-81718224	A	81717249-81717288	C1_A	81717288-81718182	40	False	True	True	7.145e-01	5.177e-01	-1.759e-01	9.814e-01	1.197e-02
ENSG00000104231.11_2	ENSG00000104231.11	ZFAND1	chr8	-	ENSG00000104231.11:t:81714987-81715114	ENSG00000104231.11_2_CE_1	False	False	81714987-81715114	C1	81718182-81718224	C2_C1	81715114-81718182	40	False	True	True	2.893e-01	4.862e-01	1.974e-01	9.924e-01	4.973e-03
ENSG00000104231.11_2	ENSG00000104231.11	ZFAND1	chr8	-	ENSG00000104231.11:t:81714987-81715114	ENSG00000104231.11_2_CE_1	False	False	81714987-81715114	A	81717249-81717288	C2_A	81715114-81717249	40	False	True	True	7.107e-01	5.138e-01	-1.974e-01	9.924e-01	4.973e-03
ENSG00000104231.11_3	ENSG00000104231.11	ZFAND1	chr8	-	ENSG00000104231.11:s:81713918-81714040	ENSG00000104231.11_3_CE_1	False	False	81713918-81714040	C2	81703099-81703124	C1_C2	81703124-81713918	42	False	False	True	8.678e-01	9.094e-01	2.603e-02	7.957e-01	4.413e-01
ENSG00000104231.11_3	ENSG00000104231.11	ZFAND1	chr8	-	ENSG00000104231.11:s:81713918-81714040	ENSG00000104231.11_3_CE_1	False	False	81713918-81714040	A	81708788-81708829	C1_A	81708829-81713918	42	False	False	True	7.999e-02	4.838e-02	-2.107e-02	7.722e-01	5.451e-01
ENSG00000104231.11_3	ENSG00000104231.11	ZFAND1	chr8	-	ENSG00000104231.11:t:81703099-81703128	ENSG00000104231.11_3_CE_1	False	False	81703099-81703124	C1	81713918-81714040	C2_C1	81703124-81713918	42	False	False	True	8.655e-01	9.355e-01	5.488e-02	8.984e-01	2.452e-01
ENSG00000104231.11_3	ENSG00000104231.11	ZFAND1	chr8	-	ENSG00000104231.11:t:81703099-81703128	ENSG00000104231.11_3_CE_1	False	False	81703099-81703124	A	81708788-81708829	C2_A	81703124-81708788	42	False	False	True	7.789e-02	3.420e-02	-3.847e-02	8.666e-01	4.190e-01
ENSG00000163428.4_1	ENSG00000163428.4	LRRC58	chr3	-	ENSG00000163428.4:s:120348744-120349354	ENSG00000163428.4_1_CE_1	False	True	120348744-120349354	C2	120334862-120335139	C1_C2	120335139-120348744	129	False	False	True	4.718e-02	1.281e-01	5.928e-02	8.724e-01	1.889e-01
ENSG00000163428.4_1	ENSG00000163428.4	LRRC58	chr3	-	ENSG00000163428.4:s:120348744-120349354	ENSG00000163428.4_1_CE_1	False	False	120348744-120349354	A	120335825-120335953	C1_A	120335953-120348744	129	False	False	True	9.528e-01	8.719e-01	-5.928e-02	8.724e-01	1.889e-01
ENSG00000163428.4_1	ENSG00000163428.4	LRRC58	chr3	-	ENSG00000163428.4:t:120334862-120335139	ENSG00000163428.4_1_CE_1	False	True	120334862-120335139	C1	120348744-120349354	C2_C1	120335139-120348744	129	False	False	True	1.879e-02	5.611e-02	2.391e-02	7.888e-01	5.863e-01
ENSG00000163428.4_1	ENSG00000163428.4	LRRC58	chr3	-	ENSG00000163428.4:t:120334862-120335139	ENSG00000163428.4_1_CE_1	False	False	120334862-120335139	A	120335825-120335953	C2_A	120335139-120335825	129	False	False	True	9.812e-01	9.439e-01	-2.391e-02	7.888e-01	5.863e-01
ENSG00000075151.24_4	ENSG00000075151.24	EIF4G3	chr1	-	ENSG00000075151.24:s:20893111-20893636	ENSG00000075151.24_4_CE_1	False	False	20893517-20893636	C2	20886201-20886371	C1_C2	20886371-20893517	111	False	False	True	8.356e-01	8.971e-01	4.749e-02	8.755e-01	2.870e-01
ENSG00000075151.24_4	ENSG00000075151.24	EIF4G3	chr1	-	ENSG00000075151.24:s:20893111-20893636	ENSG00000075151.24_4_CE_1	False	False	20893517-20893636	A	20892619-20892729	C1_A	20892729-20893517	111	False	False	True	1.644e-01	1.029e-01	-4.749e-02	8.755e-01	2.870e-01
ENSG00000075151.24_4	ENSG00000075151.24	EIF4G3	chr1	-	ENSG00000075151.24:t:20886201-20886371	ENSG00000075151.24_4_CE_1	False	False	20886201-20886371	C1	20893517-20893636	C2_C1	20886371-20893517	111	False	False	True	7.493e-01	7.758e-01	1.817e-02	7.718e-01	4.549e-01
ENSG00000075151.24_4	ENSG00000075151.24	EIF4G3	chr1	-	ENSG00000075151.24:t:20886201-20886371	ENSG00000075151.24_4_CE_1	False	False	20886201-20886371	A	20892619-20892729	C2_A	20886371-20892619	111	False	False	True	2.507e-01	2.242e-01	-1.817e-02	7.718e-01	4.549e-01
ENSG00000075151.24_5	ENSG00000075151.24	EIF4G3	chr1	-	ENSG00000075151.24:s:20813158-20813239	ENSG00000075151.24_5_CE_1	False	True	20813158-20813239	C2	20806292-20807500	C1_C2	20807500-20813158	147	False	False	True	1.493e-01	1.560e-01	3.451e-03	7.306e-01	6.209e-01
ENSG00000075151.24_5	ENSG00000075151.24	EIF4G3	chr1	-	ENSG00000075151.24:s:20813158-20813239	ENSG00000075151.24_5_CE_1	False	False	20813158-20813239	A	20810738-20810884	C1_A	20810884-20813158	147	False	False	True	8.507e-01	8.440e-01	-3.451e-03	7.306e-01	6.209e-01
ENSG00000075151.24_5	ENSG00000075151.24	EIF4G3	chr1	-	ENSG00000075151.24:t:20806292-20807500	ENSG00000075151.24_5_CE_1	False	True	20806292-20807500	C1	20813158-20813239	C2_C1	20807500-20813158	147	False	False	True	1.178e-01	9.286e-02	-1.586e-02	7.455e-01	5.914e-01
ENSG00000075151.24_5	ENSG00000075151.24	EIF4G3	chr1	-	ENSG00000075151.24:t:20806292-20807500	ENSG00000075151.24_5_CE_1	False	False	20806292-20807500	A	20810738-20810884	C2_A	20807500-20810738	147	False	False	True	8.822e-01	9.071e-01	1.586e-02	7.455e-01	5.914e-01
ENSG00000006625.18_1	ENSG00000006625.18	GGCT	chr7	-	ENSG00000006625.18:s:30504569-30504841	ENSG00000006625.18_1_CE_1	False	False	30504569-30504841	C2	30498803-30498938	C1_C2	30498938-30504569	146	False	False	True	4.267e-01	4.846e-01	4.987e-02	8.536e-01	2.340e-01
ENSG00000006625.18_1	ENSG00000006625.18	GGCT	chr7	-	ENSG00000006625.18:s:30504569-30504841	ENSG00000006625.18_1_CE_1	False	False	30504569-30504841	A	30500536-30500681	C1_A	30500681-30504569	146	False	False	True	4.985e-01	4.496e-01	-4.089e-02	8.293e-01	2.692e-01
ENSG00000006625.18_1	ENSG00000006625.18	GGCT	chr7	-	ENSG00000006625.18:t:30498803-30498938	ENSG00000006625.18_1_CE_1	False	False	30498803-30498938	C1	30504569-30504841	C2_C1	30498938-30504569	146	False	False	True	2.782e-01	3.256e-01	4.019e-02	8.375e-01	3.130e-01
ENSG00000006625.18_1	ENSG00000006625.18	GGCT	chr7	-	ENSG00000006625.18:t:30498803-30498938	ENSG00000006625.18_1_CE_1	False	False	30498803-30498938	A	30500536-30500681	C2_A	30498938-30500536	146	False	False	True	6.975e-01	6.558e-01	-3.587e-02	8.326e-01	3.737e-01
ENSG00000196141.14_3	ENSG00000196141.14	SPATS2L	chr2	+	ENSG00000196141.14:s:200419250-200419496	ENSG00000196141.14_3_CE_1	False	False	200419250-200419496	C2	200440649-200440784	C1_C2	200419496-200440649	207	False	False	True	5.294e-01	4.859e-01	-3.280e-02	8.098e-01	2.726e-01
ENSG00000196141.14_3	ENSG00000196141.14	SPATS2L	chr2	+	ENSG00000196141.14:s:200419250-200419496	ENSG00000196141.14_3_CE_1	False	False	200419250-200419496	A	200439122-200439328	C1_A	200419496-200439122	207	False	False	True	4.706e-01	5.141e-01	3.280e-02	8.098e-01	2.726e-01
ENSG00000196141.14_3	ENSG00000196141.14	SPATS2L	chr2	+	ENSG00000196141.14:t:200440649-200440784	ENSG00000196141.14_3_CE_1	False	False	200440649-200440784	C1	200419250-200419496	C2_C1	200419496-200440649	207	False	False	True	6.488e-01	5.749e-01	-5.440e-02	8.514e-01	1.714e-01
ENSG00000196141.14_3	ENSG00000196141.14	SPATS2L	chr2	+	ENSG00000196141.14:t:200440649-200440784	ENSG00000196141.14_3_CE_1	False	False	200440649-200440784	A	200439122-200439328	C2_A	200439328-200440649	207	False	False	True	3.512e-01	4.251e-01	5.440e-02	8.514e-01	1.714e-01
ENSG00000143748.18_1	ENSG00000143748.18	NVL	chr1	-	ENSG00000143748.18:s:224330071-224330189	ENSG00000143748.18_1_CE_1	False	False	224330071-224330189	C2	224317878-224317930	C1_C2	224317930-224330071	74	False	False	True	1.923e-01	2.109e-01	1.286e-02	7.667e-01	4.291e-01
ENSG00000143748.18_1	ENSG00000143748.18	NVL	chr1	-	ENSG00000143748.18:s:224330071-224330189	ENSG00000143748.18_1_CE_1	False	False	224330071-224330189	A	224326391-224326464	C1_A	224326464-224330071	74	False	False	True	8.064e-01	7.829e-01	-1.820e-02	7.734e-01	4.034e-01
ENSG00000143748.18_1	ENSG00000143748.18	NVL	chr1	-	ENSG00000143748.18:t:224317878-224317930	ENSG00000143748.18_1_CE_1	False	False	224317878-224317930	C1	224330071-224330189	C2_C1	224317930-224330071	74	False	False	True	1.286e-01	1.805e-01	2.961e-02	7.901e-01	3.725e-01
ENSG00000143748.18_1	ENSG00000143748.18	NVL	chr1	-	ENSG00000143748.18:t:224317878-224317930	ENSG00000143748.18_1_CE_1	False	False	224317878-224317930	A	224326391-224326464	C2_A	224317930-224326391	74	False	False	True	8.627e-01	8.177e-01	-2.577e-02	7.793e-01	4.040e-01
ENSG00000143748.18_3	ENSG00000143748.18	NVL	chr1	-	ENSG00000143748.18:s:224305034-224305166	ENSG00000143748.18_3_CE_1	False	False	224305034-224305166	C2	224303723-224303857	C1_C2	224303857-224305034	77	False	False	True	2.398e-02	7.955e-02	4.560e-02	8.863e-01	3.458e-01
ENSG00000143748.18_3	ENSG00000143748.18	NVL	chr1	-	ENSG00000143748.18:s:224305034-224305166	ENSG00000143748.18_3_CE_1	False	False	224305034-224305166	A	224304736-224304812	C1_A	224304812-224305034	77	False	False	True	9.760e-01	9.205e-01	-4.560e-02	8.863e-01	3.458e-01
ENSG00000143748.18_3	ENSG00000143748.18	NVL	chr1	-	ENSG00000143748.18:t:224303723-224303857	ENSG00000143748.18_3_CE_1	False	False	224303723-224303857	C1	224305034-224305166	C2_C1	224303857-224305034	77	False	False	True	3.828e-02	1.535e-01	1.065e-01	9.591e-01	6.105e-02
ENSG00000143748.18_3	ENSG00000143748.18	NVL	chr1	-	ENSG00000143748.18:t:224303723-224303857	ENSG00000143748.18_3_CE_1	False	False	224303723-224303857	A	224304736-224304812	C2_A	224303857-224304736	77	False	False	True	9.617e-01	8.465e-01	-1.065e-01	9.591e-01	6.105e-02
ENSG00000143748.18_4	ENSG00000143748.18	NVL	chr1	-	ENSG00000143748.18:s:224303723-224303857	ENSG00000143748.18_4_CE_1	False	False	224303723-224303857	C2	224300562-224300663	C1_C2	224300663-224303723	81	False	False	True	9.562e-01	9.365e-01	-8.482e-03	7.266e-01	6.425e-01
ENSG00000143748.18_4	ENSG00000143748.18	NVL	chr1	-	ENSG00000143748.18:s:224303723-224303857	ENSG00000143748.18_4_CE_1	False	False	224303723-224303857	A	224301691-224301771	C1_A	224301771-224303723	81	False	False	True	4.376e-02	6.347e-02	8.482e-03	7.266e-01	6.425e-01
ENSG00000143748.18_4	ENSG00000143748.18	NVL	chr1	-	ENSG00000143748.18:t:224300562-224300663	ENSG00000143748.18_4_CE_1	False	False	224300562-224300663	C1	224303723-224303857	C2_C1	224300663-224303723	81	False	False	True	8.386e-01	9.123e-01	6.552e-02	8.895e-01	1.666e-01
ENSG00000143748.18_4	ENSG00000143748.18	NVL	chr1	-	ENSG00000143748.18:t:224300562-224300663	ENSG00000143748.18_4_CE_1	False	False	224300562-224300663	A	224301691-224301771	C2_A	224300663-224301691	81	False	False	True	1.614e-01	8.770e-02	-6.552e-02	8.895e-01	1.666e-01
ENSG00000196295.13_1	ENSG00000196295.13	GARS1-DT	chr7	-	ENSG00000196295.13:s:30579231-30579314	ENSG00000196295.13_1_CE_1	False	False	30579231-30579314	C2	30577904-30578091	C1_C2	30578091-30579231	123	False	False	True	8.765e-01	8.393e-01	-2.311e-02	7.951e-01	3.124e-01
ENSG00000196295.13_1	ENSG00000196295.13	GARS1-DT	chr7	-	ENSG00000196295.13:s:30579231-30579314	ENSG00000196295.13_1_CE_1	False	False	30579231-30579314	A	30579006-30579128	C1_A	30579128-30579231	123	False	False	True	1.189e-01	1.235e-01	8.004e-03	7.743e-01	3.870e-01
ENSG00000196295.13_1	ENSG00000196295.13	GARS1-DT	chr7	-	ENSG00000196295.13:t:30577904-30578091	ENSG00000196295.13_1_CE_1	False	False	30577904-30578091	C1	30579231-30579314	C2_C1	30578091-30579231	123	False	False	True	8.744e-01	7.498e-01	-8.068e-02	8.793e-01	1.056e-01
ENSG00000196295.13_1	ENSG00000196295.13	GARS1-DT	chr7	-	ENSG00000196295.13:t:30577904-30578091	ENSG00000196295.13_1_CE_1	False	False	30577904-30578091	A	30579006-30579128	C2_A	30578091-30579006	123	False	False	True	1.256e-01	2.502e-01	8.068e-02	8.793e-01	1.056e-01
ENSG00000125629.16_2	ENSG00000125629.16	INSIG2	chr2	+	ENSG00000125629.16:s:118106659-118106903	ENSG00000125629.16_2_CE_1	False	False	118106659-118106903	C2	118108281-118110997	C1_C2	118106903-118108281	100	False	False	True	3.313e-02	1.917e-01	1.335e-01	9.770e-01	2.937e-02
ENSG00000125629.16_2	ENSG00000125629.16	INSIG2	chr2	+	ENSG00000125629.16:s:118106659-118106903	ENSG00000125629.16_2_CE_1	False	False	118106659-118106903	A	118107090-118107189	C1_A	118106903-118107090	100	False	False	True	9.669e-01	8.083e-01	-1.335e-01	9.770e-01	2.937e-02
ENSG00000125629.16_2	ENSG00000125629.16	INSIG2	chr2	+	ENSG00000125629.16:t:118108281-118110997	ENSG00000125629.16_2_CE_1	False	False	118108281-118110997	C1	118106659-118106903	C2_C1	118106903-118108281	100	False	False	True	1.863e-02	1.218e-01	8.513e-02	9.623e-01	1.068e-01
ENSG00000125629.16_2	ENSG00000125629.16	INSIG2	chr2	+	ENSG00000125629.16:t:118108281-118110997	ENSG00000125629.16_2_CE_1	False	False	118108281-118110997	A	118107090-118107189	C2_A	118107189-118108281	100	False	False	True	9.814e-01	8.782e-01	-8.513e-02	9.623e-01	1.068e-01
ENSG00000163110.15_2	ENSG00000163110.15	PDLIM5	chr4	+	ENSG00000163110.15:s:94575943-94576034	ENSG00000163110.15_2_CE_1	False	False	94575943-94576034	C2	94585565-94585737	C1_C2	94576034-94585565	18	False	False	True	9.237e-01	9.514e-01	1.972e-02	7.525e-01	5.700e-01
ENSG00000163110.15_2	ENSG00000163110.15	PDLIM5	chr4	+	ENSG00000163110.15:s:94575943-94576034	ENSG00000163110.15_2_CE_1	False	False	94575943-94576034	A	94584986-94585003	C1_A	94576034-94584986	18	False	False	True	7.530e-02	4.704e-02	-2.093e-02	7.625e-01	5.627e-01
ENSG00000163110.15_2	ENSG00000163110.15	PDLIM5	chr4	+	ENSG00000163110.15:t:94585565-94585737	ENSG00000163110.15_2_CE_1	False	False	94585565-94585737	C1	94575943-94576034	C2_C1	94576034-94585565	18	False	False	True	9.215e-01	9.438e-01	1.272e-02	7.170e-01	6.701e-01
ENSG00000163110.15_2	ENSG00000163110.15	PDLIM5	chr4	+	ENSG00000163110.15:t:94585565-94585737	ENSG00000163110.15_2_CE_1	False	False	94585565-94585737	A	94584986-94585003	C2_A	94585003-94585565	18	False	False	True	7.678e-02	4.783e-02	-2.270e-02	7.806e-01	5.601e-01
ENSG00000163430.12_1	ENSG00000163430.12	FSTL1	chr3	-	ENSG00000163430.12:s:120450897-120450993	ENSG00000163430.12_1_CE_1	False	True	120450897-120450993	C2	120415923-120416027	C1_C2	120416027-120450897	63	False	False	True	1.215e-01	8.659e-02	-2.388e-02	7.856e-01	4.288e-01
ENSG00000163430.12_1	ENSG00000163430.12	FSTL1	chr3	-	ENSG00000163430.12:s:120450897-120450993	ENSG00000163430.12_1_CE_1	False	False	120450897-120450993	A	120450684-120450746	C1_A	120450746-120450897	63	False	False	True	8.769e-01	9.115e-01	2.340e-02	7.844e-01	4.317e-01
ENSG00000163430.12_1	ENSG00000163430.12	FSTL1	chr3	-	ENSG00000163430.12:t:120415923-120416027	ENSG00000163430.12_1_CE_1	False	True	120415923-120416027	C1	120450897-120450993	C2_C1	120416027-120450897	63	False	False	True	2.509e-02	1.618e-02	-1.431e-05	6.101e-01	9.994e-01
ENSG00000163430.12_1	ENSG00000163430.12	FSTL1	chr3	-	ENSG00000163430.12:t:120415923-120416027	ENSG00000163430.12_1_CE_1	False	False	120415923-120416027	A	120450684-120450746	C2_A	120416027-120450684	63	False	False	True	9.711e-01	9.770e-01	4.190e-05	6.105e-01	9.974e-01
ENSG00000169683.8_4	ENSG00000169683.8	LRRC45	chr17	+	ENSG00000169683.8:s:82028741-82029232	ENSG00000169683.8_4_CE_1	False	False	82029019-82029185	C2	82030065-82030238	C1_C2	82029185-82030065	93	False	False	True	3.360e-01	3.238e-01	-1.159e-02	8.096e-01	2.344e-01
ENSG00000169683.8_4	ENSG00000169683.8	LRRC45	chr17	+	ENSG00000169683.8:s:82028741-82029232	ENSG00000169683.8_4_CE_1	False	False	82029019-82029185	A	82029543-82029635	C1_A	82029185-82029543	93	False	False	True	6.640e-01	6.762e-01	1.159e-02	8.096e-01	2.344e-01
ENSG00000169683.8_4	ENSG00000169683.8	LRRC45	chr17	+	ENSG00000169683.8:t:82030065-82030238	ENSG00000169683.8_4_CE_1	False	False	82030065-82030238	C1	82029019-82029185	C2_C1	82029185-82030065	93	False	False	True	2.397e-01	1.652e-01	-6.049e-02	8.538e-01	1.522e-01
ENSG00000169683.8_4	ENSG00000169683.8	LRRC45	chr17	+	ENSG00000169683.8:t:82030065-82030238	ENSG00000169683.8_4_CE_1	False	False	82030065-82030238	A	82029543-82029635	C2_A	82029635-82030065	93	False	False	True	7.603e-01	8.348e-01	6.049e-02	8.538e-01	1.522e-01
ENSG00000089327.15_2	ENSG00000089327.15	FXYD5	chr19	+	ENSG00000089327.15:s:35166142-35166171	ENSG00000089327.15_2_CE_1	False	True	35166142-35166171	C2	35169566-35169881	C1_C2	35166171-35169566	75	False	False	True	9.731e-02	6.512e-02	-1.934e-02	7.459e-01	5.681e-01
ENSG00000089327.15_2	ENSG00000089327.15	FXYD5	chr19	+	ENSG00000089327.15:s:35166142-35166171	ENSG00000089327.15_2_CE_1	False	False	35166142-35166171	A	35166251-35166325	C1_A	35166171-35166251	75	False	False	True	9.027e-01	9.349e-01	1.934e-02	7.459e-01	5.681e-01
ENSG00000089327.15_2	ENSG00000089327.15	FXYD5	chr19	+	ENSG00000089327.15:t:35169566-35169881	ENSG00000089327.15_2_CE_1	False	True	35169566-35169881	C1	35166142-35166171	C2_C1	35166171-35169566	75	False	False	True	7.030e-02	5.062e-02	-1.908e-02	7.589e-01	6.326e-01
ENSG00000089327.15_2	ENSG00000089327.15	FXYD5	chr19	+	ENSG00000089327.15:t:35169566-35169881	ENSG00000089327.15_2_CE_1	False	False	35169566-35169881	A	35166251-35166325	C2_A	35166325-35169566	75	False	False	True	9.014e-01	9.039e-01	-6.795e-04	6.913e-01	7.377e-01
ENSG00000112414.15_3	ENSG00000112414.15	ADGRG6	chr6	+	ENSG00000112414.15:s:142438044-142438364	ENSG00000112414.15_3_CE_1	False	False	142438212-142438364	C2	142443337-142446266	C1_C2	142438364-142443337	46	False	True	True	3.872e-01	6.485e-01	2.145e-01	9.658e-01	1.036e-02
ENSG00000112414.15_3	ENSG00000112414.15	ADGRG6	chr6	+	ENSG00000112414.15:s:142438044-142438364	ENSG00000112414.15_3_CE_1	False	False	142438212-142438364	A	142440908-142440953	C1_A	142438364-142440908	46	False	True	True	6.128e-01	3.515e-01	-2.145e-01	9.658e-01	1.036e-02
ENSG00000112414.15_3	ENSG00000112414.15	ADGRG6	chr6	+	ENSG00000112414.15:t:142443337-142446266	ENSG00000112414.15_3_CE_1	False	False	142443337-142446266	C1	142438212-142438364	C2_C1	142438364-142443337	46	False	True	True	3.828e-01	6.031e-01	1.951e-01	9.628e-01	1.347e-02
ENSG00000112414.15_3	ENSG00000112414.15	ADGRG6	chr6	+	ENSG00000112414.15:t:142443337-142446266	ENSG00000112414.15_3_CE_1	False	False	142443337-142446266	A	142440908-142440953	C2_A	142440953-142443337	46	False	True	True	6.172e-01	3.969e-01	-1.951e-01	9.628e-01	1.347e-02
ENSG00000076928.18_1	ENSG00000076928.18	ARHGEF1	chr19	+	ENSG00000076928.18:s:41888752-41890776	ENSG00000076928.18_1_CE_1	False	False	41888752-41888865	C2	41892331-41892528	C1_C2	41888865-41892331	99	False	True	True	1.281e-01	4.083e-01	2.588e-01	9.916e-01	2.506e-03
ENSG00000076928.18_1	ENSG00000076928.18	ARHGEF1	chr19	+	ENSG00000076928.18:s:41888752-41890776	ENSG00000076928.18_1_CE_1	False	False	41888752-41888865	A	41892025-41892123	C1_A	41888865-41892025	99	False	True	True	8.719e-01	5.917e-01	-2.588e-01	9.916e-01	2.506e-03
ENSG00000076928.18_1	ENSG00000076928.18	ARHGEF1	chr19	+	ENSG00000076928.18:t:41892331-41892528	ENSG00000076928.18_1_CE_1	False	False	41892331-41892528	C1	41888752-41888865	C2_C1	41888865-41892331	99	False	True	True	7.502e-02	4.118e-01	3.276e-01	9.996e-01	1.930e-04
ENSG00000076928.18_1	ENSG00000076928.18	ARHGEF1	chr19	+	ENSG00000076928.18:t:41892331-41892528	ENSG00000076928.18_1_CE_1	False	False	41892331-41892528	A	41892025-41892123	C2_A	41892123-41892331	99	False	True	True	9.250e-01	5.882e-01	-3.276e-01	9.996e-01	1.930e-04
ENSG00000076928.18_2	ENSG00000076928.18	ARHGEF1	chr19	+	ENSG00000076928.18:s:41894451-41894547	ENSG00000076928.18_2_CE_1	False	False	41894451-41894547	C2	41895349-41895373	C1_C2	41894547-41895349	36	False	False	True	8.576e-02	7.043e-02	-5.552e-03	7.015e-01	6.901e-01
ENSG00000076928.18_2	ENSG00000076928.18	ARHGEF1	chr19	+	ENSG00000076928.18:s:41894451-41894547	ENSG00000076928.18_2_CE_1	False	False	41894451-41894547	A	41894626-41894661	C1_A	41894547-41894626	36	False	False	True	9.142e-01	9.296e-01	5.552e-03	7.015e-01	6.901e-01
ENSG00000076928.18_2	ENSG00000076928.18	ARHGEF1	chr19	+	ENSG00000076928.18:t:41895349-41895373	ENSG00000076928.18_2_CE_1	False	False	41895349-41895373	C1	41894451-41894547	C2_C1	41894547-41895349	36	False	False	True	1.142e-01	6.820e-02	-2.702e-02	7.833e-01	4.269e-01
ENSG00000076928.18_2	ENSG00000076928.18	ARHGEF1	chr19	+	ENSG00000076928.18:t:41895349-41895373	ENSG00000076928.18_2_CE_1	False	False	41895349-41895373	A	41894626-41894661	C2_A	41894661-41895349	36	False	False	True	8.858e-01	9.318e-01	2.702e-02	7.833e-01	4.269e-01
ENSG00000076928.18_3	ENSG00000076928.18	ARHGEF1	chr19	+	ENSG00000076928.18:s:41904949-41905036	ENSG00000076928.18_3_CE_1	False	False	41904949-41905036	C2	41905760-41905827	C1_C2	41905036-41905760	87	False	False	True	2.849e-01	2.029e-01	-6.429e-02	8.661e-01	1.609e-01
ENSG00000076928.18_3	ENSG00000076928.18	ARHGEF1	chr19	+	ENSG00000076928.18:s:41904949-41905036	ENSG00000076928.18_3_CE_1	False	False	41904949-41905036	A	41905175-41905261	C1_A	41905036-41905175	87	False	False	True	7.151e-01	7.971e-01	6.429e-02	8.661e-01	1.609e-01
ENSG00000076928.18_3	ENSG00000076928.18	ARHGEF1	chr19	+	ENSG00000076928.18:t:41905513-41905827	ENSG00000076928.18_3_CE_1	False	False	41905760-41905827	C1	41904949-41905036	C2_C1	41905036-41905760	87	False	False	True	1.835e-01	1.077e-01	-6.447e-02	9.003e-01	1.760e-01
ENSG00000076928.18_3	ENSG00000076928.18	ARHGEF1	chr19	+	ENSG00000076928.18:t:41905513-41905827	ENSG00000076928.18_3_CE_1	False	False	41905760-41905827	A	41905175-41905261	C2_A	41905261-41905760	87	False	False	True	8.152e-01	8.912e-01	6.462e-02	9.010e-01	1.758e-01
ENSG00000124422.12_1	ENSG00000124422.12	USP22	chr17	-	ENSG00000124422.12:s:21042665-21043011	ENSG00000124422.12_1_CE_1	False	True	21042665-21043011	C2	21021206-21021226	C1_C2	21021226-21042665	133	False	False	True	1.967e-01	1.853e-01	-8.622e-03	7.465e-01	5.426e-01
ENSG00000124422.12_1	ENSG00000124422.12	USP22	chr17	-	ENSG00000124422.12:s:21042665-21043011	ENSG00000124422.12_1_CE_1	False	False	21042665-21043011	A	21028542-21028674	C1_A	21028674-21042665	133	False	False	True	8.033e-01	8.147e-01	8.622e-03	7.465e-01	5.426e-01
ENSG00000124422.12_1	ENSG00000124422.12	USP22	chr17	-	ENSG00000124422.12:t:21021206-21021226	ENSG00000124422.12_1_CE_1	False	True	21021206-21021226	C1	21042665-21043011	C2_C1	21021226-21042665	133	False	False	True	9.914e-02	9.735e-02	-4.229e-03	7.134e-01	7.047e-01
ENSG00000124422.12_1	ENSG00000124422.12	USP22	chr17	-	ENSG00000124422.12:t:21021206-21021226	ENSG00000124422.12_1_CE_1	False	False	21021206-21021226	A	21028542-21028674	C2_A	21021226-21028542	133	False	False	True	9.009e-01	9.026e-01	4.229e-03	7.134e-01	7.047e-01
ENSG00000165475.15_1	ENSG00000165475.15	CRYL1	chr13	-	ENSG00000165475.15:s:20489370-20489436	ENSG00000165475.15_1_CE_1	False	False	20489370-20489436	C2	20432102-20432296	C1_C2	20432296-20489370	162	False	False	True	2.632e-01	2.262e-01	-2.007e-02	8.107e-01	2.457e-01
ENSG00000165475.15_1	ENSG00000165475.15	CRYL1	chr13	-	ENSG00000165475.15:s:20489370-20489436	ENSG00000165475.15_1_CE_1	False	False	20489370-20489436	A	20439593-20439754	C1_A	20439754-20489370	162	False	False	True	7.303e-01	7.568e-01	1.243e-02	8.071e-01	2.580e-01
ENSG00000165475.15_1	ENSG00000165475.15	CRYL1	chr13	-	ENSG00000165475.15:t:20431618-20432296	ENSG00000165475.15_1_CE_1	False	False	20432102-20432296	C1	20489370-20489436	C2_C1	20432296-20489370	162	False	False	True	1.358e-01	1.922e-01	3.861e-02	8.108e-01	2.577e-01
ENSG00000165475.15_1	ENSG00000165475.15	CRYL1	chr13	-	ENSG00000165475.15:t:20431618-20432296	ENSG00000165475.15_1_CE_1	False	False	20432102-20432296	A	20439593-20439754	C2_A	20432296-20439593	162	False	False	True	8.642e-01	8.078e-01	-3.861e-02	8.108e-01	2.577e-01
ENSG00000145555.15_1	ENSG00000145555.15	MYO10	chr5	-	ENSG00000145555.15:s:16935788-16936288	ENSG00000145555.15_1_CE_1	False	False	16935788-16936288	C2	16818009-16818167	C1_C2	16818167-16935788	99	False	False	True	9.037e-02	8.428e-02	-5.101e-03	6.887e-01	7.214e-01
ENSG00000145555.15_1	ENSG00000145555.15	MYO10	chr5	-	ENSG00000145555.15:s:16935788-16936288	ENSG00000145555.15_1_CE_1	False	False	16935788-16936288	A	16877609-16877707	C1_A	16877707-16935788	99	False	False	True	9.096e-01	9.157e-01	5.101e-03	6.887e-01	7.214e-01
ENSG00000145555.15_1	ENSG00000145555.15	MYO10	chr5	-	ENSG00000145555.15:t:16818009-16818167	ENSG00000145555.15_1_CE_1	False	False	16818009-16818167	C1	16935788-16936288	C2_C1	16818167-16935788	99	False	False	True	3.995e-02	5.341e-02	1.559e-02	7.479e-01	6.553e-01
ENSG00000145555.15_1	ENSG00000145555.15	MYO10	chr5	-	ENSG00000145555.15:t:16818009-16818167	ENSG00000145555.15_1_CE_1	False	False	16818009-16818167	A	16877609-16877707	C2_A	16818167-16877609	99	False	False	True	9.600e-01	9.466e-01	-1.559e-02	7.479e-01	6.553e-01
ENSG00000145555.15_4	ENSG00000145555.15	MYO10	chr5	-	ENSG00000145555.15:s:16762545-16762637	ENSG00000145555.15_4_CE_1	False	True	16762545-16762637	C2	16761464-16761546	C1_C2	16761546-16762545	69	False	False	True	9.860e-02	9.764e-02	-2.194e-03	6.945e-01	7.305e-01
ENSG00000145555.15_4	ENSG00000145555.15	MYO10	chr5	-	ENSG00000145555.15:s:16762545-16762637	ENSG00000145555.15_4_CE_1	False	False	16762545-16762637	A	16762045-16762113	C1_A	16762113-16762545	69	False	False	True	9.014e-01	9.024e-01	2.194e-03	6.945e-01	7.305e-01
ENSG00000145555.15_4	ENSG00000145555.15	MYO10	chr5	-	ENSG00000145555.15:t:16761464-16761546	ENSG00000145555.15_4_CE_1	False	True	16761464-16761546	C1	16762545-16762637	C2_C1	16761546-16762545	69	False	False	True	1.184e-01	1.120e-01	-5.050e-03	6.984e-01	6.919e-01
ENSG00000145555.15_4	ENSG00000145555.15	MYO10	chr5	-	ENSG00000145555.15:t:16761464-16761546	ENSG00000145555.15_4_CE_1	False	False	16761464-16761546	A	16762045-16762113	C2_A	16761546-16762045	69	False	False	True	8.816e-01	8.880e-01	5.050e-03	6.984e-01	6.919e-01
ENSG00000042429.12_1	ENSG00000042429.12	MED17	chr11	+	ENSG00000042429.12:s:93793951-93794035	ENSG00000042429.12_1_CE_1	False	False	93793951-93794035	C2	93794908-93795060	C1_C2	93794035-93794908	190	False	False	True	9.322e-01	9.149e-01	-5.701e-03	6.611e-01	7.798e-01
ENSG00000042429.12_1	ENSG00000042429.12	MED17	chr11	+	ENSG00000042429.12:s:93793951-93794035	ENSG00000042429.12_1_CE_1	False	False	93793951-93794035	A	93794250-93794439	C1_A	93794035-93794250	190	False	False	True	4.730e-02	8.244e-02	2.246e-02	7.737e-01	5.673e-01
ENSG00000042429.12_1	ENSG00000042429.12	MED17	chr11	+	ENSG00000042429.12:t:93794748-93795060	ENSG00000042429.12_1_CE_1	False	False	93794908-93795060	C1	93793951-93794035	C2_C1	93794035-93794908	190	False	False	True	9.480e-01	9.337e-01	-7.037e-03	6.925e-01	7.331e-01
ENSG00000042429.12_1	ENSG00000042429.12	MED17	chr11	+	ENSG00000042429.12:t:93794748-93795060	ENSG00000042429.12_1_CE_1	False	False	93794908-93795060	A	93794250-93794439	C2_A	93794439-93794908	190	False	False	True	5.201e-02	6.633e-02	7.037e-03	6.925e-01	7.331e-01
ENSG00000204152.14_2	ENSG00000204152.14	TIMM23B	chr10	+	ENSG00000204152.14:s:49952126-49952219	ENSG00000204152.14_2_CE_1	False	True	49952126-49952219	C2	49955002-49955060	C1_C2	49952219-49955002	85	False	False	True	4.866e-02	9.631e-02	3.617e-02	8.154e-01	3.392e-01
ENSG00000204152.14_2	ENSG00000204152.14	TIMM23B	chr10	+	ENSG00000204152.14:s:49952126-49952219	ENSG00000204152.14_2_CE_1	False	False	49952126-49952219	A	49952449-49952533	C1_A	49952219-49952449	85	False	False	True	9.319e-01	8.703e-01	-4.246e-02	8.345e-01	2.969e-01
ENSG00000204152.14_2	ENSG00000204152.14	TIMM23B	chr10	+	ENSG00000204152.14:t:49955002-49955060	ENSG00000204152.14_2_CE_1	False	True	49955002-49955060	C1	49952126-49952219	C2_C1	49952219-49955002	85	False	False	True	4.879e-02	8.616e-02	2.664e-02	7.812e-01	4.422e-01
ENSG00000204152.14_2	ENSG00000204152.14	TIMM23B	chr10	+	ENSG00000204152.14:t:49955002-49955060	ENSG00000204152.14_2_CE_1	False	False	49955002-49955060	A	49952449-49952533	C2_A	49952533-49955002	85	False	False	True	9.512e-01	9.138e-01	-2.664e-02	7.812e-01	4.422e-01
ENSG00000103876.14_1	ENSG00000103876.14	FAH	chr15	+	ENSG00000103876.14:s:80168264-80168419	ENSG00000103876.14_1_CE_1	False	False	80168264-80168316	C2	80173014-80173753	C1_C2	80168316-80173014	100	False	False	True	1.397e-02	1.254e-01	8.296e-02	9.385e-01	1.223e-01
ENSG00000103876.14_1	ENSG00000103876.14	FAH	chr15	+	ENSG00000103876.14:s:80168264-80168419	ENSG00000103876.14_1_CE_1	False	False	80168264-80168316	A	80172149-80172248	C1_A	80168316-80172149	100	False	False	True	9.682e-01	8.649e-01	-7.237e-02	9.027e-01	1.453e-01
ENSG00000103876.14_1	ENSG00000103876.14	FAH	chr15	+	ENSG00000103876.14:t:80173014-80173753	ENSG00000103876.14_1_CE_1	False	False	80173014-80173753	C1	80168264-80168316	C2_C1	80168316-80173014	100	False	False	True	7.122e-03	5.829e-02	2.696e-02	7.848e-01	4.845e-01
ENSG00000103876.14_1	ENSG00000103876.14	FAH	chr15	+	ENSG00000103876.14:t:80173014-80173753	ENSG00000103876.14_1_CE_1	False	False	80173014-80173753	A	80172149-80172248	C2_A	80172248-80173014	100	False	False	True	9.929e-01	9.417e-01	-2.696e-02	7.848e-01	4.845e-01
ENSG00000038219.13_3	ENSG00000038219.13	BOD1L1	chr4	-	ENSG00000038219.13:s:13590386-13590446	ENSG00000038219.13_3_CE_1	False	True	13590386-13590446	C2	13587699-13587771	C1_C2	13587771-13590386	71	False	False	True	4.499e-03	6.126e-02	2.710e-02	8.118e-01	5.669e-01
ENSG00000038219.13_3	ENSG00000038219.13	BOD1L1	chr4	-	ENSG00000038219.13:s:13590386-13590446	ENSG00000038219.13_3_CE_1	False	False	13590386-13590446	A	13588722-13588792	C1_A	13588792-13590386	71	False	False	True	9.955e-01	9.387e-01	-2.710e-02	8.118e-01	5.669e-01
ENSG00000038219.13_3	ENSG00000038219.13	BOD1L1	chr4	-	ENSG00000038219.13:t:13587699-13587771	ENSG00000038219.13_3_CE_1	False	True	13587699-13587771	C1	13590386-13590446	C2_C1	13587771-13590386	71	False	False	True	5.657e-03	6.020e-02	2.570e-02	8.017e-01	5.779e-01
ENSG00000038219.13_3	ENSG00000038219.13	BOD1L1	chr4	-	ENSG00000038219.13:t:13587699-13587771	ENSG00000038219.13_3_CE_1	False	False	13587699-13587771	A	13588722-13588792	C2_A	13587771-13588722	71	False	False	True	9.943e-01	9.398e-01	-2.570e-02	8.017e-01	5.779e-01
ENSG00000038219.13_4	ENSG00000038219.13	BOD1L1	chr4	-	ENSG00000038219.13:s:13576838-13576991	ENSG00000038219.13_4_CE_1	False	False	13576838-13576991	C2	13568738-13570128	C1_C2	13570128-13576838	141	False	False	True	6.133e-01	6.235e-01	6.447e-03	7.367e-01	5.496e-01
ENSG00000038219.13_4	ENSG00000038219.13	BOD1L1	chr4	-	ENSG00000038219.13:s:13576838-13576991	ENSG00000038219.13_4_CE_1	False	False	13576838-13576991	A	13572702-13572842	C1_A	13572842-13576838	141	False	False	True	3.688e-01	3.481e-01	-1.476e-02	7.532e-01	4.870e-01
ENSG00000038219.13_4	ENSG00000038219.13	BOD1L1	chr4	-	ENSG00000038219.13:t:13568738-13570128	ENSG00000038219.13_4_CE_1	False	False	13568738-13570128	C1	13576838-13576991	C2_C1	13570128-13576838	141	False	False	True	6.938e-01	6.470e-01	-2.463e-02	7.779e-01	3.822e-01
ENSG00000038219.13_4	ENSG00000038219.13	BOD1L1	chr4	-	ENSG00000038219.13:t:13568738-13570128	ENSG00000038219.13_4_CE_1	False	False	13568738-13570128	A	13572702-13572842	C2_A	13570128-13572702	141	False	False	True	2.747e-01	3.046e-01	1.900e-02	7.578e-01	4.448e-01
ENSG00000032742.18_1	ENSG00000032742.18	IFT88	chr13	+	ENSG00000032742.18:s:20582957-20583019	ENSG00000032742.18_1_CE_1	False	True	20582957-20583019	C2	20590967-20591020	C1_C2	20583019-20590967	57	False	True	True	2.983e-01	7.918e-01	5.248e-01	9.999e-01	9.439e-06
ENSG00000032742.18_1	ENSG00000032742.18	IFT88	chr13	+	ENSG00000032742.18:s:20582957-20583019	ENSG00000032742.18_1_CE_1	False	False	20582957-20583019	A	20589811-20589867	C1_A	20583019-20589811	57	False	True	True	7.017e-01	2.082e-01	-5.248e-01	9.999e-01	9.439e-06
ENSG00000032742.18_1	ENSG00000032742.18	IFT88	chr13	+	ENSG00000032742.18:t:20590967-20591020	ENSG00000032742.18_1_CE_1	False	True	20590967-20591020	C1	20582957-20583019	C2_C1	20583019-20590967	57	False	True	True	1.863e-01	6.789e-01	5.136e-01	1.000e+00	2.351e-09
ENSG00000032742.18_1	ENSG00000032742.18	IFT88	chr13	+	ENSG00000032742.18:t:20590967-20591020	ENSG00000032742.18_1_CE_1	False	False	20590967-20591020	A	20589811-20589867	C2_A	20589867-20590967	57	False	True	True	8.137e-01	3.211e-01	-5.136e-01	1.000e+00	2.339e-09
ENSG00000178440.8_1	ENSG00000178440.8	TIMM23B-AGAP6	chr10	+	ENSG00000178440.8:s:49942056-49942300	ENSG00000178440.8_1_CE_1	False	False	49942056-49942300	C2	49945032-49945090	C1_C2	49942300-49945032	124	False	False	True	3.729e-01	3.799e-01	-4.585e-03	8.043e-01	2.845e-01
ENSG00000178440.8_1	ENSG00000178440.8	TIMM23B-AGAP6	chr10	+	ENSG00000178440.8:s:49942056-49942300	ENSG00000178440.8_1_CE_1	False	False	49942056-49942300	A	49943235-49943358	C1_A	49942300-49943235	124	False	False	True	6.271e-01	6.201e-01	4.585e-03	8.043e-01	2.845e-01
ENSG00000178440.8_1	ENSG00000178440.8	TIMM23B-AGAP6	chr10	+	ENSG00000178440.8:t:49945032-49945090	ENSG00000178440.8_1_CE_1	False	False	49945032-49945090	C1	49942056-49942300	C2_C1	49942300-49945032	124	False	False	True	2.902e-01	3.414e-01	3.817e-02	8.335e-01	1.768e-01
ENSG00000178440.8_1	ENSG00000178440.8	TIMM23B-AGAP6	chr10	+	ENSG00000178440.8:t:49945032-49945090	ENSG00000178440.8_1_CE_1	False	False	49945032-49945090	A	49943235-49943358	C2_A	49943358-49945032	124	False	False	True	7.098e-01	6.586e-01	-3.817e-02	8.335e-01	1.768e-01
ENSG00000178440.8_2	ENSG00000178440.8	TIMM23B-AGAP6	chr10	+	ENSG00000178440.8:s:49952126-49952219	ENSG00000178440.8_2_CE_1	False	True	49952126-49952219	C2	49955002-49955060	C1_C2	49952219-49955002	85	False	False	True	5.034e-02	1.007e-01	3.741e-02	8.164e-01	3.251e-01
ENSG00000178440.8_2	ENSG00000178440.8	TIMM23B-AGAP6	chr10	+	ENSG00000178440.8:s:49952126-49952219	ENSG00000178440.8_2_CE_1	False	False	49952126-49952219	A	49952449-49952533	C1_A	49952219-49952449	85	False	False	True	9.497e-01	8.993e-01	-3.741e-02	8.164e-01	3.251e-01
ENSG00000178440.8_2	ENSG00000178440.8	TIMM23B-AGAP6	chr10	+	ENSG00000178440.8:t:49955002-49955060	ENSG00000178440.8_2_CE_1	False	True	49955002-49955060	C1	49952126-49952219	C2_C1	49952219-49955002	85	False	False	True	4.879e-02	8.616e-02	2.664e-02	7.812e-01	4.422e-01
ENSG00000178440.8_2	ENSG00000178440.8	TIMM23B-AGAP6	chr10	+	ENSG00000178440.8:t:49955002-49955060	ENSG00000178440.8_2_CE_1	False	False	49955002-49955060	A	49952449-49952533	C2_A	49952533-49955002	85	False	False	True	9.512e-01	9.138e-01	-2.664e-02	7.812e-01	4.422e-01
ENSG00000137171.15_2	ENSG00000137171.15	KLC4	chr6	+	ENSG00000137171.15:s:43071567-43071619	ENSG00000137171.15_2_CE_1	False	False	43071567-43071619	C2	43072147-43072255	C1_C2	43071619-43072147	71	False	False	True	1.027e-01	1.269e-01	2.274e-02	7.802e-01	3.927e-01
ENSG00000137171.15_2	ENSG00000137171.15	KLC4	chr6	+	ENSG00000137171.15:s:43071567-43071619	ENSG00000137171.15_2_CE_1	False	False	43071567-43071619	A	43071852-43071922	C1_A	43071619-43071852	71	False	False	True	8.973e-01	8.731e-01	-2.274e-02	7.802e-01	3.927e-01
ENSG00000137171.15_2	ENSG00000137171.15	KLC4	chr6	+	ENSG00000137171.15:t:43072147-43072255	ENSG00000137171.15_2_CE_1	False	False	43072147-43072255	C1	43071567-43071619	C2_C1	43071619-43072147	71	False	False	True	8.807e-02	1.160e-01	1.456e-02	7.578e-01	4.728e-01
ENSG00000137171.15_2	ENSG00000137171.15	KLC4	chr6	+	ENSG00000137171.15:t:43072147-43072255	ENSG00000137171.15_2_CE_1	False	False	43072147-43072255	A	43071852-43071922	C2_A	43071922-43072147	71	False	False	True	9.119e-01	8.840e-01	-1.456e-02	7.578e-01	4.728e-01
ENSG00000131459.13_1	ENSG00000131459.13	GFPT2	chr5	-	ENSG00000131459.13:s:180304772-180304939	ENSG00000131459.13_1_CE_1	False	True	180304772-180304939	C2	180300698-180301608	C1_C2	180301608-180304772	162	False	False	True	3.509e-01	4.721e-01	8.068e-02	8.774e-01	9.627e-02
ENSG00000131459.13_1	ENSG00000131459.13	GFPT2	chr5	-	ENSG00000131459.13:s:180304772-180304939	ENSG00000131459.13_1_CE_1	False	False	180304772-180304939	A	180302423-180302584	C1_A	180302584-180304772	162	False	False	True	6.491e-01	5.279e-01	-8.068e-02	8.774e-01	9.627e-02
ENSG00000131459.13_1	ENSG00000131459.13	GFPT2	chr5	-	ENSG00000131459.13:t:180300698-180301608	ENSG00000131459.13_1_CE_1	False	True	180300698-180301608	C1	180304772-180304939	C2_C1	180301608-180304772	162	False	False	True	3.212e-01	4.294e-01	7.285e-02	8.598e-01	1.162e-01
ENSG00000131459.13_1	ENSG00000131459.13	GFPT2	chr5	-	ENSG00000131459.13:t:180300698-180301608	ENSG00000131459.13_1_CE_1	False	False	180300698-180301608	A	180302423-180302584	C2_A	180301608-180302423	162	False	False	True	6.788e-01	5.706e-01	-7.285e-02	8.598e-01	1.162e-01
ENSG00000164742.16_1	ENSG00000164742.16	ADCY1	chr7	+	ENSG00000164742.16:s:45610379-45610497	ENSG00000164742.16_1_CE_1	False	True	45610379-45610497	C2	45648670-45648797	C1_C2	45610497-45648670	112	False	False	True	3.995e-01	4.321e-01	1.585e-02	8.016e-01	2.709e-01
ENSG00000164742.16_1	ENSG00000164742.16	ADCY1	chr7	+	ENSG00000164742.16:s:45610379-45610497	ENSG00000164742.16_1_CE_1	False	False	45610379-45610497	A	45622632-45622743	C1_A	45610497-45622632	112	False	False	True	6.005e-01	5.679e-01	-1.585e-02	8.016e-01	2.709e-01
ENSG00000164742.16_1	ENSG00000164742.16	ADCY1	chr7	+	ENSG00000164742.16:t:45648670-45648797	ENSG00000164742.16_1_CE_1	False	True	45648670-45648797	C1	45610379-45610497	C2_C1	45610497-45648670	112	False	False	True	2.300e-01	1.847e-01	-2.263e-02	7.895e-01	3.717e-01
ENSG00000164742.16_1	ENSG00000164742.16	ADCY1	chr7	+	ENSG00000164742.16:t:45648670-45648797	ENSG00000164742.16_1_CE_1	False	False	45648670-45648797	A	45622632-45622743	C2_A	45622743-45648670	112	False	False	True	7.700e-01	8.153e-01	2.263e-02	7.895e-01	3.717e-01
ENSG00000101452.15_1	ENSG00000101452.15	DHX35	chr20	+	ENSG00000101452.15:s:38969081-38969214	ENSG00000101452.15_1_CE_1	False	False	38969081-38969214	C2	38983699-38983776	C1_C2	38969214-38983699	93	False	False	True	8.684e-02	1.241e-01	2.130e-02	7.847e-01	4.029e-01
ENSG00000101452.15_1	ENSG00000101452.15	DHX35	chr20	+	ENSG00000101452.15:s:38969081-38969214	ENSG00000101452.15_1_CE_1	False	False	38969081-38969214	A	38972559-38972651	C1_A	38969214-38972559	93	False	False	True	9.132e-01	8.759e-01	-2.130e-02	7.847e-01	4.029e-01
ENSG00000101452.15_1	ENSG00000101452.15	DHX35	chr20	+	ENSG00000101452.15:t:38983699-38983776	ENSG00000101452.15_1_CE_1	False	False	38983699-38983776	C1	38969081-38969214	C2_C1	38969214-38983699	93	False	False	True	8.010e-02	1.218e-01	2.755e-02	7.848e-01	3.757e-01
ENSG00000101452.15_1	ENSG00000101452.15	DHX35	chr20	+	ENSG00000101452.15:t:38983699-38983776	ENSG00000101452.15_1_CE_1	False	False	38983699-38983776	A	38972559-38972651	C2_A	38972651-38983699	93	False	False	True	9.199e-01	8.782e-01	-2.755e-02	7.848e-01	3.757e-01
ENSG00000101452.15_4	ENSG00000101452.15	DHX35	chr20	+	ENSG00000101452.15:s:39021841-39021935	ENSG00000101452.15_4_CE_1	False	False	39021841-39021935	C2	39025230-39025359	C1_C2	39021935-39025230	78	False	False	True	1.267e-01	1.333e-01	2.173e-03	7.240e-01	6.074e-01
ENSG00000101452.15_4	ENSG00000101452.15	DHX35	chr20	+	ENSG00000101452.15:s:39021841-39021935	ENSG00000101452.15_4_CE_1	False	False	39021841-39021935	A	39023690-39023767	C1_A	39021935-39023690	78	False	False	True	8.733e-01	8.667e-01	-2.173e-03	7.240e-01	6.074e-01
ENSG00000101452.15_4	ENSG00000101452.15	DHX35	chr20	+	ENSG00000101452.15:t:39025230-39025359	ENSG00000101452.15_4_CE_1	False	False	39025230-39025359	C1	39021841-39021935	C2_C1	39021935-39025230	78	False	False	True	1.340e-01	1.643e-01	1.537e-02	7.516e-01	5.108e-01
ENSG00000101452.15_4	ENSG00000101452.15	DHX35	chr20	+	ENSG00000101452.15:t:39025230-39025359	ENSG00000101452.15_4_CE_1	False	False	39025230-39025359	A	39023690-39023767	C2_A	39023767-39025230	78	False	False	True	8.660e-01	8.357e-01	-1.537e-02	7.516e-01	5.108e-01
ENSG00000170088.14_1	ENSG00000170088.14	TMEM192	chr4	-	ENSG00000170088.14:s:165112747-165112860	ENSG00000170088.14_1_CE_1	False	False	165112747-165112860	C2	165102950-165103096	C1_C2	165103096-165112747	31	False	False	True	8.259e-01	8.844e-01	4.269e-02	8.346e-01	2.675e-01
ENSG00000170088.14_1	ENSG00000170088.14	TMEM192	chr4	-	ENSG00000170088.14:s:165112747-165112860	ENSG00000170088.14_1_CE_1	False	False	165112747-165112860	A	165111649-165111679	C1_A	165111679-165112747	31	False	False	True	1.741e-01	1.156e-01	-4.269e-02	8.346e-01	2.675e-01
ENSG00000170088.14_1	ENSG00000170088.14	TMEM192	chr4	-	ENSG00000170088.14:t:165102950-165103096	ENSG00000170088.14_1_CE_1	False	False	165102950-165103096	C1	165112747-165112860	C2_C1	165103096-165112747	31	False	False	True	7.779e-01	8.740e-01	8.851e-02	9.241e-01	9.615e-02
ENSG00000170088.14_1	ENSG00000170088.14	TMEM192	chr4	-	ENSG00000170088.14:t:165102950-165103096	ENSG00000170088.14_1_CE_1	False	False	165102950-165103096	A	165111649-165111679	C2_A	165103096-165111649	31	False	False	True	2.205e-01	1.240e-01	-8.923e-02	9.255e-01	9.461e-02
ENSG00000170088.14_2	ENSG00000170088.14	TMEM192	chr4	-	ENSG00000170088.14:s:165100628-165100892	ENSG00000170088.14_2_CE_1	False	True	165100628-165100892	C2	165085586-165085688	C1_C2	165085688-165100628	135	False	False	True	1.467e-01	8.929e-02	-4.359e-02	8.386e-01	2.758e-01
ENSG00000170088.14_2	ENSG00000170088.14	TMEM192	chr4	-	ENSG00000170088.14:s:165100628-165100892	ENSG00000170088.14_2_CE_1	False	False	165100628-165100892	A	165088468-165088602	C1_A	165088602-165100628	135	False	False	True	8.533e-01	9.107e-01	4.359e-02	8.386e-01	2.758e-01
ENSG00000170088.14_2	ENSG00000170088.14	TMEM192	chr4	-	ENSG00000170088.14:t:165085586-165085688	ENSG00000170088.14_2_CE_1	False	True	165085586-165085688	C1	165100628-165100892	C2_C1	165085688-165100628	135	False	False	True	1.258e-01	8.942e-02	-3.105e-02	8.065e-01	3.679e-01
ENSG00000170088.14_2	ENSG00000170088.14	TMEM192	chr4	-	ENSG00000170088.14:t:165085586-165085688	ENSG00000170088.14_2_CE_1	False	False	165085586-165085688	A	165088468-165088602	C2_A	165085688-165088468	135	False	False	True	8.742e-01	9.106e-01	3.105e-02	8.065e-01	3.679e-01
ENSG00000023287.13_2	ENSG00000023287.13	RB1CC1	chr8	-	ENSG00000023287.13:s:52660926-52661007	ENSG00000023287.13_2_CE_1	False	False	52660926-52661007	C2	52658873-52658976	C1_C2	52658976-52660926	62	False	False	True	1.873e-02	5.345e-02	1.848e-02	7.411e-01	5.973e-01
ENSG00000023287.13_2	ENSG00000023287.13	RB1CC1	chr8	-	ENSG00000023287.13:s:52660926-52661007	ENSG00000023287.13_2_CE_1	False	False	52660926-52661007	A	52660596-52660657	C1_A	52660657-52660926	62	False	False	True	9.813e-01	9.466e-01	-1.848e-02	7.411e-01	5.973e-01
ENSG00000023287.13_2	ENSG00000023287.13	RB1CC1	chr8	-	ENSG00000023287.13:t:52658873-52658976	ENSG00000023287.13_2_CE_1	False	False	52658873-52658976	C1	52660926-52661007	C2_C1	52658976-52660926	62	False	False	True	2.449e-02	6.799e-02	2.756e-02	7.898e-01	4.646e-01
ENSG00000023287.13_2	ENSG00000023287.13	RB1CC1	chr8	-	ENSG00000023287.13:t:52658873-52658976	ENSG00000023287.13_2_CE_1	False	False	52658873-52658976	A	52660596-52660657	C2_A	52658976-52660596	62	False	False	True	9.755e-01	9.320e-01	-2.756e-02	7.898e-01	4.646e-01
ENSG00000058063.16_2	ENSG00000058063.16	ATP11B	chr3	+	ENSG00000058063.16:s:182898607-182898772	ENSG00000058063.16_2_CE_1	False	False	182898607-182898772	C2	182913861-182915249	C1_C2	182898772-182913861	86	False	False	True	9.206e-01	9.378e-01	9.341e-03	7.200e-01	5.916e-01
ENSG00000058063.16_2	ENSG00000058063.16	ATP11B	chr3	+	ENSG00000058063.16:s:182898607-182898772	ENSG00000058063.16_2_CE_1	False	False	182898607-182898772	A	182902481-182902566	C1_A	182898772-182902481	86	False	False	True	7.940e-02	6.221e-02	-9.341e-03	7.200e-01	5.916e-01
ENSG00000058063.16_2	ENSG00000058063.16	ATP11B	chr3	+	ENSG00000058063.16:t:182913861-182915249	ENSG00000058063.16_2_CE_1	False	False	182913861-182915249	C1	182898607-182898772	C2_C1	182898772-182913861	86	False	False	True	9.453e-01	8.972e-01	-3.022e-02	7.966e-01	4.053e-01
ENSG00000058063.16_2	ENSG00000058063.16	ATP11B	chr3	+	ENSG00000058063.16:t:182913861-182915249	ENSG00000058063.16_2_CE_1	False	False	182913861-182915249	A	182902481-182902566	C2_A	182902566-182913861	86	False	False	True	2.359e-02	7.580e-02	3.307e-02	8.324e-01	4.511e-01
ENSG00000182400.15_3	ENSG00000182400.15	TRAPPC6B	chr14	-	ENSG00000182400.15:s:39158285-39158402	ENSG00000182400.15_3_CE_1	False	False	39158285-39158402	C2	39151746-39151839	C1_C2	39151839-39158285	84	False	False	True	4.094e-01	4.294e-01	1.161e-02	7.919e-01	3.179e-01
ENSG00000182400.15_3	ENSG00000182400.15	TRAPPC6B	chr14	-	ENSG00000182400.15:s:39158285-39158402	ENSG00000182400.15_3_CE_1	False	False	39158285-39158402	A	39154211-39154294	C1_A	39154294-39158285	84	False	False	True	5.906e-01	5.706e-01	-1.161e-02	7.919e-01	3.179e-01
ENSG00000182400.15_3	ENSG00000182400.15	TRAPPC6B	chr14	-	ENSG00000182400.15:t:39151746-39151839	ENSG00000182400.15_3_CE_1	False	False	39151746-39151839	C1	39158285-39158402	C2_C1	39151839-39158285	84	False	False	True	2.241e-01	2.515e-01	1.905e-02	7.811e-01	3.631e-01
ENSG00000182400.15_3	ENSG00000182400.15	TRAPPC6B	chr14	-	ENSG00000182400.15:t:39151746-39151839	ENSG00000182400.15_3_CE_1	False	False	39151746-39151839	A	39154211-39154294	C2_A	39151839-39154211	84	False	False	True	7.759e-01	7.485e-01	-1.905e-02	7.811e-01	3.631e-01
ENSG00000109466.14_3	ENSG00000109466.14	KLHL2	chr4	+	ENSG00000109466.14:s:165299507-165299656	ENSG00000109466.14_3_CE_1	False	False	165299507-165299656	C2	165310553-165310750	C1_C2	165299656-165310553	118	False	False	True	1.659e-02	3.470e-02	4.882e-03	6.511e-01	8.343e-01
ENSG00000109466.14_3	ENSG00000109466.14	KLHL2	chr4	+	ENSG00000109466.14:s:165299507-165299656	ENSG00000109466.14_3_CE_1	False	False	165299507-165299656	A	165305608-165305725	C1_A	165299656-165305608	118	False	False	True	9.834e-01	9.653e-01	-4.882e-03	6.511e-01	8.343e-01
ENSG00000109466.14_3	ENSG00000109466.14	KLHL2	chr4	+	ENSG00000109466.14:t:165310553-165310752	ENSG00000109466.14_3_CE_1	False	False	165310553-165310750	C1	165299507-165299656	C2_C1	165299656-165310553	118	False	False	True	6.069e-02	1.035e-01	2.516e-02	7.835e-01	3.568e-01
ENSG00000109466.14_3	ENSG00000109466.14	KLHL2	chr4	+	ENSG00000109466.14:t:165310553-165310752	ENSG00000109466.14_3_CE_1	False	False	165310553-165310750	A	165305608-165305725	C2_A	165305725-165310553	118	False	False	True	9.393e-01	8.965e-01	-2.516e-02	7.835e-01	3.568e-01
ENSG00000007541.17_5	ENSG00000007541.17	PIGQ	chr16	+	ENSG00000007541.17:s:580858-580972	ENSG00000007541.17_5_CE_1	False	False	580858-580972	C2	582883-583455	C1_C2	580972-582883	62	False	False	True	7.465e-01	7.088e-01	-2.605e-02	7.914e-01	3.759e-01
ENSG00000007541.17_5	ENSG00000007541.17	PIGQ	chr16	+	ENSG00000007541.17:s:580858-580972	ENSG00000007541.17_5_CE_1	False	False	580858-580972	A	582248-582309	C1_A	580972-582248	62	False	False	True	2.516e-01	2.763e-01	1.602e-02	7.696e-01	4.453e-01
ENSG00000007541.17_5	ENSG00000007541.17	PIGQ	chr16	+	ENSG00000007541.17:t:582877-583455	ENSG00000007541.17_5_CE_1	False	False	582883-583455	C1	580858-580972	C2_C1	580972-582883	62	False	False	True	5.493e-01	5.145e-01	-2.285e-02	7.786e-01	3.806e-01
ENSG00000007541.17_5	ENSG00000007541.17	PIGQ	chr16	+	ENSG00000007541.17:t:582877-583455	ENSG00000007541.17_5_CE_1	False	False	582883-583455	A	582248-582309	C2_A	582309-582883	62	False	False	True	4.443e-01	4.799e-01	2.282e-02	7.797e-01	3.793e-01
ENSG00000116688.18_3	ENSG00000116688.18	MFN2	chr1	+	ENSG00000116688.18:s:11998680-11998878	ENSG00000116688.18_3_CE_1	False	True	11998770-11998878	C2	12001401-12001554	C1_C2	11998878-12001401	108	False	False	True	8.345e-02	1.527e-02	-5.740e-02	9.716e-01	3.178e-01
ENSG00000116688.18_3	ENSG00000116688.18	MFN2	chr1	+	ENSG00000116688.18:s:11998680-11998878	ENSG00000116688.18_3_CE_1	False	False	11998770-11998878	A	11998988-11999095	C1_A	11998878-11998988	108	False	False	True	9.166e-01	9.847e-01	5.740e-02	9.716e-01	3.178e-01
ENSG00000116688.18_3	ENSG00000116688.18	MFN2	chr1	+	ENSG00000116688.18:t:12000350-12001554	ENSG00000116688.18_3_CE_1	False	True	12001401-12001554	C1	11998770-11998878	C2_C1	11998878-12001401	108	False	False	True	4.493e-02	9.486e-03	-1.020e-02	6.876e-01	7.566e-01
ENSG00000116688.18_3	ENSG00000116688.18	MFN2	chr1	+	ENSG00000116688.18:t:12000350-12001554	ENSG00000116688.18_3_CE_1	False	False	12001401-12001554	A	11998988-11999095	C2_A	11999095-12001401	108	False	False	True	9.451e-01	9.855e-01	2.407e-02	7.929e-01	6.033e-01
ENSG00000116688.18_4	ENSG00000116688.18	MFN2	chr1	+	ENSG00000116688.18:s:12001982-12003462	ENSG00000116688.18_4_CE_1	False	False	12001982-12002103	C2	12003992-12004118	C1_C2	12002103-12003992	132	False	False	True	9.686e-01	8.925e-01	-7.571e-02	9.738e-01	1.324e-01
ENSG00000116688.18_4	ENSG00000116688.18	MFN2	chr1	+	ENSG00000116688.18:s:12001982-12003462	ENSG00000116688.18_4_CE_1	False	False	12001982-12002103	A	12003758-12003889	C1_A	12002103-12003758	132	False	False	True	3.138e-02	1.075e-01	7.571e-02	9.738e-01	1.324e-01
ENSG00000116688.18_4	ENSG00000116688.18	MFN2	chr1	+	ENSG00000116688.18:t:12003992-12004118	ENSG00000116688.18_4_CE_1	False	False	12003992-12004118	C1	12001982-12002103	C2_C1	12002103-12003992	132	False	False	True	9.778e-01	8.947e-01	-7.628e-02	9.977e-01	1.570e-01
ENSG00000116688.18_4	ENSG00000116688.18	MFN2	chr1	+	ENSG00000116688.18:t:12003992-12004118	ENSG00000116688.18_4_CE_1	False	False	12003992-12004118	A	12003758-12003889	C2_A	12003889-12003992	132	False	False	True	2.219e-02	1.053e-01	7.628e-02	9.977e-01	1.570e-01
ENSG00000105053.11_1	ENSG00000105053.11	VRK3	chr19	-	ENSG00000105053.11:s:50016024-50016163	ENSG00000105053.11_1_CE_1	False	False	50016024-50016163	C2	50007569-50007826	C1_C2	50007826-50016024	150	False	False	True	3.657e-01	3.739e-01	7.900e-03	7.771e-01	3.917e-01
ENSG00000105053.11_1	ENSG00000105053.11	VRK3	chr19	-	ENSG00000105053.11:s:50016024-50016163	ENSG00000105053.11_1_CE_1	False	False	50016024-50016163	A	50009236-50009385	C1_A	50009385-50016024	150	False	False	True	6.272e-01	6.204e-01	-7.734e-03	7.768e-01	3.820e-01
ENSG00000105053.11_1	ENSG00000105053.11	VRK3	chr19	-	ENSG00000105053.11:t:50007569-50007826	ENSG00000105053.11_1_CE_1	False	False	50007569-50007826	C1	50016024-50016163	C2_C1	50007826-50016024	150	False	False	True	2.529e-01	2.613e-01	4.039e-03	7.328e-01	6.192e-01
ENSG00000105053.11_1	ENSG00000105053.11	VRK3	chr19	-	ENSG00000105053.11:t:50007569-50007826	ENSG00000105053.11_1_CE_1	False	False	50007569-50007826	A	50009236-50009385	C2_A	50007826-50009236	150	False	False	True	7.471e-01	7.387e-01	-4.038e-03	7.328e-01	6.192e-01
ENSG00000196588.21_1	ENSG00000196588.21	MRTFA	chr22	-	ENSG00000196588.21:s:40636478-40636719	ENSG00000196588.21_1_CE_1	False	False	40636478-40636719	C2	40552106-40552367	C1_C2	40552367-40636478	62	False	False	True	2.577e-01	2.775e-01	1.114e-02	7.838e-01	3.745e-01
ENSG00000196588.21_1	ENSG00000196588.21	MRTFA	chr22	-	ENSG00000196588.21:s:40636478-40636719	ENSG00000196588.21_1_CE_1	False	False	40636478-40636719	A	40594674-40594735	C1_A	40594735-40636478	62	False	False	True	7.407e-01	7.204e-01	-1.140e-02	7.840e-01	3.733e-01
ENSG00000196588.21_1	ENSG00000196588.21	MRTFA	chr22	-	ENSG00000196588.21:t:40552106-40552367	ENSG00000196588.21_1_CE_1	False	False	40552106-40552367	C1	40636478-40636719	C2_C1	40552367-40636478	62	False	False	True	4.214e-01	4.279e-01	-2.324e-03	7.940e-01	3.213e-01
ENSG00000196588.21_1	ENSG00000196588.21	MRTFA	chr22	-	ENSG00000196588.21:t:40552106-40552367	ENSG00000196588.21_1_CE_1	False	False	40552106-40552367	A	40594674-40594735	C2_A	40552367-40594674	62	False	False	True	5.786e-01	5.721e-01	2.324e-03	7.940e-01	3.213e-01
ENSG00000196588.21_3	ENSG00000196588.21	MRTFA	chr22	-	ENSG00000196588.21:s:40424206-40424381	ENSG00000196588.21_3_CE_1	False	False	40424206-40424381	C2	40420847-40421100	C1_C2	40421100-40424206	150	False	False	True	5.766e-01	7.169e-01	1.063e-01	8.994e-01	6.534e-02
ENSG00000196588.21_3	ENSG00000196588.21	MRTFA	chr22	-	ENSG00000196588.21:s:40424206-40424381	ENSG00000196588.21_3_CE_1	False	False	40424206-40424381	A	40423536-40423685	C1_A	40423685-40424206	150	False	False	True	4.234e-01	2.831e-01	-1.063e-01	8.994e-01	6.534e-02
ENSG00000196588.21_3	ENSG00000196588.21	MRTFA	chr22	-	ENSG00000196588.21:t:40420847-40421100	ENSG00000196588.21_3_CE_1	False	False	40420847-40421100	C1	40424206-40424381	C2_C1	40421100-40424206	150	False	False	True	2.042e-01	2.542e-01	3.763e-02	8.169e-01	2.788e-01
ENSG00000196588.21_3	ENSG00000196588.21	MRTFA	chr22	-	ENSG00000196588.21:t:40420847-40421100	ENSG00000196588.21_3_CE_1	False	False	40420847-40421100	A	40423536-40423685	C2_A	40421100-40423536	150	False	False	True	7.958e-01	7.458e-01	-3.763e-02	8.169e-01	2.788e-01
ENSG00000075568.17_1	ENSG00000075568.17	TMEM131	chr2	-	ENSG00000075568.17:s:97796218-97796404	ENSG00000075568.17_1_CE_1	False	False	97796218-97796404	C2	97793290-97793553	C1_C2	97793553-97796218	186	False	False	True	5.327e-02	1.200e-01	4.328e-02	8.320e-01	2.801e-01
ENSG00000075568.17_1	ENSG00000075568.17	TMEM131	chr2	-	ENSG00000075568.17:s:97796218-97796404	ENSG00000075568.17_1_CE_1	False	False	97796218-97796404	A	97794930-97795115	C1_A	97795115-97796218	186	False	False	True	9.467e-01	8.800e-01	-4.328e-02	8.320e-01	2.801e-01
ENSG00000075568.17_1	ENSG00000075568.17	TMEM131	chr2	-	ENSG00000075568.17:t:97793290-97793553	ENSG00000075568.17_1_CE_1	False	False	97793290-97793553	C1	97796218-97796404	C2_C1	97793553-97796218	186	False	False	True	4.096e-02	1.123e-01	4.639e-02	8.506e-01	2.777e-01
ENSG00000075568.17_1	ENSG00000075568.17	TMEM131	chr2	-	ENSG00000075568.17:t:97793290-97793553	ENSG00000075568.17_1_CE_1	False	False	97793290-97793553	A	97794930-97795115	C2_A	97793553-97794930	186	False	False	True	9.590e-01	8.877e-01	-4.639e-02	8.506e-01	2.777e-01
ENSG00000167721.11_1	ENSG00000167721.11	TSR1	chr17	-	ENSG00000167721.11:s:2336331-2336657	ENSG00000167721.11_1_CE_1	False	False	2336331-2336657	C2	2335511-2335730	C1_C2	2335730-2336331	104	False	False	True	2.142e-01	1.703e-01	-2.749e-02	7.896e-01	3.658e-01
ENSG00000167721.11_1	ENSG00000167721.11	TSR1	chr17	-	ENSG00000167721.11:s:2336331-2336657	ENSG00000167721.11_1_CE_1	False	False	2336331-2336657	A	2336037-2336140	C1_A	2336140-2336331	104	False	False	True	7.858e-01	8.297e-01	2.749e-02	7.896e-01	3.658e-01
ENSG00000167721.11_1	ENSG00000167721.11	TSR1	chr17	-	ENSG00000167721.11:t:2335511-2335730	ENSG00000167721.11_1_CE_1	False	False	2335511-2335730	C1	2336331-2336657	C2_C1	2335730-2336331	104	False	False	True	1.252e-01	1.014e-01	-1.261e-02	7.371e-01	5.890e-01
ENSG00000167721.11_1	ENSG00000167721.11	TSR1	chr17	-	ENSG00000167721.11:t:2335511-2335730	ENSG00000167721.11_1_CE_1	False	False	2335511-2335730	A	2336037-2336140	C2_A	2335730-2336037	104	False	False	True	8.748e-01	8.986e-01	1.261e-02	7.371e-01	5.890e-01
ENSG00000104529.19_2	ENSG00000104529.19	EEF1D	chr8	-	ENSG00000104529.19:s:143586729-143587564	ENSG00000104529.19_2_CE_1	False	False	143586729-143587564	C2	143581229-143581328	C1_C2	143581328-143586729	72	False	False	True	1.332e-01	2.226e-01	9.058e-02	9.879e-01	6.464e-02
ENSG00000104529.19_2	ENSG00000104529.19	EEF1D	chr8	-	ENSG00000104529.19:s:143586729-143587564	ENSG00000104529.19_2_CE_1	False	False	143586729-143587564	A	143586219-143586290	C1_A	143586290-143586729	72	False	False	True	8.666e-01	7.772e-01	-9.065e-02	9.879e-01	6.455e-02
ENSG00000104529.19_2	ENSG00000104529.19	EEF1D	chr8	-	ENSG00000104529.19:t:143581229-143584251	ENSG00000104529.19_2_CE_1	False	False	143581229-143581328	C1	143586729-143587564	C2_C1	143581328-143586729	72	False	False	True	1.265e-01	2.337e-01	1.017e-01	9.903e-01	3.691e-02
ENSG00000104529.19_2	ENSG00000104529.19	EEF1D	chr8	-	ENSG00000104529.19:t:143581229-143584251	ENSG00000104529.19_2_CE_1	False	False	143581229-143581328	A	143586219-143586290	C2_A	143581328-143586219	72	False	False	True	8.373e-01	7.412e-01	-8.650e-02	9.871e-01	1.075e-01
ENSG00000084693.16_1	ENSG00000084693.16	AGBL5	chr2	+	ENSG00000084693.16:s:27068632-27068744	ENSG00000084693.16_1_CE_1	False	False	27068632-27068744	C2	27069573-27069706	C1_C2	27068744-27069573	47	False	False	True	7.789e-01	7.594e-01	-1.880e-02	7.977e-01	2.868e-01
ENSG00000084693.16_1	ENSG00000084693.16	AGBL5	chr2	+	ENSG00000084693.16:s:27068632-27068744	ENSG00000084693.16_1_CE_1	False	False	27068632-27068744	A	27069048-27069094	C1_A	27068744-27069048	47	False	False	True	2.211e-01	2.406e-01	1.880e-02	7.977e-01	2.868e-01
ENSG00000084693.16_1	ENSG00000084693.16	AGBL5	chr2	+	ENSG00000084693.16:t:27069573-27069706	ENSG00000084693.16_1_CE_1	False	False	27069573-27069706	C1	27068632-27068744	C2_C1	27068744-27069573	47	False	False	True	8.492e-01	8.443e-01	-4.945e-04	7.639e-01	4.373e-01
ENSG00000084693.16_1	ENSG00000084693.16	AGBL5	chr2	+	ENSG00000084693.16:t:27069573-27069706	ENSG00000084693.16_1_CE_1	False	False	27069573-27069706	A	27069048-27069094	C2_A	27069094-27069573	47	False	False	True	1.508e-01	1.557e-01	4.946e-04	7.639e-01	4.373e-01
ENSG00000184500.16_1	ENSG00000184500.16	PROS1	chr3	-	ENSG00000184500.16:s:93973674-93973933	ENSG00000184500.16_1_CE_1	False	False	93973674-93973933	C2	93927250-93927407	C1_C2	93927407-93973674	96	False	False	True	8.407e-01	9.154e-01	4.253e-02	8.257e-01	2.460e-01
ENSG00000184500.16_1	ENSG00000184500.16	PROS1	chr3	-	ENSG00000184500.16:s:93973674-93973933	ENSG00000184500.16_1_CE_1	False	False	93973674-93973933	A	93928702-93928797	C1_A	93928797-93973674	96	False	False	True	1.593e-01	8.461e-02	-4.253e-02	8.257e-01	2.460e-01
ENSG00000184500.16_1	ENSG00000184500.16	PROS1	chr3	-	ENSG00000184500.16:t:93927250-93927407	ENSG00000184500.16_1_CE_1	False	False	93927250-93927407	C1	93973674-93973933	C2_C1	93927407-93973674	96	False	False	True	7.542e-01	8.644e-01	7.358e-02	8.808e-01	1.240e-01
ENSG00000184500.16_1	ENSG00000184500.16	PROS1	chr3	-	ENSG00000184500.16:t:93927250-93927407	ENSG00000184500.16_1_CE_1	False	False	93927250-93927407	A	93928702-93928797	C2_A	93927407-93928702	96	False	False	True	2.298e-01	1.030e-01	-9.822e-02	9.195e-01	7.724e-02
ENSG00000175115.13_1	ENSG00000175115.13	PACS1	chr11	+	ENSG00000175115.13:s:66216695-66216775	ENSG00000175115.13_1_CE_1	False	False	66216695-66216775	C2	66219746-66219805	C1_C2	66216775-66219746	112	False	False	True	9.533e-01	8.809e-01	-6.252e-02	9.060e-01	1.855e-01
ENSG00000175115.13_1	ENSG00000175115.13	PACS1	chr11	+	ENSG00000175115.13:s:66216695-66216775	ENSG00000175115.13_1_CE_1	False	False	66216695-66216775	A	66217506-66217617	C1_A	66216775-66217506	112	False	False	True	4.539e-02	1.174e-01	6.254e-02	9.070e-01	1.856e-01
ENSG00000175115.13_1	ENSG00000175115.13	PACS1	chr11	+	ENSG00000175115.13:t:66219545-66219805	ENSG00000175115.13_1_CE_1	False	False	66219746-66219805	C1	66216695-66216775	C2_C1	66216775-66219746	112	False	False	True	9.704e-01	9.340e-01	-2.354e-02	7.839e-01	5.295e-01
ENSG00000175115.13_1	ENSG00000175115.13	PACS1	chr11	+	ENSG00000175115.13:t:66219545-66219805	ENSG00000175115.13_1_CE_1	False	False	66219746-66219805	A	66217506-66217617	C2_A	66217617-66219746	112	False	False	True	2.824e-02	6.439e-02	2.290e-02	7.801e-01	5.389e-01
ENSG00000175115.13_5	ENSG00000175115.13	PACS1	chr11	+	ENSG00000175115.13:s:66241227-66241653	ENSG00000175115.13_5_CE_1	False	False	66241427-66241653	C2	66243165-66244744	C1_C2	66241653-66243165	120	False	False	True	1.353e-01	5.094e-02	-7.859e-02	9.635e-01	1.339e-01
ENSG00000175115.13_5	ENSG00000175115.13	PACS1	chr11	+	ENSG00000175115.13:s:66241227-66241653	ENSG00000175115.13_5_CE_1	False	False	66241427-66241653	A	66242912-66243031	C1_A	66241653-66242912	120	False	False	True	8.647e-01	9.491e-01	7.859e-02	9.635e-01	1.339e-01
ENSG00000175115.13_5	ENSG00000175115.13	PACS1	chr11	+	ENSG00000175115.13:t:66243165-66244744	ENSG00000175115.13_5_CE_1	False	False	66243165-66244744	C1	66241427-66241653	C2_C1	66241653-66243165	120	False	False	True	1.573e-01	5.476e-02	-1.007e-01	9.824e-01	6.852e-02
ENSG00000175115.13_5	ENSG00000175115.13	PACS1	chr11	+	ENSG00000175115.13:t:66243165-66244744	ENSG00000175115.13_5_CE_1	False	False	66243165-66244744	A	66242912-66243031	C2_A	66243031-66243165	120	False	False	True	8.427e-01	9.452e-01	1.007e-01	9.824e-01	6.852e-02
ENSG00000150527.18_3	ENSG00000150527.18	MIA2	chr14	+	ENSG00000150527.18:s:39319209-39319291	ENSG00000150527.18_3_CE_1	False	False	39319209-39319291	C2	39326864-39327022	C1_C2	39319291-39326864	129	False	False	True	2.973e-01	3.839e-01	5.410e-02	8.335e-01	1.445e-01
ENSG00000150527.18_3	ENSG00000150527.18	MIA2	chr14	+	ENSG00000150527.18:s:39319209-39319291	ENSG00000150527.18_3_CE_1	False	False	39319209-39319291	A	39320928-39321056	C1_A	39319291-39320928	129	False	False	True	7.027e-01	6.161e-01	-5.410e-02	8.335e-01	1.445e-01
ENSG00000150527.18_3	ENSG00000150527.18	MIA2	chr14	+	ENSG00000150527.18:t:39326864-39327022	ENSG00000150527.18_3_CE_1	False	False	39326864-39327022	C1	39319209-39319291	C2_C1	39319291-39326864	129	False	False	True	1.167e-01	2.142e-01	7.224e-02	8.764e-01	1.361e-01
ENSG00000150527.18_3	ENSG00000150527.18	MIA2	chr14	+	ENSG00000150527.18:t:39326864-39327022	ENSG00000150527.18_3_CE_1	False	False	39326864-39327022	A	39320928-39321056	C2_A	39321056-39326864	129	False	False	True	8.577e-01	7.350e-01	-9.492e-02	9.132e-01	8.424e-02
ENSG00000166471.11_1	ENSG00000166471.11	TMEM41B	chr11	-	ENSG00000166471.11:s:9314321-9314636	ENSG00000166471.11_1_CE_1	False	True	9314321-9314636	C2	9295096-9295387	C1_C2	9295387-9314321	118	False	False	True	7.525e-02	6.033e-02	-1.046e-02	7.281e-01	6.313e-01
ENSG00000166471.11_1	ENSG00000166471.11	TMEM41B	chr11	-	ENSG00000166471.11:s:9314321-9314636	ENSG00000166471.11_1_CE_1	False	False	9314321-9314636	A	9299584-9299701	C1_A	9299701-9314321	118	False	False	True	9.248e-01	9.397e-01	1.046e-02	7.281e-01	6.313e-01
ENSG00000166471.11_1	ENSG00000166471.11	TMEM41B	chr11	-	ENSG00000166471.11:t:9295096-9295387	ENSG00000166471.11_1_CE_1	False	True	9295096-9295387	C1	9314321-9314636	C2_C1	9295387-9314321	118	False	False	True	5.853e-02	4.792e-02	-9.475e-03	7.223e-01	6.797e-01
ENSG00000166471.11_1	ENSG00000166471.11	TMEM41B	chr11	-	ENSG00000166471.11:t:9295096-9295387	ENSG00000166471.11_1_CE_1	False	False	9295096-9295387	A	9299584-9299701	C2_A	9295387-9299584	118	False	False	True	9.415e-01	9.521e-01	9.475e-03	7.223e-01	6.797e-01
ENSG00000168137.20_1	ENSG00000168137.20	SETD5	chr3	+	ENSG00000168137.20:s:9397615-9397977	ENSG00000168137.20_1_CE_1	False	False	9397615-9397977	C2	9424467-9424539	C1_C2	9397977-9424467	535	False	False	True	9.374e-01	9.317e-01	-2.375e-03	6.906e-01	7.213e-01
ENSG00000168137.20_1	ENSG00000168137.20	SETD5	chr3	+	ENSG00000168137.20:s:9397615-9397977	ENSG00000168137.20_1_CE_1	False	False	9397615-9397977	A	9422723-9423257	C1_A	9397977-9422723	535	False	False	True	5.734e-02	5.043e-02	-3.122e-03	7.193e-01	6.764e-01
ENSG00000168137.20_1	ENSG00000168137.20	SETD5	chr3	+	ENSG00000168137.20:t:9424218-9424539	ENSG00000168137.20_1_CE_1	False	False	9424467-9424539	C1	9397615-9397977	C2_C1	9397977-9424467	535	False	False	True	8.584e-01	9.231e-01	5.805e-02	8.867e-01	1.953e-01
ENSG00000168137.20_1	ENSG00000168137.20	SETD5	chr3	+	ENSG00000168137.20:t:9424218-9424539	ENSG00000168137.20_1_CE_1	False	False	9424467-9424539	A	9422723-9423257	C2_A	9423257-9424467	535	False	False	True	1.416e-01	7.685e-02	-5.805e-02	8.867e-01	1.953e-01
ENSG00000168137.20_6	ENSG00000168137.20	SETD5	chr3	+	ENSG00000168137.20:s:9435646-9435906	ENSG00000168137.20_6_CE_1	False	False	9435728-9435906	C2	9440456-9440698	C1_C2	9435906-9440456	39	False	False	True	9.302e-01	9.177e-01	-5.004e-03	6.663e-01	7.876e-01
ENSG00000168137.20_6	ENSG00000168137.20	SETD5	chr3	+	ENSG00000168137.20:s:9435646-9435906	ENSG00000168137.20_6_CE_1	False	False	9435728-9435906	A	9436850-9436888	C1_A	9435906-9436850	39	False	False	True	6.261e-02	6.139e-02	-8.790e-04	6.693e-01	7.915e-01
ENSG00000168137.20_6	ENSG00000168137.20	SETD5	chr3	+	ENSG00000168137.20:t:9440456-9440698	ENSG00000168137.20_6_CE_1	False	False	9440456-9440698	C1	9435728-9435906	C2_C1	9435906-9440456	39	False	False	True	8.877e-01	8.851e-01	-1.271e-03	7.273e-01	6.644e-01
ENSG00000168137.20_6	ENSG00000168137.20	SETD5	chr3	+	ENSG00000168137.20:t:9440456-9440698	ENSG00000168137.20_6_CE_1	False	False	9440456-9440698	A	9436850-9436888	C2_A	9436888-9440456	39	False	False	True	1.123e-01	1.149e-01	1.271e-03	7.273e-01	6.644e-01
ENSG00000168137.20_8	ENSG00000168137.20	SETD5	chr3	+	ENSG00000168137.20:s:9448388-9448630	ENSG00000168137.20_8_CE_1	False	False	9448388-9448630	C2	9453739-9453868	C1_C2	9448630-9453739	64	False	False	True	9.146e-01	8.735e-01	-3.032e-02	8.204e-01	4.293e-01
ENSG00000168137.20_8	ENSG00000168137.20	SETD5	chr3	+	ENSG00000168137.20:s:9448388-9448630	ENSG00000168137.20_8_CE_1	False	False	9448388-9448630	A	9452888-9452951	C1_A	9448630-9452888	64	False	False	True	8.195e-02	1.185e-01	2.682e-02	8.079e-01	4.704e-01
ENSG00000168137.20_8	ENSG00000168137.20	SETD5	chr3	+	ENSG00000168137.20:t:9453739-9453868	ENSG00000168137.20_8_CE_1	False	False	9453739-9453868	C1	9448388-9448630	C2_C1	9448630-9453739	64	False	False	True	9.043e-01	8.635e-01	-2.810e-02	8.013e-01	4.372e-01
ENSG00000168137.20_8	ENSG00000168137.20	SETD5	chr3	+	ENSG00000168137.20:t:9453739-9453868	ENSG00000168137.20_8_CE_1	False	False	9453739-9453868	A	9452888-9452951	C2_A	9452951-9453739	64	False	False	True	9.258e-02	1.284e-01	2.285e-02	7.852e-01	4.971e-01
ENSG00000168137.20_9	ENSG00000168137.20	SETD5	chr3	+	ENSG00000168137.20:s:9453739-9453868	ENSG00000168137.20_9_CE_1	False	False	9453739-9453868	C2	9464425-9466248	C1_C2	9453868-9464425	97	False	False	True	7.092e-01	7.619e-01	2.901e-02	8.086e-01	3.367e-01
ENSG00000168137.20_9	ENSG00000168137.20	SETD5	chr3	+	ENSG00000168137.20:s:9453739-9453868	ENSG00000168137.20_9_CE_1	False	False	9453739-9453868	A	9454005-9454101	C1_A	9453868-9454005	97	False	False	True	2.795e-01	2.358e-01	-2.651e-02	7.980e-01	3.590e-01
ENSG00000168137.20_9	ENSG00000168137.20	SETD5	chr3	+	ENSG00000168137.20:t:9464410-9466248	ENSG00000168137.20_9_CE_1	False	False	9464425-9466248	C1	9453739-9453868	C2_C1	9453868-9464425	97	False	False	True	8.308e-01	8.678e-01	2.391e-02	7.799e-01	4.170e-01
ENSG00000168137.20_9	ENSG00000168137.20	SETD5	chr3	+	ENSG00000168137.20:t:9464410-9466248	ENSG00000168137.20_9_CE_1	False	False	9464425-9466248	A	9454005-9454101	C2_A	9454101-9464425	97	False	False	True	1.538e-01	1.219e-01	-2.085e-02	7.699e-01	4.454e-01
ENSG00000115966.18_1	ENSG00000115966.18	ATF2	chr2	-	ENSG00000115966.18:s:175130138-175130207	ENSG00000115966.18_1_CE_1	False	False	175130138-175130207	C2	175118251-175118369	C1_C2	175118369-175130138	97	False	False	True	5.594e-01	4.751e-01	-5.793e-02	8.616e-01	1.490e-01
ENSG00000115966.18_1	ENSG00000115966.18	ATF2	chr2	-	ENSG00000115966.18:s:175130138-175130207	ENSG00000115966.18_1_CE_1	False	False	175130138-175130207	A	175121444-175121540	C1_A	175121540-175130138	97	False	False	True	4.354e-01	4.693e-01	2.891e-02	8.188e-01	2.399e-01
ENSG00000115966.18_1	ENSG00000115966.18	ATF2	chr2	-	ENSG00000115966.18:t:175118251-175118369	ENSG00000115966.18_1_CE_1	False	False	175118251-175118369	C1	175130138-175130207	C2_C1	175118369-175130138	97	False	False	True	5.109e-01	4.587e-01	-3.434e-02	8.243e-01	2.645e-01
ENSG00000115966.18_1	ENSG00000115966.18	ATF2	chr2	-	ENSG00000115966.18:t:175118251-175118369	ENSG00000115966.18_1_CE_1	False	False	175118251-175118369	A	175121444-175121540	C2_A	175118369-175121444	97	False	False	True	4.891e-01	5.413e-01	3.434e-02	8.243e-01	2.645e-01
ENSG00000115966.18_2	ENSG00000115966.18	ATF2	chr2	-	ENSG00000115966.18:s:175114243-175114868	ENSG00000115966.18_2_CE_1	False	False	175114690-175114868	C2	175111568-175111654	C1_C2	175111654-175114690	115	False	False	True	4.786e-02	1.095e-01	4.746e-02	8.521e-01	2.547e-01
ENSG00000115966.18_2	ENSG00000115966.18	ATF2	chr2	-	ENSG00000115966.18:s:175114243-175114868	ENSG00000115966.18_2_CE_1	False	False	175114690-175114868	A	175113994-175114108	C1_A	175114108-175114690	115	False	False	True	9.502e-01	8.888e-01	-4.708e-02	8.501e-01	2.568e-01
ENSG00000115966.18_2	ENSG00000115966.18	ATF2	chr2	-	ENSG00000115966.18:t:175111568-175111654	ENSG00000115966.18_2_CE_1	False	False	175111568-175111654	C1	175114690-175114868	C2_C1	175111654-175114690	115	False	False	True	2.528e-02	6.492e-02	2.965e-02	8.264e-01	5.224e-01
ENSG00000115966.18_2	ENSG00000115966.18	ATF2	chr2	-	ENSG00000115966.18:t:175111568-175111654	ENSG00000115966.18_2_CE_1	False	False	175111568-175111654	A	175113994-175114108	C2_A	175111654-175113994	115	False	False	True	9.738e-01	9.283e-01	-3.662e-02	8.675e-01	4.616e-01
ENSG00000115966.18_3	ENSG00000115966.18	ATF2	chr2	-	ENSG00000115966.18:s:175093061-175093267	ENSG00000115966.18_3_CE_1	False	False	175093061-175093267	C2	175080263-175080765	C1_C2	175080765-175093061	74	False	False	True	9.199e-01	9.148e-01	-5.340e-03	7.217e-01	6.265e-01
ENSG00000115966.18_3	ENSG00000115966.18	ATF2	chr2	-	ENSG00000115966.18:s:175093061-175093267	ENSG00000115966.18_3_CE_1	False	False	175093061-175093267	A	175092543-175092616	C1_A	175092616-175093061	74	False	False	True	6.787e-02	7.791e-02	9.228e-03	7.200e-01	6.114e-01
ENSG00000115966.18_3	ENSG00000115966.18	ATF2	chr2	-	ENSG00000115966.18:t:175080263-175080765	ENSG00000115966.18_3_CE_1	False	False	175080263-175080765	C1	175093061-175093267	C2_C1	175080765-175093061	74	False	False	True	9.591e-01	9.327e-01	-1.304e-02	7.405e-01	6.244e-01
ENSG00000115966.18_3	ENSG00000115966.18	ATF2	chr2	-	ENSG00000115966.18:t:175080263-175080765	ENSG00000115966.18_3_CE_1	False	False	175080263-175080765	A	175092543-175092616	C2_A	175080765-175092543	74	False	False	True	3.898e-02	5.830e-02	8.598e-03	7.220e-01	6.712e-01
ENSG00000204590.13_1	ENSG00000204590.13	GNL1	chr6	-	ENSG00000204590.13:s:30556131-30556489	ENSG00000204590.13_1_CE_1	False	True	30556131-30556489	C2	30555055-30555191	C1_C2	30555191-30556131	166	False	False	True	1.033e-01	3.947e-02	-5.351e-02	9.029e-01	2.515e-01
ENSG00000204590.13_1	ENSG00000204590.13	GNL1	chr6	-	ENSG00000204590.13:s:30556131-30556489	ENSG00000204590.13_1_CE_1	False	False	30556131-30556489	A	30555555-30555720	C1_A	30555720-30556131	166	False	False	True	8.967e-01	9.605e-01	5.351e-02	9.030e-01	2.515e-01
ENSG00000204590.13_1	ENSG00000204590.13	GNL1	chr6	-	ENSG00000204590.13:t:30555055-30555191	ENSG00000204590.13_1_CE_1	False	True	30555055-30555191	C1	30556131-30556489	C2_C1	30555191-30556131	166	False	False	True	6.067e-02	2.630e-02	-3.269e-02	8.604e-01	5.472e-01
ENSG00000204590.13_1	ENSG00000204590.13	GNL1	chr6	-	ENSG00000204590.13:t:30555055-30555191	ENSG00000204590.13_1_CE_1	False	False	30555055-30555191	A	30555555-30555720	C2_A	30555191-30555555	166	False	False	True	9.393e-01	9.737e-01	3.269e-02	8.604e-01	5.472e-01
ENSG00000204590.13_2	ENSG00000204590.13	GNL1	chr6	-	ENSG00000204590.13:s:30553350-30553557	ENSG00000204590.13_2_CE_1	False	True	30553350-30553557	C2	30552177-30552661	C1_C2	30552661-30553350	96	False	True	True	3.553e-01	6.273e-02	-2.933e-01	1.000e+00	1.897e-10
ENSG00000204590.13_2	ENSG00000204590.13	GNL1	chr6	-	ENSG00000204590.13:s:30553350-30553557	ENSG00000204590.13_2_CE_1	False	False	30553350-30553557	A	30553084-30553179	C1_A	30553179-30553350	96	False	True	True	6.447e-01	9.373e-01	2.933e-01	1.000e+00	1.902e-10
ENSG00000204590.13_2	ENSG00000204590.13	GNL1	chr6	-	ENSG00000204590.13:t:30552177-30552661	ENSG00000204590.13_2_CE_1	False	True	30552177-30552661	C1	30553350-30553557	C2_C1	30552661-30553350	96	False	True	True	2.685e-01	3.993e-02	-2.359e-01	1.000e+00	3.091e-08
ENSG00000204590.13_2	ENSG00000204590.13	GNL1	chr6	-	ENSG00000204590.13:t:30552177-30552661	ENSG00000204590.13_2_CE_1	False	False	30552177-30552661	A	30553084-30553179	C2_A	30552661-30553084	96	False	True	True	7.315e-01	9.601e-01	2.359e-01	1.000e+00	3.091e-08
ENSG00000076513.17_5	ENSG00000076513.17	ANKRD13A	chr12	+	ENSG00000076513.17:s:110030645-110030758	ENSG00000076513.17_5_CE_1	False	False	110030645-110030758	C2	110036261-110036328	C1_C2	110030758-110036261	161	False	False	True	1.150e-01	4.378e-02	-5.697e-02	8.884e-01	2.154e-01
ENSG00000076513.17_5	ENSG00000076513.17	ANKRD13A	chr12	+	ENSG00000076513.17:s:110030645-110030758	ENSG00000076513.17_5_CE_1	False	False	110030645-110030758	A	110033797-110033957	C1_A	110030758-110033797	161	False	False	True	8.850e-01	9.562e-01	5.697e-02	8.884e-01	2.154e-01
ENSG00000076513.17_5	ENSG00000076513.17	ANKRD13A	chr12	+	ENSG00000076513.17:t:110036215-110036329	ENSG00000076513.17_5_CE_1	False	False	110036261-110036328	C1	110030645-110030758	C2_C1	110030758-110036261	161	False	False	True	6.627e-02	2.873e-02	-2.698e-02	8.074e-01	5.329e-01
ENSG00000076513.17_5	ENSG00000076513.17	ANKRD13A	chr12	+	ENSG00000076513.17:t:110036215-110036329	ENSG00000076513.17_5_CE_1	False	False	110036261-110036328	A	110033797-110033957	C2_A	110033957-110036261	161	False	False	True	9.337e-01	9.713e-01	2.698e-02	8.074e-01	5.329e-01
ENSG00000162599.17_4	ENSG00000162599.17	NFIA	chr1	+	ENSG00000162599.17:s:61406562-61406727	ENSG00000162599.17_4_CE_1	False	False	61406562-61406727	C2	61455303-61462788	C1_C2	61406727-61455303	92	False	False	True	1.363e-01	2.003e-01	4.597e-02	8.306e-01	2.134e-01
ENSG00000162599.17_4	ENSG00000162599.17	NFIA	chr1	+	ENSG00000162599.17:s:61406562-61406727	ENSG00000162599.17_4_CE_1	False	False	61406562-61406727	A	61426465-61426556	C1_A	61406727-61426465	92	False	False	True	8.594e-01	7.963e-01	-4.493e-02	8.288e-01	2.174e-01
ENSG00000162599.17_4	ENSG00000162599.17	NFIA	chr1	+	ENSG00000162599.17:t:61455303-61462788	ENSG00000162599.17_4_CE_1	False	False	61455303-61462788	C1	61406562-61406727	C2_C1	61406727-61455303	92	False	False	True	1.705e-01	2.707e-01	6.647e-02	8.558e-01	1.319e-01
ENSG00000162599.17_4	ENSG00000162599.17	NFIA	chr1	+	ENSG00000162599.17:t:61455303-61462788	ENSG00000162599.17_4_CE_1	False	False	61455303-61462788	A	61426465-61426556	C2_A	61426556-61455303	92	False	False	True	8.212e-01	7.224e-01	-6.470e-02	8.534e-01	1.358e-01
ENSG00000205339.10_1	ENSG00000205339.10	IPO7	chr11	+	ENSG00000205339.10:s:9384652-9384847	ENSG00000205339.10_1_CE_1	False	False	9384652-9384847	C2	9408486-9408639	C1_C2	9384847-9408486	82	False	False	True	4.494e-02	3.849e-02	-6.157e-03	6.743e-01	7.861e-01
ENSG00000205339.10_1	ENSG00000205339.10	IPO7	chr11	+	ENSG00000205339.10:s:9384652-9384847	ENSG00000205339.10_1_CE_1	False	False	9384652-9384847	A	9403290-9403371	C1_A	9384847-9403290	82	False	False	True	9.475e-01	9.585e-01	1.328e-02	7.329e-01	6.767e-01
ENSG00000205339.10_1	ENSG00000205339.10	IPO7	chr11	+	ENSG00000205339.10:t:9408486-9408639	ENSG00000205339.10_1_CE_1	False	False	9408486-9408639	C1	9384652-9384847	C2_C1	9384847-9408486	82	False	False	True	1.529e-01	1.184e-01	-2.218e-02	7.696e-01	4.402e-01
ENSG00000205339.10_1	ENSG00000205339.10	IPO7	chr11	+	ENSG00000205339.10:t:9408486-9408639	ENSG00000205339.10_1_CE_1	False	False	9408486-9408639	A	9403290-9403371	C2_A	9403371-9408486	82	False	False	True	8.463e-01	8.805e-01	2.198e-02	7.692e-01	4.419e-01
ENSG00000137944.18_1	ENSG00000137944.18	KYAT3	chr1	-	ENSG00000137944.18:s:88992585-88992776	ENSG00000137944.18_1_CE_1	False	False	88992585-88992776	C2	88969409-88969467	C1_C2	88969467-88992585	100	False	False	True	8.121e-01	7.380e-01	-5.574e-02	8.508e-01	1.843e-01
ENSG00000137944.18_1	ENSG00000137944.18	KYAT3	chr1	-	ENSG00000137944.18:s:88992585-88992776	ENSG00000137944.18_1_CE_1	False	False	88992585-88992776	A	88988252-88988351	C1_A	88988351-88992585	100	False	False	True	1.690e-01	2.379e-01	4.149e-02	8.222e-01	2.577e-01
ENSG00000137944.18_1	ENSG00000137944.18	KYAT3	chr1	-	ENSG00000137944.18:t:88969409-88969467	ENSG00000137944.18_1_CE_1	False	False	88969409-88969467	C1	88992585-88992776	C2_C1	88969467-88992585	100	False	False	True	6.754e-01	6.272e-01	-2.983e-02	7.977e-01	3.163e-01
ENSG00000137944.18_1	ENSG00000137944.18	KYAT3	chr1	-	ENSG00000137944.18:t:88969409-88969467	ENSG00000137944.18_1_CE_1	False	False	88969409-88969467	A	88988252-88988351	C2_A	88969467-88988252	100	False	False	True	3.246e-01	3.728e-01	2.983e-02	7.977e-01	3.163e-01
ENSG00000119042.17_1	ENSG00000119042.17	SATB2	chr2	-	ENSG00000119042.17:s:199455869-199456096	ENSG00000119042.17_1_CE_1	False	False	199455869-199456096	C2	199381694-199381820	C1_C2	199381820-199455869	177	False	False	True	5.038e-02	4.667e-02	7.578e-04	7.279e-01	5.721e-01
ENSG00000119042.17_1	ENSG00000119042.17	SATB2	chr2	-	ENSG00000119042.17:s:199455869-199456096	ENSG00000119042.17_1_CE_1	False	False	199455869-199456096	A	199433338-199433514	C1_A	199433514-199455869	177	False	False	True	9.496e-01	9.533e-01	-7.578e-04	7.279e-01	5.721e-01
ENSG00000119042.17_1	ENSG00000119042.17	SATB2	chr2	-	ENSG00000119042.17:t:199381694-199381820	ENSG00000119042.17_1_CE_1	False	False	199381694-199381820	C1	199455869-199456096	C2_C1	199381820-199455869	177	False	False	True	3.300e-02	6.117e-02	1.957e-02	7.436e-01	4.455e-01
ENSG00000119042.17_1	ENSG00000119042.17	SATB2	chr2	-	ENSG00000119042.17:t:199381694-199381820	ENSG00000119042.17_1_CE_1	False	False	199381694-199381820	A	199433338-199433514	C2_A	199381820-199433338	177	False	False	True	9.637e-01	9.329e-01	-2.180e-02	7.545e-01	4.186e-01
ENSG00000145506.14_4	ENSG00000145506.14	NKD2	chr5	+	ENSG00000145506.14:s:1036257-1036384	ENSG00000145506.14_4_CE_1	False	False	1036257-1036384	C2	1037805-1038943	C1_C2	1036384-1037805	179	False	False	True	9.192e-01	8.838e-01	-2.014e-02	7.768e-01	4.316e-01
ENSG00000145506.14_4	ENSG00000145506.14	NKD2	chr5	+	ENSG00000145506.14:s:1036257-1036384	ENSG00000145506.14_4_CE_1	False	False	1036257-1036384	A	1037520-1037698	C1_A	1036384-1037520	179	False	False	True	8.075e-02	1.162e-01	2.014e-02	7.768e-01	4.316e-01
ENSG00000145506.14_4	ENSG00000145506.14	NKD2	chr5	+	ENSG00000145506.14:t:1037805-1038943	ENSG00000145506.14_4_CE_1	False	False	1037805-1038943	C1	1036257-1036384	C2_C1	1036384-1037805	179	False	False	True	9.404e-01	8.877e-01	-2.636e-02	7.855e-01	3.639e-01
ENSG00000145506.14_4	ENSG00000145506.14	NKD2	chr5	+	ENSG00000145506.14:t:1037805-1038943	ENSG00000145506.14_4_CE_1	False	False	1037805-1038943	A	1037520-1037698	C2_A	1037698-1037805	179	False	False	True	5.957e-02	1.123e-01	2.636e-02	7.855e-01	3.639e-01
ENSG00000168661.15_2	ENSG00000168661.15	ZNF30	chr19	+	ENSG00000168661.15:s:34933611-34933723	ENSG00000168661.15_2_CE_1	False	False	34933625-34933723	C2	34943223-34945170	C1_C2	34933723-34943223	80	False	True	True	2.364e-01	7.305e-02	-1.327e-01	9.537e-01	3.745e-02
ENSG00000168661.15_2	ENSG00000168661.15	ZNF30	chr19	+	ENSG00000168661.15:s:34933611-34933723	ENSG00000168661.15_2_CE_1	False	False	34933625-34933723	A	34942594-34942673	C1_A	34933723-34942594	80	False	True	True	7.636e-01	9.270e-01	1.327e-01	9.537e-01	3.745e-02
ENSG00000168661.15_2	ENSG00000168661.15	ZNF30	chr19	+	ENSG00000168661.15:t:34943223-34945170	ENSG00000168661.15_2_CE_1	False	False	34943223-34945170	C1	34933625-34933723	C2_C1	34933723-34943223	80	False	True	True	2.609e-01	1.079e-01	-1.174e-01	9.247e-01	5.173e-02
ENSG00000168661.15_2	ENSG00000168661.15	ZNF30	chr19	+	ENSG00000168661.15:t:34943223-34945170	ENSG00000168661.15_2_CE_1	False	False	34943223-34945170	A	34942594-34942673	C2_A	34942673-34943223	80	False	True	True	7.391e-01	8.921e-01	1.174e-01	9.247e-01	5.173e-02
ENSG00000061938.21_2	ENSG00000061938.21	TNK2	chr3	-	ENSG00000061938.21:s:195886977-195887047	ENSG00000061938.21_2_CE_1	False	False	195886977-195887047	C2	195884812-195885033	C1_C2	195885033-195886977	131	False	False	True	9.097e-01	7.628e-01	-1.276e-01	9.603e-01	3.706e-02
ENSG00000061938.21_2	ENSG00000061938.21	TNK2	chr3	-	ENSG00000061938.21:s:195886977-195887047	ENSG00000061938.21_2_CE_1	False	False	195886977-195887047	A	195885413-195885543	C1_A	195885543-195886977	131	False	False	True	8.285e-02	2.346e-01	1.346e-01	9.682e-01	3.061e-02
ENSG00000061938.21_2	ENSG00000061938.21	TNK2	chr3	-	ENSG00000061938.21:t:195884812-195885033	ENSG00000061938.21_2_CE_1	False	False	195884812-195885033	C1	195886977-195887047	C2_C1	195885033-195886977	131	False	False	True	9.072e-01	7.911e-01	-8.731e-02	9.259e-01	9.875e-02
ENSG00000061938.21_2	ENSG00000061938.21	TNK2	chr3	-	ENSG00000061938.21:t:195884812-195885033	ENSG00000061938.21_2_CE_1	False	False	195884812-195885033	A	195885413-195885543	C2_A	195885033-195885413	131	False	False	True	9.277e-02	2.089e-01	8.731e-02	9.259e-01	9.875e-02
ENSG00000061938.21_5	ENSG00000061938.21	TNK2	chr3	-	ENSG00000061938.21:s:195870114-195870168	ENSG00000061938.21_5_CE_1	False	False	195870114-195870168	C2	195868349-195868709	C1_C2	195868709-195870114	45	False	False	True	9.804e-01	9.041e-01	-5.635e-02	9.199e-01	2.541e-01
ENSG00000061938.21_5	ENSG00000061938.21	TNK2	chr3	-	ENSG00000061938.21:s:195870114-195870168	ENSG00000061938.21_5_CE_1	False	False	195870114-195870168	A	195869497-195869541	C1_A	195869541-195870114	45	False	False	True	1.956e-02	9.587e-02	5.635e-02	9.199e-01	2.541e-01
ENSG00000061938.21_5	ENSG00000061938.21	TNK2	chr3	-	ENSG00000061938.21:t:195868349-195868709	ENSG00000061938.21_5_CE_1	False	False	195868349-195868709	C1	195870114-195870168	C2_C1	195868709-195870114	45	False	False	True	8.605e-01	8.300e-01	-1.814e-02	7.732e-01	4.192e-01
ENSG00000061938.21_5	ENSG00000061938.21	TNK2	chr3	-	ENSG00000061938.21:t:195868349-195868709	ENSG00000061938.21_5_CE_1	False	False	195868349-195868709	A	195869497-195869541	C2_A	195868709-195869497	45	False	False	True	1.395e-01	1.700e-01	1.814e-02	7.732e-01	4.192e-01
ENSG00000154001.14_2	ENSG00000154001.14	PPP2R5E	chr14	-	ENSG00000154001.14:s:63539529-63539692	ENSG00000154001.14_2_CE_1	False	False	63539529-63539692	C2	63421993-63422094	C1_C2	63422094-63539529	197	False	False	True	6.453e-02	6.610e-02	3.175e-03	7.205e-01	6.433e-01
ENSG00000154001.14_2	ENSG00000154001.14	PPP2R5E	chr14	-	ENSG00000154001.14:s:63539529-63539692	ENSG00000154001.14_2_CE_1	False	False	63539529-63539692	A	63453689-63453885	C1_A	63453885-63539529	197	False	False	True	9.355e-01	9.339e-01	-3.175e-03	7.205e-01	6.433e-01
ENSG00000154001.14_2	ENSG00000154001.14	PPP2R5E	chr14	-	ENSG00000154001.14:t:63421993-63422094	ENSG00000154001.14_2_CE_1	False	False	63421993-63422094	C1	63539529-63539692	C2_C1	63422094-63539529	197	False	False	True	3.356e-02	5.005e-02	1.068e-02	7.121e-01	6.941e-01
ENSG00000154001.14_2	ENSG00000154001.14	PPP2R5E	chr14	-	ENSG00000154001.14:t:63421993-63422094	ENSG00000154001.14_2_CE_1	False	False	63421993-63422094	A	63453689-63453885	C2_A	63422094-63453689	197	False	False	True	9.664e-01	9.499e-01	-1.068e-02	7.121e-01	6.941e-01
ENSG00000180354.16_1	ENSG00000180354.16	MTURN	chr7	+	ENSG00000180354.16:s:30134986-30135298	ENSG00000180354.16_1_CE_1	False	False	30134986-30135298	C2	30157438-30162762	C1_C2	30135298-30157438	123	False	False	True	4.260e-01	4.984e-01	5.009e-02	8.345e-01	2.034e-01
ENSG00000180354.16_1	ENSG00000180354.16	MTURN	chr7	+	ENSG00000180354.16:s:30134986-30135298	ENSG00000180354.16_1_CE_1	False	False	30134986-30135298	A	30146177-30146299	C1_A	30135298-30146177	123	False	False	True	5.740e-01	5.016e-01	-5.009e-02	8.345e-01	2.034e-01
ENSG00000180354.16_1	ENSG00000180354.16	MTURN	chr7	+	ENSG00000180354.16:t:30157438-30162762	ENSG00000180354.16_1_CE_1	False	False	30157438-30162762	C1	30134986-30135298	C2_C1	30135298-30157438	123	False	False	True	2.770e-01	3.513e-01	5.895e-02	8.789e-01	1.841e-01
ENSG00000180354.16_1	ENSG00000180354.16	MTURN	chr7	+	ENSG00000180354.16:t:30157438-30162762	ENSG00000180354.16_1_CE_1	False	False	30157438-30162762	A	30146177-30146299	C2_A	30146299-30157438	123	False	False	True	7.230e-01	6.487e-01	-5.895e-02	8.789e-01	1.841e-01
ENSG00000089351.15_2	ENSG00000089351.15	GRAMD1A	chr19	+	ENSG00000089351.15:s:35009119-35009329	ENSG00000089351.15_2_CE_1	False	False	35009119-35009329	C2	35009888-35009972	C1_C2	35009329-35009888	21	False	False	True	7.249e-03	1.265e-01	1.005e-01	1.000e+00	2.224e-02
ENSG00000089351.15_2	ENSG00000089351.15	GRAMD1A	chr19	+	ENSG00000089351.15:s:35009119-35009329	ENSG00000089351.15_2_CE_1	False	False	35009119-35009329	A	35009423-35009443	C1_A	35009329-35009423	21	False	False	True	9.928e-01	8.735e-01	-1.005e-01	1.000e+00	2.224e-02
ENSG00000089351.15_2	ENSG00000089351.15	GRAMD1A	chr19	+	ENSG00000089351.15:t:35009673-35009972	ENSG00000089351.15_2_CE_1	False	False	35009888-35009972	C1	35009119-35009329	C2_C1	35009329-35009888	21	False	False	True	6.902e-03	1.160e-01	9.238e-02	1.000e+00	5.516e-02
ENSG00000089351.15_2	ENSG00000089351.15	GRAMD1A	chr19	+	ENSG00000089351.15:t:35009673-35009972	ENSG00000089351.15_2_CE_1	False	False	35009888-35009972	A	35009423-35009443	C2_A	35009443-35009888	21	False	False	True	9.931e-01	8.840e-01	-9.238e-02	1.000e+00	5.516e-02
ENSG00000089351.15_5	ENSG00000089351.15	GRAMD1A	chr19	+	ENSG00000089351.15:s:35021691-35021864	ENSG00000089351.15_5_CE_1	False	True	35021691-35021864	C2	35023236-35023343	C1_C2	35021864-35023236	88	False	False	True	1.163e-01	9.626e-02	-1.370e-02	7.435e-01	5.714e-01
ENSG00000089351.15_5	ENSG00000089351.15	GRAMD1A	chr19	+	ENSG00000089351.15:s:35021691-35021864	ENSG00000089351.15_5_CE_1	False	False	35021691-35021864	A	35021951-35022038	C1_A	35021864-35021951	88	False	False	True	8.837e-01	9.037e-01	1.370e-02	7.435e-01	5.714e-01
ENSG00000089351.15_5	ENSG00000089351.15	GRAMD1A	chr19	+	ENSG00000089351.15:t:35023236-35023343	ENSG00000089351.15_5_CE_1	False	True	35023236-35023343	C1	35021691-35021864	C2_C1	35021864-35023236	88	False	False	True	5.219e-02	4.927e-02	-4.974e-03	7.002e-01	7.299e-01
ENSG00000089351.15_5	ENSG00000089351.15	GRAMD1A	chr19	+	ENSG00000089351.15:t:35023236-35023343	ENSG00000089351.15_5_CE_1	False	False	35023236-35023343	A	35021951-35022038	C2_A	35022038-35023236	88	False	False	True	9.472e-01	9.501e-01	4.940e-03	7.003e-01	7.298e-01
ENSG00000104969.11_2	ENSG00000104969.11	SGTA	chr19	-	ENSG00000104969.11:s:2768965-2769091	ENSG00000104969.11_2_CE_1	False	False	2768969-2769091	C2	2767136-2767220	C1_C2	2767220-2768969	107	False	False	True	6.642e-02	1.576e-02	-3.740e-02	8.920e-01	5.187e-01
ENSG00000104969.11_2	ENSG00000104969.11	SGTA	chr19	-	ENSG00000104969.11:s:2768965-2769091	ENSG00000104969.11_2_CE_1	False	False	2768969-2769091	A	2767580-2767686	C1_A	2767686-2768969	107	False	False	True	9.101e-01	9.568e-01	3.519e-02	8.416e-01	4.296e-01
ENSG00000104969.11_2	ENSG00000104969.11	SGTA	chr19	-	ENSG00000104969.11:t:2767136-2767220	ENSG00000104969.11_2_CE_1	False	False	2767136-2767220	C1	2768969-2769091	C2_C1	2767220-2768969	107	False	False	True	3.889e-02	8.588e-03	-1.326e-03	6.201e-01	9.556e-01
ENSG00000104969.11_2	ENSG00000104969.11	SGTA	chr19	-	ENSG00000104969.11:t:2767136-2767220	ENSG00000104969.11_2_CE_1	False	False	2767136-2767220	A	2767580-2767686	C2_A	2767220-2767580	107	False	False	True	9.611e-01	9.914e-01	1.326e-03	6.201e-01	9.556e-01
ENSG00000133247.14_2	ENSG00000133247.14	KMT5C	chr19	+	ENSG00000133247.14:s:55343680-55343843	ENSG00000133247.14_2_CE_1	False	True	55343680-55343843	C2	55346213-55346349	C1_C2	55343843-55346213	20	False	False	True	1.596e-01	1.604e-01	-2.823e-04	7.753e-01	3.923e-01
ENSG00000133247.14_2	ENSG00000133247.14	KMT5C	chr19	+	ENSG00000133247.14:s:55343680-55343843	ENSG00000133247.14_2_CE_1	False	False	55343680-55343843	A	55343978-55343997	C1_A	55343843-55343978	20	False	False	True	8.404e-01	8.396e-01	2.824e-04	7.753e-01	3.923e-01
ENSG00000133247.14_2	ENSG00000133247.14	KMT5C	chr19	+	ENSG00000133247.14:t:55346073-55346349	ENSG00000133247.14_2_CE_1	False	True	55346213-55346349	C1	55343680-55343843	C2_C1	55343843-55346213	20	False	False	True	1.479e-01	1.586e-01	7.552e-03	7.808e-01	3.719e-01
ENSG00000133247.14_2	ENSG00000133247.14	KMT5C	chr19	+	ENSG00000133247.14:t:55346073-55346349	ENSG00000133247.14_2_CE_1	False	False	55346213-55346349	A	55343978-55343997	C2_A	55343997-55346213	20	False	False	True	8.521e-01	8.414e-01	-7.552e-03	7.808e-01	3.719e-01
ENSG00000170004.18_3	ENSG00000170004.18	CHD3	chr17	+	ENSG00000170004.18:s:7899343-7899543	ENSG00000170004.18_3_CE_1	False	True	7899343-7899543	C2	7900290-7900411	C1_C2	7899543-7900290	138	False	False	True	1.918e-01	1.451e-02	-1.652e-01	9.963e-01	8.877e-03
ENSG00000170004.18_3	ENSG00000170004.18	CHD3	chr17	+	ENSG00000170004.18:s:7899343-7899543	ENSG00000170004.18_3_CE_1	False	False	7899343-7899543	A	7899896-7900033	C1_A	7899543-7899896	138	False	False	True	8.052e-01	9.574e-01	1.422e-01	9.745e-01	2.685e-02
ENSG00000170004.18_3	ENSG00000170004.18	CHD3	chr17	+	ENSG00000170004.18:t:7900290-7900411	ENSG00000170004.18_3_CE_1	False	True	7900290-7900411	C1	7899343-7899543	C2_C1	7899543-7900290	138	False	False	True	8.560e-02	8.065e-03	-5.331e-02	9.409e-01	3.230e-01
ENSG00000170004.18_3	ENSG00000170004.18	CHD3	chr17	+	ENSG00000170004.18:t:7900290-7900411	ENSG00000170004.18_3_CE_1	False	False	7900290-7900411	A	7899896-7900033	C2_A	7900033-7900290	138	False	False	True	9.144e-01	9.919e-01	5.331e-02	9.409e-01	3.230e-01
ENSG00000082701.17_1	ENSG00000082701.17	GSK3B	chr3	-	ENSG00000082701.17:s:119876413-119876508	ENSG00000082701.17_1_CE_1	False	False	119876413-119876508	C2	119863419-119863605	C1_C2	119863605-119876413	39	False	False	True	8.253e-01	8.519e-01	1.353e-02	7.360e-01	5.570e-01
ENSG00000082701.17_1	ENSG00000082701.17	GSK3B	chr3	-	ENSG00000082701.17:s:119876413-119876508	ENSG00000082701.17_1_CE_1	False	False	119876413-119876508	A	119866590-119866628	C1_A	119866628-119876413	39	False	False	True	1.589e-01	1.357e-01	-1.036e-02	7.267e-01	6.000e-01
ENSG00000082701.17_1	ENSG00000082701.17	GSK3B	chr3	-	ENSG00000082701.17:t:119862665-119863605	ENSG00000082701.17_1_CE_1	False	False	119863419-119863605	C1	119876413-119876508	C2_C1	119863605-119876413	39	False	False	True	9.199e-01	8.368e-01	-6.782e-02	9.336e-01	1.773e-01
ENSG00000082701.17_1	ENSG00000082701.17	GSK3B	chr3	-	ENSG00000082701.17:t:119862665-119863605	ENSG00000082701.17_1_CE_1	False	False	119863419-119863605	A	119866590-119866628	C2_A	119863605-119866590	39	False	False	True	7.242e-02	1.552e-01	6.621e-02	9.358e-01	1.927e-01
ENSG00000082701.17_2	ENSG00000082701.17	GSK3B	chr3	-	ENSG00000082701.17:s:119862665-119863605	ENSG00000082701.17_2_CE_1	False	False	119863419-119863605	C2	119821321-119826855	C1_C2	119826855-119863419	99	False	False	True	9.932e-02	1.083e-01	3.932e-03	7.120e-01	6.970e-01
ENSG00000082701.17_2	ENSG00000082701.17	GSK3B	chr3	-	ENSG00000082701.17:s:119862665-119863605	ENSG00000082701.17_2_CE_1	False	False	119863419-119863605	A	119843255-119843353	C1_A	119843353-119863419	99	False	False	True	9.000e-01	8.897e-01	-5.213e-03	7.152e-01	6.912e-01
ENSG00000082701.17_2	ENSG00000082701.17	GSK3B	chr3	-	ENSG00000082701.17:t:119821321-119826855	ENSG00000082701.17_2_CE_1	False	False	119821321-119826855	C1	119863419-119863605	C2_C1	119826855-119863419	99	False	False	True	1.053e-01	1.165e-01	7.690e-03	7.323e-01	6.201e-01
ENSG00000082701.17_2	ENSG00000082701.17	GSK3B	chr3	-	ENSG00000082701.17:t:119821321-119826855	ENSG00000082701.17_2_CE_1	False	False	119821321-119826855	A	119843255-119843353	C2_A	119826855-119843255	99	False	False	True	8.875e-01	8.691e-01	-8.029e-03	7.250e-01	6.159e-01
ENSG00000184937.16_1	ENSG00000184937.16	WT1	chr11	-	ENSG00000184937.16:s:32417424-32417654	ENSG00000184937.16_1_CE_1	False	False	32417577-32417654	C2	32399948-32400044	C1_C2	32400044-32417577	51	False	True	True	6.987e-01	5.161e-01	-1.458e-01	9.534e-01	2.991e-02
ENSG00000184937.16_1	ENSG00000184937.16	WT1	chr11	-	ENSG00000184937.16:s:32417424-32417654	ENSG00000184937.16_1_CE_1	False	False	32417577-32417654	A	32416490-32416540	C1_A	32416540-32417577	51	False	True	True	2.925e-01	4.794e-01	1.374e-01	9.461e-01	3.546e-02
ENSG00000184937.16_1	ENSG00000184937.16	WT1	chr11	-	ENSG00000184937.16:t:32399948-32400044	ENSG00000184937.16_1_CE_1	False	False	32399948-32400044	C1	32417577-32417654	C2_C1	32400044-32417577	51	False	True	True	7.010e-01	5.389e-01	-1.274e-01	9.243e-01	4.432e-02
ENSG00000184937.16_1	ENSG00000184937.16	WT1	chr11	-	ENSG00000184937.16:t:32399948-32400044	ENSG00000184937.16_1_CE_1	False	False	32399948-32400044	A	32416490-32416540	C2_A	32400044-32416490	51	False	True	True	2.961e-01	4.549e-01	1.235e-01	9.209e-01	4.758e-02
ENSG00000100023.20_1	ENSG00000100023.20	PPIL2	chr22	+	ENSG00000100023.20:s:21666000-21666131	ENSG00000100023.20_1_CE_1	False	False	21666000-21666131	C2	21670566-21670611	C1_C2	21666131-21670566	50	False	False	True	7.586e-02	1.300e-01	3.927e-02	8.332e-01	3.248e-01
ENSG00000100023.20_1	ENSG00000100023.20	PPIL2	chr22	+	ENSG00000100023.20:s:21666000-21666131	ENSG00000100023.20_1_CE_1	False	False	21666000-21666131	A	21669913-21669962	C1_A	21666131-21669913	50	False	False	True	9.225e-01	8.685e-01	-3.914e-02	8.324e-01	3.245e-01
ENSG00000100023.20_1	ENSG00000100023.20	PPIL2	chr22	+	ENSG00000100023.20:t:21670566-21670611	ENSG00000100023.20_1_CE_1	False	False	21670566-21670611	C1	21666000-21666131	C2_C1	21666131-21670566	50	False	False	True	5.155e-02	1.087e-01	4.171e-02	8.371e-01	2.994e-01
ENSG00000100023.20_1	ENSG00000100023.20	PPIL2	chr22	+	ENSG00000100023.20:t:21670566-21670611	ENSG00000100023.20_1_CE_1	False	False	21670566-21670611	A	21669913-21669962	C2_A	21669962-21670566	50	False	False	True	9.036e-01	8.542e-01	-3.301e-02	8.068e-01	3.497e-01
ENSG00000100023.20_2	ENSG00000100023.20	PPIL2	chr22	+	ENSG00000100023.20:s:21670566-21670611	ENSG00000100023.20_2_CE_1	False	False	21670566-21670611	C2	21672330-21672381	C1_C2	21670611-21672330	63	False	False	True	1.548e-02	4.414e-02	1.190e-02	7.001e-01	7.247e-01
ENSG00000100023.20_2	ENSG00000100023.20	PPIL2	chr22	+	ENSG00000100023.20:s:21670566-21670611	ENSG00000100023.20_2_CE_1	False	False	21670566-21670611	A	21670997-21671059	C1_A	21670611-21670997	63	False	False	True	9.845e-01	9.559e-01	-1.190e-02	7.001e-01	7.247e-01
ENSG00000100023.20_2	ENSG00000100023.20	PPIL2	chr22	+	ENSG00000100023.20:t:21672330-21672381	ENSG00000100023.20_2_CE_1	False	False	21672330-21672381	C1	21670566-21670611	C2_C1	21670611-21672330	63	False	False	True	3.394e-02	1.001e-01	4.828e-02	8.621e-01	2.673e-01
ENSG00000100023.20_2	ENSG00000100023.20	PPIL2	chr22	+	ENSG00000100023.20:t:21672330-21672381	ENSG00000100023.20_2_CE_1	False	False	21672330-21672381	A	21670997-21671059	C2_A	21671059-21672330	63	False	False	True	9.661e-01	8.999e-01	-4.828e-02	8.621e-01	2.673e-01
ENSG00000100023.20_3	ENSG00000100023.20	PPIL2	chr22	+	ENSG00000100023.20:s:21684753-21684913	ENSG00000100023.20_3_CE_1	False	False	21684753-21684913	C2	21686892-21686998	C1_C2	21684913-21686892	76	False	False	True	5.131e-02	1.040e-02	-1.252e-02	7.040e-01	7.130e-01
ENSG00000100023.20_3	ENSG00000100023.20	PPIL2	chr22	+	ENSG00000100023.20:s:21684753-21684913	ENSG00000100023.20_3_CE_1	False	False	21684753-21684913	A	21686483-21686558	C1_A	21684913-21686483	76	False	False	True	9.336e-01	9.881e-01	3.014e-02	8.275e-01	5.238e-01
ENSG00000100023.20_3	ENSG00000100023.20	PPIL2	chr22	+	ENSG00000100023.20:t:21686892-21687571	ENSG00000100023.20_3_CE_1	False	False	21686892-21686998	C1	21684753-21684913	C2_C1	21684913-21686892	76	False	False	True	3.971e-02	7.492e-03	-5.612e-03	6.524e-01	8.407e-01
ENSG00000100023.20_3	ENSG00000100023.20	PPIL2	chr22	+	ENSG00000100023.20:t:21686892-21687571	ENSG00000100023.20_3_CE_1	False	False	21686892-21686998	A	21686483-21686558	C2_A	21686558-21686892	76	False	False	True	9.603e-01	9.925e-01	5.612e-03	6.524e-01	8.407e-01
ENSG00000159023.22_2	ENSG00000159023.22	EPB41	chr1	+	ENSG00000159023.22:s:28993330-28993542	ENSG00000159023.22_2_CE_1	False	False	28993330-28993542	C2	29011865-29011907	C1_C2	28993542-29011865	105	False	False	True	4.180e-02	4.089e-02	-2.539e-03	6.960e-01	7.383e-01
ENSG00000159023.22_2	ENSG00000159023.22	EPB41	chr1	+	ENSG00000159023.22:s:28993330-28993542	ENSG00000159023.22_2_CE_1	False	False	28993330-28993542	A	28997215-28997319	C1_A	28993542-28997215	105	False	False	True	9.582e-01	9.591e-01	2.539e-03	6.960e-01	7.383e-01
ENSG00000159023.22_2	ENSG00000159023.22	EPB41	chr1	+	ENSG00000159023.22:t:29011865-29011907	ENSG00000159023.22_2_CE_1	False	False	29011865-29011907	C1	28993330-28993542	C2_C1	28993542-29011865	105	False	False	True	9.482e-02	1.042e-01	1.519e-03	7.318e-01	5.970e-01
ENSG00000159023.22_2	ENSG00000159023.22	EPB41	chr1	+	ENSG00000159023.22:t:29011865-29011907	ENSG00000159023.22_2_CE_1	False	False	29011865-29011907	A	28997215-28997319	C2_A	28997319-29011865	105	False	False	True	8.659e-01	8.538e-01	-6.198e-03	7.424e-01	5.418e-01
ENSG00000159023.22_5	ENSG00000159023.22	EPB41	chr1	+	ENSG00000159023.22:s:29064957-29065616	ENSG00000159023.22_5_CE_1	False	False	29064982-29065158	C2	29097807-29097935	C1_C2	29065158-29097807	450	False	False	True	8.915e-01	8.318e-01	-4.515e-02	8.716e-01	3.160e-01
ENSG00000159023.22_5	ENSG00000159023.22	EPB41	chr1	+	ENSG00000159023.22:s:29064957-29065616	ENSG00000159023.22_5_CE_1	False	False	29064982-29065158	A	29096155-29096604	C1_A	29065158-29096155	450	False	False	True	5.466e-02	1.225e-01	5.792e-02	9.273e-01	2.478e-01
ENSG00000159023.22_5	ENSG00000159023.22	EPB41	chr1	+	ENSG00000159023.22:t:29097587-29097935	ENSG00000159023.22_5_CE_1	False	False	29097807-29097935	C1	29064982-29065158	C2_C1	29065158-29097807	450	False	False	True	9.366e-01	9.335e-01	-4.391e-03	6.810e-01	7.647e-01
ENSG00000159023.22_5	ENSG00000159023.22	EPB41	chr1	+	ENSG00000159023.22:t:29097587-29097935	ENSG00000159023.22_5_CE_1	False	False	29097807-29097935	A	29096155-29096604	C2_A	29096604-29097807	450	False	False	True	5.150e-02	6.468e-02	9.348e-03	7.093e-01	7.105e-01
ENSG00000159023.22_6	ENSG00000159023.22	EPB41	chr1	+	ENSG00000159023.22:s:29097587-29097935	ENSG00000159023.22_6_CE_1	False	False	29097807-29097935	C2	29112368-29114611	C1_C2	29097935-29112368	102	False	False	True	6.541e-02	6.585e-02	4.518e-05	6.625e-01	8.085e-01
ENSG00000159023.22_6	ENSG00000159023.22	EPB41	chr1	+	ENSG00000159023.22:s:29097587-29097935	ENSG00000159023.22_6_CE_1	False	False	29097807-29097935	A	29109336-29109437	C1_A	29097935-29109336	102	False	False	True	9.346e-01	9.342e-01	-4.517e-05	6.625e-01	8.085e-01
ENSG00000159023.22_6	ENSG00000159023.22	EPB41	chr1	+	ENSG00000159023.22:t:29112368-29114611	ENSG00000159023.22_6_CE_1	False	False	29112368-29114611	C1	29097807-29097935	C2_C1	29097935-29112368	102	False	False	True	6.114e-02	5.267e-02	-7.659e-03	7.159e-01	6.874e-01
ENSG00000159023.22_6	ENSG00000159023.22	EPB41	chr1	+	ENSG00000159023.22:t:29112368-29114611	ENSG00000159023.22_6_CE_1	False	False	29112368-29114611	A	29109336-29109437	C2_A	29109437-29112368	102	False	False	True	9.389e-01	9.473e-01	7.659e-03	7.159e-01	6.874e-01
ENSG00000166411.14_2	ENSG00000166411.14	IDH3A	chr15	+	ENSG00000166411.14:s:78163716-78163780	ENSG00000166411.14_2_CE_1	False	False	78163716-78163780	C2	78166150-78166200	C1_C2	78163780-78166150	85	False	False	True	1.184e-02	5.865e-02	2.260e-02	7.729e-01	5.800e-01
ENSG00000166411.14_2	ENSG00000166411.14	IDH3A	chr15	+	ENSG00000166411.14:s:78163716-78163780	ENSG00000166411.14_2_CE_1	False	False	78163716-78163780	A	78164992-78165076	C1_A	78163780-78164992	85	False	False	True	9.882e-01	9.413e-01	-2.260e-02	7.729e-01	5.800e-01
ENSG00000166411.14_2	ENSG00000166411.14	IDH3A	chr15	+	ENSG00000166411.14:t:78166105-78166200	ENSG00000166411.14_2_CE_1	False	False	78166150-78166200	C1	78163716-78163780	C2_C1	78163780-78166150	85	False	False	True	1.220e-02	5.013e-02	1.559e-02	7.242e-01	6.619e-01
ENSG00000166411.14_2	ENSG00000166411.14	IDH3A	chr15	+	ENSG00000166411.14:t:78166105-78166200	ENSG00000166411.14_2_CE_1	False	False	78166150-78166200	A	78164992-78165076	C2_A	78165076-78166150	85	False	False	True	9.838e-01	9.488e-01	-1.659e-02	7.314e-01	6.489e-01
ENSG00000105341.19_1	ENSG00000105341.19	DMAC2	chr19	-	ENSG00000105341.19:s:41438218-41438414	ENSG00000105341.19_1_CE_1	False	False	41438218-41438414	C2	41433537-41433673	C1_C2	41433673-41438218	81	False	False	True	4.669e-01	3.701e-01	-8.721e-02	9.293e-01	8.864e-02
ENSG00000105341.19_1	ENSG00000105341.19	DMAC2	chr19	-	ENSG00000105341.19:s:41438218-41438414	ENSG00000105341.19_1_CE_1	False	False	41438218-41438414	A	41436392-41436472	C1_A	41436472-41438218	81	False	False	True	5.232e-01	6.193e-01	9.050e-02	9.350e-01	8.080e-02
ENSG00000105341.19_1	ENSG00000105341.19	DMAC2	chr19	-	ENSG00000105341.19:t:41433440-41433673	ENSG00000105341.19_1_CE_1	False	False	41433537-41433673	C1	41438218-41438414	C2_C1	41433673-41438218	81	False	False	True	5.531e-01	4.703e-01	-6.619e-02	8.698e-01	1.489e-01
ENSG00000105341.19_1	ENSG00000105341.19	DMAC2	chr19	-	ENSG00000105341.19:t:41433440-41433673	ENSG00000105341.19_1_CE_1	False	False	41433537-41433673	A	41436392-41436472	C2_A	41433673-41436392	81	False	False	True	4.370e-01	5.217e-01	7.271e-02	8.834e-01	1.301e-01
ENSG00000116350.18_2	ENSG00000116350.18	SRSF4	chr1	-	ENSG00000116350.18:s:29154475-29154910	ENSG00000116350.18_2_CE_1	False	False	29154696-29154910	C2	29147743-29149226	C1_C2	29149226-29154696	90	False	False	True	6.841e-02	4.130e-02	-3.017e-02	8.333e-01	5.204e-01
ENSG00000116350.18_2	ENSG00000116350.18	SRSF4	chr1	-	ENSG00000116350.18:s:29154475-29154910	ENSG00000116350.18_2_CE_1	False	False	29154696-29154910	A	29150103-29150192	C1_A	29150192-29154696	90	False	False	True	9.255e-01	9.483e-01	1.366e-02	7.102e-01	6.560e-01
ENSG00000116350.18_2	ENSG00000116350.18	SRSF4	chr1	-	ENSG00000116350.18:t:29147743-29149226	ENSG00000116350.18_2_CE_1	False	False	29147743-29149226	C1	29154696-29154910	C2_C1	29149226-29154696	90	False	False	True	9.788e-02	7.774e-02	-1.533e-02	7.376e-01	6.362e-01
ENSG00000116350.18_2	ENSG00000116350.18	SRSF4	chr1	-	ENSG00000116350.18:t:29147743-29149226	ENSG00000116350.18_2_CE_1	False	False	29147743-29149226	A	29150103-29150192	C2_A	29149226-29150103	90	False	False	True	9.021e-01	9.223e-01	1.533e-02	7.376e-01	6.362e-01
ENSG00000118007.13_2	ENSG00000118007.13	STAG1	chr3	-	ENSG00000118007.13:s:136521213-136521417	ENSG00000118007.13_2_CE_1	False	False	136521213-136521417	C2	136502628-136502779	C1_C2	136502779-136521213	168	False	False	True	6.468e-01	7.947e-01	1.264e-01	9.058e-01	4.700e-02
ENSG00000118007.13_2	ENSG00000118007.13	STAG1	chr3	-	ENSG00000118007.13:s:136521213-136521417	ENSG00000118007.13_2_CE_1	False	False	136521213-136521417	A	136518248-136518415	C1_A	136518415-136521213	168	False	False	True	3.532e-01	2.053e-01	-1.264e-01	9.058e-01	4.700e-02
ENSG00000118007.13_2	ENSG00000118007.13	STAG1	chr3	-	ENSG00000118007.13:t:136502628-136502779	ENSG00000118007.13_2_CE_1	False	False	136502628-136502779	C1	136521213-136521417	C2_C1	136502779-136521213	168	False	False	True	9.344e-01	9.534e-01	8.237e-03	7.527e-01	5.143e-01
ENSG00000118007.13_2	ENSG00000118007.13	STAG1	chr3	-	ENSG00000118007.13:t:136502628-136502779	ENSG00000118007.13_2_CE_1	False	False	136502628-136502779	A	136518248-136518415	C2_A	136502779-136518248	168	False	False	True	6.563e-02	4.657e-02	-8.237e-03	7.527e-01	5.143e-01
ENSG00000116353.16_3	ENSG00000116353.16	MECR	chr1	-	ENSG00000116353.16:s:29201943-29202045	ENSG00000116353.16_3_CE_1	False	False	29201943-29202045	C2	29200324-29200589	C1_C2	29200589-29201943	145	False	False	True	9.778e-01	9.497e-01	-1.442e-02	7.211e-01	6.240e-01
ENSG00000116353.16_3	ENSG00000116353.16	MECR	chr1	-	ENSG00000116353.16:s:29201943-29202045	ENSG00000116353.16_3_CE_1	False	False	29201943-29202045	A	29201374-29201518	C1_A	29201518-29201943	145	False	False	True	2.224e-02	5.031e-02	1.442e-02	7.211e-01	6.240e-01
ENSG00000116353.16_3	ENSG00000116353.16	MECR	chr1	-	ENSG00000116353.16:t:29200324-29200589	ENSG00000116353.16_3_CE_1	False	False	29200324-29200589	C1	29201943-29202045	C2_C1	29200589-29201943	145	False	False	True	9.226e-01	9.728e-01	2.642e-02	7.937e-01	4.637e-01
ENSG00000116353.16_3	ENSG00000116353.16	MECR	chr1	-	ENSG00000116353.16:t:29200324-29200589	ENSG00000116353.16_3_CE_1	False	False	29200324-29200589	A	29201374-29201518	C2_A	29200589-29201374	145	False	False	True	7.739e-02	2.723e-02	-2.642e-02	7.937e-01	4.637e-01
ENSG00000041357.16_2	ENSG00000041357.16	PSMA4	chr15	+	ENSG00000041357.16:s:78545634-78545764	ENSG00000041357.16_2_CE_1	False	False	78545634-78545764	C2	78548790-78552417	C1_C2	78545764-78548790	124	False	False	True	6.052e-02	5.658e-02	-3.181e-03	6.707e-01	7.947e-01
ENSG00000041357.16_2	ENSG00000041357.16	PSMA4	chr15	+	ENSG00000041357.16:s:78545634-78545764	ENSG00000041357.16_2_CE_1	False	False	78545634-78545764	A	78546575-78546698	C1_A	78545764-78546575	124	False	False	True	9.393e-01	9.431e-01	2.925e-03	6.684e-01	8.003e-01
ENSG00000041357.16_2	ENSG00000041357.16	PSMA4	chr15	+	ENSG00000041357.16:t:78548790-78552417	ENSG00000041357.16_2_CE_1	False	False	78548790-78552417	C1	78545634-78545764	C2_C1	78545764-78548790	124	False	False	True	6.502e-02	6.161e-02	-2.081e-03	6.504e-01	8.495e-01
ENSG00000041357.16_2	ENSG00000041357.16	PSMA4	chr15	+	ENSG00000041357.16:t:78548790-78552417	ENSG00000041357.16_2_CE_1	False	False	78548790-78552417	A	78546575-78546698	C2_A	78546698-78548790	124	False	False	True	9.330e-01	9.381e-01	2.175e-03	6.473e-01	8.589e-01
ENSG00000158163.15_1	ENSG00000158163.15	DZIP1L	chr3	-	ENSG00000158163.15:s:138086961-138087023	ENSG00000158163.15_1_CE_1	False	False	138086961-138087023	C2	138081734-138081764	C1_C2	138081764-138086961	141	False	False	True	2.218e-01	1.043e-01	-9.193e-02	9.036e-01	8.848e-02
ENSG00000158163.15_1	ENSG00000158163.15	DZIP1L	chr3	-	ENSG00000158163.15:s:138086961-138087023	ENSG00000158163.15_1_CE_1	False	False	138086961-138087023	A	138084113-138084253	C1_A	138084253-138086961	141	False	False	True	7.782e-01	8.957e-01	9.193e-02	9.036e-01	8.848e-02
ENSG00000158163.15_1	ENSG00000158163.15	DZIP1L	chr3	-	ENSG00000158163.15:t:138081734-138081829	ENSG00000158163.15_1_CE_1	False	False	138081734-138081764	C1	138086961-138087023	C2_C1	138081764-138086961	141	False	False	True	2.592e-01	1.325e-01	-7.847e-02	8.771e-01	1.130e-01
