## Supplementary table 6 for "SFSWAP is a negative regulator of OGT intron detention and global pre-mRNA splicing": cassette.tsv (part 2 of 3)

module_id	gene_id	gene_name	seqid	strand	lsv_id	event_id	complex	denovo	reference_exon_coord	spliced_with	spliced_with_coord	junction_name	junction_coord	event_size	event_non_changing	event_changing	junction_changing	NT_median_psi	SW_median_psi	SW-NT_median_dpsi	SW-NT_probability_changing	SW-NT_probability_non_changing
ENSG00000158163.15_1	ENSG00000158163.15	DZIP1L	chr3	-	ENSG00000158163.15:t:138081734-138081829	ENSG00000158163.15_1_CE_1	False	False	138081734-138081764	A	138084113-138084253	C2_A	138081764-138084113	141	False	False	True	7.408e-01	8.675e-01	7.847e-02	8.771e-01	1.130e-01
ENSG00000198925.12_2	ENSG00000198925.12	ATG9A	chr2	-	ENSG00000198925.12:s:219222272-219222450	ENSG00000198925.12_2_CE_1	False	False	219222272-219222450	C2	219221080-219221302	C1_C2	219221302-219222272	118	False	False	True	1.757e-01	4.193e-02	-1.284e-01	9.937e-01	2.581e-02
ENSG00000198925.12_2	ENSG00000198925.12	ATG9A	chr2	-	ENSG00000198925.12:s:219222272-219222450	ENSG00000198925.12_2_CE_1	False	False	219222272-219222450	A	219222050-219222167	C1_A	219222167-219222272	118	False	False	True	8.243e-01	9.581e-01	1.284e-01	9.937e-01	2.581e-02
ENSG00000198925.12_2	ENSG00000198925.12	ATG9A	chr2	-	ENSG00000198925.12:t:219221080-219221302	ENSG00000198925.12_2_CE_1	False	False	219221080-219221302	C1	219222272-219222450	C2_C1	219221302-219222272	118	False	False	True	1.355e-01	3.384e-02	-9.623e-02	9.800e-01	5.345e-02
ENSG00000198925.12_2	ENSG00000198925.12	ATG9A	chr2	-	ENSG00000198925.12:t:219221080-219221302	ENSG00000198925.12_2_CE_1	False	False	219221080-219221302	A	219222050-219222167	C2_A	219221302-219222050	118	False	False	True	8.645e-01	9.662e-01	9.623e-02	9.800e-01	5.344e-02
ENSG00000114098.18_2	ENSG00000114098.18	ARMC8	chr3	+	ENSG00000114098.18:s:138223636-138223733	ENSG00000114098.18_2_CE_1	False	False	138223636-138223733	C2	138235034-138235114	C1_C2	138223733-138235034	93	False	False	True	1.039e-01	5.556e-02	-3.528e-02	8.165e-01	3.318e-01
ENSG00000114098.18_2	ENSG00000114098.18	ARMC8	chr3	+	ENSG00000114098.18:s:138223636-138223733	ENSG00000114098.18_2_CE_1	False	False	138223636-138223733	A	138228918-138229010	C1_A	138223733-138228918	93	False	False	True	8.961e-01	9.444e-01	3.528e-02	8.165e-01	3.318e-01
ENSG00000114098.18_2	ENSG00000114098.18	ARMC8	chr3	+	ENSG00000114098.18:t:138235034-138235114	ENSG00000114098.18_2_CE_1	False	False	138235034-138235114	C1	138223636-138223733	C2_C1	138223733-138235034	93	False	False	True	5.937e-02	4.276e-02	-1.129e-02	7.360e-01	6.294e-01
ENSG00000114098.18_2	ENSG00000114098.18	ARMC8	chr3	+	ENSG00000114098.18:t:138235034-138235114	ENSG00000114098.18_2_CE_1	False	False	138235034-138235114	A	138228918-138229010	C2_A	138229010-138235034	93	False	False	True	9.406e-01	9.572e-01	1.129e-02	7.360e-01	6.294e-01
ENSG00000114098.18_3	ENSG00000114098.18	ARMC8	chr3	+	ENSG00000114098.18:s:138238020-138239528	ENSG00000114098.18_3_CE_1	False	False	138239468-138239528	C2	138245088-138245183	C1_C2	138239528-138245088	201	False	False	True	1.297e-02	2.921e-02	2.756e-03	6.315e-01	9.089e-01
ENSG00000114098.18_3	ENSG00000114098.18	ARMC8	chr3	+	ENSG00000114098.18:s:138238020-138239528	ENSG00000114098.18_3_CE_1	False	False	138239468-138239528	A	138241783-138241983	C1_A	138239528-138241783	201	False	False	True	9.870e-01	9.708e-01	-2.756e-03	6.315e-01	9.089e-01
ENSG00000114098.18_3	ENSG00000114098.18	ARMC8	chr3	+	ENSG00000114098.18:t:138245088-138246887	ENSG00000114098.18_3_CE_1	False	False	138245088-138245183	C1	138239468-138239528	C2_C1	138239528-138245088	201	False	False	True	2.782e-02	5.885e-02	1.422e-02	7.316e-01	5.677e-01
ENSG00000114098.18_3	ENSG00000114098.18	ARMC8	chr3	+	ENSG00000114098.18:t:138245088-138246887	ENSG00000114098.18_3_CE_1	False	False	138245088-138245183	A	138241783-138241983	C2_A	138241983-138245088	201	False	False	True	9.682e-01	9.363e-01	-1.578e-02	7.440e-01	5.356e-01
ENSG00000115661.14_1	ENSG00000115661.14	STK16	chr2	+	ENSG00000115661.14:s:219246522-219246967	ENSG00000115661.14_1_CE_1	False	False	219246522-219246876	C2	219247415-219247535	C1_C2	219246876-219247415	134	False	True	True	3.629e-01	1.126e-01	-2.406e-01	9.956e-01	1.768e-03
ENSG00000115661.14_1	ENSG00000115661.14	STK16	chr2	+	ENSG00000115661.14:s:219246522-219246967	ENSG00000115661.14_1_CE_1	False	False	219246522-219246876	A	219247113-219247246	C1_A	219246876-219247113	134	False	True	True	6.371e-01	8.874e-01	2.406e-01	9.956e-01	1.768e-03
ENSG00000115661.14_1	ENSG00000115661.14	STK16	chr2	+	ENSG00000115661.14:t:219247415-219247631	ENSG00000115661.14_1_CE_1	False	False	219247415-219247535	C1	219246522-219246876	C2_C1	219246876-219247415	134	False	True	True	4.899e-01	1.528e-01	-3.407e-01	9.999e-01	5.477e-05
ENSG00000115661.14_1	ENSG00000115661.14	STK16	chr2	+	ENSG00000115661.14:t:219247415-219247631	ENSG00000115661.14_1_CE_1	False	False	219247415-219247535	A	219247113-219247246	C2_A	219247246-219247415	134	False	True	True	5.087e-01	8.347e-01	3.296e-01	9.999e-01	6.162e-05
ENSG00000115661.14_2	ENSG00000115661.14	STK16	chr2	+	ENSG00000115661.14:s:219247415-219247631	ENSG00000115661.14_2_CE_1	False	False	219247415-219247535	C2	219248193-219248314	C1_C2	219247535-219248193	96	False	False	True	9.192e-02	1.824e-02	-5.032e-02	8.977e-01	2.947e-01
ENSG00000115661.14_2	ENSG00000115661.14	STK16	chr2	+	ENSG00000115661.14:s:219247415-219247631	ENSG00000115661.14_2_CE_1	False	False	219247415-219247535	A	219247662-219247757	C1_A	219247535-219247662	96	False	False	True	9.081e-01	9.818e-01	5.032e-02	8.977e-01	2.947e-01
ENSG00000115661.14_2	ENSG00000115661.14	STK16	chr2	+	ENSG00000115661.14:t:219248193-219248314	ENSG00000115661.14_2_CE_1	False	False	219248193-219248314	C1	219247415-219247535	C2_C1	219247535-219248193	96	False	False	True	1.677e-01	3.847e-02	-9.817e-02	9.303e-01	7.730e-02
ENSG00000115661.14_2	ENSG00000115661.14	STK16	chr2	+	ENSG00000115661.14:t:219248193-219248314	ENSG00000115661.14_2_CE_1	False	False	219248193-219248314	A	219247662-219247757	C2_A	219247757-219248193	96	False	False	True	8.323e-01	9.615e-01	9.817e-02	9.303e-01	7.730e-02
ENSG00000185787.15_1	ENSG00000185787.15	MORF4L1	chr15	+	ENSG00000185787.15:s:78880512-78880579	ENSG00000185787.15_1_CE_1	False	False	78880512-78880579	C2	78886141-78886227	C1_C2	78880579-78886141	117	False	False	True	9.214e-01	9.311e-01	1.289e-03	6.240e-01	9.396e-01
ENSG00000185787.15_1	ENSG00000185787.15	MORF4L1	chr15	+	ENSG00000185787.15:s:78880512-78880579	ENSG00000185787.15_1_CE_1	False	False	78880512-78880579	A	78884967-78885083	C1_A	78880579-78884967	117	False	False	True	6.140e-02	6.262e-02	1.740e-03	6.360e-01	8.953e-01
ENSG00000185787.15_1	ENSG00000185787.15	MORF4L1	chr15	+	ENSG00000185787.15:t:78886141-78886395	ENSG00000185787.15_1_CE_1	False	False	78886141-78886227	C1	78880512-78880579	C2_C1	78880579-78886141	117	False	False	True	9.275e-01	8.796e-01	-4.284e-02	9.308e-01	4.901e-01
ENSG00000185787.15_1	ENSG00000185787.15	MORF4L1	chr15	+	ENSG00000185787.15:t:78886141-78886395	ENSG00000185787.15_1_CE_1	False	False	78886141-78886227	A	78884967-78885083	C2_A	78885083-78886141	117	False	False	True	5.644e-02	1.150e-01	4.931e-02	9.294e-01	3.593e-01
ENSG00000134644.16_7	ENSG00000134644.16	PUM1	chr1	-	ENSG00000134644.16:s:30945346-30945372	ENSG00000134644.16_7_CE_1	False	False	30945346-30945372	C2	30941151-30941272	C1_C2	30941272-30945346	126	False	False	True	6.417e-02	4.165e-02	-1.855e-02	7.642e-01	6.063e-01
ENSG00000134644.16_7	ENSG00000134644.16	PUM1	chr1	-	ENSG00000134644.16:s:30945346-30945372	ENSG00000134644.16_7_CE_1	False	False	30945346-30945372	A	30941998-30942123	C1_A	30942123-30945346	126	False	False	True	8.993e-01	9.230e-01	1.078e-02	7.110e-01	6.652e-01
ENSG00000134644.16_7	ENSG00000134644.16	PUM1	chr1	-	ENSG00000134644.16:t:30941151-30941272	ENSG00000134644.16_7_CE_1	False	False	30941151-30941272	C1	30945346-30945372	C2_C1	30941272-30945346	126	False	False	True	4.391e-02	3.982e-02	-2.831e-03	6.818e-01	7.689e-01
ENSG00000134644.16_7	ENSG00000134644.16	PUM1	chr1	-	ENSG00000134644.16:t:30941151-30941272	ENSG00000134644.16_7_CE_1	False	False	30941151-30941272	A	30941998-30942123	C2_A	30941272-30941998	126	False	False	True	9.510e-01	9.593e-01	5.797e-03	6.993e-01	7.331e-01
ENSG00000123992.20_2	ENSG00000123992.20	DNPEP	chr2	-	ENSG00000123992.20:s:219385631-219385834	ENSG00000123992.20_2_CE_1	False	False	219385631-219385706	C2	219384366-219384443	C1_C2	219384443-219385631	108	False	False	True	1.229e-02	4.441e-02	1.001e-02	6.870e-01	7.348e-01
ENSG00000123992.20_2	ENSG00000123992.20	DNPEP	chr2	-	ENSG00000123992.20:s:219385631-219385834	ENSG00000123992.20_2_CE_1	False	False	219385631-219385706	A	219385424-219385531	C1_A	219385531-219385631	108	False	False	True	9.877e-01	9.556e-01	-1.001e-02	6.870e-01	7.348e-01
ENSG00000123992.20_2	ENSG00000123992.20	DNPEP	chr2	-	ENSG00000123992.20:t:219384366-219384573	ENSG00000123992.20_2_CE_1	False	False	219384366-219384443	C1	219385631-219385706	C2_C1	219384443-219385631	108	False	False	True	1.323e-02	5.956e-02	2.445e-02	7.748e-01	4.986e-01
ENSG00000123992.20_2	ENSG00000123992.20	DNPEP	chr2	-	ENSG00000123992.20:t:219384366-219384573	ENSG00000123992.20_2_CE_1	False	False	219384366-219384443	A	219385424-219385531	C2_A	219384443-219385424	108	False	False	True	9.551e-01	9.174e-01	-1.979e-02	7.703e-01	4.895e-01
ENSG00000060688.13_1	ENSG00000060688.13	SNRNP40	chr1	-	ENSG00000060688.13:s:31261529-31261822	ENSG00000060688.13_1_CE_1	False	False	31261529-31261632	C2	31259568-31260121	C1_C2	31260121-31261529	222	False	False	True	9.463e-01	9.769e-01	2.196e-02	7.772e-01	6.204e-01
ENSG00000060688.13_1	ENSG00000060688.13	SNRNP40	chr1	-	ENSG00000060688.13:s:31261529-31261822	ENSG00000060688.13_1_CE_1	False	True	31261529-31261632	A	31260955-31261176	C1_A	31261176-31261529	222	False	False	True	5.369e-02	2.311e-02	-2.196e-02	7.772e-01	6.204e-01
ENSG00000060688.13_1	ENSG00000060688.13	SNRNP40	chr1	-	ENSG00000060688.13:t:31259568-31260121	ENSG00000060688.13_1_CE_1	False	False	31259568-31260121	C1	31261529-31261632	C2_C1	31260121-31261529	222	False	False	True	9.280e-01	9.596e-01	3.287e-02	8.535e-01	5.234e-01
ENSG00000060688.13_1	ENSG00000060688.13	SNRNP40	chr1	-	ENSG00000060688.13:t:31259568-31260121	ENSG00000060688.13_1_CE_1	False	False	31259568-31260121	A	31260955-31261176	C2_A	31260121-31260955	222	False	False	True	7.202e-02	4.041e-02	-3.287e-02	8.535e-01	5.234e-01
ENSG00000121766.16_2	ENSG00000121766.16	ZCCHC17	chr1	+	ENSG00000121766.16:s:31310044-31310164	ENSG00000121766.16_2_CE_1	False	False	31310044-31310164	C2	31319109-31319166	C1_C2	31310164-31319109	70	False	False	True	8.090e-01	8.319e-01	9.709e-03	7.396e-01	5.710e-01
ENSG00000121766.16_2	ENSG00000121766.16	ZCCHC17	chr1	+	ENSG00000121766.16:s:31310044-31310164	ENSG00000121766.16_2_CE_1	False	False	31310044-31310164	A	31318167-31318236	C1_A	31310164-31318167	70	False	False	True	1.910e-01	1.681e-01	-9.709e-03	7.396e-01	5.710e-01
ENSG00000121766.16_2	ENSG00000121766.16	ZCCHC17	chr1	+	ENSG00000121766.16:t:31319109-31319166	ENSG00000121766.16_2_CE_1	False	False	31319109-31319166	C1	31310044-31310164	C2_C1	31310164-31319109	70	False	False	True	7.751e-01	8.140e-01	2.754e-02	7.968e-01	3.876e-01
ENSG00000121766.16_2	ENSG00000121766.16	ZCCHC17	chr1	+	ENSG00000121766.16:t:31319109-31319166	ENSG00000121766.16_2_CE_1	False	False	31319109-31319166	A	31318167-31318236	C2_A	31318236-31319109	70	False	False	True	2.233e-01	1.771e-01	-3.215e-02	8.093e-01	3.440e-01
ENSG00000144591.20_1	ENSG00000144591.20	GMPPA	chr2	+	ENSG00000144591.20:s:219504083-219504868	ENSG00000144591.20_1_CE_1	False	True	219504083-219504213	C2	219505458-219505555	C1_C2	219504213-219505458	135	False	False	True	1.359e-01	2.504e-02	-9.624e-02	9.704e-01	7.631e-02
ENSG00000144591.20_1	ENSG00000144591.20	GMPPA	chr2	+	ENSG00000144591.20:s:219504083-219504868	ENSG00000144591.20_1_CE_1	False	False	219504083-219504213	A	219505228-219505362	C1_A	219504213-219505228	135	False	False	True	8.460e-01	9.703e-01	1.161e-01	9.817e-01	4.336e-02
ENSG00000144591.20_1	ENSG00000144591.20	GMPPA	chr2	+	ENSG00000144591.20:t:219505458-219505555	ENSG00000144591.20_1_CE_1	False	True	219505458-219505555	C1	219504083-219504213	C2_C1	219504213-219505458	135	False	False	True	6.807e-02	1.010e-02	-3.742e-02	8.893e-01	5.095e-01
ENSG00000144591.20_1	ENSG00000144591.20	GMPPA	chr2	+	ENSG00000144591.20:t:219505458-219505555	ENSG00000144591.20_1_CE_1	False	False	219505458-219505555	A	219505228-219505362	C2_A	219505362-219505458	135	False	False	True	9.319e-01	9.899e-01	3.742e-02	8.893e-01	5.095e-01
ENSG00000144591.20_2	ENSG00000144591.20	GMPPA	chr2	+	ENSG00000144591.20:s:219505458-219505555	ENSG00000144591.20_2_CE_1	False	True	219505458-219505555	C2	219505980-219506072	C1_C2	219505555-219505980	47	False	False	True	1.330e-01	7.903e-02	-4.159e-02	8.443e-01	3.121e-01
ENSG00000144591.20_2	ENSG00000144591.20	GMPPA	chr2	+	ENSG00000144591.20:s:219505458-219505555	ENSG00000144591.20_2_CE_1	False	False	219505458-219505555	A	219505715-219505761	C1_A	219505555-219505715	47	False	False	True	8.633e-01	8.849e-01	1.437e-02	7.464e-01	5.401e-01
ENSG00000144591.20_2	ENSG00000144591.20	GMPPA	chr2	+	ENSG00000144591.20:t:219505980-219506072	ENSG00000144591.20_2_CE_1	False	True	219505980-219506072	C1	219505458-219505555	C2_C1	219505555-219505980	47	False	False	True	9.261e-02	5.329e-02	-2.558e-02	7.737e-01	4.718e-01
ENSG00000144591.20_2	ENSG00000144591.20	GMPPA	chr2	+	ENSG00000144591.20:t:219505980-219506072	ENSG00000144591.20_2_CE_1	False	False	219505980-219506072	A	219505715-219505761	C2_A	219505761-219505980	47	False	False	True	9.074e-01	9.467e-01	2.558e-02	7.737e-01	4.718e-01
ENSG00000121769.8_1	ENSG00000121769.8	FABP3	chr1	-	ENSG00000121769.8:s:31369385-31369590	ENSG00000121769.8_1_CE_1	False	False	31369385-31369557	C2	31367393-31367494	C1_C2	31367494-31369385	67	False	False	True	9.495e-01	9.949e-01	2.194e-02	7.200e-01	4.530e-01
ENSG00000121769.8_1	ENSG00000121769.8	FABP3	chr1	-	ENSG00000121769.8:s:31369385-31369590	ENSG00000121769.8_1_CE_1	False	False	31369385-31369557	A	31369070-31369136	C1_A	31369136-31369385	67	False	False	True	5.051e-02	5.077e-03	-2.194e-02	7.200e-01	4.530e-01
ENSG00000121769.8_1	ENSG00000121769.8	FABP3	chr1	-	ENSG00000121769.8:t:31367393-31367494	ENSG00000121769.8_1_CE_1	False	False	31367393-31367494	C1	31369385-31369557	C2_C1	31367494-31369385	67	False	False	True	9.474e-01	9.949e-01	1.548e-02	7.027e-01	5.816e-01
ENSG00000121769.8_1	ENSG00000121769.8	FABP3	chr1	-	ENSG00000121769.8:t:31367393-31367494	ENSG00000121769.8_1_CE_1	False	False	31367393-31367494	A	31369070-31369136	C2_A	31367494-31369070	67	False	False	True	5.264e-02	5.077e-03	-1.548e-02	7.027e-01	5.816e-01
ENSG00000174839.13_1	ENSG00000174839.13	DENND6A	chr3	-	ENSG00000174839.13:s:57692782-57693077	ENSG00000174839.13_1_CE_1	False	False	57692782-57693077	C2	57672400-57672438	C1_C2	57672438-57692782	239	False	False	True	7.472e-01	7.467e-01	1.333e-03	7.604e-01	4.654e-01
ENSG00000174839.13_1	ENSG00000174839.13	DENND6A	chr3	-	ENSG00000174839.13:s:57692782-57693077	ENSG00000174839.13_1_CE_1	False	True	57692782-57693077	A	57679487-57679725	C1_A	57679725-57692782	239	False	False	True	2.528e-01	2.533e-01	-1.333e-03	7.604e-01	4.654e-01
ENSG00000174839.13_1	ENSG00000174839.13	DENND6A	chr3	-	ENSG00000174839.13:t:57672400-57672438	ENSG00000174839.13_1_CE_1	False	False	57672400-57672438	C1	57692782-57693077	C2_C1	57672438-57692782	239	False	False	True	8.295e-01	8.397e-01	1.403e-03	7.586e-01	4.620e-01
ENSG00000174839.13_1	ENSG00000174839.13	DENND6A	chr3	-	ENSG00000174839.13:t:57672400-57672438	ENSG00000174839.13_1_CE_1	False	True	57672400-57672438	A	57679487-57679725	C2_A	57672438-57679487	239	False	False	True	1.705e-01	1.603e-01	-1.403e-03	7.586e-01	4.620e-01
ENSG00000174839.13_3	ENSG00000174839.13	DENND6A	chr3	-	ENSG00000174839.13:s:57660760-57660839	ENSG00000174839.13_3_CE_1	False	False	57660760-57660839	C2	57657680-57657735	C1_C2	57657735-57660760	63	False	False	True	1.635e-02	4.969e-02	1.277e-02	7.076e-01	7.143e-01
ENSG00000174839.13_3	ENSG00000174839.13	DENND6A	chr3	-	ENSG00000174839.13:s:57660760-57660839	ENSG00000174839.13_3_CE_1	False	False	57660760-57660839	A	57659118-57659180	C1_A	57659180-57660760	63	False	False	True	9.836e-01	9.503e-01	-1.277e-02	7.076e-01	7.143e-01
ENSG00000174839.13_3	ENSG00000174839.13	DENND6A	chr3	-	ENSG00000174839.13:t:57657651-57657735	ENSG00000174839.13_3_CE_1	False	False	57657680-57657735	C1	57660760-57660839	C2_C1	57657735-57660760	63	False	False	True	4.604e-02	9.544e-02	2.900e-02	8.041e-01	3.865e-01
ENSG00000174839.13_3	ENSG00000174839.13	DENND6A	chr3	-	ENSG00000174839.13:t:57657651-57657735	ENSG00000174839.13_3_CE_1	False	False	57657680-57657735	A	57659118-57659180	C2_A	57657735-57659118	63	False	False	True	9.540e-01	9.046e-01	-2.900e-02	8.041e-01	3.865e-01
ENSG00000174839.13_4	ENSG00000174839.13	DENND6A	chr3	-	ENSG00000174839.13:s:57630715-57630824	ENSG00000174839.13_4_CE_1	False	True	57630715-57630824	C2	57628811-57628885	C1_C2	57628885-57630715	103	False	False	True	7.075e-02	9.579e-02	1.588e-02	7.293e-01	5.611e-01
ENSG00000174839.13_4	ENSG00000174839.13	DENND6A	chr3	-	ENSG00000174839.13:s:57630715-57630824	ENSG00000174839.13_4_CE_1	False	False	57630715-57630824	A	57630421-57630523	C1_A	57630523-57630715	103	False	False	True	9.292e-01	9.042e-01	-1.588e-02	7.293e-01	5.611e-01
ENSG00000174839.13_4	ENSG00000174839.13	DENND6A	chr3	-	ENSG00000174839.13:t:57628811-57628885	ENSG00000174839.13_4_CE_1	False	True	57628811-57628885	C1	57630715-57630824	C2_C1	57628885-57630715	103	False	False	True	6.804e-02	9.208e-02	1.434e-02	7.208e-01	5.899e-01
ENSG00000174839.13_4	ENSG00000174839.13	DENND6A	chr3	-	ENSG00000174839.13:t:57628811-57628885	ENSG00000174839.13_4_CE_1	False	False	57628811-57628885	A	57630421-57630523	C2_A	57628885-57630421	103	False	False	True	9.320e-01	9.079e-01	-1.434e-02	7.208e-01	5.899e-01
ENSG00000010404.18_2	ENSG00000010404.18	IDS	chrX	-	ENSG00000010404.18:s:149496346-149496516	ENSG00000010404.18_2_CE_1	False	False	149496346-149496516	C2	149490314-149490440	C1_C2	149490440-149496346	130	False	False	True	7.696e-01	7.694e-01	-9.776e-04	7.550e-01	5.012e-01
ENSG00000010404.18_2	ENSG00000010404.18	IDS	chrX	-	ENSG00000010404.18:s:149496346-149496516	ENSG00000010404.18_2_CE_1	False	False	149496346-149496516	A	149491538-149491667	C1_A	149491667-149496346	130	False	False	True	2.232e-01	2.060e-01	-8.302e-03	7.474e-01	5.244e-01
ENSG00000010404.18_2	ENSG00000010404.18	IDS	chrX	-	ENSG00000010404.18:t:149490314-149490440	ENSG00000010404.18_2_CE_1	False	False	149490314-149490440	C1	149496346-149496516	C2_C1	149490440-149496346	130	False	False	True	9.028e-01	9.484e-01	2.971e-02	7.945e-01	4.207e-01
ENSG00000010404.18_2	ENSG00000010404.18	IDS	chrX	-	ENSG00000010404.18:t:149490314-149490440	ENSG00000010404.18_2_CE_1	False	False	149490314-149490440	A	149491538-149491667	C2_A	149490440-149491538	130	False	False	True	9.719e-02	5.158e-02	-2.971e-02	7.945e-01	4.207e-01
ENSG00000008083.14_2	ENSG00000008083.14	JARID2	chr6	+	ENSG00000008083.14:s:15374117-15374252	ENSG00000008083.14_2_CE_1	False	True	15374117-15374252	C2	15452006-15452175	C1_C2	15374252-15452006	142	False	False	True	1.033e-01	1.213e-01	8.066e-03	7.383e-01	5.824e-01
ENSG00000008083.14_2	ENSG00000008083.14	JARID2	chr6	+	ENSG00000008083.14:s:15374117-15374252	ENSG00000008083.14_2_CE_1	False	False	15374117-15374252	A	15410224-15410365	C1_A	15374252-15410224	142	False	False	True	8.967e-01	8.787e-01	-8.066e-03	7.383e-01	5.824e-01
ENSG00000008083.14_2	ENSG00000008083.14	JARID2	chr6	+	ENSG00000008083.14:t:15452006-15452175	ENSG00000008083.14_2_CE_1	False	True	15452006-15452175	C1	15374117-15374252	C2_C1	15374252-15452006	142	False	False	True	1.237e-01	1.351e-01	1.258e-02	7.498e-01	5.123e-01
ENSG00000008083.14_2	ENSG00000008083.14	JARID2	chr6	+	ENSG00000008083.14:t:15452006-15452175	ENSG00000008083.14_2_CE_1	False	False	15452006-15452175	A	15410224-15410365	C2_A	15410365-15452006	142	False	False	True	8.763e-01	8.649e-01	-1.258e-02	7.498e-01	5.123e-01
ENSG00000072071.17_3	ENSG00000072071.17	ADGRL1	chr19	-	ENSG00000072071.17:s:14161312-14161626	ENSG00000072071.17_3_CE_1	False	False	14161312-14161626	C2	14160112-14160297	C1_C2	14160297-14161312	104	False	False	True	1.750e-01	1.599e-01	-4.336e-03	7.508e-01	4.924e-01
ENSG00000072071.17_3	ENSG00000072071.17	ADGRL1	chr19	-	ENSG00000072071.17:s:14161312-14161626	ENSG00000072071.17_3_CE_1	False	False	14161312-14161626	A	14160593-14160696	C1_A	14160696-14161312	104	False	False	True	8.250e-01	8.401e-01	4.336e-03	7.508e-01	4.924e-01
ENSG00000072071.17_3	ENSG00000072071.17	ADGRL1	chr19	-	ENSG00000072071.17:t:14160112-14160580	ENSG00000072071.17_3_CE_1	False	False	14160112-14160297	C1	14161312-14161626	C2_C1	14160297-14161312	104	False	False	True	2.199e-01	1.516e-01	-4.421e-02	8.388e-01	2.424e-01
ENSG00000072071.17_3	ENSG00000072071.17	ADGRL1	chr19	-	ENSG00000072071.17:t:14160112-14160580	ENSG00000072071.17_3_CE_1	False	False	14160112-14160297	A	14160593-14160696	C2_A	14160297-14160593	104	False	False	True	7.801e-01	8.484e-01	4.421e-02	8.388e-01	2.424e-01
ENSG00000108854.16_1	ENSG00000108854.16	SMURF2	chr17	-	ENSG00000108854.16:s:64661829-64662307	ENSG00000108854.16_1_CE_1	False	False	64661829-64662307	C2	64598382-64598490	C1_C2	64598490-64661829	39	False	True	True	2.608e-01	4.372e-01	1.477e-01	9.533e-01	2.845e-02
ENSG00000108854.16_1	ENSG00000108854.16	SMURF2	chr17	-	ENSG00000108854.16:s:64661829-64662307	ENSG00000108854.16_1_CE_1	False	False	64661829-64662307	A	64606602-64606640	C1_A	64606640-64661829	39	False	True	True	7.392e-01	5.628e-01	-1.477e-01	9.533e-01	2.845e-02
ENSG00000108854.16_1	ENSG00000108854.16	SMURF2	chr17	-	ENSG00000108854.16:t:64598382-64598490	ENSG00000108854.16_1_CE_1	False	False	64598382-64598490	C1	64661829-64662307	C2_C1	64598490-64661829	39	False	True	True	3.220e-01	5.941e-01	2.522e-01	9.912e-01	3.256e-03
ENSG00000108854.16_1	ENSG00000108854.16	SMURF2	chr17	-	ENSG00000108854.16:t:64598382-64598490	ENSG00000108854.16_1_CE_1	False	False	64598382-64598490	A	64606602-64606640	C2_A	64598490-64606602	39	False	True	True	6.780e-01	4.059e-01	-2.522e-01	9.912e-01	3.256e-03
ENSG00000108854.16_2	ENSG00000108854.16	SMURF2	chr17	-	ENSG00000108854.16:s:64598382-64598490	ENSG00000108854.16_2_CE_1	False	False	64598382-64598490	C2	64593015-64593573	C1_C2	64593573-64598382	114	False	False	True	9.798e-01	9.416e-01	-1.697e-02	7.289e-01	5.823e-01
ENSG00000108854.16_2	ENSG00000108854.16	SMURF2	chr17	-	ENSG00000108854.16:s:64598382-64598490	ENSG00000108854.16_2_CE_1	False	False	64598382-64598490	A	64593991-64594104	C1_A	64594104-64598382	114	False	False	True	2.023e-02	5.841e-02	1.697e-02	7.289e-01	5.823e-01
ENSG00000108854.16_2	ENSG00000108854.16	SMURF2	chr17	-	ENSG00000108854.16:t:64593015-64593573	ENSG00000108854.16_2_CE_1	False	False	64593015-64593573	C1	64598382-64598490	C2_C1	64593573-64598382	114	False	False	True	9.337e-01	9.070e-01	-1.442e-02	7.739e-01	4.632e-01
ENSG00000108854.16_2	ENSG00000108854.16	SMURF2	chr17	-	ENSG00000108854.16:t:64593015-64593573	ENSG00000108854.16_2_CE_1	False	False	64593015-64593573	A	64593991-64594104	C2_A	64593573-64593991	114	False	False	True	6.634e-02	9.303e-02	1.442e-02	7.739e-01	4.632e-01
ENSG00000227372.12_3	ENSG00000227372.12	TP73-AS1	chr1	-	ENSG00000227372.12:s:3742804-3742983	ENSG00000227372.12_3_CE_1	False	False	3742804-3742960	C2	3739696-3740387	C1_C2	3740387-3742804	88	False	False	True	8.901e-01	8.199e-01	-4.723e-02	8.498e-01	2.583e-01
ENSG00000227372.12_3	ENSG00000227372.12	TP73-AS1	chr1	-	ENSG00000227372.12:s:3742804-3742983	ENSG00000227372.12_3_CE_1	False	False	3742804-3742960	A	3742430-3742517	C1_A	3742517-3742804	88	False	False	True	1.088e-01	1.783e-01	4.678e-02	8.483e-01	2.606e-01
ENSG00000227372.12_3	ENSG00000227372.12	TP73-AS1	chr1	-	ENSG00000227372.12:t:3739624-3740387	ENSG00000227372.12_3_CE_1	False	False	3739696-3740387	C1	3742804-3742960	C2_C1	3740387-3742804	88	False	False	True	9.348e-01	8.589e-01	-5.366e-02	8.748e-01	2.333e-01
ENSG00000227372.12_3	ENSG00000227372.12	TP73-AS1	chr1	-	ENSG00000227372.12:t:3739624-3740387	ENSG00000227372.12_3_CE_1	False	False	3739696-3740387	A	3742430-3742517	C2_A	3740387-3742430	88	False	False	True	6.401e-02	1.353e-01	4.936e-02	8.599e-01	2.552e-01
ENSG00000166348.20_3	ENSG00000166348.20	USP54	chr10	-	ENSG00000166348.20:s:73536201-73536437	ENSG00000166348.20_3_CE_1	False	False	73536269-73536437	C2	73530704-73530835	C1_C2	73530835-73536269	171	False	False	True	8.319e-01	8.878e-01	3.387e-02	8.144e-01	3.465e-01
ENSG00000166348.20_3	ENSG00000166348.20	USP54	chr10	-	ENSG00000166348.20:s:73536201-73536437	ENSG00000166348.20_3_CE_1	False	False	73536269-73536437	A	73534600-73534770	C1_A	73534770-73536269	171	False	False	True	1.681e-01	1.122e-01	-3.387e-02	8.144e-01	3.465e-01
ENSG00000166348.20_3	ENSG00000166348.20	USP54	chr10	-	ENSG00000166348.20:t:73530704-73530835	ENSG00000166348.20_3_CE_1	False	False	73530704-73530835	C1	73536269-73536437	C2_C1	73530835-73536269	171	False	False	True	8.527e-01	9.241e-01	4.571e-02	8.496e-01	2.688e-01
ENSG00000166348.20_3	ENSG00000166348.20	USP54	chr10	-	ENSG00000166348.20:t:73530704-73530835	ENSG00000166348.20_3_CE_1	False	False	73530704-73530835	A	73534600-73534770	C2_A	73530835-73534600	171	False	False	True	1.473e-01	7.586e-02	-4.571e-02	8.496e-01	2.688e-01
ENSG00000166348.20_4	ENSG00000166348.20	USP54	chr10	-	ENSG00000166348.20:s:73523583-73523750	ENSG00000166348.20_4_CE_1	False	False	73523583-73523750	C2	73519797-73519992	C1_C2	73519992-73523583	120	False	False	True	8.076e-02	4.364e-02	-2.503e-02	7.904e-01	5.083e-01
ENSG00000166348.20_4	ENSG00000166348.20	USP54	chr10	-	ENSG00000166348.20:s:73523583-73523750	ENSG00000166348.20_4_CE_1	False	False	73523583-73523750	A	73520908-73521027	C1_A	73521027-73523583	120	False	False	True	9.179e-01	9.465e-01	1.704e-02	7.498e-01	5.729e-01
ENSG00000166348.20_4	ENSG00000166348.20	USP54	chr10	-	ENSG00000166348.20:t:73518722-73519992	ENSG00000166348.20_4_CE_1	False	False	73519797-73519992	C1	73523583-73523750	C2_C1	73519992-73523583	120	False	False	True	1.035e-01	7.496e-02	-2.150e-02	7.779e-01	4.353e-01
ENSG00000166348.20_4	ENSG00000166348.20	USP54	chr10	-	ENSG00000166348.20:t:73518722-73519992	ENSG00000166348.20_4_CE_1	False	False	73519797-73519992	A	73520908-73521027	C2_A	73519992-73520908	120	False	False	True	8.965e-01	9.250e-01	2.150e-02	7.779e-01	4.353e-01
ENSG00000085511.20_4	ENSG00000085511.20	MAP3K4	chr6	+	ENSG00000085511.20:s:161096697-161097176	ENSG00000085511.20_4_CE_1	False	False	161097080-161097176	C2	161101892-161101992	C1_C2	161097176-161101892	150	False	False	True	7.678e-01	7.201e-01	-1.839e-02	8.073e-01	2.711e-01
ENSG00000085511.20_4	ENSG00000085511.20	MAP3K4	chr6	+	ENSG00000085511.20:s:161096697-161097176	ENSG00000085511.20_4_CE_1	False	False	161097080-161097176	A	161098278-161098427	C1_A	161097176-161098278	150	False	False	True	2.322e-01	2.799e-01	1.839e-02	8.073e-01	2.711e-01
ENSG00000085511.20_4	ENSG00000085511.20	MAP3K4	chr6	+	ENSG00000085511.20:t:161101033-161101992	ENSG00000085511.20_4_CE_1	False	False	161101892-161101992	C1	161097080-161097176	C2_C1	161097176-161101892	150	False	False	True	7.604e-01	7.459e-01	-1.340e-02	7.868e-01	3.418e-01
ENSG00000085511.20_4	ENSG00000085511.20	MAP3K4	chr6	+	ENSG00000085511.20:t:161101033-161101992	ENSG00000085511.20_4_CE_1	False	False	161101892-161101992	A	161098278-161098427	C2_A	161098427-161101892	150	False	False	True	2.396e-01	2.541e-01	1.340e-02	7.868e-01	3.418e-01
ENSG00000123473.17_7	ENSG00000123473.17	STIL	chr1	-	ENSG00000123473.17:s:47262903-47263116	ENSG00000123473.17_7_CE_1	False	False	47262903-47263116	C2	47250139-47251922	C1_C2	47251922-47262903	251	False	False	True	1.135e-01	9.419e-02	-7.336e-03	7.303e-01	6.372e-01
ENSG00000123473.17_7	ENSG00000123473.17	STIL	chr1	-	ENSG00000123473.17:s:47262903-47263116	ENSG00000123473.17_7_CE_1	False	False	47262903-47263116	A	47260289-47260539	C1_A	47260539-47262903	251	False	False	True	8.865e-01	9.058e-01	7.336e-03	7.303e-01	6.372e-01
ENSG00000123473.17_7	ENSG00000123473.17	STIL	chr1	-	ENSG00000123473.17:t:47250139-47251922	ENSG00000123473.17_7_CE_1	False	False	47250139-47251922	C1	47262903-47263116	C2_C1	47251922-47262903	251	False	False	True	2.988e-01	2.257e-01	-4.962e-02	8.436e-01	1.760e-01
ENSG00000123473.17_7	ENSG00000123473.17	STIL	chr1	-	ENSG00000123473.17:t:47250139-47251922	ENSG00000123473.17_7_CE_1	False	False	47250139-47251922	A	47260289-47260539	C2_A	47251922-47260289	251	False	False	True	7.012e-01	7.743e-01	4.962e-02	8.436e-01	1.760e-01
ENSG00000140577.17_2	ENSG00000140577.17	CRTC3	chr15	+	ENSG00000140577.17:s:90617883-90618206	ENSG00000140577.17_2_CE_1	False	False	90617883-90617968	C2	90625776-90625993	C1_C2	90617968-90625776	50	False	False	True	5.021e-02	1.246e-01	5.227e-02	8.639e-01	2.208e-01
ENSG00000140577.17_2	ENSG00000140577.17	CRTC3	chr15	+	ENSG00000140577.17:s:90617883-90618206	ENSG00000140577.17_2_CE_1	False	False	90617883-90617968	A	90619741-90619790	C1_A	90617968-90619741	50	False	False	True	9.498e-01	8.754e-01	-5.227e-02	8.639e-01	2.208e-01
ENSG00000140577.17_2	ENSG00000140577.17	CRTC3	chr15	+	ENSG00000140577.17:t:90625776-90625993	ENSG00000140577.17_2_CE_1	False	False	90625776-90625993	C1	90617883-90617968	C2_C1	90617968-90625776	50	False	False	True	2.663e-02	9.595e-02	5.324e-02	9.189e-01	2.858e-01
ENSG00000140577.17_2	ENSG00000140577.17	CRTC3	chr15	+	ENSG00000140577.17:t:90625776-90625993	ENSG00000140577.17_2_CE_1	False	False	90625776-90625993	A	90619741-90619790	C2_A	90619790-90625776	50	False	False	True	9.715e-01	9.021e-01	-5.371e-02	9.166e-01	2.764e-01
ENSG00000187446.12_1	ENSG00000187446.12	CHP1	chr15	+	ENSG00000187446.12:s:41231140-41231449	ENSG00000187446.12_1_CE_1	False	False	41231140-41231449	C2	41256910-41256990	C1_C2	41231449-41256910	73	False	False	True	3.438e-02	6.672e-02	2.302e-02	7.949e-01	5.725e-01
ENSG00000187446.12_1	ENSG00000187446.12	CHP1	chr15	+	ENSG00000187446.12:s:41231140-41231449	ENSG00000187446.12_1_CE_1	False	False	41231140-41231449	A	41243667-41243739	C1_A	41231449-41243667	73	False	False	True	9.644e-01	9.253e-01	-3.085e-02	8.373e-01	4.917e-01
ENSG00000187446.12_1	ENSG00000187446.12	CHP1	chr15	+	ENSG00000187446.12:t:41256910-41256990	ENSG00000187446.12_1_CE_1	False	False	41256910-41256990	C1	41231140-41231449	C2_C1	41231449-41256910	73	False	False	True	2.901e-02	5.635e-02	1.936e-02	7.623e-01	6.215e-01
ENSG00000187446.12_1	ENSG00000187446.12	CHP1	chr15	+	ENSG00000187446.12:t:41256910-41256990	ENSG00000187446.12_1_CE_1	False	False	41256910-41256990	A	41243667-41243739	C2_A	41243739-41256910	73	False	False	True	9.700e-01	9.425e-01	-2.020e-02	7.691e-01	6.114e-01
ENSG00000047579.20_2	ENSG00000047579.20	DTNBP1	chr6	-	ENSG00000047579.20:s:15652087-15652140	ENSG00000047579.20_2_CE_1	False	False	15652087-15652140	C2	15637744-15637804	C1_C2	15637804-15652087	51	False	False	True	1.311e-01	2.046e-01	5.612e-02	8.520e-01	1.770e-01
ENSG00000047579.20_2	ENSG00000047579.20	DTNBP1	chr6	-	ENSG00000047579.20:s:15652087-15652140	ENSG00000047579.20_2_CE_1	False	False	15652087-15652140	A	15651313-15651363	C1_A	15651363-15652087	51	False	False	True	8.545e-01	7.690e-01	-6.320e-02	8.626e-01	1.529e-01
ENSG00000047579.20_2	ENSG00000047579.20	DTNBP1	chr6	-	ENSG00000047579.20:t:15637744-15637804	ENSG00000047579.20_2_CE_1	False	False	15637744-15637804	C1	15652087-15652140	C2_C1	15637804-15652087	51	False	False	True	8.413e-02	1.694e-01	6.463e-02	8.789e-01	1.645e-01
ENSG00000047579.20_2	ENSG00000047579.20	DTNBP1	chr6	-	ENSG00000047579.20:t:15637744-15637804	ENSG00000047579.20_2_CE_1	False	False	15637744-15637804	A	15651313-15651363	C2_A	15637804-15651313	51	False	False	True	8.915e-01	8.209e-01	-5.093e-02	8.436e-01	2.216e-01
ENSG00000047579.20_3	ENSG00000047579.20	DTNBP1	chr6	-	ENSG00000047579.20:s:15637744-15637804	ENSG00000047579.20_3_CE_1	False	True	15637744-15637804	C2	15615267-15615399	C1_C2	15615399-15637744	133	False	False	True	3.540e-02	7.591e-02	3.205e-02	8.243e-01	4.398e-01
ENSG00000047579.20_3	ENSG00000047579.20	DTNBP1	chr6	-	ENSG00000047579.20:s:15637744-15637804	ENSG00000047579.20_3_CE_1	False	False	15637744-15637804	A	15627343-15627475	C1_A	15627475-15637744	133	False	False	True	9.646e-01	9.241e-01	-3.205e-02	8.243e-01	4.398e-01
ENSG00000047579.20_3	ENSG00000047579.20	DTNBP1	chr6	-	ENSG00000047579.20:t:15615267-15615399	ENSG00000047579.20_3_CE_1	False	True	15615267-15615399	C1	15637744-15637804	C2_C1	15615399-15637744	133	False	False	True	4.397e-02	7.101e-02	1.712e-02	7.514e-01	6.003e-01
ENSG00000047579.20_3	ENSG00000047579.20	DTNBP1	chr6	-	ENSG00000047579.20:t:15615267-15615399	ENSG00000047579.20_3_CE_1	False	False	15615267-15615399	A	15627343-15627475	C2_A	15615399-15627343	133	False	False	True	9.560e-01	9.290e-01	-1.712e-02	7.514e-01	6.003e-01
ENSG00000125347.15_2	ENSG00000125347.15	IRF1	chr5	-	ENSG00000125347.15:s:132486954-132487130	ENSG00000125347.15_2_CE_1	False	False	132486954-132487130	C2	132486664-132486686	C1_C2	132486686-132486954	50	False	False	True	4.267e-02	2.465e-02	-4.493e-03	6.696e-01	7.930e-01
ENSG00000125347.15_2	ENSG00000125347.15	IRF1	chr5	-	ENSG00000125347.15:s:132486954-132487130	ENSG00000125347.15_2_CE_1	False	False	132486954-132487130	A	132486795-132486844	C1_A	132486844-132486954	50	False	False	True	9.546e-01	9.716e-01	5.110e-03	6.821e-01	7.619e-01
ENSG00000125347.15_2	ENSG00000125347.15	IRF1	chr5	-	ENSG00000125347.15:t:132486664-132486686	ENSG00000125347.15_2_CE_1	False	False	132486664-132486686	C1	132486954-132487130	C2_C1	132486686-132486954	50	False	False	True	5.589e-02	4.084e-02	-6.962e-03	7.214e-01	6.515e-01
ENSG00000125347.15_2	ENSG00000125347.15	IRF1	chr5	-	ENSG00000125347.15:t:132486664-132486686	ENSG00000125347.15_2_CE_1	False	False	132486664-132486686	A	132486795-132486844	C2_A	132486686-132486795	50	False	False	True	9.441e-01	9.592e-01	6.962e-03	7.214e-01	6.515e-01
ENSG00000149932.17_1	ENSG00000149932.17	TMEM219	chr16	+	ENSG00000149932.17:s:29971408-29972005	ENSG00000149932.17_1_CE_1	False	False	29971408-29971578	C2	29972950-29973050	C1_C2	29971578-29972950	99	False	False	True	8.891e-01	9.562e-01	4.820e-02	8.627e-01	2.631e-01
ENSG00000149932.17_1	ENSG00000149932.17	TMEM219	chr16	+	ENSG00000149932.17:s:29971408-29972005	ENSG00000149932.17_1_CE_1	False	False	29971408-29971578	A	29972042-29972140	C1_A	29971578-29972042	99	False	False	True	1.109e-01	4.377e-02	-4.820e-02	8.627e-01	2.631e-01
ENSG00000149932.17_1	ENSG00000149932.17	TMEM219	chr16	+	ENSG00000149932.17:t:29972950-29973050	ENSG00000149932.17_1_CE_1	False	False	29972950-29973050	C1	29971408-29971578	C2_C1	29971578-29972950	99	False	False	True	8.245e-01	9.096e-01	7.134e-02	9.034e-01	1.424e-01
ENSG00000149932.17_1	ENSG00000149932.17	TMEM219	chr16	+	ENSG00000149932.17:t:29972950-29973050	ENSG00000149932.17_1_CE_1	False	False	29972950-29973050	A	29972042-29972140	C2_A	29972140-29972950	99	False	False	True	1.755e-01	9.043e-02	-7.134e-02	9.034e-01	1.424e-01
ENSG00000241489.8_1	ENSG00000241489.8	ENSG00000241489	chrX	-	ENSG00000241489.8:s:149490314-149490440	ENSG00000241489.8_1_CE_1	False	True	149490314-149490440	C2	149477104-149483218	C1_C2	149483218-149490314	174	False	False	True	1.593e-02	6.353e-02	3.271e-02	8.552e-01	5.372e-01
ENSG00000241489.8_1	ENSG00000241489.8	ENSG00000241489	chrX	-	ENSG00000241489.8:s:149490314-149490440	ENSG00000241489.8_1_CE_1	False	False	149490314-149490440	A	149486925-149487098	C1_A	149487098-149490314	174	False	False	True	9.841e-01	9.365e-01	-3.271e-02	8.552e-01	5.372e-01
ENSG00000241489.8_1	ENSG00000241489.8	ENSG00000241489	chrX	-	ENSG00000241489.8:t:149477104-149483218	ENSG00000241489.8_1_CE_1	False	True	149477104-149483218	C1	149490314-149490440	C2_C1	149483218-149490314	174	False	False	True	1.779e-02	6.910e-02	3.785e-02	8.864e-01	4.906e-01
ENSG00000241489.8_1	ENSG00000241489.8	ENSG00000241489	chrX	-	ENSG00000241489.8:t:149477104-149483218	ENSG00000241489.8_1_CE_1	False	False	149477104-149483218	A	149486925-149487098	C2_A	149483218-149486925	174	False	False	True	9.822e-01	9.309e-01	-3.785e-02	8.864e-01	4.906e-01
ENSG00000143797.12_2	ENSG00000143797.12	MBOAT2	chr2	-	ENSG00000143797.12:s:8862590-8862722	ENSG00000143797.12_2_CE_1	False	False	8862590-8862722	C2	8860613-8860764	C1_C2	8860764-8862590	52	False	False	True	9.336e-01	9.622e-01	1.452e-02	7.453e-01	6.032e-01
ENSG00000143797.12_2	ENSG00000143797.12	MBOAT2	chr2	-	ENSG00000143797.12:s:8862590-8862722	ENSG00000143797.12_2_CE_1	False	False	8862590-8862722	A	8862271-8862322	C1_A	8862322-8862590	52	False	False	True	6.641e-02	3.781e-02	-1.452e-02	7.453e-01	6.032e-01
ENSG00000143797.12_2	ENSG00000143797.12	MBOAT2	chr2	-	ENSG00000143797.12:t:8860613-8861142	ENSG00000143797.12_2_CE_1	False	False	8860613-8860764	C1	8862590-8862722	C2_C1	8860764-8862590	52	False	False	True	9.297e-01	9.723e-01	2.339e-02	7.865e-01	5.145e-01
ENSG00000143797.12_2	ENSG00000143797.12	MBOAT2	chr2	-	ENSG00000143797.12:t:8860613-8861142	ENSG00000143797.12_2_CE_1	False	False	8860613-8860764	A	8862271-8862322	C2_A	8860764-8862271	52	False	False	True	7.029e-02	2.770e-02	-2.339e-02	7.865e-01	5.145e-01
ENSG00000116750.14_1	ENSG00000116750.14	UCHL5	chr1	-	ENSG00000116750.14:s:193028085-193028148	ENSG00000116750.14_1_CE_1	False	False	193028085-193028148	C2	193023844-193023946	C1_C2	193023946-193028085	81	False	False	True	8.597e-01	8.980e-01	2.786e-02	7.883e-01	4.521e-01
ENSG00000116750.14_1	ENSG00000116750.14	UCHL5	chr1	-	ENSG00000116750.14:s:193028085-193028148	ENSG00000116750.14_1_CE_1	False	False	193028085-193028148	A	193027875-193027955	C1_A	193027955-193028085	81	False	False	True	1.403e-01	1.020e-01	-2.786e-02	7.883e-01	4.521e-01
ENSG00000116750.14_1	ENSG00000116750.14	UCHL5	chr1	-	ENSG00000116750.14:t:193023844-193023946	ENSG00000116750.14_1_CE_1	False	False	193023844-193023946	C1	193028085-193028148	C2_C1	193023946-193028085	81	False	False	True	7.862e-01	8.493e-01	5.166e-02	8.846e-01	2.644e-01
ENSG00000116750.14_1	ENSG00000116750.14	UCHL5	chr1	-	ENSG00000116750.14:t:193023844-193023946	ENSG00000116750.14_1_CE_1	False	False	193023844-193023946	A	193027875-193027955	C2_A	193023946-193027875	81	False	False	True	1.966e-01	1.257e-01	-6.109e-02	9.306e-01	2.311e-01
ENSG00000104368.19_1	ENSG00000104368.19	PLAT	chr8	-	ENSG00000104368.19:s:42191372-42191414	ENSG00000104368.19_1_CE_1	False	False	42191372-42191414	C2	42187906-42188016	C1_C2	42188016-42191372	138	False	False	True	7.469e-02	2.913e-02	-2.420e-02	7.938e-01	4.507e-01
ENSG00000104368.19_1	ENSG00000104368.19	PLAT	chr8	-	ENSG00000104368.19:s:42191372-42191414	ENSG00000104368.19_1_CE_1	False	False	42191372-42191414	A	42188934-42189071	C1_A	42189071-42191372	138	False	False	True	9.253e-01	9.709e-01	2.420e-02	7.938e-01	4.507e-01
ENSG00000104368.19_1	ENSG00000104368.19	PLAT	chr8	-	ENSG00000104368.19:t:42187906-42188489	ENSG00000104368.19_1_CE_1	False	False	42187906-42188016	C1	42191372-42191414	C2_C1	42188016-42191372	138	False	False	True	7.481e-02	2.708e-02	-3.131e-02	8.106e-01	3.982e-01
ENSG00000104368.19_1	ENSG00000104368.19	PLAT	chr8	-	ENSG00000104368.19:t:42187906-42188489	ENSG00000104368.19_1_CE_1	False	False	42187906-42188016	A	42188934-42189071	C2_A	42188016-42188934	138	False	False	True	9.252e-01	9.729e-01	3.131e-02	8.106e-01	3.982e-01
ENSG00000112983.18_1	ENSG00000112983.18	BRD8	chr5	-	ENSG00000112983.18:s:138177164-138177667	ENSG00000112983.18_1_CE_1	False	False	138177571-138177667	C2	138171361-138171410	C1_C2	138171410-138177571	70	False	False	True	2.024e-02	5.614e-02	1.781e-02	7.470e-01	6.187e-01
ENSG00000112983.18_1	ENSG00000112983.18	BRD8	chr5	-	ENSG00000112983.18:s:138177164-138177667	ENSG00000112983.18_1_CE_1	False	False	138177571-138177667	A	138172065-138172134	C1_A	138172134-138177571	70	False	False	True	9.698e-01	9.264e-01	-2.813e-02	8.131e-01	4.948e-01
ENSG00000112983.18_1	ENSG00000112983.18	BRD8	chr5	-	ENSG00000112983.18:t:138171345-138171410	ENSG00000112983.18_1_CE_1	False	False	138171361-138171410	C1	138177571-138177667	C2_C1	138171410-138177571	70	False	False	True	1.490e-02	3.511e-02	3.532e-03	6.382e-01	8.878e-01
ENSG00000112983.18_1	ENSG00000112983.18	BRD8	chr5	-	ENSG00000112983.18:t:138171345-138171410	ENSG00000112983.18_1_CE_1	False	False	138171361-138171410	A	138172065-138172134	C2_A	138171410-138172065	70	False	False	True	9.851e-01	9.649e-01	-3.532e-03	6.382e-01	8.878e-01
ENSG00000112983.18_2	ENSG00000112983.18	BRD8	chr5	-	ENSG00000112983.18:s:138169222-138169358	ENSG00000112983.18_2_CE_1	False	False	138169222-138169358	C2	138167643-138168078	C1_C2	138168078-138169222	219	False	False	True	1.238e-01	1.162e-01	-6.530e-03	7.335e-01	5.712e-01
ENSG00000112983.18_2	ENSG00000112983.18	BRD8	chr5	-	ENSG00000112983.18:s:138169222-138169358	ENSG00000112983.18_2_CE_1	False	False	138169222-138169358	A	138168470-138168688	C1_A	138168688-138169222	219	False	False	True	8.762e-01	8.838e-01	6.530e-03	7.335e-01	5.712e-01
ENSG00000112983.18_2	ENSG00000112983.18	BRD8	chr5	-	ENSG00000112983.18:t:138167643-138168078	ENSG00000112983.18_2_CE_1	False	False	138167643-138168078	C1	138169222-138169358	C2_C1	138168078-138169222	219	False	False	True	1.222e-01	1.147e-01	-3.249e-03	7.159e-01	6.575e-01
ENSG00000112983.18_2	ENSG00000112983.18	BRD8	chr5	-	ENSG00000112983.18:t:138167643-138168078	ENSG00000112983.18_2_CE_1	False	False	138167643-138168078	A	138168470-138168688	C2_A	138168078-138168470	219	False	False	True	8.778e-01	8.853e-01	3.249e-03	7.159e-01	6.575e-01
ENSG00000112983.18_4	ENSG00000112983.18	BRD8	chr5	-	ENSG00000112983.18:s:138164320-138164413	ENSG00000112983.18_4_CE_1	False	True	138164320-138164413	C2	138163130-138163344	C1_C2	138163344-138164320	47	False	False	True	1.338e-01	1.778e-01	3.228e-02	8.312e-01	4.374e-01
ENSG00000112983.18_4	ENSG00000112983.18	BRD8	chr5	-	ENSG00000112983.18:s:138164320-138164413	ENSG00000112983.18_4_CE_1	False	False	138164320-138164413	A	138164087-138164133	C1_A	138164133-138164320	47	False	False	True	8.610e-01	8.215e-01	-2.778e-02	8.063e-01	4.641e-01
ENSG00000112983.18_4	ENSG00000112983.18	BRD8	chr5	-	ENSG00000112983.18:t:138163130-138163344	ENSG00000112983.18_4_CE_1	False	True	138163130-138163344	C1	138164320-138164413	C2_C1	138163344-138164320	47	False	False	True	1.208e-01	1.373e-01	7.148e-03	6.767e-01	7.374e-01
ENSG00000112983.18_4	ENSG00000112983.18	BRD8	chr5	-	ENSG00000112983.18:t:138163130-138163344	ENSG00000112983.18_4_CE_1	False	False	138163130-138163344	A	138164087-138164133	C2_A	138163344-138164087	47	False	False	True	8.582e-01	8.385e-01	-1.488e-02	7.528e-01	6.194e-01
ENSG00000276234.5_3	ENSG00000276234.5	TADA2A	chr17	+	ENSG00000276234.5:s:37440505-37440662	ENSG00000276234.5_3_CE_1	False	False	37440505-37440662	C2	37444696-37444768	C1_C2	37440662-37444696	89	False	False	True	7.806e-02	1.117e-01	1.812e-02	7.658e-01	4.780e-01
ENSG00000276234.5_3	ENSG00000276234.5	TADA2A	chr17	+	ENSG00000276234.5:s:37440505-37440662	ENSG00000276234.5_3_CE_1	False	False	37440505-37440662	A	37442564-37442652	C1_A	37440662-37442564	89	False	False	True	9.219e-01	8.883e-01	-1.812e-02	7.658e-01	4.780e-01
ENSG00000276234.5_3	ENSG00000276234.5	TADA2A	chr17	+	ENSG00000276234.5:t:37444696-37444768	ENSG00000276234.5_3_CE_1	False	False	37444696-37444768	C1	37440505-37440662	C2_C1	37440662-37444696	89	False	False	True	8.380e-02	9.958e-02	9.661e-03	7.367e-01	5.543e-01
ENSG00000276234.5_3	ENSG00000276234.5	TADA2A	chr17	+	ENSG00000276234.5:t:37444696-37444768	ENSG00000276234.5_3_CE_1	False	False	37444696-37444768	A	37442564-37442652	C2_A	37442652-37444696	89	False	False	True	9.162e-01	9.004e-01	-9.661e-03	7.367e-01	5.543e-01
ENSG00000118096.10_1	ENSG00000118096.10	IFT46	chr11	-	ENSG00000118096.10:s:118559785-118559864	ENSG00000118096.10_1_CE_1	False	False	118559785-118559864	C2	118556906-118557045	C1_C2	118557045-118559785	153	False	False	True	8.022e-01	8.452e-01	2.896e-02	7.976e-01	3.648e-01
ENSG00000118096.10_1	ENSG00000118096.10	IFT46	chr11	-	ENSG00000118096.10:s:118559785-118559864	ENSG00000118096.10_1_CE_1	False	False	118559785-118559864	A	118557738-118557890	C1_A	118557890-118559785	153	False	False	True	1.978e-01	1.548e-01	-2.896e-02	7.976e-01	3.648e-01
ENSG00000118096.10_1	ENSG00000118096.10	IFT46	chr11	-	ENSG00000118096.10:t:118556906-118557656	ENSG00000118096.10_1_CE_1	False	False	118556906-118557045	C1	118559785-118559864	C2_C1	118557045-118559785	153	False	False	True	8.401e-01	8.035e-01	-2.578e-02	7.776e-01	3.927e-01
ENSG00000118096.10_1	ENSG00000118096.10	IFT46	chr11	-	ENSG00000118096.10:t:118556906-118557656	ENSG00000118096.10_1_CE_1	False	False	118556906-118557045	A	118557738-118557890	C2_A	118557045-118557738	153	False	False	True	1.599e-01	1.965e-01	2.578e-02	7.776e-01	3.927e-01
ENSG00000112763.17_1	ENSG00000112763.17	BTN2A1	chr6	+	ENSG00000112763.17:s:26457904-26458142	ENSG00000112763.17_1_CE_1	False	False	26457904-26458142	C2	26459481-26459828	C1_C2	26458142-26459481	112	False	False	True	1.520e-01	1.731e-01	8.458e-03	7.671e-01	4.498e-01
ENSG00000112763.17_1	ENSG00000112763.17	BTN2A1	chr6	+	ENSG00000112763.17:s:26457904-26458142	ENSG00000112763.17_1_CE_1	False	False	26457904-26458142	A	26458607-26458718	C1_A	26458142-26458607	112	False	False	True	8.480e-01	8.269e-01	-8.458e-03	7.671e-01	4.498e-01
ENSG00000112763.17_1	ENSG00000112763.17	BTN2A1	chr6	+	ENSG00000112763.17:t:26459481-26459828	ENSG00000112763.17_1_CE_1	False	False	26459481-26459828	C1	26457904-26458142	C2_C1	26458142-26459481	112	False	False	True	1.528e-01	1.507e-01	7.703e-04	7.550e-01	5.190e-01
ENSG00000112763.17_1	ENSG00000112763.17	BTN2A1	chr6	+	ENSG00000112763.17:t:26459481-26459828	ENSG00000112763.17_1_CE_1	False	False	26459481-26459828	A	26458607-26458718	C2_A	26458718-26459481	112	False	False	True	8.472e-01	8.493e-01	-7.703e-04	7.550e-01	5.190e-01
ENSG00000106682.16_1	ENSG00000106682.16	EIF4H	chr7	+	ENSG00000106682.16:s:74189822-74189973	ENSG00000106682.16_1_CE_1	False	False	74189822-74189918	C2	74194741-74194878	C1_C2	74189918-74194741	60	False	False	True	6.146e-01	5.548e-01	-6.048e-02	8.984e-01	2.065e-01
ENSG00000106682.16_1	ENSG00000106682.16	EIF4H	chr7	+	ENSG00000106682.16:s:74189822-74189973	ENSG00000106682.16_1_CE_1	False	False	74189822-74189918	A	74190247-74190306	C1_A	74189918-74190247	60	False	False	True	3.854e-01	4.452e-01	6.048e-02	8.984e-01	2.065e-01
ENSG00000106682.16_1	ENSG00000106682.16	EIF4H	chr7	+	ENSG00000106682.16:t:74192702-74195059	ENSG00000106682.16_1_CE_1	False	False	74194741-74194878	C1	74189822-74189918	C2_C1	74189918-74194741	60	False	False	True	6.885e-01	6.544e-01	-3.059e-02	8.173e-01	4.050e-01
ENSG00000106682.16_1	ENSG00000106682.16	EIF4H	chr7	+	ENSG00000106682.16:t:74192702-74195059	ENSG00000106682.16_1_CE_1	False	False	74194741-74194878	A	74190247-74190306	C2_A	74190306-74194741	60	False	False	True	2.880e-01	3.276e-01	3.678e-02	8.342e-01	3.430e-01
ENSG00000268790.5_1	ENSG00000268790.5	ENSG00000268790	chr19	-	ENSG00000268790.5:s:16659395-16659447	ENSG00000268790.5_1_CE_1	False	False	16659395-16659447	C2	16647096-16647261	C1_C2	16647261-16659395	91	False	False	True	1.598e-01	1.887e-01	1.048e-02	7.455e-01	5.621e-01
ENSG00000268790.5_1	ENSG00000268790.5	ENSG00000268790	chr19	-	ENSG00000268790.5:s:16659395-16659447	ENSG00000268790.5_1_CE_1	False	False	16659395-16659447	A	16654035-16654125	C1_A	16654125-16659395	91	False	False	True	8.376e-01	8.048e-01	-1.400e-02	7.595e-01	5.305e-01
ENSG00000268790.5_1	ENSG00000268790.5	ENSG00000268790	chr19	-	ENSG00000268790.5:t:16647096-16647261	ENSG00000268790.5_1_CE_1	False	False	16647096-16647261	C1	16659395-16659447	C2_C1	16647261-16659395	91	False	False	True	2.133e-01	2.528e-01	2.760e-02	7.917e-01	3.821e-01
ENSG00000268790.5_1	ENSG00000268790.5	ENSG00000268790	chr19	-	ENSG00000268790.5:t:16647096-16647261	ENSG00000268790.5_1_CE_1	False	False	16647096-16647261	A	16654035-16654125	C2_A	16647261-16654035	91	False	False	True	7.621e-01	7.134e-01	-3.948e-02	8.258e-01	2.885e-01
ENSG00000100473.18_2	ENSG00000100473.18	COCH	chr14	+	ENSG00000100473.18:s:30877336-30877728	ENSG00000100473.18_2_CE_1	False	False	30877336-30877728	C2	30879423-30879485	C1_C2	30877728-30879423	134	False	False	True	1.116e-01	8.983e-02	-1.594e-02	7.545e-01	5.821e-01
ENSG00000100473.18_2	ENSG00000100473.18	COCH	chr14	+	ENSG00000100473.18:s:30877336-30877728	ENSG00000100473.18_2_CE_1	False	False	30877336-30877728	A	30878811-30878944	C1_A	30877728-30878811	134	False	False	True	8.335e-01	8.517e-01	1.165e-02	7.516e-01	5.487e-01
ENSG00000100473.18_2	ENSG00000100473.18	COCH	chr14	+	ENSG00000100473.18:t:30879423-30879485	ENSG00000100473.18_2_CE_1	False	False	30879423-30879485	C1	30877336-30877728	C2_C1	30877728-30879423	134	False	False	True	7.820e-02	7.347e-02	-1.322e-03	6.396e-01	8.779e-01
ENSG00000100473.18_2	ENSG00000100473.18	COCH	chr14	+	ENSG00000100473.18:t:30879423-30879485	ENSG00000100473.18_2_CE_1	False	False	30879423-30879485	A	30878811-30878944	C2_A	30878944-30879423	134	False	False	True	9.218e-01	9.265e-01	1.322e-03	6.396e-01	8.779e-01
ENSG00000166685.13_2	ENSG00000166685.13	COG1	chr17	+	ENSG00000166685.13:s:73203632-73203793	ENSG00000166685.13_2_CE_1	False	True	73203632-73203793	C2	73206154-73206262	C1_C2	73203793-73206154	128	False	False	True	1.778e-01	1.213e-01	-3.204e-02	8.056e-01	2.824e-01
ENSG00000166685.13_2	ENSG00000166685.13	COG1	chr17	+	ENSG00000166685.13:s:73203632-73203793	ENSG00000166685.13_2_CE_1	False	False	73203632-73203793	A	73205553-73205680	C1_A	73203793-73205553	128	False	False	True	8.222e-01	8.787e-01	3.204e-02	8.056e-01	2.824e-01
ENSG00000166685.13_2	ENSG00000166685.13	COG1	chr17	+	ENSG00000166685.13:t:73205938-73206262	ENSG00000166685.13_2_CE_1	False	True	73206154-73206262	C1	73203632-73203793	C2_C1	73203793-73206154	128	False	False	True	1.367e-01	8.934e-02	-3.091e-02	7.953e-01	3.588e-01
ENSG00000166685.13_2	ENSG00000166685.13	COG1	chr17	+	ENSG00000166685.13:t:73205938-73206262	ENSG00000166685.13_2_CE_1	False	False	73206154-73206262	A	73205553-73205680	C2_A	73205680-73206154	128	False	False	True	8.633e-01	9.107e-01	3.091e-02	7.953e-01	3.588e-01
ENSG00000104365.16_2	ENSG00000104365.16	IKBKB	chr8	+	ENSG00000104365.16:s:42306343-42306432	ENSG00000104365.16_2_CE_1	False	False	42306343-42306432	C2	42314322-42314429	C1_C2	42306432-42314322	125	False	False	True	1.591e-01	6.373e-02	-7.111e-02	8.898e-01	1.422e-01
ENSG00000104365.16_2	ENSG00000104365.16	IKBKB	chr8	+	ENSG00000104365.16:s:42306343-42306432	ENSG00000104365.16_2_CE_1	False	False	42306343-42306432	A	42308901-42309025	C1_A	42306432-42308901	125	False	False	True	8.409e-01	9.363e-01	7.111e-02	8.898e-01	1.422e-01
ENSG00000104365.16_2	ENSG00000104365.16	IKBKB	chr8	+	ENSG00000104365.16:t:42314025-42314429	ENSG00000104365.16_2_CE_1	False	False	42314322-42314429	C1	42306343-42306432	C2_C1	42306432-42314322	125	False	False	True	1.143e-01	4.782e-02	-5.212e-02	8.678e-01	2.338e-01
ENSG00000104365.16_2	ENSG00000104365.16	IKBKB	chr8	+	ENSG00000104365.16:t:42314025-42314429	ENSG00000104365.16_2_CE_1	False	False	42314322-42314429	A	42308901-42309025	C2_A	42309025-42314322	125	False	False	True	8.692e-01	9.253e-01	3.374e-02	8.127e-01	3.589e-01
ENSG00000144744.17_1	ENSG00000144744.17	UBA3	chr3	-	ENSG00000144744.17:s:69080334-69080408	ENSG00000144744.17_1_CE_1	False	False	69080334-69080408	C2	69077798-69077918	C1_C2	69077918-69080334	42	False	False	True	8.809e-02	1.135e-01	1.042e-02	7.700e-01	3.985e-01
ENSG00000144744.17_1	ENSG00000144744.17	UBA3	chr3	-	ENSG00000144744.17:s:69080334-69080408	ENSG00000144744.17_1_CE_1	False	False	69080334-69080408	A	69080112-69080153	C1_A	69080153-69080334	42	False	False	True	9.119e-01	8.865e-01	-1.042e-02	7.700e-01	3.985e-01
ENSG00000144744.17_1	ENSG00000144744.17	UBA3	chr3	-	ENSG00000144744.17:t:69077798-69077918	ENSG00000144744.17_1_CE_1	False	False	69077798-69077918	C1	69080334-69080408	C2_C1	69077918-69080334	42	False	False	True	5.154e-02	5.074e-02	2.444e-03	7.214e-01	6.389e-01
ENSG00000144744.17_1	ENSG00000144744.17	UBA3	chr3	-	ENSG00000144744.17:t:69077798-69077918	ENSG00000144744.17_1_CE_1	False	False	69077798-69077918	A	69080112-69080153	C2_A	69077918-69080112	42	False	False	True	9.485e-01	9.493e-01	-2.444e-03	7.214e-01	6.389e-01
ENSG00000118965.16_3	ENSG00000118965.16	WDR35	chr2	-	ENSG00000118965.16:s:19930396-19930552	ENSG00000118965.16_3_CE_1	False	False	19930396-19930552	C2	19910263-19913708	C1_C2	19913708-19930396	241	False	False	True	6.901e-02	1.881e-01	1.018e-01	9.217e-01	7.477e-02
ENSG00000118965.16_3	ENSG00000118965.16	WDR35	chr2	-	ENSG00000118965.16:s:19930396-19930552	ENSG00000118965.16_3_CE_1	False	False	19930396-19930552	A	19914037-19914277	C1_A	19914277-19930396	241	False	False	True	9.310e-01	8.119e-01	-1.018e-01	9.217e-01	7.477e-02
ENSG00000118965.16_3	ENSG00000118965.16	WDR35	chr2	-	ENSG00000118965.16:t:19910263-19913708	ENSG00000118965.16_3_CE_1	False	False	19910263-19913708	C1	19930396-19930552	C2_C1	19913708-19930396	241	False	False	True	4.238e-02	8.082e-02	3.040e-02	7.967e-01	3.845e-01
ENSG00000118965.16_3	ENSG00000118965.16	WDR35	chr2	-	ENSG00000118965.16:t:19910263-19913708	ENSG00000118965.16_3_CE_1	False	False	19910263-19913708	A	19914037-19914277	C2_A	19913708-19914037	241	False	False	True	9.576e-01	9.192e-01	-3.040e-02	7.967e-01	3.845e-01
ENSG00000141002.20_1	ENSG00000141002.20	TCF25	chr16	+	ENSG00000141002.20:s:89873570-89873859	ENSG00000141002.20_1_CE_1	False	False	89873570-89873859	C2	89883351-89884063	C1_C2	89873859-89883351	167	False	False	True	8.696e-01	8.404e-01	-1.966e-02	7.533e-01	4.928e-01
ENSG00000141002.20_1	ENSG00000141002.20	TCF25	chr16	+	ENSG00000141002.20:s:89873570-89873859	ENSG00000141002.20_1_CE_1	False	False	89873570-89873859	A	89878461-89878627	C1_A	89873859-89878461	167	False	False	True	1.130e-01	1.396e-01	1.998e-02	7.467e-01	4.968e-01
ENSG00000141002.20_1	ENSG00000141002.20	TCF25	chr16	+	ENSG00000141002.20:t:89883351-89884063	ENSG00000141002.20_1_CE_1	False	False	89883351-89884063	C1	89873570-89873859	C2_C1	89873859-89883351	167	False	False	True	8.304e-01	7.762e-01	-3.423e-02	8.205e-01	3.664e-01
ENSG00000141002.20_1	ENSG00000141002.20	TCF25	chr16	+	ENSG00000141002.20:t:89883351-89884063	ENSG00000141002.20_1_CE_1	False	False	89883351-89884063	A	89878461-89878627	C2_A	89878627-89883351	167	False	False	True	1.696e-01	2.238e-01	3.423e-02	8.205e-01	3.664e-01
ENSG00000112984.12_1	ENSG00000112984.12	KIF20A	chr5	+	ENSG00000112984.12:s:138185095-138185197	ENSG00000112984.12_1_CE_1	False	False	138185095-138185197	C2	138185961-138186052	C1_C2	138185197-138185961	199	False	False	True	6.843e-02	6.881e-02	-1.810e-03	6.525e-01	8.345e-01
ENSG00000112984.12_1	ENSG00000112984.12	KIF20A	chr5	+	ENSG00000112984.12:s:138185095-138185197	ENSG00000112984.12_1_CE_1	False	False	138185095-138185197	A	138185512-138185710	C1_A	138185197-138185512	199	False	False	True	9.316e-01	9.312e-01	1.810e-03	6.525e-01	8.345e-01
ENSG00000112984.12_1	ENSG00000112984.12	KIF20A	chr5	+	ENSG00000112984.12:t:138185961-138186052	ENSG00000112984.12_1_CE_1	False	False	138185961-138186052	C1	138185095-138185197	C2_C1	138185197-138185961	199	False	False	True	6.901e-02	6.579e-02	-2.582e-03	6.580e-01	8.223e-01
ENSG00000112984.12_1	ENSG00000112984.12	KIF20A	chr5	+	ENSG00000112984.12:t:138185961-138186052	ENSG00000112984.12_1_CE_1	False	False	138185961-138186052	A	138185512-138185710	C2_A	138185710-138185961	199	False	False	True	9.310e-01	9.342e-01	2.582e-03	6.580e-01	8.223e-01
ENSG00000275066.5_2	ENSG00000275066.5	SYNRG	chr17	-	ENSG00000275066.5:s:37584322-37584759	ENSG00000275066.5_2_CE_1	False	False	37584648-37584759	C2	37577380-37577613	C1_C2	37577613-37584648	303	False	True	True	3.729e-01	6.693e-01	2.567e-01	9.938e-01	2.465e-03
ENSG00000275066.5_2	ENSG00000275066.5	SYNRG	chr17	-	ENSG00000275066.5:s:37584322-37584759	ENSG00000275066.5_2_CE_1	False	False	37584648-37584759	A	37579132-37579434	C1_A	37579434-37584648	303	False	True	True	6.088e-01	3.134e-01	-2.635e-01	9.959e-01	1.700e-03
ENSG00000275066.5_2	ENSG00000275066.5	SYNRG	chr17	-	ENSG00000275066.5:t:37577380-37577613	ENSG00000275066.5_2_CE_1	False	False	37577380-37577613	C1	37584648-37584759	C2_C1	37577613-37584648	303	False	True	True	4.529e-01	6.558e-01	1.680e-01	9.607e-01	1.977e-02
ENSG00000275066.5_2	ENSG00000275066.5	SYNRG	chr17	-	ENSG00000275066.5:t:37577380-37577613	ENSG00000275066.5_2_CE_1	False	False	37577380-37577613	A	37579132-37579434	C2_A	37577613-37579132	303	False	True	True	5.471e-01	3.442e-01	-1.680e-01	9.607e-01	1.977e-02
ENSG00000275066.5_5	ENSG00000275066.5	SYNRG	chr17	-	ENSG00000275066.5:s:37520538-37520648	ENSG00000275066.5_5_CE_1	False	False	37520538-37520648	C2	37517830-37519071	C1_C2	37519071-37520538	36	False	True	True	1.005e-01	3.288e-01	2.152e-01	9.987e-01	2.007e-03
ENSG00000275066.5_5	ENSG00000275066.5	SYNRG	chr17	-	ENSG00000275066.5:s:37520538-37520648	ENSG00000275066.5_5_CE_1	False	False	37520538-37520648	A	37520179-37520214	C1_A	37520214-37520538	36	False	True	True	8.995e-01	6.712e-01	-2.152e-01	9.987e-01	2.007e-03
ENSG00000275066.5_5	ENSG00000275066.5	SYNRG	chr17	-	ENSG00000275066.5:t:37517830-37519071	ENSG00000275066.5_5_CE_1	False	False	37517830-37519071	C1	37520538-37520648	C2_C1	37519071-37520538	36	False	True	True	1.305e-01	4.052e-01	2.587e-01	9.978e-01	1.185e-03
ENSG00000275066.5_5	ENSG00000275066.5	SYNRG	chr17	-	ENSG00000275066.5:t:37517830-37519071	ENSG00000275066.5_5_CE_1	False	False	37517830-37519071	A	37520179-37520214	C2_A	37519071-37520179	36	False	True	True	8.695e-01	5.948e-01	-2.587e-01	9.978e-01	1.185e-03
ENSG00000109265.15_1	ENSG00000109265.15	CRACD	chr4	+	ENSG00000109265.15:s:56272321-56272492	ENSG00000109265.15_1_CE_1	False	True	56272321-56272492	C2	56307535-56307699	C1_C2	56272492-56307535	136	False	False	True	6.163e-01	6.044e-01	-1.407e-02	8.131e-01	2.139e-01
ENSG00000109265.15_1	ENSG00000109265.15	CRACD	chr4	+	ENSG00000109265.15:s:56272321-56272492	ENSG00000109265.15_1_CE_1	False	False	56272321-56272492	A	56298214-56298349	C1_A	56272492-56298214	136	False	False	True	3.793e-01	3.889e-01	1.236e-02	8.128e-01	2.162e-01
ENSG00000109265.15_1	ENSG00000109265.15	CRACD	chr4	+	ENSG00000109265.15:t:56307535-56307699	ENSG00000109265.15_1_CE_1	False	True	56307535-56307699	C1	56272321-56272492	C2_C1	56272492-56307535	136	False	False	True	5.540e-01	4.127e-01	-1.011e-01	8.887e-01	6.820e-02
ENSG00000109265.15_1	ENSG00000109265.15	CRACD	chr4	+	ENSG00000109265.15:t:56307535-56307699	ENSG00000109265.15_1_CE_1	False	False	56307535-56307699	A	56298214-56298349	C2_A	56298349-56307535	136	False	False	True	4.419e-01	5.827e-01	9.987e-02	8.875e-01	6.956e-02
ENSG00000119977.22_2	ENSG00000119977.22	TCTN3	chr10	-	ENSG00000119977.22:s:95687592-95687719	ENSG00000119977.22_2_CE_1	False	False	95687592-95687719	C2	95687044-95687159	C1_C2	95687159-95687592	109	False	False	True	4.937e-03	5.221e-02	1.442e-02	7.177e-01	6.873e-01
ENSG00000119977.22_2	ENSG00000119977.22	TCTN3	chr10	-	ENSG00000119977.22:s:95687592-95687719	ENSG00000119977.22_2_CE_1	False	False	95687592-95687719	A	95687247-95687355	C1_A	95687355-95687592	109	False	False	True	9.951e-01	9.478e-01	-1.442e-02	7.177e-01	6.873e-01
ENSG00000119977.22_2	ENSG00000119977.22	TCTN3	chr10	-	ENSG00000119977.22:t:95687044-95687159	ENSG00000119977.22_2_CE_1	False	False	95687044-95687159	C1	95687592-95687719	C2_C1	95687159-95687592	109	False	False	True	4.018e-03	5.589e-02	1.842e-02	7.457e-01	6.331e-01
ENSG00000119977.22_2	ENSG00000119977.22	TCTN3	chr10	-	ENSG00000119977.22:t:95687044-95687159	ENSG00000119977.22_2_CE_1	False	False	95687044-95687159	A	95687247-95687355	C2_A	95687159-95687247	109	False	False	True	9.892e-01	9.152e-01	-4.676e-02	8.992e-01	3.464e-01
ENSG00000119977.22_3	ENSG00000119977.22	TCTN3	chr10	-	ENSG00000119977.22:s:95686495-95686530	ENSG00000119977.22_3_CE_1	False	False	95686495-95686530	C2	95684499-95684624	C1_C2	95684624-95686495	81	False	False	True	2.012e-01	2.438e-01	2.015e-02	7.943e-01	3.253e-01
ENSG00000119977.22_3	ENSG00000119977.22	TCTN3	chr10	-	ENSG00000119977.22:s:95686495-95686530	ENSG00000119977.22_3_CE_1	False	False	95686495-95686530	A	95685556-95685636	C1_A	95685636-95686495	81	False	False	True	7.797e-01	7.522e-01	-1.527e-02	7.922e-01	3.306e-01
ENSG00000119977.22_3	ENSG00000119977.22	TCTN3	chr10	-	ENSG00000119977.22:t:95684499-95684624	ENSG00000119977.22_3_CE_1	False	False	95684499-95684624	C1	95686495-95686530	C2_C1	95684624-95686495	81	False	False	True	1.872e-01	2.880e-01	7.274e-02	8.791e-01	1.334e-01
ENSG00000119977.22_3	ENSG00000119977.22	TCTN3	chr10	-	ENSG00000119977.22:t:95684499-95684624	ENSG00000119977.22_3_CE_1	False	False	95684499-95684624	A	95685556-95685636	C2_A	95684624-95685556	81	False	False	True	8.104e-01	7.000e-01	-8.078e-02	8.932e-01	1.131e-01
ENSG00000214944.10_1	ENSG00000214944.10	ARHGEF28	chr5	+	ENSG00000214944.10:s:73911275-73911702	ENSG00000214944.10_1_CE_1	False	False	73911275-73911575	C2	73940844-73941993	C1_C2	73911575-73940844	78	False	False	True	9.501e-01	9.252e-01	-1.667e-02	7.553e-01	4.095e-01
ENSG00000214944.10_1	ENSG00000214944.10	ARHGEF28	chr5	+	ENSG00000214944.10:s:73911275-73911702	ENSG00000214944.10_1_CE_1	False	False	73911275-73911575	A	73923087-73923164	C1_A	73911575-73923087	78	False	False	True	4.987e-02	7.481e-02	1.667e-02	7.553e-01	4.095e-01
ENSG00000214944.10_1	ENSG00000214944.10	ARHGEF28	chr5	+	ENSG00000214944.10:t:73940844-73941993	ENSG00000214944.10_1_CE_1	False	False	73940844-73941993	C1	73911275-73911575	C2_C1	73911575-73940844	78	False	False	True	8.550e-01	9.122e-01	2.684e-02	8.277e-01	2.116e-01
ENSG00000214944.10_1	ENSG00000214944.10	ARHGEF28	chr5	+	ENSG00000214944.10:t:73940844-73941993	ENSG00000214944.10_1_CE_1	False	False	73940844-73941993	A	73923087-73923164	C2_A	73923164-73940844	78	False	False	True	1.450e-01	8.785e-02	-2.684e-02	8.277e-01	2.116e-01
ENSG00000132155.14_3	ENSG00000132155.14	RAF1	chr3	-	ENSG00000132155.14:s:12608446-12608923	ENSG00000132155.14_3_CE_1	False	False	12608766-12608923	C2	12604136-12604289	C1_C2	12604289-12608766	99	False	False	True	1.411e-01	9.337e-02	-3.548e-02	8.147e-01	3.497e-01
ENSG00000132155.14_3	ENSG00000132155.14	RAF1	chr3	-	ENSG00000132155.14:s:12608446-12608923	ENSG00000132155.14_3_CE_1	False	False	12608766-12608923	A	12606201-12606299	C1_A	12606299-12608766	99	False	False	True	8.579e-01	8.996e-01	3.168e-02	7.962e-01	3.733e-01
ENSG00000132155.14_3	ENSG00000132155.14	RAF1	chr3	-	ENSG00000132155.14:t:12604136-12605087	ENSG00000132155.14_3_CE_1	False	False	12604136-12604289	C1	12608766-12608923	C2_C1	12604289-12608766	99	False	False	True	1.334e-01	8.765e-02	-3.065e-02	8.111e-01	4.364e-01
ENSG00000132155.14_3	ENSG00000132155.14	RAF1	chr3	-	ENSG00000132155.14:t:12604136-12605087	ENSG00000132155.14_3_CE_1	False	False	12604136-12604289	A	12606201-12606299	C2_A	12604289-12606201	99	False	False	True	8.666e-01	9.123e-01	3.065e-02	8.111e-01	4.364e-01
ENSG00000136932.15_1	ENSG00000136932.15	TRMO	chr9	-	ENSG00000136932.15:s:97922418-97922500	ENSG00000136932.15_1_CE_1	False	False	97922418-97922500	C2	97913401-97913558	C1_C2	97913558-97922418	175	False	False	True	2.127e-01	3.005e-01	5.401e-02	8.421e-01	1.417e-01
ENSG00000136932.15_1	ENSG00000136932.15	TRMO	chr9	-	ENSG00000136932.15:s:97922418-97922500	ENSG00000136932.15_1_CE_1	False	False	97922418-97922500	A	97916164-97916338	C1_A	97916338-97922418	175	False	False	True	7.873e-01	6.995e-01	-5.401e-02	8.421e-01	1.417e-01
ENSG00000136932.15_1	ENSG00000136932.15	TRMO	chr9	-	ENSG00000136932.15:t:97913252-97913558	ENSG00000136932.15_1_CE_1	False	False	97913401-97913558	C1	97922418-97922500	C2_C1	97913558-97922418	175	False	False	True	1.055e-01	3.241e-01	1.757e-01	9.642e-01	1.740e-02
ENSG00000136932.15_1	ENSG00000136932.15	TRMO	chr9	-	ENSG00000136932.15:t:97913252-97913558	ENSG00000136932.15_1_CE_1	False	False	97913401-97913558	A	97916164-97916338	C2_A	97913558-97916164	175	False	False	True	8.945e-01	6.759e-01	-1.757e-01	9.642e-01	1.740e-02
ENSG00000136932.15_2	ENSG00000136932.15	TRMO	chr9	-	ENSG00000136932.15:s:97913252-97913558	ENSG00000136932.15_2_CE_1	False	False	97913401-97913558	C2	97909960-97910616	C1_C2	97910616-97913401	103	False	False	True	8.551e-01	9.645e-01	8.361e-02	9.393e-01	1.076e-01
ENSG00000136932.15_2	ENSG00000136932.15	TRMO	chr9	-	ENSG00000136932.15:s:97913252-97913558	ENSG00000136932.15_2_CE_1	False	False	97913401-97913558	A	97912873-97912975	C1_A	97912975-97913401	103	False	False	True	1.449e-01	3.554e-02	-8.361e-02	9.393e-01	1.076e-01
ENSG00000136932.15_2	ENSG00000136932.15	TRMO	chr9	-	ENSG00000136932.15:t:97909960-97912471	ENSG00000136932.15_2_CE_1	False	False	97909960-97910616	C1	97913401-97913558	C2_C1	97910616-97913401	103	False	False	True	8.981e-01	9.708e-01	5.650e-02	8.977e-01	2.274e-01
ENSG00000136932.15_2	ENSG00000136932.15	TRMO	chr9	-	ENSG00000136932.15:t:97909960-97912471	ENSG00000136932.15_2_CE_1	False	False	97909960-97910616	A	97912873-97912975	C2_A	97910616-97912873	103	False	False	True	1.019e-01	2.924e-02	-5.650e-02	8.977e-01	2.274e-01
ENSG00000099954.19_1	ENSG00000099954.19	CECR2	chr22	+	ENSG00000099954.19:s:17504847-17505016	ENSG00000099954.19_1_CE_1	False	True	17504847-17505016	C2	17524118-17524271	C1_C2	17505016-17524118	84	False	False	True	8.826e-01	8.606e-01	-7.616e-03	7.875e-01	3.716e-01
ENSG00000099954.19_1	ENSG00000099954.19	CECR2	chr22	+	ENSG00000099954.19:s:17504847-17505016	ENSG00000099954.19_1_CE_1	False	False	17504847-17505016	A	17511813-17511896	C1_A	17505016-17511813	84	False	False	True	1.174e-01	1.394e-01	7.616e-03	7.875e-01	3.716e-01
ENSG00000099954.19_1	ENSG00000099954.19	CECR2	chr22	+	ENSG00000099954.19:t:17524118-17524327	ENSG00000099954.19_1_CE_1	False	True	17524118-17524271	C1	17504847-17505016	C2_C1	17505016-17524118	84	False	False	True	9.822e-01	9.325e-01	-2.742e-02	7.769e-01	4.198e-01
ENSG00000099954.19_1	ENSG00000099954.19	CECR2	chr22	+	ENSG00000099954.19:t:17524118-17524327	ENSG00000099954.19_1_CE_1	False	False	17524118-17524271	A	17511813-17511896	C2_A	17511896-17524118	84	False	False	True	1.776e-02	6.749e-02	2.742e-02	7.769e-01	4.198e-01
ENSG00000267261.5_1	ENSG00000267261.5	ENSG00000267261	chr17	-	ENSG00000267261.5:s:42120225-42120370	ENSG00000267261.5_1_CE_1	False	False	42120225-42120370	C2	42119674-42119718	C1_C2	42119718-42120225	90	False	False	True	4.291e-02	3.569e-03	-8.802e-03	6.769e-01	7.799e-01
ENSG00000267261.5_1	ENSG00000267261.5	ENSG00000267261	chr17	-	ENSG00000267261.5:s:42120225-42120370	ENSG00000267261.5_1_CE_1	False	False	42120225-42120370	A	42120030-42120119	C1_A	42120119-42120225	90	False	False	True	9.571e-01	9.964e-01	8.802e-03	6.769e-01	7.799e-01
ENSG00000267261.5_1	ENSG00000267261.5	ENSG00000267261	chr17	-	ENSG00000267261.5:t:42119674-42119718	ENSG00000267261.5_1_CE_1	False	False	42119674-42119718	C1	42120225-42120370	C2_C1	42119718-42120225	90	False	False	True	1.191e-01	1.079e-02	-9.021e-02	9.876e-01	9.443e-02
ENSG00000267261.5_1	ENSG00000267261.5	ENSG00000267261	chr17	-	ENSG00000267261.5:t:42119674-42119718	ENSG00000267261.5_1_CE_1	False	False	42119674-42119718	A	42120030-42120119	C2_A	42119718-42120030	90	False	False	True	8.809e-01	9.892e-01	9.021e-02	9.876e-01	9.443e-02
ENSG00000101457.13_1	ENSG00000101457.13	DNTTIP1	chr20	+	ENSG00000101457.13:s:45793921-45794017	ENSG00000101457.13_1_CE_1	False	False	45793921-45794017	C2	45801074-45801142	C1_C2	45794017-45801074	99	False	False	True	5.565e-02	3.988e-02	-1.230e-02	7.460e-01	6.575e-01
ENSG00000101457.13_1	ENSG00000101457.13	DNTTIP1	chr20	+	ENSG00000101457.13:s:45793921-45794017	ENSG00000101457.13_1_CE_1	False	False	45793921-45794017	A	45795345-45795443	C1_A	45794017-45795345	99	False	False	True	9.444e-01	9.601e-01	1.230e-02	7.460e-01	6.575e-01
ENSG00000101457.13_1	ENSG00000101457.13	DNTTIP1	chr20	+	ENSG00000101457.13:t:45801074-45801142	ENSG00000101457.13_1_CE_1	False	False	45801074-45801142	C1	45793921-45794017	C2_C1	45794017-45801074	99	False	False	True	3.567e-02	2.412e-02	-1.179e-03	6.205e-01	9.507e-01
ENSG00000101457.13_1	ENSG00000101457.13	DNTTIP1	chr20	+	ENSG00000101457.13:t:45801074-45801142	ENSG00000101457.13_1_CE_1	False	False	45801074-45801142	A	45795345-45795443	C2_A	45795443-45801074	99	False	False	True	9.542e-01	9.598e-01	1.627e-03	6.696e-01	7.876e-01
ENSG00000033122.21_1	ENSG00000033122.21	LRRC7	chr1	+	ENSG00000033122.21:s:69678381-69678478	ENSG00000033122.21_1_CE_1	False	False	69678381-69678478	C2	69760191-69760393	C1_C2	69678478-69760191	77	False	False	True	2.359e-01	2.837e-01	2.926e-02	7.897e-01	3.241e-01
ENSG00000033122.21_1	ENSG00000033122.21	LRRC7	chr1	+	ENSG00000033122.21:s:69678381-69678478	ENSG00000033122.21_1_CE_1	False	False	69678381-69678478	A	69716142-69716218	C1_A	69678478-69716142	77	False	False	True	7.641e-01	7.163e-01	-2.926e-02	7.897e-01	3.241e-01
ENSG00000033122.21_1	ENSG00000033122.21	LRRC7	chr1	+	ENSG00000033122.21:t:69760175-69760393	ENSG00000033122.21_1_CE_1	False	False	69760191-69760393	C1	69678381-69678478	C2_C1	69678478-69760191	77	False	False	True	6.026e-01	5.857e-01	-9.226e-03	8.074e-01	2.621e-01
ENSG00000033122.21_1	ENSG00000033122.21	LRRC7	chr1	+	ENSG00000033122.21:t:69760175-69760393	ENSG00000033122.21_1_CE_1	False	False	69760191-69760393	A	69716142-69716218	C2_A	69716218-69760191	77	False	False	True	3.974e-01	4.143e-01	9.226e-03	8.074e-01	2.621e-01
ENSG00000105983.23_1	ENSG00000105983.23	LMBR1	chr7	-	ENSG00000105983.23:s:156796389-156796493	ENSG00000105983.23_1_CE_1	False	False	156796389-156796492	C2	156763669-156763795	C1_C2	156763795-156796389	78	False	False	True	8.305e-01	8.383e-01	6.490e-03	7.606e-01	4.840e-01
ENSG00000105983.23_1	ENSG00000105983.23	LMBR1	chr7	-	ENSG00000105983.23:s:156796389-156796493	ENSG00000105983.23_1_CE_1	False	False	156796389-156796492	A	156779655-156779732	C1_A	156779732-156796389	78	False	False	True	1.695e-01	1.617e-01	-6.490e-03	7.606e-01	4.840e-01
ENSG00000105983.23_1	ENSG00000105983.23	LMBR1	chr7	-	ENSG00000105983.23:t:156763669-156763795	ENSG00000105983.23_1_CE_1	False	False	156763669-156763795	C1	156796389-156796492	C2_C1	156763795-156796389	78	False	False	True	8.522e-01	8.605e-01	6.941e-03	7.352e-01	5.655e-01
ENSG00000105983.23_1	ENSG00000105983.23	LMBR1	chr7	-	ENSG00000105983.23:t:156763669-156763795	ENSG00000105983.23_1_CE_1	False	False	156763669-156763795	A	156779655-156779732	C2_A	156763795-156779655	78	False	False	True	1.422e-01	1.343e-01	-6.220e-03	7.317e-01	5.771e-01
ENSG00000105983.23_3	ENSG00000105983.23	LMBR1	chr7	-	ENSG00000105983.23:s:156724112-156724178	ENSG00000105983.23_3_CE_1	False	False	156724112-156724178	C2	156682211-156684163	C1_C2	156684163-156724112	162	False	False	True	4.724e-02	1.515e-01	9.481e-02	9.811e-01	9.013e-02
ENSG00000105983.23_3	ENSG00000105983.23	LMBR1	chr7	-	ENSG00000105983.23:s:156724112-156724178	ENSG00000105983.23_3_CE_1	False	False	156724112-156724178	A	156688030-156688191	C1_A	156688191-156724112	162	False	False	True	9.528e-01	8.485e-01	-9.481e-02	9.811e-01	9.013e-02
ENSG00000105983.23_3	ENSG00000105983.23	LMBR1	chr7	-	ENSG00000105983.23:t:156682211-156684163	ENSG00000105983.23_3_CE_1	False	False	156682211-156684163	C1	156724112-156724178	C2_C1	156684163-156724112	162	False	False	True	3.970e-02	1.223e-01	7.697e-02	9.628e-01	1.302e-01
ENSG00000105983.23_3	ENSG00000105983.23	LMBR1	chr7	-	ENSG00000105983.23:t:156682211-156684163	ENSG00000105983.23_3_CE_1	False	False	156682211-156684163	A	156688030-156688191	C2_A	156684163-156688030	162	False	False	True	9.603e-01	8.777e-01	-7.697e-02	9.628e-01	1.302e-01
ENSG00000129187.15_2	ENSG00000129187.15	DCTD	chr4	-	ENSG00000129187.15:s:182915461-182915575	ENSG00000129187.15_2_CE_1	False	False	182915461-182915575	C2	182894489-182894605	C1_C2	182894605-182915461	136	False	False	True	4.752e-02	1.235e-02	-1.223e-02	7.029e-01	7.255e-01
ENSG00000129187.15_2	ENSG00000129187.15	DCTD	chr4	-	ENSG00000129187.15:s:182915461-182915575	ENSG00000129187.15_2_CE_1	False	False	182915461-182915575	A	182914923-182915058	C1_A	182915058-182915461	136	False	False	True	9.525e-01	9.877e-01	1.223e-02	7.029e-01	7.255e-01
ENSG00000129187.15_2	ENSG00000129187.15	DCTD	chr4	-	ENSG00000129187.15:t:182894489-182894605	ENSG00000129187.15_2_CE_1	False	False	182894489-182894605	C1	182915461-182915575	C2_C1	182894605-182915461	136	False	False	True	5.634e-02	1.277e-02	-2.404e-02	7.925e-01	6.027e-01
ENSG00000129187.15_2	ENSG00000129187.15	DCTD	chr4	-	ENSG00000129187.15:t:182894489-182894605	ENSG00000129187.15_2_CE_1	False	False	182894489-182894605	A	182914923-182915058	C2_A	182894605-182914923	136	False	False	True	9.437e-01	9.872e-01	2.404e-02	7.925e-01	6.027e-01
ENSG00000116809.12_2	ENSG00000116809.12	ZBTB17	chr1	-	ENSG00000116809.12:s:15943599-15943715	ENSG00000116809.12_2_CE_1	False	True	15943599-15943715	C2	15943064-15943194	C1_C2	15943194-15943599	121	False	True	True	3.099e-01	5.831e-02	-2.246e-01	9.929e-01	3.098e-03
ENSG00000116809.12_2	ENSG00000116809.12	ZBTB17	chr1	-	ENSG00000116809.12:s:15943599-15943715	ENSG00000116809.12_2_CE_1	False	False	15943599-15943715	A	15943399-15943519	C1_A	15943519-15943599	121	False	True	True	6.901e-01	9.417e-01	2.246e-01	9.929e-01	3.098e-03
ENSG00000116809.12_2	ENSG00000116809.12	ZBTB17	chr1	-	ENSG00000116809.12:t:15943064-15943194	ENSG00000116809.12_2_CE_1	False	True	15943064-15943194	C1	15943599-15943715	C2_C1	15943194-15943599	121	False	True	True	2.863e-01	4.569e-02	-2.236e-01	9.968e-01	2.173e-03
ENSG00000116809.12_2	ENSG00000116809.12	ZBTB17	chr1	-	ENSG00000116809.12:t:15943064-15943194	ENSG00000116809.12_2_CE_1	False	False	15943064-15943194	A	15943399-15943519	C2_A	15943194-15943399	121	False	True	True	7.137e-01	9.543e-01	2.236e-01	9.968e-01	2.173e-03
ENSG00000175063.17_1	ENSG00000175063.17	UBE2C	chr20	+	ENSG00000175063.17:s:45813437-45813464	ENSG00000175063.17_1_CE_1	False	False	45813437-45813464	C2	45815541-45815745	C1_C2	45813464-45815541	87	False	False	True	4.623e-02	3.099e-02	-9.686e-03	6.848e-01	7.522e-01
ENSG00000175063.17_1	ENSG00000175063.17	UBE2C	chr20	+	ENSG00000175063.17:s:45813437-45813464	ENSG00000175063.17_1_CE_1	False	False	45813437-45813464	A	45814384-45814470	C1_A	45813464-45814384	87	False	False	True	8.989e-01	9.191e-01	1.705e-02	7.453e-01	6.497e-01
ENSG00000175063.17_1	ENSG00000175063.17	UBE2C	chr20	+	ENSG00000175063.17:t:45815541-45815745	ENSG00000175063.17_1_CE_1	False	False	45815541-45815745	C1	45813437-45813464	C2_C1	45813464-45815541	87	False	False	True	6.866e-02	3.811e-02	-3.067e-02	8.457e-01	5.562e-01
ENSG00000175063.17_1	ENSG00000175063.17	UBE2C	chr20	+	ENSG00000175063.17:t:45815541-45815745	ENSG00000175063.17_1_CE_1	False	False	45815541-45815745	A	45814384-45814470	C2_A	45814470-45815541	87	False	False	True	9.313e-01	9.619e-01	3.067e-02	8.457e-01	5.562e-01
ENSG00000073792.16_2	ENSG00000073792.16	IGF2BP2	chr3	-	ENSG00000073792.16:s:185675016-185675431	ENSG00000073792.16_2_CE_1	False	False	185675296-185675431	C2	185658341-185658409	C1_C2	185658409-185675296	129	False	False	True	2.662e-01	2.067e-01	-4.681e-02	8.476e-01	2.523e-01
ENSG00000073792.16_2	ENSG00000073792.16	IGF2BP2	chr3	-	ENSG00000073792.16:s:185675016-185675431	ENSG00000073792.16_2_CE_1	False	False	185675296-185675431	A	185672541-185672669	C1_A	185672669-185675296	129	False	False	True	6.886e-01	7.472e-01	4.000e-02	8.274e-01	2.734e-01
ENSG00000073792.16_2	ENSG00000073792.16	IGF2BP2	chr3	-	ENSG00000073792.16:t:185658341-185658409	ENSG00000073792.16_2_CE_1	False	False	185658341-185658409	C1	185675296-185675431	C2_C1	185658409-185675296	129	False	False	True	2.176e-01	1.612e-01	-4.565e-02	8.693e-01	3.060e-01
ENSG00000073792.16_2	ENSG00000073792.16	IGF2BP2	chr3	-	ENSG00000073792.16:t:185658341-185658409	ENSG00000073792.16_2_CE_1	False	False	185658341-185658409	A	185672541-185672669	C2_A	185658409-185672541	129	False	False	True	7.824e-01	8.388e-01	4.565e-02	8.693e-01	3.060e-01
ENSG00000073792.16_3	ENSG00000073792.16	IGF2BP2	chr3	-	ENSG00000073792.16:s:185652094-185652168	ENSG00000073792.16_3_CE_1	False	True	185652094-185652168	C2	185647025-185647138	C1_C2	185647138-185652094	132	False	False	True	4.188e-02	7.505e-02	2.335e-02	7.896e-01	5.704e-01
ENSG00000073792.16_3	ENSG00000073792.16	IGF2BP2	chr3	-	ENSG00000073792.16:s:185652094-185652168	ENSG00000073792.16_3_CE_1	False	False	185652094-185652168	A	185649403-185649534	C1_A	185649534-185652094	132	False	False	True	9.581e-01	9.249e-01	-2.335e-02	7.896e-01	5.704e-01
ENSG00000073792.16_3	ENSG00000073792.16	IGF2BP2	chr3	-	ENSG00000073792.16:t:185646880-185647138	ENSG00000073792.16_3_CE_1	False	True	185647025-185647138	C1	185652094-185652168	C2_C1	185647138-185652094	132	False	False	True	5.574e-02	8.396e-02	1.440e-02	7.197e-01	6.278e-01
ENSG00000073792.16_3	ENSG00000073792.16	IGF2BP2	chr3	-	ENSG00000073792.16:t:185646880-185647138	ENSG00000073792.16_3_CE_1	False	False	185647025-185647138	A	185649403-185649534	C2_A	185647138-185649403	132	False	False	True	9.443e-01	9.160e-01	-1.440e-02	7.197e-01	6.278e-01
ENSG00000188917.15_3	ENSG00000188917.15	TRMT2B	chrX	-	ENSG00000188917.15:s:101041317-101041371	ENSG00000188917.15_3_CE_1	False	False	101041317-101041371	C2	101036974-101037073	C1_C2	101037073-101041317	135	False	False	True	7.493e-02	1.524e-01	5.646e-02	8.843e-01	2.011e-01
ENSG00000188917.15_3	ENSG00000188917.15	TRMT2B	chrX	-	ENSG00000188917.15:s:101041317-101041371	ENSG00000188917.15_3_CE_1	False	False	101041317-101041371	A	101037917-101038051	C1_A	101038051-101041317	135	False	False	True	9.251e-01	8.476e-01	-5.646e-02	8.843e-01	2.011e-01
ENSG00000188917.15_3	ENSG00000188917.15	TRMT2B	chrX	-	ENSG00000188917.15:t:101036974-101037539	ENSG00000188917.15_3_CE_1	False	False	101036974-101037073	C1	101041317-101041371	C2_C1	101037073-101041317	135	False	False	True	8.834e-02	1.583e-01	5.135e-02	8.522e-01	2.210e-01
ENSG00000188917.15_3	ENSG00000188917.15	TRMT2B	chrX	-	ENSG00000188917.15:t:101036974-101037539	ENSG00000188917.15_3_CE_1	False	False	101036974-101037073	A	101037917-101038051	C2_A	101037073-101037917	135	False	False	True	9.117e-01	8.417e-01	-5.135e-02	8.522e-01	2.210e-01
ENSG00000188917.15_4	ENSG00000188917.15	TRMT2B	chrX	-	ENSG00000188917.15:s:101023470-101023616	ENSG00000188917.15_4_CE_1	False	True	101023470-101023616	C2	101021101-101021315	C1_C2	101021315-101023470	95	False	True	True	1.294e-01	3.027e-01	1.604e-01	9.888e-01	1.327e-02
ENSG00000188917.15_4	ENSG00000188917.15	TRMT2B	chrX	-	ENSG00000188917.15:s:101023470-101023616	ENSG00000188917.15_4_CE_1	False	False	101023470-101023616	A	101021968-101022062	C1_A	101022062-101023470	95	False	True	True	8.706e-01	6.973e-01	-1.604e-01	9.888e-01	1.327e-02
ENSG00000188917.15_4	ENSG00000188917.15	TRMT2B	chrX	-	ENSG00000188917.15:t:101021101-101021315	ENSG00000188917.15_4_CE_1	False	True	101021101-101021315	C1	101023470-101023616	C2_C1	101021315-101023470	95	False	True	True	9.949e-02	2.660e-01	1.662e-01	9.951e-01	8.845e-03
ENSG00000188917.15_4	ENSG00000188917.15	TRMT2B	chrX	-	ENSG00000188917.15:t:101021101-101021315	ENSG00000188917.15_4_CE_1	False	False	101021101-101021315	A	101021968-101022062	C2_A	101021315-101021968	95	False	True	True	9.005e-01	7.340e-01	-1.662e-01	9.951e-01	8.845e-03
ENSG00000144635.9_1	ENSG00000144635.9	DYNC1LI1	chr3	-	ENSG00000144635.9:s:32532986-32533097	ENSG00000144635.9_1_CE_1	False	True	32532986-32533097	C2	32530284-32530328	C1_C2	32530328-32532986	60	False	False	True	9.862e-03	1.088e-01	7.817e-02	9.989e-01	1.444e-01
ENSG00000144635.9_1	ENSG00000144635.9	DYNC1LI1	chr3	-	ENSG00000144635.9:s:32532986-32533097	ENSG00000144635.9_1_CE_1	False	False	32532986-32533097	A	32530461-32530520	C1_A	32530520-32532986	60	False	False	True	9.901e-01	8.912e-01	-7.817e-02	9.989e-01	1.444e-01
ENSG00000144635.9_1	ENSG00000144635.9	DYNC1LI1	chr3	-	ENSG00000144635.9:t:32530284-32530328	ENSG00000144635.9_1_CE_1	False	True	32530284-32530328	C1	32532986-32533097	C2_C1	32530328-32532986	60	False	False	True	7.656e-03	9.092e-02	5.999e-02	9.930e-01	3.167e-01
ENSG00000144635.9_1	ENSG00000144635.9	DYNC1LI1	chr3	-	ENSG00000144635.9:t:32530284-32530328	ENSG00000144635.9_1_CE_1	False	False	32530284-32530328	A	32530461-32530520	C2_A	32530328-32530461	60	False	False	True	9.923e-01	9.091e-01	-5.999e-02	9.930e-01	3.167e-01
ENSG00000162664.17_2	ENSG00000162664.17	ZNF326	chr1	+	ENSG00000162664.17:s:90020792-90020922	ENSG00000162664.17_2_CE_1	False	True	90020792-90020922	C2	90027354-90035533	C1_C2	90020922-90027354	96	False	False	True	5.317e-02	4.341e-02	-8.815e-03	7.221e-01	6.918e-01
ENSG00000162664.17_2	ENSG00000162664.17	ZNF326	chr1	+	ENSG00000162664.17:s:90020792-90020922	ENSG00000162664.17_2_CE_1	False	False	90020792-90020922	A	90022250-90022345	C1_A	90020922-90022250	96	False	False	True	9.468e-01	9.566e-01	8.815e-03	7.221e-01	6.918e-01
ENSG00000162664.17_2	ENSG00000162664.17	ZNF326	chr1	+	ENSG00000162664.17:t:90027354-90035533	ENSG00000162664.17_2_CE_1	False	True	90027354-90035533	C1	90020792-90020922	C2_C1	90020922-90027354	96	False	False	True	4.041e-02	4.339e-02	3.491e-03	6.757e-01	7.726e-01
ENSG00000162664.17_2	ENSG00000162664.17	ZNF326	chr1	+	ENSG00000162664.17:t:90027354-90035533	ENSG00000162664.17_2_CE_1	False	False	90027354-90035533	A	90022250-90022345	C2_A	90022345-90027354	96	False	False	True	9.548e-01	9.436e-01	-1.074e-02	7.161e-01	6.910e-01
ENSG00000125912.11_1	ENSG00000125912.11	NCLN	chr19	+	ENSG00000125912.11:s:3185563-3186214	ENSG00000125912.11_1_CE_1	False	True	3185563-3186214	C2	3193284-3193428	C1_C2	3186214-3193284	191	False	False	True	7.484e-02	2.100e-02	-4.282e-02	8.801e-01	3.729e-01
ENSG00000125912.11_1	ENSG00000125912.11	NCLN	chr19	+	ENSG00000125912.11:s:3185563-3186214	ENSG00000125912.11_1_CE_1	False	False	3185563-3186214	A	3192470-3192660	C1_A	3186214-3192470	191	False	False	True	8.669e-01	9.595e-01	7.994e-02	9.404e-01	1.249e-01
ENSG00000125912.11_1	ENSG00000125912.11	NCLN	chr19	+	ENSG00000125912.11:t:3193284-3193428	ENSG00000125912.11_1_CE_1	False	True	3193284-3193428	C1	3185563-3186214	C2_C1	3186214-3193284	191	False	False	True	3.450e-02	1.118e-02	-1.864e-03	6.242e-01	9.389e-01
ENSG00000125912.11_1	ENSG00000125912.11	NCLN	chr19	+	ENSG00000125912.11:t:3193284-3193428	ENSG00000125912.11_1_CE_1	False	False	3193284-3193428	A	3192470-3192660	C2_A	3192660-3193284	191	False	False	True	9.655e-01	9.888e-01	1.864e-03	6.242e-01	9.389e-01
ENSG00000125912.11_4	ENSG00000125912.11	NCLN	chr19	+	ENSG00000125912.11:s:3203756-3203844	ENSG00000125912.11_4_CE_1	False	True	3203756-3203844	C2	3204573-3204751	C1_C2	3203844-3204573	140	False	False	True	7.168e-02	1.569e-02	-4.437e-02	9.174e-01	4.244e-01
ENSG00000125912.11_4	ENSG00000125912.11	NCLN	chr19	+	ENSG00000125912.11:s:3203756-3203844	ENSG00000125912.11_4_CE_1	False	False	3203756-3203844	A	3204005-3204144	C1_A	3203844-3204005	140	False	False	True	9.283e-01	9.843e-01	4.437e-02	9.174e-01	4.244e-01
ENSG00000125912.11_4	ENSG00000125912.11	NCLN	chr19	+	ENSG00000125912.11:t:3204573-3204751	ENSG00000125912.11_4_CE_1	False	True	3204573-3204751	C1	3203756-3203844	C2_C1	3203844-3204573	140	False	False	True	3.642e-02	1.099e-02	-3.621e-03	6.375e-01	8.902e-01
ENSG00000125912.11_4	ENSG00000125912.11	NCLN	chr19	+	ENSG00000125912.11:t:3204573-3204751	ENSG00000125912.11_4_CE_1	False	False	3204573-3204751	A	3204005-3204144	C2_A	3204144-3204573	140	False	False	True	9.636e-01	9.890e-01	3.621e-03	6.375e-01	8.902e-01
ENSG00000119729.12_1	ENSG00000119729.12	RHOQ	chr2	+	ENSG00000119729.12:s:46542490-46543188	ENSG00000119729.12_1_CE_1	False	False	46542490-46543188	C2	46576087-46576251	C1_C2	46543188-46576087	59	False	False	True	1.048e-01	1.879e-01	6.582e-02	9.184e-01	1.767e-01
ENSG00000119729.12_1	ENSG00000119729.12	RHOQ	chr2	+	ENSG00000119729.12:s:46542490-46543188	ENSG00000119729.12_1_CE_1	False	False	46542490-46543188	A	46543754-46543812	C1_A	46543188-46543754	59	False	False	True	8.952e-01	8.121e-01	-6.582e-02	9.184e-01	1.767e-01
ENSG00000119729.12_1	ENSG00000119729.12	RHOQ	chr2	+	ENSG00000119729.12:t:46576087-46576251	ENSG00000119729.12_1_CE_1	False	False	46576087-46576251	C1	46542490-46543188	C2_C1	46543188-46576087	59	False	False	True	1.378e-01	2.161e-01	6.662e-02	9.039e-01	1.717e-01
ENSG00000119729.12_1	ENSG00000119729.12	RHOQ	chr2	+	ENSG00000119729.12:t:46576087-46576251	ENSG00000119729.12_1_CE_1	False	False	46576087-46576251	A	46543754-46543812	C2_A	46543812-46576087	59	False	False	True	8.500e-01	7.815e-01	-5.950e-02	8.875e-01	2.030e-01
ENSG00000182973.20_1	ENSG00000182973.20	CNOT10	chr3	+	ENSG00000182973.20:s:32734800-32734976	ENSG00000182973.20_1_CE_1	False	False	32734800-32734976	C2	32759458-32759571	C1_C2	32734976-32759458	81	False	False	True	8.589e-02	5.029e-02	-2.363e-02	7.778e-01	5.232e-01
ENSG00000182973.20_1	ENSG00000182973.20	CNOT10	chr3	+	ENSG00000182973.20:s:32734800-32734976	ENSG00000182973.20_1_CE_1	False	False	32734800-32734976	A	32737410-32737490	C1_A	32734976-32737410	81	False	False	True	9.141e-01	9.497e-01	2.363e-02	7.778e-01	5.232e-01
ENSG00000182973.20_1	ENSG00000182973.20	CNOT10	chr3	+	ENSG00000182973.20:t:32759458-32759571	ENSG00000182973.20_1_CE_1	False	False	32759458-32759571	C1	32734800-32734976	C2_C1	32734976-32759458	81	False	False	True	1.490e-01	1.235e-01	-1.055e-02	7.556e-01	4.862e-01
ENSG00000182973.20_1	ENSG00000182973.20	CNOT10	chr3	+	ENSG00000182973.20:t:32759458-32759571	ENSG00000182973.20_1_CE_1	False	False	32759458-32759571	A	32737410-32737490	C2_A	32737490-32759458	81	False	False	True	8.331e-01	8.334e-01	-1.642e-04	7.549e-01	4.639e-01
ENSG00000182973.20_2	ENSG00000182973.20	CNOT10	chr3	+	ENSG00000182973.20:s:32762733-32762863	ENSG00000182973.20_2_CE_1	False	False	32762733-32762863	C2	32764682-32764809	C1_C2	32762863-32764682	36	False	False	True	2.761e-02	5.099e-02	1.851e-02	7.490e-01	6.315e-01
ENSG00000182973.20_2	ENSG00000182973.20	CNOT10	chr3	+	ENSG00000182973.20:s:32762733-32762863	ENSG00000182973.20_2_CE_1	False	False	32762733-32762863	A	32764455-32764490	C1_A	32762863-32764455	36	False	False	True	9.724e-01	9.490e-01	-1.851e-02	7.490e-01	6.315e-01
ENSG00000182973.20_2	ENSG00000182973.20	CNOT10	chr3	+	ENSG00000182973.20:t:32764682-32764809	ENSG00000182973.20_2_CE_1	False	False	32764682-32764809	C1	32762733-32762863	C2_C1	32762863-32764682	36	False	False	True	3.861e-02	7.517e-02	2.922e-02	8.129e-01	4.790e-01
ENSG00000182973.20_2	ENSG00000182973.20	CNOT10	chr3	+	ENSG00000182973.20:t:32764682-32764809	ENSG00000182973.20_2_CE_1	False	False	32764682-32764809	A	32764455-32764490	C2_A	32764490-32764682	36	False	False	True	9.614e-01	9.248e-01	-2.922e-02	8.129e-01	4.790e-01
ENSG00000063244.13_1	ENSG00000063244.13	U2AF2	chr19	+	ENSG00000063244.13:s:55659208-55659345	ENSG00000063244.13_1_CE_1	False	True	55659210-55659345	C2	55660516-55660619	C1_C2	55659345-55660516	45	False	False	True	9.805e-02	7.301e-02	-1.710e-02	7.431e-01	6.590e-01
ENSG00000063244.13_1	ENSG00000063244.13	U2AF2	chr19	+	ENSG00000063244.13:s:55659208-55659345	ENSG00000063244.13_1_CE_1	False	False	55659210-55659345	A	55660177-55660221	C1_A	55659345-55660177	45	False	False	True	9.020e-01	9.270e-01	1.710e-02	7.431e-01	6.590e-01
ENSG00000063244.13_1	ENSG00000063244.13	U2AF2	chr19	+	ENSG00000063244.13:t:55660516-55660619	ENSG00000063244.13_1_CE_1	False	True	55660516-55660619	C1	55659210-55659345	C2_C1	55659345-55660516	45	False	False	True	1.166e-01	8.295e-02	-3.835e-02	8.968e-01	5.061e-01
ENSG00000063244.13_1	ENSG00000063244.13	U2AF2	chr19	+	ENSG00000063244.13:t:55660516-55660619	ENSG00000063244.13_1_CE_1	False	False	55660516-55660619	A	55660177-55660221	C2_A	55660221-55660516	45	False	False	True	8.834e-01	9.171e-01	3.835e-02	8.968e-01	5.061e-01
ENSG00000110422.12_2	ENSG00000110422.12	HIPK3	chr11	+	ENSG00000110422.12:s:33347852-33348013	ENSG00000110422.12_2_CE_1	False	False	33347852-33348013	C2	33348522-33348818	C1_C2	33348013-33348522	63	False	True	True	5.616e-01	6.898e-01	1.090e-01	9.251e-01	6.105e-02
ENSG00000110422.12_2	ENSG00000110422.12	HIPK3	chr11	+	ENSG00000110422.12:s:33347852-33348013	ENSG00000110422.12_2_CE_1	False	False	33347852-33348013	A	33348166-33348228	C1_A	33348013-33348166	63	False	True	True	4.384e-01	3.102e-01	-1.090e-01	9.251e-01	6.105e-02
ENSG00000110422.12_2	ENSG00000110422.12	HIPK3	chr11	+	ENSG00000110422.12:t:33348522-33348818	ENSG00000110422.12_2_CE_1	False	False	33348522-33348818	C1	33347852-33348013	C2_C1	33348013-33348522	63	False	True	True	6.127e-01	7.664e-01	1.344e-01	9.630e-01	3.506e-02
ENSG00000110422.12_2	ENSG00000110422.12	HIPK3	chr11	+	ENSG00000110422.12:t:33348522-33348818	ENSG00000110422.12_2_CE_1	False	False	33348522-33348818	A	33348166-33348228	C2_A	33348228-33348522	63	False	True	True	3.873e-01	2.336e-01	-1.344e-01	9.630e-01	3.506e-02
ENSG00000076685.19_3	ENSG00000076685.19	NT5C2	chr10	-	ENSG00000076685.19:s:103105706-103105801	ENSG00000076685.19_3_CE_1	False	False	103105706-103105801	C2	103101235-103101326	C1_C2	103101326-103105706	24	False	False	True	8.216e-01	8.881e-01	5.224e-02	8.896e-01	2.594e-01
ENSG00000076685.19_3	ENSG00000076685.19	NT5C2	chr10	-	ENSG00000076685.19:s:103105706-103105801	ENSG00000076685.19_3_CE_1	False	False	103105706-103105801	A	103105358-103105381	C1_A	103105381-103105706	24	False	False	True	1.784e-01	1.119e-01	-5.224e-02	8.896e-01	2.594e-01
ENSG00000076685.19_3	ENSG00000076685.19	NT5C2	chr10	-	ENSG00000076685.19:t:103101235-103101326	ENSG00000076685.19_3_CE_1	False	False	103101235-103101326	C1	103105706-103105801	C2_C1	103101326-103105706	24	False	False	True	7.753e-01	8.175e-01	3.052e-02	8.047e-01	4.072e-01
ENSG00000076685.19_3	ENSG00000076685.19	NT5C2	chr10	-	ENSG00000076685.19:t:103101235-103101326	ENSG00000076685.19_3_CE_1	False	False	103101235-103101326	A	103105358-103105381	C2_A	103101326-103105358	24	False	False	True	2.247e-01	1.825e-01	-3.052e-02	8.047e-01	4.072e-01
ENSG00000076685.19_4	ENSG00000076685.19	NT5C2	chr10	-	ENSG00000076685.19:s:103093732-103094038	ENSG00000076685.19_4_CE_1	False	True	103093972-103094038	C2	103091564-103091615	C1_C2	103091615-103093972	171	False	False	True	1.061e-01	9.731e-02	-8.408e-03	7.547e-01	5.358e-01
ENSG00000076685.19_4	ENSG00000076685.19	NT5C2	chr10	-	ENSG00000076685.19:s:103093732-103094038	ENSG00000076685.19_4_CE_1	False	False	103093972-103094038	A	103093139-103093309	C1_A	103093309-103093972	171	False	False	True	8.939e-01	9.027e-01	8.408e-03	7.547e-01	5.358e-01
ENSG00000076685.19_4	ENSG00000076685.19	NT5C2	chr10	-	ENSG00000076685.19:t:103091564-103091615	ENSG00000076685.19_4_CE_1	False	True	103091564-103091615	C1	103093972-103094038	C2_C1	103091615-103093972	171	False	False	True	9.407e-02	8.969e-02	-5.382e-03	7.162e-01	6.667e-01
ENSG00000076685.19_4	ENSG00000076685.19	NT5C2	chr10	-	ENSG00000076685.19:t:103091564-103091615	ENSG00000076685.19_4_CE_1	False	False	103091564-103091615	A	103093139-103093309	C2_A	103091615-103093139	171	False	False	True	9.059e-01	9.103e-01	5.382e-03	7.162e-01	6.667e-01
ENSG00000099810.21_2	ENSG00000099810.21	MTAP	chr9	+	ENSG00000099810.21:s:21815433-21815607	ENSG00000099810.21_2_CE_1	False	True	21815433-21815519	C2	21818035-21818202	C1_C2	21815519-21818035	59	False	False	True	1.118e-03	8.092e-02	4.826e-02	9.252e-01	3.703e-01
ENSG00000099810.21_2	ENSG00000099810.21	MTAP	chr9	+	ENSG00000099810.21:s:21815433-21815607	ENSG00000099810.21_2_CE_1	False	False	21815433-21815519	A	21816714-21816772	C1_A	21815519-21816714	59	False	False	True	9.978e-01	9.176e-01	-4.980e-02	9.318e-01	3.579e-01
ENSG00000099810.21_2	ENSG00000099810.21	MTAP	chr9	+	ENSG00000099810.21:t:21818035-21818202	ENSG00000099810.21_2_CE_1	False	True	21818035-21818202	C1	21815433-21815519	C2_C1	21815519-21818035	59	False	False	True	1.201e-03	5.481e-02	2.123e-02	7.700e-01	6.211e-01
ENSG00000099810.21_2	ENSG00000099810.21	MTAP	chr9	+	ENSG00000099810.21:t:21818035-21818202	ENSG00000099810.21_2_CE_1	False	False	21818035-21818202	A	21816714-21816772	C2_A	21816772-21818035	59	False	False	True	9.988e-01	9.452e-01	-2.123e-02	7.700e-01	6.211e-01
ENSG00000188002.11_3	ENSG00000188002.11	PDCD6P1	chr5	-	ENSG00000188002.11:s:1601916-1602735	ENSG00000188002.11_3_CE_1	False	False	1602691-1602735	C2	1599627-1599827	C1_C2	1599827-1602691	205	False	False	True	6.057e-01	6.668e-01	3.797e-02	8.116e-01	2.637e-01
ENSG00000188002.11_3	ENSG00000188002.11	PDCD6P1	chr5	-	ENSG00000188002.11:s:1601916-1602735	ENSG00000188002.11_3_CE_1	False	True	1602691-1602735	A	1600318-1600522	C1_A	1600522-1602691	205	False	False	True	3.943e-01	3.332e-01	-3.797e-02	8.116e-01	2.637e-01
ENSG00000188002.11_3	ENSG00000188002.11	PDCD6P1	chr5	-	ENSG00000188002.11:t:1599627-1599827	ENSG00000188002.11_3_CE_1	False	False	1599627-1599827	C1	1602691-1602735	C2_C1	1599827-1602691	205	False	False	True	7.476e-01	7.371e-01	-1.034e-02	7.876e-01	3.276e-01
ENSG00000188002.11_3	ENSG00000188002.11	PDCD6P1	chr5	-	ENSG00000188002.11:t:1599627-1599827	ENSG00000188002.11_3_CE_1	False	True	1599627-1599827	A	1600318-1600522	C2_A	1599827-1600318	205	False	False	True	2.524e-01	2.629e-01	1.034e-02	7.876e-01	3.276e-01
ENSG00000146830.11_4	ENSG00000146830.11	GIGYF1	chr7	-	ENSG00000146830.11:s:100683818-100683918	ENSG00000146830.11_4_CE_1	False	True	100683818-100683918	C2	100683304-100683444	C1_C2	100683444-100683818	83	False	False	True	9.105e-02	5.059e-03	-6.083e-02	9.735e-01	2.780e-01
ENSG00000146830.11_4	ENSG00000146830.11	GIGYF1	chr7	-	ENSG00000146830.11:s:100683818-100683918	ENSG00000146830.11_4_CE_1	False	False	100683818-100683918	A	100683550-100683632	C1_A	100683632-100683818	83	False	False	True	9.090e-01	9.949e-01	6.083e-02	9.735e-01	2.780e-01
ENSG00000146830.11_4	ENSG00000146830.11	GIGYF1	chr7	-	ENSG00000146830.11:t:100683304-100683444	ENSG00000146830.11_4_CE_1	False	True	100683304-100683444	C1	100683818-100683918	C2_C1	100683444-100683818	83	False	False	True	6.716e-02	4.639e-03	-3.666e-02	8.773e-01	4.957e-01
ENSG00000146830.11_4	ENSG00000146830.11	GIGYF1	chr7	-	ENSG00000146830.11:t:100683304-100683444	ENSG00000146830.11_4_CE_1	False	False	100683304-100683444	A	100683550-100683632	C2_A	100683444-100683550	83	False	False	True	9.328e-01	9.954e-01	3.666e-02	8.773e-01	4.957e-01
ENSG00000179094.16_1	ENSG00000179094.16	PER1	chr17	-	ENSG00000179094.16:s:8146372-8146502	ENSG00000179094.16_1_CE_1	False	False	8146372-8146502	C2	8144751-8144993	C1_C2	8144993-8146372	180	False	False	True	1.181e-01	6.574e-02	-4.055e-02	8.312e-01	2.711e-01
ENSG00000179094.16_1	ENSG00000179094.16	PER1	chr17	-	ENSG00000179094.16:s:8146372-8146502	ENSG00000179094.16_1_CE_1	False	False	8146372-8146502	A	8145958-8146137	C1_A	8146137-8146372	180	False	False	True	8.819e-01	9.343e-01	4.055e-02	8.312e-01	2.711e-01
ENSG00000179094.16_1	ENSG00000179094.16	PER1	chr17	-	ENSG00000179094.16:t:8144751-8145170	ENSG00000179094.16_1_CE_1	False	False	8144751-8144993	C1	8146372-8146502	C2_C1	8144993-8146372	180	False	False	True	1.106e-01	4.118e-02	-4.897e-02	8.642e-01	2.519e-01
ENSG00000179094.16_1	ENSG00000179094.16	PER1	chr17	-	ENSG00000179094.16:t:8144751-8145170	ENSG00000179094.16_1_CE_1	False	False	8144751-8144993	A	8145958-8146137	C2_A	8144993-8145958	180	False	False	True	8.872e-01	9.562e-01	4.811e-02	8.584e-01	2.529e-01
ENSG00000264545.2_1	ENSG00000264545.2	ENSG00000264545	chr9	+	ENSG00000264545.2:s:21815433-21815519	ENSG00000264545.2_1_CE_1	False	True	21815433-21815519	C2	21818035-21818202	C1_C2	21815519-21818035	59	False	False	True	1.677e-03	8.166e-02	4.903e-02	9.286e-01	3.641e-01
ENSG00000264545.2_1	ENSG00000264545.2	ENSG00000264545	chr9	+	ENSG00000264545.2:s:21815433-21815519	ENSG00000264545.2_1_CE_1	False	False	21815433-21815519	A	21816714-21816772	C1_A	21815519-21816714	59	False	False	True	9.983e-01	9.183e-01	-4.903e-02	9.286e-01	3.641e-01
ENSG00000264545.2_1	ENSG00000264545.2	ENSG00000264545	chr9	+	ENSG00000264545.2:t:21818035-21818202	ENSG00000264545.2_1_CE_1	False	True	21818035-21818202	C1	21815433-21815519	C2_C1	21815519-21818035	59	False	False	True	1.201e-03	5.481e-02	2.123e-02	7.700e-01	6.211e-01
ENSG00000264545.2_1	ENSG00000264545.2	ENSG00000264545	chr9	+	ENSG00000264545.2:t:21818035-21818202	ENSG00000264545.2_1_CE_1	False	False	21818035-21818202	A	21816714-21816772	C2_A	21816772-21818035	59	False	False	True	9.988e-01	9.452e-01	-2.123e-02	7.700e-01	6.211e-01
ENSG00000169718.18_1	ENSG00000169718.18	DUS1L	chr17	-	ENSG00000169718.18:s:82064126-82064296	ENSG00000169718.18_1_CE_1	False	False	82064126-82064234	C2	82062861-82062973	C1_C2	82062973-82064126	51	False	False	True	9.571e-02	6.753e-02	-1.236e-02	7.047e-01	6.924e-01
ENSG00000169718.18_1	ENSG00000169718.18	DUS1L	chr17	-	ENSG00000169718.18:s:82064126-82064296	ENSG00000169718.18_1_CE_1	False	False	82064126-82064234	A	82063468-82063518	C1_A	82063518-82064126	51	False	False	True	9.043e-01	9.325e-01	1.236e-02	7.047e-01	6.924e-01
ENSG00000169718.18_1	ENSG00000169718.18	DUS1L	chr17	-	ENSG00000169718.18:t:82062861-82062973	ENSG00000169718.18_1_CE_1	False	False	82062861-82062973	C1	82064126-82064234	C2_C1	82062973-82064126	51	False	False	True	8.119e-02	6.007e-02	-1.058e-02	6.908e-01	7.272e-01
ENSG00000169718.18_1	ENSG00000169718.18	DUS1L	chr17	-	ENSG00000169718.18:t:82062861-82062973	ENSG00000169718.18_1_CE_1	False	False	82062861-82062973	A	82063468-82063518	C2_A	82062973-82063468	51	False	False	True	9.188e-01	9.399e-01	1.058e-02	6.908e-01	7.272e-01
ENSG00000170266.16_2	ENSG00000170266.16	GLB1	chr3	-	ENSG00000170266.16:s:33065463-33065557	ENSG00000170266.16_2_CE_1	False	False	33065463-33065557	C2	33053491-33053549	C1_C2	33053549-33065463	181	False	False	True	9.061e-02	1.986e-01	8.713e-02	8.802e-01	9.405e-02
ENSG00000170266.16_2	ENSG00000170266.16	GLB1	chr3	-	ENSG00000170266.16:s:33065463-33065557	ENSG00000170266.16_2_CE_1	False	False	33065463-33065557	A	33058089-33058269	C1_A	33058269-33065463	181	False	False	True	9.065e-01	7.966e-01	-8.824e-02	8.814e-01	9.199e-02
ENSG00000170266.16_2	ENSG00000170266.16	GLB1	chr3	-	ENSG00000170266.16:t:33053491-33053549	ENSG00000170266.16_2_CE_1	False	False	33053491-33053549	C1	33065463-33065557	C2_C1	33053549-33065463	181	False	False	True	4.972e-02	8.995e-02	2.668e-02	7.905e-01	4.348e-01
ENSG00000170266.16_2	ENSG00000170266.16	GLB1	chr3	-	ENSG00000170266.16:t:33053491-33053549	ENSG00000170266.16_2_CE_1	False	False	33053491-33053549	A	33058089-33058269	C2_A	33053549-33058089	181	False	False	True	9.488e-01	9.081e-01	-2.684e-02	7.896e-01	4.315e-01
ENSG00000063245.15_2	ENSG00000063245.15	EPN1	chr19	+	ENSG00000063245.15:s:55688870-55688994	ENSG00000063245.15_2_CE_1	False	False	55688870-55688994	C2	55689867-55689950	C1_C2	55688994-55689867	75	False	False	True	3.789e-01	2.719e-01	-9.343e-02	9.550e-01	7.795e-02
ENSG00000063245.15_2	ENSG00000063245.15	EPN1	chr19	+	ENSG00000063245.15:s:55688870-55688994	ENSG00000063245.15_2_CE_1	False	False	55688870-55688994	A	55689297-55689371	C1_A	55688994-55689297	75	False	False	True	6.211e-01	7.281e-01	9.343e-02	9.550e-01	7.795e-02
ENSG00000063245.15_2	ENSG00000063245.15	EPN1	chr19	+	ENSG00000063245.15:t:55689867-55689950	ENSG00000063245.15_2_CE_1	False	False	55689867-55689950	C1	55688870-55688994	C2_C1	55688994-55689867	75	False	False	True	2.831e-01	2.348e-01	-4.392e-02	8.493e-01	2.722e-01
ENSG00000063245.15_2	ENSG00000063245.15	EPN1	chr19	+	ENSG00000063245.15:t:55689867-55689950	ENSG00000063245.15_2_CE_1	False	False	55689867-55689950	A	55689297-55689371	C2_A	55689371-55689867	75	False	False	True	7.169e-01	7.652e-01	4.392e-02	8.493e-01	2.722e-01
ENSG00000088179.9_2	ENSG00000088179.9	PTPN4	chr2	+	ENSG00000088179.9:s:119882503-119882623	ENSG00000088179.9_2_CE_1	False	False	119882503-119882623	C2	119900718-119900806	C1_C2	119882623-119900718	88	False	False	True	4.470e-02	9.170e-02	2.509e-02	7.733e-01	4.099e-01
ENSG00000088179.9_2	ENSG00000088179.9	PTPN4	chr2	+	ENSG00000088179.9:s:119882503-119882623	ENSG00000088179.9_2_CE_1	False	False	119882503-119882623	A	119885795-119885882	C1_A	119882623-119885795	88	False	False	True	9.553e-01	9.083e-01	-2.509e-02	7.733e-01	4.099e-01
ENSG00000088179.9_2	ENSG00000088179.9	PTPN4	chr2	+	ENSG00000088179.9:t:119900718-119900806	ENSG00000088179.9_2_CE_1	False	False	119900718-119900806	C1	119882503-119882623	C2_C1	119882623-119900718	88	False	False	True	2.840e-02	5.392e-02	1.475e-02	7.231e-01	6.195e-01
ENSG00000088179.9_2	ENSG00000088179.9	PTPN4	chr2	+	ENSG00000088179.9:t:119900718-119900806	ENSG00000088179.9_2_CE_1	False	False	119900718-119900806	A	119885795-119885882	C2_A	119885882-119900718	88	False	False	True	9.716e-01	9.461e-01	-1.475e-02	7.231e-01	6.195e-01
ENSG00000102606.19_4	ENSG00000102606.19	ARHGEF7	chr13	+	ENSG00000102606.19:s:111286147-111286240	ENSG00000102606.19_4_CE_1	False	True	111286147-111286240	C2	111300748-111300847	C1_C2	111286240-111300748	90	False	False	True	1.087e-01	1.538e-01	3.154e-02	8.056e-01	3.520e-01
ENSG00000102606.19_4	ENSG00000102606.19	ARHGEF7	chr13	+	ENSG00000102606.19:s:111286147-111286240	ENSG00000102606.19_4_CE_1	False	False	111286147-111286240	A	111288354-111288443	C1_A	111286240-111288354	90	False	False	True	8.913e-01	8.462e-01	-3.154e-02	8.056e-01	3.520e-01
ENSG00000102606.19_4	ENSG00000102606.19	ARHGEF7	chr13	+	ENSG00000102606.19:t:111300748-111300847	ENSG00000102606.19_4_CE_1	False	True	111300748-111300847	C1	111286147-111286240	C2_C1	111286240-111300748	90	False	False	True	8.702e-02	1.277e-01	2.351e-02	7.740e-01	4.517e-01
ENSG00000102606.19_4	ENSG00000102606.19	ARHGEF7	chr13	+	ENSG00000102606.19:t:111300748-111300847	ENSG00000102606.19_4_CE_1	False	False	111300748-111300847	A	111288354-111288443	C2_A	111288443-111300748	90	False	False	True	8.993e-01	8.458e-01	-2.718e-02	7.798e-01	4.036e-01
ENSG00000152404.16_1	ENSG00000152404.16	CWF19L2	chr11	-	ENSG00000152404.16:s:107348711-107349053	ENSG00000152404.16_1_CE_1	False	False	107348937-107349053	C2	107336558-107336713	C1_C2	107336713-107348937	77	False	False	True	9.353e-01	9.705e-01	2.039e-02	7.767e-01	5.600e-01
ENSG00000152404.16_1	ENSG00000152404.16	CWF19L2	chr11	-	ENSG00000152404.16:s:107348711-107349053	ENSG00000152404.16_1_CE_1	False	False	107348937-107349053	A	107345414-107345490	C1_A	107345490-107348937	77	False	False	True	6.475e-02	2.951e-02	-2.039e-02	7.767e-01	5.600e-01
ENSG00000152404.16_1	ENSG00000152404.16	CWF19L2	chr11	-	ENSG00000152404.16:t:107336558-107336713	ENSG00000152404.16_1_CE_1	False	False	107336558-107336713	C1	107348937-107349053	C2_C1	107336713-107348937	77	False	False	True	9.203e-01	9.438e-01	1.754e-02	7.559e-01	5.092e-01
ENSG00000152404.16_1	ENSG00000152404.16	CWF19L2	chr11	-	ENSG00000152404.16:t:107336558-107336713	ENSG00000152404.16_1_CE_1	False	False	107336558-107336713	A	107345414-107345490	C2_A	107336713-107345414	77	False	False	True	7.968e-02	5.620e-02	-1.754e-02	7.559e-01	5.092e-01
ENSG00000135829.17_2	ENSG00000135829.17	DHX9	chr1	+	ENSG00000135829.17:s:182854030-182854178	ENSG00000135829.17_2_CE_1	False	False	182854030-182854178	C2	182856532-182856578	C1_C2	182854178-182856532	137	False	False	True	9.126e-01	8.735e-01	-3.608e-02	8.813e-01	5.150e-01
ENSG00000135829.17_2	ENSG00000135829.17	DHX9	chr1	+	ENSG00000135829.17:s:182854030-182854178	ENSG00000135829.17_2_CE_1	False	False	182854030-182854178	A	182855577-182855713	C1_A	182854178-182855577	137	False	False	True	7.748e-02	1.049e-01	2.100e-02	7.727e-01	6.170e-01
ENSG00000135829.17_2	ENSG00000135829.17	DHX9	chr1	+	ENSG00000135829.17:t:182856532-182856578	ENSG00000135829.17_2_CE_1	False	False	182856532-182856578	C1	182854030-182854178	C2_C1	182854178-182856532	137	False	False	True	9.179e-01	8.787e-01	-4.001e-02	9.053e-01	4.861e-01
ENSG00000135829.17_2	ENSG00000135829.17	DHX9	chr1	+	ENSG00000135829.17:t:182856532-182856578	ENSG00000135829.17_2_CE_1	False	False	182856532-182856578	A	182855577-182855713	C2_A	182855713-182856532	137	False	False	True	8.212e-02	1.213e-01	4.001e-02	9.053e-01	4.861e-01
ENSG00000104228.13_1	ENSG00000104228.13	TRIM35	chr8	-	ENSG00000104228.13:s:27310801-27311272	ENSG00000104228.13_1_CE_1	False	False	27310801-27311272	C2	27294040-27294310	C1_C2	27294310-27310801	96	False	False	True	3.190e-02	1.163e-01	6.934e-02	9.088e-01	1.613e-01
ENSG00000104228.13_1	ENSG00000104228.13	TRIM35	chr8	-	ENSG00000104228.13:s:27310801-27311272	ENSG00000104228.13_1_CE_1	False	False	27310801-27311272	A	27298464-27298559	C1_A	27298559-27310801	96	False	False	True	9.681e-01	8.837e-01	-6.934e-02	9.088e-01	1.613e-01
ENSG00000104228.13_1	ENSG00000104228.13	TRIM35	chr8	-	ENSG00000104228.13:t:27294040-27294310	ENSG00000104228.13_1_CE_1	False	False	27294040-27294310	C1	27310801-27311272	C2_C1	27294310-27310801	96	False	False	True	3.327e-02	1.149e-01	6.820e-02	9.114e-01	1.693e-01
ENSG00000104228.13_1	ENSG00000104228.13	TRIM35	chr8	-	ENSG00000104228.13:t:27294040-27294310	ENSG00000104228.13_1_CE_1	False	False	27294040-27294310	A	27298464-27298559	C2_A	27294310-27298464	96	False	False	True	9.667e-01	8.851e-01	-6.820e-02	9.114e-01	1.693e-01
ENSG00000215790.8_1	ENSG00000215790.8	SLC35E2A	chr1	-	ENSG00000215790.8:s:1745724-1745992	ENSG00000215790.8_1_CE_1	False	False	1745724-1745992	C2	1739236-1739704	C1_C2	1739704-1745724	418	False	False	True	1.026e-01	1.466e-01	2.658e-02	7.971e-01	3.341e-01
ENSG00000215790.8_1	ENSG00000215790.8	SLC35E2A	chr1	-	ENSG00000215790.8:s:1745724-1745992	ENSG00000215790.8_1_CE_1	False	False	1745724-1745992	A	1744251-1744668	C1_A	1744668-1745724	418	False	False	True	8.974e-01	8.534e-01	-2.658e-02	7.971e-01	3.341e-01
ENSG00000215790.8_1	ENSG00000215790.8	SLC35E2A	chr1	-	ENSG00000215790.8:t:1739236-1739704	ENSG00000215790.8_1_CE_1	False	False	1739236-1739704	C1	1745724-1745992	C2_C1	1739704-1745724	418	False	False	True	1.833e-01	2.153e-01	1.145e-02	8.070e-01	2.607e-01
ENSG00000215790.8_1	ENSG00000215790.8	SLC35E2A	chr1	-	ENSG00000215790.8:t:1739236-1739704	ENSG00000215790.8_1_CE_1	False	False	1739236-1739704	A	1744251-1744668	C2_A	1739704-1744251	418	False	False	True	8.167e-01	7.847e-01	-1.145e-02	8.070e-01	2.607e-01
ENSG00000147677.12_1	ENSG00000147677.12	EIF3H	chr8	-	ENSG00000147677.12:s:116755666-116755829	ENSG00000147677.12_1_CE_1	False	False	116755666-116755829	C2	116658249-116658980	C1_C2	116658980-116755666	157	False	False	True	4.304e-02	1.999e-02	-7.231e-03	6.650e-01	8.091e-01
ENSG00000147677.12_1	ENSG00000147677.12	EIF3H	chr8	-	ENSG00000147677.12:s:116755666-116755829	ENSG00000147677.12_1_CE_1	False	False	116755666-116755829	A	116726016-116726172	C1_A	116726172-116755666	157	False	False	True	9.466e-01	9.669e-01	2.419e-02	7.942e-01	6.026e-01
ENSG00000147677.12_1	ENSG00000147677.12	EIF3H	chr8	-	ENSG00000147677.12:t:116658249-116658980	ENSG00000147677.12_1_CE_1	False	False	116658249-116658980	C1	116755666-116755829	C2_C1	116658980-116755666	157	False	False	True	8.124e-02	3.467e-02	-4.760e-02	9.441e-01	4.212e-01
ENSG00000147677.12_1	ENSG00000147677.12	EIF3H	chr8	-	ENSG00000147677.12:t:116658249-116658980	ENSG00000147677.12_1_CE_1	False	False	116658249-116658980	A	116726016-116726172	C2_A	116658980-116726016	157	False	False	True	9.149e-01	9.630e-01	4.895e-02	9.341e-01	3.750e-01
ENSG00000137760.15_3	ENSG00000137760.15	ALKBH8	chr11	-	ENSG00000137760.15:s:107551808-107551912	ENSG00000137760.15_3_CE_1	False	False	107551808-107551912	C2	107532300-107532406	C1_C2	107532406-107551808	71	False	False	True	1.511e-01	2.303e-01	4.505e-02	8.403e-01	1.915e-01
ENSG00000137760.15_3	ENSG00000137760.15	ALKBH8	chr11	-	ENSG00000137760.15:s:107551808-107551912	ENSG00000137760.15_3_CE_1	False	False	107551808-107551912	A	107549753-107549823	C1_A	107549823-107551808	71	False	False	True	8.458e-01	7.659e-01	-4.596e-02	8.410e-01	1.892e-01
ENSG00000137760.15_3	ENSG00000137760.15	ALKBH8	chr11	-	ENSG00000137760.15:t:107532300-107532406	ENSG00000137760.15_3_CE_1	False	False	107532300-107532406	C1	107551808-107551912	C2_C1	107532406-107551808	71	False	False	True	8.945e-02	1.529e-01	5.265e-02	8.475e-01	1.986e-01
ENSG00000137760.15_3	ENSG00000137760.15	ALKBH8	chr11	-	ENSG00000137760.15:t:107532300-107532406	ENSG00000137760.15_3_CE_1	False	False	107532300-107532406	A	107549753-107549823	C2_A	107532406-107549753	71	False	False	True	9.105e-01	8.471e-01	-5.265e-02	8.475e-01	1.986e-01
ENSG00000006118.15_3	ENSG00000006118.15	TMEM132A	chr11	+	ENSG00000006118.15:s:60931686-60931884	ENSG00000006118.15_3_CE_1	False	False	60931686-60931884	C2	60933542-60933744	C1_C2	60931884-60933542	144	False	False	True	4.342e-01	3.009e-01	-1.038e-01	8.964e-01	6.784e-02
ENSG00000006118.15_3	ENSG00000006118.15	TMEM132A	chr11	+	ENSG00000006118.15:s:60931686-60931884	ENSG00000006118.15_3_CE_1	False	False	60931686-60931884	A	60931984-60932127	C1_A	60931884-60931984	144	False	False	True	5.658e-01	6.991e-01	1.038e-01	8.964e-01	6.784e-02
ENSG00000006118.15_3	ENSG00000006118.15	TMEM132A	chr11	+	ENSG00000006118.15:t:60933542-60933744	ENSG00000006118.15_3_CE_1	False	False	60933542-60933744	C1	60931686-60931884	C2_C1	60931884-60933542	144	False	False	True	3.550e-01	2.242e-01	-1.039e-01	8.957e-01	6.917e-02
ENSG00000006118.15_3	ENSG00000006118.15	TMEM132A	chr11	+	ENSG00000006118.15:t:60933542-60933744	ENSG00000006118.15_3_CE_1	False	False	60933542-60933744	A	60931984-60932127	C2_A	60932127-60933542	144	False	False	True	6.450e-01	7.758e-01	1.039e-01	8.957e-01	6.917e-02
ENSG00000168724.17_1	ENSG00000168724.17	DNAJC21	chr5	+	ENSG00000168724.17:s:34929559-34929916	ENSG00000168724.17_1_CE_1	False	True	34929559-34929916	C2	34935710-34935833	C1_C2	34929916-34935710	94	False	False	True	9.329e-02	8.767e-02	-4.746e-03	7.328e-01	6.470e-01
ENSG00000168724.17_1	ENSG00000168724.17	DNAJC21	chr5	+	ENSG00000168724.17:s:34929559-34929916	ENSG00000168724.17_1_CE_1	False	False	34929559-34929916	A	34933815-34933908	C1_A	34929916-34933815	94	False	False	True	9.067e-01	9.123e-01	4.746e-03	7.328e-01	6.470e-01
ENSG00000168724.17_1	ENSG00000168724.17	DNAJC21	chr5	+	ENSG00000168724.17:t:34935710-34935833	ENSG00000168724.17_1_CE_1	False	True	34935710-34935833	C1	34929559-34929916	C2_C1	34929916-34935710	94	False	False	True	7.497e-02	5.348e-02	-1.237e-02	7.126e-01	6.395e-01
ENSG00000168724.17_1	ENSG00000168724.17	DNAJC21	chr5	+	ENSG00000168724.17:t:34935710-34935833	ENSG00000168724.17_1_CE_1	False	False	34935710-34935833	A	34933815-34933908	C2_A	34933908-34935710	94	False	False	True	9.250e-01	9.465e-01	1.237e-02	7.126e-01	6.395e-01
ENSG00000168724.17_2	ENSG00000168724.17	DNAJC21	chr5	+	ENSG00000168724.17:s:34945722-34945803	ENSG00000168724.17_2_CE_1	False	False	34945761-34945803	C2	34950170-34950342	C1_C2	34945803-34950170	135	False	False	True	8.886e-01	9.024e-01	9.165e-03	7.253e-01	6.660e-01
ENSG00000168724.17_2	ENSG00000168724.17	DNAJC21	chr5	+	ENSG00000168724.17:s:34945722-34945803	ENSG00000168724.17_2_CE_1	False	False	34945761-34945803	A	34949543-34949677	C1_A	34945803-34949543	135	False	False	True	1.034e-01	8.126e-02	-1.609e-02	7.497e-01	6.364e-01
ENSG00000168724.17_2	ENSG00000168724.17	DNAJC21	chr5	+	ENSG00000168724.17:t:34950170-34950342	ENSG00000168724.17_2_CE_1	False	False	34950170-34950342	C1	34945761-34945803	C2_C1	34945803-34950170	135	False	False	True	9.020e-01	9.359e-01	1.716e-02	7.328e-01	6.229e-01
ENSG00000168724.17_2	ENSG00000168724.17	DNAJC21	chr5	+	ENSG00000168724.17:t:34950170-34950342	ENSG00000168724.17_2_CE_1	False	False	34950170-34950342	A	34949543-34949677	C2_A	34949677-34950170	135	False	False	True	9.801e-02	6.409e-02	-1.716e-02	7.328e-01	6.229e-01
ENSG00000182944.18_4	ENSG00000182944.18	EWSR1	chr22	+	ENSG00000182944.18:s:29295526-29296368	ENSG00000182944.18_4_CE_1	False	True	29296239-29296368	C2	29298733-29298895	C1_C2	29296368-29298733	123	False	False	True	7.070e-02	3.351e-02	-4.469e-02	9.435e-01	4.790e-01
ENSG00000182944.18_4	ENSG00000182944.18	EWSR1	chr22	+	ENSG00000182944.18:s:29295526-29296368	ENSG00000182944.18_4_CE_1	False	False	29296239-29296368	A	29297827-29297949	C1_A	29296368-29297827	123	False	False	True	9.075e-01	9.525e-01	2.946e-02	7.898e-01	4.241e-01
ENSG00000182944.18_4	ENSG00000182944.18	EWSR1	chr22	+	ENSG00000182944.18:t:29298733-29298895	ENSG00000182944.18_4_CE_1	False	True	29298733-29298895	C1	29296239-29296368	C2_C1	29296368-29298733	123	False	False	True	5.179e-02	3.253e-02	-2.099e-02	7.709e-01	6.274e-01
ENSG00000182944.18_4	ENSG00000182944.18	EWSR1	chr22	+	ENSG00000182944.18:t:29298733-29298895	ENSG00000182944.18_4_CE_1	False	False	29298733-29298895	A	29297827-29297949	C2_A	29297949-29298733	123	False	False	True	9.482e-01	9.675e-01	2.099e-02	7.709e-01	6.274e-01
ENSG00000146872.19_2	ENSG00000146872.19	TLK2	chr17	+	ENSG00000146872.19:s:62481121-62481206	ENSG00000146872.19_2_CE_1	False	False	62481121-62481206	C2	62520773-62520844	C1_C2	62481206-62520773	146	False	False	True	8.773e-01	7.864e-01	-7.502e-02	8.954e-01	1.261e-01
ENSG00000146872.19_2	ENSG00000146872.19	TLK2	chr17	+	ENSG00000146872.19:s:62481121-62481206	ENSG00000146872.19_2_CE_1	False	False	62481121-62481206	A	62508408-62508553	C1_A	62481206-62508408	146	False	False	True	1.170e-01	2.035e-01	7.069e-02	8.894e-01	1.389e-01
ENSG00000146872.19_2	ENSG00000146872.19	TLK2	chr17	+	ENSG00000146872.19:t:62520773-62520844	ENSG00000146872.19_2_CE_1	False	False	62520773-62520844	C1	62481121-62481206	C2_C1	62481206-62520773	146	False	False	True	8.374e-01	7.224e-01	-8.793e-02	9.190e-01	9.803e-02
ENSG00000146872.19_2	ENSG00000146872.19	TLK2	chr17	+	ENSG00000146872.19:t:62520773-62520844	ENSG00000146872.19_2_CE_1	False	False	62520773-62520844	A	62508408-62508553	C2_A	62508553-62520773	146	False	False	True	1.626e-01	2.776e-01	8.793e-02	9.190e-01	9.803e-02
ENSG00000100603.14_1	ENSG00000100603.14	SNW1	chr14	-	ENSG00000100603.14:s:77730856-77731129	ENSG00000100603.14_1_CE_1	False	True	77730988-77731129	C2	77720711-77720828	C1_C2	77720828-77730988	97	False	False	True	2.732e-02	1.890e-02	-1.472e-05	6.102e-01	9.991e-01
ENSG00000100603.14_1	ENSG00000100603.14	SNW1	chr14	-	ENSG00000100603.14:s:77730856-77731129	ENSG00000100603.14_1_CE_1	False	False	77730988-77731129	A	77723181-77723277	C1_A	77723277-77730988	97	False	False	True	9.727e-01	9.811e-01	1.472e-05	6.102e-01	9.991e-01
ENSG00000100603.14_1	ENSG00000100603.14	SNW1	chr14	-	ENSG00000100603.14:t:77720711-77720828	ENSG00000100603.14_1_CE_1	False	True	77720711-77720828	C1	77730988-77731129	C2_C1	77720828-77730988	97	False	False	True	5.576e-02	3.960e-02	-1.111e-02	7.268e-01	6.839e-01
ENSG00000100603.14_1	ENSG00000100603.14	SNW1	chr14	-	ENSG00000100603.14:t:77720711-77720828	ENSG00000100603.14_1_CE_1	False	False	77720711-77720828	A	77723181-77723277	C2_A	77720828-77723181	97	False	False	True	9.442e-01	9.604e-01	1.111e-02	7.268e-01	6.839e-01
ENSG00000174775.18_1	ENSG00000174775.18	HRAS	chr11	-	ENSG00000174775.18:s:535416-535580	ENSG00000174775.18_1_CE_1	False	True	535416-535580	C2	533795-533944	C1_C2	533944-535416	164	False	False	True	1.467e-01	6.791e-02	-6.957e-02	9.794e-01	2.062e-01
ENSG00000174775.18_1	ENSG00000174775.18	HRAS	chr11	-	ENSG00000174775.18:s:535416-535580	ENSG00000174775.18_1_CE_1	False	False	535416-535580	A	534212-534375	C1_A	534375-535416	164	False	False	True	8.533e-01	9.321e-01	6.957e-02	9.794e-01	2.062e-01
ENSG00000174775.18_1	ENSG00000174775.18	HRAS	chr11	-	ENSG00000174775.18:t:533795-533976	ENSG00000174775.18_1_CE_1	False	True	533795-533944	C1	535416-535580	C2_C1	533944-535416	164	False	False	True	1.707e-01	7.341e-02	-8.856e-02	9.748e-01	9.032e-02
ENSG00000174775.18_1	ENSG00000174775.18	HRAS	chr11	-	ENSG00000174775.18:t:533795-533976	ENSG00000174775.18_1_CE_1	False	False	533795-533944	A	534212-534375	C2_A	533944-534212	164	False	False	True	8.293e-01	9.266e-01	8.856e-02	9.748e-01	9.032e-02
ENSG00000122958.15_1	ENSG00000122958.15	VPS26A	chr10	+	ENSG00000122958.15:s:69132898-69133047	ENSG00000122958.15_1_CE_1	False	False	69132898-69133047	C2	69157007-69157163	C1_C2	69133047-69157007	76	False	False	True	3.804e-02	4.709e-02	1.200e-02	7.151e-01	7.021e-01
ENSG00000122958.15_1	ENSG00000122958.15	VPS26A	chr10	+	ENSG00000122958.15:s:69132898-69133047	ENSG00000122958.15_1_CE_1	False	False	69132898-69133047	A	69155812-69155887	C1_A	69133047-69155812	76	False	False	True	9.562e-01	9.438e-01	-1.289e-02	7.323e-01	6.715e-01
ENSG00000122958.15_1	ENSG00000122958.15	VPS26A	chr10	+	ENSG00000122958.15:t:69157007-69157163	ENSG00000122958.15_1_CE_1	False	False	69157007-69157163	C1	69132898-69133047	C2_C1	69133047-69157007	76	False	False	True	4.587e-02	5.978e-02	1.439e-02	7.514e-01	6.370e-01
ENSG00000122958.15_1	ENSG00000122958.15	VPS26A	chr10	+	ENSG00000122958.15:t:69157007-69157163	ENSG00000122958.15_1_CE_1	False	False	69157007-69157163	A	69155812-69155887	C2_A	69155887-69157007	76	False	False	True	9.541e-01	9.402e-01	-1.439e-02	7.514e-01	6.370e-01
ENSG00000122958.15_2	ENSG00000122958.15	VPS26A	chr10	+	ENSG00000122958.15:s:69166042-69166110	ENSG00000122958.15_2_CE_1	False	False	69166042-69166110	C2	69171156-69174412	C1_C2	69166110-69171156	143	False	False	True	3.748e-02	1.103e-02	-1.544e-03	6.217e-01	9.488e-01
ENSG00000122958.15_2	ENSG00000122958.15	VPS26A	chr10	+	ENSG00000122958.15:s:69166042-69166110	ENSG00000122958.15_2_CE_1	False	False	69166042-69166110	A	69168489-69168631	C1_A	69166110-69168489	143	False	False	True	9.625e-01	9.890e-01	1.544e-03	6.217e-01	9.488e-01
ENSG00000122958.15_2	ENSG00000122958.15	VPS26A	chr10	+	ENSG00000122958.15:t:69171156-69174412	ENSG00000122958.15_2_CE_1	False	False	69171156-69174412	C1	69166042-69166110	C2_C1	69166110-69171156	143	False	False	True	5.011e-02	1.777e-02	-1.790e-02	7.461e-01	6.571e-01
ENSG00000122958.15_2	ENSG00000122958.15	VPS26A	chr10	+	ENSG00000122958.15:t:69171156-69174412	ENSG00000122958.15_2_CE_1	False	False	69171156-69174412	A	69168489-69168631	C2_A	69168631-69171156	143	False	False	True	9.482e-01	9.817e-01	2.013e-02	7.630e-01	6.347e-01
ENSG00000120694.20_1	ENSG00000120694.20	HSPH1	chr13	-	ENSG00000120694.20:s:31145563-31145768	ENSG00000120694.20_1_CE_1	False	False	31145563-31145768	C2	31141122-31141259	C1_C2	31141259-31145563	132	False	False	True	4.996e-02	5.720e-02	6.968e-03	6.980e-01	7.252e-01
ENSG00000120694.20_1	ENSG00000120694.20	HSPH1	chr13	-	ENSG00000120694.20:s:31145563-31145768	ENSG00000120694.20_1_CE_1	False	False	31145563-31145768	A	31143792-31143923	C1_A	31143923-31145563	132	False	False	True	9.324e-01	9.200e-01	-1.574e-03	6.240e-01	9.349e-01
ENSG00000120694.20_1	ENSG00000120694.20	HSPH1	chr13	-	ENSG00000120694.20:t:31141122-31141259	ENSG00000120694.20_1_CE_1	False	False	31141122-31141259	C1	31145563-31145768	C2_C1	31141259-31145563	132	False	False	True	5.085e-02	4.835e-02	-3.731e-03	7.221e-01	6.834e-01
ENSG00000120694.20_1	ENSG00000120694.20	HSPH1	chr13	-	ENSG00000120694.20:t:31141122-31141259	ENSG00000120694.20_1_CE_1	False	False	31141122-31141259	A	31143792-31143923	C2_A	31141259-31143792	132	False	False	True	9.375e-01	9.393e-01	1.764e-03	6.439e-01	8.613e-01
ENSG00000131067.17_1	ENSG00000131067.17	GGT7	chr20	-	ENSG00000131067.17:s:34863313-34863548	ENSG00000131067.17_1_CE_1	False	True	34863313-34863548	C2	34861445-34861562	C1_C2	34861562-34863313	152	False	False	True	2.655e-01	1.504e-01	-7.682e-02	8.790e-01	1.166e-01
ENSG00000131067.17_1	ENSG00000131067.17	GGT7	chr20	-	ENSG00000131067.17:s:34863313-34863548	ENSG00000131067.17_1_CE_1	False	False	34863313-34863548	A	34862814-34862965	C1_A	34862965-34863313	152	False	False	True	7.345e-01	8.496e-01	7.682e-02	8.790e-01	1.166e-01
ENSG00000131067.17_1	ENSG00000131067.17	GGT7	chr20	-	ENSG00000131067.17:t:34861445-34861562	ENSG00000131067.17_1_CE_1	False	True	34861445-34861562	C1	34863313-34863548	C2_C1	34861562-34863313	152	False	False	True	1.602e-01	9.419e-02	-4.471e-02	8.439e-01	2.398e-01
ENSG00000131067.17_1	ENSG00000131067.17	GGT7	chr20	-	ENSG00000131067.17:t:34861445-34861562	ENSG00000131067.17_1_CE_1	False	False	34861445-34861562	A	34862814-34862965	C2_A	34861562-34862814	152	False	False	True	8.398e-01	9.058e-01	4.471e-02	8.439e-01	2.398e-01
ENSG00000112584.14_1	ENSG00000112584.14	FAM120B	chr6	+	ENSG00000112584.14:s:170348151-170348323	ENSG00000112584.14_1_CE_1	False	True	170348151-170348323	C2	170388287-170388493	C1_C2	170348323-170388287	93	False	False	True	2.087e-01	3.289e-01	6.822e-02	8.546e-01	1.194e-01
ENSG00000112584.14_1	ENSG00000112584.14	FAM120B	chr6	+	ENSG00000112584.14:s:170348151-170348323	ENSG00000112584.14_1_CE_1	False	False	170348151-170348323	A	170358226-170358318	C1_A	170348323-170358226	93	False	False	True	7.913e-01	6.711e-01	-6.822e-02	8.546e-01	1.194e-01
ENSG00000112584.14_1	ENSG00000112584.14	FAM120B	chr6	+	ENSG00000112584.14:t:170388287-170388493	ENSG00000112584.14_1_CE_1	False	True	170388287-170388493	C1	170348151-170348323	C2_C1	170348323-170388287	93	False	False	True	8.599e-02	1.625e-01	5.690e-02	8.686e-01	1.917e-01
ENSG00000112584.14_1	ENSG00000112584.14	FAM120B	chr6	+	ENSG00000112584.14:t:170388287-170388493	ENSG00000112584.14_1_CE_1	False	False	170388287-170388493	A	170358226-170358318	C2_A	170358318-170388287	93	False	False	True	9.140e-01	8.375e-01	-5.690e-02	8.686e-01	1.917e-01
ENSG00000072958.9_1	ENSG00000072958.9	AP1M1	chr19	+	ENSG00000072958.9:s:16228137-16228208	ENSG00000072958.9_1_CE_1	False	False	16228137-16228208	C2	16233493-16233618	C1_C2	16228208-16233493	159	False	False	True	8.971e-02	1.948e-02	-5.850e-02	9.999e-01	3.499e-01
ENSG00000072958.9_1	ENSG00000072958.9	AP1M1	chr19	+	ENSG00000072958.9:s:16228137-16228208	ENSG00000072958.9_1_CE_1	False	False	16228137-16228208	A	16228770-16228928	C1_A	16228208-16228770	159	False	False	True	9.103e-01	9.805e-01	5.850e-02	9.999e-01	3.499e-01
ENSG00000072958.9_1	ENSG00000072958.9	AP1M1	chr19	+	ENSG00000072958.9:t:16233493-16233618	ENSG00000072958.9_1_CE_1	False	False	16233493-16233618	C1	16228137-16228208	C2_C1	16228208-16233493	159	False	False	True	1.733e-01	3.979e-02	-1.307e-01	9.992e-01	1.498e-02
ENSG00000072958.9_1	ENSG00000072958.9	AP1M1	chr19	+	ENSG00000072958.9:t:16233493-16233618	ENSG00000072958.9_1_CE_1	False	False	16233493-16233618	A	16228770-16228928	C2_A	16228928-16233493	159	False	False	True	8.074e-01	9.473e-01	1.367e-01	9.997e-01	8.729e-03
ENSG00000072958.9_2	ENSG00000072958.9	AP1M1	chr19	+	ENSG00000072958.9:s:16233493-16233618	ENSG00000072958.9_2_CE_1	False	True	16233493-16233618	C2	16234413-16234911	C1_C2	16233618-16234413	76	False	False	True	5.356e-02	7.251e-03	-2.316e-02	7.860e-01	6.103e-01
ENSG00000072958.9_2	ENSG00000072958.9	AP1M1	chr19	+	ENSG00000072958.9:s:16233493-16233618	ENSG00000072958.9_2_CE_1	False	False	16233493-16233618	A	16234199-16234274	C1_A	16233618-16234199	76	False	False	True	9.460e-01	9.923e-01	2.388e-02	7.915e-01	6.047e-01
ENSG00000072958.9_2	ENSG00000072958.9	AP1M1	chr19	+	ENSG00000072958.9:t:16234413-16234911	ENSG00000072958.9_2_CE_1	False	True	16234413-16234911	C1	16233493-16233618	C2_C1	16233618-16234413	76	False	False	True	1.124e-01	1.811e-02	-8.178e-02	9.937e-01	1.173e-01
ENSG00000072958.9_2	ENSG00000072958.9	AP1M1	chr19	+	ENSG00000072958.9:t:16234413-16234911	ENSG00000072958.9_2_CE_1	False	False	16234413-16234911	A	16234199-16234274	C2_A	16234274-16234413	76	False	False	True	8.876e-01	9.819e-01	8.178e-02	9.937e-01	1.173e-01
ENSG00000103507.14_1	ENSG00000103507.14	BCKDK	chr16	+	ENSG00000103507.14:s:31110401-31110499	ENSG00000103507.14_1_CE_1	False	False	31110401-31110499	C2	31111091-31111219	C1_C2	31110499-31111091	74	False	False	True	7.031e-02	1.481e-02	-3.510e-02	8.621e-01	4.921e-01
ENSG00000103507.14_1	ENSG00000103507.14	BCKDK	chr16	+	ENSG00000103507.14:s:31110401-31110499	ENSG00000103507.14_1_CE_1	False	False	31110401-31110499	A	31110688-31110761	C1_A	31110499-31110688	74	False	False	True	9.297e-01	9.852e-01	3.510e-02	8.621e-01	4.921e-01
ENSG00000103507.14_1	ENSG00000103507.14	BCKDK	chr16	+	ENSG00000103507.14:t:31111091-31111219	ENSG00000103507.14_1_CE_1	False	False	31111091-31111219	C1	31110401-31110499	C2_C1	31110499-31111091	74	False	False	True	1.050e-01	1.616e-02	-7.197e-02	9.682e-01	1.702e-01
ENSG00000103507.14_1	ENSG00000103507.14	BCKDK	chr16	+	ENSG00000103507.14:t:31111091-31111219	ENSG00000103507.14_1_CE_1	False	False	31111091-31111219	A	31110688-31110761	C2_A	31110761-31111091	74	False	False	True	8.950e-01	9.838e-01	7.197e-02	9.682e-01	1.702e-01
ENSG00000169188.5_2	ENSG00000169188.5	APEX2	chrX	+	ENSG00000169188.5:s:55001546-55001629	ENSG00000169188.5_2_CE_1	False	False	55001546-55001629	C2	55002962-55003108	C1_C2	55001629-55002962	181	False	False	True	2.339e-01	9.328e-02	-1.260e-01	9.739e-01	3.695e-02
ENSG00000169188.5_2	ENSG00000169188.5	APEX2	chrX	+	ENSG00000169188.5:s:55001546-55001629	ENSG00000169188.5_2_CE_1	False	False	55001546-55001629	A	55002251-55002431	C1_A	55001629-55002251	181	False	False	True	7.661e-01	9.067e-01	1.260e-01	9.739e-01	3.695e-02
ENSG00000169188.5_2	ENSG00000169188.5	APEX2	chrX	+	ENSG00000169188.5:t:55002962-55003108	ENSG00000169188.5_2_CE_1	False	False	55002962-55003108	C1	55001546-55001629	C2_C1	55001629-55002962	181	False	False	True	8.372e-02	3.176e-02	-4.438e-02	9.247e-01	4.402e-01
ENSG00000169188.5_2	ENSG00000169188.5	APEX2	chrX	+	ENSG00000169188.5:t:55002962-55003108	ENSG00000169188.5_2_CE_1	False	False	55002962-55003108	A	55002251-55002431	C2_A	55002431-55002962	181	False	False	True	9.163e-01	9.682e-01	4.438e-02	9.247e-01	4.402e-01
ENSG00000154310.17_1	ENSG00000154310.17	TNIK	chr3	-	ENSG00000154310.17:s:171140399-171140509	ENSG00000154310.17_1_CE_1	False	False	171140399-171140509	C2	171138191-171138379	C1_C2	171138379-171140399	87	False	False	True	9.375e-01	9.926e-01	2.067e-02	7.427e-01	5.343e-01
ENSG00000154310.17_1	ENSG00000154310.17	TNIK	chr3	-	ENSG00000154310.17:s:171140399-171140509	ENSG00000154310.17_1_CE_1	False	False	171140399-171140509	A	171139470-171139556	C1_A	171139556-171140399	87	False	False	True	6.251e-02	7.353e-03	-2.067e-02	7.427e-01	5.343e-01
ENSG00000154310.17_1	ENSG00000154310.17	TNIK	chr3	-	ENSG00000154310.17:t:171138191-171138379	ENSG00000154310.17_1_CE_1	False	False	171138191-171138379	C1	171140399-171140509	C2_C1	171138379-171140399	87	False	False	True	9.375e-01	9.655e-01	1.645e-02	7.477e-01	5.300e-01
ENSG00000154310.17_1	ENSG00000154310.17	TNIK	chr3	-	ENSG00000154310.17:t:171138191-171138379	ENSG00000154310.17_1_CE_1	False	False	171138191-171138379	A	171139470-171139556	C2_A	171138379-171139470	87	False	False	True	6.250e-02	3.448e-02	-1.645e-02	7.477e-01	5.300e-01
ENSG00000154310.17_2	ENSG00000154310.17	TNIK	chr3	-	ENSG00000154310.17:s:171138191-171138379	ENSG00000154310.17_2_CE_1	False	False	171138191-171138379	C2	171125912-171126151	C1_C2	171126151-171138191	165	False	True	True	3.617e-01	1.340e-01	-1.834e-01	9.571e-01	1.619e-02
ENSG00000154310.17_2	ENSG00000154310.17	TNIK	chr3	-	ENSG00000154310.17:s:171138191-171138379	ENSG00000154310.17_2_CE_1	False	False	171138191-171138379	A	171128714-171128878	C1_A	171128878-171138191	165	False	True	True	6.383e-01	8.660e-01	1.834e-01	9.571e-01	1.619e-02
ENSG00000154310.17_2	ENSG00000154310.17	TNIK	chr3	-	ENSG00000154310.17:t:171125912-171126151	ENSG00000154310.17_2_CE_1	False	False	171125912-171126151	C1	171138191-171138379	C2_C1	171126151-171138191	165	False	True	True	3.406e-01	1.141e-01	-1.797e-01	9.643e-01	1.585e-02
ENSG00000154310.17_2	ENSG00000154310.17	TNIK	chr3	-	ENSG00000154310.17:t:171125912-171126151	ENSG00000154310.17_2_CE_1	False	False	171125912-171126151	A	171128714-171128878	C2_A	171126151-171128714	165	False	True	True	6.594e-01	8.859e-01	1.797e-01	9.643e-01	1.585e-02
ENSG00000154310.17_3	ENSG00000154310.17	TNIK	chr3	-	ENSG00000154310.17:s:171108065-171108162	ENSG00000154310.17_3_CE_1	False	False	171108065-171108162	C2	171101449-171101633	C1_C2	171101633-171108065	24	False	False	True	6.539e-01	7.597e-01	6.380e-02	8.520e-01	1.336e-01
ENSG00000154310.17_3	ENSG00000154310.17	TNIK	chr3	-	ENSG00000154310.17:s:171108065-171108162	ENSG00000154310.17_3_CE_1	False	False	171108065-171108162	A	171107183-171107206	C1_A	171107206-171108065	24	False	False	True	3.461e-01	2.403e-01	-6.380e-02	8.520e-01	1.336e-01
ENSG00000154310.17_3	ENSG00000154310.17	TNIK	chr3	-	ENSG00000154310.17:t:171101449-171102072	ENSG00000154310.17_3_CE_1	False	False	171101449-171101633	C1	171108065-171108162	C2_C1	171101633-171108065	24	False	False	True	6.675e-01	7.750e-01	6.285e-02	8.526e-01	1.343e-01
ENSG00000154310.17_3	ENSG00000154310.17	TNIK	chr3	-	ENSG00000154310.17:t:171101449-171102072	ENSG00000154310.17_3_CE_1	False	False	171101449-171101633	A	171107183-171107206	C2_A	171101633-171107183	24	False	False	True	3.325e-01	2.250e-01	-6.285e-02	8.526e-01	1.343e-01
ENSG00000106077.19_1	ENSG00000106077.19	ABHD11	chr7	-	ENSG00000106077.19:s:73738328-73738510	ENSG00000106077.19_1_CE_1	False	False	73738328-73738463	C2	73737562-73737735	C1_C2	73737735-73738328	267	False	False	True	8.627e-01	8.529e-01	-3.182e-03	7.404e-01	5.535e-01
ENSG00000106077.19_1	ENSG00000106077.19	ABHD11	chr7	-	ENSG00000106077.19:s:73738328-73738510	ENSG00000106077.19_1_CE_1	False	False	73738328-73738463	A	73737876-73738142	C1_A	73738142-73738328	267	False	False	True	1.268e-01	9.678e-02	-2.206e-02	7.769e-01	4.405e-01
ENSG00000106077.19_1	ENSG00000106077.19	ABHD11	chr7	-	ENSG00000106077.19:t:73737562-73737735	ENSG00000106077.19_1_CE_1	False	False	73737562-73737735	C1	73738328-73738463	C2_C1	73737735-73738328	267	False	False	True	9.420e-01	9.118e-01	-2.005e-02	7.585e-01	4.989e-01
ENSG00000106077.19_1	ENSG00000106077.19	ABHD11	chr7	-	ENSG00000106077.19:t:73737562-73737735	ENSG00000106077.19_1_CE_1	False	False	73737562-73737735	A	73737876-73738142	C2_A	73737735-73737876	267	False	False	True	5.650e-02	8.519e-02	1.931e-02	7.572e-01	5.093e-01
ENSG00000108175.19_1	ENSG00000108175.19	ZMIZ1	chr10	+	ENSG00000108175.19:s:79139682-79139777	ENSG00000108175.19_1_CE_1	False	True	79139682-79139777	C2	79201584-79201692	C1_C2	79139777-79201584	81	False	False	True	1.030e-01	1.088e-01	4.207e-03	7.331e-01	5.915e-01
ENSG00000108175.19_1	ENSG00000108175.19	ZMIZ1	chr10	+	ENSG00000108175.19:s:79139682-79139777	ENSG00000108175.19_1_CE_1	False	False	79139682-79139777	A	79162053-79162133	C1_A	79139777-79162053	81	False	False	True	8.970e-01	8.912e-01	-4.207e-03	7.331e-01	5.915e-01
ENSG00000108175.19_1	ENSG00000108175.19	ZMIZ1	chr10	+	ENSG00000108175.19:t:79201584-79201692	ENSG00000108175.19_1_CE_1	False	True	79201584-79201692	C1	79139682-79139777	C2_C1	79139777-79201584	81	False	False	True	7.847e-02	1.105e-01	2.193e-02	7.747e-01	4.824e-01
ENSG00000108175.19_1	ENSG00000108175.19	ZMIZ1	chr10	+	ENSG00000108175.19:t:79201584-79201692	ENSG00000108175.19_1_CE_1	False	False	79201584-79201692	A	79162053-79162133	C2_A	79162133-79201584	81	False	False	True	9.215e-01	8.895e-01	-2.193e-02	7.747e-01	4.824e-01
ENSG00000108175.19_4	ENSG00000108175.19	ZMIZ1	chr10	+	ENSG00000108175.19:s:79307405-79307571	ENSG00000108175.19_4_CE_1	False	True	79307405-79307571	C2	79312642-79316519	C1_C2	79307571-79312642	261	False	True	True	1.975e-01	6.837e-02	-1.248e-01	9.982e-01	1.848e-02
ENSG00000108175.19_4	ENSG00000108175.19	ZMIZ1	chr10	+	ENSG00000108175.19:s:79307405-79307571	ENSG00000108175.19_4_CE_1	False	False	79307405-79307571	A	79310924-79311184	C1_A	79307571-79310924	261	False	True	True	7.601e-01	8.881e-01	1.218e-01	9.932e-01	3.007e-02
ENSG00000108175.19_4	ENSG00000108175.19	ZMIZ1	chr10	+	ENSG00000108175.19:t:79312642-79316519	ENSG00000108175.19_4_CE_1	False	True	79312642-79316519	C1	79307405-79307571	C2_C1	79307571-79312642	261	False	True	True	1.878e-01	7.475e-02	-1.100e-01	9.937e-01	3.670e-02
ENSG00000108175.19_4	ENSG00000108175.19	ZMIZ1	chr10	+	ENSG00000108175.19:t:79312642-79316519	ENSG00000108175.19_4_CE_1	False	False	79312642-79316519	A	79310924-79311184	C2_A	79311184-79312642	261	False	True	True	8.122e-01	9.252e-01	1.100e-01	9.937e-01	3.670e-02
ENSG00000008513.16_2	ENSG00000008513.16	ST3GAL1	chr8	-	ENSG00000008513.16:s:133545758-133545926	ENSG00000008513.16_2_CE_1	False	False	133545774-133545926	C2	133476143-133476600	C1_C2	133476600-133545774	55	False	False	True	6.186e-02	5.479e-02	-2.374e-03	7.445e-01	5.571e-01
ENSG00000008513.16_2	ENSG00000008513.16	ST3GAL1	chr8	-	ENSG00000008513.16:s:133545758-133545926	ENSG00000008513.16_2_CE_1	False	False	133545774-133545926	A	133499135-133499189	C1_A	133499189-133545774	55	False	False	True	9.155e-01	9.378e-01	1.272e-02	7.637e-01	4.664e-01
ENSG00000008513.16_2	ENSG00000008513.16	ST3GAL1	chr8	-	ENSG00000008513.16:t:133476143-133476603	ENSG00000008513.16_2_CE_1	False	False	133476143-133476600	C1	133545774-133545926	C2_C1	133476600-133545774	55	False	False	True	1.060e-01	6.566e-02	-1.726e-02	7.875e-01	3.519e-01
ENSG00000008513.16_2	ENSG00000008513.16	ST3GAL1	chr8	-	ENSG00000008513.16:t:133476143-133476603	ENSG00000008513.16_2_CE_1	False	False	133476143-133476600	A	133499135-133499189	C2_A	133476600-133499135	55	False	False	True	8.853e-01	9.242e-01	1.672e-02	7.890e-01	3.457e-01
ENSG00000075651.17_1	ENSG00000075651.17	PLD1	chr3	-	ENSG00000075651.17:s:171687371-171687584	ENSG00000075651.17_1_CE_1	False	False	171687371-171687584	C2	171677566-171677694	C1_C2	171677694-171687371	114	False	False	True	9.687e-01	8.862e-01	-4.096e-02	8.059e-01	2.475e-01
ENSG00000075651.17_1	ENSG00000075651.17	PLD1	chr3	-	ENSG00000075651.17:s:171687371-171687584	ENSG00000075651.17_1_CE_1	False	False	171687371-171687584	A	171686685-171686798	C1_A	171686798-171687371	114	False	False	True	3.126e-02	1.138e-01	4.096e-02	8.059e-01	2.475e-01
ENSG00000075651.17_1	ENSG00000075651.17	PLD1	chr3	-	ENSG00000075651.17:t:171677566-171677853	ENSG00000075651.17_1_CE_1	False	False	171677566-171677694	C1	171687371-171687584	C2_C1	171677694-171687371	114	False	False	True	9.888e-01	8.136e-01	-1.301e-01	9.409e-01	4.264e-02
ENSG00000075651.17_1	ENSG00000075651.17	PLD1	chr3	-	ENSG00000075651.17:t:171677566-171677853	ENSG00000075651.17_1_CE_1	False	False	171677566-171677694	A	171686685-171686798	C2_A	171677694-171686685	114	False	False	True	1.124e-02	1.864e-01	1.301e-01	9.409e-01	4.264e-02
ENSG00000110344.10_1	ENSG00000110344.10	UBE4A	chr11	+	ENSG00000110344.10:s:118372507-118372687	ENSG00000110344.10_1_CE_1	False	True	118372507-118372666	C2	118373494-118373685	C1_C2	118372666-118373494	203	False	False	True	5.947e-02	6.121e-02	-2.285e-03	7.143e-01	6.771e-01
ENSG00000110344.10_1	ENSG00000110344.10	UBE4A	chr11	+	ENSG00000110344.10:s:118372507-118372687	ENSG00000110344.10_1_CE_1	False	False	118372507-118372666	A	118373086-118373288	C1_A	118372666-118373086	203	False	False	True	9.295e-01	9.053e-01	-1.176e-02	7.194e-01	6.050e-01
ENSG00000110344.10_1	ENSG00000110344.10	UBE4A	chr11	+	ENSG00000110344.10:t:118373494-118373685	ENSG00000110344.10_1_CE_1	False	True	118373494-118373685	C1	118372507-118372666	C2_C1	118372666-118373494	203	False	False	True	1.422e-01	2.036e-01	2.274e-02	8.080e-01	2.639e-01
ENSG00000110344.10_1	ENSG00000110344.10	UBE4A	chr11	+	ENSG00000110344.10:t:118373494-118373685	ENSG00000110344.10_1_CE_1	False	False	118373494-118373685	A	118373086-118373288	C2_A	118373288-118373494	203	False	False	True	8.578e-01	7.964e-01	-2.274e-02	8.080e-01	2.639e-01
ENSG00000110344.10_2	ENSG00000110344.10	UBE4A	chr11	+	ENSG00000110344.10:s:118373494-118373685	ENSG00000110344.10_2_CE_1	False	True	118373494-118373685	C2	118376574-118376694	C1_C2	118373685-118376574	334	False	False	True	1.059e-01	6.973e-02	-2.150e-02	7.663e-01	5.227e-01
ENSG00000110344.10_2	ENSG00000110344.10	UBE4A	chr11	+	ENSG00000110344.10:s:118373494-118373685	ENSG00000110344.10_2_CE_1	False	False	118373494-118373685	A	118374896-118375229	C1_A	118373685-118374896	334	False	False	True	8.941e-01	9.303e-01	2.150e-02	7.663e-01	5.227e-01
ENSG00000110344.10_2	ENSG00000110344.10	UBE4A	chr11	+	ENSG00000110344.10:t:118376574-118376694	ENSG00000110344.10_2_CE_1	False	True	118376574-118376694	C1	118373494-118373685	C2_C1	118373685-118376574	334	False	False	True	9.494e-02	7.263e-02	-1.026e-02	7.081e-01	6.496e-01
ENSG00000110344.10_2	ENSG00000110344.10	UBE4A	chr11	+	ENSG00000110344.10:t:118376574-118376694	ENSG00000110344.10_2_CE_1	False	False	118376574-118376694	A	118374896-118375229	C2_A	118375229-118376574	334	False	False	True	9.051e-01	9.274e-01	1.026e-02	7.081e-01	6.496e-01
ENSG00000172534.14_1	ENSG00000172534.14	HCFC1	chrX	-	ENSG00000172534.14:s:153962222-153962306	ENSG00000172534.14_1_CE_1	False	False	153962222-153962306	C2	153960235-153960414	C1_C2	153960414-153962222	107	False	False	True	2.000e-01	1.760e-01	-1.855e-02	7.655e-01	4.955e-01
ENSG00000172534.14_1	ENSG00000172534.14	HCFC1	chrX	-	ENSG00000172534.14:s:153962222-153962306	ENSG00000172534.14_1_CE_1	False	False	153962222-153962306	A	153961542-153961648	C1_A	153961648-153962222	107	False	False	True	8.000e-01	8.240e-01	1.855e-02	7.655e-01	4.955e-01
ENSG00000172534.14_1	ENSG00000172534.14	HCFC1	chrX	-	ENSG00000172534.14:t:153960235-153960414	ENSG00000172534.14_1_CE_1	False	False	153960235-153960414	C1	153962222-153962306	C2_C1	153960414-153962222	107	False	False	True	1.348e-01	1.253e-01	-9.356e-03	6.984e-01	6.548e-01
ENSG00000172534.14_1	ENSG00000172534.14	HCFC1	chrX	-	ENSG00000172534.14:t:153960235-153960414	ENSG00000172534.14_1_CE_1	False	False	153960235-153960414	A	153961542-153961648	C2_A	153960414-153961542	107	False	False	True	8.205e-01	8.279e-01	8.166e-03	7.072e-01	6.510e-01
ENSG00000172534.14_2	ENSG00000172534.14	HCFC1	chrX	-	ENSG00000172534.14:s:153959331-153959491	ENSG00000172534.14_2_CE_1	False	True	153959331-153959491	C2	153958025-153958249	C1_C2	153958249-153959331	198	False	True	True	3.432e-01	1.562e-01	-1.926e-01	9.992e-01	2.163e-03
ENSG00000172534.14_2	ENSG00000172534.14	HCFC1	chrX	-	ENSG00000172534.14:s:153959331-153959491	ENSG00000172534.14_2_CE_1	False	False	153959331-153959491	A	153958569-153958766	C1_A	153958766-153959331	198	False	True	True	6.568e-01	8.438e-01	1.926e-01	9.992e-01	2.163e-03
ENSG00000172534.14_2	ENSG00000172534.14	HCFC1	chrX	-	ENSG00000172534.14:t:153958025-153958249	ENSG00000172534.14_2_CE_1	False	True	153958025-153958249	C1	153959331-153959491	C2_C1	153958249-153959331	198	False	True	True	2.137e-01	7.574e-02	-1.388e-01	9.999e-01	6.045e-03
ENSG00000172534.14_2	ENSG00000172534.14	HCFC1	chrX	-	ENSG00000172534.14:t:153958025-153958249	ENSG00000172534.14_2_CE_1	False	False	153958025-153958249	A	153958569-153958766	C2_A	153958249-153958569	198	False	True	True	7.863e-01	9.243e-01	1.388e-01	9.999e-01	6.045e-03
ENSG00000172534.14_3	ENSG00000172534.14	HCFC1	chrX	-	ENSG00000172534.14:s:153956918-153957060	ENSG00000172534.14_3_CE_1	False	True	153956918-153957060	C2	153956191-153956411	C1_C2	153956411-153956918	139	False	False	True	5.374e-02	9.461e-03	-2.135e-02	7.724e-01	6.256e-01
ENSG00000172534.14_3	ENSG00000172534.14	HCFC1	chrX	-	ENSG00000172534.14:s:153956918-153957060	ENSG00000172534.14_3_CE_1	False	False	153956918-153957060	A	153956625-153956763	C1_A	153956763-153956918	139	False	False	True	9.463e-01	9.905e-01	2.135e-02	7.724e-01	6.256e-01
ENSG00000172534.14_3	ENSG00000172534.14	HCFC1	chrX	-	ENSG00000172534.14:t:153956191-153956411	ENSG00000172534.14_3_CE_1	False	True	153956191-153956411	C1	153956918-153957060	C2_C1	153956411-153956918	139	False	False	True	3.910e-02	6.831e-03	-2.503e-03	6.290e-01	9.205e-01
ENSG00000172534.14_3	ENSG00000172534.14	HCFC1	chrX	-	ENSG00000172534.14:t:153956191-153956411	ENSG00000172534.14_3_CE_1	False	False	153956191-153956411	A	153956625-153956763	C2_A	153956411-153956625	139	False	False	True	9.609e-01	9.932e-01	2.503e-03	6.290e-01	9.205e-01
ENSG00000031003.11_1	ENSG00000031003.11	FAM13B	chr5	-	ENSG00000031003.11:s:138020763-138021197	ENSG00000031003.11_1_CE_1	False	False	138021031-138021197	C2	138018302-138018514	C1_C2	138018514-138021031	192	False	False	True	3.222e-01	4.202e-01	7.671e-02	8.855e-01	1.151e-01
ENSG00000031003.11_1	ENSG00000031003.11	FAM13B	chr5	-	ENSG00000031003.11:s:138020763-138021197	ENSG00000031003.11_1_CE_1	False	False	138021031-138021197	A	138018955-138019146	C1_A	138019146-138021031	192	False	False	True	6.351e-01	5.301e-01	-7.906e-02	8.924e-01	1.106e-01
ENSG00000031003.11_1	ENSG00000031003.11	FAM13B	chr5	-	ENSG00000031003.11:t:138018302-138018514	ENSG00000031003.11_1_CE_1	False	False	138018302-138018514	C1	138021031-138021197	C2_C1	138018514-138021031	192	False	False	True	1.599e-01	3.015e-01	1.247e-01	9.743e-01	3.603e-02
ENSG00000031003.11_1	ENSG00000031003.11	FAM13B	chr5	-	ENSG00000031003.11:t:138018302-138018514	ENSG00000031003.11_1_CE_1	False	False	138018302-138018514	A	138018955-138019146	C2_A	138018514-138018955	192	False	False	True	8.401e-01	6.985e-01	-1.247e-01	9.743e-01	3.603e-02
ENSG00000031003.11_2	ENSG00000031003.11	FAM13B	chr5	-	ENSG00000031003.11:s:137959616-137959763	ENSG00000031003.11_2_CE_1	False	False	137959616-137959763	C2	137954166-137954376	C1_C2	137954376-137959616	66	False	False	True	5.778e-01	4.224e-01	-1.135e-01	9.168e-01	5.663e-02
ENSG00000031003.11_2	ENSG00000031003.11	FAM13B	chr5	-	ENSG00000031003.11:s:137959616-137959763	ENSG00000031003.11_2_CE_1	False	False	137959616-137959763	A	137956477-137956542	C1_A	137956542-137959616	66	False	False	True	4.222e-01	5.776e-01	1.135e-01	9.168e-01	5.663e-02
ENSG00000031003.11_2	ENSG00000031003.11	FAM13B	chr5	-	ENSG00000031003.11:t:137954166-137954624	ENSG00000031003.11_2_CE_1	False	False	137954166-137954376	C1	137959616-137959763	C2_C1	137954376-137959616	66	False	False	True	6.403e-01	5.391e-01	-6.906e-02	8.580e-01	1.250e-01
ENSG00000031003.11_2	ENSG00000031003.11	FAM13B	chr5	-	ENSG00000031003.11:t:137954166-137954624	ENSG00000031003.11_2_CE_1	False	False	137954166-137954376	A	137956477-137956542	C2_A	137954376-137956477	66	False	False	True	3.597e-01	4.609e-01	6.906e-02	8.580e-01	1.250e-01
ENSG00000108179.14_2	ENSG00000108179.14	PPIF	chr10	+	ENSG00000108179.14:s:79351487-79351714	ENSG00000108179.14_2_CE_1	False	True	79351487-79351583	C2	79353707-79355334	C1_C2	79351583-79353707	76	False	False	True	1.733e-01	8.136e-02	-9.380e-02	9.920e-01	6.052e-02
ENSG00000108179.14_2	ENSG00000108179.14	PPIF	chr10	+	ENSG00000108179.14:s:79351487-79351714	ENSG00000108179.14_2_CE_1	False	False	79351487-79351583	A	79352317-79352392	C1_A	79351583-79352317	76	False	False	True	7.965e-01	8.966e-01	9.822e-02	9.957e-01	7.077e-02
ENSG00000108179.14_2	ENSG00000108179.14	PPIF	chr10	+	ENSG00000108179.14:t:79353707-79355334	ENSG00000108179.14_2_CE_1	False	True	79353707-79355334	C1	79351487-79351583	C2_C1	79351583-79353707	76	False	False	True	1.614e-01	6.809e-02	-8.756e-02	9.943e-01	8.617e-02
ENSG00000108179.14_2	ENSG00000108179.14	PPIF	chr10	+	ENSG00000108179.14:t:79353707-79355334	ENSG00000108179.14_2_CE_1	False	False	79353707-79355334	A	79352317-79352392	C2_A	79352392-79353707	76	False	False	True	8.386e-01	9.319e-01	8.756e-02	9.943e-01	8.617e-02
ENSG00000127527.14_2	ENSG00000127527.14	EPS15L1	chr19	-	ENSG00000127527.14:s:16400631-16402485	ENSG00000127527.14_2_CE_1	False	True	16402321-16402485	C2	16393951-16394001	C1_C2	16394001-16402321	124	False	False	True	5.177e-02	4.176e-02	-6.097e-03	7.040e-01	7.131e-01
ENSG00000127527.14_2	ENSG00000127527.14	EPS15L1	chr19	-	ENSG00000127527.14:s:16400631-16402485	ENSG00000127527.14_2_CE_1	False	False	16402321-16402485	A	16395344-16395467	C1_A	16395467-16402321	124	False	False	True	9.188e-01	9.307e-01	3.703e-03	6.608e-01	7.926e-01
ENSG00000127527.14_2	ENSG00000127527.14	EPS15L1	chr19	-	ENSG00000127527.14:t:16393951-16394001	ENSG00000127527.14_2_CE_1	False	True	16393951-16394001	C1	16402321-16402485	C2_C1	16394001-16402321	124	False	False	True	5.068e-02	3.939e-02	-6.129e-03	7.025e-01	7.267e-01
ENSG00000127527.14_2	ENSG00000127527.14	EPS15L1	chr19	-	ENSG00000127527.14:t:16393951-16394001	ENSG00000127527.14_2_CE_1	False	False	16393951-16394001	A	16395344-16395467	C2_A	16394001-16395344	124	False	False	True	9.493e-01	9.606e-01	6.129e-03	7.025e-01	7.267e-01
ENSG00000142599.19_2	ENSG00000142599.19	RERE	chr1	-	ENSG00000142599.19:s:8624310-8624380	ENSG00000142599.19_2_CE_1	False	False	8624310-8624380	C2	8557418-8557523	C1_C2	8557523-8624310	126	False	False	True	4.838e-01	5.162e-01	1.263e-02	7.796e-01	3.755e-01
ENSG00000142599.19_2	ENSG00000142599.19	RERE	chr1	-	ENSG00000142599.19:s:8624310-8624380	ENSG00000142599.19_2_CE_1	False	False	8624310-8624380	A	8614561-8614686	C1_A	8614686-8624310	126	False	False	True	5.162e-01	4.838e-01	-1.263e-02	7.796e-01	3.755e-01
ENSG00000142599.19_2	ENSG00000142599.19	RERE	chr1	-	ENSG00000142599.19:t:8557418-8557523	ENSG00000142599.19_2_CE_1	False	False	8557418-8557523	C1	8624310-8624380	C2_C1	8557523-8624310	126	False	False	True	4.138e-01	4.090e-01	5.674e-03	7.753e-01	3.966e-01
ENSG00000142599.19_2	ENSG00000142599.19	RERE	chr1	-	ENSG00000142599.19:t:8557418-8557523	ENSG00000142599.19_2_CE_1	False	False	8557418-8557523	A	8614561-8614686	C2_A	8557523-8614561	126	False	False	True	5.844e-01	5.887e-01	-5.958e-03	7.756e-01	3.954e-01
ENSG00000124508.17_1	ENSG00000124508.17	BTN2A2	chr6	+	ENSG00000124508.17:s:26383433-26383915	ENSG00000124508.17_1_CE_1	False	False	26383433-26383915	C2	26388013-26388294	C1_C2	26383915-26388013	348	False	False	True	7.236e-02	4.369e-02	-1.836e-02	7.643e-01	4.302e-01
ENSG00000124508.17_1	ENSG00000124508.17	BTN2A2	chr6	+	ENSG00000124508.17:s:26383433-26383915	ENSG00000124508.17_1_CE_1	False	False	26383433-26383915	A	26385015-26385362	C1_A	26383915-26385015	348	False	False	True	9.126e-01	9.466e-01	2.473e-02	7.917e-01	3.600e-01
ENSG00000124508.17_1	ENSG00000124508.17	BTN2A2	chr6	+	ENSG00000124508.17:t:26388013-26388294	ENSG00000124508.17_1_CE_1	False	False	26388013-26388294	C1	26383433-26383915	C2_C1	26383915-26388013	348	False	False	True	7.344e-02	4.054e-02	-2.109e-02	7.675e-01	4.190e-01
ENSG00000124508.17_1	ENSG00000124508.17	BTN2A2	chr6	+	ENSG00000124508.17:t:26388013-26388294	ENSG00000124508.17_1_CE_1	False	False	26388013-26388294	A	26385015-26385362	C2_A	26385362-26388013	348	False	False	True	8.761e-01	9.185e-01	2.843e-02	8.076e-01	2.765e-01
ENSG00000165119.21_2	ENSG00000165119.21	HNRNPK	chr9	-	ENSG00000165119.21:s:83974517-83974589	ENSG00000165119.21_2_CE_1	False	False	83974517-83974589	C2	83973286-83973399	C1_C2	83973399-83974517	72	False	False	True	3.079e-01	2.950e-01	-4.734e-03	7.308e-01	6.064e-01
ENSG00000165119.21_2	ENSG00000165119.21	HNRNPK	chr9	-	ENSG00000165119.21:s:83974517-83974589	ENSG00000165119.21_2_CE_1	False	False	83974517-83974589	A	83973902-83973973	C1_A	83973973-83974517	72	False	False	True	6.921e-01	7.050e-01	4.734e-03	7.308e-01	6.064e-01
ENSG00000165119.21_2	ENSG00000165119.21	HNRNPK	chr9	-	ENSG00000165119.21:t:83973286-83973399	ENSG00000165119.21_2_CE_1	False	False	83973286-83973399	C1	83974517-83974589	C2_C1	83973399-83974517	72	False	False	True	2.831e-01	2.706e-01	-1.300e-02	7.477e-01	5.177e-01
ENSG00000165119.21_2	ENSG00000165119.21	HNRNPK	chr9	-	ENSG00000165119.21:t:83973286-83973399	ENSG00000165119.21_2_CE_1	False	False	83973286-83973399	A	83973902-83973973	C2_A	83973399-83973902	72	False	False	True	7.169e-01	7.294e-01	1.300e-02	7.477e-01	5.177e-01
ENSG00000285953.2_1	ENSG00000285953.2	ENSG00000285953	chr7	-	ENSG00000285953.2:s:92244902-92245171	ENSG00000285953.2_1_CE_1	False	False	92244902-92245171	C2	92242034-92242137	C1_C2	92242137-92244902	148	False	False	True	4.926e-01	5.977e-01	7.844e-02	8.722e-01	1.111e-01
ENSG00000285953.2_1	ENSG00000285953.2	ENSG00000285953	chr7	-	ENSG00000285953.2:s:92244902-92245171	ENSG00000285953.2_1_CE_1	False	False	92244902-92245171	A	92244002-92244149	C1_A	92244149-92244902	148	False	False	True	5.074e-01	4.023e-01	-7.844e-02	8.722e-01	1.111e-01
ENSG00000285953.2_1	ENSG00000285953.2	ENSG00000285953	chr7	-	ENSG00000285953.2:t:92242034-92242137	ENSG00000285953.2_1_CE_1	False	False	92242034-92242137	C1	92244902-92245171	C2_C1	92242137-92244902	148	False	False	True	4.564e-01	5.167e-01	3.911e-02	8.163e-01	2.379e-01
ENSG00000285953.2_1	ENSG00000285953.2	ENSG00000285953	chr7	-	ENSG00000285953.2:t:92242034-92242137	ENSG00000285953.2_1_CE_1	False	False	92242034-92242137	A	92244002-92244149	C2_A	92242137-92244002	148	False	False	True	5.436e-01	4.833e-01	-3.911e-02	8.163e-01	2.379e-01
ENSG00000087302.9_1	ENSG00000087302.9	RTRAF	chr14	+	ENSG00000087302.9:s:52001798-52001916	ENSG00000087302.9_1_CE_1	False	False	52001798-52001866	C2	52004362-52010694	C1_C2	52001866-52004362	49	False	False	True	4.345e-03	5.702e-02	2.248e-02	7.793e-01	6.093e-01
ENSG00000087302.9_1	ENSG00000087302.9	RTRAF	chr14	+	ENSG00000087302.9:s:52001798-52001916	ENSG00000087302.9_1_CE_1	False	False	52001798-52001866	A	52004194-52004242	C1_A	52001866-52004194	49	False	False	True	9.766e-01	9.274e-01	-4.438e-02	9.306e-01	4.545e-01
ENSG00000087302.9_1	ENSG00000087302.9	RTRAF	chr14	+	ENSG00000087302.9:t:52004362-52010694	ENSG00000087302.9_1_CE_1	False	False	52004362-52010694	C1	52001798-52001866	C2_C1	52001866-52004362	49	False	False	True	4.126e-03	6.288e-02	3.163e-02	8.446e-01	5.355e-01
ENSG00000087302.9_1	ENSG00000087302.9	RTRAF	chr14	+	ENSG00000087302.9:t:52004362-52010694	ENSG00000087302.9_1_CE_1	False	False	52004362-52010694	A	52004194-52004242	C2_A	52004242-52004362	49	False	False	True	9.959e-01	9.371e-01	-3.163e-02	8.446e-01	5.355e-01
ENSG00000106524.9_1	ENSG00000106524.9	ANKMY2	chr7	-	ENSG00000106524.9:s:16645507-16645817	ENSG00000106524.9_1_CE_1	False	False	16645507-16645817	C2	16636391-16636455	C1_C2	16636455-16645507	128	False	False	True	8.464e-01	9.462e-01	7.010e-02	8.912e-01	1.441e-01
ENSG00000106524.9_1	ENSG00000106524.9	ANKMY2	chr7	-	ENSG00000106524.9:s:16645507-16645817	ENSG00000106524.9_1_CE_1	False	False	16645507-16645817	A	16644685-16644812	C1_A	16644812-16645507	128	False	False	True	1.536e-01	5.384e-02	-7.010e-02	8.912e-01	1.441e-01
ENSG00000106524.9_1	ENSG00000106524.9	ANKMY2	chr7	-	ENSG00000106524.9:t:16636391-16636455	ENSG00000106524.9_1_CE_1	False	False	16636391-16636455	C1	16645507-16645817	C2_C1	16636455-16645507	128	False	False	True	8.493e-01	9.410e-01	6.838e-02	8.863e-01	1.528e-01
ENSG00000106524.9_1	ENSG00000106524.9	ANKMY2	chr7	-	ENSG00000106524.9:t:16636391-16636455	ENSG00000106524.9_1_CE_1	False	False	16636391-16636455	A	16644685-16644812	C2_A	16636455-16644685	128	False	False	True	1.473e-01	5.646e-02	-6.809e-02	8.867e-01	1.542e-01
ENSG00000106524.9_3	ENSG00000106524.9	ANKMY2	chr7	-	ENSG00000106524.9:s:16604721-16604849	ENSG00000106524.9_3_CE_1	False	False	16604721-16604849	C2	16602380-16602509	C1_C2	16602509-16604721	112	False	False	True	9.500e-01	9.710e-01	1.174e-02	7.198e-01	6.399e-01
ENSG00000106524.9_3	ENSG00000106524.9	ANKMY2	chr7	-	ENSG00000106524.9:s:16604721-16604849	ENSG00000106524.9_3_CE_1	False	False	16604721-16604849	A	16603549-16603660	C1_A	16603660-16604721	112	False	False	True	5.001e-02	2.899e-02	-1.174e-02	7.198e-01	6.399e-01
ENSG00000106524.9_3	ENSG00000106524.9	ANKMY2	chr7	-	ENSG00000106524.9:t:16602380-16602509	ENSG00000106524.9_3_CE_1	False	False	16602380-16602509	C1	16604721-16604849	C2_C1	16602509-16604721	112	False	False	True	9.608e-01	9.429e-01	-8.149e-03	7.343e-01	6.272e-01
ENSG00000106524.9_3	ENSG00000106524.9	ANKMY2	chr7	-	ENSG00000106524.9:t:16602380-16602509	ENSG00000106524.9_3_CE_1	False	False	16602380-16602509	A	16603549-16603660	C2_A	16602509-16603549	112	False	False	True	3.921e-02	5.705e-02	8.149e-03	7.343e-01	6.272e-01
ENSG00000185728.17_2	ENSG00000185728.17	YTHDF3	chr8	+	ENSG00000185728.17:s:63169387-63169491	ENSG00000185728.17_2_CE_1	False	False	63169387-63169411	C2	63175331-63175416	C1_C2	63169411-63175331	146	False	False	True	9.172e-01	8.337e-01	-7.444e-02	9.262e-01	1.412e-01
ENSG00000185728.17_2	ENSG00000185728.17	YTHDF3	chr8	+	ENSG00000185728.17:s:63169387-63169491	ENSG00000185728.17_2_CE_1	False	False	63169387-63169411	A	63172653-63172798	C1_A	63169411-63172653	146	False	False	True	4.776e-02	1.260e-01	6.214e-02	9.138e-01	1.988e-01
ENSG00000185728.17_2	ENSG00000185728.17	YTHDF3	chr8	+	ENSG00000185728.17:t:63175331-63175700	ENSG00000185728.17_2_CE_1	False	False	63175331-63175416	C1	63169387-63169411	C2_C1	63169411-63175331	146	False	False	True	9.211e-01	9.411e-01	1.027e-02	7.050e-01	6.689e-01
ENSG00000185728.17_2	ENSG00000185728.17	YTHDF3	chr8	+	ENSG00000185728.17:t:63175331-63175700	ENSG00000185728.17_2_CE_1	False	False	63175331-63175416	A	63172653-63172798	C2_A	63172798-63175331	146	False	False	True	6.017e-02	4.559e-02	-1.027e-02	7.342e-01	6.637e-01
ENSG00000151718.16_1	ENSG00000151718.16	WWC2	chr4	+	ENSG00000151718.16:s:183099257-183099622	ENSG00000151718.16_1_CE_1	False	True	183099257-183099622	C2	183207953-183208156	C1_C2	183099622-183207953	110	False	False	True	1.494e-01	1.855e-01	2.307e-02	7.820e-01	4.211e-01
ENSG00000151718.16_1	ENSG00000151718.16	WWC2	chr4	+	ENSG00000151718.16:s:183099257-183099622	ENSG00000151718.16_1_CE_1	False	False	183099257-183099622	A	183193599-183193708	C1_A	183099622-183193599	110	False	False	True	8.506e-01	8.145e-01	-2.307e-02	7.820e-01	4.211e-01
ENSG00000151718.16_1	ENSG00000151718.16	WWC2	chr4	+	ENSG00000151718.16:t:183207953-183208156	ENSG00000151718.16_1_CE_1	False	True	183207953-183208156	C1	183099257-183099622	C2_C1	183099622-183207953	110	False	False	True	1.345e-01	1.653e-01	2.056e-02	7.689e-01	4.507e-01
ENSG00000151718.16_1	ENSG00000151718.16	WWC2	chr4	+	ENSG00000151718.16:t:183207953-183208156	ENSG00000151718.16_1_CE_1	False	False	183207953-183208156	A	183193599-183193708	C2_A	183193708-183207953	110	False	False	True	8.642e-01	8.333e-01	-2.069e-02	7.698e-01	4.495e-01
ENSG00000151176.8_2	ENSG00000151176.8	PLBD2	chr12	+	ENSG00000151176.8:s:113384105-113384265	ENSG00000151176.8_2_CE_1	False	False	113384105-113384265	C2	113385212-113385283	C1_C2	113384265-113385212	96	False	False	True	1.168e-01	5.380e-02	-4.825e-02	8.659e-01	2.659e-01
ENSG00000151176.8_2	ENSG00000151176.8	PLBD2	chr12	+	ENSG00000151176.8:s:113384105-113384265	ENSG00000151176.8_2_CE_1	False	False	113384105-113384265	A	113384851-113384946	C1_A	113384265-113384851	96	False	False	True	8.832e-01	9.462e-01	4.825e-02	8.659e-01	2.659e-01
ENSG00000151176.8_2	ENSG00000151176.8	PLBD2	chr12	+	ENSG00000151176.8:t:113385212-113385283	ENSG00000151176.8_2_CE_1	False	False	113385212-113385283	C1	113384105-113384265	C2_C1	113384265-113385212	96	False	False	True	1.084e-01	5.471e-02	-3.612e-02	8.229e-01	3.518e-01
ENSG00000151176.8_2	ENSG00000151176.8	PLBD2	chr12	+	ENSG00000151176.8:t:113385212-113385283	ENSG00000151176.8_2_CE_1	False	False	113385212-113385283	A	113384851-113384946	C2_A	113384946-113385212	96	False	False	True	8.916e-01	9.453e-01	3.612e-02	8.229e-01	3.518e-01
ENSG00000011405.14_2	ENSG00000011405.14	PIK3C2A	chr11	-	ENSG00000011405.14:s:17148239-17148787	ENSG00000011405.14_2_CE_1	False	True	17148667-17148787	C2	17145863-17145942	C1_C2	17145942-17148667	112	False	False	True	3.750e-02	1.355e-01	8.941e-02	9.581e-01	9.260e-02
ENSG00000011405.14_2	ENSG00000011405.14	PIK3C2A	chr11	-	ENSG00000011405.14:s:17148239-17148787	ENSG00000011405.14_2_CE_1	False	False	17148667-17148787	A	17147517-17147628	C1_A	17147628-17148667	112	False	False	True	9.616e-01	8.629e-01	-9.005e-02	9.581e-01	9.146e-02
ENSG00000011405.14_2	ENSG00000011405.14	PIK3C2A	chr11	-	ENSG00000011405.14:t:17145863-17145942	ENSG00000011405.14_2_CE_1	False	True	17145863-17145942	C1	17148667-17148787	C2_C1	17145942-17148667	112	False	False	True	2.518e-02	8.929e-02	6.177e-02	9.782e-01	2.733e-01
ENSG00000011405.14_2	ENSG00000011405.14	PIK3C2A	chr11	-	ENSG00000011405.14:t:17145863-17145942	ENSG00000011405.14_2_CE_1	False	False	17145863-17145942	A	17147517-17147628	C2_A	17145942-17147517	112	False	False	True	9.748e-01	9.107e-01	-6.177e-02	9.782e-01	2.733e-01
ENSG00000204394.13_2	ENSG00000204394.13	VARS1	chr6	-	ENSG00000204394.13:s:31784394-31784502	ENSG00000204394.13_2_CE_1	False	True	31784394-31784502	C2	31783096-31783186	C1_C2	31783186-31784394	95	False	False	True	1.008e-01	2.558e-02	-7.459e-02	9.864e-01	1.641e-01
ENSG00000204394.13_2	ENSG00000204394.13	VARS1	chr6	-	ENSG00000204394.13:s:31784394-31784502	ENSG00000204394.13_2_CE_1	False	False	31784394-31784502	A	31784214-31784308	C1_A	31784308-31784394	95	False	False	True	8.992e-01	9.744e-01	7.459e-02	9.864e-01	1.641e-01
ENSG00000204394.13_2	ENSG00000204394.13	VARS1	chr6	-	ENSG00000204394.13:t:31783096-31783239	ENSG00000204394.13_2_CE_1	False	True	31783096-31783186	C1	31784394-31784502	C2_C1	31783186-31784394	95	False	False	True	1.354e-01	3.258e-02	-1.065e-01	9.899e-01	3.977e-02
ENSG00000204394.13_2	ENSG00000204394.13	VARS1	chr6	-	ENSG00000204394.13:t:31783096-31783239	ENSG00000204394.13_2_CE_1	False	False	31783096-31783186	A	31784214-31784308	C2_A	31783186-31784214	95	False	False	True	8.646e-01	9.674e-01	1.065e-01	9.899e-01	3.977e-02
ENSG00000156411.10_2	ENSG00000156411.10	ATP5MJ	chr14	-	ENSG00000156411.10:s:103914761-103915189	ENSG00000156411.10_2_CE_1	False	False	103915066-103915189	C2	103913219-103913984	C1_C2	103913984-103915066	155	False	False	True	8.691e-01	8.538e-01	-1.025e-02	7.099e-01	6.823e-01
ENSG00000156411.10_2	ENSG00000156411.10	ATP5MJ	chr14	-	ENSG00000156411.10:s:103914761-103915189	ENSG00000156411.10_2_CE_1	False	False	103915066-103915189	A	103914479-103914633	C1_A	103914633-103915066	155	False	False	True	1.309e-01	1.462e-01	1.025e-02	7.099e-01	6.823e-01
ENSG00000156411.10_2	ENSG00000156411.10	ATP5MJ	chr14	-	ENSG00000156411.10:t:103913219-103914142	ENSG00000156411.10_2_CE_1	False	False	103913219-103913984	C1	103915066-103915189	C2_C1	103913984-103915066	155	False	False	True	8.538e-01	8.507e-01	-5.171e-03	7.258e-01	6.519e-01
ENSG00000156411.10_2	ENSG00000156411.10	ATP5MJ	chr14	-	ENSG00000156411.10:t:103913219-103914142	ENSG00000156411.10_2_CE_1	False	False	103913219-103913984	A	103914479-103914633	C2_A	103913984-103914479	155	False	False	True	1.452e-01	1.480e-01	4.985e-03	7.245e-01	6.564e-01
ENSG00000146909.8_1	ENSG00000146909.8	NOM1	chr7	+	ENSG00000146909.8:s:156954103-156954298	ENSG00000146909.8_1_CE_1	False	False	156954103-156954298	C2	156959851-156960253	C1_C2	156954298-156959851	251	False	False	True	8.391e-01	8.024e-01	-2.100e-02	7.854e-01	3.940e-01
ENSG00000146909.8_1	ENSG00000146909.8	NOM1	chr7	+	ENSG00000146909.8:s:156954103-156954298	ENSG00000146909.8_1_CE_1	False	False	156954103-156954298	A	156958606-156958856	C1_A	156954298-156958606	251	False	False	True	1.286e-01	1.679e-01	2.100e-02	7.857e-01	4.222e-01
ENSG00000146909.8_1	ENSG00000146909.8	NOM1	chr7	+	ENSG00000146909.8:t:156959851-156960253	ENSG00000146909.8_1_CE_1	False	False	156959851-156960253	C1	156954103-156954298	C2_C1	156954298-156959851	251	False	False	True	8.438e-01	7.939e-01	-2.869e-02	7.954e-01	3.833e-01
ENSG00000146909.8_1	ENSG00000146909.8	NOM1	chr7	+	ENSG00000146909.8:t:156959851-156960253	ENSG00000146909.8_1_CE_1	False	False	156959851-156960253	A	156958606-156958856	C2_A	156958856-156959851	251	False	False	True	1.562e-01	2.061e-01	2.869e-02	7.954e-01	3.833e-01
ENSG00000110721.12_3	ENSG00000110721.12	CHKA	chr11	-	ENSG00000110721.12:s:68061953-68062034	ENSG00000110721.12_3_CE_1	False	False	68061953-68062034	C2	68052859-68054047	C1_C2	68054047-68061953	231	False	False	True	9.737e-01	9.494e-01	-1.489e-02	7.257e-01	6.781e-01
ENSG00000110721.12_3	ENSG00000110721.12	CHKA	chr11	-	ENSG00000110721.12:s:68061953-68062034	ENSG00000110721.12_3_CE_1	False	False	68061953-68062034	A	68061600-68061830	C1_A	68061830-68061953	231	False	False	True	2.627e-02	5.064e-02	1.489e-02	7.257e-01	6.781e-01
ENSG00000110721.12_3	ENSG00000110721.12	CHKA	chr11	-	ENSG00000110721.12:t:68052859-68054047	ENSG00000110721.12_3_CE_1	False	False	68052859-68054047	C1	68061953-68062034	C2_C1	68054047-68061953	231	False	False	True	9.465e-01	9.330e-01	-5.986e-03	6.908e-01	7.397e-01
ENSG00000110721.12_3	ENSG00000110721.12	CHKA	chr11	-	ENSG00000110721.12:t:68052859-68054047	ENSG00000110721.12_3_CE_1	False	False	68052859-68054047	A	68061600-68061830	C2_A	68054047-68061600	231	False	False	True	4.089e-02	5.152e-02	8.389e-03	7.157e-01	7.001e-01
ENSG00000141503.17_3	ENSG00000141503.17	MINK1	chr17	+	ENSG00000141503.17:s:4892149-4892234	ENSG00000141503.17_3_CE_1	False	False	4892149-4892234	C2	4892656-4892768	C1_C2	4892234-4892656	111	False	True	True	4.715e-01	2.258e-01	-2.267e-01	9.956e-01	2.767e-03
ENSG00000141503.17_3	ENSG00000141503.17	MINK1	chr17	+	ENSG00000141503.17:s:4892149-4892234	ENSG00000141503.17_3_CE_1	False	False	4892149-4892234	A	4892402-4892512	C1_A	4892234-4892402	111	False	True	True	5.285e-01	7.742e-01	2.267e-01	9.956e-01	2.767e-03
ENSG00000141503.17_3	ENSG00000141503.17	MINK1	chr17	+	ENSG00000141503.17:t:4892656-4892768	ENSG00000141503.17_3_CE_1	False	False	4892656-4892768	C1	4892149-4892234	C2_C1	4892234-4892656	111	False	True	True	4.546e-01	2.218e-01	-2.175e-01	9.818e-01	6.874e-03
ENSG00000141503.17_3	ENSG00000141503.17	MINK1	chr17	+	ENSG00000141503.17:t:4892656-4892768	ENSG00000141503.17_3_CE_1	False	False	4892656-4892768	A	4892402-4892512	C2_A	4892512-4892656	111	False	True	True	5.454e-01	7.782e-01	2.175e-01	9.818e-01	6.874e-03
ENSG00000173757.10_1	ENSG00000173757.10	STAT5B	chr17	-	ENSG00000173757.10:s:42232000-42232137	ENSG00000173757.10_1_CE_1	False	True	42232000-42232137	C2	42224779-42224868	C1_C2	42224868-42232000	157	False	False	True	7.288e-02	4.887e-02	-2.159e-02	7.782e-01	5.423e-01
ENSG00000173757.10_1	ENSG00000173757.10	STAT5B	chr17	-	ENSG00000173757.10:s:42232000-42232137	ENSG00000173757.10_1_CE_1	False	False	42232000-42232137	A	42227529-42227685	C1_A	42227685-42232000	157	False	False	True	9.271e-01	9.511e-01	2.159e-02	7.782e-01	5.423e-01
ENSG00000173757.10_1	ENSG00000173757.10	STAT5B	chr17	-	ENSG00000173757.10:t:42224779-42224868	ENSG00000173757.10_1_CE_1	False	True	42224779-42224868	C1	42232000-42232137	C2_C1	42224868-42232000	157	False	False	True	9.157e-02	5.531e-02	-2.648e-02	7.846e-01	4.412e-01
ENSG00000173757.10_1	ENSG00000173757.10	STAT5B	chr17	-	ENSG00000173757.10:t:42224779-42224868	ENSG00000173757.10_1_CE_1	False	False	42224779-42224868	A	42227529-42227685	C2_A	42224868-42227529	157	False	False	True	9.084e-01	9.447e-01	2.648e-02	7.846e-01	4.412e-01
ENSG00000173757.10_2	ENSG00000173757.10	STAT5B	chr17	-	ENSG00000173757.10:s:42219312-42219463	ENSG00000173757.10_2_CE_1	False	True	42219312-42219463	C2	42218151-42218330	C1_C2	42218330-42219312	156	False	False	True	9.304e-02	5.515e-02	-2.506e-02	7.761e-01	4.688e-01
ENSG00000173757.10_2	ENSG00000173757.10	STAT5B	chr17	-	ENSG00000173757.10:s:42219312-42219463	ENSG00000173757.10_2_CE_1	False	False	42219312-42219463	A	42218723-42218878	C1_A	42218878-42219312	156	False	False	True	9.070e-01	9.449e-01	2.506e-02	7.761e-01	4.688e-01
ENSG00000173757.10_2	ENSG00000173757.10	STAT5B	chr17	-	ENSG00000173757.10:t:42218151-42218330	ENSG00000173757.10_2_CE_1	False	True	42218151-42218330	C1	42219312-42219463	C2_C1	42218330-42219312	156	False	False	True	7.646e-02	5.324e-02	-1.409e-02	7.316e-01	6.387e-01
ENSG00000173757.10_2	ENSG00000173757.10	STAT5B	chr17	-	ENSG00000173757.10:t:42218151-42218330	ENSG00000173757.10_2_CE_1	False	False	42218151-42218330	A	42218723-42218878	C2_A	42218330-42218723	156	False	False	True	9.235e-01	9.468e-01	1.409e-02	7.316e-01	6.387e-01
ENSG00000066557.6_1	ENSG00000066557.6	LRRC40	chr1	-	ENSG00000066557.6:s:70184785-70184914	ENSG00000066557.6_1_CE_1	False	True	70184785-70184914	C2	70178851-70178993	C1_C2	70178993-70184785	124	False	True	True	3.396e-02	3.008e-01	2.595e-01	9.998e-01	3.632e-04
ENSG00000066557.6_1	ENSG00000066557.6	LRRC40	chr1	-	ENSG00000066557.6:s:70184785-70184914	ENSG00000066557.6_1_CE_1	False	False	70184785-70184914	A	70181086-70181209	C1_A	70181209-70184785	124	False	True	True	9.660e-01	6.992e-01	-2.595e-01	9.998e-01	3.632e-04
ENSG00000066557.6_1	ENSG00000066557.6	LRRC40	chr1	-	ENSG00000066557.6:t:70178851-70178993	ENSG00000066557.6_1_CE_1	False	True	70178851-70178993	C1	70184785-70184914	C2_C1	70178993-70184785	124	False	True	True	5.443e-02	2.637e-01	1.943e-01	9.951e-01	4.269e-03
ENSG00000066557.6_1	ENSG00000066557.6	LRRC40	chr1	-	ENSG00000066557.6:t:70178851-70178993	ENSG00000066557.6_1_CE_1	False	False	70178851-70178993	A	70181086-70181209	C2_A	70178993-70181086	124	False	True	True	9.456e-01	7.363e-01	-1.943e-01	9.951e-01	4.269e-03
ENSG00000102384.14_2	ENSG00000102384.14	CENPI	chrX	+	ENSG00000102384.14:s:101120738-101120784	ENSG00000102384.14_2_CE_1	False	True	101120738-101120784	C2	101127138-101127266	C1_C2	101120784-101127138	90	False	False	True	3.113e-01	3.714e-01	3.231e-02	8.150e-01	2.240e-01
ENSG00000102384.14_2	ENSG00000102384.14	CENPI	chrX	+	ENSG00000102384.14:s:101120738-101120784	ENSG00000102384.14_2_CE_1	False	False	101120738-101120784	A	101126709-101126798	C1_A	101120784-101126709	90	False	False	True	6.752e-01	5.752e-01	-4.613e-02	8.295e-01	1.838e-01
ENSG00000102384.14_2	ENSG00000102384.14	CENPI	chrX	+	ENSG00000102384.14:t:101127138-101127266	ENSG00000102384.14_2_CE_1	False	True	101127138-101127266	C1	101120738-101120784	C2_C1	101120784-101127138	90	False	False	True	3.762e-01	6.308e-01	2.024e-01	9.506e-01	1.401e-02
ENSG00000102384.14_2	ENSG00000102384.14	CENPI	chrX	+	ENSG00000102384.14:t:101127138-101127266	ENSG00000102384.14_2_CE_1	False	False	101127138-101127266	A	101126709-101126798	C2_A	101126798-101127138	90	False	False	True	6.238e-01	3.692e-01	-2.024e-01	9.506e-01	1.401e-02
ENSG00000102384.14_3	ENSG00000102384.14	CENPI	chrX	+	ENSG00000102384.14:s:101147943-101148161	ENSG00000102384.14_3_CE_1	False	False	101147943-101148161	C2	101162833-101166126	C1_C2	101148161-101162833	42	False	False	True	5.552e-02	1.513e-02	-1.988e-02	7.555e-01	5.978e-01
ENSG00000102384.14_3	ENSG00000102384.14	CENPI	chrX	+	ENSG00000102384.14:s:101147943-101148161	ENSG00000102384.14_3_CE_1	False	False	101147943-101148161	A	101161528-101161569	C1_A	101148161-101161528	42	False	False	True	9.445e-01	9.849e-01	1.988e-02	7.555e-01	5.978e-01
ENSG00000102384.14_3	ENSG00000102384.14	CENPI	chrX	+	ENSG00000102384.14:t:101162833-101166126	ENSG00000102384.14_3_CE_1	False	False	101162833-101166126	C1	101147943-101148161	C2_C1	101148161-101162833	42	False	False	True	7.482e-02	1.760e-02	-3.173e-02	8.227e-01	4.522e-01
ENSG00000102384.14_3	ENSG00000102384.14	CENPI	chrX	+	ENSG00000102384.14:t:101162833-101166126	ENSG00000102384.14_3_CE_1	False	False	101162833-101166126	A	101161528-101161569	C2_A	101161569-101162833	42	False	False	True	9.252e-01	9.824e-01	3.173e-02	8.227e-01	4.522e-01
ENSG00000135503.13_1	ENSG00000135503.13	ACVR1B	chr12	+	ENSG00000135503.13:s:51951699-51951834	ENSG00000135503.13_1_CE_1	False	False	51951699-51951834	C2	51975265-51975504	C1_C2	51951834-51975265	132	False	False	True	9.419e-01	9.415e-01	1.367e-04	7.158e-01	6.445e-01
ENSG00000135503.13_1	ENSG00000135503.13	ACVR1B	chr12	+	ENSG00000135503.13:s:51951699-51951834	ENSG00000135503.13_1_CE_1	False	False	51951699-51951834	A	51960056-51960187	C1_A	51951834-51960056	132	False	False	True	5.810e-02	5.850e-02	-1.367e-04	7.158e-01	6.445e-01
ENSG00000135503.13_1	ENSG00000135503.13	ACVR1B	chr12	+	ENSG00000135503.13:t:51975265-51975504	ENSG00000135503.13_1_CE_1	False	False	51975265-51975504	C1	51951699-51951834	C2_C1	51951834-51975265	132	False	False	True	9.129e-01	8.903e-01	-1.139e-02	7.546e-01	5.086e-01
ENSG00000135503.13_1	ENSG00000135503.13	ACVR1B	chr12	+	ENSG00000135503.13:t:51975265-51975504	ENSG00000135503.13_1_CE_1	False	False	51975265-51975504	A	51960056-51960187	C2_A	51960187-51975265	132	False	False	True	8.410e-02	1.069e-01	1.156e-02	7.550e-01	5.090e-01
ENSG00000135503.13_2	ENSG00000135503.13	ACVR1B	chr12	+	ENSG00000135503.13:s:51985192-51985348	ENSG00000135503.13_2_CE_1	False	False	51985192-51985348	C2	51991863-51992341	C1_C2	51985348-51991863	125	False	False	True	4.621e-02	2.783e-02	-5.928e-03	6.994e-01	7.275e-01
ENSG00000135503.13_2	ENSG00000135503.13	ACVR1B	chr12	+	ENSG00000135503.13:s:51985192-51985348	ENSG00000135503.13_2_CE_1	False	False	51985192-51985348	A	51986818-51986942	C1_A	51985348-51986818	125	False	False	True	9.538e-01	9.722e-01	5.928e-03	6.994e-01	7.275e-01
ENSG00000135503.13_2	ENSG00000135503.13	ACVR1B	chr12	+	ENSG00000135503.13:t:51991863-51992341	ENSG00000135503.13_2_CE_1	False	False	51991863-51992341	C1	51985192-51985348	C2_C1	51985348-51991863	125	False	False	True	8.031e-02	4.912e-02	-1.739e-02	7.623e-01	5.029e-01
ENSG00000135503.13_2	ENSG00000135503.13	ACVR1B	chr12	+	ENSG00000135503.13:t:51991863-51992341	ENSG00000135503.13_2_CE_1	False	False	51991863-51992341	A	51986818-51986942	C2_A	51986942-51991863	125	False	False	True	9.197e-01	9.509e-01	1.739e-02	7.623e-01	5.029e-01
ENSG00000108639.8_1	ENSG00000108639.8	SYNGR2	chr17	+	ENSG00000108639.8:s:78169684-78171054	ENSG00000108639.8_1_CE_1	False	False	78170817-78171054	C2	78171739-78172720	C1_C2	78171054-78171739	140	False	True	True	2.998e-01	1.673e-01	-1.245e-01	9.824e-01	3.188e-02
ENSG00000108639.8_1	ENSG00000108639.8	SYNGR2	chr17	+	ENSG00000108639.8:s:78169684-78171054	ENSG00000108639.8_1_CE_1	False	False	78170817-78171054	A	78171510-78171649	C1_A	78171054-78171510	140	False	True	True	7.002e-01	8.327e-01	1.245e-01	9.824e-01	3.188e-02
ENSG00000108639.8_1	ENSG00000108639.8	SYNGR2	chr17	+	ENSG00000108639.8:t:78171739-78172720	ENSG00000108639.8_1_CE_1	False	False	78171739-78172720	C1	78170817-78171054	C2_C1	78171054-78171739	140	False	True	True	2.971e-01	1.506e-01	-1.302e-01	9.835e-01	2.990e-02
ENSG00000108639.8_1	ENSG00000108639.8	SYNGR2	chr17	+	ENSG00000108639.8:t:78171739-78172720	ENSG00000108639.8_1_CE_1	False	False	78171739-78172720	A	78171510-78171649	C2_A	78171649-78171739	140	False	True	True	7.029e-01	8.494e-01	1.302e-01	9.835e-01	2.990e-02
ENSG00000116754.14_4	ENSG00000116754.14	SRSF11	chr1	+	ENSG00000116754.14:s:70246730-70246907	ENSG00000116754.14_4_CE_1	False	False	70246818-70246907	C2	70249952-70250047	C1_C2	70246907-70249952	33	False	False	True	8.790e-01	8.483e-01	-2.103e-02	7.621e-01	5.861e-01
ENSG00000116754.14_4	ENSG00000116754.14	SRSF11	chr1	+	ENSG00000116754.14:s:70246730-70246907	ENSG00000116754.14_4_CE_1	False	False	70246818-70246907	A	70247117-70247149	C1_A	70246907-70247117	33	False	False	True	8.129e-02	1.036e-01	2.342e-02	7.926e-01	6.036e-01
ENSG00000116754.14_4	ENSG00000116754.14	SRSF11	chr1	+	ENSG00000116754.14:t:70248394-70250047	ENSG00000116754.14_4_CE_1	False	False	70249952-70250047	C1	70246818-70246907	C2_C1	70246907-70249952	33	False	False	True	8.776e-01	8.654e-01	-2.000e-03	6.324e-01	9.011e-01
ENSG00000116754.14_4	ENSG00000116754.14	SRSF11	chr1	+	ENSG00000116754.14:t:70248394-70250047	ENSG00000116754.14_4_CE_1	False	False	70249952-70250047	A	70247117-70247149	C2_A	70247149-70249952	33	False	False	True	5.325e-02	6.377e-02	9.254e-03	7.022e-01	7.174e-01
ENSG00000115641.19_2	ENSG00000115641.19	FHL2	chr2	-	ENSG00000115641.19:s:105385897-105386540	ENSG00000115641.19_2_CE_1	False	False	105386361-105386540	C2	105367570-105367739	C1_C2	105367739-105386361	175	False	False	True	4.863e-02	5.112e-02	1.966e-03	7.383e-01	6.327e-01
ENSG00000115641.19_2	ENSG00000115641.19	FHL2	chr2	-	ENSG00000115641.19:s:105385897-105386540	ENSG00000115641.19_2_CE_1	False	False	105386361-105386540	A	105373559-105373733	C1_A	105373733-105386361	175	False	False	True	9.502e-01	9.464e-01	-2.660e-03	7.375e-01	6.294e-01
ENSG00000115641.19_2	ENSG00000115641.19	FHL2	chr2	-	ENSG00000115641.19:t:105367570-105367739	ENSG00000115641.19_2_CE_1	False	False	105367570-105367739	C1	105386361-105386540	C2_C1	105367739-105386361	175	False	False	True	3.753e-02	3.802e-02	4.124e-04	6.779e-01	7.750e-01
ENSG00000115641.19_2	ENSG00000115641.19	FHL2	chr2	-	ENSG00000115641.19:t:105367570-105367739	ENSG00000115641.19_2_CE_1	False	False	105367570-105367739	A	105373559-105373733	C2_A	105367739-105373559	175	False	False	True	9.625e-01	9.620e-01	-4.124e-04	6.779e-01	7.750e-01
ENSG00000123684.13_1	ENSG00000123684.13	LPGAT1	chr1	-	ENSG00000123684.13:s:211830573-211830763	ENSG00000123684.13_1_CE_1	False	False	211830573-211830763	C2	211829059-211829323	C1_C2	211829323-211830573	148	False	True	True	6.614e-01	4.600e-01	-1.753e-01	9.696e-01	1.652e-02
ENSG00000123684.13_1	ENSG00000123684.13	LPGAT1	chr1	-	ENSG00000123684.13:s:211830573-211830763	ENSG00000123684.13_1_CE_1	False	False	211830573-211830763	A	211830183-211830330	C1_A	211830330-211830573	148	False	True	True	3.386e-01	5.400e-01	1.753e-01	9.696e-01	1.652e-02
ENSG00000123684.13_1	ENSG00000123684.13	LPGAT1	chr1	-	ENSG00000123684.13:t:211829059-211829323	ENSG00000123684.13_1_CE_1	False	False	211829059-211829323	C1	211830573-211830763	C2_C1	211829323-211830573	148	False	True	True	4.902e-01	3.433e-01	-1.338e-01	9.631e-01	3.481e-02
ENSG00000123684.13_1	ENSG00000123684.13	LPGAT1	chr1	-	ENSG00000123684.13:t:211829059-211829323	ENSG00000123684.13_1_CE_1	False	True	211829059-211829323	A	211830183-211830330	C2_A	211829323-211830183	148	False	True	True	4.598e-01	6.209e-01	1.451e-01	9.742e-01	2.580e-02
ENSG00000070081.18_3	ENSG00000070081.18	NUCB2	chr11	+	ENSG00000070081.18:s:17312028-17312120	ENSG00000070081.18_3_CE_1	False	False	17312028-17312120	C2	17330127-17330297	C1_C2	17312120-17330127	90	False	False	True	3.216e-02	3.840e-02	2.751e-03	6.485e-01	8.550e-01
ENSG00000070081.18_3	ENSG00000070081.18	NUCB2	chr11	+	ENSG00000070081.18:s:17312028-17312120	ENSG00000070081.18_3_CE_1	False	False	17312028-17312120	A	17315386-17315475	C1_A	17312120-17315386	90	False	False	True	9.678e-01	9.616e-01	-2.751e-03	6.485e-01	8.550e-01
ENSG00000070081.18_3	ENSG00000070081.18	NUCB2	chr11	+	ENSG00000070081.18:t:17330127-17330297	ENSG00000070081.18_3_CE_1	False	False	17330127-17330297	C1	17312028-17312120	C2_C1	17312120-17330127	90	False	False	True	4.533e-02	7.497e-02	1.554e-02	7.441e-01	6.051e-01
ENSG00000070081.18_3	ENSG00000070081.18	NUCB2	chr11	+	ENSG00000070081.18:t:17330127-17330297	ENSG00000070081.18_3_CE_1	False	False	17330127-17330297	A	17315386-17315475	C2_A	17315475-17330127	90	False	False	True	9.538e-01	9.239e-01	-1.528e-02	7.407e-01	6.057e-01
ENSG00000164347.18_1	ENSG00000164347.18	GFM2	chr5	-	ENSG00000164347.18:s:74766938-74767147	ENSG00000164347.18_1_CE_1	False	False	74766938-74767147	C2	74760902-74760986	C1_C2	74760986-74766938	87	False	False	True	3.609e-03	4.171e-02	8.283e-03	6.719e-01	7.822e-01
ENSG00000164347.18_1	ENSG00000164347.18	GFM2	chr5	-	ENSG00000164347.18:s:74766938-74767147	ENSG00000164347.18_1_CE_1	False	False	74766938-74767147	A	74763680-74763766	C1_A	74763766-74766938	87	False	False	True	9.815e-01	9.479e-01	-1.530e-02	7.238e-01	6.615e-01
ENSG00000164347.18_1	ENSG00000164347.18	GFM2	chr5	-	ENSG00000164347.18:t:74760902-74760986	ENSG00000164347.18_1_CE_1	False	False	74760902-74760986	C1	74766938-74767147	C2_C1	74760986-74766938	87	False	False	True	6.846e-03	6.881e-02	3.129e-02	8.126e-01	4.507e-01
ENSG00000164347.18_1	ENSG00000164347.18	GFM2	chr5	-	ENSG00000164347.18:t:74760902-74760986	ENSG00000164347.18_1_CE_1	False	False	74760902-74760986	A	74763680-74763766	C2_A	74760986-74763680	87	False	False	True	9.932e-01	9.312e-01	-3.129e-02	8.126e-01	4.507e-01
ENSG00000164347.18_3	ENSG00000164347.18	GFM2	chr5	-	ENSG00000164347.18:s:74739989-74740137	ENSG00000164347.18_3_CE_1	False	False	74739989-74740137	C2	74738318-74738417	C1_C2	74738417-74739989	141	False	False	True	7.391e-02	8.474e-02	3.642e-03	7.476e-01	5.430e-01
ENSG00000164347.18_3	ENSG00000164347.18	GFM2	chr5	-	ENSG00000164347.18:s:74739989-74740137	ENSG00000164347.18_3_CE_1	False	False	74739989-74740137	A	74738502-74738642	C1_A	74738642-74739989	141	False	False	True	9.261e-01	9.153e-01	-3.642e-03	7.476e-01	5.430e-01
ENSG00000164347.18_3	ENSG00000164347.18	GFM2	chr5	-	ENSG00000164347.18:t:74738318-74738417	ENSG00000164347.18_3_CE_1	False	False	74738318-74738417	C1	74739989-74740137	C2_C1	74738417-74739989	141	False	False	True	7.050e-02	9.710e-02	1.705e-02	7.575e-01	4.778e-01
ENSG00000164347.18_3	ENSG00000164347.18	GFM2	chr5	-	ENSG00000164347.18:t:74738318-74738417	ENSG00000164347.18_3_CE_1	False	False	74738318-74738417	A	74738502-74738642	C2_A	74738417-74738502	141	False	False	True	9.295e-01	9.029e-01	-1.705e-02	7.575e-01	4.778e-01
ENSG00000164347.18_4	ENSG00000164347.18	GFM2	chr5	-	ENSG00000164347.18:s:74733022-74733388	ENSG00000164347.18_4_CE_1	False	False	74733022-74733388	C2	74725941-74726126	C1_C2	74726126-74733022	139	False	False	True	1.658e-01	1.718e-01	-1.971e-03	7.601e-01	4.703e-01
ENSG00000164347.18_4	ENSG00000164347.18	GFM2	chr5	-	ENSG00000164347.18:s:74733022-74733388	ENSG00000164347.18_4_CE_1	False	False	74733022-74733388	A	74730260-74730398	C1_A	74730398-74733022	139	False	False	True	7.940e-01	7.918e-01	1.527e-03	7.656e-01	4.389e-01
ENSG00000164347.18_4	ENSG00000164347.18	GFM2	chr5	-	ENSG00000164347.18:t:74725941-74726126	ENSG00000164347.18_4_CE_1	False	False	74725941-74726126	C1	74733022-74733388	C2_C1	74726126-74733022	139	False	False	True	1.389e-01	1.731e-01	2.991e-02	7.996e-01	3.133e-01
ENSG00000164347.18_4	ENSG00000164347.18	GFM2	chr5	-	ENSG00000164347.18:t:74725941-74726126	ENSG00000164347.18_4_CE_1	False	False	74725941-74726126	A	74730260-74730398	C2_A	74726126-74730260	139	False	False	True	8.411e-01	7.791e-01	-4.339e-02	8.272e-01	2.372e-01
ENSG00000167900.12_1	ENSG00000167900.12	TK1	chr17	-	ENSG00000167900.12:s:78175529-78175618	ENSG00000167900.12_1_CE_1	False	True	78175529-78175618	C2	78174830-78174950	C1_C2	78174950-78175529	120	False	False	True	9.177e-02	8.860e-03	-6.245e-02	9.982e-01	2.931e-01
ENSG00000167900.12_1	ENSG00000167900.12	TK1	chr17	-	ENSG00000167900.12:s:78175529-78175618	ENSG00000167900.12_1_CE_1	False	False	78175529-78175618	A	78175050-78175169	C1_A	78175169-78175529	120	False	False	True	8.727e-01	9.738e-01	9.813e-02	9.971e-01	3.471e-02
ENSG00000167900.12_1	ENSG00000167900.12	TK1	chr17	-	ENSG00000167900.12:t:78174830-78174950	ENSG00000167900.12_1_CE_1	False	True	78174830-78174950	C1	78175529-78175618	C2_C1	78174950-78175529	120	False	False	True	1.563e-01	1.627e-02	-1.365e-01	9.999e-01	3.809e-03
ENSG00000167900.12_1	ENSG00000167900.12	TK1	chr17	-	ENSG00000167900.12:t:78174830-78174950	ENSG00000167900.12_1_CE_1	False	False	78174830-78174950	A	78175050-78175169	C2_A	78174950-78175050	120	False	False	True	8.437e-01	9.837e-01	1.365e-01	9.999e-01	3.809e-03
ENSG00000198464.14_1	ENSG00000198464.14	ZNF480	chr19	+	ENSG00000198464.14:s:52300394-52300484	ENSG00000198464.14_1_CE_1	False	False	52300394-52300484	C2	52315834-52315962	C1_C2	52300484-52315834	127	False	False	True	1.694e-01	1.398e-01	-2.353e-02	7.900e-01	4.227e-01
ENSG00000198464.14_1	ENSG00000198464.14	ZNF480	chr19	+	ENSG00000198464.14:s:52300394-52300484	ENSG00000198464.14_1_CE_1	False	False	52300394-52300484	A	52314153-52314279	C1_A	52300484-52314153	127	False	False	True	8.071e-01	8.474e-01	2.755e-02	7.913e-01	3.792e-01
ENSG00000198464.14_1	ENSG00000198464.14	ZNF480	chr19	+	ENSG00000198464.14:t:52315834-52315962	ENSG00000198464.14_1_CE_1	False	False	52315834-52315962	C1	52300394-52300484	C2_C1	52300484-52315834	127	False	False	True	2.220e-01	1.345e-01	-7.248e-02	9.130e-01	1.460e-01
ENSG00000198464.14_1	ENSG00000198464.14	ZNF480	chr19	+	ENSG00000198464.14:t:52315834-52315962	ENSG00000198464.14_1_CE_1	False	False	52315834-52315962	A	52314153-52314279	C2_A	52314279-52315834	127	False	False	True	7.780e-01	8.655e-01	7.248e-02	9.130e-01	1.460e-01
ENSG00000009335.18_1	ENSG00000009335.18	UBE3C	chr7	+	ENSG00000009335.18:s:157163810-157163863	ENSG00000009335.18_1_CE_1	False	True	157163810-157163863	C2	157170304-157170450	C1_C2	157163863-157170304	75	False	False	True	3.665e-02	3.464e-02	9.385e-04	6.398e-01	8.827e-01
ENSG00000009335.18_1	ENSG00000009335.18	UBE3C	chr7	+	ENSG00000009335.18:s:157163810-157163863	ENSG00000009335.18_1_CE_1	False	False	157163810-157163863	A	157169048-157169122	C1_A	157163863-157169048	75	False	False	True	9.629e-01	9.629e-01	-1.791e-03	6.475e-01	8.582e-01
ENSG00000009335.18_1	ENSG00000009335.18	UBE3C	chr7	+	ENSG00000009335.18:t:157170304-157170450	ENSG00000009335.18_1_CE_1	False	True	157170304-157170450	C1	157163810-157163863	C2_C1	157163863-157170304	75	False	False	True	5.562e-02	4.817e-02	-6.767e-03	7.394e-01	6.633e-01
ENSG00000009335.18_1	ENSG00000009335.18	UBE3C	chr7	+	ENSG00000009335.18:t:157170304-157170450	ENSG00000009335.18_1_CE_1	False	False	157170304-157170450	A	157169048-157169122	C2_A	157169122-157170304	75	False	False	True	9.437e-01	9.510e-01	6.741e-03	7.376e-01	6.655e-01
ENSG00000110066.15_2	ENSG00000110066.15	KMT5B	chr11	-	ENSG00000110066.15:s:68185781-68185928	ENSG00000110066.15_2_CE_1	False	False	68185781-68185928	C2	68175018-68175183	C1_C2	68175183-68185781	69	False	False	True	5.621e-02	7.576e-02	1.133e-02	7.304e-01	5.979e-01
ENSG00000110066.15_2	ENSG00000110066.15	KMT5B	chr11	-	ENSG00000110066.15:s:68185781-68185928	ENSG00000110066.15_2_CE_1	False	False	68185781-68185928	A	68180132-68180200	C1_A	68180200-68185781	69	False	False	True	9.271e-01	8.809e-01	-2.308e-02	7.695e-01	4.326e-01
ENSG00000110066.15_2	ENSG00000110066.15	KMT5B	chr11	-	ENSG00000110066.15:t:68175018-68175183	ENSG00000110066.15_2_CE_1	False	False	68175018-68175183	C1	68185781-68185928	C2_C1	68175183-68185781	69	False	False	True	3.573e-02	3.874e-02	-7.521e-04	6.637e-01	8.110e-01
ENSG00000110066.15_2	ENSG00000110066.15	KMT5B	chr11	-	ENSG00000110066.15:t:68175018-68175183	ENSG00000110066.15_2_CE_1	False	False	68175018-68175183	A	68180132-68180200	C2_A	68175183-68180132	69	False	False	True	9.327e-01	9.369e-01	1.616e-03	6.806e-01	7.567e-01
ENSG00000172785.19_1	ENSG00000172785.19	CBWD1	chr9	-	ENSG00000172785.19:s:178816-179147	ENSG00000172785.19_1_CE_1	False	False	178816-179147	C2	175698-175784	C1_C2	175784-178816	98	False	True	True	2.573e-01	3.825e-01	1.185e-01	9.539e-01	5.016e-02
ENSG00000172785.19_1	ENSG00000172785.19	CBWD1	chr9	-	ENSG00000172785.19:s:178816-179147	ENSG00000172785.19_1_CE_1	False	False	178816-179147	A	177723-177820	C1_A	177820-178816	98	False	True	True	7.427e-01	6.175e-01	-1.185e-01	9.539e-01	5.016e-02
ENSG00000172785.19_1	ENSG00000172785.19	CBWD1	chr9	-	ENSG00000172785.19:t:175698-175784	ENSG00000172785.19_1_CE_1	False	False	175698-175784	C1	178816-179147	C2_C1	175784-178816	98	False	True	True	2.524e-01	4.017e-01	1.364e-01	9.653e-01	3.045e-02
ENSG00000172785.19_1	ENSG00000172785.19	CBWD1	chr9	-	ENSG00000172785.19:t:175698-175784	ENSG00000172785.19_1_CE_1	False	False	175698-175784	A	177723-177820	C2_A	175784-177723	98	False	True	True	7.476e-01	5.983e-01	-1.364e-01	9.653e-01	3.045e-02
ENSG00000172785.19_2	ENSG00000172785.19	CBWD1	chr9	-	ENSG00000172785.19:s:171596-172179	ENSG00000172785.19_2_CE_1	False	False	172081-172179	C2	162432-162469	C1_C2	162469-172081	60	False	False	True	6.799e-02	4.645e-02	-1.919e-02	7.657e-01	6.038e-01
ENSG00000172785.19_2	ENSG00000172785.19	CBWD1	chr9	-	ENSG00000172785.19:s:171596-172179	ENSG00000172785.19_2_CE_1	False	False	172081-172179	A	163978-164037	C1_A	164037-172081	60	False	False	True	9.081e-01	9.321e-01	1.210e-02	7.114e-01	6.513e-01
ENSG00000172785.19_2	ENSG00000172785.19	CBWD1	chr9	-	ENSG00000172785.19:t:162432-162469	ENSG00000172785.19_2_CE_1	False	False	162432-162469	C1	172081-172179	C2_C1	162469-172081	60	False	False	True	6.727e-02	3.265e-02	-3.306e-02	8.585e-01	5.261e-01
ENSG00000172785.19_2	ENSG00000172785.19	CBWD1	chr9	-	ENSG00000172785.19:t:162432-162469	ENSG00000172785.19_2_CE_1	False	False	162432-162469	A	163978-164037	C2_A	162469-163978	60	False	False	True	9.248e-01	9.641e-01	3.843e-02	8.818e-01	4.620e-01
ENSG00000118454.13_1	ENSG00000118454.13	ANKRD13C	chr1	-	ENSG00000118454.13:s:70315481-70315566	ENSG00000118454.13_1_CE_1	False	False	70315481-70315566	C2	70306224-70306290	C1_C2	70306290-70315481	46	False	False	True	2.868e-02	6.379e-02	2.561e-02	7.870e-01	4.650e-01
ENSG00000118454.13_1	ENSG00000118454.13	ANKRD13C	chr1	-	ENSG00000118454.13:s:70315481-70315566	ENSG00000118454.13_1_CE_1	False	False	70315481-70315566	A	70313745-70313790	C1_A	70313790-70315481	46	False	False	True	9.713e-01	9.362e-01	-2.561e-02	7.870e-01	4.650e-01
ENSG00000118454.13_1	ENSG00000118454.13	ANKRD13C	chr1	-	ENSG00000118454.13:t:70306224-70306290	ENSG00000118454.13_1_CE_1	False	False	70306224-70306290	C1	70315481-70315566	C2_C1	70306290-70315481	46	False	False	True	1.976e-02	4.902e-02	1.607e-02	7.220e-01	6.159e-01
ENSG00000118454.13_1	ENSG00000118454.13	ANKRD13C	chr1	-	ENSG00000118454.13:t:70306224-70306290	ENSG00000118454.13_1_CE_1	False	False	70306224-70306290	A	70313745-70313790	C2_A	70306290-70313745	46	False	False	True	9.802e-01	9.510e-01	-1.607e-02	7.220e-01	6.159e-01
ENSG00000135250.17_2	ENSG00000135250.17	SRPK2	chr7	-	ENSG00000135250.17:s:105388648-105388702	ENSG00000135250.17_2_CE_1	False	False	105388648-105388702	C2	105203694-105203785	C1_C2	105203785-105388648	64	False	False	True	9.208e-01	9.346e-01	4.316e-03	7.013e-01	6.898e-01
ENSG00000135250.17_2	ENSG00000135250.17	SRPK2	chr7	-	ENSG00000135250.17:s:105388648-105388702	ENSG00000135250.17_2_CE_1	False	False	105388648-105388702	A	105268806-105268869	C1_A	105268869-105388648	64	False	False	True	6.037e-02	5.624e-02	-3.499e-04	7.061e-01	6.964e-01
ENSG00000135250.17_2	ENSG00000135250.17	SRPK2	chr7	-	ENSG00000135250.17:t:105203694-105203785	ENSG00000135250.17_2_CE_1	False	False	105203694-105203785	C1	105388648-105388702	C2_C1	105203785-105388648	64	False	False	True	8.150e-01	8.440e-01	1.361e-02	7.734e-01	4.874e-01
ENSG00000135250.17_2	ENSG00000135250.17	SRPK2	chr7	-	ENSG00000135250.17:t:105203694-105203785	ENSG00000135250.17_2_CE_1	False	False	105203694-105203785	A	105268806-105268869	C2_A	105203785-105268806	64	False	False	True	1.841e-01	1.547e-01	-1.394e-02	7.744e-01	4.858e-01
ENSG00000023228.14_1	ENSG00000023228.14	NDUFS1	chr2	-	ENSG00000023228.14:s:206153618-206153682	ENSG00000023228.14_1_CE_1	False	False	206153618-206153682	C2	206149818-206149925	C1_C2	206149925-206153618	92	False	False	True	9.382e-02	8.057e-02	-8.738e-03	7.112e-01	6.602e-01
ENSG00000023228.14_1	ENSG00000023228.14	NDUFS1	chr2	-	ENSG00000023228.14:s:206153618-206153682	ENSG00000023228.14_1_CE_1	False	False	206153618-206153682	A	206152419-206152510	C1_A	206152510-206153618	92	False	False	True	9.021e-01	9.184e-01	1.040e-02	7.192e-01	6.364e-01
ENSG00000023228.14_1	ENSG00000023228.14	NDUFS1	chr2	-	ENSG00000023228.14:t:206149780-206149925	ENSG00000023228.14_1_CE_1	False	False	206149818-206149925	C1	206153618-206153682	C2_C1	206149925-206153618	92	False	False	True	1.207e-01	1.046e-01	-1.086e-02	7.348e-01	5.647e-01
ENSG00000023228.14_1	ENSG00000023228.14	NDUFS1	chr2	-	ENSG00000023228.14:t:206149780-206149925	ENSG00000023228.14_1_CE_1	False	False	206149818-206149925	A	206152419-206152510	C2_A	206149925-206152419	92	False	False	True	8.793e-01	8.954e-01	1.086e-02	7.348e-01	5.647e-01
ENSG00000157570.12_1	ENSG00000157570.12	TSPAN18	chr11	+	ENSG00000157570.12:s:44906407-44906479	ENSG00000157570.12_1_CE_1	False	False	44906407-44906479	C2	44917972-44918046	C1_C2	44906479-44917972	195	False	False	True	1.569e-02	5.685e-02	1.349e-02	7.251e-01	5.603e-01
ENSG00000157570.12_1	ENSG00000157570.12	TSPAN18	chr11	+	ENSG00000157570.12:s:44906407-44906479	ENSG00000157570.12_1_CE_1	False	False	44906407-44906479	A	44909705-44909899	C1_A	44906479-44909705	195	False	False	True	9.843e-01	9.432e-01	-1.349e-02	7.251e-01	5.603e-01
ENSG00000157570.12_1	ENSG00000157570.12	TSPAN18	chr11	+	ENSG00000157570.12:t:44917582-44918046	ENSG00000157570.12_1_CE_1	False	False	44917972-44918046	C1	44906407-44906479	C2_C1	44906479-44917972	195	False	False	True	8.640e-03	6.731e-02	2.133e-02	7.413e-01	4.833e-01
ENSG00000157570.12_1	ENSG00000157570.12	TSPAN18	chr11	+	ENSG00000157570.12:t:44917582-44918046	ENSG00000157570.12_1_CE_1	False	False	44917972-44918046	A	44909705-44909899	C2_A	44909899-44917972	195	False	False	True	9.914e-01	9.327e-01	-2.133e-02	7.413e-01	4.833e-01
ENSG00000112319.20_1	ENSG00000112319.20	EYA4	chr6	+	ENSG00000112319.20:s:133274716-133274813	ENSG00000112319.20_1_CE_1	False	False	133274716-133274813	C2	133446630-133446754	C1_C2	133274813-133446630	50	False	False	True	2.230e-02	8.760e-02	4.673e-02	8.815e-01	3.127e-01
ENSG00000112319.20_1	ENSG00000112319.20	EYA4	chr6	+	ENSG00000112319.20:s:133274716-133274813	ENSG00000112319.20_1_CE_1	False	False	133274716-133274813	A	133382392-133382441	C1_A	133274813-133382392	50	False	False	True	9.777e-01	9.124e-01	-4.673e-02	8.815e-01	3.127e-01
ENSG00000112319.20_1	ENSG00000112319.20	EYA4	chr6	+	ENSG00000112319.20:t:133446630-133446754	ENSG00000112319.20_1_CE_1	False	False	133446630-133446754	C1	133274716-133274813	C2_C1	133274813-133446630	50	False	False	True	4.624e-02	1.859e-01	1.259e-01	9.491e-01	4.478e-02
ENSG00000112319.20_1	ENSG00000112319.20	EYA4	chr6	+	ENSG00000112319.20:t:133446630-133446754	ENSG00000112319.20_1_CE_1	False	False	133446630-133446754	A	133382392-133382441	C2_A	133382441-133446630	50	False	False	True	9.538e-01	8.141e-01	-1.259e-01	9.491e-01	4.478e-02
ENSG00000112319.20_2	ENSG00000112319.20	EYA4	chr6	+	ENSG00000112319.20:s:133446630-133446754	ENSG00000112319.20_2_CE_1	False	False	133446630-133446754	C2	133461114-133461180	C1_C2	133446754-133461114	93	False	False	True	4.157e-01	4.917e-01	5.947e-02	8.521e-01	1.698e-01
ENSG00000112319.20_2	ENSG00000112319.20	EYA4	chr6	+	ENSG00000112319.20:s:133446630-133446754	ENSG00000112319.20_2_CE_1	False	False	133446630-133446754	A	133456556-133456648	C1_A	133446754-133456556	93	False	False	True	5.800e-01	5.063e-01	-5.762e-02	8.483e-01	1.758e-01
ENSG00000112319.20_2	ENSG00000112319.20	EYA4	chr6	+	ENSG00000112319.20:t:133461114-133461180	ENSG00000112319.20_2_CE_1	False	False	133461114-133461180	C1	133446630-133446754	C2_C1	133446754-133461114	93	False	False	True	4.943e-01	5.449e-01	3.567e-02	8.085e-01	2.270e-01
ENSG00000112319.20_2	ENSG00000112319.20	EYA4	chr6	+	ENSG00000112319.20:t:133461114-133461180	ENSG00000112319.20_2_CE_1	False	False	133461114-133461180	A	133456556-133456648	C2_A	133456648-133461114	93	False	False	True	4.782e-01	4.151e-01	-4.377e-02	8.181e-01	2.140e-01
ENSG00000159210.10_2	ENSG00000159210.10	SNF8	chr17	-	ENSG00000159210.10:s:48933205-48933591	ENSG00000159210.10_2_CE_1	False	True	48933205-48933591	C2	48929316-48930612	C1_C2	48930612-48933205	75	False	False	True	4.814e-03	5.507e-02	2.517e-02	8.012e-01	5.876e-01
ENSG00000159210.10_2	ENSG00000159210.10	SNF8	chr17	-	ENSG00000159210.10:s:48933205-48933591	ENSG00000159210.10_2_CE_1	False	False	48933205-48933591	A	48931643-48931717	C1_A	48931717-48933205	75	False	False	True	9.131e-01	8.708e-01	-4.036e-02	8.816e-01	4.006e-01
ENSG00000159210.10_2	ENSG00000159210.10	SNF8	chr17	-	ENSG00000159210.10:t:48929316-48930612	ENSG00000159210.10_2_CE_1	False	True	48929316-48930612	C1	48933205-48933591	C2_C1	48930612-48933205	75	False	False	True	6.110e-03	5.666e-02	2.836e-02	8.246e-01	5.703e-01
ENSG00000159210.10_2	ENSG00000159210.10	SNF8	chr17	-	ENSG00000159210.10:t:48929316-48930612	ENSG00000159210.10_2_CE_1	False	False	48929316-48930612	A	48931643-48931717	C2_A	48930612-48931643	75	False	False	True	9.939e-01	9.433e-01	-2.836e-02	8.246e-01	5.703e-01
ENSG00000153066.13_1	ENSG00000153066.13	TXNDC11	chr16	-	ENSG00000153066.13:s:11733982-11734079	ENSG00000153066.13_1_CE_1	False	False	11733982-11734079	C2	11721577-11721670	C1_C2	11721670-11733982	130	False	False	True	1.244e-01	1.577e-01	2.323e-02	7.790e-01	4.528e-01
ENSG00000153066.13_1	ENSG00000153066.13	TXNDC11	chr16	-	ENSG00000153066.13:s:11733982-11734079	ENSG00000153066.13_1_CE_1	False	False	11733982-11734079	A	11730645-11730774	C1_A	11730774-11733982	130	False	False	True	8.756e-01	8.423e-01	-2.323e-02	7.790e-01	4.528e-01
ENSG00000153066.13_1	ENSG00000153066.13	TXNDC11	chr16	-	ENSG00000153066.13:t:11721577-11721670	ENSG00000153066.13_1_CE_1	False	False	11721577-11721670	C1	11733982-11734079	C2_C1	11721670-11733982	130	False	False	True	1.786e-01	2.632e-01	6.661e-02	8.807e-01	1.532e-01
ENSG00000153066.13_1	ENSG00000153066.13	TXNDC11	chr16	-	ENSG00000153066.13:t:11721577-11721670	ENSG00000153066.13_1_CE_1	False	False	11721577-11721670	A	11730645-11730774	C2_A	11721670-11730645	130	False	False	True	7.970e-01	7.043e-01	-7.632e-02	8.951e-01	1.209e-01
ENSG00000153066.13_2	ENSG00000153066.13	TXNDC11	chr16	-	ENSG00000153066.13:s:11721577-11721670	ENSG00000153066.13_2_CE_1	False	False	11721577-11721670	C2	11698125-11698325	C1_C2	11698325-11721577	113	False	False	True	2.862e-01	1.847e-01	-8.037e-02	9.047e-01	1.142e-01
ENSG00000153066.13_2	ENSG00000153066.13	TXNDC11	chr16	-	ENSG00000153066.13:s:11721577-11721670	ENSG00000153066.13_2_CE_1	False	False	11721577-11721670	A	11700452-11700564	C1_A	11700564-11721577	113	False	False	True	7.015e-01	7.966e-01	7.004e-02	8.835e-01	1.427e-01
ENSG00000153066.13_2	ENSG00000153066.13	TXNDC11	chr16	-	ENSG00000153066.13:t:11698125-11698325	ENSG00000153066.13_2_CE_1	False	False	11698125-11698325	C1	11721577-11721670	C2_C1	11698325-11721577	113	False	False	True	2.507e-01	1.633e-01	-7.704e-02	9.053e-01	1.224e-01
ENSG00000153066.13_2	ENSG00000153066.13	TXNDC11	chr16	-	ENSG00000153066.13:t:11698125-11698325	ENSG00000153066.13_2_CE_1	False	False	11698125-11698325	A	11700452-11700564	C2_A	11698325-11700452	113	False	False	True	7.493e-01	8.367e-01	7.704e-02	9.053e-01	1.224e-01
ENSG00000137100.16_1	ENSG00000137100.16	DCTN3	chr9	-	ENSG00000137100.16:s:34617671-34617971	ENSG00000137100.16_1_CE_1	False	False	34617885-34617971	C2	34614710-34614768	C1_C2	34614768-34617885	84	False	False	True	5.304e-02	1.452e-01	8.379e-02	9.661e-01	1.149e-01
ENSG00000137100.16_1	ENSG00000137100.16	DCTN3	chr9	-	ENSG00000137100.16:s:34617671-34617971	ENSG00000137100.16_1_CE_1	False	False	34617885-34617971	A	34616030-34616113	C1_A	34616113-34617885	84	False	False	True	9.470e-01	8.548e-01	-8.379e-02	9.661e-01	1.149e-01
ENSG00000137100.16_1	ENSG00000137100.16	DCTN3	chr9	-	ENSG00000137100.16:t:34614710-34615011	ENSG00000137100.16_1_CE_1	False	False	34614710-34614768	C1	34617885-34617971	C2_C1	34614768-34617885	84	False	False	True	2.969e-02	8.655e-02	5.354e-02	9.704e-01	3.714e-01
ENSG00000137100.16_1	ENSG00000137100.16	DCTN3	chr9	-	ENSG00000137100.16:t:34614710-34615011	ENSG00000137100.16_1_CE_1	False	False	34614710-34614768	A	34616030-34616113	C2_A	34614768-34616030	84	False	False	True	9.703e-01	9.135e-01	-5.354e-02	9.704e-01	3.714e-01
ENSG00000175203.17_2	ENSG00000175203.17	DCTN2	chr12	-	ENSG00000175203.17:s:57533953-57534097	ENSG00000175203.17_2_CE_1	False	False	57533953-57534097	C2	57532984-57533022	C1_C2	57533022-57533953	66	False	False	True	6.398e-02	2.714e-02	-3.102e-02	8.424e-01	5.309e-01
ENSG00000175203.17_2	ENSG00000175203.17	DCTN2	chr12	-	ENSG00000175203.17:s:57533953-57534097	ENSG00000175203.17_2_CE_1	False	False	57533953-57534097	A	57533238-57533303	C1_A	57533303-57533953	66	False	False	True	9.360e-01	9.729e-01	3.102e-02	8.424e-01	5.309e-01
ENSG00000175203.17_2	ENSG00000175203.17	DCTN2	chr12	-	ENSG00000175203.17:t:57532963-57533022	ENSG00000175203.17_2_CE_1	False	False	57532984-57533022	C1	57533953-57534097	C2_C1	57533022-57533953	66	False	False	True	4.444e-02	1.992e-02	-9.904e-03	6.857e-01	7.606e-01
ENSG00000175203.17_2	ENSG00000175203.17	DCTN2	chr12	-	ENSG00000175203.17:t:57532963-57533022	ENSG00000175203.17_2_CE_1	False	False	57532984-57533022	A	57533238-57533303	C2_A	57533022-57533238	66	False	False	True	9.433e-01	9.795e-01	2.492e-02	7.997e-01	5.966e-01
ENSG00000122299.12_1	ENSG00000122299.12	ZC3H7A	chr16	-	ENSG00000122299.12:s:11797124-11797258	ENSG00000122299.12_1_CE_1	False	False	11797124-11797258	C2	11782287-11782388	C1_C2	11782388-11797124	197	False	False	True	9.238e-01	8.271e-01	-7.300e-02	9.149e-01	1.383e-01
ENSG00000122299.12_1	ENSG00000122299.12	ZC3H7A	chr16	-	ENSG00000122299.12:s:11797124-11797258	ENSG00000122299.12_1_CE_1	False	False	11797124-11797258	A	11796219-11796415	C1_A	11796415-11797124	197	False	False	True	7.621e-02	1.729e-01	7.300e-02	9.149e-01	1.383e-01
ENSG00000122299.12_1	ENSG00000122299.12	ZC3H7A	chr16	-	ENSG00000122299.12:t:11782287-11782552	ENSG00000122299.12_1_CE_1	False	False	11782287-11782388	C1	11797124-11797258	C2_C1	11782388-11797124	197	False	False	True	8.034e-01	7.084e-01	-7.275e-02	8.993e-01	1.270e-01
ENSG00000122299.12_1	ENSG00000122299.12	ZC3H7A	chr16	-	ENSG00000122299.12:t:11782287-11782552	ENSG00000122299.12_1_CE_1	False	False	11782287-11782388	A	11796219-11796415	C2_A	11782388-11796219	197	False	False	True	1.952e-01	2.849e-01	6.652e-02	8.903e-01	1.467e-01
ENSG00000122299.12_2	ENSG00000122299.12	ZC3H7A	chr16	-	ENSG00000122299.12:s:11776452-11776532	ENSG00000122299.12_2_CE_1	False	False	11776452-11776532	C2	11774980-11775013	C1_C2	11775013-11776452	39	False	True	True	4.185e-02	2.721e-01	2.292e-01	9.999e-01	6.278e-04
ENSG00000122299.12_2	ENSG00000122299.12	ZC3H7A	chr16	-	ENSG00000122299.12:s:11776452-11776532	ENSG00000122299.12_2_CE_1	False	False	11776452-11776532	A	11776320-11776358	C1_A	11776358-11776452	39	False	True	True	9.581e-01	7.279e-01	-2.292e-01	9.999e-01	6.278e-04
ENSG00000122299.12_2	ENSG00000122299.12	ZC3H7A	chr16	-	ENSG00000122299.12:t:11774980-11775013	ENSG00000122299.12_2_CE_1	False	False	11774980-11775013	C1	11776452-11776532	C2_C1	11775013-11776452	39	False	True	True	3.066e-02	2.591e-01	2.290e-01	1.000e+00	1.827e-04
ENSG00000122299.12_2	ENSG00000122299.12	ZC3H7A	chr16	-	ENSG00000122299.12:t:11774980-11775013	ENSG00000122299.12_2_CE_1	False	False	11774980-11775013	A	11776320-11776358	C2_A	11775013-11776320	39	False	True	True	9.693e-01	7.409e-01	-2.290e-01	1.000e+00	1.827e-04
ENSG00000103067.14_2	ENSG00000103067.14	ESRP2	chr16	-	ENSG00000103067.14:s:68232541-68232717	ENSG00000103067.14_2_CE_1	False	False	68232577-68232687	C2	68232246-68232288	C1_C2	68232288-68232577	133	False	False	True	2.180e-01	2.683e-01	2.381e-02	8.273e-01	1.970e-01
ENSG00000103067.14_2	ENSG00000103067.14	ESRP2	chr16	-	ENSG00000103067.14:s:68232541-68232717	ENSG00000103067.14_2_CE_1	False	False	68232577-68232687	A	68232371-68232503	C1_A	68232503-68232577	133	False	False	True	7.820e-01	7.317e-01	-2.381e-02	8.273e-01	1.970e-01
ENSG00000103067.14_2	ENSG00000103067.14	ESRP2	chr16	-	ENSG00000103067.14:t:68232246-68232288	ENSG00000103067.14_2_CE_1	False	False	68232246-68232288	C1	68232577-68232687	C2_C1	68232288-68232577	133	False	False	True	1.625e-01	1.730e-01	-4.102e-03	7.762e-01	4.112e-01
ENSG00000103067.14_2	ENSG00000103067.14	ESRP2	chr16	-	ENSG00000103067.14:t:68232246-68232288	ENSG00000103067.14_2_CE_1	False	False	68232246-68232288	A	68232371-68232503	C2_A	68232288-68232371	133	False	False	True	8.375e-01	8.270e-01	4.102e-03	7.762e-01	4.112e-01
ENSG00000145569.6_1	ENSG00000145569.6	OTULINL	chr5	+	ENSG00000145569.6:s:14601213-14601244	ENSG00000145569.6_1_CE_1	False	False	14601213-14601244	C2	14602183-14602332	C1_C2	14601244-14602183	92	False	False	True	4.717e-02	3.470e-02	-3.702e-03	6.902e-01	7.480e-01
ENSG00000145569.6_1	ENSG00000145569.6	OTULINL	chr5	+	ENSG00000145569.6:s:14601213-14601244	ENSG00000145569.6_1_CE_1	False	False	14601213-14601244	A	14601351-14601442	C1_A	14601244-14601351	92	False	False	True	9.528e-01	9.653e-01	3.702e-03	6.902e-01	7.480e-01
ENSG00000145569.6_1	ENSG00000145569.6	OTULINL	chr5	+	ENSG00000145569.6:t:14602183-14602332	ENSG00000145569.6_1_CE_1	False	False	14602183-14602332	C1	14601213-14601244	C2_C1	14601244-14602183	92	False	False	True	5.453e-02	3.911e-02	-7.492e-03	7.092e-01	7.054e-01
ENSG00000145569.6_1	ENSG00000145569.6	OTULINL	chr5	+	ENSG00000145569.6:t:14602183-14602332	ENSG00000145569.6_1_CE_1	False	False	14602183-14602332	A	14601351-14601442	C2_A	14601442-14602183	92	False	False	True	9.455e-01	9.609e-01	7.492e-03	7.092e-01	7.054e-01
ENSG00000145730.21_2	ENSG00000145730.21	PAM	chr5	+	ENSG00000145730.21:s:102961158-102961229	ENSG00000145730.21_2_CE_1	False	False	102961158-102961229	C2	102990272-102990401	C1_C2	102961229-102990272	321	False	False	True	1.680e-01	1.994e-01	2.047e-02	7.638e-01	4.968e-01
ENSG00000145730.21_2	ENSG00000145730.21	PAM	chr5	+	ENSG00000145730.21:s:102961158-102961229	ENSG00000145730.21_2_CE_1	False	False	102961158-102961229	A	102974116-102974436	C1_A	102961229-102974116	321	False	False	True	8.320e-01	8.006e-01	-2.047e-02	7.638e-01	4.968e-01
ENSG00000145730.21_2	ENSG00000145730.21	PAM	chr5	+	ENSG00000145730.21:t:102989771-102990401	ENSG00000145730.21_2_CE_1	False	False	102990272-102990401	C1	102961158-102961229	C2_C1	102961229-102990272	321	False	False	True	2.863e-01	2.515e-01	-2.140e-02	7.843e-01	3.828e-01
ENSG00000145730.21_2	ENSG00000145730.21	PAM	chr5	+	ENSG00000145730.21:t:102989771-102990401	ENSG00000145730.21_2_CE_1	False	False	102990272-102990401	A	102974116-102974436	C2_A	102974436-102990272	321	False	False	True	7.137e-01	7.485e-01	2.140e-02	7.843e-01	3.828e-01
ENSG00000145730.21_3	ENSG00000145730.21	PAM	chr5	+	ENSG00000145730.21:s:103009751-103009866	ENSG00000145730.21_3_CE_1	False	False	103009751-103009866	C2	103019790-103019843	C1_C2	103009866-103019790	100	False	True	True	4.380e-02	3.537e-01	3.012e-01	1.000e+00	9.439e-07
ENSG00000145730.21_3	ENSG00000145730.21	PAM	chr5	+	ENSG00000145730.21:s:103009751-103009866	ENSG00000145730.21_3_CE_1	False	False	103009751-103009866	A	103017334-103017433	C1_A	103009866-103017334	100	False	True	True	9.562e-01	6.463e-01	-3.012e-01	1.000e+00	9.441e-07
ENSG00000145730.21_3	ENSG00000145730.21	PAM	chr5	+	ENSG00000145730.21:t:103019790-103019843	ENSG00000145730.21_3_CE_1	False	False	103019790-103019843	C1	103009751-103009866	C2_C1	103009866-103019790	100	False	True	True	2.031e-02	1.668e-01	1.430e-01	9.997e-01	2.937e-03
ENSG00000145730.21_3	ENSG00000145730.21	PAM	chr5	+	ENSG00000145730.21:t:103019790-103019843	ENSG00000145730.21_3_CE_1	False	False	103019790-103019843	A	103017334-103017433	C2_A	103017433-103019790	100	False	True	True	9.622e-01	7.918e-01	-1.700e-01	1.000e+00	2.318e-03
ENSG00000147955.18_1	ENSG00000147955.18	SIGMAR1	chr9	-	ENSG00000147955.18:s:34637220-34637420	ENSG00000147955.18_1_CE_1	False	False	34637220-34637420	C2	34635784-34635858	C1_C2	34635858-34637220	93	False	False	True	1.494e-01	6.854e-02	-6.764e-02	9.610e-01	1.983e-01
ENSG00000147955.18_1	ENSG00000147955.18	SIGMAR1	chr9	-	ENSG00000147955.18:s:34637220-34637420	ENSG00000147955.18_1_CE_1	False	False	34637220-34637420	A	34636997-34637089	C1_A	34637089-34637220	93	False	False	True	7.812e-01	8.468e-01	5.299e-02	8.795e-01	2.317e-01
ENSG00000147955.18_1	ENSG00000147955.18	SIGMAR1	chr9	-	ENSG00000147955.18:t:34635784-34635858	ENSG00000147955.18_1_CE_1	False	False	34635784-34635858	C1	34637220-34637420	C2_C1	34635858-34637220	93	False	False	True	8.028e-02	3.383e-02	-4.721e-02	9.516e-01	4.457e-01
ENSG00000147955.18_1	ENSG00000147955.18	SIGMAR1	chr9	-	ENSG00000147955.18:t:34635784-34635858	ENSG00000147955.18_1_CE_1	False	False	34635784-34635858	A	34636997-34637089	C2_A	34635858-34636997	93	False	False	True	9.089e-01	9.576e-01	4.317e-02	8.760e-01	3.530e-01
ENSG00000144659.13_1	ENSG00000144659.13	SLC25A38	chr3	+	ENSG00000144659.13:s:39383370-39383793	ENSG00000144659.13_1_CE_1	False	False	39383370-39383793	C2	39389495-39389616	C1_C2	39383793-39389495	28	False	False	True	9.586e-01	8.756e-01	-6.498e-02	9.121e-01	1.802e-01
ENSG00000144659.13_1	ENSG00000144659.13	SLC25A38	chr3	+	ENSG00000144659.13:s:39383370-39383793	ENSG00000144659.13_1_CE_1	False	False	39383370-39383793	A	39389362-39389389	C1_A	39383793-39389362	28	False	False	True	4.139e-02	1.244e-01	6.498e-02	9.121e-01	1.802e-01
ENSG00000144659.13_1	ENSG00000144659.13	SLC25A38	chr3	+	ENSG00000144659.13:t:39389495-39389616	ENSG00000144659.13_1_CE_1	False	False	39389495-39389616	C1	39383370-39383793	C2_C1	39383793-39389495	28	False	False	True	9.415e-01	8.790e-01	-4.902e-02	8.475e-01	2.506e-01
ENSG00000144659.13_1	ENSG00000144659.13	SLC25A38	chr3	+	ENSG00000144659.13:t:39389495-39389616	ENSG00000144659.13_1_CE_1	False	False	39389495-39389616	A	39389362-39389389	C2_A	39389389-39389495	28	False	False	True	5.711e-02	1.186e-01	4.840e-02	8.457e-01	2.543e-01
ENSG00000119487.17_1	ENSG00000119487.17	MAPKAP1	chr9	-	ENSG00000119487.17:s:125706971-125707234	ENSG00000119487.17_1_CE_1	False	False	125706971-125707234	C2	125669887-125669907	C1_C2	125669907-125706971	328	False	False	True	7.781e-02	6.499e-02	-5.956e-03	6.889e-01	7.139e-01
ENSG00000119487.17_1	ENSG00000119487.17	MAPKAP1	chr9	-	ENSG00000119487.17:s:125706971-125707234	ENSG00000119487.17_1_CE_1	False	False	125706971-125707234	A	125672316-125672643	C1_A	125672643-125706971	328	False	False	True	8.801e-01	9.067e-01	1.758e-02	7.601e-01	5.516e-01
ENSG00000119487.17_1	ENSG00000119487.17	MAPKAP1	chr9	-	ENSG00000119487.17:t:125669887-125669907	ENSG00000119487.17_1_CE_1	False	False	125669887-125669907	C1	125706971-125707234	C2_C1	125669907-125706971	328	False	False	True	7.494e-02	7.222e-02	-2.591e-03	6.804e-01	7.590e-01
ENSG00000119487.17_1	ENSG00000119487.17	MAPKAP1	chr9	-	ENSG00000119487.17:t:125669887-125669907	ENSG00000119487.17_1_CE_1	False	False	125669887-125669907	A	125672316-125672643	C2_A	125669907-125672316	328	False	False	True	9.034e-01	9.221e-01	1.263e-02	7.248e-01	6.409e-01
ENSG00000175600.16_1	ENSG00000175600.16	SUGCT	chr7	+	ENSG00000175600.16:s:40237635-40237726	ENSG00000175600.16_1_CE_1	False	False	40237635-40237726	C2	40316760-40316855	C1_C2	40237726-40316760	144	False	False	True	5.772e-01	5.643e-01	-1.861e-02	8.264e-01	1.760e-01
ENSG00000175600.16_1	ENSG00000175600.16	SUGCT	chr7	+	ENSG00000175600.16:s:40237635-40237726	ENSG00000175600.16_1_CE_1	False	False	40237635-40237726	A	40274513-40274656	C1_A	40237726-40274513	144	False	False	True	4.228e-01	4.357e-01	1.861e-02	8.264e-01	1.760e-01
ENSG00000175600.16_1	ENSG00000175600.16	SUGCT	chr7	+	ENSG00000175600.16:t:40316760-40316855	ENSG00000175600.16_1_CE_1	False	False	40316760-40316855	C1	40237635-40237726	C2_C1	40237726-40316760	144	False	False	True	4.859e-01	5.679e-01	4.644e-02	8.302e-01	1.773e-01
ENSG00000175600.16_1	ENSG00000175600.16	SUGCT	chr7	+	ENSG00000175600.16:t:40316760-40316855	ENSG00000175600.16_1_CE_1	False	False	40316760-40316855	A	40274513-40274656	C2_A	40274656-40316760	144	False	False	True	5.141e-01	4.321e-01	-4.644e-02	8.302e-01	1.773e-01
ENSG00000175600.16_3	ENSG00000175600.16	SUGCT	chr7	+	ENSG00000175600.16:s:40496284-40496386	ENSG00000175600.16_3_CE_1	False	False	40496284-40496386	C2	40749434-40749497	C1_C2	40496386-40749434	78	False	False	True	9.438e-01	8.884e-01	-2.971e-02	7.913e-01	3.293e-01
ENSG00000175600.16_3	ENSG00000175600.16	SUGCT	chr7	+	ENSG00000175600.16:s:40496284-40496386	ENSG00000175600.16_3_CE_1	False	False	40496284-40496386	A	40684056-40684133	C1_A	40496386-40684056	78	False	False	True	5.252e-02	1.050e-01	2.804e-02	7.860e-01	3.466e-01
ENSG00000175600.16_3	ENSG00000175600.16	SUGCT	chr7	+	ENSG00000175600.16:t:40749434-40749497	ENSG00000175600.16_3_CE_1	False	False	40749434-40749497	C1	40496284-40496386	C2_C1	40496386-40749434	78	False	False	True	8.744e-01	9.522e-01	4.062e-02	8.308e-01	2.574e-01
ENSG00000175600.16_3	ENSG00000175600.16	SUGCT	chr7	+	ENSG00000175600.16:t:40749434-40749497	ENSG00000175600.16_3_CE_1	False	False	40749434-40749497	A	40684056-40684133	C2_A	40684133-40749434	78	False	False	True	1.256e-01	4.781e-02	-4.062e-02	8.308e-01	2.574e-01
ENSG00000154124.5_1	ENSG00000154124.5	OTULIN	chr5	+	ENSG00000154124.5:s:14664664-14664977	ENSG00000154124.5_1_CE_1	False	False	14664664-14664977	C2	14678681-14678775	C1_C2	14664977-14678681	77	False	False	True	1.436e-01	1.635e-01	1.117e-02	7.332e-01	6.139e-01
ENSG00000154124.5_1	ENSG00000154124.5	OTULIN	chr5	+	ENSG00000154124.5:s:14664664-14664977	ENSG00000154124.5_1_CE_1	False	False	14664664-14664977	A	14673642-14673718	C1_A	14664977-14673642	77	False	False	True	8.564e-01	8.365e-01	-1.117e-02	7.332e-01	6.139e-01
ENSG00000154124.5_1	ENSG00000154124.5	OTULIN	chr5	+	ENSG00000154124.5:t:14678681-14678775	ENSG00000154124.5_1_CE_1	False	False	14678681-14678775	C1	14664664-14664977	C2_C1	14664977-14678681	77	False	False	True	2.375e-01	2.269e-01	-1.079e-03	7.386e-01	5.468e-01
ENSG00000154124.5_1	ENSG00000154124.5	OTULIN	chr5	+	ENSG00000154124.5:t:14678681-14678775	ENSG00000154124.5_1_CE_1	False	False	14678681-14678775	A	14673642-14673718	C2_A	14673718-14678681	77	False	False	True	7.544e-01	7.524e-01	-6.762e-03	7.484e-01	5.041e-01
ENSG00000091127.14_4	ENSG00000091127.14	PUS7	chr7	-	ENSG00000091127.14:s:105468337-105468463	ENSG00000091127.14_4_CE_1	False	True	105468337-105468463	C2	105462621-105462750	C1_C2	105462750-105468337	102	False	False	True	1.653e-01	1.069e-01	-3.240e-02	8.026e-01	3.493e-01
ENSG00000091127.14_4	ENSG00000091127.14	PUS7	chr7	-	ENSG00000091127.14:s:105468337-105468463	ENSG00000091127.14_4_CE_1	False	False	105468337-105468463	A	105465313-105465414	C1_A	105465414-105468337	102	False	False	True	8.347e-01	8.931e-01	3.240e-02	8.026e-01	3.493e-01
ENSG00000091127.14_4	ENSG00000091127.14	PUS7	chr7	-	ENSG00000091127.14:t:105462621-105462750	ENSG00000091127.14_4_CE_1	False	True	105462621-105462750	C1	105468337-105468463	C2_C1	105462750-105468337	102	False	False	True	8.438e-02	4.869e-02	-2.560e-02	7.813e-01	4.945e-01
ENSG00000091127.14_4	ENSG00000091127.14	PUS7	chr7	-	ENSG00000091127.14:t:105462621-105462750	ENSG00000091127.14_4_CE_1	False	False	105462621-105462750	A	105465313-105465414	C2_A	105462750-105465313	102	False	False	True	8.964e-01	9.293e-01	1.822e-02	7.470e-01	5.885e-01
ENSG00000099204.21_3	ENSG00000099204.21	ABLIM1	chr10	-	ENSG00000099204.21:s:114487958-114488016	ENSG00000099204.21_3_CE_1	False	False	114487958-114488016	C2	114472977-114473132	C1_C2	114473132-114487958	78	False	False	True	2.071e-01	3.060e-01	8.738e-02	9.573e-01	1.048e-01
ENSG00000099204.21_3	ENSG00000099204.21	ABLIM1	chr10	-	ENSG00000099204.21:s:114487958-114488016	ENSG00000099204.21_3_CE_1	False	False	114487958-114488016	A	114473879-114473956	C1_A	114473956-114487958	78	False	False	True	7.920e-01	6.930e-01	-8.745e-02	9.573e-01	1.041e-01
ENSG00000099204.21_3	ENSG00000099204.21	ABLIM1	chr10	-	ENSG00000099204.21:t:114472977-114473132	ENSG00000099204.21_3_CE_1	False	False	114472977-114473132	C1	114487958-114488016	C2_C1	114473132-114487958	78	False	False	True	2.446e-01	3.622e-01	1.087e-01	9.690e-01	5.934e-02
ENSG00000099204.21_3	ENSG00000099204.21	ABLIM1	chr10	-	ENSG00000099204.21:t:114472977-114473132	ENSG00000099204.21_3_CE_1	False	False	114472977-114473132	A	114473879-114473956	C2_A	114473132-114473879	78	False	False	True	7.554e-01	6.378e-01	-1.087e-01	9.690e-01	5.934e-02
ENSG00000117143.14_1	ENSG00000117143.14	UAP1	chr1	+	ENSG00000117143.14:s:162561722-162561777	ENSG00000117143.14_1_CE_1	False	False	162561722-162561777	C2	162566012-162566348	C1_C2	162561777-162566012	112	False	False	True	9.242e-01	9.683e-01	3.158e-02	8.381e-01	4.799e-01
ENSG00000117143.14_1	ENSG00000117143.14	UAP1	chr1	+	ENSG00000117143.14:s:162561722-162561777	ENSG00000117143.14_1_CE_1	False	False	162561722-162561777	A	162562473-162562584	C1_A	162561777-162562473	112	False	False	True	7.577e-02	3.169e-02	-3.158e-02	8.381e-01	4.799e-01
ENSG00000117143.14_1	ENSG00000117143.14	UAP1	chr1	+	ENSG00000117143.14:t:162566012-162566348	ENSG00000117143.14_1_CE_1	False	False	162566012-162566348	C1	162561722-162561777	C2_C1	162561777-162566012	112	False	False	True	9.001e-01	8.873e-01	-1.317e-02	7.518e-01	5.479e-01
ENSG00000117143.14_1	ENSG00000117143.14	UAP1	chr1	+	ENSG00000117143.14:t:162566012-162566348	ENSG00000117143.14_1_CE_1	False	True	162566012-162566348	A	162562473-162562584	C2_A	162562584-162566012	112	False	False	True	9.994e-02	1.127e-01	1.317e-02	7.518e-01	5.479e-01
ENSG00000196437.12_2	ENSG00000196437.12	ZNF569	chr19	-	ENSG00000196437.12:s:37465313-37465473	ENSG00000196437.12_2_CE_1	False	False	37465313-37465473	C2	37444907-37444964	C1_C2	37444964-37465313	240	False	False	True	8.406e-01	8.702e-01	1.967e-02	7.781e-01	3.812e-01
ENSG00000196437.12_2	ENSG00000196437.12	ZNF569	chr19	-	ENSG00000196437.12:s:37465313-37465473	ENSG00000196437.12_2_CE_1	False	False	37465313-37465473	A	37454834-37455073	C1_A	37455073-37465313	240	False	False	True	1.594e-01	1.298e-01	-1.967e-02	7.781e-01	3.812e-01
ENSG00000196437.12_2	ENSG00000196437.12	ZNF569	chr19	-	ENSG00000196437.12:t:37444907-37444964	ENSG00000196437.12_2_CE_1	False	False	37444907-37444964	C1	37465313-37465473	C2_C1	37444964-37465313	240	False	False	True	8.343e-01	8.687e-01	1.931e-02	7.793e-01	4.039e-01
ENSG00000196437.12_2	ENSG00000196437.12	ZNF569	chr19	-	ENSG00000196437.12:t:37444907-37444964	ENSG00000196437.12_2_CE_1	False	False	37444907-37444964	A	37454834-37455073	C2_A	37444964-37454834	240	False	False	True	1.386e-01	1.215e-01	-1.302e-02	7.600e-01	4.731e-01
ENSG00000139197.11_3	ENSG00000139197.11	PEX5	chr12	+	ENSG00000139197.11:s:7201735-7202226	ENSG00000139197.11_3_CE_1	False	False	7201751-7201841	C2	7202612-7202704	C1_C2	7201841-7202612	111	False	False	True	8.095e-01	8.257e-01	9.702e-03	7.537e-01	5.238e-01
ENSG00000139197.11_3	ENSG00000139197.11	PEX5	chr12	+	ENSG00000139197.11:s:7201735-7202226	ENSG00000139197.11_3_CE_1	False	False	7201751-7201841	A	7202241-7202351	C1_A	7201841-7202241	111	False	False	True	1.905e-01	1.743e-01	-9.702e-03	7.537e-01	5.238e-01
ENSG00000139197.11_3	ENSG00000139197.11	PEX5	chr12	+	ENSG00000139197.11:t:7202612-7202704	ENSG00000139197.11_3_CE_1	False	False	7202612-7202704	C1	7201751-7201841	C2_C1	7201841-7202612	111	False	False	True	7.999e-01	7.198e-01	-6.829e-02	8.947e-01	1.552e-01
ENSG00000139197.11_3	ENSG00000139197.11	PEX5	chr12	+	ENSG00000139197.11:t:7202612-7202704	ENSG00000139197.11_3_CE_1	False	False	7202612-7202704	A	7202241-7202351	C2_A	7202351-7202612	111	False	False	True	2.001e-01	2.802e-01	6.829e-02	8.947e-01	1.552e-01
ENSG00000105429.13_1	ENSG00000105429.13	MEGF8	chr19	+	ENSG00000105429.13:s:42348272-42348472	ENSG00000105429.13_1_CE_1	False	True	42348272-42348472	C2	42350148-42350384	C1_C2	42348472-42350148	201	False	True	True	3.378e-01	1.610e-01	-1.612e-01	9.818e-01	1.618e-02
ENSG00000105429.13_1	ENSG00000105429.13	MEGF8	chr19	+	ENSG00000105429.13:s:42348272-42348472	ENSG00000105429.13_1_CE_1	False	False	42348272-42348472	A	42349499-42349699	C1_A	42348472-42349499	201	False	True	True	6.622e-01	8.390e-01	1.612e-01	9.818e-01	1.618e-02
ENSG00000105429.13_1	ENSG00000105429.13	MEGF8	chr19	+	ENSG00000105429.13:t:42350148-42350384	ENSG00000105429.13_1_CE_1	False	True	42350148-42350384	C1	42348272-42348472	C2_C1	42348472-42350148	201	False	True	True	7.112e-01	3.760e-01	-3.186e-01	9.944e-01	1.264e-03
ENSG00000105429.13_1	ENSG00000105429.13	MEGF8	chr19	+	ENSG00000105429.13:t:42350148-42350384	ENSG00000105429.13_1_CE_1	False	False	42350148-42350384	A	42349499-42349699	C2_A	42349699-42350148	201	False	True	True	2.888e-01	6.240e-01	3.186e-01	9.944e-01	1.264e-03
ENSG00000105429.13_2	ENSG00000105429.13	MEGF8	chr19	+	ENSG00000105429.13:s:42358144-42358307	ENSG00000105429.13_2_CE_1	False	True	42358144-42358307	C2	42359098-42359242	C1_C2	42358307-42359098	168	False	False	True	9.180e-01	7.173e-01	-1.854e-01	9.971e-01	4.897e-03
ENSG00000105429.13_2	ENSG00000105429.13	MEGF8	chr19	+	ENSG00000105429.13:s:42358144-42358307	ENSG00000105429.13_2_CE_1	False	False	42358144-42358307	A	42358787-42358954	C1_A	42358307-42358787	168	False	False	True	8.198e-02	2.827e-01	1.854e-01	9.971e-01	4.897e-03
ENSG00000105429.13_2	ENSG00000105429.13	MEGF8	chr19	+	ENSG00000105429.13:t:42359098-42359242	ENSG00000105429.13_2_CE_1	False	True	42359098-42359242	C1	42358144-42358307	C2_C1	42358307-42359098	168	False	False	True	9.211e-01	8.477e-01	-4.697e-02	8.479e-01	2.529e-01
ENSG00000105429.13_2	ENSG00000105429.13	MEGF8	chr19	+	ENSG00000105429.13:t:42359098-42359242	ENSG00000105429.13_2_CE_1	False	False	42359098-42359242	A	42358787-42358954	C2_A	42358954-42359098	168	False	False	True	7.891e-02	1.523e-01	4.697e-02	8.479e-01	2.529e-01
ENSG00000151835.17_2	ENSG00000151835.17	SACS	chr13	-	ENSG00000151835.17:s:23362620-23365277	ENSG00000151835.17_2_CE_1	False	True	23365166-23365277	C2	23354519-23356007	C1_C2	23356007-23365166	147	False	False	True	3.169e-02	9.065e-02	5.855e-02	9.519e-01	2.742e-01
ENSG00000151835.17_2	ENSG00000151835.17	SACS	chr13	-	ENSG00000151835.17:s:23362620-23365277	ENSG00000151835.17_2_CE_1	False	False	23365166-23365277	A	23358335-23358481	C1_A	23358481-23365166	147	False	False	True	9.611e-01	8.988e-01	-5.872e-02	9.265e-01	2.356e-01
ENSG00000151835.17_2	ENSG00000151835.17	SACS	chr13	-	ENSG00000151835.17:t:23353968-23356007	ENSG00000151835.17_2_CE_1	False	True	23354519-23356007	C1	23365166-23365277	C2_C1	23356007-23365166	147	False	False	True	5.856e-02	1.745e-01	1.064e-01	9.796e-01	6.149e-02
ENSG00000151835.17_2	ENSG00000151835.17	SACS	chr13	-	ENSG00000151835.17:t:23353968-23356007	ENSG00000151835.17_2_CE_1	False	False	23354519-23356007	A	23358335-23358481	C2_A	23356007-23358335	147	False	False	True	9.414e-01	8.255e-01	-1.064e-01	9.796e-01	6.149e-02
ENSG00000100014.20_1	ENSG00000100014.20	SPECC1L	chr22	+	ENSG00000100014.20:s:24270817-24270983	ENSG00000100014.20_1_CE_1	False	False	24270817-24270983	C2	24302195-24302384	C1_C2	24270983-24302195	104	False	False	True	8.475e-01	8.264e-01	-1.243e-02	7.535e-01	5.223e-01
ENSG00000100014.20_1	ENSG00000100014.20	SPECC1L	chr22	+	ENSG00000100014.20:s:24270817-24270983	ENSG00000100014.20_1_CE_1	False	False	24270817-24270983	A	24276700-24276803	C1_A	24270983-24276700	104	False	False	True	1.525e-01	1.736e-01	1.243e-02	7.535e-01	5.223e-01
ENSG00000100014.20_1	ENSG00000100014.20	SPECC1L	chr22	+	ENSG00000100014.20:t:24302195-24302384	ENSG00000100014.20_1_CE_1	False	False	24302195-24302384	C1	24270817-24270983	C2_C1	24270983-24302195	104	False	False	True	7.440e-01	7.583e-01	5.595e-03	7.845e-01	3.954e-01
ENSG00000100014.20_1	ENSG00000100014.20	SPECC1L	chr22	+	ENSG00000100014.20:t:24302195-24302384	ENSG00000100014.20_1_CE_1	False	False	24302195-24302384	A	24276700-24276803	C2_A	24276803-24302195	104	False	False	True	2.560e-01	2.417e-01	-5.595e-03	7.845e-01	3.954e-01
ENSG00000100014.20_2	ENSG00000100014.20	SPECC1L	chr22	+	ENSG00000100014.20:s:24302195-24302384	ENSG00000100014.20_2_CE_1	False	False	24302195-24302384	C2	24313313-24313466	C1_C2	24302384-24313313	138	False	False	True	9.141e-01	8.361e-01	-6.509e-02	9.068e-01	1.738e-01
ENSG00000100014.20_2	ENSG00000100014.20	SPECC1L	chr22	+	ENSG00000100014.20:s:24302195-24302384	ENSG00000100014.20_2_CE_1	False	False	24302195-24302384	A	24311994-24312131	C1_A	24302384-24311994	138	False	False	True	8.588e-02	1.639e-01	6.509e-02	9.068e-01	1.738e-01
ENSG00000100014.20_2	ENSG00000100014.20	SPECC1L	chr22	+	ENSG00000100014.20:t:24313313-24313466	ENSG00000100014.20_2_CE_1	False	False	24313313-24313466	C1	24302195-24302384	C2_C1	24302384-24313313	138	False	False	True	8.687e-01	8.447e-01	-1.753e-02	7.533e-01	4.961e-01
ENSG00000100014.20_2	ENSG00000100014.20	SPECC1L	chr22	+	ENSG00000100014.20:t:24313313-24313466	ENSG00000100014.20_2_CE_1	False	False	24313313-24313466	A	24311994-24312131	C2_A	24312131-24313313	138	False	False	True	1.303e-01	1.541e-01	1.735e-02	7.519e-01	4.985e-01
ENSG00000152818.19_1	ENSG00000152818.19	UTRN	chr6	+	ENSG00000152818.19:s:144820882-144821018	ENSG00000152818.19_1_CE_1	False	False	144820882-144821018	C2	144827611-144827676	C1_C2	144821018-144827611	39	False	False	True	1.483e-01	1.579e-01	8.361e-03	7.393e-01	5.448e-01
ENSG00000152818.19_1	ENSG00000152818.19	UTRN	chr6	+	ENSG00000152818.19:s:144820882-144821018	ENSG00000152818.19_1_CE_1	False	False	144820882-144821018	A	144827348-144827386	C1_A	144821018-144827348	39	False	False	True	8.411e-01	8.269e-01	-1.022e-02	7.409e-01	5.274e-01
ENSG00000152818.19_1	ENSG00000152818.19	UTRN	chr6	+	ENSG00000152818.19:t:144827611-144827676	ENSG00000152818.19_1_CE_1	False	False	144827611-144827676	C1	144820882-144821018	C2_C1	144821018-144827611	39	False	False	True	1.112e-01	1.377e-01	1.313e-02	7.341e-01	5.607e-01
ENSG00000152818.19_1	ENSG00000152818.19	UTRN	chr6	+	ENSG00000152818.19:t:144827611-144827676	ENSG00000152818.19_1_CE_1	False	False	144827611-144827676	A	144827348-144827386	C2_A	144827386-144827611	39	False	False	True	8.888e-01	8.623e-01	-1.313e-02	7.341e-01	5.607e-01
ENSG00000164219.10_2	ENSG00000164219.10	PGGT1B	chr5	-	ENSG00000164219.10:s:115236390-115236522	ENSG00000164219.10_2_CE_1	False	True	115236390-115236522	C2	115221824-115222008	C1_C2	115222008-115236390	46	False	False	True	1.012e-01	5.609e-02	-2.922e-02	7.963e-01	4.014e-01
ENSG00000164219.10_2	ENSG00000164219.10	PGGT1B	chr5	-	ENSG00000164219.10:s:115236390-115236522	ENSG00000164219.10_2_CE_1	False	False	115236390-115236522	A	115230976-115231021	C1_A	115231021-115236390	46	False	False	True	8.888e-01	9.229e-01	1.820e-02	7.591e-01	4.840e-01
ENSG00000164219.10_2	ENSG00000164219.10	PGGT1B	chr5	-	ENSG00000164219.10:t:115221824-115222008	ENSG00000164219.10_2_CE_1	False	True	115221824-115222008	C1	115236390-115236522	C2_C1	115222008-115236390	46	False	False	True	1.004e-01	5.551e-02	-2.949e-02	7.977e-01	3.974e-01
ENSG00000164219.10_2	ENSG00000164219.10	PGGT1B	chr5	-	ENSG00000164219.10:t:115221824-115222008	ENSG00000164219.10_2_CE_1	False	False	115221824-115222008	A	115230976-115231021	C2_A	115222008-115230976	46	False	False	True	8.996e-01	9.445e-01	2.949e-02	7.977e-01	3.974e-01
ENSG00000023734.11_1	ENSG00000023734.11	STRAP	chr12	+	ENSG00000023734.11:s:15882387-15882819	ENSG00000023734.11_1_CE_1	False	False	15882387-15882819	C2	15889928-15890009	C1_C2	15882819-15889928	136	False	False	True	5.421e-02	1.680e-01	1.085e-01	9.999e-01	4.019e-02
ENSG00000023734.11_1	ENSG00000023734.11	STRAP	chr12	+	ENSG00000023734.11:s:15882387-15882819	ENSG00000023734.11_1_CE_1	False	False	15882387-15882819	A	15883541-15883676	C1_A	15882819-15883541	136	False	False	True	9.362e-01	8.205e-01	-1.105e-01	1.000e+00	2.943e-02
ENSG00000023734.11_1	ENSG00000023734.11	STRAP	chr12	+	ENSG00000023734.11:t:15889928-15890009	ENSG00000023734.11_1_CE_1	False	False	15889928-15890009	C1	15882387-15882819	C2_C1	15882819-15889928	136	False	False	True	5.511e-02	1.546e-01	9.006e-02	9.999e-01	9.727e-02
ENSG00000023734.11_1	ENSG00000023734.11	STRAP	chr12	+	ENSG00000023734.11:t:15889928-15890009	ENSG00000023734.11_1_CE_1	False	False	15889928-15890009	A	15883541-15883676	C2_A	15883676-15889928	136	False	False	True	9.387e-01	8.412e-01	-9.045e-02	9.999e-01	8.763e-02
ENSG00000167106.12_1	ENSG00000167106.12	FAM102A	chr9	-	ENSG00000167106.12:s:127979992-127980989	ENSG00000167106.12_1_CE_1	False	False	127979992-127980989	C2	127953269-127953604	C1_C2	127953604-127979992	121	False	False	True	4.476e-02	4.518e-02	1.023e-03	7.048e-01	6.507e-01
ENSG00000167106.12_1	ENSG00000167106.12	FAM102A	chr9	-	ENSG00000167106.12:s:127979992-127980989	ENSG00000167106.12_1_CE_1	False	False	127979992-127980989	A	127953805-127953925	C1_A	127953925-127979992	121	False	False	True	9.508e-01	9.503e-01	-1.238e-03	7.120e-01	6.303e-01
ENSG00000167106.12_1	ENSG00000167106.12	FAM102A	chr9	-	ENSG00000167106.12:t:127953269-127953604	ENSG00000167106.12_1_CE_1	False	False	127953269-127953604	C1	127979992-127980989	C2_C1	127953604-127979992	121	False	False	True	6.495e-02	5.471e-02	-1.170e-02	7.436e-01	4.363e-01
ENSG00000167106.12_1	ENSG00000167106.12	FAM102A	chr9	-	ENSG00000167106.12:t:127953269-127953604	ENSG00000167106.12_1_CE_1	False	False	127953269-127953604	A	127953805-127953925	C2_A	127953604-127953805	121	False	False	True	9.350e-01	9.453e-01	1.170e-02	7.436e-01	4.363e-01
ENSG00000109046.15_2	ENSG00000109046.15	WSB1	chr17	+	ENSG00000109046.15:s:27309100-27309272	ENSG00000109046.15_2_CE_1	False	True	27309100-27309272	C2	27311509-27311616	C1_C2	27309272-27311509	114	False	False	True	3.743e-02	1.320e-01	9.049e-02	9.510e-01	9.373e-02
ENSG00000109046.15_2	ENSG00000109046.15	WSB1	chr17	+	ENSG00000109046.15:s:27309100-27309272	ENSG00000109046.15_2_CE_1	False	False	27309100-27309272	A	27310061-27310174	C1_A	27309272-27310061	114	False	False	True	9.626e-01	8.680e-01	-9.049e-02	9.510e-01	9.373e-02
ENSG00000109046.15_2	ENSG00000109046.15	WSB1	chr17	+	ENSG00000109046.15:t:27311509-27311616	ENSG00000109046.15_2_CE_1	False	True	27311509-27311616	C1	27309100-27309272	C2_C1	27309272-27311509	114	False	False	True	5.618e-02	2.440e-01	1.792e-01	9.814e-01	1.275e-02
ENSG00000109046.15_2	ENSG00000109046.15	WSB1	chr17	+	ENSG00000109046.15:t:27311509-27311616	ENSG00000109046.15_2_CE_1	False	False	27311509-27311616	A	27310061-27310174	C2_A	27310174-27311509	114	False	False	True	9.438e-01	7.560e-01	-1.792e-01	9.814e-01	1.275e-02
ENSG00000023697.13_2	ENSG00000023697.13	DERA	chr12	+	ENSG00000023697.13:s:15956936-15957033	ENSG00000023697.13_2_CE_1	False	False	15956936-15957033	C2	15959829-15959924	C1_C2	15957033-15959829	148	False	False	True	6.018e-03	1.133e-01	8.082e-02	9.777e-01	1.343e-01
ENSG00000023697.13_2	ENSG00000023697.13	DERA	chr12	+	ENSG00000023697.13:s:15956936-15957033	ENSG00000023697.13_2_CE_1	False	False	15956936-15957033	A	15958188-15958335	C1_A	15957033-15958188	148	False	False	True	9.779e-01	8.480e-01	-1.182e-01	9.954e-01	3.231e-02
ENSG00000023697.13_2	ENSG00000023697.13	DERA	chr12	+	ENSG00000023697.13:t:15959829-15959924	ENSG00000023697.13_2_CE_1	False	False	15959829-15959924	C1	15956936-15957033	C2_C1	15957033-15959829	148	False	False	True	1.075e-02	1.785e-01	1.473e-01	9.984e-01	1.573e-02
ENSG00000023697.13_2	ENSG00000023697.13	DERA	chr12	+	ENSG00000023697.13:t:15959829-15959924	ENSG00000023697.13_2_CE_1	False	False	15959829-15959924	A	15958188-15958335	C2_A	15958335-15959829	148	False	False	True	9.892e-01	8.215e-01	-1.473e-01	9.984e-01	1.573e-02
ENSG00000058600.16_3	ENSG00000058600.16	POLR3E	chr16	+	ENSG00000058600.16:s:22316601-22316686	ENSG00000058600.16_3_CE_1	False	True	22316601-22316686	C2	22317115-22317206	C1_C2	22316686-22317115	45	False	True	True	2.449e-01	2.898e-02	-2.224e-01	1.000e+00	2.466e-07
ENSG00000058600.16_3	ENSG00000058600.16	POLR3E	chr16	+	ENSG00000058600.16:s:22316601-22316686	ENSG00000058600.16_3_CE_1	False	False	22316601-22316686	A	22316995-22317039	C1_A	22316686-22316995	45	False	True	True	7.551e-01	9.710e-01	2.224e-01	1.000e+00	2.466e-07
ENSG00000058600.16_3	ENSG00000058600.16	POLR3E	chr16	+	ENSG00000058600.16:t:22317115-22317206	ENSG00000058600.16_3_CE_1	False	True	22317115-22317206	C1	22316601-22316686	C2_C1	22316686-22317115	45	False	True	True	2.475e-01	3.339e-02	-2.198e-01	1.000e+00	4.415e-06
ENSG00000058600.16_3	ENSG00000058600.16	POLR3E	chr16	+	ENSG00000058600.16:t:22317115-22317206	ENSG00000058600.16_3_CE_1	False	False	22317115-22317206	A	22316995-22317039	C2_A	22317039-22317115	45	False	True	True	7.525e-01	9.666e-01	2.198e-01	1.000e+00	4.415e-06
ENSG00000059728.11_1	ENSG00000059728.11	MXD1	chr2	+	ENSG00000059728.11:s:69916121-69916446	ENSG00000059728.11_1_CE_1	False	False	69916121-69916220	C2	69935351-69935465	C1_C2	69916220-69935351	30	False	False	True	1.163e-02	5.838e-02	2.150e-02	7.519e-01	5.444e-01
ENSG00000059728.11_1	ENSG00000059728.11	MXD1	chr2	+	ENSG00000059728.11:s:69916121-69916446	ENSG00000059728.11_1_CE_1	False	False	69916121-69916220	A	69921736-69921765	C1_A	69916220-69921736	30	False	False	True	9.884e-01	9.416e-01	-2.150e-02	7.519e-01	5.444e-01
ENSG00000059728.11_1	ENSG00000059728.11	MXD1	chr2	+	ENSG00000059728.11:t:69935351-69935465	ENSG00000059728.11_1_CE_1	False	False	69935351-69935465	C1	69916121-69916220	C2_C1	69916220-69935351	30	False	False	True	1.820e-02	7.970e-02	3.938e-02	8.258e-01	3.376e-01
ENSG00000059728.11_1	ENSG00000059728.11	MXD1	chr2	+	ENSG00000059728.11:t:69935351-69935465	ENSG00000059728.11_1_CE_1	False	False	69935351-69935465	A	69921736-69921765	C2_A	69921765-69935351	30	False	False	True	9.818e-01	9.203e-01	-3.938e-02	8.258e-01	3.376e-01
ENSG00000118655.7_1	ENSG00000118655.7	DCLRE1B	chr1	+	ENSG00000118655.7:s:113905213-113905775	ENSG00000118655.7_1_CE_1	False	False	113905213-113905775	C2	113908009-113908191	C1_C2	113905775-113908009	166	False	False	True	5.259e-01	3.985e-01	-9.483e-02	9.180e-01	8.479e-02
ENSG00000118655.7_1	ENSG00000118655.7	DCLRE1B	chr1	+	ENSG00000118655.7:s:113905213-113905775	ENSG00000118655.7_1_CE_1	False	False	113905213-113905775	A	113906996-113907161	C1_A	113905775-113906996	166	False	False	True	4.741e-01	6.015e-01	9.483e-02	9.180e-01	8.479e-02
ENSG00000118655.7_1	ENSG00000118655.7	DCLRE1B	chr1	+	ENSG00000118655.7:t:113908009-113908191	ENSG00000118655.7_1_CE_1	False	False	113908009-113908191	C1	113905213-113905775	C2_C1	113905775-113908009	166	False	False	True	4.203e-01	3.607e-01	-3.919e-02	8.191e-01	2.565e-01
ENSG00000118655.7_1	ENSG00000118655.7	DCLRE1B	chr1	+	ENSG00000118655.7:t:113908009-113908191	ENSG00000118655.7_1_CE_1	False	False	113908009-113908191	A	113906996-113907161	C2_A	113907161-113908009	166	False	False	True	5.797e-01	6.393e-01	3.919e-02	8.191e-01	2.565e-01
ENSG00000170734.12_1	ENSG00000170734.12	POLH	chr6	+	ENSG00000170734.12:s:43576185-43576440	ENSG00000170734.12_1_CE_1	False	False	43576185-43576440	C2	43583007-43583141	C1_C2	43576440-43583007	141	False	False	True	5.490e-02	5.187e-02	-3.323e-03	7.203e-01	6.582e-01
ENSG00000170734.12_1	ENSG00000170734.12	POLH	chr6	+	ENSG00000170734.12:s:43576185-43576440	ENSG00000170734.12_1_CE_1	False	False	43576185-43576440	A	43582316-43582456	C1_A	43576440-43582316	141	False	False	True	9.451e-01	9.481e-01	3.323e-03	7.203e-01	6.582e-01
ENSG00000170734.12_1	ENSG00000170734.12	POLH	chr6	+	ENSG00000170734.12:t:43583007-43583141	ENSG00000170734.12_1_CE_1	False	False	43583007-43583141	C1	43576185-43576440	C2_C1	43576440-43583007	141	False	False	True	5.958e-02	5.682e-02	-2.126e-03	7.329e-01	6.097e-01
ENSG00000170734.12_1	ENSG00000170734.12	POLH	chr6	+	ENSG00000170734.12:t:43583007-43583141	ENSG00000170734.12_1_CE_1	False	False	43583007-43583141	A	43582316-43582456	C2_A	43582456-43583007	141	False	False	True	9.404e-01	9.432e-01	2.126e-03	7.329e-01	6.097e-01
ENSG00000144224.17_2	ENSG00000144224.17	UBXN4	chr2	+	ENSG00000144224.17:s:135755517-135755691	ENSG00000144224.17_2_CE_1	False	False	135755517-135755691	C2	135769769-135769823	C1_C2	135755691-135769769	94	False	False	True	8.487e-02	7.858e-02	-5.149e-03	6.731e-01	7.462e-01
ENSG00000144224.17_2	ENSG00000144224.17	UBXN4	chr2	+	ENSG00000144224.17:s:135755517-135755691	ENSG00000144224.17_2_CE_1	False	False	135755517-135755691	A	135761818-135761911	C1_A	135755691-135761818	94	False	False	True	9.004e-01	9.073e-01	6.420e-03	7.131e-01	6.669e-01
ENSG00000144224.17_2	ENSG00000144224.17	UBXN4	chr2	+	ENSG00000144224.17:t:135769769-135769823	ENSG00000144224.17_2_CE_1	False	False	135769769-135769823	C1	135755517-135755691	C2_C1	135755691-135769769	94	False	False	True	6.746e-02	6.140e-02	-3.187e-03	6.811e-01	7.594e-01
ENSG00000144224.17_2	ENSG00000144224.17	UBXN4	chr2	+	ENSG00000144224.17:t:135769769-135769823	ENSG00000144224.17_2_CE_1	False	False	135769769-135769823	A	135761818-135761911	C2_A	135761911-135769769	94	False	False	True	9.325e-01	9.386e-01	3.187e-03	6.811e-01	7.594e-01
ENSG00000164221.13_2	ENSG00000164221.13	CCDC112	chr5	-	ENSG00000164221.13:s:115271213-115271626	ENSG00000164221.13_2_CE_1	False	False	115271213-115271626	C2	115268882-115269000	C1_C2	115269000-115271213	96	False	False	True	2.259e-01	2.001e-01	-1.708e-02	7.844e-01	3.762e-01
ENSG00000164221.13_2	ENSG00000164221.13	CCDC112	chr5	-	ENSG00000164221.13:s:115271213-115271626	ENSG00000164221.13_2_CE_1	False	False	115271213-115271626	A	115269703-115269798	C1_A	115269798-115271213	96	False	False	True	7.741e-01	7.999e-01	1.708e-02	7.844e-01	3.762e-01
ENSG00000164221.13_2	ENSG00000164221.13	CCDC112	chr5	-	ENSG00000164221.13:t:115268882-115269000	ENSG00000164221.13_2_CE_1	False	False	115268882-115269000	C1	115271213-115271626	C2_C1	115269000-115271213	96	False	False	True	2.017e-01	1.812e-01	-2.119e-02	7.754e-01	3.737e-01
ENSG00000164221.13_2	ENSG00000164221.13	CCDC112	chr5	-	ENSG00000164221.13:t:115268882-115269000	ENSG00000164221.13_2_CE_1	False	False	115268882-115269000	A	115269703-115269798	C2_A	115269000-115269703	96	False	False	True	7.983e-01	8.188e-01	2.119e-02	7.754e-01	3.737e-01
ENSG00000213246.7_2	ENSG00000213246.7	SUPT4H1	chr17	-	ENSG00000213246.7:s:58351402-58351661	ENSG00000213246.7_2_CE_1	False	False	58351402-58351508	C2	58347188-58347241	C1_C2	58347241-58351402	56	False	False	True	2.099e-01	1.303e-01	-6.801e-02	9.158e-01	1.557e-01
ENSG00000213246.7_2	ENSG00000213246.7	SUPT4H1	chr17	-	ENSG00000213246.7:s:58351402-58351661	ENSG00000213246.7_2_CE_1	False	False	58351402-58351508	A	58347529-58347584	C1_A	58347584-58351402	56	False	False	True	7.839e-01	8.579e-01	6.388e-02	9.056e-01	1.666e-01
ENSG00000213246.7_2	ENSG00000213246.7	SUPT4H1	chr17	-	ENSG00000213246.7:t:58347188-58347241	ENSG00000213246.7_2_CE_1	False	False	58347188-58347241	C1	58351402-58351508	C2_C1	58347241-58351402	56	False	False	True	1.944e-01	1.131e-01	-6.231e-02	9.357e-01	2.217e-01
ENSG00000213246.7_2	ENSG00000213246.7	SUPT4H1	chr17	-	ENSG00000213246.7:t:58347188-58347241	ENSG00000213246.7_2_CE_1	False	False	58347188-58347241	A	58347529-58347584	C2_A	58347241-58347529	56	False	False	True	8.056e-01	8.869e-01	6.231e-02	9.357e-01	2.217e-01
ENSG00000140743.8_1	ENSG00000140743.8	CDR2	chr16	-	ENSG00000140743.8:s:22374231-22374619	ENSG00000140743.8_1_CE_1	False	False	22374231-22374619	C2	22349701-22349849	C1_C2	22349849-22374231	113	False	False	True	2.397e-01	2.576e-01	1.238e-02	7.658e-01	4.380e-01
ENSG00000140743.8_1	ENSG00000140743.8	CDR2	chr16	-	ENSG00000140743.8:s:22374231-22374619	ENSG00000140743.8_1_CE_1	False	False	22374231-22374619	A	22364902-22365014	C1_A	22365014-22374231	113	False	False	True	7.603e-01	7.424e-01	-1.238e-02	7.658e-01	4.380e-01
ENSG00000140743.8_1	ENSG00000140743.8	CDR2	chr16	-	ENSG00000140743.8:t:22349701-22349849	ENSG00000140743.8_1_CE_1	False	False	22349701-22349849	C1	22374231-22374619	C2_C1	22349849-22374231	113	False	False	True	1.433e-01	1.393e-01	-4.908e-03	7.133e-01	6.667e-01
ENSG00000140743.8_1	ENSG00000140743.8	CDR2	chr16	-	ENSG00000140743.8:t:22349701-22349849	ENSG00000140743.8_1_CE_1	False	False	22349701-22349849	A	22364902-22365014	C2_A	22349849-22364902	113	False	False	True	8.555e-01	8.549e-01	1.418e-03	7.120e-01	6.688e-01
ENSG00000107371.14_1	ENSG00000107371.14	EXOSC3	chr9	-	ENSG00000107371.14:s:37783872-37784063	ENSG00000107371.14_1_CE_1	False	False	37783914-37784063	C2	37780588-37780880	C1_C2	37780880-37783914	152	False	False	True	4.332e-01	4.189e-01	-1.418e-02	7.848e-01	3.867e-01
ENSG00000107371.14_1	ENSG00000107371.14	EXOSC3	chr9	-	ENSG00000107371.14:s:37783872-37784063	ENSG00000107371.14_1_CE_1	False	False	37783914-37784063	A	37781986-37782137	C1_A	37782137-37783914	152	False	False	True	5.668e-01	5.811e-01	1.418e-02	7.848e-01	3.867e-01
ENSG00000107371.14_1	ENSG00000107371.14	EXOSC3	chr9	-	ENSG00000107371.14:t:37780588-37780880	ENSG00000107371.14_1_CE_1	False	False	37780588-37780880	C1	37783914-37784063	C2_C1	37780880-37783914	152	False	False	True	3.608e-01	3.705e-01	4.164e-03	7.648e-01	4.720e-01
ENSG00000107371.14_1	ENSG00000107371.14	EXOSC3	chr9	-	ENSG00000107371.14:t:37780588-37780880	ENSG00000107371.14_1_CE_1	False	False	37780588-37780880	A	37781986-37782137	C2_A	37780880-37781986	152	False	False	True	6.392e-01	6.295e-01	-4.164e-03	7.648e-01	4.720e-01
ENSG00000165233.18_2	ENSG00000165233.18	CARD19	chr9	+	ENSG00000165233.18:s:93109892-93111214	ENSG00000165233.18_2_CE_1	False	False	93110568-93110721	C2	93112218-93112289	C1_C2	93110721-93112218	60	False	False	True	2.200e-01	2.245e-01	7.867e-03	7.813e-01	3.680e-01
ENSG00000165233.18_2	ENSG00000165233.18	CARD19	chr9	+	ENSG00000165233.18:s:93109892-93111214	ENSG00000165233.18_2_CE_1	False	False	93110568-93110721	A	93111879-93111938	C1_A	93110721-93111879	60	False	False	True	7.800e-01	7.755e-01	-7.867e-03	7.813e-01	3.680e-01
ENSG00000165233.18_2	ENSG00000165233.18	CARD19	chr9	+	ENSG00000165233.18:t:93112218-93112289	ENSG00000165233.18_2_CE_1	False	False	93112218-93112289	C1	93110568-93110721	C2_C1	93110721-93112218	60	False	False	True	2.329e-01	2.928e-01	4.564e-02	8.315e-01	1.871e-01
ENSG00000165233.18_2	ENSG00000165233.18	CARD19	chr9	+	ENSG00000165233.18:t:93112218-93112289	ENSG00000165233.18_2_CE_1	False	False	93112218-93112289	A	93111879-93111938	C2_A	93111938-93112218	60	False	False	True	7.671e-01	7.072e-01	-4.564e-02	8.315e-01	1.871e-01
ENSG00000174996.12_3	ENSG00000174996.12	KLC2	chr11	+	ENSG00000174996.12:s:66265168-66265235	ENSG00000174996.12_3_CE_1	False	True	66265168-66265235	C2	66265854-66266012	C1_C2	66265235-66265854	109	False	False	True	5.087e-02	3.220e-02	-1.054e-02	7.137e-01	7.072e-01
ENSG00000174996.12_3	ENSG00000174996.12	KLC2	chr11	+	ENSG00000174996.12:s:66265168-66265235	ENSG00000174996.12_3_CE_1	False	False	66265168-66265235	A	66265655-66265763	C1_A	66265235-66265655	109	False	False	True	9.491e-01	9.678e-01	1.054e-02	7.137e-01	7.072e-01
ENSG00000174996.12_3	ENSG00000174996.12	KLC2	chr11	+	ENSG00000174996.12:t:66265854-66266012	ENSG00000174996.12_3_CE_1	False	True	66265854-66266012	C1	66265168-66265235	C2_C1	66265235-66265854	109	False	False	True	7.528e-02	5.270e-02	-1.534e-02	7.423e-01	6.270e-01
ENSG00000174996.12_3	ENSG00000174996.12	KLC2	chr11	+	ENSG00000174996.12:t:66265854-66266012	ENSG00000174996.12_3_CE_1	False	False	66265854-66266012	A	66265655-66265763	C2_A	66265763-66265854	109	False	False	True	9.247e-01	9.473e-01	1.534e-02	7.423e-01	6.270e-01
ENSG00000204574.14_2	ENSG00000204574.14	ABCF1	chr6	+	ENSG00000204574.14:s:30590149-30590213	ENSG00000204574.14_2_CE_1	False	True	30590149-30590213	C2	30590535-30591522	C1_C2	30590213-30590535	73	False	False	True	7.274e-02	1.515e-02	-4.360e-02	9.345e-01	4.822e-01
ENSG00000204574.14_2	ENSG00000204574.14	ABCF1	chr6	+	ENSG00000204574.14:s:30590149-30590213	ENSG00000204574.14_2_CE_1	False	False	30590149-30590213	A	30590306-30590378	C1_A	30590213-30590306	73	False	False	True	9.273e-01	9.848e-01	4.360e-02	9.345e-01	4.822e-01
ENSG00000204574.14_2	ENSG00000204574.14	ABCF1	chr6	+	ENSG00000204574.14:t:30590535-30591522	ENSG00000204574.14_2_CE_1	False	True	30590535-30591522	C1	30590149-30590213	C2_C1	30590213-30590535	73	False	False	True	5.184e-02	1.361e-02	-1.808e-02	7.475e-01	6.563e-01
ENSG00000204574.14_2	ENSG00000204574.14	ABCF1	chr6	+	ENSG00000204574.14:t:30590535-30591522	ENSG00000204574.14_2_CE_1	False	False	30590535-30591522	A	30590306-30590378	C2_A	30590378-30590535	73	False	False	True	9.482e-01	9.864e-01	1.808e-02	7.475e-01	6.563e-01
ENSG00000159445.13_1	ENSG00000159445.13	THEM4	chr1	-	ENSG00000159445.13:s:151909360-151909637	ENSG00000159445.13_1_CE_1	False	False	151909360-151909637	C2	151894830-151895194	C1_C2	151895194-151909360	86	False	False	True	6.275e-01	5.992e-01	-2.846e-02	8.127e-01	1.934e-01
ENSG00000159445.13_1	ENSG00000159445.13	THEM4	chr1	-	ENSG00000159445.13:s:151909360-151909637	ENSG00000159445.13_1_CE_1	False	True	151909360-151909637	A	151907321-151907406	C1_A	151907406-151909360	86	False	False	True	3.725e-01	4.008e-01	2.846e-02	8.127e-01	1.934e-01
ENSG00000159445.13_1	ENSG00000159445.13	THEM4	chr1	-	ENSG00000159445.13:t:151894830-151895194	ENSG00000159445.13_1_CE_1	False	False	151894830-151895194	C1	151909360-151909637	C2_C1	151895194-151909360	86	False	False	True	6.437e-01	6.597e-01	1.489e-02	8.076e-01	2.478e-01
ENSG00000159445.13_1	ENSG00000159445.13	THEM4	chr1	-	ENSG00000159445.13:t:151894830-151895194	ENSG00000159445.13_1_CE_1	False	True	151894830-151895194	A	151907321-151907406	C2_A	151895194-151907321	86	False	False	True	3.563e-01	3.403e-01	-1.489e-02	8.076e-01	2.478e-01
ENSG00000078070.14_1	ENSG00000078070.14	MCCC1	chr3	-	ENSG00000078070.14:s:183094559-183094607	ENSG00000078070.14_1_CE_1	False	False	183094559-183094605	C2	183086693-183086788	C1_C2	183086788-183094559	137	False	False	True	8.265e-02	7.518e-02	-7.767e-03	7.438e-01	4.884e-01
ENSG00000078070.14_1	ENSG00000078070.14	MCCC1	chr3	-	ENSG00000078070.14:s:183094559-183094607	ENSG00000078070.14_1_CE_1	False	False	183094559-183094605	A	183092409-183092545	C1_A	183092545-183094559	137	False	False	True	9.128e-01	9.199e-01	7.676e-03	7.455e-01	4.849e-01
ENSG00000078070.14_1	ENSG00000078070.14	MCCC1	chr3	-	ENSG00000078070.14:t:183086693-183086788	ENSG00000078070.14_1_CE_1	False	False	183086693-183086788	C1	183094559-183094605	C2_C1	183086788-183094559	137	False	False	True	8.480e-02	9.943e-02	1.823e-03	7.578e-01	4.619e-01
ENSG00000078070.14_1	ENSG00000078070.14	MCCC1	chr3	-	ENSG00000078070.14:t:183086693-183086788	ENSG00000078070.14_1_CE_1	False	False	183086693-183086788	A	183092409-183092545	C2_A	183086788-183092409	137	False	False	True	9.094e-01	8.818e-01	-9.868e-03	7.668e-01	4.304e-01
ENSG00000078070.14_2	ENSG00000078070.14	MCCC1	chr3	-	ENSG00000078070.14:s:183039026-183039135	ENSG00000078070.14_2_CE_1	False	False	183039026-183039135	C2	183033991-183034077	C1_C2	183034077-183039026	217	False	False	True	1.736e-02	5.603e-02	2.146e-02	7.350e-01	4.689e-01
ENSG00000078070.14_2	ENSG00000078070.14	MCCC1	chr3	-	ENSG00000078070.14:s:183039026-183039135	ENSG00000078070.14_2_CE_1	False	False	183039026-183039135	A	183037218-183037434	C1_A	183037434-183039026	217	False	False	True	9.826e-01	9.440e-01	-2.146e-02	7.350e-01	4.689e-01
ENSG00000078070.14_2	ENSG00000078070.14	MCCC1	chr3	-	ENSG00000078070.14:t:183033991-183034077	ENSG00000078070.14_2_CE_1	False	False	183033991-183034077	C1	183039026-183039135	C2_C1	183034077-183039026	217	False	False	True	8.962e-03	3.167e-02	6.561e-03	6.586e-01	8.039e-01
ENSG00000078070.14_2	ENSG00000078070.14	MCCC1	chr3	-	ENSG00000078070.14:t:183033991-183034077	ENSG00000078070.14_2_CE_1	False	False	183033991-183034077	A	183037218-183037434	C2_A	183034077-183037218	217	False	False	True	9.910e-01	9.683e-01	-6.561e-03	6.586e-01	8.039e-01
ENSG00000047249.18_1	ENSG00000047249.18	ATP6V1H	chr8	-	ENSG00000047249.18:s:53814662-53814766	ENSG00000047249.18_1_CE_1	False	False	53814662-53814766	C2	53801799-53801896	C1_C2	53801896-53814662	54	False	True	True	1.627e-01	3.811e-01	2.192e-01	1.000e+00	3.141e-04
ENSG00000047249.18_1	ENSG00000047249.18	ATP6V1H	chr8	-	ENSG00000047249.18:s:53814662-53814766	ENSG00000047249.18_1_CE_1	False	False	53814662-53814766	A	53811164-53811217	C1_A	53811217-53814662	54	False	True	True	8.373e-01	6.189e-01	-2.192e-01	1.000e+00	3.141e-04
ENSG00000047249.18_1	ENSG00000047249.18	ATP6V1H	chr8	-	ENSG00000047249.18:t:53801799-53801896	ENSG00000047249.18_1_CE_1	False	False	53801799-53801896	C1	53814662-53814766	C2_C1	53801896-53814662	54	False	True	True	1.465e-01	3.494e-01	1.957e-01	9.989e-01	2.533e-03
ENSG00000047249.18_1	ENSG00000047249.18	ATP6V1H	chr8	-	ENSG00000047249.18:t:53801799-53801896	ENSG00000047249.18_1_CE_1	False	False	53801799-53801896	A	53811164-53811217	C2_A	53801896-53811164	54	False	True	True	8.411e-01	6.460e-01	-1.831e-01	9.961e-01	4.798e-03
ENSG00000104522.16_3	ENSG00000104522.16	GFUS	chr8	-	ENSG00000104522.16:s:143614787-143614915	ENSG00000104522.16_3_CE_1	False	True	143614787-143614915	C2	143614405-143614453	C1_C2	143614453-143614787	74	False	False	True	1.547e-01	5.520e-02	-8.735e-02	9.800e-01	1.116e-01
ENSG00000104522.16_3	ENSG00000104522.16	GFUS	chr8	-	ENSG00000104522.16:s:143614787-143614915	ENSG00000104522.16_3_CE_1	False	False	143614787-143614915	A	143614624-143614697	C1_A	143614697-143614787	74	False	False	True	8.293e-01	9.399e-01	9.916e-02	9.920e-01	7.044e-02
ENSG00000104522.16_3	ENSG00000104522.16	GFUS	chr8	-	ENSG00000104522.16:t:143614405-143614453	ENSG00000104522.16_3_CE_1	False	True	143614405-143614453	C1	143614787-143614915	C2_C1	143614453-143614787	74	False	False	True	2.143e-01	8.916e-02	-1.227e-01	9.877e-01	3.801e-02
ENSG00000104522.16_3	ENSG00000104522.16	GFUS	chr8	-	ENSG00000104522.16:t:143614405-143614453	ENSG00000104522.16_3_CE_1	False	False	143614405-143614453	A	143614624-143614697	C2_A	143614453-143614624	74	False	False	True	7.857e-01	9.108e-01	1.227e-01	9.877e-01	3.801e-02
ENSG00000138593.9_1	ENSG00000138593.9	SECISBP2L	chr15	-	ENSG00000138593.9:s:49027365-49027480	ENSG00000138593.9_1_CE_1	False	False	49027365-49027480	C2	49017548-49017628	C1_C2	49017628-49027365	135	False	False	True	8.737e-02	1.090e-01	2.029e-02	7.637e-01	3.995e-01
ENSG00000138593.9_1	ENSG00000138593.9	SECISBP2L	chr15	-	ENSG00000138593.9:s:49027365-49027480	ENSG00000138593.9_1_CE_1	False	False	49027365-49027480	A	49019418-49019552	C1_A	49019552-49027365	135	False	False	True	9.126e-01	8.910e-01	-2.029e-02	7.637e-01	3.995e-01
ENSG00000138593.9_1	ENSG00000138593.9	SECISBP2L	chr15	-	ENSG00000138593.9:t:49017548-49017793	ENSG00000138593.9_1_CE_1	False	False	49017548-49017628	C1	49027365-49027480	C2_C1	49017628-49027365	135	False	False	True	7.555e-02	8.389e-02	9.792e-03	7.335e-01	5.167e-01
ENSG00000138593.9_1	ENSG00000138593.9	SECISBP2L	chr15	-	ENSG00000138593.9:t:49017548-49017793	ENSG00000138593.9_1_CE_1	False	False	49017548-49017628	A	49019418-49019552	C2_A	49017628-49019418	135	False	False	True	9.244e-01	9.161e-01	-9.792e-03	7.335e-01	5.167e-01
ENSG00000162604.12_2	ENSG00000162604.12	TM2D1	chr1	-	ENSG00000162604.12:s:61694154-61694770	ENSG00000162604.12_2_CE_1	False	False	61694697-61694770	C2	61683272-61683546	C1_C2	61683546-61694697	130	False	False	True	9.483e-01	8.745e-01	-6.197e-02	8.901e-01	1.851e-01
ENSG00000162604.12_2	ENSG00000162604.12	TM2D1	chr1	-	ENSG00000162604.12:s:61694154-61694770	ENSG00000162604.12_2_CE_1	False	False	61694697-61694770	A	61686792-61686921	C1_A	61686921-61694697	130	False	False	True	5.016e-02	1.190e-01	5.501e-02	8.734e-01	2.160e-01
ENSG00000162604.12_2	ENSG00000162604.12	TM2D1	chr1	-	ENSG00000162604.12:t:61683272-61683857	ENSG00000162604.12_2_CE_1	False	False	61683272-61683546	C1	61694697-61694770	C2_C1	61683546-61694697	130	False	False	True	7.467e-01	7.813e-01	2.631e-02	7.816e-01	3.638e-01
ENSG00000162604.12_2	ENSG00000162604.12	TM2D1	chr1	-	ENSG00000162604.12:t:61683272-61683857	ENSG00000162604.12_2_CE_1	False	False	61683272-61683546	A	61686792-61686921	C2_A	61683546-61686792	130	False	False	True	2.318e-01	1.798e-01	-3.718e-02	8.108e-01	2.946e-01
ENSG00000144320.14_2	ENSG00000144320.14	LNPK	chr2	-	ENSG00000144320.14:s:175947480-175947692	ENSG00000144320.14_2_CE_1	False	False	175947480-175947692	C2	175939552-175939657	C1_C2	175939657-175947480	93	False	False	True	9.251e-01	9.700e-01	2.100e-02	7.671e-01	4.895e-01
ENSG00000144320.14_2	ENSG00000144320.14	LNPK	chr2	-	ENSG00000144320.14:s:175947480-175947692	ENSG00000144320.14_2_CE_1	False	False	175947480-175947692	A	175940988-175941080	C1_A	175941080-175947480	93	False	False	True	7.486e-02	2.999e-02	-2.100e-02	7.671e-01	4.895e-01
ENSG00000144320.14_2	ENSG00000144320.14	LNPK	chr2	-	ENSG00000144320.14:t:175939552-175939754	ENSG00000144320.14_2_CE_1	False	False	175939552-175939657	C1	175947480-175947692	C2_C1	175939657-175947480	93	False	False	True	9.462e-01	9.799e-01	1.515e-02	7.224e-01	5.637e-01
ENSG00000144320.14_2	ENSG00000144320.14	LNPK	chr2	-	ENSG00000144320.14:t:175939552-175939754	ENSG00000144320.14_2_CE_1	False	False	175939552-175939657	A	175940988-175941080	C2_A	175939657-175940988	93	False	False	True	5.383e-02	2.014e-02	-1.515e-02	7.224e-01	5.637e-01
ENSG00000169379.17_2	ENSG00000169379.17	ARL13B	chr3	+	ENSG00000169379.17:s:94049406-94049522	ENSG00000169379.17_2_CE_1	False	False	94049406-94049522	C2	94053187-94053300	C1_C2	94049522-94053187	69	False	False	True	2.708e-03	5.013e-02	1.508e-02	7.183e-01	6.579e-01
ENSG00000169379.17_2	ENSG00000169379.17	ARL13B	chr3	+	ENSG00000169379.17:s:94049406-94049522	ENSG00000169379.17_2_CE_1	False	False	94049406-94049522	A	94050824-94050892	C1_A	94049522-94050824	69	False	False	True	9.973e-01	9.499e-01	-1.508e-02	7.183e-01	6.579e-01
ENSG00000169379.17_2	ENSG00000169379.17	ARL13B	chr3	+	ENSG00000169379.17:t:94053187-94053300	ENSG00000169379.17_2_CE_1	False	False	94053187-94053300	C1	94049406-94049522	C2_C1	94049522-94053187	69	False	False	True	2.603e-03	4.787e-02	1.485e-02	7.173e-01	6.639e-01
ENSG00000169379.17_2	ENSG00000169379.17	ARL13B	chr3	+	ENSG00000169379.17:t:94053187-94053300	ENSG00000169379.17_2_CE_1	False	False	94053187-94053300	A	94050824-94050892	C2_A	94050892-94053187	69	False	False	True	9.974e-01	9.521e-01	-1.485e-02	7.173e-01	6.639e-01
ENSG00000174903.16_1	ENSG00000174903.16	RAB1B	chr11	+	ENSG00000174903.16:s:66272157-66272252	ENSG00000174903.16_1_CE_1	False	False	66272157-66272252	C2	66275804-66275935	C1_C2	66272252-66275804	96	False	False	True	9.344e-02	3.183e-02	-6.042e-02	9.892e-01	3.046e-01
ENSG00000174903.16_1	ENSG00000174903.16	RAB1B	chr11	+	ENSG00000174903.16:s:66272157-66272252	ENSG00000174903.16_1_CE_1	False	False	66272157-66272252	A	66272365-66272460	C1_A	66272252-66272365	96	False	False	True	9.066e-01	9.682e-01	6.042e-02	9.892e-01	3.046e-01
ENSG00000174903.16_1	ENSG00000174903.16	RAB1B	chr11	+	ENSG00000174903.16:t:66275804-66275935	ENSG00000174903.16_1_CE_1	False	False	66275804-66275935	C1	66272157-66272252	C2_C1	66272252-66275804	96	False	False	True	7.341e-02	2.321e-02	-5.130e-02	9.993e-01	4.730e-01
ENSG00000174903.16_1	ENSG00000174903.16	RAB1B	chr11	+	ENSG00000174903.16:t:66275804-66275935	ENSG00000174903.16_1_CE_1	False	False	66275804-66275935	A	66272365-66272460	C2_A	66272460-66275804	96	False	False	True	9.144e-01	9.581e-01	4.374e-02	9.250e-01	4.552e-01
ENSG00000155330.10_1	ENSG00000155330.10	C16orf87	chr16	-	ENSG00000155330.10:s:46824386-46824482	ENSG00000155330.10_1_CE_1	False	False	46824386-46824482	C2	46796603-46803070	C1_C2	46803070-46824386	183	False	False	True	1.278e-01	1.129e-01	-1.035e-02	7.072e-01	6.516e-01
ENSG00000155330.10_1	ENSG00000155330.10	C16orf87	chr16	-	ENSG00000155330.10:s:46824386-46824482	ENSG00000155330.10_1_CE_1	False	False	46824386-46824482	A	46809603-46809785	C1_A	46809785-46824386	183	False	False	True	8.722e-01	8.871e-01	1.035e-02	7.072e-01	6.516e-01
ENSG00000155330.10_1	ENSG00000155330.10	C16orf87	chr16	-	ENSG00000155330.10:t:46796603-46803070	ENSG00000155330.10_1_CE_1	False	False	46796603-46803070	C1	46824386-46824482	C2_C1	46803070-46824386	183	False	False	True	1.758e-01	1.513e-01	-1.279e-02	7.461e-01	5.342e-01
ENSG00000155330.10_1	ENSG00000155330.10	C16orf87	chr16	-	ENSG00000155330.10:t:46796603-46803070	ENSG00000155330.10_1_CE_1	False	False	46796603-46803070	A	46809603-46809785	C2_A	46803070-46809603	183	False	False	True	8.056e-01	8.190e-01	1.148e-02	7.463e-01	5.168e-01
ENSG00000145740.20_3	ENSG00000145740.20	SLC30A5	chr5	+	ENSG00000145740.20:s:69123199-69123539	ENSG00000145740.20_3_CE_1	False	False	69123199-69123425	C2	69129447-69131069	C1_C2	69123425-69129447	129	False	False	True	1.147e-01	8.639e-02	-2.313e-02	7.807e-01	5.197e-01
ENSG00000145740.20_3	ENSG00000145740.20	SLC30A5	chr5	+	ENSG00000145740.20:s:69123199-69123539	ENSG00000145740.20_3_CE_1	False	False	69123199-69123425	A	69128004-69128132	C1_A	69123425-69128004	129	False	False	True	8.544e-01	8.852e-01	1.497e-02	7.327e-01	5.651e-01
ENSG00000145740.20_3	ENSG00000145740.20	SLC30A5	chr5	+	ENSG00000145740.20:t:69129447-69131069	ENSG00000145740.20_3_CE_1	False	False	69129447-69131069	C1	69123199-69123425	C2_C1	69123425-69129447	129	False	False	True	1.000e-01	8.442e-02	-6.990e-03	7.063e-01	6.959e-01
ENSG00000145740.20_3	ENSG00000145740.20	SLC30A5	chr5	+	ENSG00000145740.20:t:69129447-69131069	ENSG00000145740.20_3_CE_1	False	False	69129447-69131069	A	69128004-69128132	C2_A	69128132-69129447	129	False	False	True	9.000e-01	9.156e-01	6.990e-03	7.063e-01	6.959e-01
ENSG00000105357.20_1	ENSG00000105357.20	MYH14	chr19	+	ENSG00000105357.20:s:50223247-50223349	ENSG00000105357.20_1_CE_1	False	False	50223247-50223349	C2	50225585-50225677	C1_C2	50223349-50225585	24	False	False	True	5.237e-01	5.903e-01	4.183e-02	8.249e-01	1.960e-01
ENSG00000105357.20_1	ENSG00000105357.20	MYH14	chr19	+	ENSG00000105357.20:s:50223247-50223349	ENSG00000105357.20_1_CE_1	False	False	50223247-50223349	A	50224154-50224177	C1_A	50223349-50224154	24	False	False	True	4.763e-01	4.097e-01	-4.183e-02	8.249e-01	1.960e-01
ENSG00000105357.20_1	ENSG00000105357.20	MYH14	chr19	+	ENSG00000105357.20:t:50225585-50225677	ENSG00000105357.20_1_CE_1	False	False	50225585-50225677	C1	50223247-50223349	C2_C1	50223349-50225585	24	False	False	True	5.538e-01	5.695e-01	1.781e-02	7.966e-01	2.946e-01
ENSG00000105357.20_1	ENSG00000105357.20	MYH14	chr19	+	ENSG00000105357.20:t:50225585-50225677	ENSG00000105357.20_1_CE_1	False	False	50225585-50225677	A	50224154-50224177	C2_A	50224177-50225585	24	False	False	True	4.462e-01	4.305e-01	-1.781e-02	7.966e-01	2.946e-01
ENSG00000152782.18_2	ENSG00000152782.18	PANK1	chr10	-	ENSG00000152782.18:s:89599162-89599505	ENSG00000152782.18_2_CE_1	False	False	89599252-89599505	C2	89593197-89593320	C1_C2	89593320-89599252	177	False	False	True	6.520e-02	6.515e-02	-7.431e-04	6.969e-01	6.986e-01
ENSG00000152782.18_2	ENSG00000152782.18	PANK1	chr10	-	ENSG00000152782.18:s:89599162-89599505	ENSG00000152782.18_2_CE_1	False	False	89599252-89599505	A	89593813-89593989	C1_A	89593989-89599252	177	False	False	True	8.836e-01	8.972e-01	8.271e-03	7.364e-01	5.639e-01
ENSG00000152782.18_2	ENSG00000152782.18	PANK1	chr10	-	ENSG00000152782.18:t:89593197-89593320	ENSG00000152782.18_2_CE_1	False	False	89593197-89593320	C1	89599252-89599505	C2_C1	89593320-89599252	177	False	False	True	1.085e-01	9.472e-02	-4.106e-04	7.464e-01	5.360e-01
ENSG00000152782.18_2	ENSG00000152782.18	PANK1	chr10	-	ENSG00000152782.18:t:89593197-89593320	ENSG00000152782.18_2_CE_1	False	False	89593197-89593320	A	89593813-89593989	C2_A	89593320-89593813	177	False	False	True	8.915e-01	9.053e-01	4.106e-04	7.464e-01	5.360e-01
ENSG00000133065.11_2	ENSG00000133065.11	SLC41A1	chr1	-	ENSG00000133065.11:s:205798957-205799101	ENSG00000133065.11_2_CE_1	False	True	205798957-205799101	C2	205797904-205798051	C1_C2	205798051-205798957	147	False	True	True	6.667e-01	2.520e-01	-3.907e-01	9.988e-01	2.292e-04
ENSG00000133065.11_2	ENSG00000133065.11	SLC41A1	chr1	-	ENSG00000133065.11:s:205798957-205799101	ENSG00000133065.11_2_CE_1	False	False	205798957-205799101	A	205798669-205798815	C1_A	205798815-205798957	147	False	True	True	3.333e-01	7.480e-01	3.907e-01	9.988e-01	2.292e-04
ENSG00000133065.11_2	ENSG00000133065.11	SLC41A1	chr1	-	ENSG00000133065.11:t:205797904-205798051	ENSG00000133065.11_2_CE_1	False	True	205797904-205798051	C1	205798957-205799101	C2_C1	205798051-205798957	147	False	True	True	3.827e-01	1.658e-01	-1.953e-01	9.818e-01	9.303e-03
ENSG00000133065.11_2	ENSG00000133065.11	SLC41A1	chr1	-	ENSG00000133065.11:t:205797904-205798051	ENSG00000133065.11_2_CE_1	False	False	205797904-205798051	A	205798669-205798815	C2_A	205798051-205798669	147	False	True	True	6.173e-01	8.342e-01	1.953e-01	9.818e-01	9.303e-03
ENSG00000163719.20_2	ENSG00000163719.20	MTMR14	chr3	+	ENSG00000163719.20:s:9677317-9677387	ENSG00000163719.20_2_CE_1	False	True	9677317-9677387	C2	9683178-9683728	C1_C2	9677387-9683178	75	False	False	True	1.092e-01	1.723e-01	4.142e-02	8.465e-01	2.576e-01
ENSG00000163719.20_2	ENSG00000163719.20	MTMR14	chr3	+	ENSG00000163719.20:s:9677317-9677387	ENSG00000163719.20_2_CE_1	False	False	9677317-9677387	A	9677984-9678058	C1_A	9677387-9677984	75	False	False	True	8.908e-01	8.277e-01	-4.142e-02	8.465e-01	2.576e-01
ENSG00000163719.20_2	ENSG00000163719.20	MTMR14	chr3	+	ENSG00000163719.20:t:9683178-9683728	ENSG00000163719.20_2_CE_1	False	True	9683178-9683728	C1	9677317-9677387	C2_C1	9677387-9683178	75	False	False	True	8.405e-02	1.267e-01	2.193e-02	7.922e-01	4.654e-01
ENSG00000163719.20_2	ENSG00000163719.20	MTMR14	chr3	+	ENSG00000163719.20:t:9683178-9683728	ENSG00000163719.20_2_CE_1	False	False	9683178-9683728	A	9677984-9678058	C2_A	9678058-9683178	75	False	False	True	9.050e-01	8.517e-01	-2.974e-02	8.042e-01	3.782e-01
ENSG00000166478.10_2	ENSG00000166478.10	ZNF143	chr11	+	ENSG00000166478.10:s:9471107-9471420	ENSG00000166478.10_2_CE_1	False	False	9471302-9471420	C2	9473941-9474024	C1_C2	9471420-9473941	93	False	False	True	8.825e-02	3.048e-02	-3.667e-02	8.485e-01	3.952e-01
ENSG00000166478.10_2	ENSG00000166478.10	ZNF143	chr11	+	ENSG00000166478.10:s:9471107-9471420	ENSG00000166478.10_2_CE_1	False	False	9471302-9471420	A	9472677-9472769	C1_A	9471420-9472677	93	False	False	True	9.117e-01	9.695e-01	3.667e-02	8.485e-01	3.952e-01
ENSG00000166478.10_2	ENSG00000166478.10	ZNF143	chr11	+	ENSG00000166478.10:t:9473941-9474024	ENSG00000166478.10_2_CE_1	False	False	9473941-9474024	C1	9471302-9471420	C2_C1	9471420-9473941	93	False	False	True	1.131e-01	3.708e-02	-4.650e-02	8.680e-01	2.785e-01
ENSG00000166478.10_2	ENSG00000166478.10	ZNF143	chr11	+	ENSG00000166478.10:t:9473941-9474024	ENSG00000166478.10_2_CE_1	False	False	9473941-9474024	A	9472677-9472769	C2_A	9472769-9473941	93	False	False	True	8.724e-01	9.371e-01	3.452e-02	8.146e-01	3.365e-01
ENSG00000105669.14_2	ENSG00000105669.14	COPE	chr19	-	ENSG00000105669.14:s:18904771-18904852	ENSG00000105669.14_2_CE_1	False	False	18904771-18904852	C2	18900381-18900449	C1_C2	18900449-18904771	156	False	False	True	1.180e-01	3.565e-02	-9.533e-02	9.967e-01	3.974e-02
ENSG00000105669.14_2	ENSG00000105669.14	COPE	chr19	-	ENSG00000105669.14:s:18904771-18904852	ENSG00000105669.14_2_CE_1	False	False	18904771-18904852	A	18903268-18903423	C1_A	18903423-18904771	156	False	False	True	8.820e-01	9.643e-01	9.533e-02	9.967e-01	3.974e-02
ENSG00000105669.14_2	ENSG00000105669.14	COPE	chr19	-	ENSG00000105669.14:t:18900381-18900449	ENSG00000105669.14_2_CE_1	False	False	18900381-18900449	C1	18904771-18904852	C2_C1	18900449-18904771	156	False	False	True	1.260e-01	3.955e-02	-9.193e-02	9.912e-01	6.789e-02
ENSG00000105669.14_2	ENSG00000105669.14	COPE	chr19	-	ENSG00000105669.14:t:18900381-18900449	ENSG00000105669.14_2_CE_1	False	False	18900381-18900449	A	18903268-18903423	C2_A	18900449-18903268	156	False	False	True	8.646e-01	9.532e-01	8.883e-02	9.916e-01	9.809e-02
ENSG00000181135.16_2	ENSG00000181135.16	ZNF707	chr8	+	ENSG00000181135.16:s:143691515-143691914	ENSG00000181135.16_2_CE_1	False	False	143691600-143691713	C2	143693671-143695385	C1_C2	143691713-143693671	86	False	False	True	9.268e-01	8.477e-01	-6.006e-02	8.913e-01	2.051e-01
ENSG00000181135.16_2	ENSG00000181135.16	ZNF707	chr8	+	ENSG00000181135.16:s:143691515-143691914	ENSG00000181135.16_2_CE_1	False	False	143691600-143691713	A	143692245-143692330	C1_A	143691713-143692245	86	False	False	True	7.140e-02	1.505e-01	5.993e-02	8.919e-01	2.068e-01
ENSG00000181135.16_2	ENSG00000181135.16	ZNF707	chr8	+	ENSG00000181135.16:t:143693671-143695385	ENSG00000181135.16_2_CE_1	False	False	143693671-143695385	C1	143691600-143691713	C2_C1	143691713-143693671	86	False	False	True	9.217e-01	8.602e-01	-4.326e-02	8.537e-01	2.907e-01
ENSG00000181135.16_2	ENSG00000181135.16	ZNF707	chr8	+	ENSG00000181135.16:t:143693671-143695385	ENSG00000181135.16_2_CE_1	False	False	143693671-143695385	A	143692245-143692330	C2_A	143692330-143693671	86	False	False	True	7.671e-02	1.378e-01	4.291e-02	8.529e-01	2.930e-01
ENSG00000122970.16_2	ENSG00000122970.16	IFT81	chr12	+	ENSG00000122970.16:s:110128950-110129130	ENSG00000122970.16_2_CE_1	False	False	110128950-110129130	C2	110134948-110135013	C1_C2	110129130-110134948	90	False	False	True	3.748e-02	6.223e-02	1.821e-02	7.528e-01	5.272e-01
ENSG00000122970.16_2	ENSG00000122970.16	IFT81	chr12	+	ENSG00000122970.16:s:110128950-110129130	ENSG00000122970.16_2_CE_1	False	False	110128950-110129130	A	110132547-110132636	C1_A	110129130-110132547	90	False	False	True	9.625e-01	9.378e-01	-1.821e-02	7.528e-01	5.272e-01
ENSG00000122970.16_2	ENSG00000122970.16	IFT81	chr12	+	ENSG00000122970.16:t:110134948-110135013	ENSG00000122970.16_2_CE_1	False	False	110134948-110135013	C1	110128950-110129130	C2_C1	110129130-110134948	90	False	False	True	2.540e-02	4.395e-02	9.888e-03	6.903e-01	7.304e-01
ENSG00000122970.16_2	ENSG00000122970.16	IFT81	chr12	+	ENSG00000122970.16:t:110134948-110135013	ENSG00000122970.16_2_CE_1	False	False	110134948-110135013	A	110132547-110132636	C2_A	110132636-110134948	90	False	False	True	9.746e-01	9.560e-01	-9.888e-03	6.903e-01	7.304e-01
ENSG00000138073.14_1	ENSG00000138073.14	PREB	chr2	-	ENSG00000138073.14:s:27134287-27134666	ENSG00000138073.14_1_CE_1	False	False	27134287-27134666	C2	27133117-27133337	C1_C2	27133337-27134287	190	False	False	True	6.350e-02	2.220e-02	-3.272e-02	8.481e-01	5.042e-01
ENSG00000138073.14_1	ENSG00000138073.14	PREB	chr2	-	ENSG00000138073.14:s:27134287-27134666	ENSG00000138073.14_1_CE_1	False	False	27134287-27134666	A	27133532-27133721	C1_A	27133721-27134287	190	False	False	True	9.342e-01	9.765e-01	3.670e-02	8.736e-01	4.743e-01
ENSG00000138073.14_1	ENSG00000138073.14	PREB	chr2	-	ENSG00000138073.14:t:27133117-27133337	ENSG00000138073.14_1_CE_1	False	False	27133117-27133337	C1	27134287-27134666	C2_C1	27133337-27134287	190	False	False	True	4.130e-02	1.170e-02	-6.011e-03	6.557e-01	8.341e-01
ENSG00000138073.14_1	ENSG00000138073.14	PREB	chr2	-	ENSG00000138073.14:t:27133117-27133337	ENSG00000138073.14_1_CE_1	False	False	27133117-27133337	A	27133532-27133721	C2_A	27133337-27133532	190	False	False	True	9.587e-01	9.883e-01	6.011e-03	6.557e-01	8.341e-01
ENSG00000138073.14_2	ENSG00000138073.14	PREB	chr2	-	ENSG00000138073.14:s:27132511-27132727	ENSG00000138073.14_2_CE_1	False	False	27132603-27132727	C2	27132010-27132082	C1_C2	27132082-27132603	174	False	True	True	2.297e-01	5.954e-02	-1.731e-01	1.000e+00	2.334e-04
ENSG00000138073.14_2	ENSG00000138073.14	PREB	chr2	-	ENSG00000138073.14:s:27132511-27132727	ENSG00000138073.14_2_CE_1	False	False	27132603-27132727	A	27132230-27132403	C1_A	27132403-27132603	174	False	True	True	7.703e-01	9.405e-01	1.731e-01	1.000e+00	2.334e-04
ENSG00000138073.14_2	ENSG00000138073.14	PREB	chr2	-	ENSG00000138073.14:t:27132010-27132082	ENSG00000138073.14_2_CE_1	False	False	27132010-27132082	C1	27132603-27132727	C2_C1	27132082-27132603	174	False	True	True	3.189e-01	9.687e-02	-2.145e-01	9.998e-01	6.889e-04
ENSG00000138073.14_2	ENSG00000138073.14	PREB	chr2	-	ENSG00000138073.14:t:27132010-27132082	ENSG00000138073.14_2_CE_1	False	False	27132010-27132082	A	27132230-27132403	C2_A	27132082-27132230	174	False	True	True	6.673e-01	8.889e-01	2.154e-01	9.990e-01	1.315e-03
ENSG00000188895.12_1	ENSG00000188895.12	MSL1	chr17	+	ENSG00000188895.12:s:40129245-40130293	ENSG00000188895.12_1_CE_1	False	False	40129245-40129627	C2	40132034-40132098	C1_C2	40129627-40132034	48	False	True	True	3.795e-01	2.490e-01	-1.267e-01	9.729e-01	3.346e-02
ENSG00000188895.12_1	ENSG00000188895.12	MSL1	chr17	+	ENSG00000188895.12:s:40129245-40130293	ENSG00000188895.12_1_CE_1	False	False	40129245-40129627	A	40131537-40131584	C1_A	40129627-40131537	48	False	True	True	6.195e-01	7.499e-01	1.266e-01	9.727e-01	3.358e-02
ENSG00000188895.12_1	ENSG00000188895.12	MSL1	chr17	+	ENSG00000188895.12:t:40131780-40132098	ENSG00000188895.12_1_CE_1	False	False	40132034-40132098	C1	40129245-40129627	C2_C1	40129627-40132034	48	False	True	True	3.684e-01	2.182e-01	-1.374e-01	9.807e-01	2.648e-02
ENSG00000188895.12_1	ENSG00000188895.12	MSL1	chr17	+	ENSG00000188895.12:t:40131780-40132098	ENSG00000188895.12_1_CE_1	False	False	40132034-40132098	A	40131537-40131584	C2_A	40131584-40132034	48	False	True	True	6.316e-01	7.818e-01	1.374e-01	9.807e-01	2.648e-02
ENSG00000161996.19_6	ENSG00000161996.19	WDR90	chr16	+	ENSG00000161996.19:s:659245-659376	ENSG00000161996.19_6_CE_1	False	False	659245-659376	C2	660612-660870	C1_C2	659376-660612	104	False	False	True	5.705e-01	4.224e-01	-1.133e-01	9.015e-01	5.670e-02
ENSG00000161996.19_6	ENSG00000161996.19	WDR90	chr16	+	ENSG00000161996.19:s:659245-659376	ENSG00000161996.19_6_CE_1	False	False	659245-659376	A	660058-660161	C1_A	659376-660058	104	False	False	True	4.295e-01	5.776e-01	1.133e-01	9.015e-01	5.670e-02
ENSG00000161996.19_6	ENSG00000161996.19	WDR90	chr16	+	ENSG00000161996.19:t:660552-660870	ENSG00000161996.19_6_CE_1	False	False	660612-660870	C1	659245-659376	C2_C1	659376-660612	104	False	False	True	7.562e-01	3.814e-01	-3.473e-01	9.996e-01	1.457e-04
ENSG00000161996.19_6	ENSG00000161996.19	WDR90	chr16	+	ENSG00000161996.19:t:660552-660870	ENSG00000161996.19_6_CE_1	False	False	660612-660870	A	660058-660161	C2_A	660161-660612	104	False	False	True	2.401e-01	6.149e-01	3.476e-01	9.996e-01	1.432e-04
ENSG00000161996.19_9	ENSG00000161996.19	WDR90	chr16	+	ENSG00000161996.19:s:666220-666361	ENSG00000161996.19_9_CE_1	False	False	666220-666350	C2	666673-666792	C1_C2	666350-666673	144	False	False	True	5.107e-02	1.284e-01	5.986e-02	8.909e-01	1.990e-01
ENSG00000161996.19_9	ENSG00000161996.19	WDR90	chr16	+	ENSG00000161996.19:s:666220-666361	ENSG00000161996.19_9_CE_1	False	False	666220-666350	A	666455-666598	C1_A	666350-666455	144	False	False	True	9.489e-01	8.716e-01	-5.986e-02	8.909e-01	1.990e-01
ENSG00000161996.19_9	ENSG00000161996.19	WDR90	chr16	+	ENSG00000161996.19:t:666673-666792	ENSG00000161996.19_9_CE_1	False	False	666673-666792	C1	666220-666350	C2_C1	666350-666673	144	False	False	True	5.646e-02	1.131e-01	4.045e-02	8.368e-01	3.107e-01
ENSG00000161996.19_9	ENSG00000161996.19	WDR90	chr16	+	ENSG00000161996.19:t:666673-666792	ENSG00000161996.19_9_CE_1	False	False	666673-666792	A	666455-666598	C2_A	666598-666673	144	False	False	True	9.435e-01	8.869e-01	-4.045e-02	8.368e-01	3.107e-01
ENSG00000107937.19_1	ENSG00000107937.19	GTPBP4	chr10	+	ENSG00000107937.19:s:1000948-1001013	ENSG00000107937.19_1_CE_1	False	True	1000948-1001013	C2	1007018-1007320	C1_C2	1001013-1007018	90	False	False	True	5.071e-02	3.526e-02	-1.196e-02	7.260e-01	6.827e-01
ENSG00000107937.19_1	ENSG00000107937.19	GTPBP4	chr10	+	ENSG00000107937.19:s:1000948-1001013	ENSG00000107937.19_1_CE_1	False	False	1000948-1001013	A	1005818-1005907	C1_A	1001013-1005818	90	False	False	True	9.493e-01	9.647e-01	1.196e-02	7.260e-01	6.827e-01
ENSG00000107937.19_1	ENSG00000107937.19	GTPBP4	chr10	+	ENSG00000107937.19:t:1007018-1007320	ENSG00000107937.19_1_CE_1	False	True	1007018-1007320	C1	1000948-1001013	C2_C1	1001013-1007018	90	False	False	True	5.259e-02	3.647e-02	-1.246e-02	7.357e-01	6.659e-01
ENSG00000107937.19_1	ENSG00000107937.19	GTPBP4	chr10	+	ENSG00000107937.19:t:1007018-1007320	ENSG00000107937.19_1_CE_1	False	False	1007018-1007320	A	1005818-1005907	C2_A	1005907-1007018	90	False	False	True	9.474e-01	9.635e-01	1.246e-02	7.357e-01	6.659e-01
ENSG00000186866.17_4	ENSG00000186866.17	POFUT2	chr21	-	ENSG00000186866.17:s:45267526-45267713	ENSG00000186866.17_4_CE_1	False	False	45267590-45267713	C2	45263928-45265635	C1_C2	45265635-45267590	206	False	False	True	9.643e-01	9.062e-01	-5.159e-02	8.815e-01	2.667e-01
ENSG00000186866.17_4	ENSG00000186866.17	POFUT2	chr21	-	ENSG00000186866.17:s:45267526-45267713	ENSG00000186866.17_4_CE_1	False	False	45267590-45267713	A	45266022-45266227	C1_A	45266227-45267590	206	False	False	True	3.566e-02	9.377e-02	5.159e-02	8.815e-01	2.667e-01
ENSG00000186866.17_4	ENSG00000186866.17	POFUT2	chr21	-	ENSG00000186866.17:t:45263928-45265635	ENSG00000186866.17_4_CE_1	False	False	45263928-45265635	C1	45267590-45267713	C2_C1	45265635-45267590	206	False	False	True	9.329e-01	8.579e-01	-5.291e-02	8.677e-01	2.294e-01
ENSG00000186866.17_4	ENSG00000186866.17	POFUT2	chr21	-	ENSG00000186866.17:t:45263928-45265635	ENSG00000186866.17_4_CE_1	False	False	45263928-45265635	A	45266022-45266227	C2_A	45265635-45266022	206	False	False	True	6.710e-02	1.421e-01	5.291e-02	8.677e-01	2.294e-01
ENSG00000204568.12_1	ENSG00000204568.12	MRPS18B	chr6	+	ENSG00000204568.12:s:30619921-30620124	ENSG00000204568.12_1_CE_1	False	True	30619921-30619989	C2	30624883-30624942	C1_C2	30619989-30624883	67	False	False	True	2.509e-01	1.926e-01	-4.235e-02	8.248e-01	2.740e-01
ENSG00000204568.12_1	ENSG00000204568.12	MRPS18B	chr6	+	ENSG00000204568.12:s:30619921-30620124	ENSG00000204568.12_1_CE_1	False	False	30619921-30619989	A	30622832-30622898	C1_A	30619989-30622832	67	False	False	True	7.112e-01	7.619e-01	3.109e-02	7.928e-01	3.509e-01
ENSG00000204568.12_1	ENSG00000204568.12	MRPS18B	chr6	+	ENSG00000204568.12:t:30624883-30624942	ENSG00000204568.12_1_CE_1	False	True	30624883-30624942	C1	30619921-30619989	C2_C1	30619989-30624883	67	False	False	True	1.746e-01	1.191e-01	-4.630e-02	8.773e-01	3.114e-01
ENSG00000204568.12_1	ENSG00000204568.12	MRPS18B	chr6	+	ENSG00000204568.12:t:30624883-30624942	ENSG00000204568.12_1_CE_1	False	False	30624883-30624942	A	30622832-30622898	C2_A	30622898-30624883	67	False	False	True	8.254e-01	8.809e-01	4.630e-02	8.773e-01	3.114e-01
ENSG00000105671.12_3	ENSG00000105671.12	DDX49	chr19	+	ENSG00000105671.12:s:18922604-18922744	ENSG00000105671.12_3_CE_1	False	True	18922604-18922744	C2	18924623-18924699	C1_C2	18922744-18924623	76	False	False	True	1.286e-01	2.115e-02	-9.904e-02	9.976e-01	4.194e-02
ENSG00000105671.12_3	ENSG00000105671.12	DDX49	chr19	+	ENSG00000105671.12:s:18922604-18922744	ENSG00000105671.12_3_CE_1	False	False	18922604-18922744	A	18924233-18924308	C1_A	18922744-18924233	76	False	False	True	8.239e-01	9.528e-01	1.299e-01	9.999e-01	1.337e-02
ENSG00000105671.12_3	ENSG00000105671.12	DDX49	chr19	+	ENSG00000105671.12:t:18924623-18924699	ENSG00000105671.12_3_CE_1	False	True	18924623-18924699	C1	18922604-18922744	C2_C1	18922744-18924623	76	False	False	True	1.040e-01	1.569e-02	-7.204e-02	9.991e-01	1.916e-01
ENSG00000105671.12_3	ENSG00000105671.12	DDX49	chr19	+	ENSG00000105671.12:t:18924623-18924699	ENSG00000105671.12_3_CE_1	False	False	18924623-18924699	A	18924233-18924308	C2_A	18924308-18924623	76	False	False	True	8.960e-01	9.843e-01	7.204e-02	9.991e-01	1.916e-01
ENSG00000198900.7_1	ENSG00000198900.7	TOP1	chr20	+	ENSG00000198900.7:s:41077582-41077637	ENSG00000198900.7_1_CE_1	False	True	41077582-41077637	C2	41081165-41081240	C1_C2	41077637-41081165	96	False	False	True	8.627e-03	5.295e-02	1.968e-02	7.597e-01	6.406e-01
ENSG00000198900.7_1	ENSG00000198900.7	TOP1	chr20	+	ENSG00000198900.7:s:41077582-41077637	ENSG00000198900.7_1_CE_1	False	False	41077582-41077637	A	41080085-41080180	C1_A	41077637-41080085	96	False	False	True	9.914e-01	9.470e-01	-1.968e-02	7.597e-01	6.406e-01
ENSG00000198900.7_1	ENSG00000198900.7	TOP1	chr20	+	ENSG00000198900.7:t:41081165-41081240	ENSG00000198900.7_1_CE_1	False	True	41081165-41081240	C1	41077582-41077637	C2_C1	41077637-41081165	96	False	False	True	7.347e-03	4.281e-02	3.630e-03	6.376e-01	8.900e-01
ENSG00000198900.7_1	ENSG00000198900.7	TOP1	chr20	+	ENSG00000198900.7:t:41081165-41081240	ENSG00000198900.7_1_CE_1	False	False	41081165-41081240	A	41080085-41080180	C2_A	41080180-41081165	96	False	False	True	9.927e-01	9.572e-01	-3.630e-03	6.376e-01	8.900e-01
ENSG00000187735.15_1	ENSG00000187735.15	TCEA1	chr8	-	ENSG00000187735.15:s:54022063-54022265	ENSG00000187735.15_1_CE_1	False	False	54022063-54022265	C2	53999945-54000050	C1_C2	54000050-54022063	63	False	False	True	8.238e-02	8.824e-02	3.801e-03	6.642e-01	8.061e-01
ENSG00000187735.15_1	ENSG00000187735.15	TCEA1	chr8	-	ENSG00000187735.15:s:54022063-54022265	ENSG00000187735.15_1_CE_1	False	False	54022063-54022265	A	54010430-54010492	C1_A	54010492-54022063	63	False	False	True	9.157e-01	9.050e-01	-7.120e-03	6.857e-01	7.534e-01
ENSG00000187735.15_1	ENSG00000187735.15	TCEA1	chr8	-	ENSG00000187735.15:t:53999625-54000050	ENSG00000187735.15_1_CE_1	False	False	53999945-54000050	C1	54022063-54022265	C2_C1	54000050-54022063	63	False	False	True	7.904e-02	1.008e-01	1.560e-02	7.292e-01	6.141e-01
ENSG00000187735.15_1	ENSG00000187735.15	TCEA1	chr8	-	ENSG00000187735.15:t:53999625-54000050	ENSG00000187735.15_1_CE_1	False	False	53999945-54000050	A	54010430-54010492	C2_A	54000050-54010430	63	False	False	True	9.154e-01	8.899e-01	-1.870e-02	7.548e-01	5.820e-01
ENSG00000132471.12_1	ENSG00000132471.12	WBP2	chr17	-	ENSG00000132471.12:s:75848507-75848662	ENSG00000132471.12_1_CE_1	False	False	75848570-75848662	C2	75847487-75847609	C1_C2	75847609-75848570	135	False	False	True	9.197e-02	1.759e-02	-5.749e-02	9.858e-01	3.393e-01
ENSG00000132471.12_1	ENSG00000132471.12	WBP2	chr17	-	ENSG00000132471.12:s:75848507-75848662	ENSG00000132471.12_1_CE_1	False	False	75848570-75848662	A	75847796-75847930	C1_A	75847930-75848570	135	False	False	True	9.080e-01	9.824e-01	5.749e-02	9.858e-01	3.393e-01
ENSG00000132471.12_1	ENSG00000132471.12	WBP2	chr17	-	ENSG00000132471.12:t:75847100-75847609	ENSG00000132471.12_1_CE_1	False	False	75847487-75847609	C1	75848570-75848662	C2_C1	75847609-75848570	135	False	False	True	5.320e-02	1.003e-02	-2.117e-02	7.710e-01	6.272e-01
ENSG00000132471.12_1	ENSG00000132471.12	WBP2	chr17	-	ENSG00000132471.12:t:75847100-75847609	ENSG00000132471.12_1_CE_1	False	False	75847487-75847609	A	75847796-75847930	C2_A	75847609-75847796	135	False	False	True	9.433e-01	9.867e-01	2.614e-02	8.087e-01	5.886e-01
ENSG00000132471.12_2	ENSG00000132471.12	WBP2	chr17	-	ENSG00000132471.12:s:75847100-75847609	ENSG00000132471.12_2_CE_1	False	False	75847487-75847609	C2	75846323-75846787	C1_C2	75846787-75847487	77	False	False	True	2.746e-02	7.655e-02	4.759e-02	9.625e-01	4.640e-01
ENSG00000132471.12_2	ENSG00000132471.12	WBP2	chr17	-	ENSG00000132471.12:s:75847100-75847609	ENSG00000132471.12_2_CE_1	False	False	75847487-75847609	A	75846908-75846984	C1_A	75846984-75847487	77	False	False	True	9.725e-01	9.234e-01	-4.759e-02	9.625e-01	4.640e-01
ENSG00000132471.12_2	ENSG00000132471.12	WBP2	chr17	-	ENSG00000132471.12:t:75846323-75846787	ENSG00000132471.12_2_CE_1	False	False	75846323-75846787	C1	75847487-75847609	C2_C1	75846787-75847487	77	False	False	True	3.213e-02	6.248e-02	3.464e-02	8.731e-01	5.342e-01
ENSG00000132471.12_2	ENSG00000132471.12	WBP2	chr17	-	ENSG00000132471.12:t:75846323-75846787	ENSG00000132471.12_2_CE_1	False	False	75846323-75846787	A	75846908-75846984	C2_A	75846787-75846908	77	False	False	True	9.679e-01	9.375e-01	-3.464e-02	8.731e-01	5.342e-01
ENSG00000178694.10_1	ENSG00000178694.10	NSUN3	chr3	+	ENSG00000178694.10:s:94062980-94063138	ENSG00000178694.10_1_CE_1	False	False	94062980-94063138	C2	94064437-94064546	C1_C2	94063138-94064437	313	False	False	True	9.189e-01	9.495e-01	1.392e-02	7.582e-01	4.960e-01
ENSG00000178694.10_1	ENSG00000178694.10	NSUN3	chr3	+	ENSG00000178694.10:s:94062980-94063138	ENSG00000178694.10_1_CE_1	False	False	94062980-94063138	A	94063812-94064124	C1_A	94063138-94063812	313	False	False	True	8.108e-02	5.055e-02	-1.392e-02	7.582e-01	4.960e-01
ENSG00000178694.10_1	ENSG00000178694.10	NSUN3	chr3	+	ENSG00000178694.10:t:94064437-94064546	ENSG00000178694.10_1_CE_1	False	False	94064437-94064546	C1	94062980-94063138	C2_C1	94063138-94064437	313	False	False	True	9.327e-01	9.311e-01	-4.360e-03	7.392e-01	5.468e-01
ENSG00000178694.10_1	ENSG00000178694.10	NSUN3	chr3	+	ENSG00000178694.10:t:94064437-94064546	ENSG00000178694.10_1_CE_1	False	False	94064437-94064546	A	94063812-94064124	C2_A	94064124-94064437	313	False	False	True	3.589e-02	5.950e-02	1.025e-02	7.210e-01	6.016e-01
ENSG00000175581.14_2	ENSG00000175581.14	MRPL48	chr11	+	ENSG00000175581.14:s:73844807-73845137	ENSG00000175581.14_2_CE_1	False	False	73844807-73844976	C2	73863172-73863261	C1_C2	73844976-73863172	103	False	False	True	5.215e-02	3.188e-02	-1.471e-02	7.278e-01	6.831e-01
ENSG00000175581.14_2	ENSG00000175581.14	MRPL48	chr11	+	ENSG00000175581.14:s:73844807-73845137	ENSG00000175581.14_2_CE_1	False	False	73844807-73844976	A	73859907-73860009	C1_A	73844976-73859907	103	False	False	True	9.479e-01	9.681e-01	1.471e-02	7.278e-01	6.831e-01
ENSG00000175581.14_2	ENSG00000175581.14	MRPL48	chr11	+	ENSG00000175581.14:t:73863172-73863261	ENSG00000175581.14_2_CE_1	False	False	73863172-73863261	C1	73844807-73844976	C2_C1	73844976-73863172	103	False	False	True	6.626e-02	4.024e-02	-2.475e-02	8.016e-01	5.729e-01
ENSG00000175581.14_2	ENSG00000175581.14	MRPL48	chr11	+	ENSG00000175581.14:t:73863172-73863261	ENSG00000175581.14_2_CE_1	False	False	73863172-73863261	A	73859907-73860009	C2_A	73860009-73863172	103	False	False	True	9.037e-01	9.362e-01	1.644e-02	7.272e-01	6.142e-01
ENSG00000134480.16_3	ENSG00000134480.16	CCNH	chr5	-	ENSG00000134480.16:s:87407976-87408006	ENSG00000134480.16_3_CE_1	False	False	87407976-87408006	C2	87401702-87401772	C1_C2	87401772-87407976	164	False	False	True	4.826e-03	4.792e-02	1.489e-02	7.226e-01	6.884e-01
ENSG00000134480.16_3	ENSG00000134480.16	CCNH	chr5	-	ENSG00000134480.16:s:87407976-87408006	ENSG00000134480.16_3_CE_1	False	False	87407976-87408006	A	87404844-87405007	C1_A	87405007-87407976	164	False	False	True	9.952e-01	9.521e-01	-1.489e-02	7.226e-01	6.884e-01
ENSG00000134480.16_3	ENSG00000134480.16	CCNH	chr5	-	ENSG00000134480.16:t:87401702-87401774	ENSG00000134480.16_3_CE_1	False	False	87401702-87401772	C1	87407976-87408006	C2_C1	87401772-87407976	164	False	False	True	6.103e-03	6.253e-02	3.108e-02	8.359e-01	5.238e-01
ENSG00000134480.16_3	ENSG00000134480.16	CCNH	chr5	-	ENSG00000134480.16:t:87401702-87401774	ENSG00000134480.16_3_CE_1	False	False	87401702-87401772	A	87404844-87405007	C2_A	87401772-87404844	164	False	False	True	9.939e-01	9.375e-01	-3.108e-02	8.359e-01	5.238e-01
ENSG00000134480.16_4	ENSG00000134480.16	CCNH	chr5	-	ENSG00000134480.16:s:87395044-87395104	ENSG00000134480.16_4_CE_1	False	False	87395044-87395104	C2	87391494-87392904	C1_C2	87392904-87395044	80	False	False	True	7.523e-02	1.246e-01	3.598e-02	8.561e-01	4.412e-01
ENSG00000134480.16_4	ENSG00000134480.16	CCNH	chr5	-	ENSG00000134480.16:s:87395044-87395104	ENSG00000134480.16_4_CE_1	False	False	87395044-87395104	A	87394405-87394484	C1_A	87394484-87395044	80	False	False	True	9.248e-01	8.754e-01	-3.598e-02	8.561e-01	4.412e-01
ENSG00000134480.16_4	ENSG00000134480.16	CCNH	chr5	-	ENSG00000134480.16:t:87391494-87392904	ENSG00000134480.16_4_CE_1	False	False	87391494-87392904	C1	87395044-87395104	C2_C1	87392904-87395044	80	False	False	True	8.472e-01	9.420e-01	5.743e-02	8.549e-01	1.671e-01
ENSG00000134480.16_4	ENSG00000134480.16	CCNH	chr5	-	ENSG00000134480.16:t:87391494-87392904	ENSG00000134480.16_4_CE_1	False	False	87391494-87392904	A	87394405-87394484	C2_A	87392904-87394405	80	False	False	True	1.528e-01	5.799e-02	-5.743e-02	8.549e-01	1.671e-01
ENSG00000163389.12_3	ENSG00000163389.12	POGLUT1	chr3	+	ENSG00000163389.12:s:119490551-119490718	ENSG00000163389.12_3_CE_1	False	True	119490551-119490718	C2	119492282-119494708	C1_C2	119490718-119492282	57	False	False	True	2.083e-01	2.823e-01	4.601e-02	8.252e-01	1.962e-01
ENSG00000163389.12_3	ENSG00000163389.12	POGLUT1	chr3	+	ENSG00000163389.12:s:119490551-119490718	ENSG00000163389.12_3_CE_1	False	False	119490551-119490718	A	119491518-119491574	C1_A	119490718-119491518	57	False	False	True	7.917e-01	7.177e-01	-4.601e-02	8.252e-01	1.962e-01
ENSG00000163389.12_3	ENSG00000163389.12	POGLUT1	chr3	+	ENSG00000163389.12:t:119492282-119494708	ENSG00000163389.12_3_CE_1	False	True	119492282-119494708	C1	119490551-119490718	C2_C1	119490718-119492282	57	False	False	True	1.748e-01	1.951e-01	2.819e-02	7.935e-01	3.111e-01
ENSG00000163389.12_3	ENSG00000163389.12	POGLUT1	chr3	+	ENSG00000163389.12:t:119492282-119494708	ENSG00000163389.12_3_CE_1	False	False	119492282-119494708	A	119491518-119491574	C2_A	119491574-119492282	57	False	False	True	8.252e-01	8.049e-01	-2.819e-02	7.935e-01	3.111e-01
ENSG00000115540.15_1	ENSG00000115540.15	MOB4	chr2	+	ENSG00000115540.15:s:197516047-197516146	ENSG00000115540.15_1_CE_1	False	False	197516047-197516146	C2	197535530-197535630	C1_C2	197516146-197535530	63	False	False	True	3.823e-01	2.732e-01	-9.037e-02	9.170e-01	9.137e-02
ENSG00000115540.15_1	ENSG00000115540.15	MOB4	chr2	+	ENSG00000115540.15:s:197516047-197516146	ENSG00000115540.15_1_CE_1	False	False	197516047-197516146	A	197523624-197523686	C1_A	197516146-197523624	63	False	False	True	6.129e-01	7.199e-01	8.601e-02	9.101e-01	1.010e-01
ENSG00000115540.15_1	ENSG00000115540.15	MOB4	chr2	+	ENSG00000115540.15:t:197535530-197535630	ENSG00000115540.15_1_CE_1	False	False	197535530-197535630	C1	197516047-197516146	C2_C1	197516146-197535530	63	False	False	True	2.315e-01	1.587e-01	-5.161e-02	8.808e-01	2.398e-01
ENSG00000115540.15_1	ENSG00000115540.15	MOB4	chr2	+	ENSG00000115540.15:t:197535530-197535630	ENSG00000115540.15_1_CE_1	False	False	197535530-197535630	A	197523624-197523686	C2_A	197523686-197535530	63	False	False	True	7.678e-01	8.403e-01	5.139e-02	8.803e-01	2.418e-01
ENSG00000239521.10_1	ENSG00000239521.10	CASTOR3	chr7	-	ENSG00000239521.10:s:100223882-100224075	ENSG00000239521.10_1_CE_1	False	False	100223882-100224075	C2	100222597-100222720	C1_C2	100222720-100223882	129	False	False	True	6.414e-02	1.873e-02	-2.504e-02	7.931e-01	5.521e-01
ENSG00000239521.10_1	ENSG00000239521.10	CASTOR3	chr7	-	ENSG00000239521.10:s:100223882-100224075	ENSG00000239521.10_1_CE_1	False	False	100223882-100224075	A	100223570-100223698	C1_A	100223698-100223882	129	False	False	True	9.359e-01	9.813e-01	2.504e-02	7.931e-01	5.521e-01
ENSG00000239521.10_1	ENSG00000239521.10	CASTOR3	chr7	-	ENSG00000239521.10:t:100222597-100222720	ENSG00000239521.10_1_CE_1	False	False	100222597-100222720	C1	100223882-100224075	C2_C1	100222720-100223882	129	False	False	True	7.068e-02	1.857e-02	-3.354e-02	8.424e-01	4.687e-01
ENSG00000239521.10_1	ENSG00000239521.10	CASTOR3	chr7	-	ENSG00000239521.10:t:100222597-100222720	ENSG00000239521.10_1_CE_1	False	False	100222597-100222720	A	100223570-100223698	C2_A	100222720-100223570	129	False	False	True	9.293e-01	9.814e-01	3.354e-02	8.424e-01	4.687e-01
ENSG00000107862.7_2	ENSG00000107862.7	GBF1	chr10	+	ENSG00000107862.7:s:102351843-102351951	ENSG00000107862.7_2_CE_1	False	False	102351843-102351951	C2	102353600-102353654	C1_C2	102351951-102353600	61	False	False	True	8.048e-02	1.431e-01	4.381e-02	8.397e-01	2.808e-01
ENSG00000107862.7_2	ENSG00000107862.7	GBF1	chr10	+	ENSG00000107862.7:s:102351843-102351951	ENSG00000107862.7_2_CE_1	False	False	102351843-102351951	A	102352458-102352518	C1_A	102351951-102352458	61	False	False	True	9.195e-01	8.569e-01	-4.381e-02	8.397e-01	2.808e-01
ENSG00000107862.7_2	ENSG00000107862.7	GBF1	chr10	+	ENSG00000107862.7:t:102353600-102353654	ENSG00000107862.7_2_CE_1	False	False	102353600-102353654	C1	102351843-102351951	C2_C1	102351951-102353600	61	False	False	True	3.885e-02	6.109e-02	1.758e-02	7.631e-01	6.208e-01
ENSG00000107862.7_2	ENSG00000107862.7	GBF1	chr10	+	ENSG00000107862.7:t:102353600-102353654	ENSG00000107862.7_2_CE_1	False	False	102353600-102353654	A	102352458-102352518	C2_A	102352518-102353600	61	False	False	True	9.612e-01	9.389e-01	-1.758e-02	7.631e-01	6.208e-01
ENSG00000107862.7_5	ENSG00000107862.7	GBF1	chr10	+	ENSG00000107862.7:s:102362475-102362671	ENSG00000107862.7_5_CE_1	False	False	102362475-102362664	C2	102363710-102363798	C1_C2	102362664-102363710	141	False	False	True	1.488e-01	1.836e-01	2.114e-02	7.636e-01	4.966e-01
ENSG00000107862.7_5	ENSG00000107862.7	GBF1	chr10	+	ENSG00000107862.7:s:102362475-102362671	ENSG00000107862.7_5_CE_1	False	False	102362475-102362664	A	102363256-102363396	C1_A	102362664-102363256	141	False	False	True	8.138e-01	7.918e-01	-1.464e-02	7.489e-01	5.557e-01
ENSG00000107862.7_5	ENSG00000107862.7	GBF1	chr10	+	ENSG00000107862.7:t:102363710-102363798	ENSG00000107862.7_5_CE_1	False	False	102363710-102363798	C1	102362475-102362664	C2_C1	102362664-102363710	141	False	False	True	1.535e-01	2.194e-01	4.516e-02	8.568e-01	2.824e-01
ENSG00000107862.7_5	ENSG00000107862.7	GBF1	chr10	+	ENSG00000107862.7:t:102363710-102363798	ENSG00000107862.7_5_CE_1	False	False	102363710-102363798	A	102363256-102363396	C2_A	102363396-102363710	141	False	False	True	8.241e-01	7.704e-01	-3.694e-02	8.264e-01	3.365e-01
ENSG00000107862.7_7	ENSG00000107862.7	GBF1	chr10	+	ENSG00000107862.7:s:102369711-102369775	ENSG00000107862.7_7_CE_1	False	False	102369711-102369775	C2	102370174-102370305	C1_C2	102369775-102370174	124	False	False	True	5.580e-02	3.656e-02	-1.303e-02	7.327e-01	6.656e-01
ENSG00000107862.7_7	ENSG00000107862.7	GBF1	chr10	+	ENSG00000107862.7:s:102369711-102369775	ENSG00000107862.7_7_CE_1	False	False	102369711-102369775	A	102369861-102369984	C1_A	102369775-102369861	124	False	False	True	9.442e-01	9.634e-01	1.303e-02	7.327e-01	6.656e-01
ENSG00000107862.7_7	ENSG00000107862.7	GBF1	chr10	+	ENSG00000107862.7:t:102370174-102370305	ENSG00000107862.7_7_CE_1	False	False	102370174-102370305	C1	102369711-102369775	C2_C1	102369775-102370174	124	False	False	True	4.861e-02	3.121e-02	-1.059e-02	7.070e-01	7.114e-01
ENSG00000107862.7_7	ENSG00000107862.7	GBF1	chr10	+	ENSG00000107862.7:t:102370174-102370305	ENSG00000107862.7_7_CE_1	False	False	102370174-102370305	A	102369861-102369984	C2_A	102369984-102370174	124	False	False	True	9.514e-01	9.688e-01	1.059e-02	7.070e-01	7.114e-01
ENSG00000107862.7_9	ENSG00000107862.7	GBF1	chr10	+	ENSG00000107862.7:s:102379853-102379954	ENSG00000107862.7_9_CE_1	False	False	102379853-102379954	C2	102380506-102380686	C1_C2	102379954-102380506	114	False	False	True	1.414e-01	1.063e-01	-2.174e-02	7.893e-01	4.155e-01
ENSG00000107862.7_9	ENSG00000107862.7	GBF1	chr10	+	ENSG00000107862.7:s:102379853-102379954	ENSG00000107862.7_9_CE_1	False	False	102379853-102379954	A	102380249-102380362	C1_A	102379954-102380249	114	False	False	True	8.471e-01	8.904e-01	2.836e-02	8.092e-01	3.660e-01
ENSG00000107862.7_9	ENSG00000107862.7	GBF1	chr10	+	ENSG00000107862.7:t:102380506-102380686	ENSG00000107862.7_9_CE_1	False	False	102380506-102380686	C1	102379853-102379954	C2_C1	102379954-102380506	114	False	False	True	1.316e-01	1.095e-01	-1.562e-02	7.601e-01	5.140e-01
ENSG00000107862.7_9	ENSG00000107862.7	GBF1	chr10	+	ENSG00000107862.7:t:102380506-102380686	ENSG00000107862.7_9_CE_1	False	False	102380506-102380686	A	102380249-102380362	C2_A	102380362-102380506	114	False	False	True	8.631e-01	8.876e-01	1.835e-02	7.639e-01	4.929e-01
ENSG00000107862.7_10	ENSG00000107862.7	GBF1	chr10	+	ENSG00000107862.7:s:102380506-102380686	ENSG00000107862.7_10_CE_1	False	False	102380506-102380686	C2	102382056-102382210	C1_C2	102380686-102382056	129	False	False	True	7.945e-02	2.358e-02	-4.867e-02	9.463e-01	4.063e-01
ENSG00000107862.7_10	ENSG00000107862.7	GBF1	chr10	+	ENSG00000107862.7:s:102380506-102380686	ENSG00000107862.7_10_CE_1	False	False	102380506-102380686	A	102381127-102381255	C1_A	102380686-102381127	129	False	False	True	9.206e-01	9.764e-01	4.867e-02	9.463e-01	4.063e-01
ENSG00000107862.7_10	ENSG00000107862.7	GBF1	chr10	+	ENSG00000107862.7:t:102382056-102382210	ENSG00000107862.7_10_CE_1	False	False	102382056-102382210	C1	102380506-102380686	C2_C1	102380686-102382056	129	False	False	True	8.062e-02	3.048e-02	-4.058e-02	8.837e-01	4.203e-01
ENSG00000107862.7_10	ENSG00000107862.7	GBF1	chr10	+	ENSG00000107862.7:t:102382056-102382210	ENSG00000107862.7_10_CE_1	False	False	102382056-102382210	A	102381127-102381255	C2_A	102381255-102382056	129	False	False	True	9.194e-01	9.695e-01	4.058e-02	8.837e-01	4.203e-01
ENSG00000115084.15_2	ENSG00000115084.15	SLC35F5	chr2	-	ENSG00000115084.15:s:113734586-113734673	ENSG00000115084.15_2_CE_1	False	False	113734586-113734673	C2	113731584-113731648	C1_C2	113731648-113734586	39	False	False	True	9.643e-01	9.312e-01	-2.218e-02	7.770e-01	4.924e-01
ENSG00000115084.15_2	ENSG00000115084.15	SLC35F5	chr2	-	ENSG00000115084.15:s:113734586-113734673	ENSG00000115084.15_2_CE_1	False	False	113734586-113734673	A	113733365-113733403	C1_A	113733403-113734586	39	False	False	True	3.566e-02	6.879e-02	2.218e-02	7.770e-01	4.924e-01
ENSG00000115084.15_2	ENSG00000115084.15	SLC35F5	chr2	-	ENSG00000115084.15:t:113731584-113731648	ENSG00000115084.15_2_CE_1	False	False	113731584-113731648	C1	113734586-113734673	C2_C1	113731648-113734586	39	False	False	True	9.570e-01	9.464e-01	-5.623e-03	7.288e-01	6.182e-01
ENSG00000115084.15_2	ENSG00000115084.15	SLC35F5	chr2	-	ENSG00000115084.15:t:113731584-113731648	ENSG00000115084.15_2_CE_1	False	False	113731584-113731648	A	113733365-113733403	C2_A	113731648-113733365	39	False	False	True	4.296e-02	5.363e-02	5.623e-03	7.288e-01	6.182e-01
ENSG00000172992.13_2	ENSG00000172992.13	DCAKD	chr17	-	ENSG00000172992.13:s:45034187-45034390	ENSG00000172992.13_2_CE_1	False	False	45034187-45034390	C2	45030092-45030179	C1_C2	45030179-45034187	108	False	False	True	8.648e-01	8.147e-01	-3.567e-02	8.202e-01	3.180e-01
ENSG00000172992.13_2	ENSG00000172992.13	DCAKD	chr17	-	ENSG00000172992.13:s:45034187-45034390	ENSG00000172992.13_2_CE_1	False	False	45034187-45034390	A	45033935-45034042	C1_A	45034042-45034187	108	False	False	True	1.306e-01	1.840e-01	3.979e-02	8.295e-01	2.933e-01
ENSG00000172992.13_2	ENSG00000172992.13	DCAKD	chr17	-	ENSG00000172992.13:t:45030092-45030179	ENSG00000172992.13_2_CE_1	False	False	45030092-45030179	C1	45034187-45034390	C2_C1	45030179-45034187	108	False	False	True	8.840e-01	9.033e-01	9.058e-03	7.387e-01	5.784e-01
ENSG00000172992.13_2	ENSG00000172992.13	DCAKD	chr17	-	ENSG00000172992.13:t:45030092-45030179	ENSG00000172992.13_2_CE_1	False	False	45030092-45030179	A	45033935-45034042	C2_A	45030179-45033935	108	False	False	True	1.141e-01	9.355e-02	-1.033e-02	7.404e-01	5.751e-01
ENSG00000169635.10_1	ENSG00000169635.10	HIC2	chr22	+	ENSG00000169635.10:s:21417371-21417560	ENSG00000169635.10_1_CE_1	False	True	21417371-21417560	C2	21444922-21451463	C1_C2	21417560-21444922	99	False	False	True	1.101e-01	1.044e-01	-4.584e-03	7.349e-01	5.825e-01
ENSG00000169635.10_1	ENSG00000169635.10	HIC2	chr22	+	ENSG00000169635.10:s:21417371-21417560	ENSG00000169635.10_1_CE_1	False	False	21417371-21417560	A	21442759-21442857	C1_A	21417560-21442759	99	False	False	True	8.899e-01	8.956e-01	4.584e-03	7.349e-01	5.825e-01
ENSG00000169635.10_1	ENSG00000169635.10	HIC2	chr22	+	ENSG00000169635.10:t:21444922-21451463	ENSG00000169635.10_1_CE_1	False	True	21444922-21451463	C1	21417371-21417560	C2_C1	21417560-21444922	99	False	False	True	3.094e-01	2.497e-01	-5.062e-02	8.351e-01	1.581e-01
ENSG00000169635.10_1	ENSG00000169635.10	HIC2	chr22	+	ENSG00000169635.10:t:21444922-21451463	ENSG00000169635.10_1_CE_1	False	False	21444922-21451463	A	21442759-21442857	C2_A	21442857-21444922	99	False	False	True	6.906e-01	7.503e-01	5.062e-02	8.351e-01	1.581e-01
ENSG00000100644.17_2	ENSG00000100644.17	HIF1A	chr14	+	ENSG00000100644.17:s:61744705-61744813	ENSG00000100644.17_2_CE_1	False	False	61744705-61744813	C2	61746934-61748259	C1_C2	61744813-61746934	127	False	False	True	5.257e-02	8.765e-02	1.809e-02	7.341e-01	5.842e-01
ENSG00000100644.17_2	ENSG00000100644.17	HIF1A	chr14	+	ENSG00000100644.17:s:61744705-61744813	ENSG00000100644.17_2_CE_1	False	False	61744705-61744813	A	61745691-61745817	C1_A	61744813-61745691	127	False	False	True	9.474e-01	9.124e-01	-1.809e-02	7.341e-01	5.842e-01
ENSG00000100644.17_2	ENSG00000100644.17	HIF1A	chr14	+	ENSG00000100644.17:t:61746934-61748259	ENSG00000100644.17_2_CE_1	False	False	61746934-61748259	C1	61744705-61744813	C2_C1	61744813-61746934	127	False	False	True	1.109e-01	1.158e-01	6.782e-03	7.149e-01	6.651e-01
ENSG00000100644.17_2	ENSG00000100644.17	HIF1A	chr14	+	ENSG00000100644.17:t:61746934-61748259	ENSG00000100644.17_2_CE_1	False	False	61746934-61748259	A	61745691-61745817	C2_A	61745817-61746934	127	False	False	True	8.891e-01	8.842e-01	-6.782e-03	7.149e-01	6.651e-01
ENSG00000166797.11_1	ENSG00000166797.11	CIAO2A	chr15	-	ENSG00000166797.11:s:64088687-64088851	ENSG00000166797.11_1_CE_1	False	False	64088687-64088851	C2	64075492-64075537	C1_C2	64075537-64088687	50	False	False	True	4.360e-01	4.711e-01	2.627e-02	8.140e-01	2.859e-01
ENSG00000166797.11_1	ENSG00000166797.11	CIAO2A	chr15	-	ENSG00000166797.11:s:64088687-64088851	ENSG00000166797.11_1_CE_1	False	False	64088687-64088851	A	64081102-64081151	C1_A	64081151-64088687	50	False	False	True	5.640e-01	5.289e-01	-2.627e-02	8.140e-01	2.859e-01
ENSG00000166797.11_1	ENSG00000166797.11	CIAO2A	chr15	-	ENSG00000166797.11:t:64074318-64075537	ENSG00000166797.11_1_CE_1	False	False	64075492-64075537	C1	64088687-64088851	C2_C1	64075537-64088687	50	False	False	True	2.741e-01	3.695e-01	7.784e-02	9.178e-01	1.219e-01
ENSG00000166797.11_1	ENSG00000166797.11	CIAO2A	chr15	-	ENSG00000166797.11:t:64074318-64075537	ENSG00000166797.11_1_CE_1	False	False	64075492-64075537	A	64081102-64081151	C2_A	64075537-64081102	50	False	False	True	7.141e-01	6.138e-01	-8.340e-02	9.257e-01	1.080e-01
ENSG00000141499.17_1	ENSG00000141499.17	WRAP53	chr17	+	ENSG00000141499.17:s:7701657-7701789	ENSG00000141499.17_1_CE_1	False	False	7701657-7701789	C2	7702743-7702846	C1_C2	7701789-7702743	209	False	False	True	2.280e-02	7.517e-03	-4.925e-04	6.146e-01	9.792e-01
ENSG00000141499.17_1	ENSG00000141499.17	WRAP53	chr17	+	ENSG00000141499.17:s:7701657-7701789	ENSG00000141499.17_1_CE_1	False	False	7701657-7701789	A	7702344-7702552	C1_A	7701789-7702344	209	False	False	True	9.772e-01	9.925e-01	4.925e-04	6.146e-01	9.792e-01
ENSG00000141499.17_1	ENSG00000141499.17	WRAP53	chr17	+	ENSG00000141499.17:t:7702743-7702846	ENSG00000141499.17_1_CE_1	False	False	7702743-7702846	C1	7701657-7701789	C2_C1	7701789-7702743	209	False	False	True	5.562e-02	1.807e-02	-1.201e-02	7.153e-01	6.424e-01
ENSG00000141499.17_1	ENSG00000141499.17	WRAP53	chr17	+	ENSG00000141499.17:t:7702743-7702846	ENSG00000141499.17_1_CE_1	False	False	7702743-7702846	A	7702344-7702552	C2_A	7702552-7702743	209	False	False	True	9.444e-01	9.819e-01	1.201e-02	7.153e-01	6.424e-01
ENSG00000005339.15_1	ENSG00000005339.15	CREBBP	chr16	-	ENSG00000005339.15:s:3879832-3880713	ENSG00000005339.15_1_CE_1	False	True	3879832-3880713	C2	3810603-3810779	C1_C2	3810779-3879832	713	False	False	True	7.109e-02	4.922e-02	-1.438e-02	7.350e-01	6.370e-01
ENSG00000005339.15_1	ENSG00000005339.15	CREBBP	chr16	-	ENSG00000005339.15:s:3879832-3880713	ENSG00000005339.15_1_CE_1	False	False	3879832-3880713	A	3850297-3851009	C1_A	3851009-3879832	713	False	False	True	9.289e-01	9.508e-01	1.438e-02	7.350e-01	6.370e-01
ENSG00000005339.15_1	ENSG00000005339.15	CREBBP	chr16	-	ENSG00000005339.15:t:3810603-3810779	ENSG00000005339.15_1_CE_1	False	True	3810603-3810779	C1	3879832-3880713	C2_C1	3810779-3879832	713	False	False	True	5.498e-02	3.610e-02	-1.561e-02	7.482e-01	6.506e-01
ENSG00000005339.15_1	ENSG00000005339.15	CREBBP	chr16	-	ENSG00000005339.15:t:3810603-3810779	ENSG00000005339.15_1_CE_1	False	False	3810603-3810779	A	3850297-3851009	C2_A	3810779-3850297	713	False	False	True	9.433e-01	9.591e-01	1.402e-02	7.399e-01	6.601e-01
ENSG00000005339.15_2	ENSG00000005339.15	CREBBP	chr16	-	ENSG00000005339.15:s:3793386-3793626	ENSG00000005339.15_2_CE_1	False	False	3793386-3793626	C2	3782886-3782926	C1_C2	3782926-3793386	114	False	False	True	1.745e-01	1.345e-01	-2.515e-02	7.975e-01	4.520e-01
ENSG00000005339.15_2	ENSG00000005339.15	CREBBP	chr16	-	ENSG00000005339.15:s:3793386-3793626	ENSG00000005339.15_2_CE_1	False	False	3793386-3793626	A	3791981-3792094	C1_A	3792094-3793386	114	False	False	True	8.255e-01	8.655e-01	2.515e-02	7.975e-01	4.520e-01
ENSG00000005339.15_2	ENSG00000005339.15	CREBBP	chr16	-	ENSG00000005339.15:t:3782886-3782926	ENSG00000005339.15_2_CE_1	False	False	3782886-3782926	C1	3793386-3793626	C2_C1	3782926-3793386	114	False	False	True	1.053e-01	6.876e-02	-2.749e-02	8.015e-01	4.997e-01
ENSG00000005339.15_2	ENSG00000005339.15	CREBBP	chr16	-	ENSG00000005339.15:t:3782886-3782926	ENSG00000005339.15_2_CE_1	False	False	3782886-3782926	A	3791981-3792094	C2_A	3782926-3791981	114	False	False	True	8.925e-01	9.298e-01	2.807e-02	8.089e-01	4.970e-01
ENSG00000005339.15_3	ENSG00000005339.15	CREBBP	chr16	-	ENSG00000005339.15:s:3777947-3778182	ENSG00000005339.15_3_CE_1	False	False	3778011-3778182	C2	3774569-3774693	C1_C2	3774693-3778011	45	False	True	True	2.210e-01	4.247e-01	2.008e-01	1.000e+00	6.638e-04
ENSG00000005339.15_3	ENSG00000005339.15	CREBBP	chr16	-	ENSG00000005339.15:s:3777947-3778182	ENSG00000005339.15_3_CE_1	False	False	3778011-3778182	A	3777613-3777657	C1_A	3777657-3778011	45	False	True	True	7.790e-01	5.753e-01	-2.008e-01	1.000e+00	6.638e-04
ENSG00000005339.15_3	ENSG00000005339.15	CREBBP	chr16	-	ENSG00000005339.15:t:3774569-3774746	ENSG00000005339.15_3_CE_1	False	False	3774569-3774693	C1	3778011-3778182	C2_C1	3774693-3778011	45	False	True	True	2.332e-01	4.394e-01	1.958e-01	1.000e+00	7.912e-05
ENSG00000005339.15_3	ENSG00000005339.15	CREBBP	chr16	-	ENSG00000005339.15:t:3774569-3774746	ENSG00000005339.15_3_CE_1	False	False	3774569-3774693	A	3777613-3777657	C2_A	3774693-3777613	45	False	True	True	7.551e-01	5.520e-01	-1.980e-01	1.000e+00	1.378e-04
ENSG00000105063.19_2	ENSG00000105063.19	PPP6R1	chr19	-	ENSG00000105063.19:s:55241477-55241639	ENSG00000105063.19_2_CE_1	False	True	55241477-55241639	C2	55240945-55241079	C1_C2	55241079-55241477	153	False	True	True	3.064e-01	9.645e-02	-2.008e-01	9.997e-01	9.553e-04
ENSG00000105063.19_2	ENSG00000105063.19	PPP6R1	chr19	-	ENSG00000105063.19:s:55241477-55241639	ENSG00000105063.19_2_CE_1	False	False	55241477-55241639	A	55241239-55241391	C1_A	55241391-55241477	153	False	True	True	6.936e-01	9.035e-01	2.008e-01	9.997e-01	9.553e-04
ENSG00000105063.19_2	ENSG00000105063.19	PPP6R1	chr19	-	ENSG00000105063.19:t:55240945-55241079	ENSG00000105063.19_2_CE_1	False	True	55240945-55241079	C1	55241477-55241639	C2_C1	55241079-55241477	153	False	True	True	2.092e-01	5.732e-02	-1.547e-01	1.000e+00	2.626e-03
ENSG00000105063.19_2	ENSG00000105063.19	PPP6R1	chr19	-	ENSG00000105063.19:t:55240945-55241079	ENSG00000105063.19_2_CE_1	False	False	55240945-55241079	A	55241239-55241391	C2_A	55241079-55241239	153	False	True	True	7.908e-01	9.427e-01	1.547e-01	1.000e+00	2.626e-03
ENSG00000105063.19_4	ENSG00000105063.19	PPP6R1	chr19	-	ENSG00000105063.19:s:55236313-55236821	ENSG00000105063.19_4_CE_1	False	True	55236643-55236821	C2	55231802-55231982	C1_C2	55231982-55236643	137	False	False	True	5.048e-02	1.394e-02	-1.424e-02	7.183e-01	6.895e-01
ENSG00000105063.19_4	ENSG00000105063.19	PPP6R1	chr19	-	ENSG00000105063.19:s:55236313-55236821	ENSG00000105063.19_4_CE_1	False	False	55236643-55236821	A	55232075-55232211	C1_A	55232211-55236643	137	False	False	True	9.360e-01	9.710e-01	4.169e-02	9.273e-01	5.048e-01
ENSG00000105063.19_4	ENSG00000105063.19	PPP6R1	chr19	-	ENSG00000105063.19:t:55231802-55231982	ENSG00000105063.19_4_CE_1	False	True	55231802-55231982	C1	55236643-55236821	C2_C1	55231982-55236643	137	False	False	True	6.979e-02	1.795e-02	-4.492e-02	9.488e-01	4.885e-01
ENSG00000105063.19_4	ENSG00000105063.19	PPP6R1	chr19	-	ENSG00000105063.19:t:55231802-55231982	ENSG00000105063.19_4_CE_1	False	False	55231802-55231982	A	55232075-55232211	C2_A	55231982-55232075	137	False	False	True	9.302e-01	9.820e-01	4.492e-02	9.488e-01	4.885e-01
ENSG00000185813.11_3	ENSG00000185813.11	PCYT2	chr17	-	ENSG00000185813.11:s:81906464-81906546	ENSG00000185813.11_3_CE_1	False	False	81906464-81906546	C2	81905681-81905735	C1_C2	81905735-81906464	78	False	True	True	5.794e-01	1.266e-02	-5.541e-01	1.000e+00	6.993e-09
ENSG00000185813.11_3	ENSG00000185813.11	PCYT2	chr17	-	ENSG00000185813.11:s:81906464-81906546	ENSG00000185813.11_3_CE_1	False	False	81906464-81906546	A	81906100-81906177	C1_A	81906177-81906464	78	False	True	True	4.206e-01	9.873e-01	5.541e-01	1.000e+00	7.151e-09
ENSG00000185813.11_3	ENSG00000185813.11	PCYT2	chr17	-	ENSG00000185813.11:t:81905681-81905735	ENSG00000185813.11_3_CE_1	False	False	81905681-81905735	C1	81906464-81906546	C2_C1	81905735-81906464	78	False	True	True	4.409e-01	9.486e-03	-4.158e-01	1.000e+00	1.901e-07
ENSG00000185813.11_3	ENSG00000185813.11	PCYT2	chr17	-	ENSG00000185813.11:t:81905681-81905735	ENSG00000185813.11_3_CE_1	False	False	81905681-81905735	A	81906100-81906177	C2_A	81905735-81906100	78	False	True	True	5.591e-01	9.905e-01	4.158e-01	1.000e+00	1.904e-07
ENSG00000185813.11_4	ENSG00000185813.11	PCYT2	chr17	-	ENSG00000185813.11:s:81905519-81905676	ENSG00000185813.11_4_CE_1	False	False	81905670-81905676	C2	81905066-81905154	C1_C2	81905154-81905670	66	False	False	True	2.009e-01	4.438e-02	-1.452e-01	9.895e-01	1.713e-02
ENSG00000185813.11_4	ENSG00000185813.11	PCYT2	chr17	-	ENSG00000185813.11:s:81905519-81905676	ENSG00000185813.11_4_CE_1	False	False	81905670-81905676	A	81905382-81905447	C1_A	81905447-81905670	66	False	False	True	7.991e-01	9.556e-01	1.452e-01	9.895e-01	1.713e-02
ENSG00000185813.11_4	ENSG00000185813.11	PCYT2	chr17	-	ENSG00000185813.11:t:81905066-81905154	ENSG00000185813.11_4_CE_1	False	False	81905066-81905154	C1	81905670-81905676	C2_C1	81905154-81905670	66	False	False	True	1.302e-01	2.839e-02	-9.012e-02	9.725e-01	8.247e-02
ENSG00000185813.11_4	ENSG00000185813.11	PCYT2	chr17	-	ENSG00000185813.11:t:81905066-81905154	ENSG00000185813.11_4_CE_1	False	False	81905066-81905154	A	81905382-81905447	C2_A	81905154-81905382	66	False	False	True	8.698e-01	9.716e-01	9.012e-02	9.725e-01	8.247e-02
ENSG00000196821.10_1	ENSG00000196821.10	ILRUN	chr6	-	ENSG00000196821.10:s:34654625-34654779	ENSG00000196821.10_1_CE_1	False	False	34654625-34654779	C2	34606555-34606904	C1_C2	34606904-34654625	198	False	False	True	7.546e-02	4.882e-02	-1.646e-02	7.393e-01	6.562e-01
ENSG00000196821.10_1	ENSG00000196821.10	ILRUN	chr6	-	ENSG00000196821.10:s:34654625-34654779	ENSG00000196821.10_1_CE_1	False	False	34654625-34654779	A	34646601-34646798	C1_A	34646798-34654625	198	False	False	True	9.245e-01	9.512e-01	1.646e-02	7.393e-01	6.562e-01
ENSG00000196821.10_1	ENSG00000196821.10	ILRUN	chr6	-	ENSG00000196821.10:t:34606555-34606904	ENSG00000196821.10_1_CE_1	False	False	34606555-34606904	C1	34654625-34654779	C2_C1	34606904-34654625	198	False	False	True	7.806e-02	4.375e-02	-2.781e-02	8.098e-01	5.339e-01
ENSG00000196821.10_1	ENSG00000196821.10	ILRUN	chr6	-	ENSG00000196821.10:t:34606555-34606904	ENSG00000196821.10_1_CE_1	False	False	34606555-34606904	A	34646601-34646798	C2_A	34606904-34646601	198	False	False	True	9.219e-01	9.563e-01	2.781e-02	8.098e-01	5.339e-01
ENSG00000164180.14_1	ENSG00000164180.14	TMEM161B	chr5	-	ENSG00000164180.14:s:88268721-88269070	ENSG00000164180.14_1_CE_1	False	False	88268721-88269070	C2	88228445-88228528	C1_C2	88228528-88268721	104	False	False	True	3.367e-01	2.650e-01	-6.218e-02	8.686e-01	1.312e-01
ENSG00000164180.14_1	ENSG00000164180.14	TMEM161B	chr5	-	ENSG00000164180.14:s:88268721-88269070	ENSG00000164180.14_1_CE_1	False	False	88268721-88269070	A	88240813-88240916	C1_A	88240916-88268721	104	False	False	True	6.469e-01	7.171e-01	5.686e-02	8.629e-01	1.409e-01
ENSG00000164180.14_1	ENSG00000164180.14	TMEM161B	chr5	-	ENSG00000164180.14:t:88228441-88228528	ENSG00000164180.14_1_CE_1	False	False	88228445-88228528	C1	88268721-88269070	C2_C1	88228528-88268721	104	False	False	True	2.208e-01	1.546e-01	-6.477e-02	8.680e-01	1.488e-01
ENSG00000164180.14_1	ENSG00000164180.14	TMEM161B	chr5	-	ENSG00000164180.14:t:88228441-88228528	ENSG00000164180.14_1_CE_1	False	False	88228445-88228528	A	88240813-88240916	C2_A	88228528-88240813	104	False	False	True	7.679e-01	8.413e-01	6.650e-02	8.696e-01	1.419e-01
ENSG00000164180.14_6	ENSG00000164180.14	TMEM161B	chr5	-	ENSG00000164180.14:s:88198976-88199150	ENSG00000164180.14_6_CE_1	False	False	88198976-88199150	C2	88195047-88196488	C1_C2	88196488-88198976	97	False	False	True	3.139e-01	3.439e-01	1.245e-02	8.141e-01	2.474e-01
ENSG00000164180.14_6	ENSG00000164180.14	TMEM161B	chr5	-	ENSG00000164180.14:s:88198976-88199150	ENSG00000164180.14_6_CE_1	False	False	88198976-88199150	A	88197669-88197765	C1_A	88197765-88198976	97	False	False	True	6.861e-01	6.561e-01	-1.245e-02	8.141e-01	2.474e-01
ENSG00000164180.14_6	ENSG00000164180.14	TMEM161B	chr5	-	ENSG00000164180.14:t:88195047-88196488	ENSG00000164180.14_6_CE_1	False	False	88195047-88196488	C1	88198976-88199150	C2_C1	88196488-88198976	97	False	False	True	3.069e-01	3.411e-01	2.211e-02	8.093e-01	2.692e-01
ENSG00000164180.14_6	ENSG00000164180.14	TMEM161B	chr5	-	ENSG00000164180.14:t:88195047-88196488	ENSG00000164180.14_6_CE_1	False	False	88195047-88196488	A	88197669-88197765	C2_A	88196488-88197669	97	False	False	True	6.931e-01	6.589e-01	-2.211e-02	8.093e-01	2.692e-01
ENSG00000143093.15_3	ENSG00000143093.15	STRIP1	chr1	+	ENSG00000143093.15:s:110046680-110046751	ENSG00000143093.15_3_CE_1	False	True	110046680-110046751	C2	110047772-110047869	C1_C2	110046751-110047772	75	False	False	True	8.028e-02	2.999e-01	1.909e-01	9.905e-01	6.318e-03
ENSG00000143093.15_3	ENSG00000143093.15	STRIP1	chr1	+	ENSG00000143093.15:s:110046680-110046751	ENSG00000143093.15_3_CE_1	False	False	110046680-110046751	A	110047542-110047616	C1_A	110046751-110047542	75	False	False	True	9.197e-01	7.001e-01	-1.909e-01	9.905e-01	6.318e-03
ENSG00000143093.15_3	ENSG00000143093.15	STRIP1	chr1	+	ENSG00000143093.15:t:110047772-110048304	ENSG00000143093.15_3_CE_1	False	True	110047772-110047869	C1	110046680-110046751	C2_C1	110046751-110047772	75	False	False	True	3.318e-02	1.339e-01	8.865e-02	9.676e-01	8.440e-02
ENSG00000143093.15_3	ENSG00000143093.15	STRIP1	chr1	+	ENSG00000143093.15:t:110047772-110048304	ENSG00000143093.15_3_CE_1	False	False	110047772-110047869	A	110047542-110047616	C2_A	110047616-110047772	75	False	False	True	9.668e-01	8.661e-01	-8.865e-02	9.676e-01	8.440e-02
ENSG00000140374.17_1	ENSG00000140374.17	ETFA	chr15	-	ENSG00000140374.17:s:76311350-76311730	ENSG00000140374.17_1_CE_1	False	False	76311350-76311730	C2	76292619-76292700	C1_C2	76292700-76311350	147	False	False	True	1.867e-01	2.143e-01	1.394e-02	7.524e-01	5.561e-01
ENSG00000140374.17_1	ENSG00000140374.17	ETFA	chr15	-	ENSG00000140374.17:s:76311350-76311730	ENSG00000140374.17_1_CE_1	False	False	76311350-76311730	A	76295591-76295737	C1_A	76295737-76311350	147	False	False	True	8.005e-01	7.669e-01	-1.962e-02	7.612e-01	4.771e-01
ENSG00000140374.17_1	ENSG00000140374.17	ETFA	chr15	-	ENSG00000140374.17:t:76292619-76292700	ENSG00000140374.17_1_CE_1	False	False	76292619-76292700	C1	76311350-76311730	C2_C1	76292700-76311350	147	False	False	True	1.252e-01	1.561e-01	2.049e-02	7.896e-01	5.724e-01
ENSG00000140374.17_1	ENSG00000140374.17	ETFA	chr15	-	ENSG00000140374.17:t:76292619-76292700	ENSG00000140374.17_1_CE_1	False	False	76292619-76292700	A	76295591-76295737	C2_A	76292700-76295591	147	False	False	True	8.728e-01	8.435e-01	-2.043e-02	7.896e-01	5.724e-01
ENSG00000135913.11_4	ENSG00000135913.11	USP37	chr2	-	ENSG00000135913.11:s:218546221-218546298	ENSG00000135913.11_4_CE_1	False	False	218546221-218546298	C2	218529956-218530040	C1_C2	218530040-218546221	98	False	False	True	1.967e-02	5.584e-02	1.843e-02	7.490e-01	6.064e-01
ENSG00000135913.11_4	ENSG00000135913.11	USP37	chr2	-	ENSG00000135913.11:s:218546221-218546298	ENSG00000135913.11_4_CE_1	False	False	218546221-218546298	A	218534609-218534706	C1_A	218534706-218546221	98	False	False	True	9.803e-01	9.442e-01	-1.843e-02	7.490e-01	6.064e-01
ENSG00000135913.11_4	ENSG00000135913.11	USP37	chr2	-	ENSG00000135913.11:t:218529956-218530040	ENSG00000135913.11_4_CE_1	False	False	218529956-218530040	C1	218546221-218546298	C2_C1	218530040-218546221	98	False	False	True	2.570e-02	5.404e-02	1.775e-02	7.455e-01	5.763e-01
ENSG00000135913.11_4	ENSG00000135913.11	USP37	chr2	-	ENSG00000135913.11:t:218529956-218530040	ENSG00000135913.11_4_CE_1	False	False	218529956-218530040	A	218534609-218534706	C2_A	218530040-218534609	98	False	False	True	9.743e-01	9.460e-01	-1.775e-02	7.455e-01	5.763e-01
ENSG00000135913.11_6	ENSG00000135913.11	USP37	chr2	-	ENSG00000135913.11:s:218482070-218482234	ENSG00000135913.11_6_CE_1	False	False	218482070-218482234	C2	218476840-218476981	C1_C2	218476981-218482070	66	False	False	True	1.479e-01	1.361e-01	-1.123e-02	7.673e-01	4.395e-01
ENSG00000135913.11_6	ENSG00000135913.11	USP37	chr2	-	ENSG00000135913.11:s:218482070-218482234	ENSG00000135913.11_6_CE_1	False	False	218482070-218482234	A	218479650-218479715	C1_A	218479715-218482070	66	False	False	True	8.521e-01	8.639e-01	1.123e-02	7.673e-01	4.395e-01
ENSG00000135913.11_6	ENSG00000135913.11	USP37	chr2	-	ENSG00000135913.11:t:218476840-218476981	ENSG00000135913.11_6_CE_1	False	False	218476840-218476981	C1	218482070-218482234	C2_C1	218476981-218482070	66	False	False	True	1.272e-01	1.039e-01	-1.416e-02	7.731e-01	4.366e-01
ENSG00000135913.11_6	ENSG00000135913.11	USP37	chr2	-	ENSG00000135913.11:t:218476840-218476981	ENSG00000135913.11_6_CE_1	False	False	218476840-218476981	A	218479650-218479715	C2_A	218476981-218479650	66	False	False	True	8.728e-01	8.961e-01	1.416e-02	7.731e-01	4.366e-01
ENSG00000113971.21_2	ENSG00000113971.21	NPHP3	chr3	-	ENSG00000113971.21:s:132697260-132697362	ENSG00000113971.21_2_CE_1	False	False	132697260-132697362	C2	132694827-132694965	C1_C2	132694965-132697260	83	False	False	True	1.133e-01	1.888e-01	3.497e-02	8.239e-01	2.085e-01
ENSG00000113971.21_2	ENSG00000113971.21	NPHP3	chr3	-	ENSG00000113971.21:s:132697260-132697362	ENSG00000113971.21_2_CE_1	False	False	132697260-132697362	A	132696731-132696813	C1_A	132696813-132697260	83	False	False	True	8.867e-01	8.112e-01	-3.497e-02	8.239e-01	2.085e-01
ENSG00000113971.21_2	ENSG00000113971.21	NPHP3	chr3	-	ENSG00000113971.21:t:132694827-132695156	ENSG00000113971.21_2_CE_1	False	False	132694827-132694965	C1	132697260-132697362	C2_C1	132694965-132697260	83	False	False	True	8.517e-02	1.272e-01	2.129e-02	7.883e-01	3.539e-01
ENSG00000113971.21_2	ENSG00000113971.21	NPHP3	chr3	-	ENSG00000113971.21:t:132694827-132695156	ENSG00000113971.21_2_CE_1	False	False	132694827-132694965	A	132696731-132696813	C2_A	132694965-132696731	83	False	False	True	9.148e-01	8.728e-01	-2.129e-02	7.883e-01	3.539e-01
ENSG00000113971.21_4	ENSG00000113971.21	NPHP3	chr3	-	ENSG00000113971.21:s:132683399-132683544	ENSG00000113971.21_4_CE_1	False	False	132683399-132683544	C2	132680609-132682090	C1_C2	132682090-132683399	116	False	False	True	5.082e-02	4.827e-02	-3.803e-03	7.229e-01	6.205e-01
ENSG00000113971.21_4	ENSG00000113971.21	NPHP3	chr3	-	ENSG00000113971.21:s:132683399-132683544	ENSG00000113971.21_4_CE_1	False	False	132683399-132683544	A	132682703-132682818	C1_A	132682818-132683399	116	False	False	True	9.492e-01	9.517e-01	3.803e-03	7.229e-01	6.205e-01
ENSG00000113971.21_4	ENSG00000113971.21	NPHP3	chr3	-	ENSG00000113971.21:t:132680609-132682090	ENSG00000113971.21_4_CE_1	False	False	132680609-132682090	C1	132683399-132683544	C2_C1	132682090-132683399	116	False	False	True	4.162e-02	2.841e-02	-7.676e-03	6.858e-01	7.355e-01
ENSG00000113971.21_4	ENSG00000113971.21	NPHP3	chr3	-	ENSG00000113971.21:t:132680609-132682090	ENSG00000113971.21_4_CE_1	False	False	132680609-132682090	A	132682703-132682818	C2_A	132682090-132682703	116	False	False	True	9.584e-01	9.716e-01	7.676e-03	6.858e-01	7.355e-01
ENSG00000009780.16_1	ENSG00000009780.16	FAM76A	chr1	+	ENSG00000009780.16:s:27732603-27732657	ENSG00000009780.16_1_CE_1	False	False	27732603-27732657	C2	27744654-27744811	C1_C2	27732657-27744654	153	False	False	True	5.797e-02	3.835e-02	-7.010e-03	7.148e-01	6.320e-01
ENSG00000009780.16_1	ENSG00000009780.16	FAM76A	chr1	+	ENSG00000009780.16:s:27732603-27732657	ENSG00000009780.16_1_CE_1	False	False	27732603-27732657	A	27734031-27734183	C1_A	27732657-27734031	153	False	False	True	9.420e-01	9.617e-01	7.010e-03	7.148e-01	6.320e-01
ENSG00000009780.16_1	ENSG00000009780.16	FAM76A	chr1	+	ENSG00000009780.16:t:27744654-27744811	ENSG00000009780.16_1_CE_1	False	False	27744654-27744811	C1	27732603-27732657	C2_C1	27732657-27744654	153	False	False	True	3.053e-02	2.500e-02	9.869e-04	6.516e-01	8.285e-01
ENSG00000009780.16_1	ENSG00000009780.16	FAM76A	chr1	+	ENSG00000009780.16:t:27744654-27744811	ENSG00000009780.16_1_CE_1	False	False	27744654-27744811	A	27734031-27734183	C2_A	27734183-27744654	153	False	False	True	9.695e-01	9.750e-01	-9.869e-04	6.516e-01	8.285e-01
ENSG00000009780.16_2	ENSG00000009780.16	FAM76A	chr1	+	ENSG00000009780.16:s:27744654-27744811	ENSG00000009780.16_2_CE_1	False	False	27744654-27744811	C2	27755195-27755330	C1_C2	27744811-27755195	87	False	False	True	2.888e-01	2.692e-01	-1.353e-02	7.852e-01	3.597e-01
ENSG00000009780.16_2	ENSG00000009780.16	FAM76A	chr1	+	ENSG00000009780.16:s:27744654-27744811	ENSG00000009780.16_2_CE_1	False	False	27744654-27744811	A	27749068-27749154	C1_A	27744811-27749068	87	False	False	True	7.112e-01	7.308e-01	1.353e-02	7.852e-01	3.597e-01
ENSG00000009780.16_2	ENSG00000009780.16	FAM76A	chr1	+	ENSG00000009780.16:t:27755195-27755330	ENSG00000009780.16_2_CE_1	False	False	27755195-27755330	C1	27744654-27744811	C2_C1	27744811-27755195	87	False	False	True	2.992e-01	3.036e-01	-3.643e-03	7.774e-01	3.735e-01
ENSG00000009780.16_2	ENSG00000009780.16	FAM76A	chr1	+	ENSG00000009780.16:t:27755195-27755330	ENSG00000009780.16_2_CE_1	False	False	27755195-27755330	A	27749068-27749154	C2_A	27749154-27755195	87	False	False	True	7.008e-01	6.964e-01	3.643e-03	7.774e-01	3.735e-01
ENSG00000144580.14_2	ENSG00000144580.14	CNOT9	chr2	+	ENSG00000144580.14:s:218580561-218580740	ENSG00000144580.14_2_CE_1	False	False	218580561-218580740	C2	218582971-218583086	C1_C2	218580740-218582971	120	False	False	True	9.650e-01	9.425e-01	-1.609e-02	7.590e-01	6.129e-01
ENSG00000144580.14_2	ENSG00000144580.14	CNOT9	chr2	+	ENSG00000144580.14:s:218580561-218580740	ENSG00000144580.14_2_CE_1	False	False	218580561-218580740	A	218580995-218581114	C1_A	218580740-218580995	120	False	False	True	3.497e-02	5.749e-02	1.609e-02	7.590e-01	6.129e-01
ENSG00000144580.14_2	ENSG00000144580.14	CNOT9	chr2	+	ENSG00000144580.14:t:218582971-218583086	ENSG00000144580.14_2_CE_1	False	False	218582971-218583086	C1	218580561-218580740	C2_C1	218580740-218582971	120	False	False	True	9.407e-01	9.657e-01	1.704e-02	7.587e-01	6.214e-01
ENSG00000144580.14_2	ENSG00000144580.14	CNOT9	chr2	+	ENSG00000144580.14:t:218582971-218583086	ENSG00000144580.14_2_CE_1	False	False	218582971-218583086	A	218580995-218581114	C2_A	218581114-218582971	120	False	False	True	5.927e-02	3.426e-02	-1.704e-02	7.587e-01	6.214e-01
ENSG00000144580.14_3	ENSG00000144580.14	CNOT9	chr2	+	ENSG00000144580.14:s:218582971-218583086	ENSG00000144580.14_3_CE_1	False	True	218582971-218583086	C2	218587586-218587695	C1_C2	218583086-218587586	110	False	False	True	2.064e-02	1.125e-01	8.492e-02	9.992e-01	1.002e-01
ENSG00000144580.14_3	ENSG00000144580.14	CNOT9	chr2	+	ENSG00000144580.14:s:218582971-218583086	ENSG00000144580.14_3_CE_1	False	False	218582971-218583086	A	218584612-218584721	C1_A	218583086-218584612	110	False	False	True	9.794e-01	8.875e-01	-8.492e-02	9.992e-01	1.002e-01
ENSG00000144580.14_3	ENSG00000144580.14	CNOT9	chr2	+	ENSG00000144580.14:t:218587586-218587695	ENSG00000144580.14_3_CE_1	False	True	218587586-218587695	C1	218582971-218583086	C2_C1	218583086-218587586	110	False	False	True	2.413e-02	1.093e-01	7.767e-02	9.833e-01	1.339e-01
ENSG00000144580.14_3	ENSG00000144580.14	CNOT9	chr2	+	ENSG00000144580.14:t:218587586-218587695	ENSG00000144580.14_3_CE_1	False	False	218587586-218587695	A	218584612-218584721	C2_A	218584721-218587586	110	False	False	True	9.672e-01	8.733e-01	-9.505e-02	9.792e-01	5.881e-02
ENSG00000103550.14_2	ENSG00000103550.14	KNOP1	chr16	-	ENSG00000103550.14:s:19714118-19714577	ENSG00000103550.14_2_CE_1	False	False	19714118-19714577	C2	19710260-19710586	C1_C2	19710586-19714118	69	False	False	True	1.636e-01	1.452e-01	-1.099e-02	7.195e-01	6.532e-01
ENSG00000103550.14_2	ENSG00000103550.14	KNOP1	chr16	-	ENSG00000103550.14:s:19714118-19714577	ENSG00000103550.14_2_CE_1	False	False	19714118-19714577	A	19711372-19711440	C1_A	19711440-19714118	69	False	False	True	8.195e-01	8.287e-01	5.262e-03	6.892e-01	7.166e-01
ENSG00000103550.14_2	ENSG00000103550.14	KNOP1	chr16	-	ENSG00000103550.14:t:19710260-19710586	ENSG00000103550.14_2_CE_1	False	False	19710260-19710586	C1	19714118-19714577	C2_C1	19710586-19714118	69	False	False	True	1.779e-01	1.657e-01	-8.622e-03	7.129e-01	6.749e-01
ENSG00000103550.14_2	ENSG00000103550.14	KNOP1	chr16	-	ENSG00000103550.14:t:19710260-19710586	ENSG00000103550.14_2_CE_1	False	False	19710260-19710586	A	19711372-19711440	C2_A	19710586-19711372	69	False	False	True	8.221e-01	8.343e-01	8.622e-03	7.129e-01	6.750e-01
ENSG00000123815.13_1	ENSG00000123815.13	COQ8B	chr19	-	ENSG00000123815.13:s:40714278-40714397	ENSG00000123815.13_1_CE_1	False	False	40714278-40714397	C2	40710059-40710136	C1_C2	40710136-40714278	67	False	False	True	1.683e-01	4.538e-02	-1.005e-01	9.345e-01	7.419e-02
ENSG00000123815.13_1	ENSG00000123815.13	COQ8B	chr19	-	ENSG00000123815.13:s:40714278-40714397	ENSG00000123815.13_1_CE_1	False	False	40714278-40714397	A	40714067-40714133	C1_A	40714133-40714278	67	False	False	True	8.234e-01	9.485e-01	1.011e-01	9.322e-01	7.346e-02
ENSG00000123815.13_1	ENSG00000123815.13	COQ8B	chr19	-	ENSG00000123815.13:t:40710059-40710136	ENSG00000123815.13_1_CE_1	False	False	40710059-40710136	C1	40714278-40714397	C2_C1	40710136-40714278	67	False	False	True	1.496e-01	4.192e-02	-8.481e-02	9.168e-01	1.086e-01
ENSG00000123815.13_1	ENSG00000123815.13	COQ8B	chr19	-	ENSG00000123815.13:t:40710059-40710136	ENSG00000123815.13_1_CE_1	False	False	40710059-40710136	A	40714067-40714133	C2_A	40710136-40714067	67	False	False	True	8.361e-01	9.546e-01	9.891e-02	9.346e-01	7.807e-02
ENSG00000140386.13_1	ENSG00000140386.13	SCAPER	chr15	-	ENSG00000140386.13:s:76883812-76883876	ENSG00000140386.13_1_CE_1	False	False	76883812-76883876	C2	76857809-76857879	C1_C2	76857879-76883812	118	False	False	True	7.786e-02	1.050e-01	1.025e-02	7.657e-01	4.291e-01
ENSG00000140386.13_1	ENSG00000140386.13	SCAPER	chr15	-	ENSG00000140386.13:s:76883812-76883876	ENSG00000140386.13_1_CE_1	False	False	76883812-76883876	A	76862416-76862533	C1_A	76862533-76883812	118	False	False	True	9.221e-01	8.950e-01	-1.025e-02	7.657e-01	4.291e-01
ENSG00000140386.13_1	ENSG00000140386.13	SCAPER	chr15	-	ENSG00000140386.13:t:76857809-76857879	ENSG00000140386.13_1_CE_1	False	False	76857809-76857879	C1	76883812-76883876	C2_C1	76857879-76883812	118	False	False	True	9.099e-02	7.415e-02	-5.087e-03	7.589e-01	4.793e-01
ENSG00000140386.13_1	ENSG00000140386.13	SCAPER	chr15	-	ENSG00000140386.13:t:76857809-76857879	ENSG00000140386.13_1_CE_1	False	False	76857809-76857879	A	76862416-76862533	C2_A	76857879-76862416	118	False	False	True	8.812e-01	9.207e-01	1.242e-02	7.710e-01	4.312e-01
ENSG00000174628.17_1	ENSG00000174628.17	IQCK	chr16	+	ENSG00000174628.17:s:19717695-19718487	ENSG00000174628.17_1_CE_1	False	False	19717695-19718487	C2	19733698-19733827	C1_C2	19718487-19733698	65	False	False	True	4.795e-02	9.698e-02	3.301e-02	7.941e-01	3.107e-01
ENSG00000174628.17_1	ENSG00000174628.17	IQCK	chr16	+	ENSG00000174628.17:s:19717695-19718487	ENSG00000174628.17_1_CE_1	False	False	19717695-19718487	A	19730430-19730494	C1_A	19718487-19730430	65	False	False	True	9.521e-01	9.030e-01	-3.301e-02	7.941e-01	3.107e-01
ENSG00000174628.17_1	ENSG00000174628.17	IQCK	chr16	+	ENSG00000174628.17:t:19733698-19734033	ENSG00000174628.17_1_CE_1	False	False	19733698-19733827	C1	19717695-19718487	C2_C1	19718487-19733698	65	False	False	True	6.028e-02	8.716e-02	2.288e-02	7.752e-01	3.833e-01
ENSG00000174628.17_1	ENSG00000174628.17	IQCK	chr16	+	ENSG00000174628.17:t:19733698-19734033	ENSG00000174628.17_1_CE_1	False	False	19733698-19733827	A	19730430-19730494	C2_A	19730494-19733698	65	False	False	True	9.397e-01	9.128e-01	-2.288e-02	7.752e-01	3.833e-01
ENSG00000121931.16_1	ENSG00000121931.16	LRIF1	chr1	-	ENSG00000121931.16:s:110963621-110963965	ENSG00000121931.16_1_CE_1	False	False	110963621-110963965	C2	110949851-110950123	C1_C2	110950123-110963621	1528	False	False	True	7.008e-01	6.921e-01	-7.905e-03	7.516e-01	4.694e-01
ENSG00000121931.16_1	ENSG00000121931.16	LRIF1	chr1	-	ENSG00000121931.16:s:110963621-110963965	ENSG00000121931.16_1_CE_1	False	False	110963621-110963965	A	110951288-110952815	C1_A	110952815-110963621	1528	False	False	True	2.992e-01	3.079e-01	7.905e-03	7.516e-01	4.694e-01
ENSG00000121931.16_1	ENSG00000121931.16	LRIF1	chr1	-	ENSG00000121931.16:t:110949851-110950123	ENSG00000121931.16_1_CE_1	False	False	110949851-110950123	C1	110963621-110963965	C2_C1	110950123-110963621	1528	False	False	True	5.016e-01	5.442e-01	1.875e-02	8.048e-01	3.351e-01
ENSG00000121931.16_1	ENSG00000121931.16	LRIF1	chr1	-	ENSG00000121931.16:t:110949851-110950123	ENSG00000121931.16_1_CE_1	False	False	110949851-110950123	A	110951288-110952815	C2_A	110950123-110951288	1528	False	False	True	4.687e-01	4.490e-01	-4.974e-03	8.045e-01	3.538e-01
ENSG00000134255.15_2	ENSG00000134255.15	CEPT1	chr1	+	ENSG00000134255.15:s:111161155-111161296	ENSG00000134255.15_2_CE_1	False	False	111161155-111161296	C2	111174879-111174963	C1_C2	111161296-111174879	145	False	False	True	8.687e-01	8.000e-01	-4.881e-02	8.412e-01	2.054e-01
ENSG00000134255.15_2	ENSG00000134255.15	CEPT1	chr1	+	ENSG00000134255.15:s:111161155-111161296	ENSG00000134255.15_2_CE_1	False	True	111161155-111161296	A	111173114-111173258	C1_A	111161296-111173114	145	False	False	True	1.313e-01	2.000e-01	4.881e-02	8.412e-01	2.054e-01
ENSG00000134255.15_2	ENSG00000134255.15	CEPT1	chr1	+	ENSG00000134255.15:t:111174879-111174963	ENSG00000134255.15_2_CE_1	False	False	111174879-111174963	C1	111161155-111161296	C2_C1	111161296-111174879	145	False	False	True	8.281e-01	7.893e-01	-3.673e-02	8.128e-01	2.574e-01
ENSG00000134255.15_2	ENSG00000134255.15	CEPT1	chr1	+	ENSG00000134255.15:t:111174879-111174963	ENSG00000134255.15_2_CE_1	False	False	111174879-111174963	A	111173114-111173258	C2_A	111173258-111174879	145	False	False	True	1.719e-01	2.107e-01	3.673e-02	8.128e-01	2.574e-01
ENSG00000117748.10_1	ENSG00000117748.10	RPA2	chr1	-	ENSG00000117748.10:s:27906928-27907041	ENSG00000117748.10_1_CE_1	False	True	27906928-27907041	C2	27897005-27897121	C1_C2	27897121-27906928	75	False	False	True	1.671e-02	1.200e-01	9.519e-02	1.000e+00	4.473e-02
ENSG00000117748.10_1	ENSG00000117748.10	RPA2	chr1	-	ENSG00000117748.10:s:27906928-27907041	ENSG00000117748.10_1_CE_1	False	False	27906928-27907041	A	27897633-27897707	C1_A	27897707-27906928	75	False	False	True	9.833e-01	8.800e-01	-9.519e-02	1.000e+00	4.473e-02
ENSG00000117748.10_1	ENSG00000117748.10	RPA2	chr1	-	ENSG00000117748.10:t:27897005-27897121	ENSG00000117748.10_1_CE_1	False	True	27897005-27897121	C1	27906928-27907041	C2_C1	27897121-27906928	75	False	False	True	2.351e-02	1.629e-01	1.431e-01	1.000e+00	4.644e-04
ENSG00000117748.10_1	ENSG00000117748.10	RPA2	chr1	-	ENSG00000117748.10:t:27897005-27897121	ENSG00000117748.10_1_CE_1	False	False	27897005-27897121	A	27897633-27897707	C2_A	27897121-27897633	75	False	False	True	9.765e-01	8.371e-01	-1.431e-01	1.000e+00	4.644e-04
ENSG00000163482.12_2	ENSG00000163482.12	STK36	chr2	+	ENSG00000163482.12:s:218684734-218685228	ENSG00000163482.12_2_CE_1	False	False	218685085-218685228	C2	218688697-218688781	C1_C2	218685228-218688697	103	False	False	True	9.704e-01	9.258e-01	-1.912e-02	7.462e-01	4.911e-01
ENSG00000163482.12_2	ENSG00000163482.12	STK36	chr2	+	ENSG00000163482.12:s:218684734-218685228	ENSG00000163482.12_2_CE_1	False	False	218685085-218685228	A	218688391-218688493	C1_A	218685228-218688391	103	False	False	True	2.964e-02	7.417e-02	1.912e-02	7.462e-01	4.911e-01
ENSG00000163482.12_2	ENSG00000163482.12	STK36	chr2	+	ENSG00000163482.12:t:218688697-218688781	ENSG00000163482.12_2_CE_1	False	False	218688697-218688781	C1	218685085-218685228	C2_C1	218685228-218688697	103	False	False	True	9.480e-01	9.412e-01	-8.482e-03	7.378e-01	5.239e-01
ENSG00000163482.12_2	ENSG00000163482.12	STK36	chr2	+	ENSG00000163482.12:t:218688697-218688781	ENSG00000163482.12_2_CE_1	False	False	218688697-218688781	A	218688391-218688493	C2_A	218688493-218688697	103	False	False	True	5.198e-02	5.876e-02	8.482e-03	7.378e-01	5.239e-01
ENSG00000072210.19_2	ENSG00000072210.19	ALDH3A2	chr17	+	ENSG00000072210.19:s:19663374-19663499	ENSG00000072210.19_2_CE_1	False	False	19663374-19663499	C2	19671721-19671956	C1_C2	19663499-19671721	100	False	False	True	4.227e-02	8.735e-02	3.344e-02	8.232e-01	3.883e-01
ENSG00000072210.19_2	ENSG00000072210.19	ALDH3A2	chr17	+	ENSG00000072210.19:s:19663374-19663499	ENSG00000072210.19_2_CE_1	False	False	19663374-19663499	A	19664948-19665047	C1_A	19663499-19664948	100	False	False	True	9.577e-01	9.127e-01	-3.344e-02	8.232e-01	3.883e-01
ENSG00000072210.19_2	ENSG00000072210.19	ALDH3A2	chr17	+	ENSG00000072210.19:t:19671721-19671956	ENSG00000072210.19_2_CE_1	False	False	19671721-19671956	C1	19663374-19663499	C2_C1	19663499-19671721	100	False	False	True	4.780e-02	8.135e-02	2.450e-02	7.828e-01	4.714e-01
ENSG00000072210.19_2	ENSG00000072210.19	ALDH3A2	chr17	+	ENSG00000072210.19:t:19671721-19671956	ENSG00000072210.19_2_CE_1	False	False	19671721-19671956	A	19664948-19665047	C2_A	19665047-19671721	100	False	False	True	9.522e-01	9.187e-01	-2.450e-02	7.828e-01	4.714e-01
ENSG00000163781.14_1	ENSG00000163781.14	TOPBP1	chr3	-	ENSG00000163781.14:s:133661769-133662380	ENSG00000163781.14_1_CE_1	False	True	133661769-133662380	C2	133659016-133659150	C1_C2	133659150-133661769	91	False	False	True	1.146e-02	1.382e-01	1.053e-01	9.900e-01	5.722e-02
ENSG00000163781.14_1	ENSG00000163781.14	TOPBP1	chr3	-	ENSG00000163781.14:s:133661769-133662380	ENSG00000163781.14_1_CE_1	False	False	133661769-133662380	A	133661044-133661134	C1_A	133661134-133661769	91	False	False	True	9.885e-01	8.618e-01	-1.053e-01	9.900e-01	5.722e-02
ENSG00000163781.14_1	ENSG00000163781.14	TOPBP1	chr3	-	ENSG00000163781.14:t:133659016-133659150	ENSG00000163781.14_1_CE_1	False	True	133659016-133659150	C1	133661769-133662380	C2_C1	133659150-133661769	91	False	False	True	8.519e-03	1.108e-01	7.869e-02	9.765e-01	1.428e-01
ENSG00000163781.14_1	ENSG00000163781.14	TOPBP1	chr3	-	ENSG00000163781.14:t:133659016-133659150	ENSG00000163781.14_1_CE_1	False	False	133659016-133659150	A	133661044-133661134	C2_A	133659150-133661044	91	False	False	True	9.915e-01	8.892e-01	-7.869e-02	9.765e-01	1.428e-01
ENSG00000165304.8_2	ENSG00000165304.8	MELK	chr9	+	ENSG00000165304.8:s:36589536-36589652	ENSG00000165304.8_2_CE_1	False	False	36589536-36589652	C2	36597222-36597290	C1_C2	36589652-36597222	144	False	False	True	1.145e-01	1.547e-01	3.476e-02	8.016e-01	2.931e-01
ENSG00000165304.8_2	ENSG00000165304.8	MELK	chr9	+	ENSG00000165304.8:s:36589536-36589652	ENSG00000165304.8_2_CE_1	False	False	36589536-36589652	A	36594628-36594771	C1_A	36589652-36594628	144	False	False	True	8.379e-01	7.993e-01	-3.411e-02	7.916e-01	2.916e-01
ENSG00000165304.8_2	ENSG00000165304.8	MELK	chr9	+	ENSG00000165304.8:t:36597222-36597290	ENSG00000165304.8_2_CE_1	False	False	36597222-36597290	C1	36589536-36589652	C2_C1	36589652-36597222	144	False	False	True	1.868e-01	2.731e-01	7.002e-02	8.561e-01	1.205e-01
ENSG00000165304.8_2	ENSG00000165304.8	MELK	chr9	+	ENSG00000165304.8:t:36597222-36597290	ENSG00000165304.8_2_CE_1	False	False	36597222-36597290	A	36594628-36594771	C2_A	36594771-36597222	144	False	False	True	8.132e-01	7.269e-01	-7.002e-02	8.561e-01	1.205e-01
ENSG00000165304.8_3	ENSG00000165304.8	MELK	chr9	+	ENSG00000165304.8:s:36633102-36633200	ENSG00000165304.8_3_CE_1	False	True	36633102-36633200	C2	36651746-36651877	C1_C2	36633200-36651746	87	False	False	True	9.330e-02	1.042e-01	5.985e-03	7.675e-01	5.307e-01
ENSG00000165304.8_3	ENSG00000165304.8	MELK	chr9	+	ENSG00000165304.8:s:36633102-36633200	ENSG00000165304.8_3_CE_1	False	False	36633102-36633200	A	36642997-36643083	C1_A	36633200-36642997	87	False	False	True	9.067e-01	8.958e-01	-5.985e-03	7.675e-01	5.307e-01
ENSG00000165304.8_3	ENSG00000165304.8	MELK	chr9	+	ENSG00000165304.8:t:36651746-36651877	ENSG00000165304.8_3_CE_1	False	True	36651746-36651877	C1	36633102-36633200	C2_C1	36633200-36651746	87	False	False	True	8.406e-02	1.088e-01	2.152e-02	7.832e-01	4.703e-01
ENSG00000165304.8_3	ENSG00000165304.8	MELK	chr9	+	ENSG00000165304.8:t:36651746-36651877	ENSG00000165304.8_3_CE_1	False	False	36651746-36651877	A	36642997-36643083	C2_A	36643083-36651746	87	False	False	True	9.159e-01	8.912e-01	-2.152e-02	7.832e-01	4.703e-01
ENSG00000130177.16_2	ENSG00000130177.16	CDC16	chr13	+	ENSG00000130177.16:s:114236799-114236896	ENSG00000130177.16_2_CE_1	False	True	114236799-114236896	C2	114239350-114239490	C1_C2	114236896-114239350	39	False	True	True	2.686e-02	1.423e-01	1.092e-01	9.943e-01	3.561e-02
ENSG00000130177.16_2	ENSG00000130177.16	CDC16	chr13	+	ENSG00000130177.16:s:114236799-114236896	ENSG00000130177.16_2_CE_1	False	False	114236799-114236896	A	114238990-114239028	C1_A	114236896-114238990	39	False	True	True	9.731e-01	8.577e-01	-1.092e-01	9.943e-01	3.561e-02
ENSG00000130177.16_2	ENSG00000130177.16	CDC16	chr13	+	ENSG00000130177.16:t:114239310-114239490	ENSG00000130177.16_2_CE_1	False	True	114239350-114239490	C1	114236799-114236896	C2_C1	114236896-114239350	39	False	True	True	2.282e-02	1.553e-01	1.232e-01	9.986e-01	1.491e-02
ENSG00000130177.16_2	ENSG00000130177.16	CDC16	chr13	+	ENSG00000130177.16:t:114239310-114239490	ENSG00000130177.16_2_CE_1	False	False	114239350-114239490	A	114238990-114239028	C2_A	114239028-114239350	39	False	True	True	9.626e-01	8.437e-01	-1.128e-01	9.906e-01	3.718e-02
ENSG00000130177.16_4	ENSG00000130177.16	CDC16	chr13	+	ENSG00000130177.16:s:114250549-114250674	ENSG00000130177.16_4_CE_1	False	False	114250549-114250674	C2	114259335-114259398	C1_C2	114250674-114259335	153	False	False	True	9.401e-02	4.255e-02	-3.675e-02	8.385e-01	3.918e-01
ENSG00000130177.16_4	ENSG00000130177.16	CDC16	chr13	+	ENSG00000130177.16:s:114250549-114250674	ENSG00000130177.16_4_CE_1	False	False	114250549-114250674	A	114257078-114257230	C1_A	114250674-114257078	153	False	False	True	9.031e-01	9.418e-01	2.415e-02	7.692e-01	4.811e-01
ENSG00000130177.16_4	ENSG00000130177.16	CDC16	chr13	+	ENSG00000130177.16:t:114259335-114259398	ENSG00000130177.16_4_CE_1	False	False	114259335-114259398	C1	114250549-114250674	C2_C1	114250674-114259335	153	False	False	True	7.215e-02	3.079e-02	-3.286e-02	8.443e-01	4.912e-01
ENSG00000130177.16_4	ENSG00000130177.16	CDC16	chr13	+	ENSG00000130177.16:t:114259335-114259398	ENSG00000130177.16_4_CE_1	False	False	114259335-114259398	A	114257078-114257230	C2_A	114257230-114259335	153	False	False	True	9.278e-01	9.692e-01	3.286e-02	8.443e-01	4.912e-01
ENSG00000150456.11_1	ENSG00000150456.11	EEF1AKMT1	chr13	-	ENSG00000150456.11:s:20757229-20757617	ENSG00000150456.11_1_CE_1	False	True	20757455-20757617	C2	20731841-20732121	C1_C2	20732121-20757455	83	False	False	True	4.217e-01	6.138e-01	1.332e-01	9.022e-01	3.963e-02
ENSG00000150456.11_1	ENSG00000150456.11	EEF1AKMT1	chr13	-	ENSG00000150456.11:s:20757229-20757617	ENSG00000150456.11_1_CE_1	False	False	20757455-20757617	A	20737723-20737805	C1_A	20737805-20757455	83	False	False	True	5.783e-01	3.862e-01	-1.332e-01	9.022e-01	3.963e-02
ENSG00000150456.11_1	ENSG00000150456.11	EEF1AKMT1	chr13	-	ENSG00000150456.11:t:20731841-20732121	ENSG00000150456.11_1_CE_1	False	True	20731841-20732121	C1	20757455-20757617	C2_C1	20732121-20757455	83	False	False	True	4.473e-01	4.467e-01	-1.053e-02	8.276e-01	1.693e-01
ENSG00000150456.11_1	ENSG00000150456.11	EEF1AKMT1	chr13	-	ENSG00000150456.11:t:20731841-20732121	ENSG00000150456.11_1_CE_1	False	False	20731841-20732121	A	20737723-20737805	C2_A	20732121-20737723	83	False	False	True	5.527e-01	5.533e-01	1.053e-02	8.276e-01	1.693e-01
ENSG00000105404.11_1	ENSG00000105404.11	RABAC1	chr19	-	ENSG00000105404.11:s:41957859-41958383	ENSG00000105404.11_1_CE_1	False	False	41958286-41958383	C2	41956681-41956934	C1_C2	41956934-41958286	102	False	False	True	1.126e-01	4.033e-02	-5.675e-02	8.924e-01	2.116e-01
ENSG00000105404.11_1	ENSG00000105404.11	RABAC1	chr19	-	ENSG00000105404.11:s:41957859-41958383	ENSG00000105404.11_1_CE_1	False	False	41958286-41958383	A	41957018-41957119	C1_A	41957119-41958286	102	False	False	True	8.874e-01	9.597e-01	5.675e-02	8.924e-01	2.116e-01
ENSG00000105404.11_1	ENSG00000105404.11	RABAC1	chr19	-	ENSG00000105404.11:t:41956681-41956934	ENSG00000105404.11_1_CE_1	False	False	41956681-41956934	C1	41958286-41958383	C2_C1	41956934-41958286	102	False	False	True	7.065e-02	2.697e-02	-3.893e-02	8.891e-01	4.662e-01
ENSG00000105404.11_1	ENSG00000105404.11	RABAC1	chr19	-	ENSG00000105404.11:t:41956681-41956934	ENSG00000105404.11_1_CE_1	False	False	41956681-41956934	A	41957018-41957119	C2_A	41956934-41957018	102	False	False	True	9.099e-01	9.358e-01	1.831e-02	7.368e-01	5.350e-01
ENSG00000034053.15_2	ENSG00000034053.15	APBA2	chr15	+	ENSG00000034053.15:s:28995753-28995806	ENSG00000034053.15_2_CE_1	False	False	28995753-28995806	C2	29053845-29054835	C1_C2	28995806-29053845	190	False	False	True	7.071e-01	7.389e-01	1.592e-02	7.981e-01	2.903e-01
ENSG00000034053.15_2	ENSG00000034053.15	APBA2	chr15	+	ENSG00000034053.15:s:28995753-28995806	ENSG00000034053.15_2_CE_1	False	True	28995753-28995806	A	29014091-29014280	C1_A	28995806-29014091	190	False	False	True	2.929e-01	2.611e-01	-1.592e-02	7.981e-01	2.903e-01
ENSG00000034053.15_2	ENSG00000034053.15	APBA2	chr15	+	ENSG00000034053.15:t:29053845-29054835	ENSG00000034053.15_2_CE_1	False	False	29053845-29054835	C1	28995753-28995806	C2_C1	28995806-29053845	190	False	False	True	8.025e-01	8.082e-01	3.969e-03	7.714e-01	3.963e-01
ENSG00000034053.15_2	ENSG00000034053.15	APBA2	chr15	+	ENSG00000034053.15:t:29053845-29054835	ENSG00000034053.15_2_CE_1	False	True	29053845-29054835	A	29014091-29014280	C2_A	29014280-29053845	190	False	False	True	1.952e-01	1.888e-01	-4.237e-03	7.712e-01	3.966e-01
ENSG00000178307.10_1	ENSG00000178307.10	TMEM11	chr17	-	ENSG00000178307.10:s:21214091-21214176	ENSG00000178307.10_1_CE_1	False	False	21214091-21214176	C2	21197954-21198840	C1_C2	21198840-21214091	292	False	False	True	7.505e-01	8.059e-01	3.819e-02	8.155e-01	2.586e-01
ENSG00000178307.10_1	ENSG00000178307.10	TMEM11	chr17	-	ENSG00000178307.10:s:21214091-21214176	ENSG00000178307.10_1_CE_1	False	False	21214091-21214176	A	21210936-21211227	C1_A	21211227-21214091	292	False	False	True	2.495e-01	1.941e-01	-3.819e-02	8.155e-01	2.586e-01
ENSG00000178307.10_1	ENSG00000178307.10	TMEM11	chr17	-	ENSG00000178307.10:t:21197954-21198840	ENSG00000178307.10_1_CE_1	False	False	21197954-21198840	C1	21214091-21214176	C2_C1	21198840-21214091	292	False	False	True	4.766e-01	4.674e-01	1.601e-03	7.877e-01	3.391e-01
ENSG00000178307.10_1	ENSG00000178307.10	TMEM11	chr17	-	ENSG00000178307.10:t:21197954-21198840	ENSG00000178307.10_1_CE_1	False	False	21197954-21198840	A	21210936-21211227	C2_A	21198840-21210936	292	False	False	True	4.906e-01	4.993e-01	-2.030e-03	7.859e-01	3.502e-01
ENSG00000121749.16_2	ENSG00000121749.16	TBC1D15	chr12	+	ENSG00000121749.16:s:71880469-71880607	ENSG00000121749.16_2_CE_1	False	False	71880469-71880607	C2	71893222-71893324	C1_C2	71880607-71893222	211	False	False	True	4.264e-02	5.645e-02	1.499e-02	7.457e-01	6.462e-01
ENSG00000121749.16_2	ENSG00000121749.16	TBC1D15	chr12	+	ENSG00000121749.16:s:71880469-71880607	ENSG00000121749.16_2_CE_1	False	False	71880469-71880607	A	71884811-71885021	C1_A	71880607-71884811	211	False	False	True	9.567e-01	9.363e-01	-2.085e-02	7.770e-01	5.972e-01
ENSG00000121749.16_2	ENSG00000121749.16	TBC1D15	chr12	+	ENSG00000121749.16:t:71893222-71893324	ENSG00000121749.16_2_CE_1	False	False	71893222-71893324	C1	71880469-71880607	C2_C1	71880607-71893222	211	False	False	True	9.929e-02	1.533e-01	3.451e-02	8.092e-01	3.347e-01
ENSG00000121749.16_2	ENSG00000121749.16	TBC1D15	chr12	+	ENSG00000121749.16:t:71893222-71893324	ENSG00000121749.16_2_CE_1	False	False	71893222-71893324	A	71884811-71885021	C2_A	71885021-71893222	211	False	False	True	8.741e-01	8.383e-01	-1.274e-02	7.488e-01	5.166e-01
ENSG00000134982.17_2	ENSG00000134982.17	APC	chr5	+	ENSG00000134982.17:s:112821896-112821991	ENSG00000134982.17_2_CE_1	False	False	112821896-112821991	C2	112827108-112827247	C1_C2	112821991-112827108	54	False	False	True	7.389e-01	8.130e-01	4.601e-02	8.471e-01	2.139e-01
ENSG00000134982.17_2	ENSG00000134982.17	APC	chr5	+	ENSG00000134982.17:s:112821896-112821991	ENSG00000134982.17_2_CE_1	False	False	112821896-112821991	A	112823307-112823360	C1_A	112821991-112823307	54	False	False	True	2.426e-01	1.842e-01	-3.290e-02	8.242e-01	2.732e-01
ENSG00000134982.17_2	ENSG00000134982.17	APC	chr5	+	ENSG00000134982.17:t:112827108-112827247	ENSG00000134982.17_2_CE_1	False	False	112827108-112827247	C1	112821896-112821991	C2_C1	112821991-112827108	54	False	False	True	7.003e-01	8.215e-01	1.099e-01	9.265e-01	5.985e-02
ENSG00000134982.17_2	ENSG00000134982.17	APC	chr5	+	ENSG00000134982.17:t:112827108-112827247	ENSG00000134982.17_2_CE_1	False	False	112827108-112827247	A	112823307-112823360	C2_A	112823360-112827108	54	False	False	True	2.997e-01	1.785e-01	-1.099e-01	9.265e-01	5.985e-02
ENSG00000132953.18_1	ENSG00000132953.18	XPO4	chr13	-	ENSG00000132953.18:s:20868413-20868701	ENSG00000132953.18_1_CE_1	False	False	20868596-20868701	C2	20862717-20862858	C1_C2	20862858-20868596	155	False	False	True	7.740e-01	9.480e-01	1.510e-01	9.627e-01	2.438e-02
ENSG00000132953.18_1	ENSG00000132953.18	XPO4	chr13	-	ENSG00000132953.18:s:20868413-20868701	ENSG00000132953.18_1_CE_1	False	False	20868596-20868701	A	20862969-20863123	C1_A	20863123-20868596	155	False	False	True	2.260e-01	5.204e-02	-1.510e-01	9.627e-01	2.438e-02
ENSG00000132953.18_1	ENSG00000132953.18	XPO4	chr13	-	ENSG00000132953.18:t:20862717-20862858	ENSG00000132953.18_1_CE_1	False	False	20862717-20862858	C1	20868596-20868701	C2_C1	20862858-20868596	155	False	False	True	6.417e-01	7.514e-01	9.762e-02	8.838e-01	7.393e-02
ENSG00000132953.18_1	ENSG00000132953.18	XPO4	chr13	-	ENSG00000132953.18:t:20862717-20862858	ENSG00000132953.18_1_CE_1	False	False	20862717-20862858	A	20862969-20863123	C2_A	20862858-20862969	155	False	False	True	3.583e-01	2.486e-01	-9.762e-02	8.838e-01	7.393e-02
ENSG00000101333.19_1	ENSG00000101333.19	PLCB4	chr20	+	ENSG00000101333.19:s:9307800-9307898	ENSG00000101333.19_1_CE_1	False	False	9307800-9307898	C2	9337126-9337206	C1_C2	9307898-9337126	67	False	False	True	9.657e-01	8.720e-01	-6.018e-02	8.496e-01	1.681e-01
ENSG00000101333.19_1	ENSG00000101333.19	PLCB4	chr20	+	ENSG00000101333.19:s:9307800-9307898	ENSG00000101333.19_1_CE_1	False	False	9307800-9307898	A	9308392-9308458	C1_A	9307898-9308392	67	False	False	True	4.351e-03	9.840e-02	5.756e-02	8.379e-01	1.968e-01
ENSG00000101333.19_1	ENSG00000101333.19	PLCB4	chr20	+	ENSG00000101333.19:t:9337126-9337206	ENSG00000101333.19_1_CE_1	False	False	9337126-9337206	C1	9307800-9307898	C2_C1	9307898-9337126	67	False	False	True	9.911e-01	9.294e-01	-2.575e-02	7.503e-01	4.303e-01
ENSG00000101333.19_1	ENSG00000101333.19	PLCB4	chr20	+	ENSG00000101333.19:t:9337126-9337206	ENSG00000101333.19_1_CE_1	False	False	9337126-9337206	A	9308392-9308458	C2_A	9308458-9337126	67	False	False	True	4.463e-03	6.293e-02	2.110e-02	7.285e-01	4.891e-01
ENSG00000101333.19_2	ENSG00000101333.19	PLCB4	chr20	+	ENSG00000101333.19:s:9337126-9337206	ENSG00000101333.19_2_CE_1	False	False	9337126-9337206	C2	9338894-9339037	C1_C2	9337206-9338894	60	False	False	True	2.680e-03	4.013e-02	8.900e-03	6.697e-01	7.321e-01
ENSG00000101333.19_2	ENSG00000101333.19	PLCB4	chr20	+	ENSG00000101333.19:s:9337126-9337206	ENSG00000101333.19_2_CE_1	False	False	9337126-9337206	A	9338008-9338067	C1_A	9337206-9338008	60	False	False	True	9.834e-01	9.201e-01	-3.278e-02	7.962e-01	3.746e-01
ENSG00000101333.19_2	ENSG00000101333.19	PLCB4	chr20	+	ENSG00000101333.19:t:9338894-9339037	ENSG00000101333.19_2_CE_1	False	False	9338894-9339037	C1	9337126-9337206	C2_C1	9337206-9338894	60	False	False	True	6.682e-03	5.696e-02	1.627e-02	7.131e-01	5.833e-01
ENSG00000101333.19_2	ENSG00000101333.19	PLCB4	chr20	+	ENSG00000101333.19:t:9338894-9339037	ENSG00000101333.19_2_CE_1	False	False	9338894-9339037	A	9338008-9338067	C2_A	9338067-9338894	60	False	False	True	9.933e-01	9.430e-01	-1.627e-02	7.131e-01	5.833e-01
ENSG00000145362.21_2	ENSG00000145362.21	ANK2	chr4	+	ENSG00000145362.21:s:113369514-113369805	ENSG00000145362.21_2_CE_1	False	False	113369514-113369805	C2	113373090-113373173	C1_C2	113369805-113373090	93	False	False	True	9.182e-01	9.178e-01	3.423e-03	7.440e-01	5.183e-01
ENSG00000145362.21_2	ENSG00000145362.21	ANK2	chr4	+	ENSG00000145362.21:s:113369514-113369805	ENSG00000145362.21_2_CE_1	False	False	113369514-113369805	A	113372533-113372625	C1_A	113369805-113372533	93	False	False	True	6.799e-02	7.206e-02	-8.962e-05	7.404e-01	5.407e-01
ENSG00000145362.21_2	ENSG00000145362.21	ANK2	chr4	+	ENSG00000145362.21:t:113373090-113373173	ENSG00000145362.21_2_CE_1	False	False	113373090-113373173	C1	113369514-113369805	C2_C1	113369805-113373090	93	False	False	True	9.011e-01	8.960e-01	1.223e-03	7.615e-01	4.445e-01
ENSG00000145362.21_2	ENSG00000145362.21	ANK2	chr4	+	ENSG00000145362.21:t:113373090-113373173	ENSG00000145362.21_2_CE_1	False	False	113373090-113373173	A	113372533-113372625	C2_A	113372625-113373090	93	False	False	True	9.891e-02	1.040e-01	-1.223e-03	7.615e-01	4.445e-01
ENSG00000113300.13_1	ENSG00000113300.13	CNOT6	chr5	+	ENSG00000113300.13:s:180494507-180494763	ENSG00000113300.13_1_CE_1	False	False	180494507-180494763	C2	180529275-180529388	C1_C2	180494763-180529275	104	False	False	True	8.449e-01	8.979e-01	3.351e-02	8.160e-01	3.629e-01
ENSG00000113300.13_1	ENSG00000113300.13	CNOT6	chr5	+	ENSG00000113300.13:s:180494507-180494763	ENSG00000113300.13_1_CE_1	False	False	180494507-180494763	A	180495652-180495755	C1_A	180494763-180495652	104	False	False	True	1.435e-01	8.891e-02	-3.122e-02	8.172e-01	4.000e-01
ENSG00000113300.13_1	ENSG00000113300.13	CNOT6	chr5	+	ENSG00000113300.13:t:180529275-180529388	ENSG00000113300.13_1_CE_1	False	False	180529275-180529388	C1	180494507-180494763	C2_C1	180494763-180529275	104	False	False	True	7.982e-01	8.367e-01	2.752e-02	7.918e-01	3.848e-01
ENSG00000113300.13_1	ENSG00000113300.13	CNOT6	chr5	+	ENSG00000113300.13:t:180529275-180529388	ENSG00000113300.13_1_CE_1	False	True	180529275-180529388	A	180495652-180495755	C2_A	180495755-180529275	104	False	False	True	1.623e-01	1.519e-01	-5.322e-03	7.434e-01	5.700e-01
ENSG00000113300.13_2	ENSG00000113300.13	CNOT6	chr5	+	ENSG00000113300.13:s:180549931-180550117	ENSG00000113300.13_2_CE_1	False	False	180549931-180550117	C2	180564489-180564593	C1_C2	180550117-180564489	86	False	False	True	7.271e-02	3.633e-02	-3.037e-02	8.238e-01	4.604e-01
ENSG00000113300.13_2	ENSG00000113300.13	CNOT6	chr5	+	ENSG00000113300.13:s:180549931-180550117	ENSG00000113300.13_2_CE_1	False	False	180549931-180550117	A	180553386-180553471	C1_A	180550117-180553386	86	False	False	True	9.273e-01	9.637e-01	3.037e-02	8.238e-01	4.604e-01
ENSG00000113300.13_2	ENSG00000113300.13	CNOT6	chr5	+	ENSG00000113300.13:t:180564489-180564593	ENSG00000113300.13_2_CE_1	False	False	180564489-180564593	C1	180549931-180550117	C2_C1	180550117-180564489	86	False	False	True	6.331e-02	4.298e-02	-1.665e-02	7.560e-01	6.105e-01
ENSG00000113300.13_2	ENSG00000113300.13	CNOT6	chr5	+	ENSG00000113300.13:t:180564489-180564593	ENSG00000113300.13_2_CE_1	False	False	180564489-180564593	A	180553386-180553471	C2_A	180553471-180564489	86	False	False	True	9.145e-01	9.436e-01	1.438e-02	7.230e-01	6.191e-01
ENSG00000148773.14_2	ENSG00000148773.14	MKI67	chr10	-	ENSG00000148773.14:s:128116491-128116536	ENSG00000148773.14_2_CE_1	False	False	128116491-128116536	C2	128113427-128113602	C1_C2	128113602-128116491	1080	False	True	True	3.727e-01	2.199e-01	-1.605e-01	9.997e-01	6.031e-03
ENSG00000148773.14_2	ENSG00000148773.14	MKI67	chr10	-	ENSG00000148773.14:s:128116491-128116536	ENSG00000148773.14_2_CE_1	False	False	128116491-128116536	A	128114928-128116007	C1_A	128116007-128116491	1080	False	True	True	6.273e-01	7.801e-01	1.605e-01	9.997e-01	6.031e-03
ENSG00000148773.14_2	ENSG00000148773.14	MKI67	chr10	-	ENSG00000148773.14:t:128113427-128113602	ENSG00000148773.14_2_CE_1	False	False	128113427-128113602	C1	128116491-128116536	C2_C1	128113602-128116491	1080	False	True	True	4.545e-01	2.786e-01	-1.796e-01	9.966e-01	6.640e-03
ENSG00000148773.14_2	ENSG00000148773.14	MKI67	chr10	-	ENSG00000148773.14:t:128113427-128113602	ENSG00000148773.14_2_CE_1	False	False	128113427-128113602	A	128114928-128116007	C2_A	128113602-128114928	1080	False	True	True	5.455e-01	7.214e-01	1.796e-01	9.966e-01	6.640e-03
ENSG00000034152.19_2	ENSG00000034152.19	MAP2K3	chr17	+	ENSG00000034152.19:s:21305051-21305128	ENSG00000034152.19_2_CE_1	False	True	21305051-21305128	C2	21313492-21313886	C1_C2	21305128-21313492	140	False	False	True	1.650e-01	6.857e-02	-8.776e-02	9.664e-01	9.638e-02
ENSG00000034152.19_2	ENSG00000034152.19	MAP2K3	chr17	+	ENSG00000034152.19:s:21305051-21305128	ENSG00000034152.19_2_CE_1	False	False	21305051-21305128	A	21312142-21312281	C1_A	21305128-21312142	140	False	False	True	7.924e-01	8.806e-01	8.203e-02	9.451e-01	1.269e-01
ENSG00000034152.19_2	ENSG00000034152.19	MAP2K3	chr17	+	ENSG00000034152.19:t:21313492-21313886	ENSG00000034152.19_2_CE_1	False	True	21313492-21313886	C1	21305051-21305128	C2_C1	21305128-21313492	140	False	False	True	1.581e-01	7.103e-02	-8.108e-02	9.604e-01	1.222e-01
ENSG00000034152.19_2	ENSG00000034152.19	MAP2K3	chr17	+	ENSG00000034152.19:t:21313492-21313886	ENSG00000034152.19_2_CE_1	False	False	21313492-21313886	A	21312142-21312281	C2_A	21312281-21313492	140	False	False	True	8.419e-01	9.290e-01	8.108e-02	9.604e-01	1.222e-01
ENSG00000214765.9_2	ENSG00000214765.9	SEPTIN7P2	chr7	-	ENSG00000214765.9:s:45756909-45756992	ENSG00000214765.9_2_CE_1	False	False	45756909-45756992	C2	45748626-45748714	C1_C2	45748714-45756909	118	False	False	True	9.394e-02	5.801e-02	-1.598e-02	7.685e-01	4.220e-01
ENSG00000214765.9_2	ENSG00000214765.9	SEPTIN7P2	chr7	-	ENSG00000214765.9:s:45756909-45756992	ENSG00000214765.9_2_CE_1	False	False	45756909-45756992	A	45751529-45751646	C1_A	45751646-45756909	118	False	False	True	9.061e-01	9.420e-01	1.598e-02	7.685e-01	4.220e-01
ENSG00000214765.9_2	ENSG00000214765.9	SEPTIN7P2	chr7	-	ENSG00000214765.9:t:45748626-45748714	ENSG00000214765.9_2_CE_1	False	False	45748626-45748714	C1	45756909-45756992	C2_C1	45748714-45756909	118	False	False	True	2.733e-02	1.643e-02	-8.163e-04	6.194e-01	9.585e-01
ENSG00000214765.9_2	ENSG00000214765.9	SEPTIN7P2	chr7	-	ENSG00000214765.9:t:45748626-45748714	ENSG00000214765.9_2_CE_1	False	False	45748626-45748714	A	45751529-45751646	C2_A	45748714-45751529	118	False	False	True	9.727e-01	9.836e-01	8.163e-04	6.194e-01	9.585e-01
ENSG00000214765.9_3	ENSG00000214765.9	SEPTIN7P2	chr7	-	ENSG00000214765.9:s:45747215-45747311	ENSG00000214765.9_3_CE_1	False	False	45747215-45747311	C2	45744997-45745048	C1_C2	45745048-45747215	122	False	False	True	9.486e-01	9.454e-01	-4.822e-04	7.137e-01	6.685e-01
ENSG00000214765.9_3	ENSG00000214765.9	SEPTIN7P2	chr7	-	ENSG00000214765.9:s:45747215-45747311	ENSG00000214765.9_3_CE_1	False	False	45747215-45747311	A	45746827-45746948	C1_A	45746948-45747215	122	False	False	True	5.144e-02	5.459e-02	4.822e-04	7.137e-01	6.685e-01
ENSG00000214765.9_3	ENSG00000214765.9	SEPTIN7P2	chr7	-	ENSG00000214765.9:t:45744997-45745048	ENSG00000214765.9_3_CE_1	False	False	45744997-45745048	C1	45747215-45747311	C2_C1	45745048-45747215	122	False	False	True	8.323e-01	8.198e-01	-3.040e-03	7.704e-01	4.184e-01
ENSG00000214765.9_3	ENSG00000214765.9	SEPTIN7P2	chr7	-	ENSG00000214765.9:t:45744997-45745048	ENSG00000214765.9_3_CE_1	False	False	45744997-45745048	A	45746827-45746948	C2_A	45745048-45746827	122	False	False	True	1.677e-01	1.802e-01	3.040e-03	7.704e-01	4.184e-01
ENSG00000214765.9_4	ENSG00000214765.9	SEPTIN7P2	chr7	-	ENSG00000214765.9:s:45736787-45736910	ENSG00000214765.9_4_CE_1	False	False	45736787-45736910	C2	45728178-45728313	C1_C2	45728313-45736787	195	False	False	True	9.179e-01	9.051e-01	-5.724e-03	7.084e-01	6.687e-01
ENSG00000214765.9_4	ENSG00000214765.9	SEPTIN7P2	chr7	-	ENSG00000214765.9:s:45736787-45736910	ENSG00000214765.9_4_CE_1	False	False	45736787-45736910	A	45728832-45729026	C1_A	45729026-45736787	195	False	False	True	8.207e-02	9.485e-02	5.724e-03	7.084e-01	6.687e-01
ENSG00000214765.9_4	ENSG00000214765.9	SEPTIN7P2	chr7	-	ENSG00000214765.9:t:45728178-45728313	ENSG00000214765.9_4_CE_1	False	False	45728178-45728313	C1	45736787-45736910	C2_C1	45728313-45736787	195	False	False	True	8.382e-01	8.647e-01	1.734e-02	7.654e-01	4.819e-01
ENSG00000214765.9_4	ENSG00000214765.9	SEPTIN7P2	chr7	-	ENSG00000214765.9:t:45728178-45728313	ENSG00000214765.9_4_CE_1	False	False	45728178-45728313	A	45728832-45729026	C2_A	45728313-45728832	195	False	False	True	1.618e-01	1.353e-01	-1.734e-02	7.654e-01	4.819e-01
ENSG00000125676.20_2	ENSG00000125676.20	THOC2	chrX	-	ENSG00000125676.20:s:123623787-123623971	ENSG00000125676.20_2_CE_1	False	False	123623787-123623971	C2	123623105-123623283	C1_C2	123623283-123623787	66	False	False	True	8.840e-01	9.339e-01	3.385e-02	8.389e-01	4.432e-01
ENSG00000125676.20_2	ENSG00000125676.20	THOC2	chrX	-	ENSG00000125676.20:s:123623787-123623971	ENSG00000125676.20_2_CE_1	False	False	123623787-123623971	A	123623644-123623709	C1_A	123623709-123623787	66	False	False	True	1.160e-01	6.606e-02	-3.385e-02	8.389e-01	4.432e-01
ENSG00000125676.20_2	ENSG00000125676.20	THOC2	chrX	-	ENSG00000125676.20:t:123623105-123623328	ENSG00000125676.20_2_CE_1	False	False	123623105-123623283	C1	123623787-123623971	C2_C1	123623283-123623787	66	False	False	True	9.033e-01	9.130e-01	6.378e-03	6.945e-01	7.362e-01
ENSG00000125676.20_2	ENSG00000125676.20	THOC2	chrX	-	ENSG00000125676.20:t:123623105-123623328	ENSG00000125676.20_2_CE_1	False	False	123623105-123623283	A	123623644-123623709	C2_A	123623283-123623644	66	False	False	True	9.674e-02	8.697e-02	-6.378e-03	6.945e-01	7.362e-01
ENSG00000117020.19_1	ENSG00000117020.19	AKT3	chr1	-	ENSG00000117020.19:s:243843125-243843282	ENSG00000117020.19_1_CE_1	False	False	243843125-243843282	C2	243664772-243664883	C1_C2	243664883-243843125	126	False	False	True	3.825e-02	5.673e-02	1.129e-02	7.324e-01	6.384e-01
ENSG00000117020.19_1	ENSG00000117020.19	AKT3	chr1	-	ENSG00000117020.19:s:243843125-243843282	ENSG00000117020.19_1_CE_1	False	False	243843125-243843282	A	243695591-243695716	C1_A	243695716-243843125	126	False	False	True	9.618e-01	9.433e-01	-1.129e-02	7.324e-01	6.384e-01
ENSG00000117020.19_1	ENSG00000117020.19	AKT3	chr1	-	ENSG00000117020.19:t:243664772-243664883	ENSG00000117020.19_1_CE_1	False	False	243664772-243664883	C1	243843125-243843282	C2_C1	243664883-243843125	126	False	False	True	2.665e-02	3.160e-02	1.433e-03	6.406e-01	8.798e-01
ENSG00000117020.19_1	ENSG00000117020.19	AKT3	chr1	-	ENSG00000117020.19:t:243664772-243664883	ENSG00000117020.19_1_CE_1	False	False	243664772-243664883	A	243695591-243695716	C2_A	243664883-243695591	126	False	False	True	9.575e-01	9.226e-01	-2.669e-02	8.049e-01	5.311e-01
ENSG00000110218.9_1	ENSG00000110218.9	PANX1	chr11	+	ENSG00000110218.9:s:94128841-94129493	ENSG00000110218.9_1_CE_1	False	True	94128841-94129493	C2	94178369-94178592	C1_C2	94129493-94178369	140	False	False	True	1.202e-01	1.467e-01	2.840e-02	7.981e-01	3.051e-01
ENSG00000110218.9_1	ENSG00000110218.9	PANX1	chr11	+	ENSG00000110218.9:s:94128841-94129493	ENSG00000110218.9_1_CE_1	False	False	94128841-94129493	A	94153491-94153630	C1_A	94129493-94153491	140	False	False	True	8.798e-01	8.533e-01	-2.840e-02	7.981e-01	3.051e-01
ENSG00000110218.9_1	ENSG00000110218.9	PANX1	chr11	+	ENSG00000110218.9:t:94178369-94178592	ENSG00000110218.9_1_CE_1	False	True	94178369-94178592	C1	94128841-94129493	C2_C1	94129493-94178369	140	False	False	True	7.756e-02	1.018e-01	1.078e-02	7.310e-01	5.572e-01
ENSG00000110218.9_1	ENSG00000110218.9	PANX1	chr11	+	ENSG00000110218.9:t:94178369-94178592	ENSG00000110218.9_1_CE_1	False	False	94178369-94178592	A	94153491-94153630	C2_A	94153630-94178369	140	False	False	True	9.224e-01	8.982e-01	-1.078e-02	7.310e-01	5.572e-01
ENSG00000135903.20_3	ENSG00000135903.20	PAX3	chr2	-	ENSG00000135903.20:s:222220140-222220354	ENSG00000135903.20_3_CE_1	False	False	222220140-222220354	C2	222201332-222201442	C1_C2	222201442-222220140	247	False	False	True	4.801e-02	9.871e-02	2.569e-02	7.929e-01	3.637e-01
ENSG00000135903.20_3	ENSG00000135903.20	PAX3	chr2	-	ENSG00000135903.20:s:222220140-222220354	ENSG00000135903.20_3_CE_1	False	False	222220140-222220354	A	222201944-222202190	C1_A	222202190-222220140	247	False	False	True	9.215e-01	8.960e-01	-1.351e-02	7.790e-01	3.945e-01
ENSG00000135903.20_3	ENSG00000135903.20	PAX3	chr2	-	ENSG00000135903.20:t:222201332-222201442	ENSG00000135903.20_3_CE_1	False	False	222201332-222201442	C1	222220140-222220354	C2_C1	222201442-222220140	247	False	False	True	5.155e-02	1.096e-01	3.236e-02	8.083e-01	2.940e-01
ENSG00000135903.20_3	ENSG00000135903.20	PAX3	chr2	-	ENSG00000135903.20:t:222201332-222201442	ENSG00000135903.20_3_CE_1	False	False	222201332-222201442	A	222201944-222202190	C2_A	222201442-222201944	247	False	False	True	9.484e-01	8.904e-01	-3.236e-02	8.083e-01	2.940e-01
ENSG00000169062.15_2	ENSG00000169062.15	UPF3A	chr13	+	ENSG00000169062.15:s:114291605-114291792	ENSG00000169062.15_2_CE_1	False	False	114291634-114291792	C2	114301731-114302025	C1_C2	114291792-114301731	161	False	False	True	1.019e-01	1.360e-01	2.062e-02	7.515e-01	4.800e-01
ENSG00000169062.15_2	ENSG00000169062.15	UPF3A	chr13	+	ENSG00000169062.15:s:114291605-114291792	ENSG00000169062.15_2_CE_1	False	False	114291634-114291792	A	114298840-114299000	C1_A	114291792-114298840	161	False	False	True	8.775e-01	8.357e-01	-2.790e-02	7.899e-01	4.179e-01
ENSG00000169062.15_2	ENSG00000169062.15	UPF3A	chr13	+	ENSG00000169062.15:t:114301731-114302025	ENSG00000169062.15_2_CE_1	False	False	114301731-114302025	C1	114291634-114291792	C2_C1	114291792-114301731	161	False	False	True	9.013e-02	1.182e-01	1.988e-02	7.722e-01	5.763e-01
ENSG00000169062.15_2	ENSG00000169062.15	UPF3A	chr13	+	ENSG00000169062.15:t:114301731-114302025	ENSG00000169062.15_2_CE_1	False	False	114301731-114302025	A	114298840-114299000	C2_A	114299000-114301731	161	False	False	True	9.099e-01	8.818e-01	-1.988e-02	7.722e-01	5.763e-01
ENSG00000213999.17_2	ENSG00000213999.17	MEF2B	chr19	-	ENSG00000213999.17:s:19147036-19147183	ENSG00000213999.17_2_CE_1	False	False	19147036-19147183	C2	19146555-19146648	C1_C2	19146648-19147036	134	False	False	True	1.004e-01	4.142e-02	-3.823e-02	8.295e-01	3.219e-01
ENSG00000213999.17_2	ENSG00000213999.17	MEF2B	chr19	-	ENSG00000213999.17:s:19147036-19147183	ENSG00000213999.17_2_CE_1	False	False	19147036-19147183	A	19146742-19146875	C1_A	19146875-19147036	134	False	False	True	8.996e-01	9.586e-01	3.823e-02	8.295e-01	3.219e-01
ENSG00000213999.17_2	ENSG00000213999.17	MEF2B	chr19	-	ENSG00000213999.17:t:19146555-19146648	ENSG00000213999.17_2_CE_1	False	False	19146555-19146648	C1	19147036-19147183	C2_C1	19146648-19147036	134	False	False	True	2.153e-01	6.692e-02	-1.040e-01	9.173e-01	6.868e-02
ENSG00000213999.17_2	ENSG00000213999.17	MEF2B	chr19	-	ENSG00000213999.17:t:19146555-19146648	ENSG00000213999.17_2_CE_1	False	False	19146555-19146648	A	19146742-19146875	C2_A	19146648-19146742	134	False	False	True	7.847e-01	9.331e-01	1.040e-01	9.173e-01	6.868e-02
ENSG00000131747.15_1	ENSG00000131747.15	TOP2A	chr17	-	ENSG00000131747.15:s:40392218-40392341	ENSG00000131747.15_1_CE_1	False	True	40392218-40392341	C2	40391506-40391640	C1_C2	40391640-40392218	44	False	False	True	1.213e-02	8.222e-02	5.618e-02	9.993e-01	3.847e-01
ENSG00000131747.15_1	ENSG00000131747.15	TOP2A	chr17	-	ENSG00000131747.15:s:40392218-40392341	ENSG00000131747.15_1_CE_1	False	False	40392218-40392341	A	40392068-40392111	C1_A	40392111-40392218	44	False	False	True	9.879e-01	9.178e-01	-5.618e-02	9.993e-01	3.847e-01
ENSG00000131747.15_1	ENSG00000131747.15	TOP2A	chr17	-	ENSG00000131747.15:t:40391506-40391640	ENSG00000131747.15_1_CE_1	False	True	40391506-40391640	C1	40392218-40392341	C2_C1	40391640-40392218	44	False	False	True	1.062e-02	7.840e-02	5.060e-02	9.861e-01	4.573e-01
ENSG00000131747.15_1	ENSG00000131747.15	TOP2A	chr17	-	ENSG00000131747.15:t:40391506-40391640	ENSG00000131747.15_1_CE_1	False	False	40391506-40391640	A	40392068-40392111	C2_A	40391640-40392068	44	False	False	True	9.894e-01	9.216e-01	-5.060e-02	9.861e-01	4.573e-01
ENSG00000132359.15_1	ENSG00000132359.15	RAP1GAP2	chr17	+	ENSG00000132359.15:s:2998221-2998376	ENSG00000132359.15_1_CE_1	False	True	2998221-2998376	C2	3005955-3006041	C1_C2	2998376-3005955	72	False	False	True	2.042e-01	9.568e-02	-7.770e-02	8.999e-01	1.188e-01
ENSG00000132359.15_1	ENSG00000132359.15	RAP1GAP2	chr17	+	ENSG00000132359.15:s:2998221-2998376	ENSG00000132359.15_1_CE_1	False	False	2998221-2998376	A	3005369-3005440	C1_A	2998376-3005369	72	False	False	True	7.800e-01	8.595e-01	5.849e-02	8.588e-01	1.749e-01
ENSG00000132359.15_1	ENSG00000132359.15	RAP1GAP2	chr17	+	ENSG00000132359.15:t:3005955-3006041	ENSG00000132359.15_1_CE_1	False	True	3005955-3006041	C1	2998221-2998376	C2_C1	2998376-3005955	72	False	False	True	2.500e-01	1.074e-01	-1.186e-01	9.472e-01	4.773e-02
ENSG00000132359.15_1	ENSG00000132359.15	RAP1GAP2	chr17	+	ENSG00000132359.15:t:3005955-3006041	ENSG00000132359.15_1_CE_1	False	False	3005955-3006041	A	3005369-3005440	C2_A	3005440-3005955	72	False	False	True	7.500e-01	8.926e-01	1.186e-01	9.472e-01	4.773e-02
ENSG00000174516.15_1	ENSG00000174516.15	PELI3	chr11	+	ENSG00000174516.15:s:66468128-66468280	ENSG00000174516.15_1_CE_1	False	False	66468128-66468280	C2	66471242-66471371	C1_C2	66468280-66471242	72	False	False	True	4.554e-01	4.466e-01	-1.347e-02	8.080e-01	2.638e-01
ENSG00000174516.15_1	ENSG00000174516.15	PELI3	chr11	+	ENSG00000174516.15:s:66468128-66468280	ENSG00000174516.15_1_CE_1	False	False	66468128-66468280	A	66468833-66468904	C1_A	66468280-66468833	72	False	False	True	5.410e-01	5.506e-01	1.371e-02	8.080e-01	2.636e-01
ENSG00000174516.15_1	ENSG00000174516.15	PELI3	chr11	+	ENSG00000174516.15:t:66471242-66471374	ENSG00000174516.15_1_CE_1	False	False	66471242-66471371	C1	66468128-66468280	C2_C1	66468280-66471242	72	False	False	True	3.641e-01	4.249e-01	2.766e-02	8.100e-01	2.697e-01
ENSG00000174516.15_1	ENSG00000174516.15	PELI3	chr11	+	ENSG00000174516.15:t:66471242-66471374	ENSG00000174516.15_1_CE_1	False	False	66471242-66471371	A	66468833-66468904	C2_A	66468904-66471242	72	False	False	True	6.175e-01	5.712e-01	-1.242e-02	8.008e-01	3.059e-01
ENSG00000180628.15_3	ENSG00000180628.15	PCGF5	chr10	+	ENSG00000180628.15:s:91248505-91248560	ENSG00000180628.15_3_CE_1	False	True	91248505-91248560	C2	91251292-91251440	C1_C2	91248560-91251292	60	False	False	True	1.364e-02	6.402e-02	3.188e-02	8.434e-01	5.236e-01
ENSG00000180628.15_3	ENSG00000180628.15	PCGF5	chr10	+	ENSG00000180628.15:s:91248505-91248560	ENSG00000180628.15_3_CE_1	False	False	91248505-91248560	A	91248665-91248724	C1_A	91248560-91248665	60	False	False	True	9.864e-01	9.360e-01	-3.188e-02	8.434e-01	5.236e-01
ENSG00000180628.15_3	ENSG00000180628.15	PCGF5	chr10	+	ENSG00000180628.15:t:91251292-91251440	ENSG00000180628.15_3_CE_1	False	True	91251292-91251440	C1	91248505-91248560	C2_C1	91248560-91251292	60	False	False	True	1.463e-02	6.002e-02	3.066e-02	8.384e-01	5.438e-01
ENSG00000180628.15_3	ENSG00000180628.15	PCGF5	chr10	+	ENSG00000180628.15:t:91251292-91251440	ENSG00000180628.15_3_CE_1	False	False	91251292-91251440	A	91248665-91248724	C2_A	91248724-91251292	60	False	False	True	9.854e-01	9.400e-01	-3.066e-02	8.384e-01	5.438e-01
ENSG00000180628.15_4	ENSG00000180628.15	PCGF5	chr10	+	ENSG00000180628.15:s:91264431-91264520	ENSG00000180628.15_4_CE_1	False	True	91264431-91264520	C2	91278269-91284337	C1_C2	91264520-91278269	60	False	False	True	3.487e-01	3.453e-01	3.961e-03	7.559e-01	4.582e-01
ENSG00000180628.15_4	ENSG00000180628.15	PCGF5	chr10	+	ENSG00000180628.15:s:91264431-91264520	ENSG00000180628.15_4_CE_1	False	False	91264431-91264520	A	91271638-91271697	C1_A	91264520-91271638	60	False	False	True	6.222e-01	6.011e-01	-1.161e-02	7.656e-01	4.165e-01
ENSG00000180628.15_4	ENSG00000180628.15	PCGF5	chr10	+	ENSG00000180628.15:t:91278269-91284337	ENSG00000180628.15_4_CE_1	False	True	91278269-91284337	C1	91264431-91264520	C2_C1	91264520-91278269	60	False	False	True	3.466e-01	4.022e-01	3.649e-02	8.022e-01	2.582e-01
ENSG00000180628.15_4	ENSG00000180628.15	PCGF5	chr10	+	ENSG00000180628.15:t:91278269-91284337	ENSG00000180628.15_4_CE_1	False	False	91278269-91284337	A	91271638-91271697	C2_A	91271697-91278269	60	False	False	True	6.330e-01	5.507e-01	-5.036e-02	8.260e-01	1.955e-01
ENSG00000104047.15_1	ENSG00000104047.15	DTWD1	chr15	+	ENSG00000104047.15:s:49625113-49625521	ENSG00000104047.15_1_CE_1	False	False	49625113-49625431	C2	49632159-49632302	C1_C2	49625431-49632159	58	False	False	True	8.805e-01	9.557e-01	5.771e-02	8.601e-01	1.917e-01
ENSG00000104047.15_1	ENSG00000104047.15	DTWD1	chr15	+	ENSG00000104047.15:s:49625113-49625521	ENSG00000104047.15_1_CE_1	False	False	49625113-49625431	A	49631001-49631058	C1_A	49625431-49631001	58	False	False	True	6.507e-02	2.488e-03	-3.360e-02	7.979e-01	3.745e-01
ENSG00000104047.15_1	ENSG00000104047.15	DTWD1	chr15	+	ENSG00000104047.15:t:49632159-49632302	ENSG00000104047.15_1_CE_1	False	False	49632159-49632302	C1	49625113-49625431	C2_C1	49625431-49632159	58	False	False	True	8.402e-01	8.829e-01	2.463e-02	7.881e-01	3.239e-01
ENSG00000104047.15_1	ENSG00000104047.15	DTWD1	chr15	+	ENSG00000104047.15:t:49632159-49632302	ENSG00000104047.15_1_CE_1	False	False	49632159-49632302	A	49631001-49631058	C2_A	49631058-49632159	58	False	False	True	1.572e-01	1.126e-01	-2.568e-02	7.893e-01	3.192e-01
ENSG00000254986.8_1	ENSG00000254986.8	DPP3	chr11	+	ENSG00000254986.8:s:66482071-66482470	ENSG00000254986.8_1_CE_1	False	False	66482071-66482470	C2	66486540-66486677	C1_C2	66482470-66486540	90	False	False	True	9.350e-02	3.084e-02	-5.652e-02	9.199e-01	2.582e-01
ENSG00000254986.8_1	ENSG00000254986.8	DPP3	chr11	+	ENSG00000254986.8:s:66482071-66482470	ENSG00000254986.8_1_CE_1	False	False	66482071-66482470	A	66485173-66485262	C1_A	66482470-66485173	90	False	False	True	9.011e-01	9.679e-01	5.999e-02	9.253e-01	2.293e-01
ENSG00000254986.8_1	ENSG00000254986.8	DPP3	chr11	+	ENSG00000254986.8:t:66486540-66486677	ENSG00000254986.8_1_CE_1	False	False	66486540-66486677	C1	66482071-66482470	C2_C1	66482470-66486540	90	False	False	True	7.297e-02	2.653e-02	-4.233e-02	8.944e-01	4.096e-01
ENSG00000254986.8_1	ENSG00000254986.8	DPP3	chr11	+	ENSG00000254986.8:t:66486540-66486677	ENSG00000254986.8_1_CE_1	False	False	66486540-66486677	A	66485173-66485262	C2_A	66485262-66486540	90	False	False	True	9.270e-01	9.735e-01	4.233e-02	8.944e-01	4.096e-01
ENSG00000254986.8_2	ENSG00000254986.8	DPP3	chr11	+	ENSG00000254986.8:s:66495206-66495268	ENSG00000254986.8_2_CE_1	False	False	66495206-66495268	C2	66495630-66495750	C1_C2	66495268-66495630	125	False	False	True	4.729e-02	1.574e-02	-1.264e-02	7.066e-01	7.142e-01
ENSG00000254986.8_2	ENSG00000254986.8	DPP3	chr11	+	ENSG00000254986.8:s:66495206-66495268	ENSG00000254986.8_2_CE_1	False	False	66495206-66495268	A	66495365-66495489	C1_A	66495268-66495365	125	False	False	True	9.527e-01	9.843e-01	1.264e-02	7.066e-01	7.142e-01
ENSG00000254986.8_2	ENSG00000254986.8	DPP3	chr11	+	ENSG00000254986.8:t:66495630-66495750	ENSG00000254986.8_2_CE_1	False	False	66495630-66495750	C1	66495206-66495268	C2_C1	66495268-66495630	125	False	False	True	5.090e-02	1.954e-02	-1.653e-02	7.332e-01	6.375e-01
ENSG00000254986.8_2	ENSG00000254986.8	DPP3	chr11	+	ENSG00000254986.8:t:66495630-66495750	ENSG00000254986.8_2_CE_1	False	False	66495630-66495750	A	66495365-66495489	C2_A	66495489-66495630	125	False	False	True	9.491e-01	9.805e-01	1.653e-02	7.332e-01	6.375e-01
ENSG00000137601.18_1	ENSG00000137601.18	NEK1	chr4	-	ENSG00000137601.18:s:169602008-169602104	ENSG00000137601.18_1_CE_1	False	False	169602008-169602104	C2	169590726-169590809	C1_C2	169590809-169602008	98	False	False	True	5.402e-02	1.023e-01	3.047e-02	7.923e-01	3.465e-01
ENSG00000137601.18_1	ENSG00000137601.18	NEK1	chr4	-	ENSG00000137601.18:s:169602008-169602104	ENSG00000137601.18_1_CE_1	False	False	169602008-169602104	A	169599100-169599197	C1_A	169599197-169602008	98	False	False	True	9.305e-01	8.940e-01	-2.489e-02	7.823e-01	3.618e-01
ENSG00000137601.18_1	ENSG00000137601.18	NEK1	chr4	-	ENSG00000137601.18:t:169590726-169590809	ENSG00000137601.18_1_CE_1	False	False	169590726-169590809	C1	169602008-169602104	C2_C1	169590809-169602008	98	False	False	True	1.088e-01	1.638e-01	2.988e-02	8.018e-01	2.753e-01
ENSG00000137601.18_1	ENSG00000137601.18	NEK1	chr4	-	ENSG00000137601.18:t:169590726-169590809	ENSG00000137601.18_1_CE_1	False	False	169590726-169590809	A	169599100-169599197	C2_A	169590809-169599100	98	False	False	True	8.497e-01	8.289e-01	-7.356e-03	7.804e-01	3.649e-01
ENSG00000137601.18_2	ENSG00000137601.18	NEK1	chr4	-	ENSG00000137601.18:s:169580842-169580902	ENSG00000137601.18_2_CE_1	False	False	169580842-169580902	C2	169562137-169562196	C1_C2	169562196-169580842	152	False	False	True	4.745e-02	8.185e-02	2.375e-02	7.727e-01	4.098e-01
ENSG00000137601.18_2	ENSG00000137601.18	NEK1	chr4	-	ENSG00000137601.18:s:169580842-169580902	ENSG00000137601.18_2_CE_1	False	False	169580842-169580902	A	169576928-169577079	C1_A	169577079-169580842	152	False	False	True	9.525e-01	9.182e-01	-2.375e-02	7.727e-01	4.098e-01
ENSG00000137601.18_2	ENSG00000137601.18	NEK1	chr4	-	ENSG00000137601.18:t:169562137-169562196	ENSG00000137601.18_2_CE_1	False	False	169562137-169562196	C1	169580842-169580902	C2_C1	169562196-169580842	152	False	False	True	3.773e-02	4.274e-02	3.025e-03	6.937e-01	7.044e-01
ENSG00000137601.18_2	ENSG00000137601.18	NEK1	chr4	-	ENSG00000137601.18:t:169562137-169562196	ENSG00000137601.18_2_CE_1	False	False	169562137-169562196	A	169576928-169577079	C2_A	169562196-169576928	152	False	False	True	9.596e-01	9.480e-01	-7.223e-03	7.101e-01	6.619e-01
ENSG00000137601.18_4	ENSG00000137601.18	NEK1	chr4	-	ENSG00000137601.18:s:169555932-169556095	ENSG00000137601.18_4_CE_1	False	False	169555932-169556095	C2	169537809-169537911	C1_C2	169537911-169555932	132	False	False	True	9.307e-01	8.397e-01	-6.661e-02	8.606e-01	1.463e-01
ENSG00000137601.18_4	ENSG00000137601.18	NEK1	chr4	-	ENSG00000137601.18:s:169555932-169556095	ENSG00000137601.18_4_CE_1	False	False	169555932-169556095	A	169555720-169555851	C1_A	169555851-169555932	132	False	False	True	6.928e-02	1.603e-01	6.661e-02	8.606e-01	1.463e-01
ENSG00000137601.18_4	ENSG00000137601.18	NEK1	chr4	-	ENSG00000137601.18:t:169537809-169537911	ENSG00000137601.18_4_CE_1	False	False	169537809-169537911	C1	169555932-169556095	C2_C1	169537911-169555932	132	False	False	True	8.328e-01	7.021e-01	-9.469e-02	8.883e-01	7.977e-02
ENSG00000137601.18_4	ENSG00000137601.18	NEK1	chr4	-	ENSG00000137601.18:t:169537809-169537911	ENSG00000137601.18_4_CE_1	False	False	169537809-169537911	A	169555720-169555851	C2_A	169537911-169555720	132	False	False	True	1.672e-01	2.979e-01	9.469e-02	8.883e-01	7.977e-02
ENSG00000137601.18_5	ENSG00000137601.18	NEK1	chr4	-	ENSG00000137601.18:s:169537809-169537911	ENSG00000137601.18_5_CE_1	False	False	169537809-169537911	C2	169508248-169508331	C1_C2	169508331-169537809	84	False	True	True	9.811e-01	8.290e-01	-1.272e-01	9.824e-01	3.612e-02
ENSG00000137601.18_5	ENSG00000137601.18	NEK1	chr4	-	ENSG00000137601.18:s:169537809-169537911	ENSG00000137601.18_5_CE_1	False	False	169537809-169537911	A	169508769-169508852	C1_A	169508852-169537809	84	False	True	True	1.886e-02	1.710e-01	1.272e-01	9.824e-01	3.612e-02
ENSG00000137601.18_5	ENSG00000137601.18	NEK1	chr4	-	ENSG00000137601.18:t:169508248-169508331	ENSG00000137601.18_5_CE_1	False	False	169508248-169508331	C1	169537809-169537911	C2_C1	169508331-169537809	84	False	True	True	9.499e-01	6.813e-01	-2.496e-01	9.991e-01	8.458e-04
ENSG00000137601.18_5	ENSG00000137601.18	NEK1	chr4	-	ENSG00000137601.18:t:169508248-169508331	ENSG00000137601.18_5_CE_1	False	False	169508248-169508331	A	169508769-169508852	C2_A	169508331-169508769	84	False	True	True	4.774e-02	3.154e-01	2.487e-01	9.991e-01	8.479e-04
ENSG00000137601.18_6	ENSG00000137601.18	NEK1	chr4	-	ENSG00000137601.18:s:169463243-169463395	ENSG00000137601.18_6_CE_1	False	False	169463243-169463395	C2	169433545-169433665	C1_C2	169433665-169463243	177	False	False	True	1.532e-01	1.387e-01	-2.583e-04	7.959e-01	2.936e-01
ENSG00000137601.18_6	ENSG00000137601.18	NEK1	chr4	-	ENSG00000137601.18:s:169463243-169463395	ENSG00000137601.18_6_CE_1	False	False	169463243-169463395	A	169438083-169438259	C1_A	169438259-169463243	177	False	False	True	8.468e-01	8.613e-01	2.583e-04	7.959e-01	2.936e-01
ENSG00000137601.18_6	ENSG00000137601.18	NEK1	chr4	-	ENSG00000137601.18:t:169433545-169433665	ENSG00000137601.18_6_CE_1	False	False	169433545-169433665	C1	169463243-169463395	C2_C1	169433665-169463243	177	False	False	True	1.220e-01	1.267e-01	5.328e-03	7.791e-01	3.723e-01
ENSG00000137601.18_6	ENSG00000137601.18	NEK1	chr4	-	ENSG00000137601.18:t:169433545-169433665	ENSG00000137601.18_6_CE_1	False	False	169433545-169433665	A	169438083-169438259	C2_A	169433665-169438083	177	False	False	True	8.780e-01	8.733e-01	-5.328e-03	7.791e-01	3.723e-01
ENSG00000078304.20_3	ENSG00000078304.20	PPP2R5C	chr14	+	ENSG00000078304.20:s:101882161-101883016	ENSG00000078304.20_3_CE_1	False	False	101882161-101882271	C2	101883432-101883562	C1_C2	101882271-101883432	93	False	False	True	3.181e-02	6.939e-02	2.800e-02	8.185e-01	5.477e-01
ENSG00000078304.20_3	ENSG00000078304.20	PPP2R5C	chr14	+	ENSG00000078304.20:s:101882161-101883016	ENSG00000078304.20_3_CE_1	False	False	101882161-101882271	A	101883257-101883349	C1_A	101882271-101883257	93	False	False	True	9.682e-01	9.306e-01	-2.800e-02	8.185e-01	5.477e-01
ENSG00000078304.20_3	ENSG00000078304.20	PPP2R5C	chr14	+	ENSG00000078304.20:t:101883432-101883562	ENSG00000078304.20_3_CE_1	False	False	101883432-101883562	C1	101882161-101882271	C2_C1	101882271-101883432	93	False	False	True	3.080e-02	6.381e-02	2.379e-02	7.899e-01	5.763e-01
ENSG00000078304.20_3	ENSG00000078304.20	PPP2R5C	chr14	+	ENSG00000078304.20:t:101883432-101883562	ENSG00000078304.20_3_CE_1	False	False	101883432-101883562	A	101883257-101883349	C2_A	101883349-101883432	93	False	False	True	9.692e-01	9.362e-01	-2.379e-02	7.899e-01	5.763e-01
ENSG00000163872.16_2	ENSG00000163872.16	YEATS2	chr3	+	ENSG00000163872.16:s:183762097-183762279	ENSG00000163872.16_2_CE_1	False	True	183762097-183762279	C2	183773633-183773794	C1_C2	183762279-183773633	259	False	False	True	9.465e-02	1.414e-01	3.136e-02	8.047e-01	3.677e-01
ENSG00000163872.16_2	ENSG00000163872.16	YEATS2	chr3	+	ENSG00000163872.16:s:183762097-183762279	ENSG00000163872.16_2_CE_1	False	False	183762097-183762279	A	183772305-183772563	C1_A	183762279-183772305	259	False	False	True	9.054e-01	8.586e-01	-3.136e-02	8.047e-01	3.677e-01
ENSG00000163872.16_2	ENSG00000163872.16	YEATS2	chr3	+	ENSG00000163872.16:t:183773633-183773794	ENSG00000163872.16_2_CE_1	False	True	183773633-183773794	C1	183762097-183762279	C2_C1	183762279-183773633	259	False	False	True	8.008e-02	1.567e-01	6.813e-02	9.078e-01	1.642e-01
ENSG00000163872.16_2	ENSG00000163872.16	YEATS2	chr3	+	ENSG00000163872.16:t:183773633-183773794	ENSG00000163872.16_2_CE_1	False	False	183773633-183773794	A	183772305-183772563	C2_A	183772563-183773633	259	False	False	True	9.199e-01	8.433e-01	-6.813e-02	9.078e-01	1.642e-01
ENSG00000167904.16_2	ENSG00000167904.16	TMEM68	chr8	-	ENSG00000167904.16:s:55750887-55751157	ENSG00000167904.16_2_CE_1	False	False	55750964-55751157	C2	55743481-55743620	C1_C2	55743620-55750964	61	False	False	True	4.026e-02	7.343e-02	1.951e-02	7.640e-01	4.800e-01
ENSG00000167904.16_2	ENSG00000167904.16	TMEM68	chr8	-	ENSG00000167904.16:s:55750887-55751157	ENSG00000167904.16_2_CE_1	False	False	55750964-55751157	A	55745061-55745121	C1_A	55745121-55750964	61	False	False	True	9.455e-01	9.041e-01	-2.139e-02	7.717e-01	4.291e-01
ENSG00000167904.16_2	ENSG00000167904.16	TMEM68	chr8	-	ENSG00000167904.16:t:55743481-55743620	ENSG00000167904.16_2_CE_1	False	False	55743481-55743620	C1	55750964-55751157	C2_C1	55743620-55750964	61	False	False	True	6.722e-02	1.244e-01	3.219e-02	7.993e-01	3.009e-01
ENSG00000167904.16_2	ENSG00000167904.16	TMEM68	chr8	-	ENSG00000167904.16:t:55743481-55743620	ENSG00000167904.16_2_CE_1	False	False	55743481-55743620	A	55745061-55745121	C2_A	55743620-55745061	61	False	False	True	9.328e-01	8.756e-01	-3.219e-02	7.993e-01	3.009e-01
ENSG00000178209.17_2	ENSG00000178209.17	PLEC	chr8	-	ENSG00000178209.17:s:143938151-143938240	ENSG00000178209.17_2_CE_1	False	True	143938151-143938240	C2	143936979-143937071	C1_C2	143937071-143938151	78	False	True	True	1.710e-01	5.710e-02	-1.061e-01	9.935e-01	5.046e-02
ENSG00000178209.17_2	ENSG00000178209.17	PLEC	chr8	-	ENSG00000178209.17:s:143938151-143938240	ENSG00000178209.17_2_CE_1	False	False	143938151-143938240	A	143937165-143937242	C1_A	143937242-143938151	78	False	True	True	8.237e-01	9.386e-01	1.048e-01	9.908e-01	4.903e-02
ENSG00000178209.17_2	ENSG00000178209.17	PLEC	chr8	-	ENSG00000178209.17:t:143936979-143937071	ENSG00000178209.17_2_CE_1	False	True	143936979-143937071	C1	143938151-143938240	C2_C1	143937071-143938151	78	False	True	True	2.370e-01	8.794e-02	-1.467e-01	9.961e-01	1.484e-02
ENSG00000178209.17_2	ENSG00000178209.17	PLEC	chr8	-	ENSG00000178209.17:t:143936979-143937071	ENSG00000178209.17_2_CE_1	False	False	143936979-143937071	A	143937165-143937242	C2_A	143937071-143937165	78	False	True	True	7.630e-01	9.121e-01	1.467e-01	9.961e-01	1.484e-02
ENSG00000178209.17_4	ENSG00000178209.17	PLEC	chr8	-	ENSG00000178209.17:s:143926784-143926882	ENSG00000178209.17_4_CE_1	False	False	143926784-143926882	C2	143915153-143922395	C1_C2	143922395-143926784	3381	False	False	True	1.331e-01	1.384e-01	-4.080e-04	7.109e-01	6.521e-01
ENSG00000178209.17_4	ENSG00000178209.17	PLEC	chr8	-	ENSG00000178209.17:s:143926784-143926882	ENSG00000178209.17_4_CE_1	False	False	143926784-143926882	A	143922504-143925884	C1_A	143925884-143926784	3381	False	False	True	8.669e-01	8.616e-01	4.080e-04	7.109e-01	6.521e-01
ENSG00000178209.17_4	ENSG00000178209.17	PLEC	chr8	-	ENSG00000178209.17:t:143915153-143922395	ENSG00000178209.17_4_CE_1	False	False	143915153-143922395	C1	143926784-143926882	C2_C1	143922395-143926784	3381	False	False	True	3.071e-01	2.618e-01	-2.346e-02	7.945e-01	3.295e-01
ENSG00000178209.17_4	ENSG00000178209.17	PLEC	chr8	-	ENSG00000178209.17:t:143915153-143922395	ENSG00000178209.17_4_CE_1	False	False	143915153-143922395	A	143922504-143925884	C2_A	143922395-143922504	3381	False	False	True	6.929e-01	7.382e-01	2.346e-02	7.945e-01	3.295e-01
ENSG00000175970.11_1	ENSG00000175970.11	UNC119B	chr12	+	ENSG00000175970.11:s:120710458-120711353	ENSG00000175970.11_1_CE_1	False	False	120710458-120710718	C2	120713274-120713387	C1_C2	120710718-120713274	156	False	False	True	8.672e-01	9.101e-01	2.795e-02	8.046e-01	4.336e-01
ENSG00000175970.11_1	ENSG00000175970.11	UNC119B	chr12	+	ENSG00000175970.11:s:120710458-120711353	ENSG00000175970.11_1_CE_1	False	False	120710458-120710718	A	120711590-120711745	C1_A	120710718-120711590	156	False	False	True	1.328e-01	8.988e-02	-2.795e-02	8.046e-01	4.336e-01
ENSG00000175970.11_1	ENSG00000175970.11	UNC119B	chr12	+	ENSG00000175970.11:t:120713274-120713387	ENSG00000175970.11_1_CE_1	False	False	120713274-120713387	C1	120710458-120710718	C2_C1	120710718-120713274	156	False	False	True	8.729e-01	8.919e-01	9.036e-03	7.491e-01	5.672e-01
ENSG00000175970.11_1	ENSG00000175970.11	UNC119B	chr12	+	ENSG00000175970.11:t:120713274-120713387	ENSG00000175970.11_1_CE_1	False	False	120713274-120713387	A	120711590-120711745	C2_A	120711745-120713274	156	False	False	True	1.271e-01	1.081e-01	-9.036e-03	7.491e-01	5.672e-01
ENSG00000266074.10_1	ENSG00000266074.10	BAHCC1	chr17	+	ENSG00000266074.10:s:81445354-81445681	ENSG00000266074.10_1_CE_1	False	False	81445354-81445681	C2	81447036-81447848	C1_C2	81445681-81447036	93	False	True	True	9.356e-01	7.813e-01	-1.294e-01	9.515e-01	4.073e-02
ENSG00000266074.10_1	ENSG00000266074.10	BAHCC1	chr17	+	ENSG00000266074.10:s:81445354-81445681	ENSG00000266074.10_1_CE_1	False	False	81445354-81445681	A	81446738-81446830	C1_A	81445681-81446738	93	False	True	True	6.439e-02	2.187e-01	1.294e-01	9.515e-01	4.073e-02
ENSG00000266074.10_1	ENSG00000266074.10	BAHCC1	chr17	+	ENSG00000266074.10:t:81447036-81447848	ENSG00000266074.10_1_CE_1	False	False	81447036-81447848	C1	81445354-81445681	C2_C1	81445681-81447036	93	False	True	True	8.704e-01	6.592e-01	-1.729e-01	9.652e-01	1.684e-02
ENSG00000266074.10_1	ENSG00000266074.10	BAHCC1	chr17	+	ENSG00000266074.10:t:81447036-81447848	ENSG00000266074.10_1_CE_1	False	False	81447036-81447848	A	81446738-81446830	C2_A	81446830-81447036	93	False	True	True	1.296e-01	3.408e-01	1.729e-01	9.652e-01	1.684e-02
ENSG00000205213.14_1	ENSG00000205213.14	LGR4	chr11	-	ENSG00000205213.14:s:27472118-27472790	ENSG00000205213.14_1_CE_1	False	False	27472118-27472790	C2	27392447-27392518	C1_C2	27392518-27472118	72	False	False	True	4.603e-02	4.441e-02	-1.767e-03	7.102e-01	7.097e-01
ENSG00000205213.14_1	ENSG00000205213.14	LGR4	chr11	-	ENSG00000205213.14:s:27472118-27472790	ENSG00000205213.14_1_CE_1	False	False	27472118-27472790	A	27412789-27412860	C1_A	27412860-27472118	72	False	False	True	9.540e-01	9.556e-01	1.767e-03	7.102e-01	7.097e-01
ENSG00000205213.14_1	ENSG00000205213.14	LGR4	chr11	-	ENSG00000205213.14:t:27392447-27392518	ENSG00000205213.14_1_CE_1	False	False	27392447-27392518	C1	27472118-27472790	C2_C1	27392518-27472118	72	False	False	True	5.757e-02	5.793e-02	1.581e-03	7.217e-01	6.736e-01
ENSG00000205213.14_1	ENSG00000205213.14	LGR4	chr11	-	ENSG00000205213.14:t:27392447-27392518	ENSG00000205213.14_1_CE_1	False	False	27392447-27392518	A	27412789-27412860	C2_A	27392518-27412789	72	False	False	True	9.424e-01	9.421e-01	-1.581e-03	7.217e-01	6.736e-01
ENSG00000237441.10_1	ENSG00000237441.10	RGL2	chr6	-	ENSG00000237441.10:s:33294977-33295045	ENSG00000237441.10_1_CE_1	False	True	33294977-33295045	C2	33294034-33294066	C1_C2	33294066-33294977	75	False	False	True	3.807e-01	3.103e-01	-3.361e-02	8.188e-01	2.060e-01
ENSG00000237441.10_1	ENSG00000237441.10	RGL2	chr6	-	ENSG00000237441.10:s:33294977-33295045	ENSG00000237441.10_1_CE_1	False	False	33294977-33295045	A	33294688-33294762	C1_A	33294762-33294977	75	False	False	True	6.193e-01	6.897e-01	3.361e-02	8.188e-01	2.060e-01
ENSG00000237441.10_1	ENSG00000237441.10	RGL2	chr6	-	ENSG00000237441.10:t:33294034-33294066	ENSG00000237441.10_1_CE_1	False	True	33294034-33294066	C1	33294977-33295045	C2_C1	33294066-33294977	75	False	False	True	3.519e-01	2.790e-01	-3.340e-02	8.170e-01	2.078e-01
ENSG00000237441.10_1	ENSG00000237441.10	RGL2	chr6	-	ENSG00000237441.10:t:33294034-33294066	ENSG00000237441.10_1_CE_1	False	False	33294034-33294066	A	33294688-33294762	C2_A	33294066-33294688	75	False	False	True	6.481e-01	7.210e-01	3.340e-02	8.170e-01	2.078e-01
ENSG00000183856.11_4	ENSG00000183856.11	IQGAP3	chr1	-	ENSG00000183856.11:s:156551974-156552095	ENSG00000183856.11_4_CE_1	False	True	156551974-156552095	C2	156550261-156550351	C1_C2	156550351-156551974	164	False	False	True	2.703e-01	6.505e-02	-1.864e-01	9.896e-01	7.621e-03
ENSG00000183856.11_4	ENSG00000183856.11	IQGAP3	chr1	-	ENSG00000183856.11:s:156551974-156552095	ENSG00000183856.11_4_CE_1	False	False	156551974-156552095	A	156551705-156551868	C1_A	156551868-156551974	164	False	False	True	7.297e-01	9.350e-01	1.864e-01	9.896e-01	7.621e-03
ENSG00000183856.11_4	ENSG00000183856.11	IQGAP3	chr1	-	ENSG00000183856.11:t:156550261-156550351	ENSG00000183856.11_4_CE_1	False	True	156550261-156550351	C1	156551974-156552095	C2_C1	156550351-156551974	164	False	False	True	1.000e-01	2.256e-02	-6.186e-02	9.627e-01	2.473e-01
ENSG00000183856.11_4	ENSG00000183856.11	IQGAP3	chr1	-	ENSG00000183856.11:t:156550261-156550351	ENSG00000183856.11_4_CE_1	False	False	156550261-156550351	A	156551705-156551868	C2_A	156550351-156551705	164	False	False	True	9.000e-01	9.774e-01	6.186e-02	9.627e-01	2.473e-01
ENSG00000183856.11_7	ENSG00000183856.11	IQGAP3	chr1	-	ENSG00000183856.11:s:156535163-156535247	ENSG00000183856.11_7_CE_1	False	True	156535163-156535247	C2	156534009-156534141	C1_C2	156534141-156535163	233	False	False	True	2.115e-01	1.696e-01	-3.207e-02	8.030e-01	2.750e-01
ENSG00000183856.11_7	ENSG00000183856.11	IQGAP3	chr1	-	ENSG00000183856.11:s:156535163-156535247	ENSG00000183856.11_7_CE_1	False	False	156535163-156535247	A	156534501-156534733	C1_A	156534733-156535163	233	False	False	True	7.885e-01	8.304e-01	3.207e-02	8.030e-01	2.750e-01
ENSG00000183856.11_7	ENSG00000183856.11	IQGAP3	chr1	-	ENSG00000183856.11:t:156534009-156534141	ENSG00000183856.11_7_CE_1	False	True	156534009-156534141	C1	156535163-156535247	C2_C1	156534141-156535163	233	False	False	True	1.876e-01	1.630e-01	-1.378e-02	7.720e-01	4.013e-01
ENSG00000183856.11_7	ENSG00000183856.11	IQGAP3	chr1	-	ENSG00000183856.11:t:156534009-156534141	ENSG00000183856.11_7_CE_1	False	False	156534009-156534141	A	156534501-156534733	C2_A	156534141-156534501	233	False	False	True	8.124e-01	8.370e-01	1.378e-02	7.720e-01	4.013e-01
ENSG00000117151.13_2	ENSG00000117151.13	CTBS	chr1	-	ENSG00000117151.13:s:84570582-84570720	ENSG00000117151.13_2_CE_1	False	False	84570582-84570720	C2	84565841-84566012	C1_C2	84566012-84570582	209	False	False	True	4.419e-01	5.112e-01	4.836e-02	8.451e-01	1.561e-01
ENSG00000117151.13_2	ENSG00000117151.13	CTBS	chr1	-	ENSG00000117151.13:s:84570582-84570720	ENSG00000117151.13_2_CE_1	False	False	84570582-84570720	A	84569931-84570139	C1_A	84570139-84570582	209	False	False	True	5.581e-01	4.888e-01	-4.836e-02	8.451e-01	1.561e-01
ENSG00000117151.13_2	ENSG00000117151.13	CTBS	chr1	-	ENSG00000117151.13:t:84565841-84566012	ENSG00000117151.13_2_CE_1	False	False	84565841-84566012	C1	84570582-84570720	C2_C1	84566012-84570582	209	False	False	True	4.811e-01	4.363e-01	-2.405e-02	8.079e-01	2.462e-01
ENSG00000117151.13_2	ENSG00000117151.13	CTBS	chr1	-	ENSG00000117151.13:t:84565841-84566012	ENSG00000117151.13_2_CE_1	False	False	84565841-84566012	A	84569931-84570139	C2_A	84566012-84569931	209	False	False	True	5.189e-01	5.637e-01	2.405e-02	8.079e-01	2.462e-01
ENSG00000101844.18_1	ENSG00000101844.18	ATG4A	chrX	+	ENSG00000101844.18:s:108126077-108126187	ENSG00000101844.18_1_CE_1	False	False	108126077-108126187	C2	108128781-108128852	C1_C2	108126187-108128781	302	False	False	True	8.141e-01	7.137e-01	-4.364e-02	8.208e-01	1.964e-01
ENSG00000101844.18_1	ENSG00000101844.18	ATG4A	chrX	+	ENSG00000101844.18:s:108126077-108126187	ENSG00000101844.18_1_CE_1	False	False	108126077-108126187	A	108126793-108127094	C1_A	108126187-108126793	302	False	False	True	1.787e-01	2.769e-01	4.491e-02	8.215e-01	1.930e-01
ENSG00000101844.18_1	ENSG00000101844.18	ATG4A	chrX	+	ENSG00000101844.18:t:108128781-108128852	ENSG00000101844.18_1_CE_1	False	False	108128781-108128852	C1	108126077-108126187	C2_C1	108126187-108128781	302	False	False	True	8.151e-01	8.956e-01	4.308e-02	8.345e-01	2.179e-01
ENSG00000101844.18_1	ENSG00000101844.18	ATG4A	chrX	+	ENSG00000101844.18:t:108128781-108128852	ENSG00000101844.18_1_CE_1	False	False	108128781-108128852	A	108126793-108127094	C2_A	108127094-108128781	302	False	False	True	1.849e-01	1.044e-01	-4.308e-02	8.345e-01	2.179e-01
ENSG00000106853.20_3	ENSG00000106853.20	PTGR1	chr9	-	ENSG00000106853.20:s:111570091-111570209	ENSG00000106853.20_3_CE_1	False	False	111570091-111570209	C2	111562567-111563231	C1_C2	111563231-111570091	106	False	False	True	8.680e-01	8.561e-01	-4.847e-03	7.144e-01	6.015e-01
ENSG00000106853.20_3	ENSG00000106853.20	PTGR1	chr9	-	ENSG00000106853.20:s:111570091-111570209	ENSG00000106853.20_3_CE_1	False	False	111570091-111570209	A	111564157-111564262	C1_A	111564262-111570091	106	False	False	True	1.047e-01	1.142e-01	3.327e-03	7.195e-01	6.266e-01
ENSG00000106853.20_3	ENSG00000106853.20	PTGR1	chr9	-	ENSG00000106853.20:t:111562567-111563231	ENSG00000106853.20_3_CE_1	False	False	111562567-111563231	C1	111570091-111570209	C2_C1	111563231-111570091	106	False	False	True	9.288e-01	9.311e-01	3.394e-03	7.078e-01	6.629e-01
ENSG00000106853.20_3	ENSG00000106853.20	PTGR1	chr9	-	ENSG00000106853.20:t:111562567-111563231	ENSG00000106853.20_3_CE_1	False	False	111562567-111563231	A	111564157-111564262	C2_A	111563231-111564157	106	False	False	True	7.121e-02	6.893e-02	-3.394e-03	7.078e-01	6.629e-01
ENSG00000000419.14_1	ENSG00000000419.14	DPM1	chr20	-	ENSG00000000419.14:s:50945847-50945923	ENSG00000000419.14_1_CE_1	False	False	50945847-50945923	C2	50942031-50942126	C1_C2	50942126-50945847	26	False	False	True	4.808e-02	5.788e-02	1.046e-02	7.400e-01	6.664e-01
ENSG00000000419.14_1	ENSG00000000419.14	DPM1	chr20	-	ENSG00000000419.14:s:50945847-50945923	ENSG00000000419.14_1_CE_1	False	False	50945847-50945923	A	50945737-50945762	C1_A	50945762-50945847	26	False	False	True	9.519e-01	9.421e-01	-1.046e-02	7.400e-01	6.664e-01
ENSG00000000419.14_1	ENSG00000000419.14	DPM1	chr20	-	ENSG00000000419.14:t:50942031-50943273	ENSG00000000419.14_1_CE_1	False	False	50942031-50942126	C1	50945847-50945923	C2_C1	50942126-50945847	26	False	False	True	4.758e-02	5.377e-02	6.029e-03	7.163e-01	6.925e-01
ENSG00000000419.14_1	ENSG00000000419.14	DPM1	chr20	-	ENSG00000000419.14:t:50942031-50943273	ENSG00000000419.14_1_CE_1	False	False	50942031-50942126	A	50945737-50945762	C2_A	50942126-50945737	26	False	False	True	9.317e-01	9.182e-01	-2.695e-03	6.391e-01	8.677e-01
ENSG00000107560.12_1	ENSG00000107560.12	RAB11FIP2	chr10	-	ENSG00000107560.12:s:118038924-118039440	ENSG00000107560.12_1_CE_1	False	False	118038972-118039440	C2	118015065-118015110	C1_C2	118015110-118038972	60	False	False	True	7.695e-01	8.094e-01	3.314e-02	8.006e-01	3.132e-01
ENSG00000107560.12_1	ENSG00000107560.12	RAB11FIP2	chr10	-	ENSG00000107560.12:s:118038924-118039440	ENSG00000107560.12_1_CE_1	False	False	118038972-118039440	A	118033982-118034041	C1_A	118034041-118038972	60	False	False	True	2.253e-01	1.560e-01	-4.590e-02	8.329e-01	2.514e-01
ENSG00000107560.12_1	ENSG00000107560.12	RAB11FIP2	chr10	-	ENSG00000107560.12:t:118015065-118015110	ENSG00000107560.12_1_CE_1	False	False	118015065-118015110	C1	118038972-118039440	C2_C1	118015110-118038972	60	False	False	True	6.986e-01	7.739e-01	4.877e-02	8.589e-01	2.194e-01
ENSG00000107560.12_1	ENSG00000107560.12	RAB11FIP2	chr10	-	ENSG00000107560.12:t:118015065-118015110	ENSG00000107560.12_1_CE_1	False	False	118015065-118015110	A	118033982-118034041	C2_A	118015110-118033982	60	False	False	True	3.014e-01	2.261e-01	-4.877e-02	8.589e-01	2.194e-01
ENSG00000175220.12_1	ENSG00000175220.12	ARHGAP1	chr11	-	ENSG00000175220.12:s:46686747-46688260	ENSG00000175220.12_1_CE_1	False	False	46688173-46688260	C2	46681293-46681379	C1_C2	46681379-46688173	132	False	True	True	2.868e-01	1.680e-01	-1.037e-01	9.556e-01	6.898e-02
ENSG00000175220.12_1	ENSG00000175220.12	ARHGAP1	chr11	-	ENSG00000175220.12:s:46686747-46688260	ENSG00000175220.12_1_CE_1	False	False	46688173-46688260	A	46682051-46682182	C1_A	46682182-46688173	132	False	True	True	6.761e-01	7.879e-01	1.024e-01	9.471e-01	7.273e-02
ENSG00000175220.12_1	ENSG00000175220.12	ARHGAP1	chr11	-	ENSG00000175220.12:t:46681293-46681516	ENSG00000175220.12_1_CE_1	False	False	46681293-46681379	C1	46688173-46688260	C2_C1	46681379-46688173	132	False	True	True	3.134e-01	1.934e-01	-1.058e-01	9.432e-01	6.682e-02
ENSG00000175220.12_1	ENSG00000175220.12	ARHGAP1	chr11	-	ENSG00000175220.12:t:46681293-46681516	ENSG00000175220.12_1_CE_1	False	False	46681293-46681379	A	46682051-46682182	C2_A	46681379-46682051	132	False	True	True	6.866e-01	8.066e-01	1.058e-01	9.432e-01	6.682e-02
ENSG00000183726.11_1	ENSG00000183726.11	TMEM50A	chr1	+	ENSG00000183726.11:s:25340474-25340579	ENSG00000183726.11_1_CE_1	False	False	25340474-25340579	C2	25351626-25351693	C1_C2	25340579-25351626	113	False	False	True	1.413e-01	1.634e-01	1.546e-02	7.462e-01	6.093e-01
ENSG00000183726.11_1	ENSG00000183726.11	TMEM50A	chr1	+	ENSG00000183726.11:s:25340474-25340579	ENSG00000183726.11_1_CE_1	False	False	25340474-25340579	A	25342961-25343073	C1_A	25340579-25342961	113	False	False	True	8.587e-01	8.366e-01	-1.546e-02	7.462e-01	6.093e-01
ENSG00000183726.11_1	ENSG00000183726.11	TMEM50A	chr1	+	ENSG00000183726.11:t:25351626-25351693	ENSG00000183726.11_1_CE_1	False	False	25351626-25351693	C1	25340474-25340579	C2_C1	25340579-25351626	113	False	False	True	7.731e-02	9.679e-02	1.174e-02	7.139e-01	7.012e-01
ENSG00000183726.11_1	ENSG00000183726.11	TMEM50A	chr1	+	ENSG00000183726.11:t:25351626-25351693	ENSG00000183726.11_1_CE_1	False	False	25351626-25351693	A	25342961-25343073	C2_A	25343073-25351626	113	False	False	True	9.077e-01	8.944e-01	-9.140e-03	7.213e-01	6.911e-01
ENSG00000183726.11_2	ENSG00000183726.11	TMEM50A	chr1	+	ENSG00000183726.11:s:25351626-25351693	ENSG00000183726.11_2_CE_1	False	False	25351626-25351693	C2	25356793-25356853	C1_C2	25351693-25356793	93	False	False	True	3.035e-02	2.709e-02	-2.214e-03	6.355e-01	8.965e-01
ENSG00000183726.11_2	ENSG00000183726.11	TMEM50A	chr1	+	ENSG00000183726.11:s:25351626-25351693	ENSG00000183726.11_2_CE_1	False	False	25351626-25351693	A	25352882-25352974	C1_A	25351693-25352882	93	False	False	True	9.696e-01	9.729e-01	2.214e-03	6.355e-01	8.965e-01
ENSG00000183726.11_2	ENSG00000183726.11	TMEM50A	chr1	+	ENSG00000183726.11:t:25356793-25356853	ENSG00000183726.11_2_CE_1	False	False	25356793-25356853	C1	25351626-25351693	C2_C1	25351693-25356793	93	False	False	True	5.524e-02	3.655e-02	-1.707e-02	7.597e-01	6.215e-01
ENSG00000183726.11_2	ENSG00000183726.11	TMEM50A	chr1	+	ENSG00000183726.11:t:25356793-25356853	ENSG00000183726.11_2_CE_1	False	False	25356793-25356853	A	25352882-25352974	C2_A	25352974-25356793	93	False	False	True	9.448e-01	9.634e-01	1.707e-02	7.597e-01	6.215e-01
ENSG00000107140.16_1	ENSG00000107140.16	TESK1	chr9	+	ENSG00000107140.16:s:35606837-35606983	ENSG00000107140.16_1_CE_1	False	False	35606837-35606983	C2	35607582-35607672	C1_C2	35606983-35607582	83	False	True	True	3.050e-01	1.557e-01	-1.163e-01	9.403e-01	5.429e-02
ENSG00000107140.16_1	ENSG00000107140.16	TESK1	chr9	+	ENSG00000107140.16:s:35606837-35606983	ENSG00000107140.16_1_CE_1	False	False	35606837-35606983	A	35607327-35607409	C1_A	35606983-35607327	83	False	True	True	6.950e-01	8.443e-01	1.163e-01	9.403e-01	5.429e-02
ENSG00000107140.16_1	ENSG00000107140.16	TESK1	chr9	+	ENSG00000107140.16:t:35607582-35607672	ENSG00000107140.16_1_CE_1	False	False	35607582-35607672	C1	35606837-35606983	C2_C1	35606983-35607582	83	False	True	True	2.820e-01	1.399e-01	-1.053e-01	9.402e-01	6.636e-02
ENSG00000107140.16_1	ENSG00000107140.16	TESK1	chr9	+	ENSG00000107140.16:t:35607582-35607672	ENSG00000107140.16_1_CE_1	False	False	35607582-35607672	A	35607327-35607409	C2_A	35607409-35607582	83	False	True	True	7.180e-01	8.601e-01	1.053e-01	9.402e-01	6.636e-02
ENSG00000183426.17_2	ENSG00000183426.17	NPIPA1	chr16	+	ENSG00000183426.17:s:14924505-14924638	ENSG00000183426.17_2_CE_1	False	False	14924505-14924638	C2	14925733-14925876	C1_C2	14924638-14925733	89	False	False	True	8.392e-01	7.760e-01	-4.065e-02	8.220e-01	2.269e-01
ENSG00000183426.17_2	ENSG00000183426.17	NPIPA1	chr16	+	ENSG00000183426.17:s:14924505-14924638	ENSG00000183426.17_2_CE_1	False	False	14924505-14924638	A	14925101-14925189	C1_A	14924638-14925101	89	False	False	True	1.608e-01	2.240e-01	4.065e-02	8.220e-01	2.269e-01
ENSG00000183426.17_2	ENSG00000183426.17	NPIPA1	chr16	+	ENSG00000183426.17:t:14925733-14925876	ENSG00000183426.17_2_CE_1	False	False	14925733-14925876	C1	14924505-14924638	C2_C1	14924638-14925733	89	False	False	True	5.208e-01	5.270e-01	1.439e-02	7.969e-01	3.122e-01
ENSG00000183426.17_2	ENSG00000183426.17	NPIPA1	chr16	+	ENSG00000183426.17:t:14925733-14925876	ENSG00000183426.17_2_CE_1	False	False	14925733-14925876	A	14925101-14925189	C2_A	14925189-14925733	89	False	False	True	4.792e-01	4.730e-01	-1.439e-02	7.969e-01	3.122e-01
ENSG00000183426.17_6	ENSG00000183426.17	NPIPA1	chr16	+	ENSG00000183426.17:s:14950220-14950700	ENSG00000183426.17_6_CE_1	False	False	14950220-14950255	C2	14951615-14952060	C1_C2	14950255-14951615	70	False	False	True	8.353e-01	8.725e-01	2.989e-02	8.099e-01	2.916e-01
ENSG00000183426.17_6	ENSG00000183426.17	NPIPA1	chr16	+	ENSG00000183426.17:s:14950220-14950700	ENSG00000183426.17_6_CE_1	False	False	14950220-14950255	A	14950752-14950821	C1_A	14950255-14950752	70	False	False	True	1.647e-01	1.275e-01	-2.989e-02	8.099e-01	2.916e-01
ENSG00000183426.17_6	ENSG00000183426.17	NPIPA1	chr16	+	ENSG00000183426.17:t:14951615-14952060	ENSG00000183426.17_6_CE_1	False	False	14951615-14952060	C1	14950220-14950255	C2_C1	14950255-14951615	70	False	False	True	7.142e-01	8.198e-01	7.453e-02	8.804e-01	1.217e-01
ENSG00000183426.17_6	ENSG00000183426.17	NPIPA1	chr16	+	ENSG00000183426.17:t:14951615-14952060	ENSG00000183426.17_6_CE_1	False	False	14951615-14952060	A	14950752-14950821	C2_A	14950821-14951615	70	False	False	True	2.858e-01	1.802e-01	-7.453e-02	8.804e-01	1.217e-01
ENSG00000170264.13_3	ENSG00000170264.13	FAM161A	chr2	-	ENSG00000170264.13:s:61839421-61840581	ENSG00000170264.13_3_CE_1	False	False	61839421-61840581	C2	61836010-61836109	C1_C2	61836109-61839421	168	False	False	True	5.993e-01	4.873e-01	-9.166e-02	8.981e-01	8.702e-02
ENSG00000170264.13_3	ENSG00000170264.13	FAM161A	chr2	-	ENSG00000170264.13:s:61839421-61840581	ENSG00000170264.13_3_CE_1	False	False	61839421-61840581	A	61838538-61838705	C1_A	61838705-61839421	168	False	False	True	4.007e-01	5.127e-01	9.166e-02	8.981e-01	8.702e-02
ENSG00000170264.13_3	ENSG00000170264.13	FAM161A	chr2	-	ENSG00000170264.13:t:61835515-61836484	ENSG00000170264.13_3_CE_1	False	False	61836010-61836109	C1	61839421-61840581	C2_C1	61836109-61839421	168	False	False	True	6.956e-01	5.369e-01	-1.229e-01	9.313e-01	4.581e-02
ENSG00000170264.13_3	ENSG00000170264.13	FAM161A	chr2	-	ENSG00000170264.13:t:61835515-61836484	ENSG00000170264.13_3_CE_1	False	False	61836010-61836109	A	61838538-61838705	C2_A	61836109-61838538	168	False	False	True	3.025e-01	4.585e-01	1.136e-01	9.230e-01	5.516e-02
ENSG00000087266.17_2	ENSG00000087266.17	SH3BP2	chr4	+	ENSG00000087266.17:s:2822935-2823037	ENSG00000087266.17_2_CE_1	False	False	2822935-2823037	C2	2824613-2824730	C1_C2	2823037-2824613	175	False	False	True	9.632e-01	9.058e-01	-4.382e-02	8.630e-01	3.159e-01
ENSG00000087266.17_2	ENSG00000087266.17	SH3BP2	chr4	+	ENSG00000087266.17:s:2822935-2823037	ENSG00000087266.17_2_CE_1	False	False	2822935-2823037	A	2823395-2823569	C1_A	2823037-2823395	175	False	False	True	3.683e-02	9.419e-02	4.382e-02	8.630e-01	3.159e-01
ENSG00000087266.17_2	ENSG00000087266.17	SH3BP2	chr4	+	ENSG00000087266.17:t:2824613-2824730	ENSG00000087266.17_2_CE_1	False	False	2824613-2824730	C1	2822935-2823037	C2_C1	2823037-2824613	175	False	False	True	9.662e-01	8.930e-01	-5.181e-02	8.835e-01	2.597e-01
ENSG00000087266.17_2	ENSG00000087266.17	SH3BP2	chr4	+	ENSG00000087266.17:t:2824613-2824730	ENSG00000087266.17_2_CE_1	False	False	2824613-2824730	A	2823395-2823569	C2_A	2823569-2824613	175	False	False	True	2.972e-02	7.735e-02	3.089e-02	8.084e-01	4.288e-01
ENSG00000087266.17_3	ENSG00000087266.17	SH3BP2	chr4	+	ENSG00000087266.17:s:2824613-2824730	ENSG00000087266.17_3_CE_1	False	True	2824613-2824730	C2	2827230-2827318	C1_C2	2824730-2827230	71	False	True	True	2.954e-01	1.180e-01	-1.650e-01	9.727e-01	1.762e-02
ENSG00000087266.17_3	ENSG00000087266.17	SH3BP2	chr4	+	ENSG00000087266.17:s:2824613-2824730	ENSG00000087266.17_3_CE_1	False	False	2824613-2824730	A	2825126-2825196	C1_A	2824730-2825126	71	False	True	True	7.046e-01	8.820e-01	1.650e-01	9.727e-01	1.762e-02
ENSG00000087266.17_3	ENSG00000087266.17	SH3BP2	chr4	+	ENSG00000087266.17:t:2826325-2827318	ENSG00000087266.17_3_CE_1	False	True	2827230-2827318	C1	2824613-2824730	C2_C1	2824730-2827230	71	False	True	True	2.424e-01	8.105e-02	-1.662e-01	9.903e-01	1.210e-02
ENSG00000087266.17_3	ENSG00000087266.17	SH3BP2	chr4	+	ENSG00000087266.17:t:2826325-2827318	ENSG00000087266.17_3_CE_1	False	False	2827230-2827318	A	2825126-2825196	C2_A	2825196-2827230	71	False	True	True	7.576e-01	9.189e-01	1.662e-01	9.903e-01	1.210e-02
ENSG00000087266.17_4	ENSG00000087266.17	SH3BP2	chr4	+	ENSG00000087266.17:s:2831571-2831679	ENSG00000087266.17_4_CE_1	False	False	2831571-2831679	C2	2832331-2832412	C1_C2	2831679-2832331	56	False	False	True	3.831e-01	4.345e-01	2.368e-02	8.092e-01	2.537e-01
ENSG00000087266.17_4	ENSG00000087266.17	SH3BP2	chr4	+	ENSG00000087266.17:s:2831571-2831679	ENSG00000087266.17_4_CE_1	False	False	2831571-2831679	A	2831923-2831978	C1_A	2831679-2831923	56	False	False	True	6.169e-01	5.655e-01	-2.368e-02	8.092e-01	2.537e-01
ENSG00000087266.17_4	ENSG00000087266.17	SH3BP2	chr4	+	ENSG00000087266.17:t:2832331-2832412	ENSG00000087266.17_4_CE_1	False	False	2832331-2832412	C1	2831571-2831679	C2_C1	2831679-2832331	56	False	False	True	3.632e-01	3.613e-01	-4.434e-03	7.784e-01	3.777e-01
ENSG00000087266.17_4	ENSG00000087266.17	SH3BP2	chr4	+	ENSG00000087266.17:t:2832331-2832412	ENSG00000087266.17_4_CE_1	False	False	2832331-2832412	A	2831923-2831978	C2_A	2831978-2832331	56	False	False	True	6.368e-01	6.387e-01	4.434e-03	7.784e-01	3.777e-01
ENSG00000102908.22_1	ENSG00000102908.22	NFAT5	chr16	+	ENSG00000102908.22:s:69565094-69566374	ENSG00000102908.22_1_CE_1	False	False	69565094-69566374	C2	69626403-69626528	C1_C2	69566374-69626403	54	False	False	True	7.451e-01	6.709e-01	-4.249e-02	8.314e-01	1.672e-01
ENSG00000102908.22_1	ENSG00000102908.22	NFAT5	chr16	+	ENSG00000102908.22:s:69565094-69566374	ENSG00000102908.22_1_CE_1	False	False	69565094-69566374	A	69568495-69568548	C1_A	69566374-69568495	54	False	False	True	2.549e-01	3.291e-01	4.249e-02	8.314e-01	1.672e-01
ENSG00000102908.22_1	ENSG00000102908.22	NFAT5	chr16	+	ENSG00000102908.22:t:69626403-69626528	ENSG00000102908.22_1_CE_1	False	False	69626403-69626528	C1	69565094-69566374	C2_C1	69566374-69626403	54	False	False	True	6.852e-01	7.562e-01	2.400e-02	8.124e-01	2.259e-01
ENSG00000102908.22_1	ENSG00000102908.22	NFAT5	chr16	+	ENSG00000102908.22:t:69626403-69626528	ENSG00000102908.22_1_CE_1	False	False	69626403-69626528	A	69568495-69568548	C2_A	69568548-69626403	54	False	False	True	3.148e-01	2.438e-01	-2.400e-02	8.124e-01	2.259e-01
ENSG00000175216.15_3	ENSG00000175216.15	CKAP5	chr11	-	ENSG00000175216.15:s:46765131-46765256	ENSG00000175216.15_3_CE_1	False	True	46765131-46765256	C2	46762976-46763179	C1_C2	46763179-46765131	150	False	False	True	4.452e-02	8.048e-02	3.104e-02	8.222e-01	4.804e-01
ENSG00000175216.15_3	ENSG00000175216.15	CKAP5	chr11	-	ENSG00000175216.15:s:46765131-46765256	ENSG00000175216.15_3_CE_1	False	False	46765131-46765256	A	46763481-46763630	C1_A	46763630-46765131	150	False	False	True	9.555e-01	9.195e-01	-3.104e-02	8.222e-01	4.804e-01
ENSG00000175216.15_3	ENSG00000175216.15	CKAP5	chr11	-	ENSG00000175216.15:t:46762976-46763179	ENSG00000175216.15_3_CE_1	False	True	46762976-46763179	C1	46765131-46765256	C2_C1	46763179-46765131	150	False	False	True	5.376e-02	1.012e-01	3.135e-02	7.959e-01	3.999e-01
ENSG00000175216.15_3	ENSG00000175216.15	CKAP5	chr11	-	ENSG00000175216.15:t:46762976-46763179	ENSG00000175216.15_3_CE_1	False	False	46762976-46763179	A	46763481-46763630	C2_A	46763179-46763481	150	False	False	True	9.462e-01	8.988e-01	-3.135e-02	7.959e-01	3.999e-01
ENSG00000103855.18_1	ENSG00000103855.18	CD276	chr15	+	ENSG00000103855.18:s:73684438-73684460	ENSG00000103855.18_1_CE_1	False	False	73684438-73684460	C2	73702255-73702330	C1_C2	73684460-73702255	133	False	False	True	4.898e-02	1.588e-02	-1.331e-02	7.125e-01	7.060e-01
ENSG00000103855.18_1	ENSG00000103855.18	CD276	chr15	+	ENSG00000103855.18:s:73684438-73684460	ENSG00000103855.18_1_CE_1	False	False	73684438-73684460	A	73699586-73699718	C1_A	73684460-73699586	133	False	False	True	9.380e-01	9.710e-01	2.057e-02	7.789e-01	6.047e-01
ENSG00000103855.18_1	ENSG00000103855.18	CD276	chr15	+	ENSG00000103855.18:t:73702255-73702330	ENSG00000103855.18_1_CE_1	False	False	73702255-73702330	C1	73684438-73684460	C2_C1	73684460-73702255	133	False	False	True	5.617e-02	2.248e-02	-1.927e-02	7.579e-01	6.182e-01
ENSG00000103855.18_1	ENSG00000103855.18	CD276	chr15	+	ENSG00000103855.18:t:73702255-73702330	ENSG00000103855.18_1_CE_1	False	False	73702255-73702330	A	73699586-73699718	C2_A	73699718-73702255	133	False	False	True	9.438e-01	9.775e-01	1.927e-02	7.579e-01	6.182e-01
ENSG00000091140.15_1	ENSG00000091140.15	DLD	chr7	+	ENSG00000091140.15:s:107901738-107901817	ENSG00000091140.15_1_CE_1	False	False	107901738-107901817	C2	107903478-107903547	C1_C2	107901817-107903478	69	False	False	True	1.829e-02	7.100e-02	3.921e-02	9.005e-01	4.961e-01
ENSG00000091140.15_1	ENSG00000091140.15	DLD	chr7	+	ENSG00000091140.15:s:107901738-107901817	ENSG00000091140.15_1_CE_1	False	False	107901738-107901817	A	107902325-107902393	C1_A	107901817-107902325	69	False	False	True	9.817e-01	9.290e-01	-3.921e-02	9.005e-01	4.961e-01
ENSG00000091140.15_1	ENSG00000091140.15	DLD	chr7	+	ENSG00000091140.15:t:107903478-107903776	ENSG00000091140.15_1_CE_1	False	False	107903478-107903547	C1	107901738-107901817	C2_C1	107901817-107903478	69	False	False	True	2.018e-02	1.071e-01	7.858e-02	9.906e-01	1.492e-01
ENSG00000091140.15_1	ENSG00000091140.15	DLD	chr7	+	ENSG00000091140.15:t:107903478-107903776	ENSG00000091140.15_1_CE_1	False	False	107903478-107903547	A	107902325-107902393	C2_A	107902393-107903478	69	False	False	True	9.790e-01	8.914e-01	-7.991e-02	9.907e-01	1.413e-01
ENSG00000137135.18_1	ENSG00000137135.18	ARHGEF39	chr9	-	ENSG00000137135.18:s:35665032-35665195	ENSG00000137135.18_1_CE_1	False	False	35665032-35665195	C2	35664372-35664492	C1_C2	35664492-35665032	95	False	False	True	1.504e-01	8.687e-03	-1.106e-01	9.630e-01	6.023e-02
ENSG00000137135.18_1	ENSG00000137135.18	ARHGEF39	chr9	-	ENSG00000137135.18:s:35665032-35665195	ENSG00000137135.18_1_CE_1	False	False	35665032-35665195	A	35664756-35664850	C1_A	35664850-35665032	95	False	False	True	8.496e-01	9.913e-01	1.106e-01	9.630e-01	6.023e-02
ENSG00000137135.18_1	ENSG00000137135.18	ARHGEF39	chr9	-	ENSG00000137135.18:t:35664372-35664492	ENSG00000137135.18_1_CE_1	False	False	35664372-35664492	C1	35665032-35665195	C2_C1	35664492-35665032	95	False	False	True	1.010e-01	6.173e-03	-6.091e-02	9.207e-01	2.206e-01
ENSG00000137135.18_1	ENSG00000137135.18	ARHGEF39	chr9	-	ENSG00000137135.18:t:35664372-35664492	ENSG00000137135.18_1_CE_1	False	False	35664372-35664492	A	35664756-35664850	C2_A	35664492-35664756	95	False	False	True	8.990e-01	9.938e-01	6.091e-02	9.207e-01	2.206e-01
ENSG00000189180.16_1	ENSG00000189180.16	ZNF33A	chr10	+	ENSG00000189180.16:s:38010650-38010783	ENSG00000189180.16_1_CE_1	False	False	38010650-38010783	C2	38016871-38017020	C1_C2	38010783-38016871	53	False	False	True	4.056e-02	8.001e-02	2.393e-02	7.922e-01	4.885e-01
ENSG00000189180.16_1	ENSG00000189180.16	ZNF33A	chr10	+	ENSG00000189180.16:s:38010650-38010783	ENSG00000189180.16_1_CE_1	False	False	38010650-38010783	A	38012298-38012350	C1_A	38010783-38012298	53	False	False	True	9.594e-01	9.200e-01	-2.393e-02	7.922e-01	4.885e-01
ENSG00000189180.16_1	ENSG00000189180.16	ZNF33A	chr10	+	ENSG00000189180.16:t:38016871-38017020	ENSG00000189180.16_1_CE_1	False	False	38016871-38017020	C1	38010650-38010783	C2_C1	38010783-38016871	53	False	False	True	3.147e-02	5.025e-02	1.210e-02	7.316e-01	6.689e-01
ENSG00000189180.16_1	ENSG00000189180.16	ZNF33A	chr10	+	ENSG00000189180.16:t:38016871-38017020	ENSG00000189180.16_1_CE_1	False	False	38016871-38017020	A	38012298-38012350	C2_A	38012350-38016871	53	False	False	True	9.547e-01	9.332e-01	-1.099e-02	7.270e-01	6.550e-01
ENSG00000135655.16_2	ENSG00000135655.16	USP15	chr12	+	ENSG00000135655.16:s:62355428-62355475	ENSG00000135655.16_2_CE_1	False	False	62355428-62355475	C2	62381490-62381663	C1_C2	62355475-62381490	146	False	False	True	9.527e-01	9.297e-01	-1.719e-02	7.593e-01	5.615e-01
ENSG00000135655.16_2	ENSG00000135655.16	USP15	chr12	+	ENSG00000135655.16:s:62355428-62355475	ENSG00000135655.16_2_CE_1	False	False	62355428-62355475	A	62374390-62374535	C1_A	62355475-62374390	146	False	False	True	4.728e-02	7.026e-02	1.719e-02	7.593e-01	5.615e-01
ENSG00000135655.16_2	ENSG00000135655.16	USP15	chr12	+	ENSG00000135655.16:t:62381490-62381663	ENSG00000135655.16_2_CE_1	False	False	62381490-62381663	C1	62355428-62355475	C2_C1	62355475-62381490	146	False	False	True	9.393e-01	9.788e-01	2.085e-02	7.653e-01	5.758e-01
ENSG00000135655.16_2	ENSG00000135655.16	USP15	chr12	+	ENSG00000135655.16:t:62381490-62381663	ENSG00000135655.16_2_CE_1	False	False	62381490-62381663	A	62374390-62374535	C2_A	62374535-62381490	146	False	False	True	6.065e-02	2.116e-02	-2.085e-02	7.653e-01	5.758e-01
ENSG00000165669.14_1	ENSG00000165669.14	FAM204A	chr10	-	ENSG00000165669.14:s:118342270-118342328	ENSG00000165669.14_1_CE_1	False	False	118342270-118342328	C2	118336025-118336423	C1_C2	118336423-118342270	201	False	False	True	8.161e-01	8.333e-01	2.077e-02	8.161e-01	2.165e-01
ENSG00000165669.14_1	ENSG00000165669.14	FAM204A	chr10	-	ENSG00000165669.14:s:118342270-118342328	ENSG00000165669.14_1_CE_1	False	False	118342270-118342328	A	118341727-118341927	C1_A	118341927-118342270	201	False	False	True	1.839e-01	1.667e-01	-2.077e-02	8.161e-01	2.165e-01
ENSG00000165669.14_1	ENSG00000165669.14	FAM204A	chr10	-	ENSG00000165669.14:t:118336025-118336423	ENSG00000165669.14_1_CE_1	False	False	118336025-118336423	C1	118342270-118342328	C2_C1	118336423-118342270	201	False	False	True	1.148e-01	1.178e-01	4.264e-04	7.760e-01	4.788e-01
ENSG00000165669.14_1	ENSG00000165669.14	FAM204A	chr10	-	ENSG00000165669.14:t:118336025-118336423	ENSG00000165669.14_1_CE_1	False	False	118336025-118336423	A	118341727-118341927	C2_A	118336423-118341727	201	False	False	True	8.409e-01	8.509e-01	5.086e-03	7.620e-01	4.680e-01
ENSG00000179889.20_2	ENSG00000179889.20	PDXDC1	chr16	+	ENSG00000179889.20:s:14998340-14998405	ENSG00000179889.20_2_CE_1	False	False	14998340-14998405	C2	15004187-15004333	C1_C2	14998405-15004187	81	False	False	True	1.305e-01	1.508e-01	1.343e-02	7.359e-01	6.612e-01
ENSG00000179889.20_2	ENSG00000179889.20	PDXDC1	chr16	+	ENSG00000179889.20:s:14998340-14998405	ENSG00000179889.20_2_CE_1	False	False	14998340-14998405	A	15001776-15001856	C1_A	14998405-15001776	81	False	False	True	8.499e-01	8.272e-01	-1.644e-02	7.452e-01	6.159e-01
ENSG00000179889.20_2	ENSG00000179889.20	PDXDC1	chr16	+	ENSG00000179889.20:t:15004187-15004333	ENSG00000179889.20_2_CE_1	False	False	15004187-15004333	C1	14998340-14998405	C2_C1	14998405-15004187	81	False	False	True	1.830e-01	2.584e-01	6.050e-02	8.984e-01	1.978e-01
ENSG00000179889.20_2	ENSG00000179889.20	PDXDC1	chr16	+	ENSG00000179889.20:t:15004187-15004333	ENSG00000179889.20_2_CE_1	False	False	15004187-15004333	A	15001776-15001856	C2_A	15001856-15004187	81	False	False	True	8.138e-01	7.242e-01	-7.646e-02	9.341e-01	1.327e-01
ENSG00000143190.23_2	ENSG00000143190.23	POU2F1	chr1	+	ENSG00000143190.23:s:167332470-167332535	ENSG00000143190.23_2_CE_1	False	False	167332470-167332535	C2	167365467-167365567	C1_C2	167332535-167365467	289	False	False	True	9.286e-01	9.660e-01	2.594e-02	7.825e-01	4.505e-01
ENSG00000143190.23_2	ENSG00000143190.23	POU2F1	chr1	+	ENSG00000143190.23:s:167332470-167332535	ENSG00000143190.23_2_CE_1	False	False	167332470-167332535	A	167337970-167338258	C1_A	167332535-167337970	289	False	False	True	6.887e-02	3.088e-02	-2.593e-02	7.826e-01	4.550e-01
ENSG00000143190.23_2	ENSG00000143190.23	POU2F1	chr1	+	ENSG00000143190.23:t:167365467-167365569	ENSG00000143190.23_2_CE_1	False	False	167365467-167365567	C1	167332470-167332535	C2_C1	167332535-167365467	289	False	False	True	9.343e-01	8.852e-01	-2.577e-02	7.861e-01	4.061e-01
ENSG00000143190.23_2	ENSG00000143190.23	POU2F1	chr1	+	ENSG00000143190.23:t:167365467-167365569	ENSG00000143190.23_2_CE_1	False	False	167365467-167365567	A	167337970-167338258	C2_A	167338258-167365467	289	False	False	True	6.355e-02	1.121e-01	2.555e-02	7.855e-01	4.082e-01
ENSG00000136877.15_2	ENSG00000136877.15	FPGS	chr9	+	ENSG00000136877.15:s:127806497-127807087	ENSG00000136877.15_2_CE_1	False	False	127806497-127807087	C2	127807421-127807482	C1_C2	127807087-127807421	78	False	False	True	1.782e-01	7.324e-02	-8.930e-02	9.421e-01	9.329e-02
ENSG00000136877.15_2	ENSG00000136877.15	FPGS	chr9	+	ENSG00000136877.15:s:127806497-127807087	ENSG00000136877.15_2_CE_1	False	False	127806497-127807087	A	127807209-127807286	C1_A	127807087-127807209	78	False	False	True	8.218e-01	9.268e-01	8.930e-02	9.421e-01	9.329e-02
ENSG00000136877.15_2	ENSG00000136877.15	FPGS	chr9	+	ENSG00000136877.15:t:127807421-127807482	ENSG00000136877.15_2_CE_1	False	False	127807421-127807482	C1	127806497-127807087	C2_C1	127807087-127807421	78	False	False	True	2.055e-01	7.298e-02	-1.215e-01	9.694e-01	4.081e-02
ENSG00000136877.15_2	ENSG00000136877.15	FPGS	chr9	+	ENSG00000136877.15:t:127807421-127807482	ENSG00000136877.15_2_CE_1	False	False	127807421-127807482	A	127807209-127807286	C2_A	127807286-127807421	78	False	False	True	7.945e-01	9.270e-01	1.215e-01	9.694e-01	4.081e-02
ENSG00000136877.15_4	ENSG00000136877.15	FPGS	chr9	+	ENSG00000136877.15:s:127808147-127808311	ENSG00000136877.15_4_CE_1	False	False	127808234-127808311	C2	127808800-127808889	C1_C2	127808311-127808800	148	False	False	True	9.609e-02	9.023e-03	-6.656e-02	9.723e-01	2.287e-01
ENSG00000136877.15_4	ENSG00000136877.15	FPGS	chr9	+	ENSG00000136877.15:s:127808147-127808311	ENSG00000136877.15_4_CE_1	False	False	127808234-127808311	A	127808558-127808705	C1_A	127808311-127808558	148	False	False	True	9.039e-01	9.910e-01	6.656e-02	9.723e-01	2.287e-01
ENSG00000136877.15_4	ENSG00000136877.15	FPGS	chr9	+	ENSG00000136877.15:t:127808722-127808889	ENSG00000136877.15_4_CE_1	False	False	127808800-127808889	C1	127808234-127808311	C2_C1	127808311-127808800	148	False	False	True	1.106e-01	1.108e-02	-8.709e-02	9.865e-01	1.232e-01
ENSG00000136877.15_4	ENSG00000136877.15	FPGS	chr9	+	ENSG00000136877.15:t:127808722-127808889	ENSG00000136877.15_4_CE_1	False	False	127808800-127808889	A	127808558-127808705	C2_A	127808705-127808800	148	False	False	True	8.894e-01	9.889e-01	8.709e-02	9.865e-01	1.232e-01
ENSG00000136877.15_5	ENSG00000136877.15	FPGS	chr9	+	ENSG00000136877.15:s:127809994-127810106	ENSG00000136877.15_5_CE_1	False	False	127810031-127810106	C2	127813195-127814081	C1_C2	127810106-127813195	67	False	False	True	7.140e-02	5.213e-02	-1.031e-02	7.433e-01	5.870e-01
ENSG00000136877.15_5	ENSG00000136877.15	FPGS	chr9	+	ENSG00000136877.15:s:127809994-127810106	ENSG00000136877.15_5_CE_1	False	False	127810031-127810106	A	127810945-127811011	C1_A	127810106-127810945	67	False	False	True	9.286e-01	9.479e-01	1.031e-02	7.433e-01	5.870e-01
ENSG00000136877.15_5	ENSG00000136877.15	FPGS	chr9	+	ENSG00000136877.15:t:127813195-127814081	ENSG00000136877.15_5_CE_1	False	False	127813195-127814081	C1	127810031-127810106	C2_C1	127810106-127813195	67	False	False	True	5.906e-02	4.393e-02	-6.995e-03	7.304e-01	6.480e-01
ENSG00000136877.15_5	ENSG00000136877.15	FPGS	chr9	+	ENSG00000136877.15:t:127813195-127814081	ENSG00000136877.15_5_CE_1	False	False	127813195-127814081	A	127810945-127811011	C2_A	127811011-127813195	67	False	False	True	9.409e-01	9.561e-01	6.995e-03	7.304e-01	6.480e-01
ENSG00000264364.3_1	ENSG00000264364.3	DYNLL2	chr17	+	ENSG00000264364.3:s:58083419-58083683	ENSG00000264364.3_1_CE_1	False	True	58083419-58083683	C2	58089142-58095542	C1_C2	58083683-58089142	141	False	False	True	5.362e-02	1.048e-01	3.430e-02	8.193e-01	3.892e-01
ENSG00000264364.3_1	ENSG00000264364.3	DYNLL2	chr17	+	ENSG00000264364.3:s:58083419-58083683	ENSG00000264364.3_1_CE_1	False	False	58083419-58083683	A	58087082-58087222	C1_A	58083683-58087082	141	False	False	True	9.229e-01	8.661e-01	-4.701e-02	8.843e-01	3.092e-01
ENSG00000264364.3_1	ENSG00000264364.3	DYNLL2	chr17	+	ENSG00000264364.3:t:58089142-58095542	ENSG00000264364.3_1_CE_1	False	True	58089142-58095542	C1	58083419-58083683	C2_C1	58083683-58089142	141	False	False	True	3.002e-02	6.517e-02	3.416e-02	8.742e-01	5.342e-01
ENSG00000264364.3_1	ENSG00000264364.3	DYNLL2	chr17	+	ENSG00000264364.3:t:58089142-58095542	ENSG00000264364.3_1_CE_1	False	False	58089142-58095542	A	58087082-58087222	C2_A	58087222-58089142	141	False	False	True	9.700e-01	9.348e-01	-3.416e-02	8.742e-01	5.342e-01
ENSG00000115977.21_3	ENSG00000115977.21	AAK1	chr2	-	ENSG00000115977.21:s:69505569-69505673	ENSG00000115977.21_3_CE_1	False	False	69505569-69505673	C2	69465846-69466551	C1_C2	69466551-69505569	96	False	False	True	8.668e-01	8.377e-01	-7.202e-03	7.810e-01	3.524e-01
ENSG00000115977.21_3	ENSG00000115977.21	AAK1	chr2	-	ENSG00000115977.21:s:69505569-69505673	ENSG00000115977.21_3_CE_1	False	False	69505569-69505673	A	69495985-69496080	C1_A	69496080-69505569	96	False	False	True	1.110e-01	1.534e-01	1.485e-02	7.790e-01	3.491e-01
ENSG00000115977.21_3	ENSG00000115977.21	AAK1	chr2	-	ENSG00000115977.21:t:69465846-69475963	ENSG00000115977.21_3_CE_1	False	False	69465846-69466551	C1	69505569-69505673	C2_C1	69466551-69505569	96	False	False	True	9.125e-01	8.467e-01	-3.723e-02	8.122e-01	2.401e-01
ENSG00000115977.21_3	ENSG00000115977.21	AAK1	chr2	-	ENSG00000115977.21:t:69465846-69475963	ENSG00000115977.21_3_CE_1	False	False	69465846-69466551	A	69495985-69496080	C2_A	69466551-69495985	96	False	False	True	4.470e-02	1.238e-01	3.701e-02	8.096e-01	2.679e-01
ENSG00000182220.15_1	ENSG00000182220.15	ATP6AP2	chrX	+	ENSG00000182220.15:s:40591234-40592502	ENSG00000182220.15_1_CE_1	False	False	40591234-40591365	C2	40597527-40597664	C1_C2	40591365-40597527	96	False	False	True	2.034e-03	4.878e-02	1.276e-02	7.059e-01	7.126e-01
ENSG00000182220.15_1	ENSG00000182220.15	ATP6AP2	chrX	+	ENSG00000182220.15:s:40591234-40592502	ENSG00000182220.15_1_CE_1	False	False	40591234-40591365	A	40597249-40597344	C1_A	40591365-40597249	96	False	False	True	9.677e-01	9.414e-01	-2.345e-02	7.874e-01	5.857e-01
ENSG00000182220.15_1	ENSG00000182220.15	ATP6AP2	chrX	+	ENSG00000182220.15:t:40597527-40597664	ENSG00000182220.15_1_CE_1	False	False	40597527-40597664	C1	40591234-40591365	C2_C1	40591365-40597527	96	False	False	True	2.455e-03	5.078e-02	1.581e-02	7.294e-01	6.770e-01
ENSG00000182220.15_1	ENSG00000182220.15	ATP6AP2	chrX	+	ENSG00000182220.15:t:40597527-40597664	ENSG00000182220.15_1_CE_1	False	False	40597527-40597664	A	40597249-40597344	C2_A	40597344-40597527	96	False	False	True	9.969e-01	9.482e-01	-1.692e-02	7.378e-01	6.640e-01
ENSG00000099991.18_2	ENSG00000099991.18	CABIN1	chr22	+	ENSG00000099991.18:s:24038348-24038461	ENSG00000099991.18_2_CE_1	False	False	24038348-24038461	C2	24042904-24043084	C1_C2	24038461-24042904	135	False	False	True	1.888e-01	1.655e-01	-1.646e-02	7.673e-01	4.270e-01
ENSG00000099991.18_2	ENSG00000099991.18	CABIN1	chr22	+	ENSG00000099991.18:s:24038348-24038461	ENSG00000099991.18_2_CE_1	False	False	24038348-24038461	A	24041139-24041273	C1_A	24038461-24041139	135	False	False	True	8.112e-01	8.345e-01	1.646e-02	7.673e-01	4.270e-01
ENSG00000099991.18_2	ENSG00000099991.18	CABIN1	chr22	+	ENSG00000099991.18:t:24042904-24043084	ENSG00000099991.18_2_CE_1	False	False	24042904-24043084	C1	24038348-24038461	C2_C1	24038461-24042904	135	False	False	True	2.384e-01	1.907e-01	-3.582e-02	8.127e-01	2.744e-01
ENSG00000099991.18_2	ENSG00000099991.18	CABIN1	chr22	+	ENSG00000099991.18:t:24042904-24043084	ENSG00000099991.18_2_CE_1	False	False	24042904-24043084	A	24041139-24041273	C2_A	24041273-24042904	135	False	False	True	7.616e-01	8.093e-01	3.582e-02	8.127e-01	2.744e-01
ENSG00000099991.18_3	ENSG00000099991.18	CABIN1	chr22	+	ENSG00000099991.18:s:24050825-24050974	ENSG00000099991.18_3_CE_1	False	True	24050825-24050974	C2	24056192-24056360	C1_C2	24050974-24056192	287	False	False	True	1.283e-01	7.068e-02	-4.160e-02	8.349e-01	3.099e-01
ENSG00000099991.18_3	ENSG00000099991.18	CABIN1	chr22	+	ENSG00000099991.18:s:24050825-24050974	ENSG00000099991.18_3_CE_1	False	False	24050825-24050974	A	24054873-24055159	C1_A	24050974-24054873	287	False	False	True	8.717e-01	9.293e-01	4.160e-02	8.349e-01	3.099e-01
ENSG00000099991.18_3	ENSG00000099991.18	CABIN1	chr22	+	ENSG00000099991.18:t:24056192-24056525	ENSG00000099991.18_3_CE_1	False	True	24056192-24056360	C1	24050825-24050974	C2_C1	24050974-24056192	287	False	False	True	6.533e-02	4.310e-02	-1.706e-02	7.564e-01	6.297e-01
ENSG00000099991.18_3	ENSG00000099991.18	CABIN1	chr22	+	ENSG00000099991.18:t:24056192-24056525	ENSG00000099991.18_3_CE_1	False	False	24056192-24056360	A	24054873-24055159	C2_A	24055159-24056192	287	False	False	True	9.347e-01	9.569e-01	1.706e-02	7.564e-01	6.297e-01
ENSG00000180776.16_2	ENSG00000180776.16	ZDHHC20	chr13	-	ENSG00000180776.16:s:21381434-21381549	ENSG00000180776.16_2_CE_1	False	False	21381434-21381549	C2	21375107-21376655	C1_C2	21376655-21381434	78	False	True	True	4.820e-01	7.121e-01	2.182e-01	9.891e-01	4.894e-03
ENSG00000180776.16_2	ENSG00000180776.16	ZDHHC20	chr13	-	ENSG00000180776.16:s:21381434-21381549	ENSG00000180776.16_2_CE_1	False	False	21381434-21381549	A	21378661-21378738	C1_A	21378738-21381434	78	False	True	True	5.180e-01	2.879e-01	-2.182e-01	9.891e-01	4.894e-03
ENSG00000180776.16_2	ENSG00000180776.16	ZDHHC20	chr13	-	ENSG00000180776.16:t:21375107-21376655	ENSG00000180776.16_2_CE_1	False	False	21375107-21376655	C1	21381434-21381549	C2_C1	21376655-21381434	78	False	True	True	5.065e-01	6.893e-01	1.730e-01	9.821e-01	1.187e-02
ENSG00000180776.16_2	ENSG00000180776.16	ZDHHC20	chr13	-	ENSG00000180776.16:t:21375107-21376655	ENSG00000180776.16_2_CE_1	False	False	21375107-21376655	A	21378661-21378738	C2_A	21376655-21378661	78	False	True	True	4.935e-01	3.107e-01	-1.730e-01	9.821e-01	1.187e-02
ENSG00000011143.19_2	ENSG00000011143.19	MKS1	chr17	-	ENSG00000011143.19:s:58211730-58212434	ENSG00000011143.19_2_CE_1	False	False	58212378-58212434	C2	58210659-58210724	C1_C2	58210724-58212378	43	False	False	True	1.029e-01	1.341e-02	-6.646e-02	9.139e-01	1.848e-01
ENSG00000011143.19_2	ENSG00000011143.19	MKS1	chr17	-	ENSG00000011143.19:s:58211730-58212434	ENSG00000011143.19_2_CE_1	False	False	58212378-58212434	A	58210980-58211022	C1_A	58211022-58212378	43	False	False	True	8.932e-01	9.832e-01	6.896e-02	9.190e-01	1.736e-01
ENSG00000011143.19_2	ENSG00000011143.19	MKS1	chr17	-	ENSG00000011143.19:t:58208968-58210724	ENSG00000011143.19_2_CE_1	False	False	58210659-58210724	C1	58212378-58212434	C2_C1	58210724-58212378	43	False	False	True	8.264e-02	1.910e-02	-3.805e-02	8.350e-01	3.518e-01
ENSG00000011143.19_2	ENSG00000011143.19	MKS1	chr17	-	ENSG00000011143.19:t:58208968-58210724	ENSG00000011143.19_2_CE_1	False	False	58210659-58210724	A	58210980-58211022	C2_A	58210724-58210980	43	False	False	True	9.174e-01	9.809e-01	3.805e-02	8.350e-01	3.518e-01
ENSG00000108010.12_1	ENSG00000108010.12	GLRX3	chr10	+	ENSG00000108010.12:s:130145211-130145319	ENSG00000108010.12_1_CE_1	False	True	130145211-130145319	C2	130160796-130160997	C1_C2	130145319-130160796	75	False	False	True	1.548e-01	5.142e-03	-1.308e-01	1.000e+00	1.679e-03
ENSG00000108010.12_1	ENSG00000108010.12	GLRX3	chr10	+	ENSG00000108010.12:s:130145211-130145319	ENSG00000108010.12_1_CE_1	False	False	130145211-130145319	A	130159995-130160069	C1_A	130145319-130159995	75	False	False	True	8.452e-01	9.949e-01	1.308e-01	1.000e+00	1.679e-03
ENSG00000108010.12_1	ENSG00000108010.12	GLRX3	chr10	+	ENSG00000108010.12:t:130160796-130160997	ENSG00000108010.12_1_CE_1	False	True	130160796-130160997	C1	130145211-130145319	C2_C1	130145319-130160796	75	False	False	True	6.654e-02	2.253e-03	-4.690e-02	9.664e-01	4.879e-01
ENSG00000108010.12_1	ENSG00000108010.12	GLRX3	chr10	+	ENSG00000108010.12:t:130160796-130160997	ENSG00000108010.12_1_CE_1	False	False	130160796-130160997	A	130159995-130160069	C2_A	130160069-130160796	75	False	False	True	9.335e-01	9.977e-01	4.690e-02	9.664e-01	4.879e-01
ENSG00000108010.12_2	ENSG00000108010.12	GLRX3	chr10	+	ENSG00000108010.12:s:130174997-130175089	ENSG00000108010.12_2_CE_1	False	True	130174997-130175089	C2	130180113-130182881	C1_C2	130175089-130180113	79	False	False	True	2.206e-02	2.516e-02	6.555e-05	6.105e-01	9.975e-01
ENSG00000108010.12_2	ENSG00000108010.12	GLRX3	chr10	+	ENSG00000108010.12:s:130174997-130175089	ENSG00000108010.12_2_CE_1	False	False	130174997-130175089	A	130179342-130179420	C1_A	130175089-130179342	79	False	False	True	9.549e-01	9.417e-01	-1.783e-02	7.568e-01	6.353e-01
ENSG00000108010.12_2	ENSG00000108010.12	GLRX3	chr10	+	ENSG00000108010.12:t:130180113-130182881	ENSG00000108010.12_2_CE_1	False	True	130180113-130182881	C1	130174997-130175089	C2_C1	130175089-130180113	79	False	False	True	1.537e-01	1.328e-01	-1.396e-02	7.494e-01	5.220e-01
ENSG00000108010.12_2	ENSG00000108010.12	GLRX3	chr10	+	ENSG00000108010.12:t:130180113-130182881	ENSG00000108010.12_2_CE_1	False	False	130180113-130182881	A	130179342-130179420	C2_A	130179420-130180113	79	False	False	True	8.463e-01	8.672e-01	1.396e-02	7.494e-01	5.220e-01
ENSG00000175054.16_1	ENSG00000175054.16	ATR	chr3	-	ENSG00000175054.16:s:142561243-142561421	ENSG00000175054.16_1_CE_1	False	False	142561243-142561421	C2	142559251-142559441	C1_C2	142559441-142561243	192	False	False	True	7.528e-02	3.367e-02	-2.941e-02	8.197e-01	4.547e-01
ENSG00000175054.16_1	ENSG00000175054.16	ATR	chr3	-	ENSG00000175054.16:s:142561243-142561421	ENSG00000175054.16_1_CE_1	False	False	142561243-142561421	A	142560263-142560454	C1_A	142560454-142561243	192	False	False	True	9.247e-01	9.663e-01	2.941e-02	8.197e-01	4.547e-01
ENSG00000175054.16_1	ENSG00000175054.16	ATR	chr3	-	ENSG00000175054.16:t:142559251-142559441	ENSG00000175054.16_1_CE_1	False	False	142559251-142559441	C1	142561243-142561421	C2_C1	142559441-142561243	192	False	False	True	2.293e-01	1.149e-01	-8.740e-02	8.770e-01	8.994e-02
ENSG00000175054.16_1	ENSG00000175054.16	ATR	chr3	-	ENSG00000175054.16:t:142559251-142559441	ENSG00000175054.16_1_CE_1	False	False	142559251-142559441	A	142560263-142560454	C2_A	142559441-142560263	192	False	False	True	7.707e-01	8.851e-01	8.740e-02	8.770e-01	8.994e-02
ENSG00000116793.16_3	ENSG00000116793.16	PHTF1	chr1	-	ENSG00000116793.16:s:113738730-113738799	ENSG00000116793.16_3_CE_1	False	False	113738730-113738799	C2	113726418-113726574	C1_C2	113726574-113738730	159	False	False	True	2.535e-02	3.200e-02	2.144e-03	6.400e-01	8.807e-01
ENSG00000116793.16_3	ENSG00000116793.16	PHTF1	chr1	-	ENSG00000116793.16:s:113738730-113738799	ENSG00000116793.16_3_CE_1	False	False	113738730-113738799	A	113738110-113738268	C1_A	113738268-113738730	159	False	False	True	9.747e-01	9.680e-01	-2.144e-03	6.400e-01	8.807e-01
ENSG00000116793.16_3	ENSG00000116793.16	PHTF1	chr1	-	ENSG00000116793.16:t:113726418-113726574	ENSG00000116793.16_3_CE_1	False	False	113726418-113726574	C1	113738730-113738799	C2_C1	113726574-113738730	159	False	False	True	8.751e-02	1.040e-01	5.745e-03	7.649e-01	4.383e-01
ENSG00000116793.16_3	ENSG00000116793.16	PHTF1	chr1	-	ENSG00000116793.16:t:113726418-113726574	ENSG00000116793.16_3_CE_1	False	False	113726418-113726574	A	113738110-113738268	C2_A	113726574-113738110	159	False	False	True	8.858e-01	8.747e-01	-2.111e-03	7.697e-01	4.124e-01
ENSG00000116793.16_4	ENSG00000116793.16	PHTF1	chr1	-	ENSG00000116793.16:s:113726418-113726574	ENSG00000116793.16_4_CE_1	False	False	113726418-113726574	C2	113713279-113713438	C1_C2	113713438-113726418	135	False	False	True	5.846e-02	5.262e-02	-4.773e-03	7.121e-01	6.865e-01
ENSG00000116793.16_4	ENSG00000116793.16	PHTF1	chr1	-	ENSG00000116793.16:s:113726418-113726574	ENSG00000116793.16_4_CE_1	False	False	113726418-113726574	A	113724759-113724893	C1_A	113724893-113726418	135	False	False	True	9.263e-01	9.391e-01	9.880e-03	7.126e-01	6.507e-01
ENSG00000116793.16_4	ENSG00000116793.16	PHTF1	chr1	-	ENSG00000116793.16:t:113713279-113715212	ENSG00000116793.16_4_CE_1	False	False	113713279-113713438	C1	113726418-113726574	C2_C1	113713438-113726418	135	False	False	True	5.966e-02	6.029e-02	1.593e-03	7.095e-01	6.717e-01
ENSG00000116793.16_4	ENSG00000116793.16	PHTF1	chr1	-	ENSG00000116793.16:t:113713279-113715212	ENSG00000116793.16_4_CE_1	False	False	113713279-113713438	A	113724759-113724893	C2_A	113713438-113724759	135	False	False	True	9.403e-01	9.397e-01	-1.593e-03	7.095e-01	6.717e-01
ENSG00000137221.14_1	ENSG00000137221.14	TJAP1	chr6	+	ENSG00000137221.14:s:43478087-43478232	ENSG00000137221.14_1_CE_1	False	False	43478087-43478232	C2	43497881-43497977	C1_C2	43478232-43497881	60	False	False	True	8.918e-01	8.645e-01	-1.281e-02	7.174e-01	5.923e-01
ENSG00000137221.14_1	ENSG00000137221.14	TJAP1	chr6	+	ENSG00000137221.14:s:43478087-43478232	ENSG00000137221.14_1_CE_1	False	False	43478087-43478232	A	43478659-43478718	C1_A	43478232-43478659	60	False	False	True	1.082e-01	1.355e-01	1.281e-02	7.174e-01	5.923e-01
ENSG00000137221.14_1	ENSG00000137221.14	TJAP1	chr6	+	ENSG00000137221.14:t:43496988-43497977	ENSG00000137221.14_1_CE_1	False	False	43497881-43497977	C1	43478087-43478232	C2_C1	43478232-43497881	60	False	False	True	8.109e-01	8.038e-01	-1.652e-03	7.162e-01	6.395e-01
ENSG00000137221.14_1	ENSG00000137221.14	TJAP1	chr6	+	ENSG00000137221.14:t:43496988-43497977	ENSG00000137221.14_1_CE_1	False	False	43497881-43497977	A	43478659-43478718	C2_A	43478718-43497881	60	False	False	True	1.797e-01	1.815e-01	3.327e-04	7.037e-01	6.741e-01
ENSG00000171960.12_1	ENSG00000171960.12	PPIH	chr1	+	ENSG00000171960.12:s:42660862-42660955	ENSG00000171960.12_1_CE_1	False	True	42660862-42660904	C2	42665980-42666067	C1_C2	42660904-42665980	93	False	False	True	6.537e-02	5.646e-02	-4.811e-03	6.787e-01	7.742e-01
ENSG00000171960.12_1	ENSG00000171960.12	PPIH	chr1	+	ENSG00000171960.12:s:42660862-42660955	ENSG00000171960.12_1_CE_1	False	False	42660862-42660904	A	42664863-42664955	C1_A	42660904-42664863	93	False	False	True	9.302e-01	9.334e-01	4.748e-04	6.365e-01	8.906e-01
ENSG00000171960.12_1	ENSG00000171960.12	PPIH	chr1	+	ENSG00000171960.12:t:42665980-42666067	ENSG00000171960.12_1_CE_1	False	True	42665980-42666067	C1	42660862-42660904	C2_C1	42660904-42665980	93	False	False	True	6.082e-02	5.104e-02	-1.022e-02	7.123e-01	7.091e-01
ENSG00000171960.12_1	ENSG00000171960.12	PPIH	chr1	+	ENSG00000171960.12:t:42665980-42666067	ENSG00000171960.12_1_CE_1	False	False	42665980-42666067	A	42664863-42664955	C2_A	42664955-42665980	93	False	False	True	9.392e-01	9.490e-01	1.022e-02	7.123e-01	7.091e-01
ENSG00000086189.11_1	ENSG00000086189.11	DIMT1	chr5	-	ENSG00000086189.11:s:62403273-62403346	ENSG00000086189.11_1_CE_1	False	False	62403273-62403346	C2	62398820-62398881	C1_C2	62398881-62403273	87	False	False	True	3.728e-02	5.536e-02	1.123e-02	7.210e-01	6.749e-01
ENSG00000086189.11_1	ENSG00000086189.11	DIMT1	chr5	-	ENSG00000086189.11:s:62403273-62403346	ENSG00000086189.11_1_CE_1	False	False	62403273-62403346	A	62402036-62402122	C1_A	62402122-62403273	87	False	False	True	9.627e-01	9.446e-01	-1.123e-02	7.210e-01	6.749e-01
ENSG00000086189.11_1	ENSG00000086189.11	DIMT1	chr5	-	ENSG00000086189.11:t:62398820-62398881	ENSG00000086189.11_1_CE_1	False	False	62398820-62398881	C1	62403273-62403346	C2_C1	62398881-62403273	87	False	False	True	2.988e-02	5.233e-02	1.012e-02	6.991e-01	7.241e-01
ENSG00000086189.11_1	ENSG00000086189.11	DIMT1	chr5	-	ENSG00000086189.11:t:62398820-62398881	ENSG00000086189.11_1_CE_1	False	False	62398820-62398881	A	62402036-62402122	C2_A	62398881-62402036	87	False	False	True	9.677e-01	9.452e-01	-1.071e-02	7.107e-01	7.003e-01
ENSG00000086189.11_3	ENSG00000086189.11	DIMT1	chr5	-	ENSG00000086189.11:s:62392926-62393729	ENSG00000086189.11_3_CE_1	False	False	62392926-62393729	C2	62390876-62390982	C1_C2	62390982-62392926	64	False	False	True	4.743e-02	6.380e-02	1.435e-02	7.385e-01	6.313e-01
ENSG00000086189.11_3	ENSG00000086189.11	DIMT1	chr5	-	ENSG00000086189.11:s:62392926-62393729	ENSG00000086189.11_3_CE_1	False	False	62392926-62393729	A	62392171-62392234	C1_A	62392234-62392926	64	False	False	True	9.526e-01	9.362e-01	-1.435e-02	7.385e-01	6.313e-01
ENSG00000086189.11_3	ENSG00000086189.11	DIMT1	chr5	-	ENSG00000086189.11:t:62390876-62390982	ENSG00000086189.11_3_CE_1	False	False	62390876-62390982	C1	62392926-62393729	C2_C1	62390982-62392926	64	False	False	True	2.305e-02	3.446e-02	1.744e-03	6.233e-01	9.426e-01
ENSG00000086189.11_3	ENSG00000086189.11	DIMT1	chr5	-	ENSG00000086189.11:t:62390876-62390982	ENSG00000086189.11_3_CE_1	False	False	62390876-62390982	A	62392171-62392234	C2_A	62390982-62392171	64	False	False	True	9.769e-01	9.655e-01	-1.744e-03	6.233e-01	9.426e-01
ENSG00000143418.20_2	ENSG00000143418.20	CERS2	chr1	-	ENSG00000143418.20:s:150968395-150968512	ENSG00000143418.20_2_CE_1	False	True	150968395-150968512	C2	150967820-150967877	C1_C2	150967877-150968395	119	False	False	True	7.952e-02	2.352e-02	-5.165e-02	9.668e-01	3.960e-01
ENSG00000143418.20_2	ENSG00000143418.20	CERS2	chr1	-	ENSG00000143418.20:s:150968395-150968512	ENSG00000143418.20_2_CE_1	False	False	150968395-150968512	A	150968083-150968201	C1_A	150968201-150968395	119	False	False	True	9.080e-01	9.575e-01	4.649e-02	8.994e-01	3.447e-01
ENSG00000143418.20_2	ENSG00000143418.20	CERS2	chr1	-	ENSG00000143418.20:t:150967820-150967877	ENSG00000143418.20_2_CE_1	False	True	150967820-150967877	C1	150968395-150968512	C2_C1	150967877-150968395	119	False	False	True	7.159e-02	2.801e-02	-4.270e-02	9.293e-01	4.890e-01
ENSG00000143418.20_2	ENSG00000143418.20	CERS2	chr1	-	ENSG00000143418.20:t:150967820-150967877	ENSG00000143418.20_2_CE_1	False	False	150967820-150967877	A	150968083-150968201	C2_A	150967877-150968083	119	False	False	True	9.284e-01	9.720e-01	4.270e-02	9.293e-01	4.890e-01
ENSG00000055130.18_1	ENSG00000055130.18	CUL1	chr7	+	ENSG00000055130.18:s:148756968-148757150	ENSG00000055130.18_1_CE_1	False	False	148756983-148757150	C2	148759548-148759638	C1_C2	148757150-148759548	51	False	True	True	2.033e-02	1.782e-01	1.583e-01	1.000e+00	3.882e-04
ENSG00000055130.18_1	ENSG00000055130.18	CUL1	chr7	+	ENSG00000055130.18:s:148756968-148757150	ENSG00000055130.18_1_CE_1	False	False	148756983-148757150	A	148759304-148759354	C1_A	148757150-148759304	51	False	True	True	9.734e-01	8.142e-01	-1.647e-01	1.000e+00	4.917e-04
ENSG00000055130.18_1	ENSG00000055130.18	CUL1	chr7	+	ENSG00000055130.18:t:148759548-148759638	ENSG00000055130.18_1_CE_1	False	False	148759548-148759638	C1	148756983-148757150	C2_C1	148757150-148759548	51	False	True	True	1.500e-02	1.490e-01	1.236e-01	1.000e+00	4.287e-03
ENSG00000055130.18_1	ENSG00000055130.18	CUL1	chr7	+	ENSG00000055130.18:t:148759548-148759638	ENSG00000055130.18_1_CE_1	False	False	148759548-148759638	A	148759304-148759354	C2_A	148759354-148759548	51	False	True	True	9.850e-01	8.510e-01	-1.236e-01	1.000e+00	4.287e-03
ENSG00000079387.14_1	ENSG00000079387.14	SENP1	chr12	-	ENSG00000079387.14:s:48096343-48096427	ENSG00000079387.14_1_CE_1	False	False	48096343-48096427	C2	48088801-48088960	C1_C2	48088960-48096343	131	False	False	True	9.227e-01	9.395e-01	1.063e-02	7.329e-01	5.792e-01
ENSG00000079387.14_1	ENSG00000079387.14	SENP1	chr12	-	ENSG00000079387.14:s:48096343-48096427	ENSG00000079387.14_1_CE_1	False	False	48096343-48096427	A	48089163-48089293	C1_A	48089293-48096343	131	False	False	True	7.733e-02	6.048e-02	-1.063e-02	7.329e-01	5.792e-01
ENSG00000079387.14_1	ENSG00000079387.14	SENP1	chr12	-	ENSG00000079387.14:t:48088553-48088960	ENSG00000079387.14_1_CE_1	False	False	48088801-48088960	C1	48096343-48096427	C2_C1	48088960-48096343	131	False	False	True	9.569e-01	9.252e-01	-1.487e-02	7.520e-01	5.592e-01
ENSG00000079387.14_1	ENSG00000079387.14	SENP1	chr12	-	ENSG00000079387.14:t:48088553-48088960	ENSG00000079387.14_1_CE_1	False	False	48088801-48088960	A	48089163-48089293	C2_A	48088960-48089163	131	False	False	True	4.313e-02	7.478e-02	1.487e-02	7.520e-01	5.592e-01
ENSG00000079387.14_2	ENSG00000079387.14	SENP1	chr12	-	ENSG00000079387.14:s:48071667-48071721	ENSG00000079387.14_2_CE_1	False	True	48071667-48071721	C2	48065596-48065680	C1_C2	48065680-48071667	39	False	False	True	1.456e-01	1.310e-01	-6.269e-03	7.515e-01	5.121e-01
ENSG00000079387.14_2	ENSG00000079387.14	SENP1	chr12	-	ENSG00000079387.14:s:48071667-48071721	ENSG00000079387.14_2_CE_1	False	False	48071667-48071721	A	48066927-48066965	C1_A	48066965-48071667	39	False	False	True	8.544e-01	8.690e-01	6.269e-03	7.515e-01	5.121e-01
ENSG00000079387.14_2	ENSG00000079387.14	SENP1	chr12	-	ENSG00000079387.14:t:48065596-48065680	ENSG00000079387.14_2_CE_1	False	True	48065596-48065680	C1	48071667-48071721	C2_C1	48065680-48071667	39	False	False	True	1.614e-01	1.404e-01	-1.423e-02	7.760e-01	4.252e-01
ENSG00000079387.14_2	ENSG00000079387.14	SENP1	chr12	-	ENSG00000079387.14:t:48065596-48065680	ENSG00000079387.14_2_CE_1	False	False	48065596-48065680	A	48066927-48066965	C2_A	48065680-48066927	39	False	False	True	8.386e-01	8.596e-01	1.423e-02	7.760e-01	4.252e-01
ENSG00000198399.16_1	ENSG00000198399.16	ITSN2	chr2	-	ENSG00000198399.16:s:24328052-24328115	ENSG00000198399.16_1_CE_1	False	False	24328052-24328115	C2	24315132-24315224	C1_C2	24315224-24328052	67	False	False	True	8.654e-01	6.762e-01	-1.513e-01	9.452e-01	2.861e-02
ENSG00000198399.16_1	ENSG00000198399.16	ITSN2	chr2	-	ENSG00000198399.16:s:24328052-24328115	ENSG00000198399.16_1_CE_1	False	True	24328052-24328115	A	24321814-24321880	C1_A	24321880-24328052	67	False	False	True	1.302e-01	3.019e-01	1.370e-01	9.339e-01	3.744e-02
ENSG00000198399.16_1	ENSG00000198399.16	ITSN2	chr2	-	ENSG00000198399.16:t:24315132-24315224	ENSG00000198399.16_1_CE_1	False	False	24315132-24315224	C1	24328052-24328115	C2_C1	24315224-24328052	67	False	False	True	7.201e-01	6.310e-01	-4.917e-02	8.400e-01	1.722e-01
ENSG00000198399.16_1	ENSG00000198399.16	ITSN2	chr2	-	ENSG00000198399.16:t:24315132-24315224	ENSG00000198399.16_1_CE_1	False	False	24315132-24315224	A	24321814-24321880	C2_A	24315224-24321814	67	False	False	True	2.799e-01	3.690e-01	4.917e-02	8.400e-01	1.722e-01
ENSG00000198399.16_4	ENSG00000198399.16	ITSN2	chr2	-	ENSG00000198399.16:s:24209818-24210329	ENSG00000198399.16_4_CE_1	False	False	24209818-24210033	C2	24208237-24208319	C1_C2	24208319-24209818	122	False	False	True	5.934e-02	2.435e-02	-1.610e-02	7.442e-01	5.130e-01
ENSG00000198399.16_4	ENSG00000198399.16	ITSN2	chr2	-	ENSG00000198399.16:s:24209818-24210329	ENSG00000198399.16_4_CE_1	False	False	24209818-24210033	A	24209100-24209221	C1_A	24209221-24209818	122	False	False	True	9.407e-01	9.756e-01	1.610e-02	7.442e-01	5.130e-01
ENSG00000198399.16_4	ENSG00000198399.16	ITSN2	chr2	-	ENSG00000198399.16:t:24208237-24208319	ENSG00000198399.16_4_CE_1	False	False	24208237-24208319	C1	24209818-24210033	C2_C1	24208319-24209818	122	False	False	True	2.550e-02	1.152e-02	-2.389e-03	6.325e-01	9.054e-01
ENSG00000198399.16_4	ENSG00000198399.16	ITSN2	chr2	-	ENSG00000198399.16:t:24208237-24208319	ENSG00000198399.16_4_CE_1	False	False	24208237-24208319	A	24209100-24209221	C2_A	24208319-24209100	122	False	False	True	9.745e-01	9.885e-01	2.389e-03	6.325e-01	9.054e-01
ENSG00000162402.14_2	ENSG00000162402.14	USP24	chr1	-	ENSG00000162402.14:s:55153870-55153917	ENSG00000162402.14_2_CE_1	False	False	55153870-55153917	C2	55148463-55148570	C1_C2	55148570-55153870	64	False	False	True	9.630e-01	8.720e-01	-7.932e-02	9.243e-01	1.275e-01
ENSG00000162402.14_2	ENSG00000162402.14	USP24	chr1	-	ENSG00000162402.14:s:55153870-55153917	ENSG00000162402.14_2_CE_1	False	False	55153870-55153917	A	55151912-55151975	C1_A	55151975-55153870	64	False	False	True	3.702e-02	1.280e-01	7.932e-02	9.243e-01	1.275e-01
ENSG00000162402.14_2	ENSG00000162402.14	USP24	chr1	-	ENSG00000162402.14:t:55148463-55148570	ENSG00000162402.14_2_CE_1	False	False	55148463-55148570	C1	55153870-55153917	C2_C1	55148570-55153870	64	False	False	True	9.173e-01	8.179e-01	-6.772e-02	8.687e-01	1.470e-01
ENSG00000162402.14_2	ENSG00000162402.14	USP24	chr1	-	ENSG00000162402.14:t:55148463-55148570	ENSG00000162402.14_2_CE_1	False	False	55148463-55148570	A	55151912-55151975	C2_A	55148570-55151912	64	False	False	True	8.267e-02	1.821e-01	6.772e-02	8.687e-01	1.470e-01
ENSG00000162402.14_3	ENSG00000162402.14	USP24	chr1	-	ENSG00000162402.14:s:55106146-55106263	ENSG00000162402.14_3_CE_1	False	False	55106146-55106263	C2	55103876-55104020	C1_C2	55104020-55106146	122	False	False	True	9.444e-01	8.843e-01	-4.325e-02	8.371e-01	2.867e-01
ENSG00000162402.14_3	ENSG00000162402.14	USP24	chr1	-	ENSG00000162402.14:s:55106146-55106263	ENSG00000162402.14_3_CE_1	False	True	55106146-55106263	A	55105400-55105521	C1_A	55105521-55106146	122	False	False	True	5.558e-02	1.157e-01	4.325e-02	8.371e-01	2.867e-01
ENSG00000162402.14_3	ENSG00000162402.14	USP24	chr1	-	ENSG00000162402.14:t:55103876-55104020	ENSG00000162402.14_3_CE_1	False	False	55103876-55104020	C1	55106146-55106263	C2_C1	55104020-55106146	122	False	False	True	9.383e-01	8.766e-01	-4.564e-02	8.400e-01	2.757e-01
ENSG00000162402.14_3	ENSG00000162402.14	USP24	chr1	-	ENSG00000162402.14:t:55103876-55104020	ENSG00000162402.14_3_CE_1	False	True	55103876-55104020	A	55105400-55105521	C2_A	55104020-55105400	122	False	False	True	6.166e-02	1.234e-01	4.564e-02	8.400e-01	2.757e-01
ENSG00000086200.17_1	ENSG00000086200.17	IPO11	chr5	+	ENSG00000086200.17:s:62591577-62591672	ENSG00000086200.17_1_CE_1	False	False	62591577-62591672	C2	62627154-62628582	C1_C2	62591672-62627154	85	False	False	True	5.027e-02	6.642e-03	-1.429e-02	7.159e-01	6.841e-01
ENSG00000086200.17_1	ENSG00000086200.17	IPO11	chr5	+	ENSG00000086200.17:s:62591577-62591672	ENSG00000086200.17_1_CE_1	False	False	62591577-62591672	A	62601764-62601848	C1_A	62591672-62601764	85	False	False	True	9.497e-01	9.934e-01	1.429e-02	7.159e-01	6.841e-01
ENSG00000086200.17_1	ENSG00000086200.17	IPO11	chr5	+	ENSG00000086200.17:t:62627154-62628582	ENSG00000086200.17_1_CE_1	False	False	62627154-62628582	C1	62591577-62591672	C2_C1	62591672-62627154	85	False	False	True	3.465e-02	4.621e-03	-2.757e-03	6.310e-01	9.133e-01
ENSG00000086200.17_1	ENSG00000086200.17	IPO11	chr5	+	ENSG00000086200.17:t:62627154-62628582	ENSG00000086200.17_1_CE_1	False	False	62627154-62628582	A	62601764-62601848	C2_A	62601848-62627154	85	False	False	True	9.654e-01	9.954e-01	2.757e-03	6.310e-01	9.133e-01
ENSG00000197563.11_3	ENSG00000197563.11	PIGN	chr18	-	ENSG00000197563.11:s:62143306-62143346	ENSG00000197563.11_3_CE_1	False	False	62143306-62143346	C2	62138983-62139075	C1_C2	62139075-62143306	60	False	False	True	6.496e-03	7.118e-02	3.282e-02	7.857e-01	3.712e-01
ENSG00000197563.11_3	ENSG00000197563.11	PIGN	chr18	-	ENSG00000197563.11:s:62143306-62143346	ENSG00000197563.11_3_CE_1	False	False	62143306-62143346	A	62140420-62140479	C1_A	62140479-62143306	60	False	False	True	9.935e-01	9.288e-01	-3.282e-02	7.857e-01	3.712e-01
ENSG00000197563.11_3	ENSG00000197563.11	PIGN	chr18	-	ENSG00000197563.11:t:62138983-62139075	ENSG00000197563.11_3_CE_1	False	False	62138983-62139075	C1	62143306-62143346	C2_C1	62139075-62143306	60	False	False	True	4.918e-03	4.103e-02	1.267e-02	6.964e-01	6.675e-01
ENSG00000197563.11_3	ENSG00000197563.11	PIGN	chr18	-	ENSG00000197563.11:t:62138983-62139075	ENSG00000197563.11_3_CE_1	False	False	62138983-62139075	A	62140420-62140479	C2_A	62139075-62140420	60	False	False	True	9.951e-01	9.590e-01	-1.267e-02	6.964e-01	6.675e-01
ENSG00000135317.14_4	ENSG00000135317.14	SNX14	chr6	-	ENSG00000135317.14:s:85541028-85542043	ENSG00000135317.14_4_CE_1	False	False	85541985-85542043	C2	85536792-85536924	C1_C2	85536924-85541985	27	False	True	True	7.830e-01	9.155e-01	1.285e-01	9.965e-01	2.284e-02
ENSG00000135317.14_4	ENSG00000135317.14	SNX14	chr6	-	ENSG00000135317.14:s:85541028-85542043	ENSG00000135317.14_4_CE_1	False	False	85541985-85542043	A	85538838-85538864	C1_A	85538864-85541985	27	False	True	True	2.162e-01	8.347e-02	-1.287e-01	9.965e-01	2.238e-02
ENSG00000135317.14_4	ENSG00000135317.14	SNX14	chr6	-	ENSG00000135317.14:t:85536792-85537616	ENSG00000135317.14_4_CE_1	False	False	85536792-85536924	C1	85541985-85542043	C2_C1	85536924-85541985	27	False	True	True	7.226e-01	8.768e-01	1.493e-01	9.964e-01	1.420e-02
ENSG00000135317.14_4	ENSG00000135317.14	SNX14	chr6	-	ENSG00000135317.14:t:85536792-85537616	ENSG00000135317.14_4_CE_1	False	False	85536792-85536924	A	85538838-85538864	C2_A	85536924-85538838	27	False	True	True	2.774e-01	1.232e-01	-1.493e-01	9.964e-01	1.420e-02
ENSG00000135317.14_5	ENSG00000135317.14	SNX14	chr6	-	ENSG00000135317.14:s:85514355-85514629	ENSG00000135317.14_5_CE_1	False	False	85514506-85514629	C2	85513800-85513895	C1_C2	85513895-85514506	165	False	False	True	1.445e-01	1.174e-01	-1.781e-02	7.798e-01	3.670e-01
ENSG00000135317.14_5	ENSG00000135317.14	SNX14	chr6	-	ENSG00000135317.14:s:85514355-85514629	ENSG00000135317.14_5_CE_1	False	False	85514506-85514629	A	85514070-85514234	C1_A	85514234-85514506	165	False	False	True	8.510e-01	8.800e-01	2.057e-02	7.845e-01	3.538e-01
ENSG00000135317.14_5	ENSG00000135317.14	SNX14	chr6	-	ENSG00000135317.14:t:85513800-85513895	ENSG00000135317.14_5_CE_1	False	False	85513800-85513895	C1	85514506-85514629	C2_C1	85513895-85514506	165	False	False	True	1.092e-01	9.355e-02	-1.629e-02	7.628e-01	4.378e-01
ENSG00000135317.14_5	ENSG00000135317.14	SNX14	chr6	-	ENSG00000135317.14:t:85513800-85513895	ENSG00000135317.14_5_CE_1	False	False	85513800-85513895	A	85514070-85514234	C2_A	85513895-85514070	165	False	False	True	8.908e-01	9.064e-01	1.629e-02	7.628e-01	4.378e-01
ENSG00000205476.9_1	ENSG00000205476.9	CCDC85C	chr14	-	ENSG00000205476.9:s:99522133-99522240	ENSG00000205476.9_1_CE_1	False	False	99522133-99522240	C2	99516188-99516286	C1_C2	99516286-99522133	96	False	False	True	5.444e-02	8.313e-02	1.744e-02	7.440e-01	5.161e-01
ENSG00000205476.9_1	ENSG00000205476.9	CCDC85C	chr14	-	ENSG00000205476.9:s:99522133-99522240	ENSG00000205476.9_1_CE_1	False	False	99522133-99522240	A	99517088-99517183	C1_A	99517183-99522133	96	False	False	True	9.252e-01	8.655e-01	-3.633e-02	8.163e-01	3.302e-01
ENSG00000205476.9_1	ENSG00000205476.9	CCDC85C	chr14	-	ENSG00000205476.9:t:99516188-99516286	ENSG00000205476.9_1_CE_1	False	False	99516188-99516286	C1	99522133-99522240	C2_C1	99516286-99522133	96	False	False	True	3.492e-02	4.633e-02	9.323e-03	7.061e-01	7.157e-01
ENSG00000205476.9_1	ENSG00000205476.9	CCDC85C	chr14	-	ENSG00000205476.9:t:99516188-99516286	ENSG00000205476.9_1_CE_1	False	False	99516188-99516286	A	99517088-99517183	C2_A	99516286-99517088	96	False	False	True	9.651e-01	9.537e-01	-9.323e-03	7.061e-01	7.157e-01
ENSG00000160194.18_1	ENSG00000160194.18	NDUFV3	chr21	+	ENSG00000160194.18:s:42896927-42897047	ENSG00000160194.18_1_CE_1	False	False	42896927-42897047	C2	42908864-42913304	C1_C2	42897047-42908864	1095	False	False	True	6.505e-01	6.903e-01	2.671e-02	7.896e-01	3.542e-01
ENSG00000160194.18_1	ENSG00000160194.18	NDUFV3	chr21	+	ENSG00000160194.18:s:42896927-42897047	ENSG00000160194.18_1_CE_1	False	False	42896927-42897047	A	42903182-42904276	C1_A	42897047-42903182	1095	False	False	True	3.379e-01	2.959e-01	-3.033e-02	7.948e-01	3.420e-01
ENSG00000160194.18_1	ENSG00000160194.18	NDUFV3	chr21	+	ENSG00000160194.18:t:42908864-42913304	ENSG00000160194.18_1_CE_1	False	False	42908864-42913304	C1	42896927-42897047	C2_C1	42897047-42908864	1095	False	False	True	5.711e-01	5.542e-01	-1.713e-02	7.713e-01	4.399e-01
ENSG00000160194.18_1	ENSG00000160194.18	NDUFV3	chr21	+	ENSG00000160194.18:t:42908864-42913304	ENSG00000160194.18_1_CE_1	False	False	42908864-42913304	A	42903182-42904276	C2_A	42904276-42908864	1095	False	False	True	4.178e-01	4.313e-01	1.496e-02	7.712e-01	4.587e-01
ENSG00000005486.17_1	ENSG00000005486.17	RHBDD2	chr7	+	ENSG00000005486.17:s:75878999-75879260	ENSG00000005486.17_1_CE_1	False	False	75878999-75879260	C2	75881829-75882236	C1_C2	75879260-75881829	122	False	False	True	5.054e-01	6.635e-01	1.472e-01	9.770e-01	2.464e-02
ENSG00000005486.17_1	ENSG00000005486.17	RHBDD2	chr7	+	ENSG00000005486.17:s:75878999-75879260	ENSG00000005486.17_1_CE_1	False	False	75878999-75879260	A	75881365-75881486	C1_A	75879260-75881365	122	False	False	True	4.934e-01	3.163e-01	-1.637e-01	9.873e-01	1.427e-02
ENSG00000005486.17_1	ENSG00000005486.17	RHBDD2	chr7	+	ENSG00000005486.17:t:75881829-75882236	ENSG00000005486.17_1_CE_1	False	False	75881829-75882236	C1	75878999-75879260	C2_C1	75879260-75881829	122	False	False	True	5.261e-01	5.906e-01	4.876e-02	8.341e-01	2.116e-01
ENSG00000005486.17_1	ENSG00000005486.17	RHBDD2	chr7	+	ENSG00000005486.17:t:75881829-75882236	ENSG00000005486.17_1_CE_1	False	False	75881829-75882236	A	75881365-75881486	C2_A	75881486-75881829	122	False	False	True	4.739e-01	4.094e-01	-4.876e-02	8.341e-01	2.116e-01
ENSG00000130309.12_1	ENSG00000130309.12	COLGALT1	chr19	+	ENSG00000130309.12:s:17568509-17568713	ENSG00000130309.12_1_CE_1	False	False	17568509-17568713	C2	17577195-17577271	C1_C2	17568713-17577195	120	False	False	True	9.555e-02	5.733e-02	-2.001e-02	7.429e-01	5.324e-01
ENSG00000130309.12_1	ENSG00000130309.12	COLGALT1	chr19	+	ENSG00000130309.12:s:17568509-17568713	ENSG00000130309.12_1_CE_1	False	False	17568509-17568713	A	17572483-17572602	C1_A	17568713-17572483	120	False	False	True	9.013e-01	9.273e-01	1.393e-02	7.333e-01	6.150e-01
ENSG00000130309.12_1	ENSG00000130309.12	COLGALT1	chr19	+	ENSG00000130309.12:t:17577075-17577271	ENSG00000130309.12_1_CE_1	False	False	17577195-17577271	C1	17568509-17568713	C2_C1	17568713-17577195	120	False	False	True	7.001e-02	4.273e-02	-2.906e-02	8.282e-01	5.460e-01
ENSG00000130309.12_1	ENSG00000130309.12	COLGALT1	chr19	+	ENSG00000130309.12:t:17577075-17577271	ENSG00000130309.12_1_CE_1	False	False	17577195-17577271	A	17572483-17572602	C2_A	17572602-17577195	120	False	False	True	9.300e-01	9.573e-01	2.906e-02	8.282e-01	5.460e-01
ENSG00000184277.13_1	ENSG00000184277.13	TM2D3	chr15	-	ENSG00000184277.13:s:101652271-101652391	ENSG00000184277.13_1_CE_1	False	False	101652271-101652391	C2	101650004-101650161	C1_C2	101650161-101652271	78	False	False	True	5.754e-01	5.520e-01	-1.778e-02	8.022e-01	2.797e-01
ENSG00000184277.13_1	ENSG00000184277.13	TM2D3	chr15	-	ENSG00000184277.13:s:101652271-101652391	ENSG00000184277.13_1_CE_1	False	False	101652271-101652391	A	101651696-101651773	C1_A	101651773-101652271	78	False	False	True	4.246e-01	4.480e-01	1.778e-02	8.022e-01	2.797e-01
ENSG00000184277.13_1	ENSG00000184277.13	TM2D3	chr15	-	ENSG00000184277.13:t:101650004-101650692	ENSG00000184277.13_1_CE_1	False	False	101650004-101650161	C1	101652271-101652391	C2_C1	101650161-101652271	78	False	False	True	4.173e-01	2.991e-01	-8.933e-02	9.083e-01	9.414e-02
ENSG00000184277.13_1	ENSG00000184277.13	TM2D3	chr15	-	ENSG00000184277.13:t:101650004-101650692	ENSG00000184277.13_1_CE_1	False	False	101650004-101650161	A	101651696-101651773	C2_A	101650161-101651696	78	False	False	True	5.750e-01	6.985e-01	9.473e-02	9.163e-01	8.356e-02
ENSG00000185418.16_2	ENSG00000185418.16	TARS3	chr15	-	ENSG00000185418.16:s:101701086-101701184	ENSG00000185418.16_2_CE_1	False	False	101701086-101701184	C2	101685896-101686062	C1_C2	101686062-101701086	105	False	False	True	8.988e-01	8.000e-01	-8.151e-02	9.222e-01	1.155e-01
ENSG00000185418.16_2	ENSG00000185418.16	TARS3	chr15	-	ENSG00000185418.16:s:101701086-101701184	ENSG00000185418.16_2_CE_1	False	False	101701086-101701184	A	101699331-101699435	C1_A	101699435-101701086	105	False	False	True	9.946e-02	1.980e-01	8.124e-02	9.221e-01	1.162e-01
ENSG00000185418.16_2	ENSG00000185418.16	TARS3	chr15	-	ENSG00000185418.16:t:101685896-101686062	ENSG00000185418.16_2_CE_1	False	False	101685896-101686062	C1	101701086-101701184	C2_C1	101686062-101701086	105	False	False	True	9.570e-01	8.754e-01	-6.108e-02	8.941e-01	1.933e-01
ENSG00000185418.16_2	ENSG00000185418.16	TARS3	chr15	-	ENSG00000185418.16:t:101685896-101686062	ENSG00000185418.16_2_CE_1	False	False	101685896-101686062	A	101699331-101699435	C2_A	101686062-101699331	105	False	False	True	4.302e-02	1.246e-01	6.108e-02	8.941e-01	1.933e-01
ENSG00000101335.10_1	ENSG00000101335.10	MYL9	chr20	+	ENSG00000101335.10:s:36544859-36545068	ENSG00000101335.10_1_CE_1	False	False	36544859-36545068	C2	36549077-36551447	C1_C2	36545068-36549077	162	False	False	True	1.356e-01	8.779e-02	-3.385e-02	8.149e-01	3.786e-01
ENSG00000101335.10_1	ENSG00000101335.10	MYL9	chr20	+	ENSG00000101335.10:s:36544859-36545068	ENSG00000101335.10_1_CE_1	False	False	36544859-36545068	A	36548032-36548193	C1_A	36545068-36548032	162	False	False	True	8.644e-01	9.122e-01	3.385e-02	8.149e-01	3.786e-01
ENSG00000101335.10_1	ENSG00000101335.10	MYL9	chr20	+	ENSG00000101335.10:t:36549077-36551447	ENSG00000101335.10_1_CE_1	False	False	36549077-36551447	C1	36544859-36545068	C2_C1	36545068-36549077	162	False	False	True	2.267e-01	1.687e-01	-4.091e-02	8.247e-01	2.526e-01
ENSG00000101335.10_1	ENSG00000101335.10	MYL9	chr20	+	ENSG00000101335.10:t:36549077-36551447	ENSG00000101335.10_1_CE_1	False	False	36549077-36551447	A	36548032-36548193	C2_A	36548193-36549077	162	False	False	True	7.733e-01	8.313e-01	4.091e-02	8.247e-01	2.526e-01
ENSG00000106462.12_2	ENSG00000106462.12	EZH2	chr7	-	ENSG00000106462.12:s:148819596-148820869	ENSG00000106462.12_2_CE_1	False	False	148819596-148819687	C2	148817877-148818117	C1_C2	148818117-148819596	82	False	False	True	9.065e-01	8.921e-01	-1.008e-02	7.273e-01	6.338e-01
ENSG00000106462.12_2	ENSG00000106462.12	EZH2	chr7	-	ENSG00000106462.12:s:148819596-148820869	ENSG00000106462.12_2_CE_1	False	False	148819596-148819687	A	148818978-148819059	C1_A	148819059-148819596	82	False	False	True	9.350e-02	1.079e-01	1.008e-02	7.273e-01	6.338e-01
ENSG00000106462.12_2	ENSG00000106462.12	EZH2	chr7	-	ENSG00000106462.12:t:148817877-148818504	ENSG00000106462.12_2_CE_1	False	False	148817877-148818117	C1	148819596-148819687	C2_C1	148818117-148819596	82	False	False	True	9.319e-01	8.928e-01	-2.306e-02	7.750e-01	5.429e-01
ENSG00000106462.12_2	ENSG00000106462.12	EZH2	chr7	-	ENSG00000106462.12:t:148817877-148818504	ENSG00000106462.12_2_CE_1	False	False	148817877-148818117	A	148818978-148819059	C2_A	148818117-148818978	82	False	False	True	6.812e-02	1.072e-01	2.306e-02	7.750e-01	5.429e-01
ENSG00000160199.15_1	ENSG00000160199.15	PKNOX1	chr21	+	ENSG00000160199.15:s:43007491-43007712	ENSG00000160199.15_1_CE_1	False	False	43007491-43007618	C2	43013068-43013238	C1_C2	43007618-43013068	172	False	False	True	8.480e-02	1.806e-02	-3.314e-02	8.209e-01	3.942e-01
ENSG00000160199.15_1	ENSG00000160199.15	PKNOX1	chr21	+	ENSG00000160199.15:s:43007491-43007712	ENSG00000160199.15_1_CE_1	False	False	43007491-43007618	A	43010053-43010224	C1_A	43007618-43010053	172	False	False	True	9.152e-01	9.819e-01	3.314e-02	8.209e-01	3.942e-01
ENSG00000160199.15_1	ENSG00000160199.15	PKNOX1	chr21	+	ENSG00000160199.15:t:43013068-43013238	ENSG00000160199.15_1_CE_1	False	False	43013068-43013238	C1	43007491-43007618	C2_C1	43007618-43013068	172	False	False	True	6.158e-02	1.493e-02	-1.831e-02	7.534e-01	5.951e-01
ENSG00000160199.15_1	ENSG00000160199.15	PKNOX1	chr21	+	ENSG00000160199.15:t:43013068-43013238	ENSG00000160199.15_1_CE_1	False	False	43013068-43013238	A	43010053-43010224	C2_A	43010224-43013068	172	False	False	True	9.384e-01	9.851e-01	1.831e-02	7.534e-01	5.951e-01
ENSG00000160703.16_1	ENSG00000160703.16	NLRX1	chr11	+	ENSG00000160703.16:s:119171356-119171473	ENSG00000160703.16_1_CE_1	False	False	119171356-119171473	C2	119172901-119172989	C1_C2	119171473-119172901	70	False	True	True	1.176e-01	3.613e-01	1.941e-01	9.672e-01	1.225e-02
ENSG00000160703.16_1	ENSG00000160703.16	NLRX1	chr11	+	ENSG00000160703.16:s:119171356-119171473	ENSG00000160703.16_1_CE_1	False	False	119171356-119171473	A	119172356-119172425	C1_A	119171473-119172356	70	False	True	True	8.824e-01	6.387e-01	-1.941e-01	9.672e-01	1.225e-02
ENSG00000160703.16_1	ENSG00000160703.16	NLRX1	chr11	+	ENSG00000160703.16:t:119172901-119172989	ENSG00000160703.16_1_CE_1	False	False	119172901-119172989	C1	119171356-119171473	C2_C1	119171473-119172901	70	False	True	True	6.868e-02	2.020e-01	1.069e-01	9.390e-01	6.393e-02
ENSG00000160703.16_1	ENSG00000160703.16	NLRX1	chr11	+	ENSG00000160703.16:t:119172901-119172989	ENSG00000160703.16_1_CE_1	False	False	119172901-119172989	A	119172356-119172425	C2_A	119172425-119172901	70	False	True	True	9.313e-01	7.980e-01	-1.069e-01	9.390e-01	6.393e-02
ENSG00000171861.11_1	ENSG00000171861.11	MRM3	chr17	+	ENSG00000171861.11:s:782353-782692	ENSG00000171861.11_1_CE_1	False	False	782353-782692	C2	787965-788198	C1_C2	782692-787965	245	False	False	True	7.699e-02	4.366e-02	-1.876e-02	7.696e-01	5.194e-01
ENSG00000171861.11_1	ENSG00000171861.11	MRM3	chr17	+	ENSG00000171861.11:s:782353-782692	ENSG00000171861.11_1_CE_1	False	False	782353-782692	A	783083-783327	C1_A	782692-783083	245	False	False	True	9.230e-01	9.563e-01	1.876e-02	7.696e-01	5.194e-01
ENSG00000171861.11_1	ENSG00000171861.11	MRM3	chr17	+	ENSG00000171861.11:t:787965-788198	ENSG00000171861.11_1_CE_1	False	False	787965-788198	C1	782353-782692	C2_C1	782692-787965	245	False	False	True	1.171e-01	8.564e-02	-2.066e-02	7.811e-01	3.934e-01
ENSG00000171861.11_1	ENSG00000171861.11	MRM3	chr17	+	ENSG00000171861.11:t:787965-788198	ENSG00000171861.11_1_CE_1	False	False	787965-788198	A	783083-783327	C2_A	783327-787965	245	False	False	True	8.829e-01	9.144e-01	2.066e-02	7.811e-01	3.934e-01
ENSG00000198885.10_1	ENSG00000198885.10	ITPRIPL1	chr2	+	ENSG00000198885.10:s:96325317-96325565	ENSG00000198885.10_1_CE_1	False	False	96325317-96325565	C2	96326642-96330517	C1_C2	96325565-96326642	103	False	False	True	1.905e-01	1.949e-01	1.620e-04	7.733e-01	4.197e-01
ENSG00000198885.10_1	ENSG00000198885.10	ITPRIPL1	chr2	+	ENSG00000198885.10:s:96325317-96325565	ENSG00000198885.10_1_CE_1	False	False	96325317-96325565	A	96325747-96325849	C1_A	96325565-96325747	103	False	False	True	8.095e-01	8.051e-01	-1.620e-04	7.733e-01	4.197e-01
ENSG00000198885.10_1	ENSG00000198885.10	ITPRIPL1	chr2	+	ENSG00000198885.10:t:96326642-96330517	ENSG00000198885.10_1_CE_1	False	False	96326642-96330517	C1	96325317-96325565	C2_C1	96325565-96326642	103	False	False	True	3.367e-01	3.278e-01	-3.579e-04	7.994e-01	2.839e-01
ENSG00000198885.10_1	ENSG00000198885.10	ITPRIPL1	chr2	+	ENSG00000198885.10:t:96326642-96330517	ENSG00000198885.10_1_CE_1	False	False	96326642-96330517	A	96325747-96325849	C2_A	96325849-96326642	103	False	False	True	6.600e-01	6.667e-01	-8.590e-04	7.993e-01	2.836e-01
ENSG00000144395.18_2	ENSG00000144395.18	CCDC150	chr2	+	ENSG00000144395.18:s:196669833-196669876	ENSG00000144395.18_2_CE_1	False	True	196669833-196669876	C2	196674241-196674348	C1_C2	196669876-196674241	93	False	False	True	2.759e-01	3.449e-01	4.743e-02	8.291e-01	1.670e-01
ENSG00000144395.18_2	ENSG00000144395.18	CCDC150	chr2	+	ENSG00000144395.18:s:196669833-196669876	ENSG00000144395.18_2_CE_1	False	False	196669833-196669876	A	196672345-196672437	C1_A	196669876-196672345	93	False	False	True	7.241e-01	6.551e-01	-4.743e-02	8.291e-01	1.670e-01
ENSG00000144395.18_2	ENSG00000144395.18	CCDC150	chr2	+	ENSG00000144395.18:t:196674241-196674348	ENSG00000144395.18_2_CE_1	False	True	196674241-196674348	C1	196669833-196669876	C2_C1	196669876-196674241	93	False	False	True	3.697e-01	4.398e-01	4.128e-02	8.322e-01	1.378e-01
ENSG00000144395.18_2	ENSG00000144395.18	CCDC150	chr2	+	ENSG00000144395.18:t:196674241-196674348	ENSG00000144395.18_2_CE_1	False	False	196674241-196674348	A	196672345-196672437	C2_A	196672437-196674241	93	False	False	True	6.303e-01	5.602e-01	-4.128e-02	8.322e-01	1.378e-01
ENSG00000144395.18_4	ENSG00000144395.18	CCDC150	chr2	+	ENSG00000144395.18:s:196677293-196677361	ENSG00000144395.18_4_CE_1	False	True	196677293-196677361	C2	196701109-196701180	C1_C2	196677361-196701109	114	False	False	True	5.195e-01	4.926e-01	-1.378e-02	8.167e-01	2.348e-01
ENSG00000144395.18_4	ENSG00000144395.18	CCDC150	chr2	+	ENSG00000144395.18:s:196677293-196677361	ENSG00000144395.18_4_CE_1	False	False	196677293-196677361	A	196695046-196695159	C1_A	196677361-196695046	114	False	False	True	4.805e-01	5.074e-01	1.378e-02	8.167e-01	2.348e-01
ENSG00000144395.18_4	ENSG00000144395.18	CCDC150	chr2	+	ENSG00000144395.18:t:196701109-196701180	ENSG00000144395.18_4_CE_1	False	True	196701109-196701180	C1	196677293-196677361	C2_C1	196677361-196701109	114	False	False	True	5.428e-01	3.772e-01	-1.266e-01	9.284e-01	4.516e-02
ENSG00000144395.18_4	ENSG00000144395.18	CCDC150	chr2	+	ENSG00000144395.18:t:196701109-196701180	ENSG00000144395.18_4_CE_1	False	False	196701109-196701180	A	196695046-196695159	C2_A	196695159-196701109	114	False	False	True	4.572e-01	6.228e-01	1.266e-01	9.284e-01	4.516e-02
ENSG00000144395.18_6	ENSG00000144395.18	CCDC150	chr2	+	ENSG00000144395.18:s:196719279-196719776	ENSG00000144395.18_6_CE_1	False	False	196719497-196719666	C2	196720575-196720668	C1_C2	196719666-196720575	61	False	False	True	9.552e-01	9.351e-01	-8.184e-03	7.442e-01	5.467e-01
ENSG00000144395.18_6	ENSG00000144395.18	CCDC150	chr2	+	ENSG00000144395.18:s:196719279-196719776	ENSG00000144395.18_6_CE_1	False	False	196719497-196719666	A	196720174-196720234	C1_A	196719666-196720174	61	False	False	True	4.162e-02	6.029e-02	7.441e-03	7.395e-01	5.633e-01
ENSG00000144395.18_6	ENSG00000144395.18	CCDC150	chr2	+	ENSG00000144395.18:t:196720575-196720668	ENSG00000144395.18_6_CE_1	False	False	196720575-196720668	C1	196719497-196719666	C2_C1	196719666-196720575	61	False	False	True	9.422e-01	9.404e-01	9.234e-04	7.286e-01	6.001e-01
ENSG00000144395.18_6	ENSG00000144395.18	CCDC150	chr2	+	ENSG00000144395.18:t:196720575-196720668	ENSG00000144395.18_6_CE_1	False	False	196720575-196720668	A	196720174-196720234	C2_A	196720234-196720575	61	False	False	True	5.781e-02	5.961e-02	-9.233e-04	7.286e-01	6.001e-01
ENSG00000077097.16_2	ENSG00000077097.16	TOP2B	chr3	-	ENSG00000077097.16:s:25618654-25618849	ENSG00000077097.16_2_CE_1	False	False	25618654-25618849	C2	25615431-25615586	C1_C2	25615586-25618654	92	False	False	True	2.208e-02	5.421e-02	1.953e-02	7.574e-01	6.314e-01
ENSG00000077097.16_2	ENSG00000077097.16	TOP2B	chr3	-	ENSG00000077097.16:s:25618654-25618849	ENSG00000077097.16_2_CE_1	False	False	25618654-25618849	A	25618418-25618509	C1_A	25618509-25618654	92	False	False	True	9.779e-01	9.458e-01	-1.953e-02	7.574e-01	6.314e-01
ENSG00000077097.16_2	ENSG00000077097.16	TOP2B	chr3	-	ENSG00000077097.16:t:25615431-25615586	ENSG00000077097.16_2_CE_1	False	False	25615431-25615586	C1	25618654-25618849	C2_C1	25615586-25618654	92	False	False	True	1.592e-02	3.281e-02	1.700e-03	6.230e-01	9.438e-01
ENSG00000077097.16_2	ENSG00000077097.16	TOP2B	chr3	-	ENSG00000077097.16:t:25615431-25615586	ENSG00000077097.16_2_CE_1	False	False	25615431-25615586	A	25618418-25618509	C2_A	25615586-25618418	92	False	False	True	9.835e-01	9.665e-01	-1.909e-03	6.246e-01	9.374e-01
ENSG00000145014.18_1	ENSG00000145014.18	TMEM44	chr3	-	ENSG00000145014.18:s:194628383-194628509	ENSG00000145014.18_1_CE_1	False	False	194628383-194628509	C2	194623529-194623695	C1_C2	194623695-194628383	94	False	False	True	6.478e-02	7.054e-02	1.861e-03	7.563e-01	4.672e-01
ENSG00000145014.18_1	ENSG00000145014.18	TMEM44	chr3	-	ENSG00000145014.18:s:194628383-194628509	ENSG00000145014.18_1_CE_1	False	False	194628383-194628509	A	194625897-194625990	C1_A	194625990-194628383	94	False	False	True	9.147e-01	8.843e-01	-1.660e-02	7.918e-01	3.285e-01
ENSG00000145014.18_1	ENSG00000145014.18	TMEM44	chr3	-	ENSG00000145014.18:t:194623529-194623695	ENSG00000145014.18_1_CE_1	False	False	194623529-194623695	C1	194628383-194628509	C2_C1	194623695-194628383	94	False	False	True	6.364e-02	5.700e-02	-3.341e-03	7.404e-01	5.484e-01
ENSG00000145014.18_1	ENSG00000145014.18	TMEM44	chr3	-	ENSG00000145014.18:t:194623529-194623695	ENSG00000145014.18_1_CE_1	False	False	194623529-194623695	A	194625897-194625990	C2_A	194623695-194625897	94	False	False	True	9.364e-01	9.430e-01	3.341e-03	7.404e-01	5.484e-01
ENSG00000151065.14_1	ENSG00000151065.14	DCP1B	chr12	-	ENSG00000151065.14:s:1991456-1993391	ENSG00000151065.14_1_CE_1	False	False	1993264-1993391	C2	1967844-1967910	C1_C2	1967910-1993264	126	False	False	True	9.002e-01	9.281e-01	2.625e-02	7.860e-01	3.661e-01
ENSG00000151065.14_1	ENSG00000151065.14	DCP1B	chr12	-	ENSG00000151065.14:s:1991456-1993391	ENSG00000151065.14_1_CE_1	False	False	1993264-1993391	A	1991121-1991246	C1_A	1991246-1993264	126	False	False	True	9.648e-02	6.746e-02	-2.705e-02	7.886e-01	3.644e-01
ENSG00000151065.14_1	ENSG00000151065.14	DCP1B	chr12	-	ENSG00000151065.14:t:1967844-1967910	ENSG00000151065.14_1_CE_1	False	False	1967844-1967910	C1	1993264-1993391	C2_C1	1967910-1993264	126	False	False	True	9.228e-01	9.375e-01	6.836e-03	7.513e-01	5.112e-01
ENSG00000151065.14_1	ENSG00000151065.14	DCP1B	chr12	-	ENSG00000151065.14:t:1967844-1967910	ENSG00000151065.14_1_CE_1	False	False	1967844-1967910	A	1991121-1991246	C2_A	1967910-1991121	126	False	False	True	7.721e-02	6.251e-02	-6.836e-03	7.513e-01	5.112e-01
ENSG00000151287.17_1	ENSG00000151287.17	TEX30	chr13	-	ENSG00000151287.17:s:102773682-102773811	ENSG00000151287.17_1_CE_1	False	False	102773682-102773811	C2	102769311-102769541	C1_C2	102769541-102773682	75	False	False	True	2.717e-01	2.952e-01	4.409e-03	8.030e-01	2.925e-01
ENSG00000151287.17_1	ENSG00000151287.17	TEX30	chr13	-	ENSG00000151287.17:s:102773682-102773811	ENSG00000151287.17_1_CE_1	False	False	102773682-102773811	A	102770012-102770086	C1_A	102770086-102773682	75	False	False	True	7.283e-01	7.048e-01	-4.409e-03	8.030e-01	2.925e-01
ENSG00000151287.17_1	ENSG00000151287.17	TEX30	chr13	-	ENSG00000151287.17:t:102769311-102769541	ENSG00000151287.17_1_CE_1	False	False	102769311-102769541	C1	102773682-102773811	C2_C1	102769541-102773682	75	False	False	True	2.150e-01	2.300e-01	9.771e-03	7.750e-01	3.818e-01
ENSG00000151287.17_1	ENSG00000151287.17	TEX30	chr13	-	ENSG00000151287.17:t:102769311-102769541	ENSG00000151287.17_1_CE_1	False	False	102769311-102769541	A	102770012-102770086	C2_A	102769541-102770012	75	False	False	True	7.850e-01	7.700e-01	-9.771e-03	7.750e-01	3.818e-01
ENSG00000151287.17_2	ENSG00000151287.17	TEX30	chr13	-	ENSG00000151287.17:s:102768260-102768311	ENSG00000151287.17_2_CE_1	False	False	102768260-102768311	C2	102765888-102766580	C1_C2	102766580-102768260	206	False	True	True	3.657e-01	5.495e-01	1.701e-01	9.779e-01	1.549e-02
ENSG00000151287.17_2	ENSG00000151287.17	TEX30	chr13	-	ENSG00000151287.17:s:102768260-102768311	ENSG00000151287.17_2_CE_1	False	False	102768260-102768311	A	102767273-102767478	C1_A	102767478-102768260	206	False	True	True	6.343e-01	4.505e-01	-1.701e-01	9.779e-01	1.549e-02
ENSG00000151287.17_2	ENSG00000151287.17	TEX30	chr13	-	ENSG00000151287.17:t:102765888-102766580	ENSG00000151287.17_2_CE_1	False	False	102765888-102766580	C1	102768260-102768311	C2_C1	102766580-102768260	206	False	True	True	1.656e-01	3.451e-01	1.640e-01	9.953e-01	1.189e-02
ENSG00000151287.17_2	ENSG00000151287.17	TEX30	chr13	-	ENSG00000151287.17:t:102765888-102766580	ENSG00000151287.17_2_CE_1	False	False	102765888-102766580	A	102767273-102767478	C2_A	102766580-102767273	206	False	True	True	8.344e-01	6.549e-01	-1.640e-01	9.953e-01	1.189e-02
ENSG00000143924.19_2	ENSG00000143924.19	EML4	chr2	+	ENSG00000143924.19:s:42256501-42256630	ENSG00000143924.19_2_CE_1	False	False	42256501-42256630	C2	42263178-42263306	C1_C2	42256630-42263178	174	False	False	True	6.695e-02	1.060e-01	2.686e-02	7.885e-01	4.694e-01
ENSG00000143924.19_2	ENSG00000143924.19	EML4	chr2	+	ENSG00000143924.19:s:42256501-42256630	ENSG00000143924.19_2_CE_1	False	False	42256501-42256630	A	42261121-42261294	C1_A	42256630-42261121	174	False	False	True	9.330e-01	8.940e-01	-2.686e-02	7.885e-01	4.694e-01
ENSG00000143924.19_2	ENSG00000143924.19	EML4	chr2	+	ENSG00000143924.19:t:42263178-42263306	ENSG00000143924.19_2_CE_1	False	False	42263178-42263306	C1	42256501-42256630	C2_C1	42256630-42263178	174	False	False	True	3.195e-02	6.895e-02	3.508e-02	8.757e-01	5.217e-01
ENSG00000143924.19_2	ENSG00000143924.19	EML4	chr2	+	ENSG00000143924.19:t:42263178-42263306	ENSG00000143924.19_2_CE_1	False	False	42263178-42263306	A	42261121-42261294	C2_A	42261294-42263178	174	False	False	True	9.680e-01	9.311e-01	-3.508e-02	8.757e-01	5.217e-01
ENSG00000169519.21_2	ENSG00000169519.21	METTL15	chr11	+	ENSG00000169519.21:s:28296753-28296931	ENSG00000169519.21_2_CE_1	False	False	28296753-28296931	C2	28330396-28330760	C1_C2	28296931-28330396	71	False	False	True	6.460e-01	6.978e-01	3.082e-02	7.976e-01	2.742e-01
ENSG00000169519.21_2	ENSG00000169519.21	METTL15	chr11	+	ENSG00000169519.21:s:28296753-28296931	ENSG00000169519.21_2_CE_1	False	False	28296753-28296931	A	28328095-28328165	C1_A	28296931-28328095	71	False	False	True	3.353e-01	2.758e-01	-3.795e-02	8.121e-01	2.464e-01
ENSG00000169519.21_2	ENSG00000169519.21	METTL15	chr11	+	ENSG00000169519.21:t:28330396-28330760	ENSG00000169519.21_2_CE_1	False	False	28330396-28330760	C1	28296753-28296931	C2_C1	28296931-28330396	71	False	False	True	7.923e-01	7.717e-01	-1.943e-03	7.673e-01	4.250e-01
ENSG00000169519.21_2	ENSG00000169519.21	METTL15	chr11	+	ENSG00000169519.21:t:28330396-28330760	ENSG00000169519.21_2_CE_1	False	False	28330396-28330760	A	28328095-28328165	C2_A	28328165-28330396	71	False	False	True	2.077e-01	2.283e-01	1.943e-03	7.673e-01	4.250e-01
ENSG00000126773.13_2	ENSG00000126773.13	PCNX4	chr14	+	ENSG00000126773.13:s:60125637-60126190	ENSG00000126773.13_2_CE_1	False	False	60125637-60125823	C2	60133970-60134809	C1_C2	60125823-60133970	130	False	False	True	9.076e-01	9.399e-01	1.926e-02	7.684e-01	4.817e-01
ENSG00000126773.13_2	ENSG00000126773.13	PCNX4	chr14	+	ENSG00000126773.13:s:60125637-60126190	ENSG00000126773.13_2_CE_1	False	False	60125637-60125823	A	60133656-60133785	C1_A	60125823-60133656	130	False	False	True	9.025e-02	5.746e-02	-1.982e-02	7.712e-01	4.803e-01
ENSG00000126773.13_2	ENSG00000126773.13	PCNX4	chr14	+	ENSG00000126773.13:t:60133970-60134809	ENSG00000126773.13_2_CE_1	False	False	60133970-60134809	C1	60125637-60125823	C2_C1	60125823-60133970	130	False	False	True	8.723e-01	8.918e-01	2.322e-03	7.544e-01	5.038e-01
ENSG00000126773.13_2	ENSG00000126773.13	PCNX4	chr14	+	ENSG00000126773.13:t:60133970-60134809	ENSG00000126773.13_2_CE_1	False	False	60133970-60134809	A	60133656-60133785	C2_A	60133785-60133970	130	False	False	True	1.277e-01	1.082e-01	-2.322e-03	7.544e-01	5.038e-01
ENSG00000151092.18_2	ENSG00000151092.18	NGLY1	chr3	-	ENSG00000151092.18:s:25733872-25733984	ENSG00000151092.18_2_CE_1	False	False	25733872-25733982	C2	25729133-25729318	C1_C2	25729318-25733872	165	False	False	True	1.208e-01	1.077e-01	-1.049e-02	7.639e-01	4.602e-01
ENSG00000151092.18_2	ENSG00000151092.18	NGLY1	chr3	-	ENSG00000151092.18:s:25733872-25733984	ENSG00000151092.18_2_CE_1	False	False	25733872-25733982	A	25732319-25732483	C1_A	25732483-25733872	165	False	False	True	8.792e-01	8.923e-01	1.049e-02	7.639e-01	4.602e-01
ENSG00000151092.18_2	ENSG00000151092.18	NGLY1	chr3	-	ENSG00000151092.18:t:25729133-25730550	ENSG00000151092.18_2_CE_1	False	False	25729133-25729318	C1	25733872-25733982	C2_C1	25729318-25733872	165	False	False	True	1.062e-01	1.157e-01	1.142e-04	7.485e-01	5.182e-01
ENSG00000151092.18_2	ENSG00000151092.18	NGLY1	chr3	-	ENSG00000151092.18:t:25729133-25730550	ENSG00000151092.18_2_CE_1	False	False	25729133-25729318	A	25732319-25732483	C2_A	25729318-25732319	165	False	False	True	8.938e-01	8.843e-01	-1.142e-04	7.485e-01	5.182e-01
ENSG00000082515.18_1	ENSG00000082515.18	MRPL22	chr5	+	ENSG00000082515.18:s:154941177-154941265	ENSG00000082515.18_1_CE_1	False	False	154941177-154941265	C2	154956371-154956436	C1_C2	154941265-154956371	118	False	True	True	2.946e-01	5.367e-01	2.402e-01	1.000e+00	1.875e-04
ENSG00000082515.18_1	ENSG00000082515.18	MRPL22	chr5	+	ENSG00000082515.18:s:154941177-154941265	ENSG00000082515.18_1_CE_1	False	False	154941177-154941265	A	154950821-154950938	C1_A	154941265-154950821	118	False	True	True	6.950e-01	4.608e-01	-2.362e-01	1.000e+00	2.193e-04
ENSG00000082515.18_1	ENSG00000082515.18	MRPL22	chr5	+	ENSG00000082515.18:t:154955199-154956436	ENSG00000082515.18_1_CE_1	False	False	154956371-154956436	C1	154941177-154941265	C2_C1	154941265-154956371	118	False	True	True	1.209e-01	2.728e-01	1.526e-01	9.999e-01	5.739e-03
ENSG00000082515.18_1	ENSG00000082515.18	MRPL22	chr5	+	ENSG00000082515.18:t:154955199-154956436	ENSG00000082515.18_1_CE_1	False	False	154956371-154956436	A	154950821-154950938	C2_A	154950938-154956371	118	False	True	True	8.764e-01	7.167e-01	-1.602e-01	9.999e-01	3.961e-03
ENSG00000186566.13_1	ENSG00000186566.13	GPATCH8	chr17	-	ENSG00000186566.13:s:44474420-44474903	ENSG00000186566.13_1_CE_1	False	False	44474829-44474903	C2	44464472-44464544	C1_C2	44464544-44474829	18	False	False	True	8.531e-01	8.409e-01	-1.030e-02	7.528e-01	4.987e-01
ENSG00000186566.13_1	ENSG00000186566.13	GPATCH8	chr17	-	ENSG00000186566.13:s:44474420-44474903	ENSG00000186566.13_1_CE_1	False	False	44474829-44474903	A	44467097-44467114	C1_A	44467114-44474829	18	False	False	True	1.206e-01	1.242e-01	3.152e-03	7.304e-01	5.898e-01
ENSG00000186566.13_1	ENSG00000186566.13	GPATCH8	chr17	-	ENSG00000186566.13:t:44464472-44465935	ENSG00000186566.13_1_CE_1	False	False	44464472-44464544	C1	44474829-44474903	C2_C1	44464544-44474829	18	False	False	True	8.298e-01	8.571e-01	1.798e-02	7.646e-01	4.824e-01
ENSG00000186566.13_1	ENSG00000186566.13	GPATCH8	chr17	-	ENSG00000186566.13:t:44464472-44465935	ENSG00000186566.13_1_CE_1	False	False	44464472-44464544	A	44467097-44467114	C2_A	44464544-44467097	18	False	False	True	1.631e-01	1.230e-01	-2.758e-02	7.912e-01	4.006e-01
ENSG00000011052.21_1	ENSG00000011052.21	NME1-NME2	chr17	+	ENSG00000011052.21:s:51153590-51153662	ENSG00000011052.21_1_CE_1	False	False	51153590-51153662	C2	51155651-51155780	C1_C2	51153662-51155651	220	False	False	True	9.499e-01	9.628e-01	9.325e-03	7.186e-01	6.991e-01
ENSG00000011052.21_1	ENSG00000011052.21	NME1-NME2	chr17	+	ENSG00000011052.21:s:51153590-51153662	ENSG00000011052.21_1_CE_1	False	False	51153590-51153662	A	51154225-51154444	C1_A	51153662-51154225	220	False	False	True	5.010e-02	3.724e-02	-9.325e-03	7.186e-01	6.991e-01
ENSG00000011052.21_1	ENSG00000011052.21	NME1-NME2	chr17	+	ENSG00000011052.21:t:51155651-51155780	ENSG00000011052.21_1_CE_1	False	False	51155651-51155780	C1	51153590-51153662	C2_C1	51153662-51155651	220	False	False	True	8.533e-01	8.937e-01	2.834e-02	7.932e-01	4.630e-01
ENSG00000011052.21_1	ENSG00000011052.21	NME1-NME2	chr17	+	ENSG00000011052.21:t:51155651-51155780	ENSG00000011052.21_1_CE_1	False	False	51155651-51155780	A	51154225-51154444	C2_A	51154444-51155651	220	False	False	True	1.467e-01	1.063e-01	-2.834e-02	7.932e-01	4.630e-01
ENSG00000176915.15_1	ENSG00000176915.15	ANKLE2	chr12	-	ENSG00000176915.15:s:132761618-132761832	ENSG00000176915.15_1_CE_1	False	False	132761618-132761832	C2	132754675-132755133	C1_C2	132755133-132761618	128	False	False	True	8.300e-01	8.412e-01	4.011e-03	7.401e-01	4.958e-01
ENSG00000176915.15_1	ENSG00000176915.15	ANKLE2	chr12	-	ENSG00000176915.15:s:132761618-132761832	ENSG00000176915.15_1_CE_1	False	True	132761618-132761832	A	132756634-132756761	C1_A	132756761-132761618	128	False	False	True	1.397e-01	1.061e-01	-1.731e-02	7.528e-01	4.932e-01
ENSG00000176915.15_1	ENSG00000176915.15	ANKLE2	chr12	-	ENSG00000176915.15:t:132754675-132755133	ENSG00000176915.15_1_CE_1	False	False	132754675-132755133	C1	132761618-132761832	C2_C1	132755133-132761618	128	False	False	True	8.395e-01	7.726e-01	-5.056e-02	8.452e-01	2.153e-01
ENSG00000176915.15_1	ENSG00000176915.15	ANKLE2	chr12	-	ENSG00000176915.15:t:132754675-132755133	ENSG00000176915.15_1_CE_1	False	True	132754675-132755133	A	132756634-132756761	C2_A	132755133-132756634	128	False	False	True	1.281e-01	1.799e-01	3.665e-02	8.179e-01	2.980e-01
ENSG00000176915.15_2	ENSG00000176915.15	ANKLE2	chr12	-	ENSG00000176915.15:s:132743154-132743276	ENSG00000176915.15_2_CE_1	False	False	132743154-132743276	C2	132741419-132741485	C1_C2	132741485-132743154	83	False	False	True	9.446e-01	9.425e-01	-1.994e-03	7.019e-01	7.249e-01
ENSG00000176915.15_2	ENSG00000176915.15	ANKLE2	chr12	-	ENSG00000176915.15:s:132743154-132743276	ENSG00000176915.15_2_CE_1	False	False	132743154-132743276	A	132741809-132741891	C1_A	132741891-132743154	83	False	False	True	5.537e-02	5.754e-02	1.994e-03	7.019e-01	7.249e-01
ENSG00000176915.15_2	ENSG00000176915.15	ANKLE2	chr12	-	ENSG00000176915.15:t:132741419-132741485	ENSG00000176915.15_2_CE_1	False	False	132741419-132741485	C1	132743154-132743276	C2_C1	132741485-132743154	83	False	False	True	9.015e-01	8.877e-01	-6.649e-03	7.159e-01	6.824e-01
ENSG00000176915.15_2	ENSG00000176915.15	ANKLE2	chr12	-	ENSG00000176915.15:t:132741419-132741485	ENSG00000176915.15_2_CE_1	False	False	132741419-132741485	A	132741809-132741891	C2_A	132741485-132741809	83	False	False	True	9.851e-02	1.123e-01	6.649e-03	7.159e-01	6.824e-01
ENSG00000004399.13_4	ENSG00000004399.13	PLXND1	chr3	-	ENSG00000004399.13:s:129561800-129561903	ENSG00000004399.13_4_CE_1	False	True	129561800-129561903	C2	129560689-129560723	C1_C2	129560723-129561800	64	False	False	True	1.097e-01	2.193e-02	-7.163e-02	9.411e-01	1.652e-01
ENSG00000004399.13_4	ENSG00000004399.13	PLXND1	chr3	-	ENSG00000004399.13:s:129561800-129561903	ENSG00000004399.13_4_CE_1	False	False	129561800-129561903	A	129561646-129561709	C1_A	129561709-129561800	64	False	False	True	8.903e-01	9.781e-01	7.163e-02	9.411e-01	1.652e-01
ENSG00000004399.13_4	ENSG00000004399.13	PLXND1	chr3	-	ENSG00000004399.13:t:129560689-129560942	ENSG00000004399.13_4_CE_1	False	True	129560689-129560723	C1	129561800-129561903	C2_C1	129560723-129561800	64	False	False	True	1.212e-01	2.180e-02	-7.800e-02	9.473e-01	1.302e-01
ENSG00000004399.13_4	ENSG00000004399.13	PLXND1	chr3	-	ENSG00000004399.13:t:129560689-129560942	ENSG00000004399.13_4_CE_1	False	False	129560689-129560723	A	129561646-129561709	C2_A	129560723-129561646	64	False	False	True	8.768e-01	9.751e-01	7.747e-02	9.409e-01	1.286e-01
ENSG00000004399.13_5	ENSG00000004399.13	PLXND1	chr3	-	ENSG00000004399.13:s:129560330-129560434	ENSG00000004399.13_5_CE_1	False	True	129560330-129560434	C2	129558428-129558575	C1_C2	129558575-129560330	164	False	False	True	1.899e-01	1.436e-01	-3.303e-02	8.019e-01	2.966e-01
ENSG00000004399.13_5	ENSG00000004399.13	PLXND1	chr3	-	ENSG00000004399.13:s:129560330-129560434	ENSG00000004399.13_5_CE_1	False	False	129560330-129560434	A	129559620-129559783	C1_A	129559783-129560330	164	False	False	True	8.101e-01	8.564e-01	3.303e-02	8.019e-01	2.966e-01
ENSG00000004399.13_5	ENSG00000004399.13	PLXND1	chr3	-	ENSG00000004399.13:t:129558428-129558697	ENSG00000004399.13_5_CE_1	False	True	129558428-129558575	C1	129560330-129560434	C2_C1	129558575-129560330	164	False	False	True	2.133e-01	1.620e-01	-3.281e-02	8.064e-01	3.022e-01
ENSG00000004399.13_5	ENSG00000004399.13	PLXND1	chr3	-	ENSG00000004399.13:t:129558428-129558697	ENSG00000004399.13_5_CE_1	False	False	129558428-129558575	A	129559620-129559783	C2_A	129558575-129559620	164	False	False	True	7.844e-01	8.353e-01	3.240e-02	8.056e-01	3.044e-01
ENSG00000274276.5_1	ENSG00000274276.5	ENSG00000274276	chr21	-	ENSG00000274276.5:s:6448481-6448565	ENSG00000274276.5_1_CE_1	False	False	6448481-6448565	C2	6445433-6445661	C1_C2	6445661-6448481	42	False	False	True	9.297e-01	8.823e-01	-2.697e-02	7.937e-01	3.759e-01
ENSG00000274276.5_1	ENSG00000274276.5	ENSG00000274276	chr21	-	ENSG00000274276.5:s:6448481-6448565	ENSG00000274276.5_1_CE_1	False	False	6448481-6448565	A	6447736-6447777	C1_A	6447777-6448481	42	False	False	True	7.025e-02	1.177e-01	2.697e-02	7.937e-01	3.759e-01
ENSG00000274276.5_1	ENSG00000274276.5	ENSG00000274276	chr21	-	ENSG00000274276.5:t:6445433-6445661	ENSG00000274276.5_1_CE_1	False	False	6445433-6445661	C1	6448481-6448565	C2_C1	6445661-6448481	42	False	False	True	9.688e-01	9.082e-01	-4.330e-02	8.566e-01	3.024e-01
ENSG00000274276.5_1	ENSG00000274276.5	ENSG00000274276	chr21	-	ENSG00000274276.5:t:6445433-6445661	ENSG00000274276.5_1_CE_1	False	False	6445433-6445661	A	6447736-6447777	C2_A	6445661-6447736	42	False	False	True	3.120e-02	9.183e-02	4.330e-02	8.566e-01	3.024e-01
ENSG00000196235.14_2	ENSG00000196235.14	SUPT5H	chr19	+	ENSG00000196235.14:s:39457675-39457949	ENSG00000196235.14_2_CE_1	False	False	39457675-39457740	C2	39458818-39458887	C1_C2	39457740-39458818	12	False	True	True	1.519e-01	3.403e-01	1.831e-01	1.000e+00	7.657e-04
ENSG00000196235.14_2	ENSG00000196235.14	SUPT5H	chr19	+	ENSG00000196235.14:s:39457675-39457949	ENSG00000196235.14_2_CE_1	False	False	39457675-39457740	A	39458294-39458305	C1_A	39457740-39458294	12	False	True	True	8.481e-01	6.597e-01	-1.831e-01	1.000e+00	7.657e-04
ENSG00000196235.14_2	ENSG00000196235.14	SUPT5H	chr19	+	ENSG00000196235.14:t:39458352-39458887	ENSG00000196235.14_2_CE_1	False	False	39458818-39458887	C1	39457675-39457740	C2_C1	39457740-39458818	12	False	True	True	1.311e-01	3.315e-01	2.010e-01	1.000e+00	4.061e-05
ENSG00000196235.14_2	ENSG00000196235.14	SUPT5H	chr19	+	ENSG00000196235.14:t:39458352-39458887	ENSG00000196235.14_2_CE_1	False	False	39458818-39458887	A	39458294-39458305	C2_A	39458305-39458818	12	False	True	True	8.689e-01	6.685e-01	-2.010e-01	1.000e+00	4.061e-05
ENSG00000178741.12_1	ENSG00000178741.12	COX5A	chr15	-	ENSG00000178741.12:s:74937915-74938083	ENSG00000178741.12_1_CE_1	False	False	74937915-74938083	C2	74926766-74926887	C1_C2	74926887-74937915	117	False	False	True	5.899e-02	5.589e-02	-4.837e-03	6.829e-01	7.664e-01
ENSG00000178741.12_1	ENSG00000178741.12	COX5A	chr15	-	ENSG00000178741.12:s:74937915-74938083	ENSG00000178741.12_1_CE_1	False	False	74937915-74938083	A	74929116-74929232	C1_A	74929232-74937915	117	False	False	True	9.410e-01	9.441e-01	4.837e-03	6.829e-01	7.664e-01
ENSG00000178741.12_1	ENSG00000178741.12	COX5A	chr15	-	ENSG00000178741.12:t:74926766-74926887	ENSG00000178741.12_1_CE_1	False	False	74926766-74926887	C1	74937915-74938083	C2_C1	74926887-74937915	117	False	False	True	5.966e-02	5.335e-02	-4.069e-03	6.823e-01	7.679e-01
ENSG00000178741.12_1	ENSG00000178741.12	COX5A	chr15	-	ENSG00000178741.12:t:74926766-74926887	ENSG00000178741.12_1_CE_1	False	False	74926766-74926887	A	74929116-74929232	C2_A	74926887-74929116	117	False	False	True	9.403e-01	9.467e-01	4.069e-03	6.823e-01	7.679e-01
ENSG00000141401.12_1	ENSG00000141401.12	IMPA2	chr18	+	ENSG00000141401.12:s:11999054-11999187	ENSG00000141401.12_1_CE_1	False	False	11999054-11999187	C2	12009883-12009987	C1_C2	11999187-12009883	259	False	False	True	9.863e-01	9.385e-01	-1.953e-02	7.456e-01	5.687e-01
ENSG00000141401.12_1	ENSG00000141401.12	IMPA2	chr18	+	ENSG00000141401.12:s:11999054-11999187	ENSG00000141401.12_1_CE_1	False	False	11999054-11999187	A	12008333-12008591	C1_A	11999187-12008333	259	False	False	True	1.369e-02	6.150e-02	1.953e-02	7.456e-01	5.687e-01
ENSG00000141401.12_1	ENSG00000141401.12	IMPA2	chr18	+	ENSG00000141401.12:t:12009883-12010221	ENSG00000141401.12_1_CE_1	False	False	12009883-12009987	C1	11999054-11999187	C2_C1	11999187-12009883	259	False	False	True	9.749e-01	9.338e-01	-2.662e-02	7.948e-01	4.543e-01
ENSG00000141401.12_1	ENSG00000141401.12	IMPA2	chr18	+	ENSG00000141401.12:t:12009883-12010221	ENSG00000141401.12_1_CE_1	False	False	12009883-12009987	A	12008333-12008591	C2_A	12008591-12009883	259	False	False	True	2.512e-02	6.624e-02	2.662e-02	7.948e-01	4.543e-01
ENSG00000141401.12_2	ENSG00000141401.12	IMPA2	chr18	+	ENSG00000141401.12:s:12009883-12010221	ENSG00000141401.12_2_CE_1	False	False	12009883-12009987	C2	12014265-12014373	C1_C2	12009987-12014265	46	False	True	True	1.604e-02	1.731e-01	1.400e-01	9.915e-01	2.619e-02
ENSG00000141401.12_2	ENSG00000141401.12	IMPA2	chr18	+	ENSG00000141401.12:s:12009883-12010221	ENSG00000141401.12_2_CE_1	False	False	12009883-12009987	A	12012170-12012215	C1_A	12009987-12012170	46	False	True	True	9.840e-01	8.269e-01	-1.400e-01	9.915e-01	2.619e-02
ENSG00000141401.12_2	ENSG00000141401.12	IMPA2	chr18	+	ENSG00000141401.12:t:12014265-12014373	ENSG00000141401.12_2_CE_1	False	False	12014265-12014373	C1	12009883-12009987	C2_C1	12009987-12014265	46	False	True	True	1.579e-02	1.994e-01	1.621e-01	9.962e-01	1.242e-02
ENSG00000141401.12_2	ENSG00000141401.12	IMPA2	chr18	+	ENSG00000141401.12:t:12014265-12014373	ENSG00000141401.12_2_CE_1	False	False	12014265-12014373	A	12012170-12012215	C2_A	12012215-12014265	46	False	True	True	9.516e-01	7.966e-01	-1.341e-01	9.686e-01	3.378e-02
ENSG00000011258.16_2	ENSG00000011258.16	MBTD1	chr17	-	ENSG00000011258.16:s:51217334-51217416	ENSG00000011258.16_2_CE_1	False	False	51217334-51217416	C2	51206888-51207005	C1_C2	51207005-51217334	117	False	False	True	9.262e-01	9.430e-01	8.978e-03	7.279e-01	6.108e-01
ENSG00000011258.16_2	ENSG00000011258.16	MBTD1	chr17	-	ENSG00000011258.16:s:51217334-51217416	ENSG00000011258.16_2_CE_1	False	False	51217334-51217416	A	51209314-51209430	C1_A	51209430-51217334	117	False	False	True	7.380e-02	5.703e-02	-8.978e-03	7.279e-01	6.108e-01
ENSG00000011258.16_2	ENSG00000011258.16	MBTD1	chr17	-	ENSG00000011258.16:t:51206888-51207005	ENSG00000011258.16_2_CE_1	False	False	51206888-51207005	C1	51217334-51217416	C2_C1	51207005-51217334	117	False	False	True	8.583e-01	8.459e-01	-3.785e-04	7.721e-01	4.286e-01
ENSG00000011258.16_2	ENSG00000011258.16	MBTD1	chr17	-	ENSG00000011258.16:t:51206888-51207005	ENSG00000011258.16_2_CE_1	False	False	51206888-51207005	A	51209314-51209430	C2_A	51207005-51209314	117	False	False	True	1.417e-01	1.541e-01	3.785e-04	7.721e-01	4.286e-01
ENSG00000011258.16_3	ENSG00000011258.16	MBTD1	chr17	-	ENSG00000011258.16:s:51202701-51202935	ENSG00000011258.16_3_CE_1	False	True	51202701-51202935	C2	51201592-51201696	C1_C2	51201696-51202701	56	False	True	True	4.321e-02	1.855e-01	1.386e-01	9.915e-01	2.265e-02
ENSG00000011258.16_3	ENSG00000011258.16	MBTD1	chr17	-	ENSG00000011258.16:s:51202701-51202935	ENSG00000011258.16_3_CE_1	False	False	51202701-51202935	A	51202022-51202077	C1_A	51202077-51202701	56	False	True	True	9.568e-01	8.145e-01	-1.386e-01	9.915e-01	2.265e-02
ENSG00000011258.16_3	ENSG00000011258.16	MBTD1	chr17	-	ENSG00000011258.16:t:51201592-51201696	ENSG00000011258.16_3_CE_1	False	True	51201592-51201696	C1	51202701-51202935	C2_C1	51201696-51202701	56	False	True	True	4.218e-02	2.193e-01	1.683e-01	9.972e-01	8.385e-03
ENSG00000011258.16_3	ENSG00000011258.16	MBTD1	chr17	-	ENSG00000011258.16:t:51201592-51201696	ENSG00000011258.16_3_CE_1	False	False	51201592-51201696	A	51202022-51202077	C2_A	51201696-51202022	56	False	True	True	9.578e-01	7.807e-01	-1.683e-01	9.972e-01	8.385e-03
ENSG00000101220.18_2	ENSG00000101220.18	C20orf27	chr20	-	ENSG00000101220.18:s:3755469-3755607	ENSG00000101220.18_2_CE_1	False	False	3755469-3755607	C2	3753508-3754158	C1_C2	3754158-3755469	123	False	False	True	1.594e-01	3.860e-02	-1.269e-01	1.000e+00	1.754e-02
ENSG00000101220.18_2	ENSG00000101220.18	C20orf27	chr20	-	ENSG00000101220.18:s:3755469-3755607	ENSG00000101220.18_2_CE_1	False	False	3755469-3755607	A	3754397-3754519	C1_A	3754519-3755469	123	False	False	True	8.009e-01	9.143e-01	1.060e-01	9.987e-01	5.325e-02
ENSG00000101220.18_2	ENSG00000101220.18	C20orf27	chr20	-	ENSG00000101220.18:t:3753508-3754158	ENSG00000101220.18_2_CE_1	False	False	3753508-3754158	C1	3755469-3755607	C2_C1	3754158-3755469	123	False	False	True	1.033e-01	2.106e-02	-7.767e-02	1.000e+00	1.436e-01
ENSG00000101220.18_2	ENSG00000101220.18	C20orf27	chr20	-	ENSG00000101220.18:t:3753508-3754158	ENSG00000101220.18_2_CE_1	False	False	3753508-3754158	A	3754397-3754519	C2_A	3754158-3754397	123	False	False	True	8.967e-01	9.789e-01	7.767e-02	1.000e+00	1.436e-01
ENSG00000145912.9_1	ENSG00000145912.9	NHP2	chr5	-	ENSG00000145912.9:s:178153222-178153579	ENSG00000145912.9_1_CE_1	False	False	178153491-178153560	C2	178149463-178149838	C1_C2	178149838-178153491	106	False	False	True	8.395e-02	6.169e-02	-5.440e-03	6.502e-01	8.380e-01
ENSG00000145912.9_1	ENSG00000145912.9	NHP2	chr5	-	ENSG00000145912.9:s:178153222-178153579	ENSG00000145912.9_1_CE_1	False	False	178153491-178153560	A	178150888-178150993	C1_A	178150993-178153491	106	False	False	True	9.160e-01	9.383e-01	5.440e-03	6.502e-01	8.380e-01
ENSG00000145912.9_1	ENSG00000145912.9	NHP2	chr5	-	ENSG00000145912.9:t:178149463-178149838	ENSG00000145912.9_1_CE_1	False	False	178149463-178149838	C1	178153491-178153560	C2_C1	178149838-178153491	106	False	False	True	6.967e-02	5.583e-02	-7.552e-03	6.695e-01	7.966e-01
ENSG00000145912.9_1	ENSG00000145912.9	NHP2	chr5	-	ENSG00000145912.9:t:178149463-178149838	ENSG00000145912.9_1_CE_1	False	False	178149463-178149838	A	178150888-178150993	C2_A	178149838-178150888	106	False	False	True	9.303e-01	9.442e-01	7.552e-03	6.695e-01	7.966e-01
ENSG00000101224.18_1	ENSG00000101224.18	CDC25B	chr20	+	ENSG00000101224.18:s:3800462-3800498	ENSG00000101224.18_1_CE_1	False	False	3800462-3800498	C2	3800971-3801093	C1_C2	3800498-3800971	123	False	True	True	3.513e-01	1.353e-01	-2.215e-01	1.000e+00	1.257e-08
ENSG00000101224.18_1	ENSG00000101224.18	CDC25B	chr20	+	ENSG00000101224.18:s:3800462-3800498	ENSG00000101224.18_1_CE_1	False	False	3800462-3800498	A	3800743-3800865	C1_A	3800498-3800743	123	False	True	True	6.487e-01	8.647e-01	2.215e-01	1.000e+00	1.259e-08
ENSG00000101224.18_1	ENSG00000101224.18	CDC25B	chr20	+	ENSG00000101224.18:t:3800971-3801093	ENSG00000101224.18_1_CE_1	False	False	3800971-3801093	C1	3800462-3800498	C2_C1	3800498-3800971	123	False	True	True	4.642e-01	1.927e-01	-2.746e-01	1.000e+00	8.831e-09
ENSG00000101224.18_1	ENSG00000101224.18	CDC25B	chr20	+	ENSG00000101224.18:t:3800971-3801093	ENSG00000101224.18_1_CE_1	False	False	3800971-3801093	A	3800743-3800865	C2_A	3800865-3800971	123	False	True	True	5.358e-01	8.073e-01	2.746e-01	1.000e+00	8.830e-09
ENSG00000111196.10_1	ENSG00000111196.10	MAGOHB	chr12	-	ENSG00000111196.10:s:10613439-10613609	ENSG00000111196.10_1_CE_1	False	False	10613439-10613609	C2	10610622-10610680	C1_C2	10610680-10613439	339	False	False	True	8.667e-01	9.213e-01	4.287e-02	8.775e-01	3.596e-01
ENSG00000111196.10_1	ENSG00000111196.10	MAGOHB	chr12	-	ENSG00000111196.10:s:10613439-10613609	ENSG00000111196.10_1_CE_1	False	False	10613439-10613609	A	10612640-10612978	C1_A	10612978-10613439	339	False	False	True	1.270e-01	7.109e-02	-4.350e-02	8.812e-01	3.655e-01
ENSG00000111196.10_1	ENSG00000111196.10	MAGOHB	chr12	-	ENSG00000111196.10:t:10610622-10610680	ENSG00000111196.10_1_CE_1	False	False	10610622-10610680	C1	10613439-10613609	C2_C1	10610680-10613439	339	False	False	True	8.744e-01	8.936e-01	8.529e-03	7.253e-01	6.091e-01
ENSG00000111196.10_1	ENSG00000111196.10	MAGOHB	chr12	-	ENSG00000111196.10:t:10610622-10610680	ENSG00000111196.10_1_CE_1	False	False	10610622-10610680	A	10612640-10612978	C2_A	10610680-10612640	339	False	False	True	1.186e-01	1.006e-01	-7.950e-03	7.331e-01	6.231e-01
ENSG00000111196.10_2	ENSG00000111196.10	MAGOHB	chr12	-	ENSG00000111196.10:s:10609604-10609941	ENSG00000111196.10_2_CE_1	False	False	10609831-10609941	C2	10607854-10607936	C1_C2	10607936-10609831	286	False	False	True	9.328e-01	9.625e-01	2.616e-02	8.147e-01	5.063e-01
ENSG00000111196.10_2	ENSG00000111196.10	MAGOHB	chr12	-	ENSG00000111196.10:s:10609604-10609941	ENSG00000111196.10_2_CE_1	False	False	10609831-10609941	A	10609098-10609383	C1_A	10609383-10609831	286	False	False	True	6.717e-02	3.747e-02	-2.616e-02	8.147e-01	5.063e-01
ENSG00000111196.10_2	ENSG00000111196.10	MAGOHB	chr12	-	ENSG00000111196.10:t:10607854-10608040	ENSG00000111196.10_2_CE_1	False	False	10607854-10607936	C1	10609831-10609941	C2_C1	10607936-10609831	286	False	False	True	8.843e-01	9.297e-01	3.921e-02	8.455e-01	3.513e-01
ENSG00000111196.10_2	ENSG00000111196.10	MAGOHB	chr12	-	ENSG00000111196.10:t:10607854-10608040	ENSG00000111196.10_2_CE_1	False	False	10607854-10607936	A	10609098-10609383	C2_A	10607936-10609098	286	False	False	True	1.157e-01	7.028e-02	-3.921e-02	8.455e-01	3.513e-01
ENSG00000164053.22_2	ENSG00000164053.22	ATRIP	chr3	+	ENSG00000164053.22:s:48454300-48454418	ENSG00000164053.22_2_CE_1	False	False	48454300-48454418	C2	48459359-48459684	C1_C2	48454418-48459359	158	False	False	True	1.087e-01	6.761e-02	-3.061e-02	8.056e-01	3.255e-01
ENSG00000164053.22_2	ENSG00000164053.22	ATRIP	chr3	+	ENSG00000164053.22:s:48454300-48454418	ENSG00000164053.22_2_CE_1	False	False	48454300-48454418	A	48457259-48457416	C1_A	48454418-48457259	158	False	False	True	8.913e-01	9.324e-01	3.061e-02	8.056e-01	3.255e-01
ENSG00000164053.22_2	ENSG00000164053.22	ATRIP	chr3	+	ENSG00000164053.22:t:48459359-48459684	ENSG00000164053.22_2_CE_1	False	False	48459359-48459684	C1	48454300-48454418	C2_C1	48454418-48459359	158	False	False	True	3.748e-02	2.080e-02	-3.467e-03	6.484e-01	8.549e-01
ENSG00000164053.22_2	ENSG00000164053.22	ATRIP	chr3	+	ENSG00000164053.22:t:48459359-48459684	ENSG00000164053.22_2_CE_1	False	False	48459359-48459684	A	48457259-48457416	C2_A	48457416-48459359	158	False	False	True	9.625e-01	9.792e-01	3.467e-03	6.484e-01	8.549e-01
ENSG00000164053.22_5	ENSG00000164053.22	ATRIP	chr3	+	ENSG00000164053.22:s:48464041-48464132	ENSG00000164053.22_5_CE_1	False	False	48464041-48464132	C2	48464831-48465083	C1_C2	48464132-48464831	81	False	False	True	3.824e-01	2.656e-01	-8.458e-02	8.727e-01	8.883e-02
ENSG00000164053.22_5	ENSG00000164053.22	ATRIP	chr3	+	ENSG00000164053.22:s:48464041-48464132	ENSG00000164053.22_5_CE_1	False	False	48464041-48464132	A	48464582-48464662	C1_A	48464132-48464582	81	False	False	True	6.176e-01	7.344e-01	8.458e-02	8.727e-01	8.883e-02
ENSG00000164053.22_5	ENSG00000164053.22	ATRIP	chr3	+	ENSG00000164053.22:t:48464831-48465083	ENSG00000164053.22_5_CE_1	False	False	48464831-48465083	C1	48464041-48464132	C2_C1	48464132-48464831	81	False	False	True	2.297e-01	1.363e-01	-7.389e-02	8.891e-01	1.303e-01
ENSG00000164053.22_5	ENSG00000164053.22	ATRIP	chr3	+	ENSG00000164053.22:t:48464831-48465083	ENSG00000164053.22_5_CE_1	False	False	48464831-48465083	A	48464582-48464662	C2_A	48464662-48464831	81	False	False	True	7.703e-01	8.637e-01	7.389e-02	8.891e-01	1.303e-01
ENSG00000011260.14_1	ENSG00000011260.14	UTP18	chr17	+	ENSG00000011260.14:s:51285245-51285368	ENSG00000011260.14_1_CE_1	False	False	51285245-51285368	C2	51288029-51288077	C1_C2	51285368-51288029	70	False	False	True	9.094e-01	9.373e-01	1.227e-02	7.050e-01	6.692e-01
ENSG00000011260.14_1	ENSG00000011260.14	UTP18	chr17	+	ENSG00000011260.14:s:51285245-51285368	ENSG00000011260.14_1_CE_1	False	False	51285245-51285368	A	51286483-51286552	C1_A	51285368-51286483	70	False	False	True	7.789e-02	3.294e-02	-3.940e-02	8.916e-01	4.657e-01
ENSG00000011260.14_1	ENSG00000011260.14	UTP18	chr17	+	ENSG00000011260.14:t:51288029-51288077	ENSG00000011260.14_1_CE_1	False	False	51288029-51288077	C1	51285245-51285368	C2_C1	51285368-51288029	70	False	False	True	9.358e-01	9.487e-01	1.185e-02	7.177e-01	6.762e-01
ENSG00000011260.14_1	ENSG00000011260.14	UTP18	chr17	+	ENSG00000011260.14:t:51288029-51288077	ENSG00000011260.14_1_CE_1	False	False	51288029-51288077	A	51286483-51286552	C2_A	51286552-51288029	70	False	False	True	6.420e-02	5.130e-02	-1.185e-02	7.177e-01	6.762e-01
ENSG00000197451.12_2	ENSG00000197451.12	HNRNPAB	chr5	+	ENSG00000197451.12:s:178209330-178209447	ENSG00000197451.12_2_CE_1	False	False	178209330-178209447	C2	178210553-178211163	C1_C2	178209447-178210553	141	False	True	True	4.999e-01	3.600e-01	-1.423e-01	9.999e-01	8.258e-03
ENSG00000197451.12_2	ENSG00000197451.12	HNRNPAB	chr5	+	ENSG00000197451.12:s:178209330-178209447	ENSG00000197451.12_2_CE_1	False	False	178209330-178209447	A	178210132-178210272	C1_A	178209447-178210132	141	False	True	True	4.998e-01	6.397e-01	1.416e-01	9.999e-01	8.735e-03
ENSG00000197451.12_2	ENSG00000197451.12	HNRNPAB	chr5	+	ENSG00000197451.12:t:178210553-178211163	ENSG00000197451.12_2_CE_1	False	False	178210553-178211163	C1	178209330-178209447	C2_C1	178209447-178210553	141	False	True	True	3.744e-01	2.353e-01	-1.470e-01	9.998e-01	6.636e-03
ENSG00000197451.12_2	ENSG00000197451.12	HNRNPAB	chr5	+	ENSG00000197451.12:t:178210553-178211163	ENSG00000197451.12_2_CE_1	False	False	178210553-178211163	A	178210132-178210272	C2_A	178210272-178210553	141	False	True	True	6.255e-01	7.637e-01	1.464e-01	9.998e-01	6.949e-03
ENSG00000115414.21_1	ENSG00000115414.21	FN1	chr2	-	ENSG00000115414.21:s:215394528-215394719	ENSG00000115414.21_1_CE_1	False	False	215394528-215394719	C2	215391632-215391814	C1_C2	215391814-215394528	273	False	False	True	4.735e-01	4.676e-01	2.083e-03	7.915e-01	3.276e-01
ENSG00000115414.21_1	ENSG00000115414.21	FN1	chr2	-	ENSG00000115414.21:s:215394528-215394719	ENSG00000115414.21_1_CE_1	False	False	215394528-215394719	A	215392931-215393203	C1_A	215393203-215394528	273	False	False	True	5.265e-01	5.324e-01	-2.083e-03	7.915e-01	3.276e-01
ENSG00000115414.21_1	ENSG00000115414.21	FN1	chr2	-	ENSG00000115414.21:t:215391632-215391814	ENSG00000115414.21_1_CE_1	False	False	215391632-215391814	C1	215394528-215394719	C2_C1	215391814-215394528	273	False	False	True	4.000e-01	3.394e-01	-3.942e-02	8.165e-01	2.595e-01
ENSG00000115414.21_1	ENSG00000115414.21	FN1	chr2	-	ENSG00000115414.21:t:215391632-215391814	ENSG00000115414.21_1_CE_1	False	False	215391632-215391814	A	215392931-215393203	C2_A	215391814-215392931	273	False	False	True	6.000e-01	6.606e-01	3.942e-02	8.165e-01	2.595e-01
ENSG00000115414.21_2	ENSG00000115414.21	FN1	chr2	-	ENSG00000115414.21:s:215382159-215382325	ENSG00000115414.21_2_CE_1	False	False	215382212-215382325	C2	215379130-215379317	C1_C2	215379317-215382212	270	False	False	True	1.316e-02	6.247e-02	2.559e-02	7.687e-01	4.676e-01
ENSG00000115414.21_2	ENSG00000115414.21	FN1	chr2	-	ENSG00000115414.21:s:215382159-215382325	ENSG00000115414.21_2_CE_1	False	False	215382212-215382325	A	215380811-215381080	C1_A	215381080-215382212	270	False	False	True	9.836e-01	9.339e-01	-2.799e-02	7.821e-01	4.410e-01
ENSG00000115414.21_2	ENSG00000115414.21	FN1	chr2	-	ENSG00000115414.21:t:215379130-215379317	ENSG00000115414.21_2_CE_1	False	False	215379130-215379317	C1	215382212-215382325	C2_C1	215379317-215382212	270	False	False	True	1.029e-02	4.699e-02	1.452e-02	7.139e-01	6.580e-01
ENSG00000115414.21_2	ENSG00000115414.21	FN1	chr2	-	ENSG00000115414.21:t:215379130-215379317	ENSG00000115414.21_2_CE_1	False	False	215379130-215379317	A	215380811-215381080	C2_A	215379317-215380811	270	False	False	True	9.897e-01	9.530e-01	-1.452e-02	7.139e-01	6.580e-01
ENSG00000115414.21_3	ENSG00000115414.21	FN1	chr2	-	ENSG00000115414.21:s:215373322-215373411	ENSG00000115414.21_3_CE_1	False	False	215373322-215373411	C2	215371909-215372015	C1_C2	215372015-215373322	267	False	False	True	3.892e-02	5.736e-03	-5.974e-03	6.551e-01	8.322e-01
ENSG00000115414.21_3	ENSG00000115414.21	FN1	chr2	-	ENSG00000115414.21:s:215373322-215373411	ENSG00000115414.21_3_CE_1	False	False	215373322-215373411	A	215372109-215372375	C1_A	215372375-215373322	267	False	False	True	9.511e-01	9.786e-01	1.040e-02	6.938e-01	7.361e-01
ENSG00000115414.21_3	ENSG00000115414.21	FN1	chr2	-	ENSG00000115414.21:t:215371864-215372015	ENSG00000115414.21_3_CE_1	False	False	215371909-215372015	C1	215373322-215373411	C2_C1	215372015-215373322	267	False	False	True	5.511e-02	7.753e-03	-2.284e-02	7.632e-01	5.372e-01
ENSG00000115414.21_3	ENSG00000115414.21	FN1	chr2	-	ENSG00000115414.21:t:215371864-215372015	ENSG00000115414.21_3_CE_1	False	False	215371909-215372015	A	215372109-215372375	C2_A	215372015-215372109	267	False	False	True	9.449e-01	9.922e-01	2.284e-02	7.632e-01	5.372e-01
ENSG00000107672.15_1	ENSG00000107672.15	NSMCE4A	chr10	-	ENSG00000107672.15:s:121959918-121960406	ENSG00000107672.15_1_CE_1	False	True	121960358-121960406	C2	121959324-121959410	C1_C2	121959410-121960358	95	False	False	True	4.498e-02	1.379e-01	8.818e-02	9.858e-01	1.032e-01
ENSG00000107672.15_1	ENSG00000107672.15	NSMCE4A	chr10	-	ENSG00000107672.15:s:121959918-121960406	ENSG00000107672.15_1_CE_1	False	False	121960358-121960406	A	121959501-121959595	C1_A	121959595-121960358	95	False	False	True	9.550e-01	8.621e-01	-8.818e-02	9.858e-01	1.032e-01
ENSG00000107672.15_1	ENSG00000107672.15	NSMCE4A	chr10	-	ENSG00000107672.15:t:121959324-121959410	ENSG00000107672.15_1_CE_1	False	True	121959324-121959410	C1	121960358-121960406	C2_C1	121959410-121960358	95	False	False	True	8.089e-02	2.296e-01	1.471e-01	9.976e-01	1.310e-02
ENSG00000107672.15_1	ENSG00000107672.15	NSMCE4A	chr10	-	ENSG00000107672.15:t:121959324-121959410	ENSG00000107672.15_1_CE_1	False	False	121959324-121959410	A	121959501-121959595	C2_A	121959410-121959501	95	False	False	True	9.191e-01	7.704e-01	-1.471e-01	9.976e-01	1.310e-02
ENSG00000231887.8_1	ENSG00000231887.8	PRH1	chr12	-	ENSG00000231887.8:s:11171422-11171608	ENSG00000231887.8_1_CE_1	False	False	11171422-11171608	C2	11047013-11047188	C1_C2	11047188-11171422	171	False	False	True	8.922e-01	8.371e-01	-3.257e-02	8.050e-01	2.854e-01
ENSG00000231887.8_1	ENSG00000231887.8	PRH1	chr12	-	ENSG00000231887.8:s:11171422-11171608	ENSG00000231887.8_1_CE_1	False	False	11171422-11171608	A	11121010-11121180	C1_A	11121180-11171422	171	False	False	True	1.078e-01	1.629e-01	3.257e-02	8.050e-01	2.854e-01
ENSG00000231887.8_1	ENSG00000231887.8	PRH1	chr12	-	ENSG00000231887.8:t:11047013-11047190	ENSG00000231887.8_1_CE_1	False	False	11047013-11047188	C1	11171422-11171608	C2_C1	11047188-11171422	171	False	False	True	9.066e-01	9.081e-01	-2.410e-03	7.401e-01	5.423e-01
ENSG00000231887.8_1	ENSG00000231887.8	PRH1	chr12	-	ENSG00000231887.8:t:11047013-11047190	ENSG00000231887.8_1_CE_1	False	False	11047013-11047188	A	11121010-11121180	C2_A	11047188-11121010	171	False	False	True	9.338e-02	9.188e-02	2.410e-03	7.401e-01	5.423e-01
ENSG00000176974.21_1	ENSG00000176974.21	SHMT1	chr17	-	ENSG00000176974.21:s:18363372-18363563	ENSG00000176974.21_1_CE_1	False	False	18363372-18363563	C2	18355886-18356000	C1_C2	18356000-18363372	139	False	False	True	8.674e-01	8.666e-01	-3.484e-03	7.619e-01	4.305e-01
ENSG00000176974.21_1	ENSG00000176974.21	SHMT1	chr17	-	ENSG00000176974.21:s:18363372-18363563	ENSG00000176974.21_1_CE_1	False	False	18363372-18363563	A	18360414-18360552	C1_A	18360552-18363372	139	False	False	True	1.326e-01	1.334e-01	3.484e-03	7.619e-01	4.305e-01
ENSG00000176974.21_1	ENSG00000176974.21	SHMT1	chr17	-	ENSG00000176974.21:t:18355886-18356000	ENSG00000176974.21_1_CE_1	False	False	18355886-18356000	C1	18363372-18363563	C2_C1	18356000-18363372	139	False	False	True	8.165e-01	8.065e-01	-6.015e-03	7.728e-01	4.123e-01
ENSG00000176974.21_1	ENSG00000176974.21	SHMT1	chr17	-	ENSG00000176974.21:t:18355886-18356000	ENSG00000176974.21_1_CE_1	False	False	18355886-18356000	A	18360414-18360552	C2_A	18356000-18360414	139	False	False	True	1.810e-01	1.905e-01	5.604e-03	7.724e-01	4.138e-01
ENSG00000176974.21_2	ENSG00000176974.21	SHMT1	chr17	-	ENSG00000176974.21:s:18340043-18340255	ENSG00000176974.21_2_CE_1	False	False	18340043-18340255	C2	18330684-18333288	C1_C2	18333288-18340043	117	False	False	True	4.761e-01	4.272e-01	-2.641e-02	8.035e-01	2.652e-01
ENSG00000176974.21_2	ENSG00000176974.21	SHMT1	chr17	-	ENSG00000176974.21:s:18340043-18340255	ENSG00000176974.21_2_CE_1	False	False	18340043-18340255	A	18335559-18335675	C1_A	18335675-18340043	117	False	False	True	4.911e-01	5.474e-01	3.169e-02	8.125e-01	2.417e-01
ENSG00000176974.21_2	ENSG00000176974.21	SHMT1	chr17	-	ENSG00000176974.21:t:18330684-18333439	ENSG00000176974.21_2_CE_1	False	False	18330684-18333288	C1	18340043-18340255	C2_C1	18333288-18340043	117	False	False	True	3.299e-01	3.293e-01	6.131e-03	7.909e-01	3.591e-01
ENSG00000176974.21_2	ENSG00000176974.21	SHMT1	chr17	-	ENSG00000176974.21:t:18330684-18333439	ENSG00000176974.21_2_CE_1	False	False	18330684-18333288	A	18335559-18335675	C2_A	18333288-18335559	117	False	False	True	6.701e-01	6.707e-01	-6.131e-03	7.909e-01	3.591e-01
ENSG00000175309.15_3	ENSG00000175309.15	PHYKPL	chr5	-	ENSG00000175309.15:s:178214796-178214885	ENSG00000175309.15_3_CE_1	False	False	178214796-178214885	C2	178210968-178211970	C1_C2	178211970-178214796	131	False	False	True	5.266e-01	5.587e-01	1.419e-02	7.952e-01	3.085e-01
ENSG00000175309.15_3	ENSG00000175309.15	PHYKPL	chr5	-	ENSG00000175309.15:s:178214796-178214885	ENSG00000175309.15_3_CE_1	False	False	178214796-178214885	A	178212973-178213103	C1_A	178213103-178214796	131	False	False	True	4.734e-01	4.413e-01	-1.419e-02	7.952e-01	3.085e-01
ENSG00000175309.15_3	ENSG00000175309.15	PHYKPL	chr5	-	ENSG00000175309.15:t:178210968-178211970	ENSG00000175309.15_3_CE_1	False	False	178210968-178211970	C1	178214796-178214885	C2_C1	178211970-178214796	131	False	False	True	4.360e-01	3.789e-01	-4.077e-02	8.245e-01	2.318e-01
ENSG00000175309.15_3	ENSG00000175309.15	PHYKPL	chr5	-	ENSG00000175309.15:t:178210968-178211970	ENSG00000175309.15_3_CE_1	False	False	178210968-178211970	A	178212973-178213103	C2_A	178211970-178212973	131	False	False	True	5.640e-01	6.211e-01	4.077e-02	8.245e-01	2.318e-01
ENSG00000128609.16_1	ENSG00000128609.16	NDUFA5	chr7	-	ENSG00000128609.16:s:123557404-123557507	ENSG00000128609.16_1_CE_1	False	False	123557404-123557507	C2	123550470-123550586	C1_C2	123550586-123557404	209	False	False	True	9.295e-01	9.098e-01	-1.086e-02	7.242e-01	5.892e-01
ENSG00000128609.16_1	ENSG00000128609.16	NDUFA5	chr7	-	ENSG00000128609.16:s:123557404-123557507	ENSG00000128609.16_1_CE_1	False	False	123557404-123557507	A	123551368-123551576	C1_A	123551576-123557404	209	False	False	True	6.163e-02	8.407e-02	1.242e-02	7.289e-01	5.862e-01
ENSG00000128609.16_1	ENSG00000128609.16	NDUFA5	chr7	-	ENSG00000128609.16:t:123550209-123550586	ENSG00000128609.16_1_CE_1	False	False	123550470-123550586	C1	123557404-123557507	C2_C1	123550586-123557404	209	False	False	True	9.000e-01	9.008e-01	-2.488e-03	7.461e-01	5.284e-01
ENSG00000128609.16_1	ENSG00000128609.16	NDUFA5	chr7	-	ENSG00000128609.16:t:123550209-123550586	ENSG00000128609.16_1_CE_1	False	False	123550470-123550586	A	123551368-123551576	C2_A	123550586-123551368	209	False	False	True	9.526e-02	6.637e-02	-1.444e-02	7.622e-01	4.790e-01
ENSG00000187634.13_5	ENSG00000187634.13	SAMD11	chr1	+	ENSG00000187634.13:s:942559-943058	ENSG00000187634.13_5_CE_1	False	True	942559-943058	C2	943698-943808	C1_C2	943058-943698	125	False	True	True	5.348e-01	1.410e-01	-3.803e-01	1.000e+00	5.281e-06
ENSG00000187634.13_5	ENSG00000187634.13	SAMD11	chr1	+	ENSG00000187634.13:s:942559-943058	ENSG00000187634.13_5_CE_1	False	False	942559-943058	A	943253-943377	C1_A	943058-943253	125	False	True	True	4.652e-01	8.590e-01	3.803e-01	1.000e+00	5.281e-06
ENSG00000187634.13_5	ENSG00000187634.13	SAMD11	chr1	+	ENSG00000187634.13:t:943698-943808	ENSG00000187634.13_5_CE_1	False	True	943698-943808	C1	942559-943058	C2_C1	943058-943698	125	False	True	True	2.884e-01	8.115e-02	-1.971e-01	9.998e-01	1.416e-03
ENSG00000187634.13_5	ENSG00000187634.13	SAMD11	chr1	+	ENSG00000187634.13:t:943698-943808	ENSG00000187634.13_5_CE_1	False	False	943698-943808	A	943253-943377	C2_A	943377-943698	125	False	True	True	7.116e-01	9.189e-01	1.971e-01	9.998e-01	1.416e-03
ENSG00000036257.14_1	ENSG00000036257.14	CUL3	chr2	-	ENSG00000036257.14:s:224584944-224585397	ENSG00000036257.14_1_CE_1	False	False	224584944-224585397	C2	224535528-224535641	C1_C2	224535641-224584944	198	False	False	True	8.171e-02	8.656e-02	2.827e-03	6.869e-01	7.486e-01
ENSG00000036257.14_1	ENSG00000036257.14	CUL3	chr2	-	ENSG00000036257.14:s:224584944-224585397	ENSG00000036257.14_1_CE_1	False	False	224584944-224585397	A	224557659-224557856	C1_A	224557856-224584944	198	False	False	True	9.183e-01	9.134e-01	-2.827e-03	6.869e-01	7.486e-01
ENSG00000036257.14_1	ENSG00000036257.14	CUL3	chr2	-	ENSG00000036257.14:t:224535528-224535641	ENSG00000036257.14_1_CE_1	False	False	224535528-224535641	C1	224584944-224585397	C2_C1	224535641-224584944	198	False	False	True	1.380e-01	1.536e-01	8.723e-03	7.447e-01	5.487e-01
ENSG00000036257.14_1	ENSG00000036257.14	CUL3	chr2	-	ENSG00000036257.14:t:224535528-224535641	ENSG00000036257.14_1_CE_1	False	False	224535528-224535641	A	224557659-224557856	C2_A	224535641-224557659	198	False	False	True	8.490e-01	8.451e-01	2.319e-05	7.449e-01	5.546e-01
ENSG00000102038.16_1	ENSG00000102038.16	SMARCA1	chrX	-	ENSG00000102038.16:s:129496750-129496871	ENSG00000102038.16_1_CE_1	False	False	129496750-129496871	C2	129491941-129492093	C1_C2	129492093-129496750	36	False	False	True	4.549e-01	4.351e-01	-1.657e-02	7.899e-01	3.344e-01
ENSG00000102038.16_1	ENSG00000102038.16	SMARCA1	chrX	-	ENSG00000102038.16:s:129496750-129496871	ENSG00000102038.16_1_CE_1	False	False	129496750-129496871	A	129493040-129493075	C1_A	129493075-129496750	36	False	False	True	5.323e-01	5.376e-01	7.136e-03	7.863e-01	3.293e-01
ENSG00000102038.16_1	ENSG00000102038.16	SMARCA1	chrX	-	ENSG00000102038.16:t:129491941-129492093	ENSG00000102038.16_1_CE_1	False	False	129491941-129492093	C1	129496750-129496871	C2_C1	129492093-129496750	36	False	False	True	5.136e-01	5.121e-01	-4.411e-03	7.887e-01	3.441e-01
ENSG00000102038.16_1	ENSG00000102038.16	SMARCA1	chrX	-	ENSG00000102038.16:t:129491941-129492093	ENSG00000102038.16_1_CE_1	False	False	129491941-129492093	A	129493040-129493075	C2_A	129492093-129493040	36	False	False	True	4.864e-01	4.879e-01	4.411e-03	7.887e-01	3.441e-01
ENSG00000108375.13_1	ENSG00000108375.13	RNF43	chr17	-	ENSG00000108375.13:s:58415326-58415962	ENSG00000108375.13_1_CE_1	False	False	58415326-58415962	C2	58363526-58363600	C1_C2	58363600-58415326	123	False	False	True	3.261e-02	9.902e-03	-7.664e-03	6.617e-01	7.234e-01
ENSG00000108375.13_1	ENSG00000108375.13	RNF43	chr17	-	ENSG00000108375.13:s:58415326-58415962	ENSG00000108375.13_1_CE_1	False	False	58415326-58415962	A	58370911-58371033	C1_A	58371033-58415326	123	False	False	True	9.674e-01	9.901e-01	7.664e-03	6.617e-01	7.234e-01
ENSG00000108375.13_1	ENSG00000108375.13	RNF43	chr17	-	ENSG00000108375.13:t:58363526-58363600	ENSG00000108375.13_1_CE_1	False	False	58363526-58363600	C1	58415326-58415962	C2_C1	58363600-58415326	123	False	False	True	5.006e-02	1.564e-02	-1.430e-02	6.969e-01	5.385e-01
ENSG00000108375.13_1	ENSG00000108375.13	RNF43	chr17	-	ENSG00000108375.13:t:58363526-58363600	ENSG00000108375.13_1_CE_1	False	False	58363526-58363600	A	58370911-58371033	C2_A	58363600-58370911	123	False	False	True	9.499e-01	9.844e-01	1.430e-02	6.969e-01	5.385e-01
ENSG00000077458.13_2	ENSG00000077458.13	FAM76B	chr11	-	ENSG00000077458.13:s:95783065-95783268	ENSG00000077458.13_2_CE_1	False	True	95783065-95783268	C2	95779607-95779687	C1_C2	95779687-95783065	48	False	False	True	2.311e-03	8.843e-02	5.729e-02	9.799e-01	3.363e-01
ENSG00000077458.13_2	ENSG00000077458.13	FAM76B	chr11	-	ENSG00000077458.13:s:95783065-95783268	ENSG00000077458.13_2_CE_1	False	False	95783065-95783268	A	95779879-95779926	C1_A	95779926-95783065	48	False	False	True	9.861e-01	8.773e-01	-9.326e-02	9.999e-01	7.020e-02
ENSG00000077458.13_2	ENSG00000077458.13	FAM76B	chr11	-	ENSG00000077458.13:t:95779489-95779687	ENSG00000077458.13_2_CE_1	False	True	95779607-95779687	C1	95783065-95783268	C2_C1	95779687-95783065	48	False	False	True	2.962e-03	9.167e-02	6.608e-02	9.955e-01	2.488e-01
ENSG00000077458.13_2	ENSG00000077458.13	FAM76B	chr11	-	ENSG00000077458.13:t:95779489-95779687	ENSG00000077458.13_2_CE_1	False	False	95779607-95779687	A	95779879-95779926	C2_A	95779687-95779879	48	False	False	True	9.970e-01	9.083e-01	-6.608e-02	9.955e-01	2.488e-01
ENSG00000185420.19_1	ENSG00000185420.19	SMYD3	chr1	-	ENSG00000185420.19:s:245858496-245858670	ENSG00000185420.19_1_CE_1	False	False	245858496-245858670	C2	245749342-245749664	C1_C2	245749664-245858496	109	False	False	True	1.658e-01	9.717e-02	-5.014e-02	8.471e-01	1.779e-01
ENSG00000185420.19_1	ENSG00000185420.19	SMYD3	chr1	-	ENSG00000185420.19:s:245858496-245858670	ENSG00000185420.19_1_CE_1	False	False	245858496-245858670	A	245764041-245764149	C1_A	245764149-245858496	109	False	False	True	8.297e-01	8.942e-01	4.667e-02	8.408e-01	1.881e-01
ENSG00000185420.19_1	ENSG00000185420.19	SMYD3	chr1	-	ENSG00000185420.19:t:245749342-245749664	ENSG00000185420.19_1_CE_1	False	False	245749342-245749664	C1	245858496-245858670	C2_C1	245749664-245858496	109	False	False	True	1.717e-01	7.981e-02	-6.526e-02	8.626e-01	1.365e-01
ENSG00000185420.19_1	ENSG00000185420.19	SMYD3	chr1	-	ENSG00000185420.19:t:245749342-245749664	ENSG00000185420.19_1_CE_1	False	False	245749342-245749664	A	245764041-245764149	C2_A	245749664-245764041	109	False	False	True	8.242e-01	9.127e-01	6.286e-02	8.581e-01	1.414e-01
ENSG00000151552.12_1	ENSG00000151552.12	QDPR	chr4	-	ENSG00000151552.12:s:17511950-17512206	ENSG00000151552.12_1_CE_1	False	False	17511950-17512206	C2	17504379-17504475	C1_C2	17504475-17511950	93	False	False	True	1.046e-01	1.424e-01	1.811e-02	7.649e-01	4.657e-01
ENSG00000151552.12_1	ENSG00000151552.12	QDPR	chr4	-	ENSG00000151552.12:s:17511950-17512206	ENSG00000151552.12_1_CE_1	False	False	17511950-17512206	A	17509271-17509363	C1_A	17509363-17511950	93	False	False	True	8.936e-01	8.550e-01	-1.862e-02	7.659e-01	4.602e-01
ENSG00000151552.12_1	ENSG00000151552.12	QDPR	chr4	-	ENSG00000151552.12:t:17504379-17504475	ENSG00000151552.12_1_CE_1	False	False	17504379-17504475	C1	17511950-17512206	C2_C1	17504475-17511950	93	False	False	True	5.372e-02	5.960e-02	3.039e-03	7.066e-01	7.046e-01
ENSG00000151552.12_1	ENSG00000151552.12	QDPR	chr4	-	ENSG00000151552.12:t:17504379-17504475	ENSG00000151552.12_1_CE_1	False	False	17504379-17504475	A	17509271-17509363	C2_A	17504475-17509271	93	False	False	True	9.463e-01	9.404e-01	-3.039e-03	7.066e-01	7.046e-01
ENSG00000151552.12_2	ENSG00000151552.12	QDPR	chr4	-	ENSG00000151552.12:s:17501719-17501859	ENSG00000151552.12_2_CE_1	False	False	17501719-17501859	C2	17490662-17490745	C1_C2	17490745-17501719	109	False	False	True	2.771e-01	2.013e-01	-6.168e-02	8.723e-01	1.603e-01
ENSG00000151552.12_2	ENSG00000151552.12	QDPR	chr4	-	ENSG00000151552.12:s:17501719-17501859	ENSG00000151552.12_2_CE_1	False	False	17501719-17501859	A	17492232-17492340	C1_A	17492340-17501719	109	False	False	True	6.859e-01	7.814e-01	7.608e-02	8.909e-01	1.205e-01
ENSG00000151552.12_2	ENSG00000151552.12	QDPR	chr4	-	ENSG00000151552.12:t:17490041-17490745	ENSG00000151552.12_2_CE_1	False	False	17490662-17490745	C1	17501719-17501859	C2_C1	17490745-17501719	109	False	False	True	1.771e-01	1.322e-01	-3.169e-02	8.182e-01	4.021e-01
ENSG00000151552.12_2	ENSG00000151552.12	QDPR	chr4	-	ENSG00000151552.12:t:17490041-17490745	ENSG00000151552.12_2_CE_1	False	False	17490662-17490745	A	17492232-17492340	C2_A	17490745-17492232	109	False	False	True	8.229e-01	8.678e-01	3.169e-02	8.182e-01	4.021e-01
ENSG00000122741.16_2	ENSG00000122741.16	DCAF10	chr9	+	ENSG00000122741.16:s:37819288-37819401	ENSG00000122741.16_2_CE_1	False	False	37819288-37819401	C2	37854780-37854982	C1_C2	37819401-37854780	198	False	False	True	1.490e-01	2.301e-01	6.234e-02	8.665e-01	1.645e-01
ENSG00000122741.16_2	ENSG00000122741.16	DCAF10	chr9	+	ENSG00000122741.16:s:37819288-37819401	ENSG00000122741.16_2_CE_1	False	False	37819288-37819401	A	37842089-37842286	C1_A	37819401-37842089	198	False	False	True	8.510e-01	7.699e-01	-6.234e-02	8.665e-01	1.645e-01
ENSG00000122741.16_2	ENSG00000122741.16	DCAF10	chr9	+	ENSG00000122741.16:t:37854780-37854982	ENSG00000122741.16_2_CE_1	False	False	37854780-37854982	C1	37819288-37819401	C2_C1	37819401-37854780	198	False	False	True	1.426e-01	1.867e-01	3.741e-02	8.114e-01	2.660e-01
ENSG00000122741.16_2	ENSG00000122741.16	DCAF10	chr9	+	ENSG00000122741.16:t:37854780-37854982	ENSG00000122741.16_2_CE_1	False	False	37854780-37854982	A	37842089-37842286	C2_A	37842286-37854780	198	False	False	True	8.574e-01	8.133e-01	-3.741e-02	8.114e-01	2.660e-01
ENSG00000100028.12_1	ENSG00000100028.12	SNRPD3	chr22	+	ENSG00000100028.12:s:24557657-24558086	ENSG00000100028.12_1_CE_1	False	True	24557657-24557800	C2	24571916-24574971	C1_C2	24557800-24571916	193	False	False	True	6.238e-02	4.376e-02	-2.817e-02	8.289e-01	5.713e-01
ENSG00000100028.12_1	ENSG00000100028.12	SNRPD3	chr22	+	ENSG00000100028.12:s:24557657-24558086	ENSG00000100028.12_1_CE_1	False	False	24557657-24557800	A	24567984-24568176	C1_A	24557800-24567984	193	False	False	True	9.376e-01	9.562e-01	2.817e-02	8.289e-01	5.713e-01
ENSG00000100028.12_1	ENSG00000100028.12	SNRPD3	chr22	+	ENSG00000100028.12:t:24571916-24574971	ENSG00000100028.12_1_CE_1	False	True	24571916-24574971	C1	24557657-24557800	C2_C1	24557800-24571916	193	False	False	True	7.829e-02	5.592e-02	-1.175e-02	7.010e-01	7.164e-01
ENSG00000100028.12_1	ENSG00000100028.12	SNRPD3	chr22	+	ENSG00000100028.12:t:24571916-24574971	ENSG00000100028.12_1_CE_1	False	False	24571916-24574971	A	24567984-24568176	C2_A	24568176-24571916	193	False	False	True	9.213e-01	9.439e-01	1.155e-02	6.986e-01	7.190e-01
ENSG00000286070.2_1	ENSG00000286070.2	ENSG00000286070	chr22	+	ENSG00000286070.2:s:24557657-24557800	ENSG00000286070.2_1_CE_1	False	True	24557657-24557800	C2	24571916-24572017	C1_C2	24557800-24571916	193	False	False	True	6.238e-02	4.376e-02	-2.817e-02	8.289e-01	5.713e-01
ENSG00000286070.2_1	ENSG00000286070.2	ENSG00000286070	chr22	+	ENSG00000286070.2:s:24557657-24557800	ENSG00000286070.2_1_CE_1	False	False	24557657-24557800	A	24567984-24568176	C1_A	24557800-24567984	193	False	False	True	9.376e-01	9.562e-01	2.817e-02	8.289e-01	5.713e-01
ENSG00000286070.2_1	ENSG00000286070.2	ENSG00000286070	chr22	+	ENSG00000286070.2:t:24571916-24572017	ENSG00000286070.2_1_CE_1	False	True	24571916-24572017	C1	24557657-24557800	C2_C1	24557800-24571916	193	False	False	True	7.840e-02	5.602e-02	-1.160e-02	6.997e-01	7.185e-01
ENSG00000286070.2_1	ENSG00000286070.2	ENSG00000286070	chr22	+	ENSG00000286070.2:t:24571916-24572017	ENSG00000286070.2_1_CE_1	False	False	24571916-24572017	A	24567984-24568176	C2_A	24568176-24571916	193	False	False	True	9.216e-01	9.440e-01	1.160e-02	6.997e-01	7.185e-01
ENSG00000166037.11_1	ENSG00000166037.11	CEP57	chr11	+	ENSG00000166037.11:s:95790461-95790743	ENSG00000166037.11_1_CE_1	False	False	95790461-95790743	C2	95799232-95799388	C1_C2	95790743-95799232	44	False	False	True	7.335e-01	7.783e-01	2.748e-02	7.864e-01	3.483e-01
ENSG00000166037.11_1	ENSG00000166037.11	CEP57	chr11	+	ENSG00000166037.11:s:95790461-95790743	ENSG00000166037.11_1_CE_1	False	False	95790461-95790743	A	95795516-95795559	C1_A	95790743-95795516	44	False	False	True	1.856e-01	1.799e-01	-3.364e-03	7.522e-01	4.785e-01
ENSG00000166037.11_1	ENSG00000166037.11	CEP57	chr11	+	ENSG00000166037.11:t:95799232-95799388	ENSG00000166037.11_1_CE_1	False	False	95799232-95799388	C1	95790461-95790743	C2_C1	95790743-95799232	44	False	False	True	9.051e-01	9.152e-01	9.048e-03	7.385e-01	5.650e-01
ENSG00000166037.11_1	ENSG00000166037.11	CEP57	chr11	+	ENSG00000166037.11:t:95799232-95799388	ENSG00000166037.11_1_CE_1	False	False	95799232-95799388	A	95795516-95795559	C2_A	95795559-95799232	44	False	False	True	8.404e-02	8.075e-02	-1.346e-03	7.246e-01	6.091e-01
ENSG00000132640.15_1	ENSG00000132640.15	BTBD3	chr20	+	ENSG00000132640.15:s:11890723-11890954	ENSG00000132640.15_1_CE_1	False	False	11890723-11890954	C2	11918334-11918601	C1_C2	11890954-11918334	234	False	False	True	9.345e-01	9.339e-01	-5.957e-03	7.092e-01	6.840e-01
ENSG00000132640.15_1	ENSG00000132640.15	BTBD3	chr20	+	ENSG00000132640.15:s:11890723-11890954	ENSG00000132640.15_1_CE_1	False	False	11890723-11890954	A	11917778-11918011	C1_A	11890954-11917778	234	False	False	True	6.551e-02	6.614e-02	5.957e-03	7.092e-01	6.840e-01
ENSG00000132640.15_1	ENSG00000132640.15	BTBD3	chr20	+	ENSG00000132640.15:t:11918334-11918601	ENSG00000132640.15_1_CE_1	False	False	11918334-11918601	C1	11890723-11890954	C2_C1	11890954-11918334	234	False	False	True	7.853e-01	8.345e-01	3.380e-02	8.051e-01	3.597e-01
ENSG00000132640.15_1	ENSG00000132640.15	BTBD3	chr20	+	ENSG00000132640.15:t:11918334-11918601	ENSG00000132640.15_1_CE_1	False	False	11918334-11918601	A	11917778-11918011	C2_A	11918011-11918334	234	False	False	True	2.118e-01	1.647e-01	-3.101e-02	7.953e-01	3.857e-01
ENSG00000132640.15_2	ENSG00000132640.15	BTBD3	chr20	+	ENSG00000132640.15:s:11918334-11918601	ENSG00000132640.15_2_CE_1	False	False	11918334-11918601	C2	11919718-11919836	C1_C2	11918601-11919718	91	False	False	True	1.225e-01	2.492e-01	1.214e-01	9.901e-01	3.544e-02
ENSG00000132640.15_2	ENSG00000132640.15	BTBD3	chr20	+	ENSG00000132640.15:s:11918334-11918601	ENSG00000132640.15_2_CE_1	False	False	11918334-11918601	A	11919086-11919176	C1_A	11918601-11919086	91	False	False	True	8.775e-01	7.508e-01	-1.214e-01	9.901e-01	3.544e-02
ENSG00000132640.15_2	ENSG00000132640.15	BTBD3	chr20	+	ENSG00000132640.15:t:11919718-11919836	ENSG00000132640.15_2_CE_1	False	False	11919718-11919836	C1	11918334-11918601	C2_C1	11918601-11919718	91	False	False	True	1.502e-01	2.550e-01	9.425e-02	9.494e-01	8.254e-02
ENSG00000132640.15_2	ENSG00000132640.15	BTBD3	chr20	+	ENSG00000132640.15:t:11919718-11919836	ENSG00000132640.15_2_CE_1	False	False	11919718-11919836	A	11919086-11919176	C2_A	11919176-11919718	91	False	False	True	8.484e-01	7.438e-01	-9.376e-02	9.483e-01	8.372e-02
ENSG00000148337.22_2	ENSG00000148337.22	CIZ1	chr9	-	ENSG00000148337.22:s:128190329-128190467	ENSG00000148337.22_2_CE_1	False	False	128190329-128190444	C2	128185547-128185776	C1_C2	128185776-128190329	72	False	False	True	7.185e-02	1.123e-01	2.810e-02	8.059e-01	4.969e-01
ENSG00000148337.22_2	ENSG00000148337.22	CIZ1	chr9	-	ENSG00000148337.22:s:128190329-128190467	ENSG00000148337.22_2_CE_1	False	False	128190329-128190444	A	128187863-128187934	C1_A	128187934-128190329	72	False	False	True	9.275e-01	8.790e-01	-3.451e-02	8.432e-01	4.469e-01
ENSG00000148337.22_2	ENSG00000148337.22	CIZ1	chr9	-	ENSG00000148337.22:t:128185547-128185776	ENSG00000148337.22_2_CE_1	False	False	128185547-128185776	C1	128190329-128190444	C2_C1	128185776-128190329	72	False	False	True	7.769e-02	1.160e-01	2.782e-02	8.122e-01	5.089e-01
ENSG00000148337.22_2	ENSG00000148337.22	CIZ1	chr9	-	ENSG00000148337.22:t:128185547-128185776	ENSG00000148337.22_2_CE_1	False	False	128185547-128185776	A	128187863-128187934	C2_A	128185776-128187863	72	False	False	True	9.047e-01	8.616e-01	-2.501e-02	7.873e-01	5.133e-01
ENSG00000186187.12_1	ENSG00000186187.12	ZNRF1	chr16	+	ENSG00000186187.12:s:75104060-75105336	ENSG00000186187.12_1_CE_1	False	False	75104784-75104889	C2	75107733-75107774	C1_C2	75104889-75107733	90	False	False	True	1.021e-01	4.386e-02	-3.057e-02	8.056e-01	3.634e-01
ENSG00000186187.12_1	ENSG00000186187.12	ZNRF1	chr16	+	ENSG00000186187.12:s:75104060-75105336	ENSG00000186187.12_1_CE_1	False	False	75104784-75104889	A	75106482-75106571	C1_A	75104889-75106482	90	False	False	True	8.979e-01	9.561e-01	3.057e-02	8.056e-01	3.634e-01
ENSG00000186187.12_1	ENSG00000186187.12	ZNRF1	chr16	+	ENSG00000186187.12:t:75107733-75107774	ENSG00000186187.12_1_CE_1	False	False	75107733-75107774	C1	75104784-75104889	C2_C1	75104889-75107733	90	False	False	True	8.139e-02	2.893e-02	-2.628e-02	7.859e-01	4.307e-01
ENSG00000186187.12_1	ENSG00000186187.12	ZNRF1	chr16	+	ENSG00000186187.12:t:75107733-75107774	ENSG00000186187.12_1_CE_1	False	False	75107733-75107774	A	75106482-75106571	C2_A	75106571-75107733	90	False	False	True	9.186e-01	9.711e-01	2.628e-02	7.859e-01	4.307e-01
ENSG00000237296.10_1	ENSG00000237296.10	SMG1P1	chr16	+	ENSG00000237296.10:s:22437008-22437492	ENSG00000237296.10_1_CE_1	False	False	22437008-22437492	C2	22454702-22454865	C1_C2	22437492-22454702	39	False	False	True	2.033e-01	2.873e-01	5.728e-02	8.526e-01	1.829e-01
ENSG00000237296.10_1	ENSG00000237296.10	SMG1P1	chr16	+	ENSG00000237296.10:s:22437008-22437492	ENSG00000237296.10_1_CE_1	False	False	22437008-22437492	A	22451620-22451658	C1_A	22437492-22451620	39	False	False	True	7.967e-01	7.127e-01	-5.728e-02	8.526e-01	1.829e-01
ENSG00000237296.10_1	ENSG00000237296.10	SMG1P1	chr16	+	ENSG00000237296.10:t:22454702-22454865	ENSG00000237296.10_1_CE_1	False	False	22454702-22454865	C1	22437008-22437492	C2_C1	22437492-22454702	39	False	False	True	3.078e-01	3.915e-01	4.596e-02	8.308e-01	1.993e-01
ENSG00000237296.10_1	ENSG00000237296.10	SMG1P1	chr16	+	ENSG00000237296.10:t:22454702-22454865	ENSG00000237296.10_1_CE_1	False	False	22454702-22454865	A	22451620-22451658	C2_A	22451658-22454702	39	False	False	True	6.732e-01	6.045e-01	-4.375e-02	8.280e-01	2.065e-01
ENSG00000122126.18_2	ENSG00000122126.18	OCRL	chrX	+	ENSG00000122126.18:s:129557325-129557435	ENSG00000122126.18_2_CE_1	False	True	129557325-129557435	C2	129558633-129558753	C1_C2	129557435-129558633	90	False	False	True	9.221e-02	1.647e-01	6.031e-02	8.816e-01	1.870e-01
ENSG00000122126.18_2	ENSG00000122126.18	OCRL	chrX	+	ENSG00000122126.18:s:129557325-129557435	ENSG00000122126.18_2_CE_1	False	False	129557325-129557435	A	129557861-129557950	C1_A	129557435-129557861	90	False	False	True	9.078e-01	8.353e-01	-6.031e-02	8.816e-01	1.870e-01
ENSG00000122126.18_2	ENSG00000122126.18	OCRL	chrX	+	ENSG00000122126.18:t:129558633-129558753	ENSG00000122126.18_2_CE_1	False	True	129558633-129558753	C1	129557325-129557435	C2_C1	129557435-129558633	90	False	False	True	1.258e-01	2.789e-01	1.287e-01	9.541e-01	3.966e-02
ENSG00000122126.18_2	ENSG00000122126.18	OCRL	chrX	+	ENSG00000122126.18:t:129558633-129558753	ENSG00000122126.18_2_CE_1	False	False	129558633-129558753	A	129557861-129557950	C2_A	129557950-129558633	90	False	False	True	8.742e-01	7.211e-01	-1.287e-01	9.541e-01	3.966e-02
ENSG00000197323.12_1	ENSG00000197323.12	TRIM33	chr1	-	ENSG00000197323.12:s:114421436-114421636	ENSG00000197323.12_1_CE_1	False	False	114421436-114421636	C2	114410184-114410316	C1_C2	114410316-114421436	72	False	False	True	8.845e-01	9.027e-01	9.778e-03	7.228e-01	6.556e-01
ENSG00000197323.12_1	ENSG00000197323.12	TRIM33	chr1	-	ENSG00000197323.12:s:114421436-114421636	ENSG00000197323.12_1_CE_1	False	False	114421436-114421636	A	114420380-114420451	C1_A	114420451-114421436	72	False	False	True	1.155e-01	9.734e-02	-9.778e-03	7.228e-01	6.556e-01
ENSG00000197323.12_1	ENSG00000197323.12	TRIM33	chr1	-	ENSG00000197323.12:t:114410184-114410316	ENSG00000197323.12_1_CE_1	False	False	114410184-114410316	C1	114421436-114421636	C2_C1	114410316-114421436	72	False	False	True	9.124e-01	9.418e-01	1.623e-02	7.301e-01	5.700e-01
ENSG00000197323.12_1	ENSG00000197323.12	TRIM33	chr1	-	ENSG00000197323.12:t:114410184-114410316	ENSG00000197323.12_1_CE_1	False	False	114410184-114410316	A	114420380-114420451	C2_A	114410316-114420380	72	False	False	True	8.759e-02	5.819e-02	-1.623e-02	7.301e-01	5.700e-01
ENSG00000197323.12_3	ENSG00000197323.12	TRIM33	chr1	-	ENSG00000197323.12:s:114402760-114402883	ENSG00000197323.12_3_CE_1	False	True	114402760-114402883	C2	114399457-114399609	C1_C2	114399609-114402760	75	False	False	True	1.680e-02	1.296e-01	9.379e-02	9.842e-01	8.954e-02
ENSG00000197323.12_3	ENSG00000197323.12	TRIM33	chr1	-	ENSG00000197323.12:s:114402760-114402883	ENSG00000197323.12_3_CE_1	False	False	114402760-114402883	A	114401389-114401463	C1_A	114401463-114402760	75	False	False	True	9.832e-01	8.704e-01	-9.379e-02	9.842e-01	8.954e-02
ENSG00000197323.12_3	ENSG00000197323.12	TRIM33	chr1	-	ENSG00000197323.12:t:114399457-114399609	ENSG00000197323.12_3_CE_1	False	True	114399457-114399609	C1	114402760-114402883	C2_C1	114399609-114402760	75	False	False	True	9.187e-03	9.219e-02	5.933e-02	9.629e-01	2.797e-01
ENSG00000197323.12_3	ENSG00000197323.12	TRIM33	chr1	-	ENSG00000197323.12:t:114399457-114399609	ENSG00000197323.12_3_CE_1	False	False	114399457-114399609	A	114401389-114401463	C2_A	114399609-114401389	75	False	False	True	9.908e-01	9.078e-01	-5.933e-02	9.629e-01	2.797e-01
ENSG00000197323.12_4	ENSG00000197323.12	TRIM33	chr1	-	ENSG00000197323.12:s:114399457-114399609	ENSG00000197323.12_4_CE_1	False	False	114399457-114399609	C2	114397608-114397860	C1_C2	114397860-114399457	51	False	False	True	2.067e-01	3.251e-01	9.760e-02	9.560e-01	7.144e-02
ENSG00000197323.12_4	ENSG00000197323.12	TRIM33	chr1	-	ENSG00000197323.12:s:114399457-114399609	ENSG00000197323.12_4_CE_1	False	False	114399457-114399609	A	114397940-114397990	C1_A	114397990-114399457	51	False	False	True	7.933e-01	6.749e-01	-9.760e-02	9.560e-01	7.144e-02
ENSG00000197323.12_4	ENSG00000197323.12	TRIM33	chr1	-	ENSG00000197323.12:t:114397608-114397860	ENSG00000197323.12_4_CE_1	False	False	114397608-114397860	C1	114399457-114399609	C2_C1	114397860-114399457	51	False	False	True	2.442e-01	3.432e-01	8.104e-02	9.173e-01	1.128e-01
ENSG00000197323.12_4	ENSG00000197323.12	TRIM33	chr1	-	ENSG00000197323.12:t:114397608-114397860	ENSG00000197323.12_4_CE_1	False	False	114397608-114397860	A	114397940-114397990	C2_A	114397860-114397940	51	False	False	True	7.558e-01	6.568e-01	-8.104e-02	9.173e-01	1.128e-01
ENSG00000087053.20_1	ENSG00000087053.20	MTMR2	chr11	-	ENSG00000087053.20:s:95923875-95924131	ENSG00000087053.20_1_CE_1	False	False	95923875-95924131	C2	95888156-95888261	C1_C2	95888261-95923875	71	False	False	True	4.521e-01	4.968e-01	3.681e-02	8.157e-01	2.952e-01
ENSG00000087053.20_1	ENSG00000087053.20	MTMR2	chr11	-	ENSG00000087053.20:s:95923875-95924131	ENSG00000087053.20_1_CE_1	False	False	95923875-95924131	A	95914242-95914312	C1_A	95914312-95923875	71	False	False	True	5.223e-01	4.618e-01	-5.065e-02	8.521e-01	2.195e-01
ENSG00000087053.20_1	ENSG00000087053.20	MTMR2	chr11	-	ENSG00000087053.20:t:95888156-95888261	ENSG00000087053.20_1_CE_1	False	False	95888156-95888261	C1	95923875-95924131	C2_C1	95888261-95923875	71	False	False	True	6.363e-01	6.474e-01	1.129e-02	7.899e-01	3.623e-01
ENSG00000087053.20_1	ENSG00000087053.20	MTMR2	chr11	-	ENSG00000087053.20:t:95888156-95888261	ENSG00000087053.20_1_CE_1	False	False	95888156-95888261	A	95914242-95914312	C2_A	95888261-95914242	71	False	False	True	3.554e-01	3.298e-01	-2.609e-02	8.052e-01	3.036e-01
ENSG00000119682.18_3	ENSG00000119682.18	AREL1	chr14	-	ENSG00000119682.18:s:74685600-74685660	ENSG00000119682.18_3_CE_1	False	False	74685600-74685660	C2	74683296-74683533	C1_C2	74683533-74685600	227	False	False	True	1.216e-01	4.378e-02	-4.785e-02	8.398e-01	2.164e-01
ENSG00000119682.18_3	ENSG00000119682.18	AREL1	chr14	-	ENSG00000119682.18:s:74685600-74685660	ENSG00000119682.18_3_CE_1	False	False	74685600-74685660	A	74684454-74684680	C1_A	74684680-74685600	227	False	False	True	8.784e-01	9.562e-01	4.785e-02	8.398e-01	2.164e-01
ENSG00000119682.18_3	ENSG00000119682.18	AREL1	chr14	-	ENSG00000119682.18:t:74683296-74683533	ENSG00000119682.18_3_CE_1	False	False	74683296-74683533	C1	74685600-74685660	C2_C1	74683533-74685600	227	False	False	True	5.799e-02	2.055e-02	-2.362e-02	7.771e-01	5.032e-01
ENSG00000119682.18_3	ENSG00000119682.18	AREL1	chr14	-	ENSG00000119682.18:t:74683296-74683533	ENSG00000119682.18_3_CE_1	False	False	74683296-74683533	A	74684454-74684680	C2_A	74683533-74684454	227	False	False	True	9.303e-01	9.343e-01	3.939e-03	7.342e-01	5.712e-01
ENSG00000187961.15_1	ENSG00000187961.15	KLHL17	chr1	+	ENSG00000187961.15:s:960584-960800	ENSG00000187961.15_1_CE_1	False	True	960584-960800	C2	961629-961750	C1_C2	960800-961629	260	False	False	True	7.824e-01	6.730e-01	-6.146e-02	8.490e-01	1.211e-01
ENSG00000187961.15_1	ENSG00000187961.15	KLHL17	chr1	+	ENSG00000187961.15:s:960584-960800	ENSG00000187961.15_1_CE_1	False	False	960584-960800	A	961293-961552	C1_A	960800-961293	260	False	False	True	2.176e-01	3.270e-01	6.146e-02	8.490e-01	1.211e-01
ENSG00000187961.15_1	ENSG00000187961.15	KLHL17	chr1	+	ENSG00000187961.15:t:961629-961750	ENSG00000187961.15_1_CE_1	False	True	961629-961750	C1	960584-960800	C2_C1	960800-961629	260	False	False	True	4.393e-01	3.636e-01	-5.014e-02	8.297e-01	1.785e-01
ENSG00000187961.15_1	ENSG00000187961.15	KLHL17	chr1	+	ENSG00000187961.15:t:961629-961750	ENSG00000187961.15_1_CE_1	False	False	961629-961750	A	961293-961552	C2_A	961552-961629	260	False	False	True	5.607e-01	6.364e-01	5.014e-02	8.297e-01	1.785e-01
ENSG00000174437.18_1	ENSG00000174437.18	ATP2A2	chr12	+	ENSG00000174437.18:s:110282713-110282795	ENSG00000174437.18_1_CE_1	False	True	110282713-110282795	C2	110296599-110296737	C1_C2	110282795-110296599	105	False	False	True	8.203e-02	8.754e-02	2.826e-03	6.737e-01	7.793e-01
ENSG00000174437.18_1	ENSG00000174437.18	ATP2A2	chr12	+	ENSG00000174437.18:s:110282713-110282795	ENSG00000174437.18_1_CE_1	False	False	110282713-110282795	A	110292020-110292124	C1_A	110282795-110292020	105	False	False	True	9.180e-01	9.125e-01	-2.826e-03	6.737e-01	7.793e-01
ENSG00000174437.18_1	ENSG00000174437.18	ATP2A2	chr12	+	ENSG00000174437.18:t:110296599-110296737	ENSG00000174437.18_1_CE_1	False	True	110296599-110296737	C1	110282713-110282795	C2_C1	110282795-110296599	105	False	False	True	4.118e-02	4.572e-02	5.381e-03	6.929e-01	7.458e-01
ENSG00000174437.18_1	ENSG00000174437.18	ATP2A2	chr12	+	ENSG00000174437.18:t:110296599-110296737	ENSG00000174437.18_1_CE_1	False	False	110296599-110296737	A	110292020-110292124	C2_A	110292124-110296599	105	False	False	True	9.585e-01	9.539e-01	-5.531e-03	6.953e-01	7.410e-01
ENSG00000133789.15_1	ENSG00000133789.15	SWAP70	chr11	+	ENSG00000133789.15:s:9694146-9694286	ENSG00000133789.15_1_CE_1	False	False	9694146-9694286	C2	9724658-9724885	C1_C2	9694286-9724658	174	False	False	True	1.025e-01	5.832e-02	-3.063e-02	8.055e-01	3.928e-01
ENSG00000133789.15_1	ENSG00000133789.15	SWAP70	chr11	+	ENSG00000133789.15:s:9694146-9694286	ENSG00000133789.15_1_CE_1	False	False	9694146-9694286	A	9713466-9713639	C1_A	9694286-9713466	174	False	False	True	8.744e-01	9.100e-01	2.822e-02	7.953e-01	3.953e-01
ENSG00000133789.15_1	ENSG00000133789.15	SWAP70	chr11	+	ENSG00000133789.15:t:9724658-9725055	ENSG00000133789.15_1_CE_1	False	False	9724658-9724885	C1	9694146-9694286	C2_C1	9694286-9724658	174	False	False	True	8.533e-02	4.268e-02	-3.450e-02	8.249e-01	3.940e-01
ENSG00000133789.15_1	ENSG00000133789.15	SWAP70	chr11	+	ENSG00000133789.15:t:9724658-9725055	ENSG00000133789.15_1_CE_1	False	False	9724658-9724885	A	9713466-9713639	C2_A	9713639-9724658	174	False	False	True	9.133e-01	9.552e-01	3.338e-02	8.181e-01	3.998e-01
ENSG00000156983.17_3	ENSG00000156983.17	BRPF1	chr3	+	ENSG00000156983.17:s:9743578-9743901	ENSG00000156983.17_3_CE_1	False	False	9743578-9743901	C2	9745008-9745155	C1_C2	9743901-9745008	285	False	False	True	1.075e-01	1.076e-01	1.775e-04	7.412e-01	5.644e-01
ENSG00000156983.17_3	ENSG00000156983.17	BRPF1	chr3	+	ENSG00000156983.17:s:9743578-9743901	ENSG00000156983.17_3_CE_1	False	False	9743578-9743901	A	9744224-9744508	C1_A	9743901-9744224	285	False	False	True	8.925e-01	8.924e-01	-1.775e-04	7.412e-01	5.644e-01
ENSG00000156983.17_3	ENSG00000156983.17	BRPF1	chr3	+	ENSG00000156983.17:t:9745008-9745155	ENSG00000156983.17_3_CE_1	False	False	9745008-9745155	C1	9743578-9743901	C2_C1	9743901-9745008	285	False	False	True	9.307e-02	9.679e-02	2.090e-03	7.144e-01	6.679e-01
ENSG00000156983.17_3	ENSG00000156983.17	BRPF1	chr3	+	ENSG00000156983.17:t:9745008-9745155	ENSG00000156983.17_3_CE_1	False	False	9745008-9745155	A	9744224-9744508	C2_A	9744508-9745008	285	False	False	True	8.989e-01	9.012e-01	2.117e-03	7.182e-01	6.578e-01
ENSG00000131408.15_1	ENSG00000131408.15	NR1H2	chr19	+	ENSG00000131408.15:s:50377733-50377870	ENSG00000131408.15_1_CE_1	False	False	50377733-50377870	C2	50378522-50378733	C1_C2	50377870-50378522	291	False	False	True	1.307e-01	1.026e-01	-1.506e-02	7.600e-01	5.348e-01
ENSG00000131408.15_1	ENSG00000131408.15	NR1H2	chr19	+	ENSG00000131408.15:s:50377733-50377870	ENSG00000131408.15_1_CE_1	False	False	50377733-50377870	A	50378149-50378439	C1_A	50377870-50378149	291	False	False	True	8.693e-01	8.974e-01	1.506e-02	7.600e-01	5.348e-01
ENSG00000131408.15_1	ENSG00000131408.15	NR1H2	chr19	+	ENSG00000131408.15:t:50378522-50378733	ENSG00000131408.15_1_CE_1	False	False	50378522-50378733	C1	50377733-50377870	C2_C1	50377870-50378522	291	False	False	True	1.593e-01	1.237e-01	-2.086e-02	7.665e-01	4.482e-01
ENSG00000131408.15_1	ENSG00000131408.15	NR1H2	chr19	+	ENSG00000131408.15:t:50378522-50378733	ENSG00000131408.15_1_CE_1	False	False	50378522-50378733	A	50378149-50378439	C2_A	50378439-50378522	291	False	False	True	8.348e-01	8.574e-01	1.205e-02	7.537e-01	5.032e-01
ENSG00000138074.15_2	ENSG00000138074.15	SLC5A6	chr2	-	ENSG00000138074.15:s:27206877-27206942	ENSG00000138074.15_2_CE_1	False	False	27206877-27206942	C2	27206026-27206093	C1_C2	27206093-27206877	52	False	False	True	6.943e-02	1.886e-02	-2.838e-02	8.190e-01	5.169e-01
ENSG00000138074.15_2	ENSG00000138074.15	SLC5A6	chr2	-	ENSG00000138074.15:s:27206877-27206942	ENSG00000138074.15_2_CE_1	False	False	27206877-27206942	A	27206483-27206534	C1_A	27206534-27206877	52	False	False	True	9.306e-01	9.811e-01	2.838e-02	8.190e-01	5.169e-01
ENSG00000138074.15_2	ENSG00000138074.15	SLC5A6	chr2	-	ENSG00000138074.15:t:27206026-27206319	ENSG00000138074.15_2_CE_1	False	False	27206026-27206093	C1	27206877-27206942	C2_C1	27206093-27206877	52	False	False	True	5.163e-02	1.341e-02	-1.704e-02	7.389e-01	6.481e-01
ENSG00000138074.15_2	ENSG00000138074.15	SLC5A6	chr2	-	ENSG00000138074.15:t:27206026-27206319	ENSG00000138074.15_2_CE_1	False	False	27206026-27206093	A	27206483-27206534	C2_A	27206093-27206483	52	False	False	True	9.484e-01	9.866e-01	1.704e-02	7.389e-01	6.481e-01
ENSG00000135451.13_3	ENSG00000135451.13	TROAP	chr12	+	ENSG00000135451.13:s:49329395-49329785	ENSG00000135451.13_3_CE_1	False	True	49329395-49329454	C2	49330145-49330573	C1_C2	49329454-49330145	135	False	False	True	1.367e-01	7.579e-02	-4.845e-02	8.471e-01	2.273e-01
ENSG00000135451.13_3	ENSG00000135451.13	TROAP	chr12	+	ENSG00000135451.13:s:49329395-49329785	ENSG00000135451.13_3_CE_1	False	False	49329395-49329454	A	49329857-49329991	C1_A	49329454-49329857	135	False	False	True	8.633e-01	9.242e-01	4.845e-02	8.471e-01	2.273e-01
ENSG00000135451.13_3	ENSG00000135451.13	TROAP	chr12	+	ENSG00000135451.13:t:49330145-49330573	ENSG00000135451.13_3_CE_1	False	True	49330145-49330573	C1	49329395-49329454	C2_C1	49329454-49330145	135	False	False	True	8.326e-02	3.814e-02	-3.542e-02	8.413e-01	4.103e-01
ENSG00000135451.13_3	ENSG00000135451.13	TROAP	chr12	+	ENSG00000135451.13:t:49330145-49330573	ENSG00000135451.13_3_CE_1	False	False	49330145-49330573	A	49329857-49329991	C2_A	49329991-49330145	135	False	False	True	9.167e-01	9.619e-01	3.542e-02	8.413e-01	4.103e-01
ENSG00000188938.17_2	ENSG00000188938.17	FAM120AOS	chr9	-	ENSG00000188938.17:s:93450475-93450599	ENSG00000188938.17_2_CE_1	False	False	93450479-93450599	C2	93443332-93447697	C1_C2	93447697-93450479	121	False	False	True	7.599e-01	7.335e-01	-1.313e-02	7.510e-01	5.096e-01
ENSG00000188938.17_2	ENSG00000188938.17	FAM120AOS	chr9	-	ENSG00000188938.17:s:93450475-93450599	ENSG00000188938.17_2_CE_1	False	False	93450479-93450599	A	93448369-93448489	C1_A	93448489-93450479	121	False	False	True	2.394e-01	2.656e-01	1.303e-02	7.511e-01	5.110e-01
ENSG00000188938.17_2	ENSG00000188938.17	FAM120AOS	chr9	-	ENSG00000188938.17:t:93443332-93447697	ENSG00000188938.17_2_CE_1	False	False	93443332-93447697	C1	93450479-93450599	C2_C1	93447697-93450479	121	False	False	True	6.463e-01	6.090e-01	-3.087e-02	8.172e-01	3.113e-01
ENSG00000188938.17_2	ENSG00000188938.17	FAM120AOS	chr9	-	ENSG00000188938.17:t:93443332-93447697	ENSG00000188938.17_2_CE_1	False	False	93443332-93447697	A	93448369-93448489	C2_A	93447697-93448369	121	False	False	True	3.531e-01	3.902e-01	3.075e-02	8.170e-01	3.119e-01
ENSG00000174744.14_1	ENSG00000174744.14	BRMS1	chr11	-	ENSG00000174744.14:s:66338721-66338785	ENSG00000174744.14_1_CE_1	False	False	66338721-66338785	C2	66337333-66337889	C1_C2	66337889-66338721	40	False	False	True	7.058e-02	6.306e-02	-4.007e-03	6.470e-01	8.550e-01
ENSG00000174744.14_1	ENSG00000174744.14	BRMS1	chr11	-	ENSG00000174744.14:s:66338721-66338785	ENSG00000174744.14_1_CE_1	False	False	66338721-66338785	A	66338243-66338282	C1_A	66338282-66338721	40	False	False	True	9.294e-01	9.369e-01	4.007e-03	6.470e-01	8.550e-01
ENSG00000174744.14_1	ENSG00000174744.14	BRMS1	chr11	-	ENSG00000174744.14:t:66337333-66337889	ENSG00000174744.14_1_CE_1	False	False	66337333-66337889	C1	66338721-66338785	C2_C1	66337889-66338721	40	False	False	True	6.695e-02	6.257e-02	-4.073e-03	6.614e-01	8.177e-01
ENSG00000174744.14_1	ENSG00000174744.14	BRMS1	chr11	-	ENSG00000174744.14:t:66337333-66337889	ENSG00000174744.14_1_CE_1	False	False	66337333-66337889	A	66338243-66338282	C2_A	66337889-66338243	40	False	False	True	9.207e-01	9.155e-01	-1.430e-03	6.676e-01	7.996e-01
ENSG00000147100.11_1	ENSG00000147100.11	SLC16A2	chrX	+	ENSG00000147100.11:s:74525750-74525893	ENSG00000147100.11_1_CE_1	False	False	74525750-74525893	C2	74531333-74533917	C1_C2	74525893-74531333	229	False	False	True	7.154e-02	5.916e-02	-2.593e-03	7.728e-01	4.686e-01
ENSG00000147100.11_1	ENSG00000147100.11	SLC16A2	chrX	+	ENSG00000147100.11:s:74525750-74525893	ENSG00000147100.11_1_CE_1	False	False	74525750-74525893	A	74529213-74529441	C1_A	74525893-74529213	229	False	False	True	9.285e-01	9.408e-01	2.593e-03	7.728e-01	4.686e-01
ENSG00000147100.11_1	ENSG00000147100.11	SLC16A2	chrX	+	ENSG00000147100.11:t:74531333-74533917	ENSG00000147100.11_1_CE_1	False	False	74531333-74533917	C1	74525750-74525893	C2_C1	74525893-74531333	229	False	False	True	7.271e-02	8.482e-02	1.228e-02	7.828e-01	3.825e-01
ENSG00000147100.11_1	ENSG00000147100.11	SLC16A2	chrX	+	ENSG00000147100.11:t:74531333-74533917	ENSG00000147100.11_1_CE_1	False	False	74531333-74533917	A	74529213-74529441	C2_A	74529441-74531333	229	False	False	True	9.273e-01	9.152e-01	-1.228e-02	7.828e-01	3.825e-01
ENSG00000196510.14_2	ENSG00000196510.14	ANAPC7	chr12	-	ENSG00000196510.14:s:110395101-110395220	ENSG00000196510.14_2_CE_1	False	False	110395101-110395220	C2	110387629-110387892	C1_C2	110387892-110395101	112	False	False	True	9.258e-02	9.296e-02	2.347e-05	6.971e-01	7.248e-01
ENSG00000196510.14_2	ENSG00000196510.14	ANAPC7	chr12	-	ENSG00000196510.14:s:110395101-110395220	ENSG00000196510.14_2_CE_1	False	False	110395101-110395220	A	110388512-110388623	C1_A	110388623-110395101	112	False	False	True	8.981e-01	9.052e-01	3.921e-03	7.140e-01	6.927e-01
ENSG00000196510.14_2	ENSG00000196510.14	ANAPC7	chr12	-	ENSG00000196510.14:t:110387629-110387892	ENSG00000196510.14_2_CE_1	False	False	110387629-110387892	C1	110395101-110395220	C2_C1	110387892-110395101	112	False	False	True	1.433e-01	1.733e-01	1.562e-02	7.571e-01	4.927e-01
ENSG00000196510.14_2	ENSG00000196510.14	ANAPC7	chr12	-	ENSG00000196510.14:t:110387629-110387892	ENSG00000196510.14_2_CE_1	False	False	110387629-110387892	A	110388512-110388623	C2_A	110387892-110388512	112	False	False	True	8.567e-01	8.267e-01	-1.562e-02	7.571e-01	4.927e-01
ENSG00000064607.17_2	ENSG00000064607.17	SUGP2	chr19	-	ENSG00000064607.17:s:19004168-19004273	ENSG00000064607.17_2_CE_1	False	False	19004168-19004273	C2	19001613-19001674	C1_C2	19001674-19004168	113	False	False	True	9.572e-01	9.449e-01	-1.196e-02	7.347e-01	6.639e-01
ENSG00000064607.17_2	ENSG00000064607.17	SUGP2	chr19	-	ENSG00000064607.17:s:19004168-19004273	ENSG00000064607.17_2_CE_1	False	False	19004168-19004273	A	19003496-19003608	C1_A	19003608-19004168	113	False	False	True	4.279e-02	5.515e-02	1.196e-02	7.347e-01	6.639e-01
ENSG00000064607.17_2	ENSG00000064607.17	SUGP2	chr19	-	ENSG00000064607.17:t:19001613-19001674	ENSG00000064607.17_2_CE_1	False	False	19001613-19001674	C1	19004168-19004273	C2_C1	19001674-19004168	113	False	False	True	9.144e-01	9.211e-01	2.619e-03	6.641e-01	7.957e-01
ENSG00000064607.17_2	ENSG00000064607.17	SUGP2	chr19	-	ENSG00000064607.17:t:19001613-19001674	ENSG00000064607.17_2_CE_1	False	False	19001613-19001674	A	19003496-19003608	C2_A	19001674-19003496	113	False	False	True	8.557e-02	7.886e-02	-2.619e-03	6.641e-01	7.957e-01
ENSG00000131263.13_1	ENSG00000131263.13	RLIM	chrX	-	ENSG00000131263.13:s:74614422-74614624	ENSG00000131263.13_1_CE_1	False	False	74614422-74614624	C2	74595809-74596000	C1_C2	74596000-74614422	62	False	False	True	5.545e-01	7.341e-01	1.706e-01	9.834e-01	1.380e-02
ENSG00000131263.13_1	ENSG00000131263.13	RLIM	chrX	-	ENSG00000131263.13:s:74614422-74614624	ENSG00000131263.13_1_CE_1	False	False	74614422-74614624	A	74612582-74612643	C1_A	74612643-74614422	62	False	False	True	4.455e-01	2.659e-01	-1.706e-01	9.834e-01	1.380e-02
ENSG00000131263.13_1	ENSG00000131263.13	RLIM	chrX	-	ENSG00000131263.13:t:74595809-74596000	ENSG00000131263.13_1_CE_1	False	False	74595809-74596000	C1	74614422-74614624	C2_C1	74596000-74614422	62	False	False	True	6.885e-01	7.917e-01	8.211e-02	9.014e-01	1.075e-01
ENSG00000131263.13_1	ENSG00000131263.13	RLIM	chrX	-	ENSG00000131263.13:t:74595809-74596000	ENSG00000131263.13_1_CE_1	False	False	74595809-74596000	A	74612582-74612643	C2_A	74596000-74612582	62	False	False	True	3.115e-01	2.083e-01	-8.211e-02	9.014e-01	1.075e-01
ENSG00000007168.14_1	ENSG00000007168.14	PAFAH1B1	chr17	+	ENSG00000007168.14:s:2638099-2638648	ENSG00000007168.14_1_CE_1	False	False	2638099-2638320	C2	2666016-2666090	C1_C2	2638320-2666016	85	False	False	True	7.789e-02	7.384e-02	-4.932e-03	7.043e-01	6.482e-01
ENSG00000007168.14_1	ENSG00000007168.14	PAFAH1B1	chr17	+	ENSG00000007168.14:s:2638099-2638648	ENSG00000007168.14_1_CE_1	False	False	2638099-2638320	A	2665372-2665456	C1_A	2638320-2665372	85	False	False	True	9.066e-01	8.998e-01	2.977e-03	7.276e-01	6.113e-01
ENSG00000007168.14_1	ENSG00000007168.14	PAFAH1B1	chr17	+	ENSG00000007168.14:t:2666016-2666090	ENSG00000007168.14_1_CE_1	False	False	2666016-2666090	C1	2638099-2638320	C2_C1	2638320-2666016	85	False	False	True	6.808e-02	4.960e-02	-1.683e-02	7.535e-01	6.117e-01
ENSG00000007168.14_1	ENSG00000007168.14	PAFAH1B1	chr17	+	ENSG00000007168.14:t:2666016-2666090	ENSG00000007168.14_1_CE_1	False	False	2666016-2666090	A	2665372-2665456	C2_A	2665456-2666016	85	False	False	True	9.319e-01	9.504e-01	1.683e-02	7.535e-01	6.117e-01
ENSG00000153044.10_1	ENSG00000153044.10	CENPH	chr5	+	ENSG00000153044.10:s:69202506-69202569	ENSG00000153044.10_1_CE_1	False	True	69202506-69202569	C2	69208196-69208359	C1_C2	69202569-69208196	52	False	False	True	1.293e-01	1.137e-01	-8.737e-03	6.991e-01	6.729e-01
ENSG00000153044.10_1	ENSG00000153044.10	CENPH	chr5	+	ENSG00000153044.10:s:69202506-69202569	ENSG00000153044.10_1_CE_1	False	False	69202506-69202569	A	69202919-69202970	C1_A	69202569-69202919	52	False	False	True	8.707e-01	8.863e-01	8.737e-03	6.991e-01	6.729e-01
ENSG00000153044.10_1	ENSG00000153044.10	CENPH	chr5	+	ENSG00000153044.10:t:69207731-69208359	ENSG00000153044.10_1_CE_1	False	True	69208196-69208359	C1	69202506-69202569	C2_C1	69202569-69208196	52	False	False	True	1.354e-01	1.467e-01	9.439e-03	7.191e-01	6.536e-01
ENSG00000153044.10_1	ENSG00000153044.10	CENPH	chr5	+	ENSG00000153044.10:t:69207731-69208359	ENSG00000153044.10_1_CE_1	False	False	69208196-69208359	A	69202919-69202970	C2_A	69202970-69208196	52	False	False	True	8.527e-01	8.345e-01	-1.109e-02	7.295e-01	6.158e-01
ENSG00000084774.14_2	ENSG00000084774.14	CAD	chr2	+	ENSG00000084774.14:s:27239331-27239471	ENSG00000084774.14_2_CE_1	False	True	27239331-27239471	C2	27240265-27240361	C1_C2	27239471-27240265	102	False	False	True	8.850e-02	6.358e-02	-1.031e-02	7.154e-01	6.548e-01
ENSG00000084774.14_2	ENSG00000084774.14	CAD	chr2	+	ENSG00000084774.14:s:27239331-27239471	ENSG00000084774.14_2_CE_1	False	False	27239331-27239471	A	27239697-27239798	C1_A	27239471-27239697	102	False	False	True	9.115e-01	9.364e-01	1.031e-02	7.154e-01	6.548e-01
ENSG00000084774.14_2	ENSG00000084774.14	CAD	chr2	+	ENSG00000084774.14:t:27240265-27240361	ENSG00000084774.14_2_CE_1	False	True	27240265-27240361	C1	27239331-27239471	C2_C1	27239471-27240265	102	False	False	True	6.946e-02	4.290e-02	-1.946e-02	7.609e-01	6.013e-01
ENSG00000084774.14_2	ENSG00000084774.14	CAD	chr2	+	ENSG00000084774.14:t:27240265-27240361	ENSG00000084774.14_2_CE_1	False	False	27240265-27240361	A	27239697-27239798	C2_A	27239798-27240265	102	False	False	True	9.305e-01	9.571e-01	1.946e-02	7.609e-01	6.013e-01
ENSG00000164889.15_2	ENSG00000164889.15	SLC4A2	chr7	+	ENSG00000164889.15:s:151071072-151071297	ENSG00000164889.15_2_CE_1	False	True	151071072-151071297	C2	151071689-151071837	C1_C2	151071297-151071689	216	False	False	True	1.369e-01	1.002e-01	-2.892e-02	8.036e-01	3.614e-01
ENSG00000164889.15_2	ENSG00000164889.15	SLC4A2	chr7	+	ENSG00000164889.15:s:151071072-151071297	ENSG00000164889.15_2_CE_1	False	False	151071072-151071297	A	151071390-151071605	C1_A	151071297-151071390	216	False	False	True	8.631e-01	8.998e-01	2.892e-02	8.036e-01	3.614e-01
ENSG00000164889.15_2	ENSG00000164889.15	SLC4A2	chr7	+	ENSG00000164889.15:t:151071665-151071837	ENSG00000164889.15_2_CE_1	False	True	151071689-151071837	C1	151071072-151071297	C2_C1	151071297-151071689	216	False	False	True	6.381e-02	4.377e-02	-1.431e-02	7.459e-01	6.430e-01
ENSG00000164889.15_2	ENSG00000164889.15	SLC4A2	chr7	+	ENSG00000164889.15:t:151071665-151071837	ENSG00000164889.15_2_CE_1	False	False	151071689-151071837	A	151071390-151071605	C2_A	151071605-151071689	216	False	False	True	9.362e-01	9.562e-01	1.431e-02	7.459e-01	6.430e-01
ENSG00000174669.12_1	ENSG00000174669.12	SLC29A2	chr11	-	ENSG00000174669.12:s:66371563-66371820	ENSG00000174669.12_1_CE_1	False	True	66371563-66371820	C2	66369369-66369532	C1_C2	66369532-66371563	82	False	True	True	4.695e-01	2.390e-01	-2.309e-01	9.999e-01	3.686e-04
ENSG00000174669.12_1	ENSG00000174669.12	SLC29A2	chr11	-	ENSG00000174669.12:s:66371563-66371820	ENSG00000174669.12_1_CE_1	False	False	66371563-66371820	A	66371244-66371325	C1_A	66371325-66371563	82	False	True	True	5.305e-01	7.610e-01	2.309e-01	9.999e-01	3.685e-04
ENSG00000174669.12_1	ENSG00000174669.12	SLC29A2	chr11	-	ENSG00000174669.12:t:66369369-66369532	ENSG00000174669.12_1_CE_1	False	True	66369369-66369532	C1	66371563-66371820	C2_C1	66369532-66371563	82	False	True	True	3.790e-01	1.657e-01	-2.151e-01	9.999e-01	4.952e-04
ENSG00000174669.12_1	ENSG00000174669.12	SLC29A2	chr11	-	ENSG00000174669.12:t:66369369-66369532	ENSG00000174669.12_1_CE_1	False	False	66369369-66369532	A	66371244-66371325	C2_A	66369532-66371244	82	False	True	True	6.210e-01	8.343e-01	2.151e-01	9.999e-01	4.952e-04
ENSG00000162607.13_1	ENSG00000162607.13	USP1	chr1	+	ENSG00000162607.13:s:62442195-62442299	ENSG00000162607.13_1_CE_1	False	True	62442195-62442299	C2	62444738-62445429	C1_C2	62442299-62444738	161	False	False	True	2.961e-02	7.171e-02	3.771e-02	8.857e-01	4.835e-01
ENSG00000162607.13_1	ENSG00000162607.13	USP1	chr1	+	ENSG00000162607.13:s:62442195-62442299	ENSG00000162607.13_1_CE_1	False	False	62442195-62442299	A	62443159-62443319	C1_A	62442299-62443159	161	False	False	True	9.704e-01	9.283e-01	-3.771e-02	8.857e-01	4.835e-01
ENSG00000162607.13_1	ENSG00000162607.13	USP1	chr1	+	ENSG00000162607.13:t:62444738-62445429	ENSG00000162607.13_1_CE_1	False	True	62444738-62445429	C1	62442195-62442299	C2_C1	62442299-62444738	161	False	False	True	1.962e-02	4.610e-02	9.535e-03	6.826e-01	7.569e-01
ENSG00000162607.13_1	ENSG00000162607.13	USP1	chr1	+	ENSG00000162607.13:t:62444738-62445429	ENSG00000162607.13_1_CE_1	False	False	62444738-62445429	A	62443159-62443319	C2_A	62443319-62444738	161	False	False	True	9.367e-01	9.155e-01	-6.798e-03	6.711e-01	7.565e-01
ENSG00000094841.14_1	ENSG00000094841.14	UPRT	chrX	+	ENSG00000094841.14:s:75293472-75293514	ENSG00000094841.14_1_CE_1	False	False	75293472-75293514	C2	75296342-75296411	C1_C2	75293514-75296342	58	False	False	True	9.376e-01	8.707e-01	-3.759e-02	8.243e-01	3.157e-01
ENSG00000094841.14_1	ENSG00000094841.14	UPRT	chrX	+	ENSG00000094841.14:s:75293472-75293514	ENSG00000094841.14_1_CE_1	False	False	75293472-75293514	A	75294563-75294620	C1_A	75293514-75294563	58	False	False	True	5.477e-02	9.198e-02	2.028e-02	7.688e-01	4.765e-01
ENSG00000094841.14_1	ENSG00000094841.14	UPRT	chrX	+	ENSG00000094841.14:t:75296342-75296411	ENSG00000094841.14_1_CE_1	False	False	75296342-75296411	C1	75293472-75293514	C2_C1	75293514-75296342	58	False	False	True	9.033e-01	9.087e-01	1.154e-03	7.458e-01	5.365e-01
ENSG00000094841.14_1	ENSG00000094841.14	UPRT	chrX	+	ENSG00000094841.14:t:75296342-75296411	ENSG00000094841.14_1_CE_1	False	False	75296342-75296411	A	75294563-75294620	C2_A	75294620-75296342	58	False	False	True	9.668e-02	9.128e-02	-1.154e-03	7.458e-01	5.365e-01
ENSG00000133812.18_1	ENSG00000133812.18	SBF2	chr11	-	ENSG00000133812.18:s:10193696-10193987	ENSG00000133812.18_1_CE_1	False	False	10193902-10193987	C2	10031048-10031170	C1_C2	10031170-10193902	138	False	False	True	7.004e-02	2.288e-02	-2.386e-02	7.912e-01	5.267e-01
ENSG00000133812.18_1	ENSG00000133812.18	SBF2	chr11	-	ENSG00000133812.18:s:10193696-10193987	ENSG00000133812.18_1_CE_1	False	False	10193902-10193987	A	10042844-10042981	C1_A	10042981-10193902	138	False	False	True	9.078e-01	9.435e-01	2.083e-02	7.662e-01	4.527e-01
ENSG00000133812.18_1	ENSG00000133812.18	SBF2	chr11	-	ENSG00000133812.18:t:10031048-10031170	ENSG00000133812.18_1_CE_1	False	False	10031048-10031170	C1	10193902-10193987	C2_C1	10031170-10193902	138	False	False	True	4.409e-02	1.249e-02	-8.743e-03	6.778e-01	7.759e-01
ENSG00000133812.18_1	ENSG00000133812.18	SBF2	chr11	-	ENSG00000133812.18:t:10031048-10031170	ENSG00000133812.18_1_CE_1	False	False	10031048-10031170	A	10042844-10042981	C2_A	10031170-10042844	138	False	False	True	9.559e-01	9.875e-01	8.743e-03	6.778e-01	7.759e-01
ENSG00000133812.18_3	ENSG00000133812.18	SBF2	chr11	-	ENSG00000133812.18:s:9992990-9993103	ENSG00000133812.18_3_CE_1	False	False	9992990-9993103	C2	9989497-9989595	C1_C2	9989595-9992990	129	False	True	True	5.731e-02	2.572e-01	1.863e-01	9.901e-01	7.911e-03
ENSG00000133812.18_3	ENSG00000133812.18	SBF2	chr11	-	ENSG00000133812.18:s:9992990-9993103	ENSG00000133812.18_3_CE_1	False	False	9992990-9993103	A	9992415-9992543	C1_A	9992543-9992990	129	False	True	True	9.427e-01	7.428e-01	-1.863e-01	9.901e-01	7.911e-03
ENSG00000133812.18_3	ENSG00000133812.18	SBF2	chr11	-	ENSG00000133812.18:t:9989493-9989595	ENSG00000133812.18_3_CE_1	False	False	9989497-9989595	C1	9992990-9993103	C2_C1	9989595-9992990	129	False	True	True	4.577e-02	1.696e-01	1.161e-01	9.743e-01	5.038e-02
ENSG00000133812.18_3	ENSG00000133812.18	SBF2	chr11	-	ENSG00000133812.18:t:9989493-9989595	ENSG00000133812.18_3_CE_1	False	False	9989497-9989595	A	9992415-9992543	C2_A	9989595-9992415	129	False	True	True	9.542e-01	8.304e-01	-1.161e-01	9.743e-01	5.038e-02
ENSG00000133812.18_6	ENSG00000133812.18	SBF2	chr11	-	ENSG00000133812.18:s:9808000-9808185	ENSG00000133812.18_6_CE_1	False	False	9808000-9808185	C2	9790556-9790683	C1_C2	9790683-9808000	127	False	False	True	6.396e-02	1.427e-01	5.826e-02	8.408e-01	1.637e-01
ENSG00000133812.18_6	ENSG00000133812.18	SBF2	chr11	-	ENSG00000133812.18:s:9808000-9808185	ENSG00000133812.18_6_CE_1	False	False	9808000-9808185	A	9795831-9795957	C1_A	9795957-9808000	127	False	False	True	9.360e-01	8.573e-01	-5.826e-02	8.408e-01	1.637e-01
ENSG00000133812.18_6	ENSG00000133812.18	SBF2	chr11	-	ENSG00000133812.18:t:9790556-9790683	ENSG00000133812.18_6_CE_1	False	False	9790556-9790683	C1	9808000-9808185	C2_C1	9790683-9808000	127	False	False	True	3.336e-02	6.963e-02	2.505e-02	7.725e-01	4.414e-01
ENSG00000133812.18_6	ENSG00000133812.18	SBF2	chr11	-	ENSG00000133812.18:t:9790556-9790683	ENSG00000133812.18_6_CE_1	False	False	9790556-9790683	A	9795831-9795957	C2_A	9790683-9795831	127	False	False	True	9.666e-01	9.304e-01	-2.505e-02	7.725e-01	4.413e-01
ENSG00000196236.13_2	ENSG00000196236.13	XPNPEP3	chr22	+	ENSG00000196236.13:s:40868999-40869115	ENSG00000196236.13_2_CE_1	False	False	40868999-40869115	C2	40881770-40882177	C1_C2	40869115-40881770	92	False	False	True	9.238e-01	9.493e-01	1.758e-02	7.523e-01	5.772e-01
ENSG00000196236.13_2	ENSG00000196236.13	XPNPEP3	chr22	+	ENSG00000196236.13:s:40868999-40869115	ENSG00000196236.13_2_CE_1	False	False	40868999-40869115	A	40870048-40870139	C1_A	40869115-40870048	92	False	False	True	7.620e-02	5.074e-02	-1.758e-02	7.523e-01	5.772e-01
ENSG00000196236.13_2	ENSG00000196236.13	XPNPEP3	chr22	+	ENSG00000196236.13:t:40881770-40882177	ENSG00000196236.13_2_CE_1	False	False	40881770-40882177	C1	40868999-40869115	C2_C1	40869115-40881770	92	False	False	True	8.830e-01	8.299e-01	-4.121e-02	8.362e-01	2.915e-01
ENSG00000196236.13_2	ENSG00000196236.13	XPNPEP3	chr22	+	ENSG00000196236.13:t:40881770-40882177	ENSG00000196236.13_2_CE_1	False	False	40881770-40882177	A	40870048-40870139	C2_A	40870139-40881770	92	False	False	True	1.170e-01	1.701e-01	4.121e-02	8.362e-01	2.915e-01
ENSG00000137309.20_1	ENSG00000137309.20	HMGA1	chr6	+	ENSG00000137309.20:s:34236873-34236963	ENSG00000137309.20_1_CE_1	False	False	34236873-34236963	C2	34240737-34240915	C1_C2	34236963-34240737	114	False	False	True	2.344e-01	1.280e-01	-8.619e-02	9.032e-01	9.917e-02
ENSG00000137309.20_1	ENSG00000137309.20	HMGA1	chr6	+	ENSG00000137309.20:s:34236873-34236963	ENSG00000137309.20_1_CE_1	False	False	34236873-34236963	A	34237204-34237317	C1_A	34236963-34237204	114	False	False	True	7.656e-01	8.720e-01	8.619e-02	9.032e-01	9.917e-02
ENSG00000137309.20_1	ENSG00000137309.20	HMGA1	chr6	+	ENSG00000137309.20:t:34240737-34240915	ENSG00000137309.20_1_CE_1	False	False	34240737-34240915	C1	34236873-34236963	C2_C1	34236963-34240737	114	False	False	True	3.458e-02	1.814e-02	-1.852e-03	6.241e-01	9.350e-01
ENSG00000137309.20_1	ENSG00000137309.20	HMGA1	chr6	+	ENSG00000137309.20:t:34240737-34240915	ENSG00000137309.20_1_CE_1	False	False	34240737-34240915	A	34237204-34237317	C2_A	34237317-34240737	114	False	False	True	9.252e-01	9.428e-01	7.068e-03	6.633e-01	7.396e-01
ENSG00000025770.19_1	ENSG00000025770.19	NCAPH2	chr22	+	ENSG00000025770.19:s:50508224-50508445	ENSG00000025770.19_1_CE_1	False	False	50508224-50508445	C2	50517427-50517482	C1_C2	50508445-50517427	102	False	False	True	4.426e-02	4.069e-02	-2.225e-03	6.877e-01	7.562e-01
ENSG00000025770.19_1	ENSG00000025770.19	NCAPH2	chr22	+	ENSG00000025770.19:s:50508224-50508445	ENSG00000025770.19_1_CE_1	False	False	50508224-50508445	A	50516447-50516548	C1_A	50508445-50516447	102	False	False	True	9.184e-01	9.239e-01	6.164e-04	6.652e-01	7.946e-01
ENSG00000025770.19_1	ENSG00000025770.19	NCAPH2	chr22	+	ENSG00000025770.19:t:50517427-50517482	ENSG00000025770.19_1_CE_1	False	False	50517427-50517482	C1	50508224-50508445	C2_C1	50508445-50517427	102	False	False	True	6.308e-02	5.652e-02	-3.133e-03	7.123e-01	6.898e-01
ENSG00000025770.19_1	ENSG00000025770.19	NCAPH2	chr22	+	ENSG00000025770.19:t:50517427-50517482	ENSG00000025770.19_1_CE_1	False	False	50517427-50517482	A	50516447-50516548	C2_A	50516548-50517427	102	False	False	True	9.369e-01	9.435e-01	3.133e-03	7.123e-01	6.898e-01
ENSG00000025770.19_2	ENSG00000025770.19	NCAPH2	chr22	+	ENSG00000025770.19:s:50518128-50518278	ENSG00000025770.19_2_CE_1	False	True	50518133-50518278	C2	50519190-50519320	C1_C2	50518278-50519190	84	False	False	True	4.994e-02	4.089e-02	-8.279e-03	7.044e-01	7.237e-01
ENSG00000025770.19_2	ENSG00000025770.19	NCAPH2	chr22	+	ENSG00000025770.19:s:50518128-50518278	ENSG00000025770.19_2_CE_1	False	False	50518133-50518278	A	50518649-50518732	C1_A	50518278-50518649	84	False	False	True	9.501e-01	9.591e-01	8.279e-03	7.044e-01	7.237e-01
ENSG00000025770.19_2	ENSG00000025770.19	NCAPH2	chr22	+	ENSG00000025770.19:t:50519190-50519320	ENSG00000025770.19_2_CE_1	False	True	50519190-50519320	C1	50518133-50518278	C2_C1	50518278-50519190	84	False	False	True	5.178e-02	4.125e-02	-9.306e-03	7.208e-01	6.953e-01
ENSG00000025770.19_2	ENSG00000025770.19	NCAPH2	chr22	+	ENSG00000025770.19:t:50519190-50519320	ENSG00000025770.19_2_CE_1	False	False	50519190-50519320	A	50518649-50518732	C2_A	50518732-50519190	84	False	False	True	9.482e-01	9.588e-01	9.306e-03	7.208e-01	6.953e-01
ENSG00000144381.18_1	ENSG00000144381.18	HSPD1	chr2	-	ENSG00000144381.18:s:197495294-197495376	ENSG00000144381.18_1_CE_1	False	False	197495294-197495376	C2	197494157-197494250	C1_C2	197494250-197495294	96	False	False	True	3.985e-02	8.687e-02	5.002e-02	9.615e-01	4.160e-01
ENSG00000144381.18_1	ENSG00000144381.18	HSPD1	chr2	-	ENSG00000144381.18:s:197495294-197495376	ENSG00000144381.18_1_CE_1	False	False	197495294-197495376	A	197494657-197494752	C1_A	197494752-197495294	96	False	False	True	9.242e-01	8.806e-01	-4.601e-02	9.570e-01	4.837e-01
ENSG00000144381.18_1	ENSG00000144381.18	HSPD1	chr2	-	ENSG00000144381.18:t:197494150-197494250	ENSG00000144381.18_1_CE_1	False	False	197494157-197494250	C1	197495294-197495376	C2_C1	197494250-197495294	96	False	False	True	4.480e-02	1.009e-01	5.639e-02	9.310e-01	2.587e-01
ENSG00000144381.18_1	ENSG00000144381.18	HSPD1	chr2	-	ENSG00000144381.18:t:197494150-197494250	ENSG00000144381.18_1_CE_1	False	False	197494157-197494250	A	197494657-197494752	C2_A	197494250-197494657	96	False	False	True	9.551e-01	8.989e-01	-5.637e-02	9.307e-01	2.584e-01
ENSG00000105048.18_1	ENSG00000105048.18	TNNT1	chr19	-	ENSG00000105048.18:s:55146660-55146949	ENSG00000105048.18_1_CE_1	False	False	55146681-55146949	C2	55145544-55145565	C1_C2	55145565-55146681	33	False	False	True	8.060e-01	8.728e-01	4.171e-02	8.239e-01	2.541e-01
ENSG00000105048.18_1	ENSG00000105048.18	TNNT1	chr19	-	ENSG00000105048.18:s:55146660-55146949	ENSG00000105048.18_1_CE_1	False	False	55146681-55146949	A	55146434-55146466	C1_A	55146466-55146681	33	False	False	True	1.899e-01	1.227e-01	-4.220e-02	8.254e-01	2.527e-01
ENSG00000105048.18_1	ENSG00000105048.18	TNNT1	chr19	-	ENSG00000105048.18:t:55145400-55145565	ENSG00000105048.18_1_CE_1	False	False	55145544-55145565	C1	55146681-55146949	C2_C1	55145565-55146681	33	False	False	True	8.227e-01	8.689e-01	2.926e-02	7.989e-01	3.157e-01
ENSG00000105048.18_1	ENSG00000105048.18	TNNT1	chr19	-	ENSG00000105048.18:t:55145400-55145565	ENSG00000105048.18_1_CE_1	False	False	55145544-55145565	A	55146434-55146466	C2_A	55145565-55146434	33	False	False	True	1.744e-01	1.281e-01	-2.943e-02	7.993e-01	3.154e-01
ENSG00000254093.9_1	ENSG00000254093.9	PINX1	chr8	-	ENSG00000254093.9:s:10826152-10826244	ENSG00000254093.9_1_CE_1	False	False	10826152-10826244	C2	10764961-10765916	C1_C2	10765916-10826152	77	False	True	True	4.805e-01	3.575e-01	-1.127e-01	9.403e-01	5.587e-02
ENSG00000254093.9_1	ENSG00000254093.9	PINX1	chr8	-	ENSG00000254093.9:s:10826152-10826244	ENSG00000254093.9_1_CE_1	False	False	10826152-10826244	A	10820193-10820269	C1_A	10820269-10826152	77	False	True	True	5.000e-01	6.208e-01	1.140e-01	9.353e-01	5.617e-02
ENSG00000254093.9_1	ENSG00000254093.9	PINX1	chr8	-	ENSG00000254093.9:t:10764961-10765916	ENSG00000254093.9_1_CE_1	False	False	10764961-10765916	C1	10826152-10826244	C2_C1	10765916-10826152	77	False	True	True	4.875e-01	3.509e-01	-1.249e-01	9.580e-01	4.274e-02
ENSG00000254093.9_1	ENSG00000254093.9	PINX1	chr8	-	ENSG00000254093.9:t:10764961-10765916	ENSG00000254093.9_1_CE_1	False	False	10764961-10765916	A	10820193-10820269	C2_A	10765916-10820193	77	False	True	True	5.103e-01	6.477e-01	1.293e-01	9.630e-01	3.848e-02
ENSG00000101901.12_3	ENSG00000101901.12	ALG13	chrX	+	ENSG00000101901.12:s:111713225-111713297	ENSG00000101901.12_3_CE_1	False	False	111713225-111713297	C2	111717846-111717927	C1_C2	111713297-111717846	52	False	False	True	9.245e-01	8.684e-01	-3.360e-02	8.064e-01	2.810e-01
ENSG00000101901.12_3	ENSG00000101901.12	ALG13	chrX	+	ENSG00000101901.12:s:111713225-111713297	ENSG00000101901.12_3_CE_1	False	False	111713225-111713297	A	111716953-111717004	C1_A	111713297-111716953	52	False	False	True	6.659e-02	1.213e-01	3.250e-02	8.053e-01	2.922e-01
ENSG00000101901.12_3	ENSG00000101901.12	ALG13	chrX	+	ENSG00000101901.12:t:111717846-111717927	ENSG00000101901.12_3_CE_1	False	False	111717846-111717927	C1	111713225-111713297	C2_C1	111713297-111717846	52	False	False	True	8.822e-01	9.330e-01	2.768e-02	8.117e-01	3.240e-01
ENSG00000101901.12_3	ENSG00000101901.12	ALG13	chrX	+	ENSG00000101901.12:t:111717846-111717927	ENSG00000101901.12_3_CE_1	False	False	111717846-111717927	A	111716953-111717004	C2_A	111717004-111717846	52	False	False	True	1.178e-01	6.696e-02	-2.768e-02	8.117e-01	3.240e-01
ENSG00000101901.12_4	ENSG00000101901.12	ALG13	chrX	+	ENSG00000101901.12:s:111721603-111721711	ENSG00000101901.12_4_CE_1	False	False	111721603-111721711	C2	111723798-111723898	C1_C2	111721711-111723798	65	False	False	True	3.062e-02	8.256e-02	3.881e-02	8.561e-01	3.875e-01
ENSG00000101901.12_4	ENSG00000101901.12	ALG13	chrX	+	ENSG00000101901.12:s:111721603-111721711	ENSG00000101901.12_4_CE_1	False	False	111721603-111721711	A	111722793-111722857	C1_A	111721711-111722793	65	False	False	True	9.694e-01	9.174e-01	-3.881e-02	8.561e-01	3.875e-01
ENSG00000101901.12_4	ENSG00000101901.12	ALG13	chrX	+	ENSG00000101901.12:t:111723798-111723898	ENSG00000101901.12_4_CE_1	False	False	111723798-111723898	C1	111721603-111721711	C2_C1	111721711-111723798	65	False	False	True	5.260e-02	1.258e-01	5.971e-02	8.770e-01	1.924e-01
ENSG00000101901.12_4	ENSG00000101901.12	ALG13	chrX	+	ENSG00000101901.12:t:111723798-111723898	ENSG00000101901.12_4_CE_1	False	False	111723798-111723898	A	111722793-111722857	C2_A	111722857-111723798	65	False	False	True	9.374e-01	8.715e-01	-4.762e-02	8.428e-01	2.526e-01
ENSG00000138095.20_3	ENSG00000138095.20	LRPPRC	chr2	-	ENSG00000138095.20:s:43947878-43948230	ENSG00000138095.20_3_CE_1	False	False	43948122-43948199	C2	43947257-43947370	C1_C2	43947370-43948122	45	False	False	True	8.830e-03	1.212e-01	9.268e-02	9.999e-01	7.267e-02
ENSG00000138095.20_3	ENSG00000138095.20	LRPPRC	chr2	-	ENSG00000138095.20:s:43947878-43948230	ENSG00000138095.20_3_CE_1	False	False	43948122-43948199	A	43947731-43947775	C1_A	43947775-43948122	45	False	False	True	9.912e-01	8.788e-01	-9.268e-02	9.999e-01	7.267e-02
ENSG00000138095.20_3	ENSG00000138095.20	LRPPRC	chr2	-	ENSG00000138095.20:t:43947257-43947370	ENSG00000138095.20_3_CE_1	False	False	43947257-43947370	C1	43948122-43948199	C2_C1	43947370-43948122	45	False	False	True	1.104e-02	1.298e-01	1.029e-01	1.000e+00	3.651e-02
ENSG00000138095.20_3	ENSG00000138095.20	LRPPRC	chr2	-	ENSG00000138095.20:t:43947257-43947370	ENSG00000138095.20_3_CE_1	False	False	43947257-43947370	A	43947731-43947775	C2_A	43947370-43947731	45	False	False	True	9.890e-01	8.702e-01	-1.029e-01	1.000e+00	3.651e-02
ENSG00000176142.13_3	ENSG00000176142.13	TMEM39A	chr3	-	ENSG00000176142.13:s:119436589-119436816	ENSG00000176142.13_3_CE_1	False	False	119436791-119436816	C2	119434762-119434882	C1_C2	119434882-119436791	181	False	False	True	9.541e-01	8.766e-01	-6.157e-02	8.808e-01	1.790e-01
ENSG00000176142.13_3	ENSG00000176142.13	TMEM39A	chr3	-	ENSG00000176142.13:s:119436589-119436816	ENSG00000176142.13_3_CE_1	False	False	119436791-119436816	A	119435755-119435935	C1_A	119435935-119436791	181	False	False	True	4.593e-02	1.234e-01	6.157e-02	8.808e-01	1.790e-01
ENSG00000176142.13_3	ENSG00000176142.13	TMEM39A	chr3	-	ENSG00000176142.13:t:119434762-119434882	ENSG00000176142.13_3_CE_1	False	False	119434762-119434882	C1	119436791-119436816	C2_C1	119434882-119436791	181	False	False	True	9.592e-01	8.879e-01	-5.868e-02	8.853e-01	2.006e-01
ENSG00000176142.13_3	ENSG00000176142.13	TMEM39A	chr3	-	ENSG00000176142.13:t:119434762-119434882	ENSG00000176142.13_3_CE_1	False	False	119434762-119434882	A	119435755-119435935	C2_A	119434882-119435755	181	False	False	True	4.081e-02	1.121e-01	5.868e-02	8.853e-01	2.006e-01
ENSG00000138641.18_1	ENSG00000138641.18	HERC3	chr4	+	ENSG00000138641.18:s:88595557-88595614	ENSG00000138641.18_1_CE_1	False	False	88595557-88595614	C2	88605795-88606049	C1_C2	88595614-88605795	138	False	False	True	9.488e-01	8.530e-01	-5.510e-02	8.425e-01	1.757e-01
ENSG00000138641.18_1	ENSG00000138641.18	HERC3	chr4	+	ENSG00000138641.18:s:88595557-88595614	ENSG00000138641.18_1_CE_1	False	False	88595557-88595614	A	88597950-88598087	C1_A	88595614-88597950	138	False	False	True	3.912e-02	1.376e-01	6.144e-02	8.548e-01	1.637e-01
ENSG00000138641.18_1	ENSG00000138641.18	HERC3	chr4	+	ENSG00000138641.18:t:88605794-88606049	ENSG00000138641.18_1_CE_1	False	False	88605795-88606049	C1	88595557-88595614	C2_C1	88595614-88605795	138	False	False	True	9.188e-01	9.595e-01	1.648e-02	7.728e-01	4.372e-01
ENSG00000138641.18_1	ENSG00000138641.18	HERC3	chr4	+	ENSG00000138641.18:t:88605794-88606049	ENSG00000138641.18_1_CE_1	False	False	88605795-88606049	A	88597950-88598087	C2_A	88598087-88605795	138	False	False	True	8.118e-02	4.054e-02	-1.648e-02	7.728e-01	4.372e-01
ENSG00000138641.18_3	ENSG00000138641.18	HERC3	chr4	+	ENSG00000138641.18:s:88667377-88667488	ENSG00000138641.18_3_CE_1	False	False	88667377-88667488	C2	88669860-88670023	C1_C2	88667488-88669860	190	False	False	True	4.315e-02	5.264e-02	5.784e-03	7.255e-01	5.556e-01
ENSG00000138641.18_3	ENSG00000138641.18	HERC3	chr4	+	ENSG00000138641.18:s:88667377-88667488	ENSG00000138641.18_3_CE_1	False	False	88667377-88667488	A	88667892-88668081	C1_A	88667488-88667892	190	False	False	True	9.568e-01	9.474e-01	-5.784e-03	7.255e-01	5.556e-01
ENSG00000138641.18_3	ENSG00000138641.18	HERC3	chr4	+	ENSG00000138641.18:t:88669860-88670023	ENSG00000138641.18_3_CE_1	False	False	88669860-88670023	C1	88667377-88667488	C2_C1	88667488-88669860	190	False	False	True	5.390e-02	4.041e-02	-8.277e-03	7.274e-01	5.612e-01
ENSG00000138641.18_3	ENSG00000138641.18	HERC3	chr4	+	ENSG00000138641.18:t:88669860-88670023	ENSG00000138641.18_3_CE_1	False	False	88669860-88670023	A	88667892-88668081	C2_A	88668081-88669860	190	False	False	True	9.461e-01	9.596e-01	8.277e-03	7.274e-01	5.612e-01
ENSG00000148840.11_1	ENSG00000148840.11	PPRC1	chr10	+	ENSG00000148840.11:s:102137850-102138038	ENSG00000148840.11_1_CE_1	False	True	102137850-102138038	C2	102138879-102138980	C1_C2	102138038-102138879	147	False	False	True	1.439e-01	6.857e-02	-5.547e-02	9.065e-01	2.498e-01
ENSG00000148840.11_1	ENSG00000148840.11	PPRC1	chr10	+	ENSG00000148840.11:s:102137850-102138038	ENSG00000148840.11_1_CE_1	False	False	102137850-102138038	A	102138619-102138765	C1_A	102138038-102138619	147	False	False	True	8.561e-01	9.314e-01	5.547e-02	9.065e-01	2.498e-01
ENSG00000148840.11_1	ENSG00000148840.11	PPRC1	chr10	+	ENSG00000148840.11:t:102138879-102138980	ENSG00000148840.11_1_CE_1	False	True	102138879-102138980	C1	102137850-102138038	C2_C1	102138038-102138879	147	False	False	True	7.120e-02	3.182e-02	-3.996e-02	9.043e-01	4.863e-01
ENSG00000148840.11_1	ENSG00000148840.11	PPRC1	chr10	+	ENSG00000148840.11:t:102138879-102138980	ENSG00000148840.11_1_CE_1	False	False	102138879-102138980	A	102138619-102138765	C2_A	102138765-102138879	147	False	False	True	9.288e-01	9.682e-01	3.996e-02	9.043e-01	4.863e-01
ENSG00000126261.13_2	ENSG00000126261.13	UBA2	chr19	+	ENSG00000126261.13:s:34454444-34454556	ENSG00000126261.13_2_CE_1	False	False	34454444-34454556	C2	34460470-34460566	C1_C2	34454556-34460470	156	False	False	True	8.249e-02	4.364e-02	-2.951e-02	8.122e-01	4.881e-01
ENSG00000126261.13_2	ENSG00000126261.13	UBA2	chr19	+	ENSG00000126261.13:s:34454444-34454556	ENSG00000126261.13_2_CE_1	False	False	34454444-34454556	A	34458769-34458924	C1_A	34454556-34458769	156	False	False	True	9.048e-01	9.389e-01	1.640e-02	7.294e-01	6.171e-01
ENSG00000126261.13_2	ENSG00000126261.13	UBA2	chr19	+	ENSG00000126261.13:t:34460470-34460566	ENSG00000126261.13_2_CE_1	False	False	34460470-34460566	C1	34454444-34454556	C2_C1	34454556-34460470	156	False	False	True	5.594e-02	3.453e-02	-2.621e-02	8.165e-01	5.817e-01
ENSG00000126261.13_2	ENSG00000126261.13	UBA2	chr19	+	ENSG00000126261.13:t:34460470-34460566	ENSG00000126261.13_2_CE_1	False	False	34460470-34460566	A	34458769-34458924	C2_A	34458924-34460470	156	False	False	True	9.441e-01	9.655e-01	2.621e-02	8.165e-01	5.817e-01
ENSG00000111203.13_2	ENSG00000111203.13	ITFG2	chr12	+	ENSG00000111203.13:s:2821262-2821359	ENSG00000111203.13_2_CE_1	False	True	2821262-2821359	C2	2821692-2821792	C1_C2	2821359-2821692	54	False	True	True	2.882e-01	7.738e-02	-2.091e-01	9.991e-01	2.206e-03
ENSG00000111203.13_2	ENSG00000111203.13	ITFG2	chr12	+	ENSG00000111203.13:s:2821262-2821359	ENSG00000111203.13_2_CE_1	False	False	2821262-2821359	A	2821543-2821596	C1_A	2821359-2821543	54	False	True	True	7.118e-01	9.226e-01	2.091e-01	9.991e-01	2.206e-03
ENSG00000111203.13_2	ENSG00000111203.13	ITFG2	chr12	+	ENSG00000111203.13:t:2821692-2821792	ENSG00000111203.13_2_CE_1	False	True	2821692-2821792	C1	2821262-2821359	C2_C1	2821359-2821692	54	False	True	True	2.622e-01	6.033e-02	-2.027e-01	9.999e-01	6.584e-04
ENSG00000111203.13_2	ENSG00000111203.13	ITFG2	chr12	+	ENSG00000111203.13:t:2821692-2821792	ENSG00000111203.13_2_CE_1	False	False	2821692-2821792	A	2821543-2821596	C2_A	2821596-2821692	54	False	True	True	7.378e-01	9.397e-01	2.027e-01	9.999e-01	6.584e-04
ENSG00000183291.18_1	ENSG00000183291.18	SELENOF	chr1	-	ENSG00000183291.18:s:86880662-86880725	ENSG00000183291.18_1_CE_1	False	False	86880662-86880725	C2	86862445-86863605	C1_C2	86863605-86880662	50	False	False	True	2.003e-01	3.110e-01	1.028e-01	9.646e-01	6.692e-02
ENSG00000183291.18_1	ENSG00000183291.18	SELENOF	chr1	-	ENSG00000183291.18:s:86880662-86880725	ENSG00000183291.18_1_CE_1	False	False	86880662-86880725	A	86868053-86868102	C1_A	86868102-86880662	50	False	False	True	7.997e-01	6.890e-01	-1.028e-01	9.646e-01	6.692e-02
ENSG00000183291.18_1	ENSG00000183291.18	SELENOF	chr1	-	ENSG00000183291.18:t:86862445-86863605	ENSG00000183291.18_1_CE_1	False	False	86862445-86863605	C1	86880662-86880725	C2_C1	86863605-86880662	50	False	False	True	1.906e-01	2.746e-01	6.991e-02	9.090e-01	1.403e-01
ENSG00000183291.18_1	ENSG00000183291.18	SELENOF	chr1	-	ENSG00000183291.18:t:86862445-86863605	ENSG00000183291.18_1_CE_1	False	False	86862445-86863605	A	86868053-86868102	C2_A	86863605-86868053	50	False	False	True	7.992e-01	7.089e-01	-7.443e-02	9.304e-01	1.440e-01
ENSG00000153975.10_2	ENSG00000153975.10	ZUP1	chr6	-	ENSG00000153975.10:s:116660736-116660846	ENSG00000153975.10_2_CE_1	False	False	116660736-116660846	C2	116658803-116658924	C1_C2	116658924-116660736	137	False	False	True	9.335e-01	9.144e-01	-7.145e-03	7.248e-01	6.011e-01
ENSG00000153975.10_2	ENSG00000153975.10	ZUP1	chr6	-	ENSG00000153975.10:s:116660736-116660846	ENSG00000153975.10_2_CE_1	False	False	116660736-116660846	A	116660233-116660369	C1_A	116660369-116660736	137	False	False	True	6.654e-02	8.558e-02	7.145e-03	7.248e-01	6.011e-01
ENSG00000153975.10_2	ENSG00000153975.10	ZUP1	chr6	-	ENSG00000153975.10:t:116658803-116658924	ENSG00000153975.10_2_CE_1	False	False	116658803-116658924	C1	116660736-116660846	C2_C1	116658924-116660736	137	False	False	True	9.167e-01	8.964e-01	-8.380e-03	7.378e-01	5.575e-01
ENSG00000153975.10_2	ENSG00000153975.10	ZUP1	chr6	-	ENSG00000153975.10:t:116658803-116658924	ENSG00000153975.10_2_CE_1	False	False	116658803-116658924	A	116660233-116660369	C2_A	116658924-116660233	137	False	False	True	8.327e-02	1.036e-01	8.380e-03	7.378e-01	5.575e-01
ENSG00000126602.11_2	ENSG00000126602.11	TRAP1	chr16	-	ENSG00000126602.11:s:3661987-3662267	ENSG00000126602.11_2_CE_1	False	True	3661987-3662267	C2	3658037-3658230	C1_C2	3658230-3661987	73	False	False	True	1.358e-02	7.509e-02	5.035e-02	9.855e-01	4.609e-01
ENSG00000126602.11_2	ENSG00000126602.11	TRAP1	chr16	-	ENSG00000126602.11:s:3661987-3662267	ENSG00000126602.11_2_CE_1	False	False	3661987-3662267	A	3658793-3658865	C1_A	3658865-3661987	73	False	False	True	9.864e-01	9.249e-01	-5.035e-02	9.855e-01	4.609e-01
ENSG00000126602.11_2	ENSG00000126602.11	TRAP1	chr16	-	ENSG00000126602.11:t:3658037-3658230	ENSG00000126602.11_2_CE_1	False	True	3658037-3658230	C1	3661987-3662267	C2_C1	3658230-3661987	73	False	False	True	1.323e-02	7.549e-02	5.187e-02	9.854e-01	4.313e-01
ENSG00000126602.11_2	ENSG00000126602.11	TRAP1	chr16	-	ENSG00000126602.11:t:3658037-3658230	ENSG00000126602.11_2_CE_1	False	False	3658037-3658230	A	3658793-3658865	C2_A	3658230-3658793	73	False	False	True	9.868e-01	9.245e-01	-5.187e-02	9.854e-01	4.313e-01
ENSG00000141504.12_2	ENSG00000141504.12	SAT2	chr17	-	ENSG00000141504.12:s:7627143-7627226	ENSG00000141504.12_2_CE_1	False	False	7627143-7627226	C2	7626753-7626793	C1_C2	7626793-7627143	102	False	True	True	7.472e-01	5.801e-01	-1.682e-01	9.922e-01	1.126e-02
ENSG00000141504.12_2	ENSG00000141504.12	SAT2	chr17	-	ENSG00000141504.12:s:7627143-7627226	ENSG00000141504.12_2_CE_1	False	False	7627143-7627226	A	7626943-7627044	C1_A	7627044-7627143	102	False	True	True	2.528e-01	4.199e-01	1.682e-01	9.922e-01	1.126e-02
ENSG00000141504.12_2	ENSG00000141504.12	SAT2	chr17	-	ENSG00000141504.12:t:7626707-7626793	ENSG00000141504.12_2_CE_1	False	False	7626753-7626793	C1	7627143-7627226	C2_C1	7626793-7627143	102	False	True	True	8.260e-01	6.852e-01	-1.320e-01	9.752e-01	3.172e-02
ENSG00000141504.12_2	ENSG00000141504.12	SAT2	chr17	-	ENSG00000141504.12:t:7626707-7626793	ENSG00000141504.12_2_CE_1	False	False	7626753-7626793	A	7626943-7627044	C2_A	7626793-7626943	102	False	True	True	1.699e-01	3.128e-01	1.348e-01	9.780e-01	2.923e-02
ENSG00000138640.15_5	ENSG00000138640.15	FAM13A	chr4	-	ENSG00000138640.15:s:88781165-88781351	ENSG00000138640.15_5_CE_1	False	False	88781165-88781351	C2	88767553-88767595	C1_C2	88767595-88781165	77	False	False	True	4.428e-02	6.731e-02	1.210e-02	7.434e-01	5.098e-01
ENSG00000138640.15_5	ENSG00000138640.15	FAM13A	chr4	-	ENSG00000138640.15:s:88781165-88781351	ENSG00000138640.15_5_CE_1	False	False	88781165-88781351	A	88767983-88768059	C1_A	88768059-88781165	77	False	False	True	9.557e-01	9.327e-01	-1.210e-02	7.434e-01	5.098e-01
ENSG00000138640.15_5	ENSG00000138640.15	FAM13A	chr4	-	ENSG00000138640.15:t:88767553-88767595	ENSG00000138640.15_5_CE_1	False	False	88767553-88767595	C1	88781165-88781351	C2_C1	88767595-88781165	77	False	False	True	1.966e-02	3.766e-02	5.449e-03	6.636e-01	7.886e-01
ENSG00000138640.15_5	ENSG00000138640.15	FAM13A	chr4	-	ENSG00000138640.15:t:88767553-88767595	ENSG00000138640.15_5_CE_1	False	False	88767553-88767595	A	88767983-88768059	C2_A	88767595-88767983	77	False	False	True	9.803e-01	9.623e-01	-5.449e-03	6.636e-01	7.886e-01
ENSG00000138640.15_6	ENSG00000138640.15	FAM13A	chr4	-	ENSG00000138640.15:s:88739030-88739125	ENSG00000138640.15_6_CE_1	False	False	88739030-88739125	C2	88732122-88732198	C1_C2	88732198-88739030	84	False	False	True	5.512e-01	5.398e-01	-7.079e-03	8.032e-01	2.649e-01
ENSG00000138640.15_6	ENSG00000138640.15	FAM13A	chr4	-	ENSG00000138640.15:s:88739030-88739125	ENSG00000138640.15_6_CE_1	False	False	88739030-88739125	A	88737472-88737555	C1_A	88737555-88739030	84	False	False	True	4.488e-01	4.602e-01	7.079e-03	8.032e-01	2.649e-01
ENSG00000138640.15_6	ENSG00000138640.15	FAM13A	chr4	-	ENSG00000138640.15:t:88732122-88732559	ENSG00000138640.15_6_CE_1	False	False	88732122-88732198	C1	88739030-88739125	C2_C1	88732198-88739030	84	False	False	True	5.972e-01	5.057e-01	-5.672e-02	8.400e-01	1.514e-01
ENSG00000138640.15_6	ENSG00000138640.15	FAM13A	chr4	-	ENSG00000138640.15:t:88732122-88732559	ENSG00000138640.15_6_CE_1	False	False	88732122-88732198	A	88737472-88737555	C2_A	88732198-88737472	84	False	False	True	3.997e-01	4.911e-01	5.642e-02	8.397e-01	1.522e-01
ENSG00000141449.16_2	ENSG00000141449.16	GREB1L	chr18	+	ENSG00000141449.16:s:21444224-21444409	ENSG00000141449.16_2_CE_1	False	False	21444224-21444409	C2	21451023-21451151	C1_C2	21444409-21451023	327	False	False	True	8.638e-02	1.965e-01	8.236e-02	8.826e-01	1.045e-01
ENSG00000141449.16_2	ENSG00000141449.16	GREB1L	chr18	+	ENSG00000141449.16:s:21444224-21444409	ENSG00000141449.16_2_CE_1	False	False	21444224-21444409	A	21449510-21449836	C1_A	21444409-21449510	327	False	False	True	9.136e-01	8.035e-01	-8.236e-02	8.826e-01	1.045e-01
ENSG00000141449.16_2	ENSG00000141449.16	GREB1L	chr18	+	ENSG00000141449.16:t:21451023-21451370	ENSG00000141449.16_2_CE_1	False	False	21451023-21451151	C1	21444224-21444409	C2_C1	21444409-21451023	327	False	False	True	4.067e-02	1.185e-01	6.361e-02	8.826e-01	1.727e-01
ENSG00000141449.16_2	ENSG00000141449.16	GREB1L	chr18	+	ENSG00000141449.16:t:21451023-21451370	ENSG00000141449.16_2_CE_1	False	False	21451023-21451151	A	21449510-21449836	C2_A	21449836-21451023	327	False	False	True	9.593e-01	8.815e-01	-6.361e-02	8.826e-01	1.727e-01
ENSG00000116984.15_3	ENSG00000116984.15	MTR	chr1	+	ENSG00000116984.15:s:236859833-236859922	ENSG00000116984.15_3_CE_1	False	False	236859833-236859922	C2	236862236-236862343	C1_C2	236859922-236862236	153	False	False	True	2.992e-02	3.839e-02	5.001e-03	6.549e-01	8.363e-01
ENSG00000116984.15_3	ENSG00000116984.15	MTR	chr1	+	ENSG00000116984.15:s:236859833-236859922	ENSG00000116984.15_3_CE_1	False	False	236859833-236859922	A	236861125-236861277	C1_A	236859922-236861125	153	False	False	True	9.701e-01	9.616e-01	-5.001e-03	6.549e-01	8.363e-01
ENSG00000116984.15_3	ENSG00000116984.15	MTR	chr1	+	ENSG00000116984.15:t:236862236-236862343	ENSG00000116984.15_3_CE_1	False	False	236862236-236862343	C1	236859833-236859922	C2_C1	236859922-236862236	153	False	False	True	3.093e-02	6.131e-02	2.115e-02	7.708e-01	5.952e-01
ENSG00000116984.15_3	ENSG00000116984.15	MTR	chr1	+	ENSG00000116984.15:t:236862236-236862343	ENSG00000116984.15_3_CE_1	False	False	236862236-236862343	A	236861125-236861277	C2_A	236861277-236862236	153	False	False	True	9.691e-01	9.387e-01	-2.115e-02	7.708e-01	5.952e-01
ENSG00000158161.16_1	ENSG00000158161.16	EYA3	chr1	-	ENSG00000158161.16:s:28048383-28048426	ENSG00000158161.16_1_CE_1	False	False	28048383-28048426	C2	28038839-28038905	C1_C2	28038905-28048383	80	False	False	True	6.741e-02	7.395e-02	7.295e-03	7.237e-01	5.459e-01
ENSG00000158161.16_1	ENSG00000158161.16	EYA3	chr1	-	ENSG00000158161.16:s:28048383-28048426	ENSG00000158161.16_1_CE_1	False	False	28048383-28048426	A	28042571-28042650	C1_A	28042650-28048383	80	False	False	True	9.202e-01	8.961e-01	-1.652e-02	7.531e-01	4.593e-01
ENSG00000158161.16_1	ENSG00000158161.16	EYA3	chr1	-	ENSG00000158161.16:t:28038839-28038905	ENSG00000158161.16_1_CE_1	False	False	28038839-28038905	C1	28048383-28048426	C2_C1	28038905-28048383	80	False	False	True	4.860e-02	5.015e-02	3.305e-03	7.264e-01	6.565e-01
ENSG00000158161.16_1	ENSG00000158161.16	EYA3	chr1	-	ENSG00000158161.16:t:28038839-28038905	ENSG00000158161.16_1_CE_1	False	False	28038839-28038905	A	28042571-28042650	C2_A	28038905-28042571	80	False	False	True	9.514e-01	9.499e-01	-3.305e-03	7.264e-01	6.565e-01
ENSG00000158161.16_2	ENSG00000158161.16	EYA3	chr1	-	ENSG00000158161.16:s:28035544-28035680	ENSG00000158161.16_2_CE_1	False	False	28035544-28035680	C2	28017154-28017239	C1_C2	28017239-28035544	138	False	False	True	7.770e-01	7.572e-01	-1.061e-02	7.563e-01	5.006e-01
ENSG00000158161.16_2	ENSG00000158161.16	EYA3	chr1	-	ENSG00000158161.16:s:28035544-28035680	ENSG00000158161.16_2_CE_1	False	False	28035544-28035680	A	28027789-28027926	C1_A	28027926-28035544	138	False	False	True	2.230e-01	2.428e-01	1.061e-02	7.563e-01	5.006e-01
ENSG00000158161.16_2	ENSG00000158161.16	EYA3	chr1	-	ENSG00000158161.16:t:28017154-28017239	ENSG00000158161.16_2_CE_1	False	False	28017154-28017239	C1	28035544-28035680	C2_C1	28017239-28035544	138	False	False	True	6.203e-01	6.076e-01	-1.178e-02	7.687e-01	4.432e-01
ENSG00000158161.16_2	ENSG00000158161.16	EYA3	chr1	-	ENSG00000158161.16:t:28017154-28017239	ENSG00000158161.16_2_CE_1	False	False	28017154-28017239	A	28027789-28027926	C2_A	28017239-28027789	138	False	False	True	3.766e-01	3.914e-01	1.299e-02	7.694e-01	4.401e-01
ENSG00000158161.16_3	ENSG00000158161.16	EYA3	chr1	-	ENSG00000158161.16:s:27999960-28000049	ENSG00000158161.16_3_CE_1	False	False	27999960-28000049	C2	27997320-27997378	C1_C2	27997378-27999960	68	False	False	True	9.086e-01	8.678e-01	-2.302e-02	7.834e-01	4.481e-01
ENSG00000158161.16_3	ENSG00000158161.16	EYA3	chr1	-	ENSG00000158161.16:s:27999960-28000049	ENSG00000158161.16_3_CE_1	False	False	27999960-28000049	A	27998284-27998351	C1_A	27998351-27999960	68	False	False	True	9.136e-02	1.322e-01	2.302e-02	7.834e-01	4.481e-01
ENSG00000158161.16_3	ENSG00000158161.16	EYA3	chr1	-	ENSG00000158161.16:t:27997320-27997378	ENSG00000158161.16_3_CE_1	False	False	27997320-27997378	C1	27999960-28000049	C2_C1	27997378-27999960	68	False	False	True	8.497e-01	8.109e-01	-2.083e-02	7.649e-01	4.444e-01
ENSG00000158161.16_3	ENSG00000158161.16	EYA3	chr1	-	ENSG00000158161.16:t:27997320-27997378	ENSG00000158161.16_3_CE_1	False	False	27997320-27997378	A	27998284-27998351	C2_A	27997378-27998284	68	False	False	True	1.503e-01	1.891e-01	2.083e-02	7.649e-01	4.444e-01
ENSG00000225830.16_3	ENSG00000225830.16	ERCC6	chr10	-	ENSG00000225830.16:s:49500538-49500696	ENSG00000225830.16_3_CE_1	False	False	49500538-49500696	C2	49483346-49483516	C1_C2	49483516-49500538	136	False	False	True	5.590e-02	6.511e-03	-1.773e-02	7.282e-01	5.854e-01
ENSG00000225830.16_3	ENSG00000225830.16	ERCC6	chr10	-	ENSG00000225830.16:s:49500538-49500696	ENSG00000225830.16_3_CE_1	False	False	49500538-49500696	A	49493117-49493252	C1_A	49493252-49500538	136	False	False	True	9.441e-01	9.935e-01	1.773e-02	7.282e-01	5.854e-01
ENSG00000225830.16_3	ENSG00000225830.16	ERCC6	chr10	-	ENSG00000225830.16:t:49483346-49483516	ENSG00000225830.16_3_CE_1	False	False	49483346-49483516	C1	49500538-49500696	C2_C1	49483516-49500538	136	False	False	True	9.804e-02	6.570e-03	-4.686e-02	8.250e-01	2.548e-01
ENSG00000225830.16_3	ENSG00000225830.16	ERCC6	chr10	-	ENSG00000225830.16:t:49483346-49483516	ENSG00000225830.16_3_CE_1	False	False	49483346-49483516	A	49493117-49493252	C2_A	49483516-49493117	136	False	False	True	8.920e-01	9.869e-01	6.532e-02	8.729e-01	1.698e-01
ENSG00000141446.11_2	ENSG00000141446.11	ESCO1	chr18	-	ENSG00000141446.11:s:21560859-21560990	ENSG00000141446.11_2_CE_1	False	False	21560859-21560990	C2	21539920-21540009	C1_C2	21540009-21560859	124	False	False	True	9.000e-01	9.107e-01	1.339e-02	7.735e-01	3.862e-01
ENSG00000141446.11_2	ENSG00000141446.11	ESCO1	chr18	-	ENSG00000141446.11:s:21560859-21560990	ENSG00000141446.11_2_CE_1	False	False	21560859-21560990	A	21540577-21540700	C1_A	21540700-21560859	124	False	False	True	1.000e-01	8.926e-02	-1.339e-02	7.735e-01	3.862e-01
ENSG00000141446.11_2	ENSG00000141446.11	ESCO1	chr18	-	ENSG00000141446.11:t:21539920-21540009	ENSG00000141446.11_2_CE_1	False	False	21539920-21540009	C1	21560859-21560990	C2_C1	21540009-21560859	124	False	False	True	8.505e-01	8.114e-01	-2.485e-02	8.042e-01	2.659e-01
ENSG00000141446.11_2	ENSG00000141446.11	ESCO1	chr18	-	ENSG00000141446.11:t:21539920-21540009	ENSG00000141446.11_2_CE_1	False	False	21539920-21540009	A	21540577-21540700	C2_A	21540009-21540577	124	False	False	True	1.495e-01	1.886e-01	2.485e-02	8.042e-01	2.659e-01
ENSG00000108599.15_3	ENSG00000108599.15	AKAP10	chr17	-	ENSG00000108599.15:s:19941826-19941910	ENSG00000108599.15_3_CE_1	False	False	19941826-19941910	C2	19939713-19939849	C1_C2	19939849-19941826	124	False	False	True	2.836e-01	2.334e-01	-2.704e-02	8.181e-01	2.297e-01
ENSG00000108599.15_3	ENSG00000108599.15	AKAP10	chr17	-	ENSG00000108599.15:s:19941826-19941910	ENSG00000108599.15_3_CE_1	False	False	19941826-19941910	A	19940887-19941010	C1_A	19941010-19941826	124	False	False	True	7.164e-01	7.666e-01	2.704e-02	8.181e-01	2.297e-01
ENSG00000108599.15_3	ENSG00000108599.15	AKAP10	chr17	-	ENSG00000108599.15:t:19939713-19939849	ENSG00000108599.15_3_CE_1	False	False	19939713-19939849	C1	19941826-19941910	C2_C1	19939849-19941826	124	False	False	True	2.138e-01	1.765e-01	-1.297e-02	7.779e-01	3.976e-01
ENSG00000108599.15_3	ENSG00000108599.15	AKAP10	chr17	-	ENSG00000108599.15:t:19939713-19939849	ENSG00000108599.15_3_CE_1	False	False	19939713-19939849	A	19940887-19941010	C2_A	19939849-19940887	124	False	False	True	7.862e-01	8.235e-01	1.297e-02	7.779e-01	3.976e-01
ENSG00000101773.19_2	ENSG00000101773.19	RBBP8	chr18	+	ENSG00000101773.19:s:23001571-23001729	ENSG00000101773.19_2_CE_1	False	False	23001586-23001729	C2	23016828-23016924	C1_C2	23001729-23016828	70	False	False	True	1.566e-01	1.480e-01	-5.737e-03	7.737e-01	4.280e-01
ENSG00000101773.19_2	ENSG00000101773.19	RBBP8	chr18	+	ENSG00000101773.19:s:23001571-23001729	ENSG00000101773.19_2_CE_1	False	False	23001586-23001729	A	23006363-23006432	C1_A	23001729-23006363	70	False	False	True	8.434e-01	8.520e-01	5.737e-03	7.737e-01	4.280e-01
ENSG00000101773.19_2	ENSG00000101773.19	RBBP8	chr18	+	ENSG00000101773.19:t:23016796-23016924	ENSG00000101773.19_2_CE_1	False	False	23016828-23016924	C1	23001586-23001729	C2_C1	23001729-23016828	70	False	False	True	1.797e-01	1.852e-01	8.701e-03	7.578e-01	4.945e-01
ENSG00000101773.19_2	ENSG00000101773.19	RBBP8	chr18	+	ENSG00000101773.19:t:23016796-23016924	ENSG00000101773.19_2_CE_1	False	False	23016828-23016924	A	23006363-23006432	C2_A	23006432-23016828	70	False	False	True	8.203e-01	8.148e-01	-8.701e-03	7.578e-01	4.945e-01
ENSG00000180198.17_3	ENSG00000180198.17	RCC1	chr1	+	ENSG00000180198.17:s:28529858-28529939	ENSG00000180198.17_3_CE_1	False	False	28529858-28529939	C2	28531803-28531818	C1_C2	28529939-28531803	51	False	False	True	7.928e-01	8.093e-01	1.227e-02	7.621e-01	5.274e-01
ENSG00000180198.17_3	ENSG00000180198.17	RCC1	chr1	+	ENSG00000180198.17:s:28529858-28529939	ENSG00000180198.17_3_CE_1	False	False	28529858-28529939	A	28530523-28530573	C1_A	28529939-28530523	51	False	False	True	2.072e-01	1.907e-01	-1.227e-02	7.621e-01	5.274e-01
ENSG00000180198.17_3	ENSG00000180198.17	RCC1	chr1	+	ENSG00000180198.17:t:28531803-28531818	ENSG00000180198.17_3_CE_1	False	False	28531803-28531818	C1	28529858-28529939	C2_C1	28529939-28531803	51	False	False	True	7.948e-01	8.201e-01	1.871e-02	7.876e-01	4.930e-01
ENSG00000180198.17_3	ENSG00000180198.17	RCC1	chr1	+	ENSG00000180198.17:t:28531803-28531818	ENSG00000180198.17_3_CE_1	False	False	28531803-28531818	A	28530523-28530573	C2_A	28530573-28531803	51	False	False	True	1.914e-01	1.601e-01	-2.480e-02	7.839e-01	4.334e-01
ENSG00000180198.17_4	ENSG00000180198.17	RCC1	chr1	+	ENSG00000180198.17:s:28531935-28531990	ENSG00000180198.17_4_CE_1	False	True	28531935-28531990	C2	28535050-28535146	C1_C2	28531990-28535050	180	False	False	True	4.155e-02	1.381e-02	-6.688e-03	6.609e-01	8.200e-01
ENSG00000180198.17_4	ENSG00000180198.17	RCC1	chr1	+	ENSG00000180198.17:s:28531935-28531990	ENSG00000180198.17_4_CE_1	False	False	28531935-28531990	A	28532171-28532350	C1_A	28531990-28532171	180	False	False	True	9.585e-01	9.862e-01	6.688e-03	6.609e-01	8.200e-01
ENSG00000180198.17_4	ENSG00000180198.17	RCC1	chr1	+	ENSG00000180198.17:t:28535050-28535146	ENSG00000180198.17_4_CE_1	False	True	28535050-28535146	C1	28531935-28531990	C2_C1	28531990-28535050	180	False	False	True	5.784e-02	2.333e-02	-2.828e-02	8.202e-01	5.539e-01
ENSG00000180198.17_4	ENSG00000180198.17	RCC1	chr1	+	ENSG00000180198.17:t:28535050-28535146	ENSG00000180198.17_4_CE_1	False	False	28535050-28535146	A	28532171-28532350	C2_A	28532350-28535050	180	False	False	True	9.415e-01	9.527e-01	9.275e-03	7.178e-01	6.810e-01
ENSG00000180198.17_5	ENSG00000180198.17	RCC1	chr1	+	ENSG00000180198.17:s:28535871-28536026	ENSG00000180198.17_5_CE_1	False	True	28535871-28536026	C2	28536747-28536899	C1_C2	28536026-28536747	120	False	False	True	6.779e-02	2.146e-02	-4.635e-02	9.597e-01	4.836e-01
ENSG00000180198.17_5	ENSG00000180198.17	RCC1	chr1	+	ENSG00000180198.17:s:28535871-28536026	ENSG00000180198.17_5_CE_1	False	False	28535871-28536026	A	28536262-28536381	C1_A	28536026-28536262	120	False	False	True	9.322e-01	9.785e-01	4.635e-02	9.597e-01	4.836e-01
ENSG00000180198.17_5	ENSG00000180198.17	RCC1	chr1	+	ENSG00000180198.17:t:28536747-28536899	ENSG00000180198.17_5_CE_1	False	True	28536747-28536899	C1	28535871-28536026	C2_C1	28536026-28536747	120	False	False	True	6.100e-02	2.024e-02	-3.748e-02	8.950e-01	5.252e-01
ENSG00000180198.17_5	ENSG00000180198.17	RCC1	chr1	+	ENSG00000180198.17:t:28536747-28536899	ENSG00000180198.17_5_CE_1	False	False	28536747-28536899	A	28536262-28536381	C2_A	28536381-28536747	120	False	False	True	9.390e-01	9.798e-01	3.748e-02	8.950e-01	5.252e-01
ENSG00000128487.19_3	ENSG00000128487.19	SPECC1	chr17	+	ENSG00000128487.19:s:20260192-20260294	ENSG00000128487.19_3_CE_1	False	False	20260192-20260294	C2	20306023-20308261	C1_C2	20260294-20306023	117	False	False	True	2.903e-01	2.480e-01	-2.675e-02	7.987e-01	3.085e-01
ENSG00000128487.19_3	ENSG00000128487.19	SPECC1	chr17	+	ENSG00000128487.19:s:20260192-20260294	ENSG00000128487.19_3_CE_1	False	False	20260192-20260294	A	20296961-20297077	C1_A	20260294-20296961	117	False	False	True	6.969e-01	7.309e-01	1.938e-02	7.870e-01	3.522e-01
ENSG00000128487.19_3	ENSG00000128487.19	SPECC1	chr17	+	ENSG00000128487.19:t:20305652-20308261	ENSG00000128487.19_3_CE_1	False	False	20306023-20308261	C1	20260192-20260294	C2_C1	20260294-20306023	117	False	False	True	2.680e-01	2.076e-01	-3.978e-02	8.191e-01	2.533e-01
ENSG00000128487.19_3	ENSG00000128487.19	SPECC1	chr17	+	ENSG00000128487.19:t:20305652-20308261	ENSG00000128487.19_3_CE_1	False	False	20306023-20308261	A	20296961-20297077	C2_A	20297077-20306023	117	False	False	True	7.161e-01	7.894e-01	4.792e-02	8.340e-01	2.163e-01
ENSG00000101782.15_1	ENSG00000101782.15	RIOK3	chr18	+	ENSG00000101782.15:s:23466133-23466276	ENSG00000101782.15_1_CE_1	False	False	23466133-23466276	C2	23473429-23473626	C1_C2	23466276-23473429	128	False	False	True	1.108e-01	7.046e-02	-2.237e-02	7.837e-01	4.680e-01
ENSG00000101782.15_1	ENSG00000101782.15	RIOK3	chr18	+	ENSG00000101782.15:s:23466133-23466276	ENSG00000101782.15_1_CE_1	False	False	23466133-23466276	A	23467399-23467526	C1_A	23466276-23467399	128	False	False	True	8.892e-01	9.295e-01	2.237e-02	7.837e-01	4.680e-01
ENSG00000101782.15_1	ENSG00000101782.15	RIOK3	chr18	+	ENSG00000101782.15:t:23473429-23473626	ENSG00000101782.15_1_CE_1	False	False	23473429-23473626	C1	23466133-23466276	C2_C1	23466276-23473429	128	False	False	True	1.011e-01	8.114e-02	-1.142e-02	7.514e-01	5.428e-01
ENSG00000101782.15_1	ENSG00000101782.15	RIOK3	chr18	+	ENSG00000101782.15:t:23473429-23473626	ENSG00000101782.15_1_CE_1	False	False	23473429-23473626	A	23467399-23467526	C2_A	23467526-23473429	128	False	False	True	8.989e-01	9.189e-01	1.142e-02	7.514e-01	5.428e-01
ENSG00000288700.2_1	ENSG00000288700.2	ENSG00000288700	chr3	+	ENSG00000288700.2:s:134531845-134531940	ENSG00000288700.2_1_CE_1	False	False	134531845-134531940	C2	134537155-134537268	C1_C2	134531940-134537155	123	False	False	True	1.802e-02	6.025e-02	2.231e-02	7.666e-01	5.347e-01
ENSG00000288700.2_1	ENSG00000288700.2	ENSG00000288700	chr3	+	ENSG00000288700.2:s:134531845-134531940	ENSG00000288700.2_1_CE_1	False	False	134531845-134531940	A	134532778-134532900	C1_A	134531940-134532778	123	False	False	True	9.820e-01	9.398e-01	-2.231e-02	7.666e-01	5.347e-01
ENSG00000288700.2_1	ENSG00000288700.2	ENSG00000288700	chr3	+	ENSG00000288700.2:t:134537155-134537268	ENSG00000288700.2_1_CE_1	False	False	134537155-134537268	C1	134531845-134531940	C2_C1	134531940-134537155	123	False	False	True	1.992e-02	5.460e-02	1.711e-02	7.398e-01	5.955e-01
ENSG00000288700.2_1	ENSG00000288700.2	ENSG00000288700	chr3	+	ENSG00000288700.2:t:134537155-134537268	ENSG00000288700.2_1_CE_1	False	False	134537155-134537268	A	134532778-134532900	C2_A	134532900-134537155	123	False	False	True	9.801e-01	9.454e-01	-1.711e-02	7.398e-01	5.955e-01
ENSG00000198492.16_1	ENSG00000198492.16	YTHDF2	chr1	+	ENSG00000198492.16:s:28738259-28738338	ENSG00000198492.16_1_CE_1	False	True	28738259-28738338	C2	28768929-28769775	C1_C2	28738338-28768929	1584	False	False	True	1.214e-01	7.589e-02	-3.647e-02	8.665e-01	4.595e-01
ENSG00000198492.16_1	ENSG00000198492.16	YTHDF2	chr1	+	ENSG00000198492.16:s:28738259-28738338	ENSG00000198492.16_1_CE_1	False	False	28738259-28738338	A	28742403-28743986	C1_A	28738338-28742403	1584	False	False	True	8.686e-01	9.159e-01	4.110e-02	8.759e-01	3.868e-01
ENSG00000198492.16_1	ENSG00000198492.16	YTHDF2	chr1	+	ENSG00000198492.16:t:28768929-28769775	ENSG00000198492.16_1_CE_1	False	True	28768929-28769775	C1	28738259-28738338	C2_C1	28738338-28768929	1584	False	False	True	7.758e-02	4.849e-02	-2.014e-02	7.633e-01	6.245e-01
ENSG00000198492.16_1	ENSG00000198492.16	YTHDF2	chr1	+	ENSG00000198492.16:t:28768929-28769775	ENSG00000198492.16_1_CE_1	False	False	28768929-28769775	A	28742403-28743986	C2_A	28743986-28768929	1584	False	False	True	9.224e-01	9.515e-01	2.014e-02	7.633e-01	6.245e-01
ENSG00000132003.10_1	ENSG00000132003.10	ZSWIM4	chr19	+	ENSG00000132003.10:s:13812997-13813164	ENSG00000132003.10_1_CE_1	False	False	13812997-13813164	C2	13817216-13817353	C1_C2	13813164-13817216	351	False	False	True	7.827e-02	5.611e-02	-1.358e-02	7.638e-01	4.548e-01
ENSG00000132003.10_1	ENSG00000132003.10	ZSWIM4	chr19	+	ENSG00000132003.10:s:13812997-13813164	ENSG00000132003.10_1_CE_1	False	False	13812997-13813164	A	13814515-13814865	C1_A	13813164-13814515	351	False	False	True	9.217e-01	9.439e-01	1.358e-02	7.638e-01	4.548e-01
ENSG00000132003.10_1	ENSG00000132003.10	ZSWIM4	chr19	+	ENSG00000132003.10:t:13817216-13817353	ENSG00000132003.10_1_CE_1	False	False	13817216-13817353	C1	13812997-13813164	C2_C1	13813164-13817216	351	False	False	True	7.148e-02	6.865e-02	-4.941e-03	7.606e-01	4.726e-01
ENSG00000132003.10_1	ENSG00000132003.10	ZSWIM4	chr19	+	ENSG00000132003.10:t:13817216-13817353	ENSG00000132003.10_1_CE_1	False	False	13817216-13817353	A	13814515-13814865	C2_A	13814865-13817216	351	False	False	True	9.285e-01	9.313e-01	4.941e-03	7.606e-01	4.726e-01
ENSG00000144283.23_2	ENSG00000144283.23	PKP4	chr2	+	ENSG00000144283.23:s:158533180-158533316	ENSG00000144283.23_2_CE_1	False	False	158533180-158533316	C2	158603070-158603104	C1_C2	158533316-158603070	113	False	False	True	2.479e-01	2.282e-01	-1.864e-02	7.676e-01	4.280e-01
ENSG00000144283.23_2	ENSG00000144283.23	PKP4	chr2	+	ENSG00000144283.23:s:158533180-158533316	ENSG00000144283.23_2_CE_1	False	False	158533180-158533316	A	158577271-158577383	C1_A	158533316-158577271	113	False	False	True	7.450e-01	7.317e-01	-3.175e-04	7.566e-01	4.963e-01
ENSG00000144283.23_2	ENSG00000144283.23	PKP4	chr2	+	ENSG00000144283.23:t:158603070-158603104	ENSG00000144283.23_2_CE_1	False	False	158603070-158603104	C1	158533180-158533316	C2_C1	158533316-158603070	113	False	False	True	1.795e-01	1.794e-01	1.789e-03	7.257e-01	6.197e-01
ENSG00000144283.23_2	ENSG00000144283.23	PKP4	chr2	+	ENSG00000144283.23:t:158603070-158603104	ENSG00000144283.23_2_CE_1	False	False	158603070-158603104	A	158577271-158577383	C2_A	158577383-158603070	113	False	False	True	8.205e-01	8.206e-01	-1.789e-03	7.257e-01	6.198e-01
ENSG00000118482.12_2	ENSG00000118482.12	PHF3	chr6	+	ENSG00000118482.12:s:63680000-63680161	ENSG00000118482.12_2_CE_1	False	False	63680000-63680161	C2	63691737-63692043	C1_C2	63680161-63691737	1783	False	False	True	4.718e-02	6.861e-02	1.463e-02	7.421e-01	6.445e-01
ENSG00000118482.12_2	ENSG00000118482.12	PHF3	chr6	+	ENSG00000118482.12:s:63680000-63680161	ENSG00000118482.12_2_CE_1	False	False	63680000-63680161	A	63684129-63685911	C1_A	63680161-63684129	1783	False	False	True	9.528e-01	9.314e-01	-1.463e-02	7.421e-01	6.445e-01
ENSG00000118482.12_2	ENSG00000118482.12	PHF3	chr6	+	ENSG00000118482.12:t:63691737-63692043	ENSG00000118482.12_2_CE_1	False	False	63691737-63692043	C1	63680000-63680161	C2_C1	63680161-63691737	1783	False	False	True	4.696e-02	6.201e-02	1.103e-02	7.223e-01	6.783e-01
ENSG00000118482.12_2	ENSG00000118482.12	PHF3	chr6	+	ENSG00000118482.12:t:63691737-63692043	ENSG00000118482.12_2_CE_1	False	False	63691737-63692043	A	63684129-63685911	C2_A	63685911-63691737	1783	False	False	True	9.452e-01	9.235e-01	-1.581e-02	7.264e-01	6.238e-01
ENSG00000185800.12_2	ENSG00000185800.12	DMWD	chr19	-	ENSG00000185800.12:s:45785256-45785910	ENSG00000185800.12_2_CE_1	False	False	45785594-45785910	C2	45782947-45784290	C1_C2	45784290-45785594	75	False	False	True	7.995e-01	7.369e-01	-4.248e-02	8.303e-01	2.695e-01
ENSG00000185800.12_2	ENSG00000185800.12	DMWD	chr19	-	ENSG00000185800.12:s:45785256-45785910	ENSG00000185800.12_2_CE_1	False	False	45785594-45785910	A	45784641-45784715	C1_A	45784715-45785594	75	False	False	True	2.005e-01	2.631e-01	4.248e-02	8.303e-01	2.695e-01
ENSG00000185800.12_2	ENSG00000185800.12	DMWD	chr19	-	ENSG00000185800.12:t:45782947-45784290	ENSG00000185800.12_2_CE_1	False	False	45782947-45784290	C1	45785594-45785910	C2_C1	45784290-45785594	75	False	False	True	8.972e-01	7.822e-01	-1.132e-01	9.827e-01	5.419e-02
ENSG00000185800.12_2	ENSG00000185800.12	DMWD	chr19	-	ENSG00000185800.12:t:45782947-45784290	ENSG00000185800.12_2_CE_1	False	False	45782947-45784290	A	45784641-45784715	C2_A	45784290-45784641	75	False	False	True	1.028e-01	2.178e-01	1.132e-01	9.827e-01	5.419e-02
ENSG00000145979.18_1	ENSG00000145979.18	TBC1D7	chr6	-	ENSG00000145979.18:s:13326787-13326963	ENSG00000145979.18_1_CE_1	False	False	13326787-13326963	C2	13320908-13321095	C1_C2	13321095-13326787	81	False	False	True	6.486e-01	7.192e-01	4.508e-02	8.310e-01	1.896e-01
ENSG00000145979.18_1	ENSG00000145979.18	TBC1D7	chr6	-	ENSG00000145979.18:s:13326787-13326963	ENSG00000145979.18_1_CE_1	False	False	13326787-13326963	A	13325094-13325174	C1_A	13325174-13326787	81	False	False	True	3.514e-01	2.808e-01	-4.508e-02	8.310e-01	1.896e-01
ENSG00000145979.18_1	ENSG00000145979.18	TBC1D7	chr6	-	ENSG00000145979.18:t:13318718-13321095	ENSG00000145979.18_1_CE_1	False	False	13320908-13321095	C1	13326787-13326963	C2_C1	13321095-13326787	81	False	False	True	2.600e-01	2.860e-01	2.232e-02	7.816e-01	3.873e-01
ENSG00000145979.18_1	ENSG00000145979.18	TBC1D7	chr6	-	ENSG00000145979.18:t:13318718-13321095	ENSG00000145979.18_1_CE_1	False	False	13320908-13321095	A	13325094-13325174	C2_A	13321095-13325094	81	False	False	True	7.400e-01	7.140e-01	-2.232e-02	7.816e-01	3.873e-01
ENSG00000163697.17_1	ENSG00000163697.17	APBB2	chr4	-	ENSG00000163697.17:s:41142987-41143142	ENSG00000163697.17_1_CE_1	False	False	41142987-41143142	C2	41100639-41100750	C1_C2	41100750-41142987	117	False	False	True	9.884e-01	9.437e-01	-1.631e-02	7.189e-01	5.821e-01
ENSG00000163697.17_1	ENSG00000163697.17	APBB2	chr4	-	ENSG00000163697.17:s:41142987-41143142	ENSG00000163697.17_1_CE_1	False	False	41142987-41143142	A	41118089-41118205	C1_A	41118205-41142987	117	False	False	True	5.811e-03	5.118e-02	1.415e-02	7.036e-01	6.239e-01
ENSG00000163697.17_1	ENSG00000163697.17	APBB2	chr4	-	ENSG00000163697.17:t:41100639-41100750	ENSG00000163697.17_1_CE_1	False	False	41100639-41100750	C1	41142987-41143142	C2_C1	41100750-41142987	117	False	False	True	9.239e-01	8.641e-01	-4.119e-02	8.338e-01	2.191e-01
ENSG00000163697.17_1	ENSG00000163697.17	APBB2	chr4	-	ENSG00000163697.17:t:41100639-41100750	ENSG00000163697.17_1_CE_1	False	False	41100639-41100750	A	41118089-41118205	C2_A	41100750-41118089	117	False	False	True	7.066e-02	1.318e-01	4.171e-02	8.362e-01	2.187e-01
ENSG00000163697.17_4	ENSG00000163697.17	APBB2	chr4	-	ENSG00000163697.17:s:40944865-40945073	ENSG00000163697.17_4_CE_1	False	False	40944865-40945073	C2	40934614-40934699	C1_C2	40934699-40944865	63	False	True	True	3.247e-01	5.000e-01	1.364e-01	9.441e-01	3.483e-02
ENSG00000163697.17_4	ENSG00000163697.17	APBB2	chr4	-	ENSG00000163697.17:s:40944865-40945073	ENSG00000163697.17_4_CE_1	False	False	40944865-40945073	A	40935077-40935139	C1_A	40935139-40944865	63	False	True	True	6.753e-01	5.000e-01	-1.364e-01	9.441e-01	3.483e-02
ENSG00000163697.17_4	ENSG00000163697.17	APBB2	chr4	-	ENSG00000163697.17:t:40934614-40934699	ENSG00000163697.17_4_CE_1	False	False	40934614-40934699	C1	40944865-40945073	C2_C1	40934699-40944865	63	False	True	True	4.505e-01	6.076e-01	1.114e-01	9.126e-01	5.885e-02
ENSG00000163697.17_4	ENSG00000163697.17	APBB2	chr4	-	ENSG00000163697.17:t:40934614-40934699	ENSG00000163697.17_4_CE_1	False	False	40934614-40934699	A	40935077-40935139	C2_A	40934699-40935077	63	False	True	True	5.495e-01	3.924e-01	-1.114e-01	9.126e-01	5.885e-02
ENSG00000178691.11_1	ENSG00000178691.11	SUZ12	chr17	+	ENSG00000178691.11:s:31940422-31940486	ENSG00000178691.11_1_CE_1	False	False	31940422-31940486	C2	31966147-31966196	C1_C2	31940486-31966147	69	False	False	True	1.335e-01	7.564e-02	-3.851e-02	8.424e-01	3.363e-01
ENSG00000178691.11_1	ENSG00000178691.11	SUZ12	chr17	+	ENSG00000178691.11:s:31940422-31940486	ENSG00000178691.11_1_CE_1	False	False	31940422-31940486	A	31947617-31947685	C1_A	31940486-31947617	69	False	False	True	8.665e-01	9.244e-01	3.851e-02	8.424e-01	3.363e-01
ENSG00000178691.11_1	ENSG00000178691.11	SUZ12	chr17	+	ENSG00000178691.11:t:31965695-31967589	ENSG00000178691.11_1_CE_1	False	False	31966147-31966196	C1	31940422-31940486	C2_C1	31940486-31966147	69	False	False	True	1.628e-01	1.114e-01	-3.469e-02	8.130e-01	3.109e-01
ENSG00000178691.11_1	ENSG00000178691.11	SUZ12	chr17	+	ENSG00000178691.11:t:31965695-31967589	ENSG00000178691.11_1_CE_1	False	False	31966147-31966196	A	31947617-31947685	C2_A	31947685-31966147	69	False	False	True	8.372e-01	8.886e-01	3.469e-02	8.130e-01	3.109e-01
ENSG00000051180.17_1	ENSG00000051180.17	RAD51	chr15	+	ENSG00000051180.17:s:40701064-40701201	ENSG00000051180.17_1_CE_1	False	False	40701064-40701201	C2	40709025-40709116	C1_C2	40701201-40709025	118	False	False	True	6.234e-02	5.863e-02	-1.625e-03	7.155e-01	6.591e-01
ENSG00000051180.17_1	ENSG00000051180.17	RAD51	chr15	+	ENSG00000051180.17:s:40701064-40701201	ENSG00000051180.17_1_CE_1	False	False	40701064-40701201	A	40706177-40706294	C1_A	40701201-40706177	118	False	False	True	9.345e-01	9.378e-01	1.231e-03	7.144e-01	6.572e-01
ENSG00000051180.17_1	ENSG00000051180.17	RAD51	chr15	+	ENSG00000051180.17:t:40709025-40709116	ENSG00000051180.17_1_CE_1	False	False	40709025-40709116	C1	40701064-40701201	C2_C1	40701201-40709025	118	False	False	True	7.259e-02	5.834e-02	-8.345e-03	7.331e-01	5.875e-01
ENSG00000051180.17_1	ENSG00000051180.17	RAD51	chr15	+	ENSG00000051180.17:t:40709025-40709116	ENSG00000051180.17_1_CE_1	False	False	40709025-40709116	A	40706177-40706294	C2_A	40706294-40709025	118	False	False	True	9.189e-01	9.254e-01	3.341e-03	7.297e-01	5.903e-01
ENSG00000051180.17_3	ENSG00000051180.17	RAD51	chr15	+	ENSG00000051180.17:s:40729505-40729634	ENSG00000051180.17_3_CE_1	False	False	40729505-40729634	C2	40731055-40732340	C1_C2	40729634-40731055	122	False	False	True	1.005e-01	2.869e-02	-5.851e-02	9.191e-01	2.328e-01
ENSG00000051180.17_3	ENSG00000051180.17	RAD51	chr15	+	ENSG00000051180.17:s:40729505-40729634	ENSG00000051180.17_3_CE_1	False	False	40729505-40729634	A	40729853-40729974	C1_A	40729634-40729853	122	False	False	True	8.995e-01	9.713e-01	5.851e-02	9.191e-01	2.328e-01
ENSG00000051180.17_3	ENSG00000051180.17	RAD51	chr15	+	ENSG00000051180.17:t:40731055-40732340	ENSG00000051180.17_3_CE_1	False	False	40731055-40732340	C1	40729505-40729634	C2_C1	40729634-40731055	122	False	False	True	9.806e-02	3.695e-02	-5.184e-02	8.795e-01	2.495e-01
ENSG00000051180.17_3	ENSG00000051180.17	RAD51	chr15	+	ENSG00000051180.17:t:40731055-40732340	ENSG00000051180.17_3_CE_1	False	False	40731055-40732340	A	40729853-40729974	C2_A	40729974-40731055	122	False	False	True	9.019e-01	9.630e-01	5.184e-02	8.795e-01	2.495e-01
ENSG00000165533.19_2	ENSG00000165533.19	TTC8	chr14	+	ENSG00000165533.19:s:88841037-88841196	ENSG00000165533.19_2_CE_1	False	False	88841037-88841196	C2	88843806-88843850	C1_C2	88841196-88843806	90	False	False	True	2.554e-01	1.359e-01	-1.029e-01	9.239e-01	6.998e-02
ENSG00000165533.19_2	ENSG00000165533.19	TTC8	chr14	+	ENSG00000165533.19:s:88841037-88841196	ENSG00000165533.19_2_CE_1	False	False	88841037-88841196	A	88841425-88841514	C1_A	88841196-88841425	90	False	False	True	7.446e-01	8.641e-01	1.029e-01	9.239e-01	6.998e-02
ENSG00000165533.19_2	ENSG00000165533.19	TTC8	chr14	+	ENSG00000165533.19:t:88843806-88843850	ENSG00000165533.19_2_CE_1	False	False	88843806-88843850	C1	88841037-88841196	C2_C1	88841196-88843806	90	False	False	True	4.626e-01	2.884e-01	-1.094e-01	8.982e-01	6.052e-02
ENSG00000165533.19_2	ENSG00000165533.19	TTC8	chr14	+	ENSG00000165533.19:t:88843806-88843850	ENSG00000165533.19_2_CE_1	False	False	88843806-88843850	A	88841425-88841514	C2_A	88841514-88843806	90	False	False	True	5.374e-01	7.116e-01	1.094e-01	8.982e-01	6.052e-02
ENSG00000165533.19_3	ENSG00000165533.19	TTC8	chr14	+	ENSG00000165533.19:s:88843806-88843850	ENSG00000165533.19_3_CE_1	False	False	88843806-88843850	C2	88852971-88853056	C1_C2	88843850-88852971	60	False	False	True	9.704e-01	9.291e-01	-2.196e-02	7.816e-01	4.843e-01
ENSG00000165533.19_3	ENSG00000165533.19	TTC8	chr14	+	ENSG00000165533.19:s:88843806-88843850	ENSG00000165533.19_3_CE_1	False	False	88843806-88843850	A	88846848-88846907	C1_A	88843850-88846848	60	False	False	True	1.121e-02	5.638e-02	1.861e-02	7.356e-01	5.641e-01
ENSG00000165533.19_3	ENSG00000165533.19	TTC8	chr14	+	ENSG00000165533.19:t:88852971-88853056	ENSG00000165533.19_3_CE_1	False	False	88852971-88853056	C1	88843806-88843850	C2_C1	88843850-88852971	60	False	False	True	9.101e-01	8.926e-01	-1.058e-02	7.407e-01	5.197e-01
ENSG00000165533.19_3	ENSG00000165533.19	TTC8	chr14	+	ENSG00000165533.19:t:88852971-88853056	ENSG00000165533.19_3_CE_1	False	False	88852971-88853056	A	88846848-88846907	C2_A	88846907-88852971	60	False	False	True	7.277e-02	8.483e-02	7.595e-03	7.357e-01	5.682e-01
ENSG00000120798.17_1	ENSG00000120798.17	NR2C1	chr12	-	ENSG00000120798.17:s:95066928-95067391	ENSG00000120798.17_1_CE_1	False	False	95067331-95067391	C2	95062508-95062738	C1_C2	95062738-95067331	38	False	False	True	9.396e-01	9.205e-01	-1.111e-02	7.425e-01	5.444e-01
ENSG00000120798.17_1	ENSG00000120798.17	NR2C1	chr12	-	ENSG00000120798.17:s:95066928-95067391	ENSG00000120798.17_1_CE_1	False	False	95067331-95067391	A	95062850-95062887	C1_A	95062887-95067331	38	False	False	True	6.035e-02	7.954e-02	1.111e-02	7.425e-01	5.444e-01
ENSG00000120798.17_1	ENSG00000120798.17	NR2C1	chr12	-	ENSG00000120798.17:t:95062508-95062738	ENSG00000120798.17_1_CE_1	False	False	95062508-95062738	C1	95067331-95067391	C2_C1	95062738-95067331	38	False	False	True	9.525e-01	9.243e-01	-1.603e-02	7.430e-01	5.727e-01
ENSG00000120798.17_1	ENSG00000120798.17	NR2C1	chr12	-	ENSG00000120798.17:t:95062508-95062738	ENSG00000120798.17_1_CE_1	False	False	95062508-95062738	A	95062850-95062887	C2_A	95062738-95062850	38	False	False	True	4.374e-02	5.279e-02	7.346e-03	7.161e-01	6.783e-01
ENSG00000120798.17_3	ENSG00000120798.17	NR2C1	chr12	-	ENSG00000120798.17:s:95049068-95049492	ENSG00000120798.17_3_CE_1	False	False	95049068-95049233	C2	95031349-95031488	C1_C2	95031488-95049068	122	False	False	True	2.433e-01	3.096e-01	5.312e-02	8.412e-01	1.912e-01
ENSG00000120798.17_3	ENSG00000120798.17	NR2C1	chr12	-	ENSG00000120798.17:s:95049068-95049492	ENSG00000120798.17_3_CE_1	False	False	95049068-95049233	A	95040476-95040597	C1_A	95040597-95049068	122	False	False	True	7.459e-01	6.879e-01	-4.489e-02	8.263e-01	2.222e-01
ENSG00000120798.17_3	ENSG00000120798.17	NR2C1	chr12	-	ENSG00000120798.17:t:95031349-95031488	ENSG00000120798.17_3_CE_1	False	False	95031349-95031488	C1	95049068-95049233	C2_C1	95031488-95049068	122	False	False	True	2.174e-01	2.694e-01	3.187e-02	8.098e-01	2.959e-01
ENSG00000120798.17_3	ENSG00000120798.17	NR2C1	chr12	-	ENSG00000120798.17:t:95031349-95031488	ENSG00000120798.17_3_CE_1	False	False	95031349-95031488	A	95040476-95040597	C2_A	95031488-95040476	122	False	False	True	7.630e-01	7.285e-01	-2.089e-02	7.922e-01	3.571e-01
ENSG00000132024.18_2	ENSG00000132024.18	CC2D1A	chr19	+	ENSG00000132024.18:s:13920750-13923179	ENSG00000132024.18_2_CE_1	False	True	13920750-13920922	C2	13923548-13923606	C1_C2	13920922-13923548	123	False	False	True	2.301e-01	8.458e-02	-1.249e-01	9.621e-01	4.151e-02
ENSG00000132024.18_2	ENSG00000132024.18	CC2D1A	chr19	+	ENSG00000132024.18:s:13920750-13923179	ENSG00000132024.18_2_CE_1	False	False	13920750-13920922	A	13923333-13923455	C1_A	13920922-13923333	123	False	False	True	7.699e-01	9.154e-01	1.249e-01	9.621e-01	4.151e-02
ENSG00000132024.18_2	ENSG00000132024.18	CC2D1A	chr19	+	ENSG00000132024.18:t:13923548-13923606	ENSG00000132024.18_2_CE_1	False	True	13923548-13923606	C1	13920750-13920922	C2_C1	13920922-13923548	123	False	False	True	7.862e-02	2.675e-02	-4.217e-02	9.104e-01	4.523e-01
ENSG00000132024.18_2	ENSG00000132024.18	CC2D1A	chr19	+	ENSG00000132024.18:t:13923548-13923606	ENSG00000132024.18_2_CE_1	False	False	13923548-13923606	A	13923333-13923455	C2_A	13923455-13923548	123	False	False	True	9.214e-01	9.733e-01	4.217e-02	9.104e-01	4.523e-01
ENSG00000165699.15_1	ENSG00000165699.15	TSC1	chr9	-	ENSG00000165699.15:s:132935033-132935095	ENSG00000165699.15_1_CE_1	False	False	132935033-132935095	C2	132928767-132928952	C1_C2	132928952-132935033	219	False	False	True	8.846e-01	8.519e-01	-2.232e-02	7.767e-01	4.510e-01
ENSG00000165699.15_1	ENSG00000165699.15	TSC1	chr9	-	ENSG00000165699.15:s:132935033-132935095	ENSG00000165699.15_1_CE_1	False	True	132935033-132935095	A	132931209-132931427	C1_A	132931427-132935033	219	False	False	True	1.010e-01	1.285e-01	1.556e-02	7.585e-01	5.081e-01
ENSG00000165699.15_1	ENSG00000165699.15	TSC1	chr9	-	ENSG00000165699.15:t:132928767-132928955	ENSG00000165699.15_1_CE_1	False	False	132928767-132928952	C1	132935033-132935095	C2_C1	132928952-132935033	219	False	False	True	8.377e-01	8.280e-01	-7.571e-03	7.427e-01	5.208e-01
ENSG00000165699.15_1	ENSG00000165699.15	TSC1	chr9	-	ENSG00000165699.15:t:132928767-132928955	ENSG00000165699.15_1_CE_1	False	False	132928767-132928952	A	132931209-132931427	C2_A	132928952-132931209	219	False	False	True	1.526e-01	1.664e-01	7.976e-03	7.423e-01	5.232e-01
ENSG00000165699.15_3	ENSG00000165699.15	TSC1	chr9	-	ENSG00000165699.15:s:132921819-132921973	ENSG00000165699.15_3_CE_1	False	False	132921819-132921973	C2	132912282-132912457	C1_C2	132912457-132921819	74	False	False	True	2.091e-02	5.105e-02	1.346e-02	7.144e-01	7.005e-01
ENSG00000165699.15_3	ENSG00000165699.15	TSC1	chr9	-	ENSG00000165699.15:s:132921819-132921973	ENSG00000165699.15_3_CE_1	False	False	132921819-132921973	A	132921363-132921436	C1_A	132921436-132921819	74	False	False	True	9.791e-01	9.490e-01	-1.346e-02	7.144e-01	7.005e-01
ENSG00000165699.15_3	ENSG00000165699.15	TSC1	chr9	-	ENSG00000165699.15:t:132912282-132912921	ENSG00000165699.15_3_CE_1	False	False	132912282-132912457	C1	132921819-132921973	C2_C1	132912457-132921819	74	False	False	True	4.110e-02	8.466e-02	2.838e-02	8.114e-01	4.463e-01
ENSG00000165699.15_3	ENSG00000165699.15	TSC1	chr9	-	ENSG00000165699.15:t:132912282-132912921	ENSG00000165699.15_3_CE_1	False	False	132912282-132912457	A	132921363-132921436	C2_A	132912457-132921363	74	False	False	True	9.589e-01	9.153e-01	-2.838e-02	8.114e-01	4.463e-01
ENSG00000130147.16_1	ENSG00000130147.16	SH3BP4	chr2	+	ENSG00000130147.16:s:234952017-234952170	ENSG00000130147.16_1_CE_1	False	False	234952017-234952170	C2	235034871-235035120	C1_C2	234952170-235034871	74	False	False	True	6.992e-02	3.811e-02	-1.548e-02	7.640e-01	5.334e-01
ENSG00000130147.16_1	ENSG00000130147.16	SH3BP4	chr2	+	ENSG00000130147.16:s:234952017-234952170	ENSG00000130147.16_1_CE_1	False	False	234952017-234952170	A	234995303-234995376	C1_A	234952170-234995303	74	False	False	True	9.277e-01	9.414e-01	6.469e-03	7.498e-01	5.562e-01
ENSG00000130147.16_1	ENSG00000130147.16	SH3BP4	chr2	+	ENSG00000130147.16:t:235034871-235035120	ENSG00000130147.16_1_CE_1	False	False	235034871-235035120	C1	234952017-234952170	C2_C1	234952170-235034871	74	False	False	True	5.594e-02	4.931e-02	-2.279e-03	7.428e-01	5.738e-01
ENSG00000130147.16_1	ENSG00000130147.16	SH3BP4	chr2	+	ENSG00000130147.16:t:235034871-235035120	ENSG00000130147.16_1_CE_1	False	False	235034871-235035120	A	234995303-234995376	C2_A	234995376-235034871	74	False	False	True	9.421e-01	9.473e-01	1.851e-03	7.446e-01	5.669e-01
ENSG00000183527.12_1	ENSG00000183527.12	PSMG1	chr21	-	ENSG00000183527.12:s:39180285-39180436	ENSG00000183527.12_1_CE_1	False	False	39180285-39180436	C2	39178449-39178647	C1_C2	39178647-39180285	63	False	False	True	2.042e-01	3.535e-01	1.524e-01	9.979e-01	9.974e-03
ENSG00000183527.12_1	ENSG00000183527.12	PSMG1	chr21	-	ENSG00000183527.12:s:39180285-39180436	ENSG00000183527.12_1_CE_1	False	False	39180285-39180436	A	39179924-39179986	C1_A	39179986-39180285	63	False	False	True	7.958e-01	6.465e-01	-1.524e-01	9.979e-01	9.974e-03
ENSG00000183527.12_1	ENSG00000183527.12	PSMG1	chr21	-	ENSG00000183527.12:t:39178449-39178820	ENSG00000183527.12_1_CE_1	False	False	39178449-39178647	C1	39180285-39180436	C2_C1	39178647-39180285	63	False	False	True	2.109e-01	3.131e-01	1.023e-01	9.729e-01	7.272e-02
ENSG00000183527.12_1	ENSG00000183527.12	PSMG1	chr21	-	ENSG00000183527.12:t:39178449-39178820	ENSG00000183527.12_1_CE_1	False	False	39178449-39178647	A	39179924-39179986	C2_A	39178647-39179924	63	False	False	True	7.891e-01	6.869e-01	-1.023e-01	9.729e-01	7.272e-02
ENSG00000129292.21_2	ENSG00000129292.21	PHF20L1	chr8	+	ENSG00000129292.21:s:132798772-132798860	ENSG00000129292.21_2_CE_1	False	False	132798772-132798860	C2	132803819-132804032	C1_C2	132798860-132803819	78	False	False	True	9.738e-01	9.005e-01	-5.566e-02	9.008e-01	2.383e-01
ENSG00000129292.21_2	ENSG00000129292.21	PHF20L1	chr8	+	ENSG00000129292.21:s:132798772-132798860	ENSG00000129292.21_2_CE_1	False	False	132798772-132798860	A	132799095-132799172	C1_A	132798860-132799095	78	False	False	True	1.557e-02	8.299e-02	4.212e-02	8.695e-01	3.640e-01
ENSG00000129292.21_2	ENSG00000129292.21	PHF20L1	chr8	+	ENSG00000129292.21:t:132803541-132804032	ENSG00000129292.21_2_CE_1	False	False	132803819-132804032	C1	132798772-132798860	C2_C1	132798860-132803819	78	False	False	True	9.283e-01	7.556e-01	-1.711e-01	9.990e-01	4.804e-03
ENSG00000129292.21_2	ENSG00000129292.21	PHF20L1	chr8	+	ENSG00000129292.21:t:132803541-132804032	ENSG00000129292.21_2_CE_1	False	False	132803819-132804032	A	132799095-132799172	C2_A	132799172-132803819	78	False	False	True	7.171e-02	2.444e-01	1.711e-01	9.990e-01	4.804e-03
ENSG00000129292.21_4	ENSG00000129292.21	PHF20L1	chr8	+	ENSG00000129292.21:s:132824004-132824060	ENSG00000129292.21_4_CE_1	False	False	132824004-132824060	C2	132825264-132825371	C1_C2	132824060-132825264	123	False	False	True	9.544e-01	9.401e-01	-1.191e-02	7.441e-01	5.486e-01
ENSG00000129292.21_4	ENSG00000129292.21	PHF20L1	chr8	+	ENSG00000129292.21:s:132824004-132824060	ENSG00000129292.21_4_CE_1	False	False	132824004-132824060	A	132825035-132825157	C1_A	132824060-132825035	123	False	False	True	4.564e-02	5.994e-02	1.191e-02	7.441e-01	5.486e-01
ENSG00000129292.21_4	ENSG00000129292.21	PHF20L1	chr8	+	ENSG00000129292.21:t:132825264-132825371	ENSG00000129292.21_4_CE_1	False	False	132825264-132825371	C1	132824004-132824060	C2_C1	132824060-132825264	123	False	False	True	9.041e-01	9.329e-01	1.462e-02	7.423e-01	5.483e-01
ENSG00000129292.21_4	ENSG00000129292.21	PHF20L1	chr8	+	ENSG00000129292.21:t:132825264-132825371	ENSG00000129292.21_4_CE_1	False	False	132825264-132825371	A	132825035-132825157	C2_A	132825157-132825264	123	False	False	True	9.588e-02	6.709e-02	-1.462e-02	7.423e-01	5.483e-01
ENSG00000100350.16_3	ENSG00000100350.16	FOXRED2	chr22	-	ENSG00000100350.16:s:36497991-36498429	ENSG00000100350.16_3_CE_1	False	False	36497991-36498429	C2	36492541-36493803	C1_C2	36493803-36497991	242	False	False	True	7.629e-02	4.784e-02	-2.070e-02	7.565e-01	5.449e-01
ENSG00000100350.16_3	ENSG00000100350.16	FOXRED2	chr22	-	ENSG00000100350.16:s:36497991-36498429	ENSG00000100350.16_3_CE_1	False	False	36497991-36498429	A	36495967-36496208	C1_A	36496208-36497991	242	False	False	True	9.237e-01	9.522e-01	2.070e-02	7.565e-01	5.449e-01
ENSG00000100350.16_3	ENSG00000100350.16	FOXRED2	chr22	-	ENSG00000100350.16:t:36492541-36493803	ENSG00000100350.16_3_CE_1	False	False	36492541-36493803	C1	36497991-36498429	C2_C1	36493803-36497991	242	False	False	True	4.615e-02	2.419e-02	-1.194e-02	7.015e-01	7.289e-01
ENSG00000100350.16_3	ENSG00000100350.16	FOXRED2	chr22	-	ENSG00000100350.16:t:36492541-36493803	ENSG00000100350.16_3_CE_1	False	False	36492541-36493803	A	36495967-36496208	C2_A	36493803-36495967	242	False	False	True	9.378e-01	9.592e-01	2.367e-02	7.987e-01	5.937e-01
ENSG00000185658.14_1	ENSG00000185658.14	BRWD1	chr21	-	ENSG00000185658.14:s:39313241-39313301	ENSG00000185658.14_1_CE_1	False	True	39313241-39313299	C2	39312841-39312900	C1_C2	39312900-39313241	30	False	False	True	1.694e-01	1.027e-01	-4.310e-02	8.400e-01	2.501e-01
ENSG00000185658.14_1	ENSG00000185658.14	BRWD1	chr21	-	ENSG00000185658.14:s:39313241-39313301	ENSG00000185658.14_1_CE_1	False	False	39313241-39313299	A	39313072-39313101	C1_A	39313101-39313241	30	False	False	True	8.306e-01	8.973e-01	4.310e-02	8.400e-01	2.501e-01
ENSG00000185658.14_1	ENSG00000185658.14	BRWD1	chr21	-	ENSG00000185658.14:t:39312563-39312900	ENSG00000185658.14_1_CE_1	False	True	39312841-39312900	C1	39313241-39313299	C2_C1	39312900-39313241	30	False	False	True	1.706e-01	1.123e-01	-3.866e-02	8.202e-01	2.650e-01
ENSG00000185658.14_1	ENSG00000185658.14	BRWD1	chr21	-	ENSG00000185658.14:t:39312563-39312900	ENSG00000185658.14_1_CE_1	False	False	39312841-39312900	A	39313072-39313101	C2_A	39312900-39313072	30	False	False	True	8.294e-01	8.877e-01	3.866e-02	8.202e-01	2.650e-01
ENSG00000099381.19_2	ENSG00000099381.19	SETD1A	chr16	+	ENSG00000099381.19:s:30965601-30966386	ENSG00000099381.19_2_CE_1	False	True	30965601-30966386	C2	30967501-30967588	C1_C2	30966386-30967501	177	False	False	True	7.438e-02	1.114e-02	-4.532e-02	9.228e-01	4.181e-01
ENSG00000099381.19_2	ENSG00000099381.19	SETD1A	chr16	+	ENSG00000099381.19:s:30965601-30966386	ENSG00000099381.19_2_CE_1	False	False	30965601-30966386	A	30966884-30967060	C1_A	30966386-30966884	177	False	False	True	8.886e-01	9.394e-01	4.010e-02	8.433e-01	3.533e-01
ENSG00000099381.19_2	ENSG00000099381.19	SETD1A	chr16	+	ENSG00000099381.19:t:30967501-30967588	ENSG00000099381.19_2_CE_1	False	True	30967501-30967588	C1	30965601-30966386	C2_C1	30966386-30967501	177	False	False	True	8.402e-02	1.387e-02	-5.745e-02	9.655e-01	3.149e-01
ENSG00000099381.19_2	ENSG00000099381.19	SETD1A	chr16	+	ENSG00000099381.19:t:30967501-30967588	ENSG00000099381.19_2_CE_1	False	False	30967501-30967588	A	30966884-30967060	C2_A	30967060-30967501	177	False	False	True	9.160e-01	9.861e-01	5.745e-02	9.655e-01	3.149e-01
ENSG00000148396.19_5	ENSG00000148396.19	SEC16A	chr9	-	ENSG00000148396.19:s:136459134-136459239	ENSG00000148396.19_5_CE_1	False	True	136459134-136459239	C2	136456053-136456166	C1_C2	136456166-136459134	141	False	False	True	1.491e-01	7.754e-02	-6.638e-02	9.337e-01	1.858e-01
ENSG00000148396.19_5	ENSG00000148396.19	SEC16A	chr9	-	ENSG00000148396.19:s:136459134-136459239	ENSG00000148396.19_5_CE_1	False	False	136459134-136459239	A	136457444-136457584	C1_A	136457584-136459134	141	False	False	True	8.509e-01	9.225e-01	6.638e-02	9.337e-01	1.858e-01
ENSG00000148396.19_5	ENSG00000148396.19	SEC16A	chr9	-	ENSG00000148396.19:t:136456053-136456166	ENSG00000148396.19_5_CE_1	False	True	136456053-136456166	C1	136459134-136459239	C2_C1	136456166-136459134	141	False	False	True	1.002e-01	3.939e-02	-5.659e-02	9.275e-01	2.511e-01
ENSG00000148396.19_5	ENSG00000148396.19	SEC16A	chr9	-	ENSG00000148396.19:t:136456053-136456166	ENSG00000148396.19_5_CE_1	False	False	136456053-136456166	A	136457444-136457584	C2_A	136456166-136457444	141	False	False	True	8.998e-01	9.606e-01	5.659e-02	9.275e-01	2.511e-01
ENSG00000198648.11_1	ENSG00000198648.11	STK39	chr2	-	ENSG00000198648.11:s:168074982-168075011	ENSG00000198648.11_1_CE_1	False	True	168074982-168075011	C2	168063500-168063570	C1_C2	168063570-168074982	63	False	False	True	2.923e-01	4.321e-01	1.118e-01	9.478e-01	5.709e-02
ENSG00000198648.11_1	ENSG00000198648.11	STK39	chr2	-	ENSG00000198648.11:s:168074982-168075011	ENSG00000198648.11_1_CE_1	False	False	168074982-168075011	A	168065319-168065381	C1_A	168065381-168074982	63	False	False	True	7.077e-01	5.679e-01	-1.118e-01	9.478e-01	5.709e-02
ENSG00000198648.11_1	ENSG00000198648.11	STK39	chr2	-	ENSG00000198648.11:t:168063500-168063570	ENSG00000198648.11_1_CE_1	False	True	168063500-168063570	C1	168074982-168075011	C2_C1	168063570-168074982	63	False	False	True	3.668e-01	4.134e-01	3.365e-02	8.167e-01	2.963e-01
ENSG00000198648.11_1	ENSG00000198648.11	STK39	chr2	-	ENSG00000198648.11:t:168063500-168063570	ENSG00000198648.11_1_CE_1	False	False	168063500-168063570	A	168065319-168065381	C2_A	168063570-168065319	63	False	False	True	6.332e-01	5.866e-01	-3.365e-02	8.167e-01	2.963e-01
ENSG00000173889.16_3	ENSG00000173889.16	PHC3	chr3	-	ENSG00000173889.16:s:170128684-170128807	ENSG00000173889.16_3_CE_1	False	False	170128684-170128807	C2	170122591-170122744	C1_C2	170122744-170128684	48	False	False	True	9.019e-01	7.825e-01	-9.101e-02	9.240e-01	9.300e-02
ENSG00000173889.16_3	ENSG00000173889.16	PHC3	chr3	-	ENSG00000173889.16:s:170128684-170128807	ENSG00000173889.16_3_CE_1	False	False	170128684-170128807	A	170128340-170128387	C1_A	170128387-170128684	48	False	False	True	9.813e-02	2.175e-01	9.101e-02	9.240e-01	9.300e-02
ENSG00000173889.16_3	ENSG00000173889.16	PHC3	chr3	-	ENSG00000173889.16:t:170122591-170122744	ENSG00000173889.16_3_CE_1	False	False	170122591-170122744	C1	170128684-170128807	C2_C1	170122744-170128684	48	False	False	True	7.505e-01	6.307e-01	-9.639e-02	9.083e-01	8.130e-02
ENSG00000173889.16_3	ENSG00000173889.16	PHC3	chr3	-	ENSG00000173889.16:t:170122591-170122744	ENSG00000173889.16_3_CE_1	False	False	170122591-170122744	A	170128340-170128387	C2_A	170122744-170128340	48	False	False	True	2.333e-01	3.454e-01	8.391e-02	8.918e-01	1.049e-01
ENSG00000168803.16_1	ENSG00000168803.16	ADAL	chr15	+	ENSG00000168803.16:s:43333311-43333434	ENSG00000168803.16_1_CE_1	False	False	43333311-43333434	C2	43335696-43335826	C1_C2	43333434-43335696	226	False	True	True	1.595e-01	4.468e-01	2.564e-01	9.932e-01	2.485e-03
ENSG00000168803.16_1	ENSG00000168803.16	ADAL	chr15	+	ENSG00000168803.16:s:43333311-43333434	ENSG00000168803.16_1_CE_1	False	False	43333311-43333434	A	43334945-43335170	C1_A	43333434-43334945	226	False	True	True	8.405e-01	5.532e-01	-2.564e-01	9.932e-01	2.485e-03
ENSG00000168803.16_1	ENSG00000168803.16	ADAL	chr15	+	ENSG00000168803.16:t:43335696-43335826	ENSG00000168803.16_1_CE_1	False	False	43335696-43335826	C1	43333311-43333434	C2_C1	43333434-43335696	226	False	True	True	2.030e-01	6.272e-01	4.100e-01	9.990e-01	1.792e-04
ENSG00000168803.16_1	ENSG00000168803.16	ADAL	chr15	+	ENSG00000168803.16:t:43335696-43335826	ENSG00000168803.16_1_CE_1	False	False	43335696-43335826	A	43334945-43335170	C2_A	43335170-43335696	226	False	True	True	7.970e-01	3.728e-01	-4.100e-01	9.990e-01	1.792e-04
ENSG00000168803.16_3	ENSG00000168803.16	ADAL	chr15	+	ENSG00000168803.16:s:43345907-43345980	ENSG00000168803.16_3_CE_1	False	False	43345907-43345980	C2	43348907-43349045	C1_C2	43345980-43348907	81	False	False	True	3.306e-01	3.150e-01	-1.150e-02	8.334e-01	1.429e-01
ENSG00000168803.16_3	ENSG00000168803.16	ADAL	chr15	+	ENSG00000168803.16:s:43345907-43345980	ENSG00000168803.16_3_CE_1	False	False	43345907-43345980	A	43347016-43347096	C1_A	43345980-43347016	81	False	False	True	6.694e-01	6.850e-01	1.150e-02	8.334e-01	1.429e-01
ENSG00000168803.16_3	ENSG00000168803.16	ADAL	chr15	+	ENSG00000168803.16:t:43348907-43349412	ENSG00000168803.16_3_CE_1	False	False	43348907-43349045	C1	43345907-43345980	C2_C1	43345980-43348907	81	False	False	True	1.803e-01	2.500e-01	4.931e-02	8.358e-01	1.791e-01
ENSG00000168803.16_3	ENSG00000168803.16	ADAL	chr15	+	ENSG00000168803.16:t:43348907-43349412	ENSG00000168803.16_3_CE_1	False	False	43348907-43349045	A	43347016-43347096	C2_A	43347096-43348907	81	False	False	True	8.197e-01	7.500e-01	-4.931e-02	8.358e-01	1.791e-01
ENSG00000131165.16_1	ENSG00000131165.16	CHMP1A	chr16	-	ENSG00000131165.16:s:89657582-89657738	ENSG00000131165.16_1_CE_1	False	False	89657582-89657738	C2	89651569-89651646	C1_C2	89651646-89657582	20	False	False	True	1.864e-01	1.781e-01	-4.038e-03	7.267e-01	5.957e-01
ENSG00000131165.16_1	ENSG00000131165.16	CHMP1A	chr16	-	ENSG00000131165.16:s:89657582-89657738	ENSG00000131165.16_1_CE_1	False	False	89657582-89657738	A	89653904-89653923	C1_A	89653923-89657582	20	False	False	True	8.124e-01	8.202e-01	3.738e-03	7.269e-01	5.962e-01
ENSG00000131165.16_1	ENSG00000131165.16	CHMP1A	chr16	-	ENSG00000131165.16:t:89651569-89651669	ENSG00000131165.16_1_CE_1	False	False	89651569-89651646	C1	89657582-89657738	C2_C1	89651646-89657582	20	False	False	True	1.304e-01	1.299e-01	1.004e-03	6.904e-01	7.094e-01
ENSG00000131165.16_1	ENSG00000131165.16	CHMP1A	chr16	-	ENSG00000131165.16:t:89651569-89651669	ENSG00000131165.16_1_CE_1	False	False	89651569-89651646	A	89653904-89653923	C2_A	89651646-89653904	20	False	False	True	8.590e-01	8.645e-01	3.387e-03	6.983e-01	7.043e-01
ENSG00000180879.14_1	ENSG00000180879.14	SSR4	chrX	+	ENSG00000180879.14:s:153796434-153796552	ENSG00000180879.14_1_CE_1	False	False	153796434-153796552	C2	153797725-153797814	C1_C2	153796552-153797725	75	False	False	True	1.409e-01	6.271e-02	-6.261e-02	9.768e-01	2.680e-01
ENSG00000180879.14_1	ENSG00000180879.14	SSR4	chrX	+	ENSG00000180879.14:s:153796434-153796552	ENSG00000180879.14_1_CE_1	False	False	153796434-153796552	A	153797458-153797532	C1_A	153796552-153797458	75	False	False	True	8.591e-01	9.373e-01	6.261e-02	9.768e-01	2.680e-01
ENSG00000180879.14_1	ENSG00000180879.14	SSR4	chrX	+	ENSG00000180879.14:t:153797624-153797814	ENSG00000180879.14_1_CE_1	False	False	153797725-153797814	C1	153796434-153796552	C2_C1	153796552-153797725	75	False	False	True	1.417e-01	6.926e-02	-6.550e-02	9.742e-01	2.392e-01
ENSG00000180879.14_1	ENSG00000180879.14	SSR4	chrX	+	ENSG00000180879.14:t:153797624-153797814	ENSG00000180879.14_1_CE_1	False	False	153797725-153797814	A	153797458-153797532	C2_A	153797532-153797725	75	False	False	True	8.583e-01	9.307e-01	6.550e-02	9.742e-01	2.392e-01
ENSG00000130119.17_3	ENSG00000130119.17	GNL3L	chrX	+	ENSG00000130119.17:s:54551568-54551742	ENSG00000130119.17_3_CE_1	False	True	54551568-54551742	C2	54552292-54552428	C1_C2	54551742-54552292	143	False	False	True	1.076e-01	1.962e-02	-7.324e-02	9.750e-01	1.639e-01
ENSG00000130119.17_3	ENSG00000130119.17	GNL3L	chrX	+	ENSG00000130119.17:s:54551568-54551742	ENSG00000130119.17_3_CE_1	False	False	54551568-54551742	A	54551832-54551974	C1_A	54551742-54551832	143	False	False	True	8.924e-01	9.804e-01	7.324e-02	9.750e-01	1.639e-01
ENSG00000130119.17_3	ENSG00000130119.17	GNL3L	chrX	+	ENSG00000130119.17:t:54552292-54552428	ENSG00000130119.17_3_CE_1	False	True	54552292-54552428	C1	54551568-54551742	C2_C1	54551742-54552292	143	False	False	True	7.314e-02	2.258e-02	-4.245e-02	9.114e-01	4.475e-01
ENSG00000130119.17_3	ENSG00000130119.17	GNL3L	chrX	+	ENSG00000130119.17:t:54552292-54552428	ENSG00000130119.17_3_CE_1	False	False	54552292-54552428	A	54551832-54551974	C2_A	54551974-54552292	143	False	False	True	9.269e-01	9.774e-01	4.245e-02	9.114e-01	4.475e-01
ENSG00000136143.16_1	ENSG00000136143.16	SUCLA2	chr13	-	ENSG00000136143.16:s:48001180-48001305	ENSG00000136143.16_1_CE_1	False	False	48001180-48001305	C2	47988882-47988981	C1_C2	47988981-48001180	181	False	False	True	3.783e-02	8.042e-02	2.722e-02	8.112e-01	5.180e-01
ENSG00000136143.16_1	ENSG00000136143.16	SUCLA2	chr13	-	ENSG00000136143.16:s:48001180-48001305	ENSG00000136143.16_1_CE_1	False	False	48001180-48001305	A	47996843-47997023	C1_A	47997023-48001180	181	False	False	True	9.543e-01	8.944e-01	-4.382e-02	8.599e-01	3.081e-01
ENSG00000136143.16_1	ENSG00000136143.16	SUCLA2	chr13	-	ENSG00000136143.16:t:47988882-47988981	ENSG00000136143.16_1_CE_1	False	False	47988882-47988981	C1	48001180-48001305	C2_C1	47988981-48001180	181	False	False	True	1.480e-02	3.469e-02	1.012e-03	6.177e-01	9.655e-01
ENSG00000136143.16_1	ENSG00000136143.16	SUCLA2	chr13	-	ENSG00000136143.16:t:47988882-47988981	ENSG00000136143.16_1_CE_1	False	False	47988882-47988981	A	47996843-47997023	C2_A	47988981-47996843	181	False	False	True	9.670e-01	9.117e-01	-5.014e-02	9.415e-01	3.695e-01
ENSG00000148400.13_2	ENSG00000148400.13	NOTCH1	chr9	-	ENSG00000148400.13:s:136517272-136517385	ENSG00000148400.13_2_CE_1	False	False	136517272-136517385	C2	136515483-136515716	C1_C2	136515716-136517272	114	False	False	True	1.515e-01	3.759e-03	-1.184e-01	9.823e-01	4.633e-02
ENSG00000148400.13_2	ENSG00000148400.13	NOTCH1	chr9	-	ENSG00000148400.13:s:136517272-136517385	ENSG00000148400.13_2_CE_1	False	False	136517272-136517385	A	136515981-136516094	C1_A	136516094-136517272	114	False	False	True	8.485e-01	9.962e-01	1.184e-01	9.823e-01	4.633e-02
ENSG00000148400.13_2	ENSG00000148400.13	NOTCH1	chr9	-	ENSG00000148400.13:t:136515483-136515716	ENSG00000148400.13_2_CE_1	False	False	136515483-136515716	C1	136517272-136517385	C2_C1	136515716-136517272	114	False	False	True	1.132e-01	2.837e-03	-7.796e-02	9.572e-01	1.402e-01
ENSG00000148400.13_2	ENSG00000148400.13	NOTCH1	chr9	-	ENSG00000148400.13:t:136515483-136515716	ENSG00000148400.13_2_CE_1	False	False	136515483-136515716	A	136515981-136516094	C2_A	136515716-136515981	114	False	False	True	8.868e-01	9.972e-01	7.796e-02	9.572e-01	1.402e-01
ENSG00000103496.15_2	ENSG00000103496.15	STX4	chr16	+	ENSG00000103496.15:s:31034204-31034325	ENSG00000103496.15_2_CE_1	False	True	31034204-31034325	C2	31034970-31035040	C1_C2	31034325-31034970	75	False	False	True	1.108e-01	1.516e-01	2.130e-02	7.708e-01	4.328e-01
ENSG00000103496.15_2	ENSG00000103496.15	STX4	chr16	+	ENSG00000103496.15:s:31034204-31034325	ENSG00000103496.15_2_CE_1	False	False	31034204-31034325	A	31034462-31034536	C1_A	31034325-31034462	75	False	False	True	8.892e-01	8.484e-01	-2.130e-02	7.708e-01	4.328e-01
ENSG00000103496.15_2	ENSG00000103496.15	STX4	chr16	+	ENSG00000103496.15:t:31034970-31035040	ENSG00000103496.15_2_CE_1	False	True	31034970-31035040	C1	31034204-31034325	C2_C1	31034325-31034970	75	False	False	True	1.188e-01	1.152e-01	-4.389e-03	7.471e-01	5.339e-01
ENSG00000103496.15_2	ENSG00000103496.15	STX4	chr16	+	ENSG00000103496.15:t:31034970-31035040	ENSG00000103496.15_2_CE_1	False	False	31034970-31035040	A	31034462-31034536	C2_A	31034536-31034970	75	False	False	True	8.812e-01	8.848e-01	4.389e-03	7.471e-01	5.339e-01
ENSG00000289517.1_1	ENSG00000289517.1	ENSG00000289517	chr22	-	ENSG00000289517.1:s:42591955-42592084	ENSG00000289517.1_1_CE_1	False	True	42591955-42592084	C2	42583836-42585968	C1_C2	42585968-42591955	67	False	False	True	6.036e-02	2.630e-02	-2.495e-02	8.014e-01	5.845e-01
ENSG00000289517.1_1	ENSG00000289517.1	ENSG00000289517	chr22	-	ENSG00000289517.1:s:42591955-42592084	ENSG00000289517.1_1_CE_1	False	False	42591955-42592084	A	42587506-42587572	C1_A	42587572-42591955	67	False	False	True	9.211e-01	9.491e-01	1.832e-02	7.381e-01	5.749e-01
ENSG00000289517.1_1	ENSG00000289517.1	ENSG00000289517	chr22	-	ENSG00000289517.1:t:42583836-42585968	ENSG00000289517.1_1_CE_1	False	True	42583836-42585968	C1	42591955-42592084	C2_C1	42585968-42591955	67	False	False	True	3.983e-02	2.173e-02	-4.091e-03	6.415e-01	8.771e-01
ENSG00000289517.1_1	ENSG00000289517.1	ENSG00000289517	chr22	-	ENSG00000289517.1:t:42583836-42585968	ENSG00000289517.1_1_CE_1	False	False	42583836-42585968	A	42587506-42587572	C2_A	42585968-42587506	67	False	False	True	9.602e-01	9.783e-01	4.091e-03	6.415e-01	8.771e-01
ENSG00000081154.12_2	ENSG00000081154.12	PCNP	chr3	+	ENSG00000081154.12:s:101585437-101585511	ENSG00000081154.12_2_CE_1	False	True	101585437-101585511	C2	101592627-101594465	C1_C2	101585511-101592627	56	False	False	True	5.993e-02	5.194e-02	-8.022e-03	7.136e-01	6.950e-01
ENSG00000081154.12_2	ENSG00000081154.12	PCNP	chr3	+	ENSG00000081154.12:s:101585437-101585511	ENSG00000081154.12_2_CE_1	False	False	101585437-101585511	A	101590215-101590270	C1_A	101585511-101590215	56	False	False	True	9.298e-01	9.348e-01	1.381e-03	6.245e-01	9.260e-01
ENSG00000081154.12_2	ENSG00000081154.12	PCNP	chr3	+	ENSG00000081154.12:t:101592627-101594465	ENSG00000081154.12_2_CE_1	False	True	101592627-101594465	C1	101585437-101585511	C2_C1	101585511-101592627	56	False	False	True	6.400e-02	5.326e-02	-7.689e-03	6.902e-01	7.489e-01
ENSG00000081154.12_2	ENSG00000081154.12	PCNP	chr3	+	ENSG00000081154.12:t:101592627-101594465	ENSG00000081154.12_2_CE_1	False	False	101592627-101594465	A	101590215-101590270	C2_A	101590270-101592627	56	False	False	True	9.360e-01	9.467e-01	7.689e-03	6.902e-01	7.489e-01
ENSG00000172725.14_2	ENSG00000172725.14	CORO1B	chr11	-	ENSG00000172725.14:s:67439786-67439843	ENSG00000172725.14_2_CE_1	False	True	67439786-67439843	C2	67435510-67438501	C1_C2	67438501-67439786	279	False	False	True	1.038e-01	1.194e-02	-7.224e-02	9.900e-01	1.863e-01
ENSG00000172725.14_2	ENSG00000172725.14	CORO1B	chr11	-	ENSG00000172725.14:s:67439786-67439843	ENSG00000172725.14_2_CE_1	False	False	67439786-67439843	A	67438671-67438949	C1_A	67438949-67439786	279	False	False	True	8.962e-01	9.881e-01	7.224e-02	9.900e-01	1.863e-01
ENSG00000172725.14_2	ENSG00000172725.14	CORO1B	chr11	-	ENSG00000172725.14:t:67435510-67438501	ENSG00000172725.14_2_CE_1	False	True	67435510-67438501	C1	67439786-67439843	C2_C1	67438501-67439786	279	False	False	True	9.896e-02	8.959e-03	-6.673e-02	9.865e-01	2.293e-01
ENSG00000172725.14_2	ENSG00000172725.14	CORO1B	chr11	-	ENSG00000172725.14:t:67435510-67438501	ENSG00000172725.14_2_CE_1	False	False	67435510-67438501	A	67438671-67438949	C2_A	67438501-67438671	279	False	False	True	9.010e-01	9.910e-01	6.673e-02	9.865e-01	2.293e-01
ENSG00000186314.12_1	ENSG00000186314.12	PRELID2	chr5	-	ENSG00000186314.12:s:145835177-145835369	ENSG00000186314.12_1_CE_1	False	False	145835177-145835369	C2	145823077-145823134	C1_C2	145823134-145835177	203	False	False	True	8.288e-01	7.788e-01	-2.851e-02	8.053e-01	2.924e-01
ENSG00000186314.12_1	ENSG00000186314.12	PRELID2	chr5	-	ENSG00000186314.12:s:145835177-145835369	ENSG00000186314.12_1_CE_1	False	False	145835177-145835369	A	145825998-145826200	C1_A	145826200-145835177	203	False	False	True	1.685e-01	2.096e-01	1.854e-02	7.871e-01	3.463e-01
ENSG00000186314.12_1	ENSG00000186314.12	PRELID2	chr5	-	ENSG00000186314.12:t:145823077-145823134	ENSG00000186314.12_1_CE_1	False	False	145823077-145823134	C1	145835177-145835369	C2_C1	145823134-145835177	203	False	False	True	5.524e-01	5.173e-01	-1.656e-02	8.047e-01	2.907e-01
ENSG00000186314.12_1	ENSG00000186314.12	PRELID2	chr5	-	ENSG00000186314.12:t:145823077-145823134	ENSG00000186314.12_1_CE_1	False	False	145823077-145823134	A	145825998-145826200	C2_A	145823134-145825998	203	False	False	True	4.476e-01	4.827e-01	1.656e-02	8.047e-01	2.907e-01
ENSG00000007545.16_4	ENSG00000007545.16	CRAMP1	chr16	+	ENSG00000007545.16:s:1665057-1665138	ENSG00000007545.16_4_CE_1	False	False	1665057-1665138	C2	1666422-1666600	C1_C2	1665138-1666422	105	False	True	True	7.157e-01	5.851e-01	-1.063e-01	9.429e-01	6.620e-02
ENSG00000007545.16_4	ENSG00000007545.16	CRAMP1	chr16	+	ENSG00000007545.16:s:1665057-1665138	ENSG00000007545.16_4_CE_1	False	False	1665057-1665138	A	1666073-1666177	C1_A	1665138-1666073	105	False	True	True	2.843e-01	4.149e-01	1.063e-01	9.429e-01	6.620e-02
ENSG00000007545.16_4	ENSG00000007545.16	CRAMP1	chr16	+	ENSG00000007545.16:t:1666422-1666600	ENSG00000007545.16_4_CE_1	False	False	1666422-1666600	C1	1665057-1665138	C2_C1	1665138-1666422	105	False	True	True	7.864e-01	6.316e-01	-1.492e-01	9.891e-01	1.648e-02
ENSG00000007545.16_4	ENSG00000007545.16	CRAMP1	chr16	+	ENSG00000007545.16:t:1666422-1666600	ENSG00000007545.16_4_CE_1	False	False	1666422-1666600	A	1666073-1666177	C2_A	1666177-1666422	105	False	True	True	2.136e-01	3.684e-01	1.492e-01	9.891e-01	1.648e-02
ENSG00000007545.16_5	ENSG00000007545.16	CRAMP1	chr16	+	ENSG00000007545.16:s:1666422-1666600	ENSG00000007545.16_5_CE_1	False	False	1666422-1666600	C2	1667962-1668193	C1_C2	1666600-1667962	66	False	False	True	1.568e-01	1.198e-01	-2.542e-02	7.895e-01	4.002e-01
ENSG00000007545.16_5	ENSG00000007545.16	CRAMP1	chr16	+	ENSG00000007545.16:s:1666422-1666600	ENSG00000007545.16_5_CE_1	False	False	1666422-1666600	A	1667335-1667400	C1_A	1666600-1667335	66	False	False	True	8.432e-01	8.802e-01	2.542e-02	7.895e-01	4.002e-01
ENSG00000007545.16_5	ENSG00000007545.16	CRAMP1	chr16	+	ENSG00000007545.16:t:1667962-1668193	ENSG00000007545.16_5_CE_1	False	False	1667962-1668193	C1	1666422-1666600	C2_C1	1666600-1667962	66	False	False	True	4.547e-01	3.732e-01	-5.748e-02	8.457e-01	1.429e-01
ENSG00000007545.16_5	ENSG00000007545.16	CRAMP1	chr16	+	ENSG00000007545.16:t:1667962-1668193	ENSG00000007545.16_5_CE_1	False	False	1667962-1668193	A	1667335-1667400	C2_A	1667400-1667962	66	False	False	True	5.453e-01	6.268e-01	5.748e-02	8.457e-01	1.429e-01
ENSG00000197548.13_1	ENSG00000197548.13	ATG7	chr3	+	ENSG00000197548.13:s:11331402-11331428	ENSG00000197548.13_1_CE_1	False	False	11331402-11331428	C2	11340645-11340735	C1_C2	11331428-11340645	122	False	False	True	1.578e-01	9.861e-02	-3.473e-02	8.173e-01	2.464e-01
ENSG00000197548.13_1	ENSG00000197548.13	ATG7	chr3	+	ENSG00000197548.13:s:11331402-11331428	ENSG00000197548.13_1_CE_1	False	False	11331402-11331428	A	11332972-11333093	C1_A	11331428-11332972	122	False	False	True	8.422e-01	9.014e-01	3.473e-02	8.173e-01	2.464e-01
ENSG00000197548.13_1	ENSG00000197548.13	ATG7	chr3	+	ENSG00000197548.13:t:11340645-11340735	ENSG00000197548.13_1_CE_1	False	False	11340645-11340735	C1	11331402-11331428	C2_C1	11331428-11340645	122	False	False	True	4.738e-02	3.922e-02	-3.628e-03	6.903e-01	7.394e-01
ENSG00000197548.13_1	ENSG00000197548.13	ATG7	chr3	+	ENSG00000197548.13:t:11340645-11340735	ENSG00000197548.13_1_CE_1	False	False	11340645-11340735	A	11332972-11333093	C2_A	11333093-11340645	122	False	False	True	9.450e-01	9.364e-01	-2.149e-03	7.095e-01	6.788e-01
ENSG00000119969.15_2	ENSG00000119969.15	HELLS	chr10	+	ENSG00000119969.15:s:94562691-94562727	ENSG00000119969.15_2_CE_1	False	False	94562691-94562727	C2	94571388-94571429	C1_C2	94562727-94571388	65	False	False	True	3.579e-02	6.229e-02	2.575e-02	8.121e-01	5.800e-01
ENSG00000119969.15_2	ENSG00000119969.15	HELLS	chr10	+	ENSG00000119969.15:s:94562691-94562727	ENSG00000119969.15_2_CE_1	False	False	94562691-94562727	A	94562812-94562876	C1_A	94562727-94562812	65	False	False	True	9.642e-01	9.377e-01	-2.575e-02	8.121e-01	5.800e-01
ENSG00000119969.15_2	ENSG00000119969.15	HELLS	chr10	+	ENSG00000119969.15:t:94571388-94571429	ENSG00000119969.15_2_CE_1	False	False	94571388-94571429	C1	94562691-94562727	C2_C1	94562727-94571388	65	False	False	True	4.322e-02	7.143e-02	2.255e-02	7.900e-01	5.858e-01
ENSG00000119969.15_2	ENSG00000119969.15	HELLS	chr10	+	ENSG00000119969.15:t:94571388-94571429	ENSG00000119969.15_2_CE_1	False	False	94571388-94571429	A	94562812-94562876	C2_A	94562876-94571388	65	False	False	True	9.568e-01	9.286e-01	-2.255e-02	7.900e-01	5.858e-01
ENSG00000166377.21_1	ENSG00000166377.21	ATP9B	chr18	+	ENSG00000166377.21:s:79069285-79069529	ENSG00000166377.21_1_CE_1	False	False	79069285-79069529	C2	79110355-79110505	C1_C2	79069529-79110355	174	False	False	True	4.690e-02	1.307e-01	6.730e-02	8.872e-01	1.520e-01
ENSG00000166377.21_1	ENSG00000166377.21	ATP9B	chr18	+	ENSG00000166377.21:s:79069285-79069529	ENSG00000166377.21_1_CE_1	False	False	79069285-79069529	A	79096476-79096649	C1_A	79069529-79096476	174	False	False	True	9.498e-01	8.557e-01	-7.211e-02	8.962e-01	1.370e-01
ENSG00000166377.21_1	ENSG00000166377.21	ATP9B	chr18	+	ENSG00000166377.21:t:79110355-79110505	ENSG00000166377.21_1_CE_1	False	False	79110355-79110505	C1	79069285-79069529	C2_C1	79069529-79110355	174	False	False	True	2.420e-02	8.831e-02	5.539e-02	9.193e-01	2.642e-01
ENSG00000166377.21_1	ENSG00000166377.21	ATP9B	chr18	+	ENSG00000166377.21:t:79110355-79110505	ENSG00000166377.21_1_CE_1	False	False	79110355-79110505	A	79096476-79096649	C2_A	79096649-79110355	174	False	False	True	9.758e-01	9.117e-01	-5.539e-02	9.193e-01	2.642e-01
ENSG00000166377.21_3	ENSG00000166377.21	ATP9B	chr18	+	ENSG00000166377.21:s:79154502-79154555	ENSG00000166377.21_3_CE_1	False	False	79154504-79154555	C2	79193183-79193263	C1_C2	79154555-79193183	95	False	False	True	1.867e-01	1.853e-01	-9.825e-03	7.995e-01	3.068e-01
ENSG00000166377.21_3	ENSG00000166377.21	ATP9B	chr18	+	ENSG00000166377.21:s:79154502-79154555	ENSG00000166377.21_3_CE_1	False	False	79154504-79154555	A	79176813-79176907	C1_A	79154555-79176813	95	False	False	True	8.075e-01	8.090e-01	9.939e-03	7.989e-01	3.059e-01
ENSG00000166377.21_3	ENSG00000166377.21	ATP9B	chr18	+	ENSG00000166377.21:t:79193183-79193263	ENSG00000166377.21_3_CE_1	False	False	79193183-79193263	C1	79154504-79154555	C2_C1	79154555-79193183	95	False	False	True	1.030e-01	1.147e-01	8.234e-03	7.531e-01	4.949e-01
ENSG00000166377.21_3	ENSG00000166377.21	ATP9B	chr18	+	ENSG00000166377.21:t:79193183-79193263	ENSG00000166377.21_3_CE_1	False	False	79193183-79193263	A	79176813-79176907	C2_A	79176907-79193183	95	False	False	True	8.970e-01	8.853e-01	-8.234e-03	7.531e-01	4.949e-01
ENSG00000166377.21_5	ENSG00000166377.21	ATP9B	chr18	+	ENSG00000166377.21:s:79347770-79347925	ENSG00000166377.21_5_CE_1	False	False	79347770-79347925	C2	79359354-79359462	C1_C2	79347925-79359354	65	False	False	True	9.617e-02	7.746e-02	-1.302e-02	7.767e-01	4.237e-01
ENSG00000166377.21_5	ENSG00000166377.21	ATP9B	chr18	+	ENSG00000166377.21:s:79347770-79347925	ENSG00000166377.21_5_CE_1	False	False	79347770-79347925	A	79348132-79348196	C1_A	79347925-79348132	65	False	False	True	9.038e-01	9.225e-01	1.302e-02	7.767e-01	4.237e-01
ENSG00000166377.21_5	ENSG00000166377.21	ATP9B	chr18	+	ENSG00000166377.21:t:79359354-79359462	ENSG00000166377.21_5_CE_1	False	False	79359354-79359462	C1	79347770-79347925	C2_C1	79347925-79359354	65	False	False	True	1.562e-01	1.042e-01	-4.111e-02	8.373e-01	1.857e-01
ENSG00000166377.21_5	ENSG00000166377.21	ATP9B	chr18	+	ENSG00000166377.21:t:79359354-79359462	ENSG00000166377.21_5_CE_1	False	False	79359354-79359462	A	79348132-79348196	C2_A	79348196-79359354	65	False	False	True	8.438e-01	8.958e-01	4.111e-02	8.373e-01	1.857e-01
ENSG00000166377.21_7	ENSG00000166377.21	ATP9B	chr18	+	ENSG00000166377.21:s:79373898-79374275	ENSG00000166377.21_7_CE_1	False	False	79373898-79374101	C2	79377247-79378287	C1_C2	79374101-79377247	33	False	False	True	7.919e-01	8.211e-01	4.299e-02	8.404e-01	1.258e-01
ENSG00000166377.21_7	ENSG00000166377.21	ATP9B	chr18	+	ENSG00000166377.21:s:79373898-79374275	ENSG00000166377.21_7_CE_1	False	False	79373898-79374101	A	79375394-79375426	C1_A	79374101-79375394	33	False	False	True	2.081e-01	1.789e-01	-4.299e-02	8.404e-01	1.258e-01
ENSG00000166377.21_7	ENSG00000166377.21	ATP9B	chr18	+	ENSG00000166377.21:t:79377247-79378287	ENSG00000166377.21_7_CE_1	False	False	79377247-79378287	C1	79373898-79374101	C2_C1	79374101-79377247	33	False	False	True	8.271e-01	9.040e-01	4.936e-02	8.378e-01	1.820e-01
ENSG00000166377.21_7	ENSG00000166377.21	ATP9B	chr18	+	ENSG00000166377.21:t:79377247-79378287	ENSG00000166377.21_7_CE_1	False	False	79377247-79378287	A	79375394-79375426	C2_A	79375426-79377247	33	False	False	True	1.729e-01	9.598e-02	-4.936e-02	8.378e-01	1.820e-01
ENSG00000143612.21_1	ENSG00000143612.21	C1orf43	chr1	-	ENSG00000143612.21:s:154220342-154220637	ENSG00000143612.21_1_CE_1	False	False	154220342-154220637	C2	154214457-154214574	C1_C2	154214574-154220342	102	False	False	True	3.306e-01	3.987e-01	5.809e-02	9.015e-01	2.111e-01
ENSG00000143612.21_1	ENSG00000143612.21	C1orf43	chr1	-	ENSG00000143612.21:s:154220342-154220637	ENSG00000143612.21_1_CE_1	False	False	154220342-154220637	A	154219836-154219937	C1_A	154219937-154220342	102	False	False	True	5.941e-01	5.620e-01	-2.638e-02	8.166e-01	4.097e-01
ENSG00000143612.21_1	ENSG00000143612.21	C1orf43	chr1	-	ENSG00000143612.21:t:154214457-154214574	ENSG00000143612.21_1_CE_1	False	False	154214457-154214574	C1	154220342-154220637	C2_C1	154214574-154220342	102	False	False	True	3.648e-01	4.521e-01	8.019e-02	9.200e-01	1.103e-01
ENSG00000143612.21_1	ENSG00000143612.21	C1orf43	chr1	-	ENSG00000143612.21:t:154214457-154214574	ENSG00000143612.21_1_CE_1	False	False	154214457-154214574	A	154219836-154219937	C2_A	154214574-154219836	102	False	False	True	5.836e-01	5.062e-01	-6.598e-02	9.051e-01	1.590e-01
ENSG00000143612.21_2	ENSG00000143612.21	C1orf43	chr1	-	ENSG00000143612.21:s:154214457-154214574	ENSG00000143612.21_2_CE_1	False	False	154214457-154214574	C2	154212458-154212624	C1_C2	154212624-154214457	54	False	False	True	5.165e-01	4.207e-01	-9.476e-02	9.500e-01	8.289e-02
ENSG00000143612.21_2	ENSG00000143612.21	C1orf43	chr1	-	ENSG00000143612.21:s:154214457-154214574	ENSG00000143612.21_2_CE_1	False	False	154214457-154214574	A	154213893-154213946	C1_A	154213946-154214457	54	False	False	True	4.835e-01	5.793e-01	9.476e-02	9.500e-01	8.289e-02
ENSG00000143612.21_2	ENSG00000143612.21	C1orf43	chr1	-	ENSG00000143612.21:t:154212458-154212730	ENSG00000143612.21_2_CE_1	False	False	154212458-154212624	C1	154214457-154214574	C2_C1	154212624-154214457	54	False	False	True	3.281e-01	2.713e-01	-4.768e-02	8.739e-01	2.862e-01
ENSG00000143612.21_2	ENSG00000143612.21	C1orf43	chr1	-	ENSG00000143612.21:t:154212458-154212730	ENSG00000143612.21_2_CE_1	False	False	154212458-154212624	A	154213893-154213946	C2_A	154212624-154213893	54	False	False	True	6.706e-01	7.284e-01	4.930e-02	8.797e-01	2.754e-01
ENSG00000143612.21_3	ENSG00000143612.21	C1orf43	chr1	-	ENSG00000143612.21:s:154212458-154212730	ENSG00000143612.21_3_CE_1	False	False	154212458-154212624	C2	154206696-154207648	C1_C2	154207648-154212458	59	False	False	True	3.094e-02	5.099e-02	1.526e-02	7.270e-01	6.854e-01
ENSG00000143612.21_3	ENSG00000143612.21	C1orf43	chr1	-	ENSG00000143612.21:s:154212458-154212730	ENSG00000143612.21_3_CE_1	False	False	154212458-154212624	A	154212320-154212378	C1_A	154212378-154212458	59	False	False	True	9.691e-01	9.490e-01	-1.526e-02	7.270e-01	6.854e-01
ENSG00000143612.21_3	ENSG00000143612.21	C1orf43	chr1	-	ENSG00000143612.21:t:154206696-154207648	ENSG00000143612.21_3_CE_1	False	False	154206696-154207648	C1	154212458-154212624	C2_C1	154207648-154212458	59	False	False	True	4.441e-02	7.194e-02	2.832e-02	8.204e-01	5.476e-01
ENSG00000143612.21_3	ENSG00000143612.21	C1orf43	chr1	-	ENSG00000143612.21:t:154206696-154207648	ENSG00000143612.21_3_CE_1	False	False	154206696-154207648	A	154212320-154212378	C2_A	154207648-154212320	59	False	False	True	9.552e-01	9.276e-01	-2.784e-02	8.165e-01	5.496e-01
ENSG00000114391.13_1	ENSG00000114391.13	RPL24	chr3	-	ENSG00000114391.13:s:101682771-101682907	ENSG00000114391.13_1_CE_1	False	False	101682771-101682907	C2	101681091-101681215	C1_C2	101681215-101682771	64	False	False	True	3.087e-02	4.792e-02	1.101e-02	6.937e-01	7.441e-01
ENSG00000114391.13_1	ENSG00000114391.13	RPL24	chr3	-	ENSG00000114391.13:s:101682771-101682907	ENSG00000114391.13_1_CE_1	False	False	101682771-101682907	A	101682429-101682492	C1_A	101682492-101682771	64	False	False	True	9.639e-01	9.516e-01	-1.280e-02	7.073e-01	7.184e-01
ENSG00000114391.13_1	ENSG00000114391.13	RPL24	chr3	-	ENSG00000114391.13:t:101681091-101681215	ENSG00000114391.13_1_CE_1	False	False	101681091-101681215	C1	101682771-101682907	C2_C1	101681215-101682771	64	False	False	True	4.480e-02	6.709e-02	3.558e-02	8.814e-01	5.296e-01
ENSG00000114391.13_1	ENSG00000114391.13	RPL24	chr3	-	ENSG00000114391.13:t:101681091-101681215	ENSG00000114391.13_1_CE_1	False	False	101681091-101681215	A	101682429-101682492	C2_A	101681215-101682429	64	False	False	True	9.392e-01	9.139e-01	-6.087e-04	6.146e-01	9.772e-01
ENSG00000131473.17_2	ENSG00000131473.17	ACLY	chr17	-	ENSG00000131473.17:s:41897749-41897839	ENSG00000131473.17_2_CE_1	False	False	41897749-41897839	C2	41893033-41893174	C1_C2	41893174-41897749	30	False	False	True	4.006e-01	4.049e-01	1.672e-03	7.384e-01	5.745e-01
ENSG00000131473.17_2	ENSG00000131473.17	ACLY	chr17	-	ENSG00000131473.17:s:41897749-41897839	ENSG00000131473.17_2_CE_1	False	False	41897749-41897839	A	41896620-41896649	C1_A	41896649-41897749	30	False	False	True	5.714e-01	5.799e-01	3.462e-03	7.312e-01	5.394e-01
ENSG00000131473.17_2	ENSG00000131473.17	ACLY	chr17	-	ENSG00000131473.17:t:41893033-41893174	ENSG00000131473.17_2_CE_1	False	False	41893033-41893174	C1	41897749-41897839	C2_C1	41893174-41897749	30	False	False	True	4.057e-01	3.871e-01	-7.934e-03	7.278e-01	6.227e-01
ENSG00000131473.17_2	ENSG00000131473.17	ACLY	chr17	-	ENSG00000131473.17:t:41893033-41893174	ENSG00000131473.17_2_CE_1	False	False	41893033-41893174	A	41896620-41896649	C2_A	41893174-41896620	30	False	False	True	5.420e-01	5.772e-01	2.301e-02	7.811e-01	4.961e-01
ENSG00000166165.14_1	ENSG00000166165.14	CKB	chr14	-	ENSG00000166165.14:s:103521237-103521443	ENSG00000166165.14_1_CE_1	False	False	103521263-103521434	C2	103520122-103520311	C1_C2	103520311-103521263	124	False	False	True	5.806e-02	1.289e-02	-3.898e-02	9.065e-01	5.186e-01
ENSG00000166165.14_1	ENSG00000166165.14	CKB	chr14	-	ENSG00000166165.14:s:103521237-103521443	ENSG00000166165.14_1_CE_1	False	False	103521263-103521434	A	103520469-103520592	C1_A	103520592-103521263	124	False	False	True	9.419e-01	9.871e-01	3.898e-02	9.065e-01	5.186e-01
ENSG00000166165.14_1	ENSG00000166165.14	CKB	chr14	-	ENSG00000166165.14:t:103520122-103520311	ENSG00000166165.14_1_CE_1	False	False	103520122-103520311	C1	103521263-103521434	C2_C1	103520311-103521263	124	False	False	True	8.527e-02	1.657e-02	-5.367e-02	9.995e-01	4.284e-01
ENSG00000166165.14_1	ENSG00000166165.14	CKB	chr14	-	ENSG00000166165.14:t:103520122-103520311	ENSG00000166165.14_1_CE_1	False	False	103520122-103520311	A	103520469-103520592	C2_A	103520311-103520469	124	False	False	True	9.128e-01	9.808e-01	5.596e-02	9.999e-01	3.894e-01
ENSG00000198301.12_3	ENSG00000198301.12	SDAD1	chr4	-	ENSG00000198301.12:s:75975744-75975844	ENSG00000198301.12_3_CE_1	False	False	75975744-75975844	C2	75973317-75973391	C1_C2	75973391-75975744	58	False	False	True	1.956e-02	1.131e-01	7.039e-02	9.315e-01	1.684e-01
ENSG00000198301.12_3	ENSG00000198301.12	SDAD1	chr4	-	ENSG00000198301.12:s:75975744-75975844	ENSG00000198301.12_3_CE_1	False	False	75975744-75975844	A	75974076-75974133	C1_A	75974133-75975744	58	False	False	True	9.804e-01	8.869e-01	-7.039e-02	9.315e-01	1.684e-01
ENSG00000198301.12_3	ENSG00000198301.12	SDAD1	chr4	-	ENSG00000198301.12:t:75973317-75973391	ENSG00000198301.12_3_CE_1	False	False	75973317-75973391	C1	75975744-75975844	C2_C1	75973391-75975744	58	False	False	True	1.545e-02	7.124e-02	3.733e-02	8.514e-01	4.128e-01
ENSG00000198301.12_3	ENSG00000198301.12	SDAD1	chr4	-	ENSG00000198301.12:t:75973317-75973391	ENSG00000198301.12_3_CE_1	False	False	75973317-75973391	A	75974076-75974133	C2_A	75973391-75974076	58	False	False	True	9.846e-01	9.288e-01	-3.733e-02	8.514e-01	4.128e-01
ENSG00000100503.26_1	ENSG00000100503.26	NIN	chr14	-	ENSG00000100503.26:s:50766780-50766890	ENSG00000100503.26_1_CE_1	False	False	50766780-50766890	C2	50763826-50763964	C1_C2	50763964-50766780	90	False	False	True	7.673e-02	4.585e-02	-2.195e-02	7.716e-01	4.950e-01
ENSG00000100503.26_1	ENSG00000100503.26	NIN	chr14	-	ENSG00000100503.26:s:50766780-50766890	ENSG00000100503.26_1_CE_1	False	False	50766780-50766890	A	50766307-50766396	C1_A	50766396-50766780	90	False	False	True	9.233e-01	9.541e-01	2.195e-02	7.716e-01	4.950e-01
ENSG00000100503.26_1	ENSG00000100503.26	NIN	chr14	-	ENSG00000100503.26:t:50763826-50763964	ENSG00000100503.26_1_CE_1	False	False	50763826-50763964	C1	50766780-50766890	C2_C1	50763964-50766780	90	False	False	True	8.593e-02	5.539e-02	-1.989e-02	7.518e-01	4.826e-01
ENSG00000100503.26_1	ENSG00000100503.26	NIN	chr14	-	ENSG00000100503.26:t:50763826-50763964	ENSG00000100503.26_1_CE_1	False	False	50763826-50763964	A	50766307-50766396	C2_A	50763964-50766307	90	False	False	True	9.141e-01	9.446e-01	1.989e-02	7.518e-01	4.826e-01
ENSG00000100503.26_2	ENSG00000100503.26	NIN	chr14	-	ENSG00000100503.26:s:50759857-50760359	ENSG00000100503.26_2_CE_1	False	False	50759857-50760359	C2	50754742-50754867	C1_C2	50754867-50759857	2139	False	True	True	2.276e-01	5.701e-02	-1.654e-01	9.972e-01	8.277e-03
ENSG00000100503.26_2	ENSG00000100503.26	NIN	chr14	-	ENSG00000100503.26:s:50759857-50760359	ENSG00000100503.26_2_CE_1	False	False	50759857-50760359	A	50756492-50758630	C1_A	50758630-50759857	2139	False	True	True	7.581e-01	9.121e-01	1.451e-01	9.868e-01	2.138e-02
ENSG00000100503.26_2	ENSG00000100503.26	NIN	chr14	-	ENSG00000100503.26:t:50754742-50754867	ENSG00000100503.26_2_CE_1	False	False	50754742-50754867	C1	50759857-50760359	C2_C1	50754867-50759857	2139	False	True	True	5.158e-01	1.332e-01	-3.795e-01	9.998e-01	5.248e-05
ENSG00000100503.26_2	ENSG00000100503.26	NIN	chr14	-	ENSG00000100503.26:t:50754742-50754867	ENSG00000100503.26_2_CE_1	False	False	50754742-50754867	A	50756492-50758630	C2_A	50754867-50756492	2139	False	True	True	4.842e-01	8.668e-01	3.795e-01	9.998e-01	5.248e-05
ENSG00000133706.19_1	ENSG00000133706.19	LARS1	chr5	-	ENSG00000133706.19:s:146153734-146153810	ENSG00000133706.19_1_CE_1	False	True	146153734-146153810	C2	146151500-146152002	C1_C2	146152002-146153734	54	False	True	True	3.500e-02	2.806e-01	2.507e-01	1.000e+00	2.612e-09
ENSG00000133706.19_1	ENSG00000133706.19	LARS1	chr5	-	ENSG00000133706.19:s:146153734-146153810	ENSG00000133706.19_1_CE_1	False	False	146153734-146153810	A	146153174-146153227	C1_A	146153227-146153734	54	False	True	True	9.650e-01	7.194e-01	-2.507e-01	1.000e+00	2.587e-09
ENSG00000133706.19_1	ENSG00000133706.19	LARS1	chr5	-	ENSG00000133706.19:t:146151500-146152002	ENSG00000133706.19_1_CE_1	False	True	146151500-146152002	C1	146153734-146153810	C2_C1	146152002-146153734	54	False	True	True	3.506e-02	3.145e-01	2.830e-01	1.000e+00	6.074e-10
ENSG00000133706.19_1	ENSG00000133706.19	LARS1	chr5	-	ENSG00000133706.19:t:146151500-146152002	ENSG00000133706.19_1_CE_1	False	False	146151500-146152002	A	146153174-146153227	C2_A	146152002-146153174	54	False	True	True	9.649e-01	6.855e-01	-2.830e-01	1.000e+00	6.075e-10
ENSG00000160957.15_4	ENSG00000160957.15	RECQL4	chr8	-	ENSG00000160957.15:s:144513928-144514107	ENSG00000160957.15_4_CE_1	False	True	144513928-144514107	C2	144513218-144513480	C1_C2	144513480-144513928	142	False	True	True	1.679e-01	9.224e-03	-1.457e-01	1.000e+00	1.340e-03
ENSG00000160957.15_4	ENSG00000160957.15	RECQL4	chr8	-	ENSG00000160957.15:s:144513928-144514107	ENSG00000160957.15_4_CE_1	False	False	144513928-144514107	A	144513571-144513712	C1_A	144513712-144513928	142	False	True	True	8.321e-01	9.908e-01	1.457e-01	1.000e+00	1.340e-03
ENSG00000160957.15_4	ENSG00000160957.15	RECQL4	chr8	-	ENSG00000160957.15:t:144513218-144513480	ENSG00000160957.15_4_CE_1	False	True	144513218-144513480	C1	144513928-144514107	C2_C1	144513480-144513928	142	False	True	True	1.911e-01	9.534e-03	-1.654e-01	1.000e+00	4.167e-04
ENSG00000160957.15_4	ENSG00000160957.15	RECQL4	chr8	-	ENSG00000160957.15:t:144513218-144513480	ENSG00000160957.15_4_CE_1	False	False	144513218-144513480	A	144513571-144513712	C2_A	144513480-144513571	142	False	True	True	8.089e-01	9.905e-01	1.654e-01	1.000e+00	4.167e-04
ENSG00000160957.15_6	ENSG00000160957.15	RECQL4	chr8	-	ENSG00000160957.15:s:144512642-144512772	ENSG00000160957.15_6_CE_1	False	False	144512642-144512772	C2	144512144-144512324	C1_C2	144512324-144512642	170	False	False	True	1.103e-01	2.138e-02	-7.398e-02	9.479e-01	1.575e-01
ENSG00000160957.15_6	ENSG00000160957.15	RECQL4	chr8	-	ENSG00000160957.15:s:144512642-144512772	ENSG00000160957.15_6_CE_1	False	False	144512642-144512772	A	144512392-144512561	C1_A	144512561-144512642	170	False	False	True	8.897e-01	9.786e-01	7.398e-02	9.479e-01	1.575e-01
ENSG00000160957.15_6	ENSG00000160957.15	RECQL4	chr8	-	ENSG00000160957.15:t:144512144-144512324	ENSG00000160957.15_6_CE_1	False	False	144512144-144512324	C1	144512642-144512772	C2_C1	144512324-144512642	170	False	False	True	9.015e-02	1.694e-02	-6.177e-02	9.364e-01	2.293e-01
ENSG00000160957.15_6	ENSG00000160957.15	RECQL4	chr8	-	ENSG00000160957.15:t:144512144-144512324	ENSG00000160957.15_6_CE_1	False	False	144512144-144512324	A	144512392-144512561	C2_A	144512324-144512392	170	False	False	True	9.099e-01	9.831e-01	6.177e-02	9.364e-01	2.293e-01
ENSG00000197312.12_1	ENSG00000197312.12	DDI2	chr1	+	ENSG00000197312.12:s:15633439-15633565	ENSG00000197312.12_1_CE_1	False	False	15633439-15633565	C2	15643522-15643650	C1_C2	15633565-15643522	128	False	False	True	4.888e-02	2.552e-02	-1.323e-02	7.155e-01	6.947e-01
ENSG00000197312.12_1	ENSG00000197312.12	DDI2	chr1	+	ENSG00000197312.12:s:15633439-15633565	ENSG00000197312.12_1_CE_1	False	False	15633439-15633565	A	15638307-15638434	C1_A	15633565-15638307	128	False	False	True	9.505e-01	9.734e-01	1.372e-02	7.202e-01	6.864e-01
ENSG00000197312.12_1	ENSG00000197312.12	DDI2	chr1	+	ENSG00000197312.12:t:15643522-15643650	ENSG00000197312.12_1_CE_1	False	False	15643522-15643650	C1	15633439-15633565	C2_C1	15633565-15643522	128	False	False	True	5.117e-02	2.666e-02	-1.414e-02	7.228e-01	6.815e-01
ENSG00000197312.12_1	ENSG00000197312.12	DDI2	chr1	+	ENSG00000197312.12:t:15643522-15643650	ENSG00000197312.12_1_CE_1	False	False	15643522-15643650	A	15638307-15638434	C2_A	15638434-15643522	128	False	False	True	9.372e-01	9.569e-01	1.582e-02	7.479e-01	6.409e-01
ENSG00000152894.15_1	ENSG00000152894.15	PTPRK	chr6	-	ENSG00000152894.15:s:128520259-128520616	ENSG00000152894.15_1_CE_1	False	False	128520259-128520616	C2	128397566-128397688	C1_C2	128397688-128520259	39	False	False	True	9.337e-01	8.644e-01	-4.890e-02	8.516e-01	2.452e-01
ENSG00000152894.15_1	ENSG00000152894.15	PTPRK	chr6	-	ENSG00000152894.15:s:128520259-128520616	ENSG00000152894.15_1_CE_1	False	False	128520259-128520616	A	128409294-128409332	C1_A	128409332-128520259	39	False	False	True	6.360e-02	9.763e-02	1.997e-02	7.678e-01	4.551e-01
ENSG00000152894.15_1	ENSG00000152894.15	PTPRK	chr6	-	ENSG00000152894.15:t:128397566-128397688	ENSG00000152894.15_1_CE_1	False	False	128397566-128397688	C1	128520259-128520616	C2_C1	128397688-128520259	39	False	False	True	9.102e-01	9.739e-01	4.680e-02	8.792e-01	3.063e-01
ENSG00000152894.15_1	ENSG00000152894.15	PTPRK	chr6	-	ENSG00000152894.15:t:128397566-128397688	ENSG00000152894.15_1_CE_1	False	False	128397566-128397688	A	128409294-128409332	C2_A	128397688-128409294	39	False	False	True	8.778e-02	2.283e-02	-4.719e-02	8.840e-01	3.097e-01
ENSG00000108039.18_1	ENSG00000108039.18	XPNPEP1	chr10	-	ENSG00000108039.18:s:109923402-109923553	ENSG00000108039.18_1_CE_1	False	False	109923402-109923553	C2	109907691-109907815	C1_C2	109907815-109923402	89	False	False	True	5.606e-02	6.966e-02	7.412e-03	7.221e-01	6.413e-01
ENSG00000108039.18_1	ENSG00000108039.18	XPNPEP1	chr10	-	ENSG00000108039.18:s:109923402-109923553	ENSG00000108039.18_1_CE_1	False	False	109923402-109923553	A	109915011-109915099	C1_A	109915099-109923402	89	False	False	True	9.439e-01	9.303e-01	-7.412e-03	7.221e-01	6.413e-01
ENSG00000108039.18_1	ENSG00000108039.18	XPNPEP1	chr10	-	ENSG00000108039.18:t:109907691-109907819	ENSG00000108039.18_1_CE_1	False	False	109907691-109907815	C1	109923402-109923553	C2_C1	109907815-109923402	89	False	False	True	5.475e-02	5.946e-02	3.427e-03	7.290e-01	6.519e-01
ENSG00000108039.18_1	ENSG00000108039.18	XPNPEP1	chr10	-	ENSG00000108039.18:t:109907691-109907819	ENSG00000108039.18_1_CE_1	False	False	109907691-109907815	A	109915011-109915099	C2_A	109907815-109915011	89	False	False	True	9.232e-01	9.231e-01	2.924e-03	7.050e-01	6.753e-01
ENSG00000093167.18_5	ENSG00000093167.18	LRRFIP2	chr3	-	ENSG00000093167.18:s:37094792-37094908	ENSG00000093167.18_5_CE_1	False	False	37094792-37094908	C2	37083636-37083806	C1_C2	37083806-37094792	72	False	False	True	3.235e-01	2.504e-01	-4.600e-02	8.466e-01	2.573e-01
ENSG00000093167.18_5	ENSG00000093167.18	LRRFIP2	chr3	-	ENSG00000093167.18:s:37094792-37094908	ENSG00000093167.18_5_CE_1	False	False	37094792-37094908	A	37091467-37091538	C1_A	37091538-37094792	72	False	False	True	6.765e-01	7.496e-01	4.600e-02	8.466e-01	2.573e-01
ENSG00000093167.18_5	ENSG00000093167.18	LRRFIP2	chr3	-	ENSG00000093167.18:t:37083636-37083806	ENSG00000093167.18_5_CE_1	False	False	37083636-37083806	C1	37094792-37094908	C2_C1	37083806-37094792	72	False	False	True	3.896e-01	3.313e-01	-3.616e-02	8.153e-01	2.928e-01
ENSG00000093167.18_5	ENSG00000093167.18	LRRFIP2	chr3	-	ENSG00000093167.18:t:37083636-37083806	ENSG00000093167.18_5_CE_1	False	False	37083636-37083806	A	37091467-37091538	C2_A	37083806-37091467	72	False	False	True	6.104e-01	6.687e-01	3.616e-02	8.153e-01	2.928e-01
ENSG00000093167.18_6	ENSG00000093167.18	LRRFIP2	chr3	-	ENSG00000093167.18:s:37075024-37075116	ENSG00000093167.18_6_CE_1	False	False	37075024-37075116	C2	37065810-37065942	C1_C2	37065942-37075024	93	False	False	True	8.054e-01	9.763e-01	1.487e-01	9.752e-01	2.254e-02
ENSG00000093167.18_6	ENSG00000093167.18	LRRFIP2	chr3	-	ENSG00000093167.18:s:37075024-37075116	ENSG00000093167.18_6_CE_1	False	False	37075024-37075116	A	37072790-37072882	C1_A	37072882-37075024	93	False	False	True	1.811e-01	1.898e-02	-1.413e-01	9.754e-01	2.877e-02
ENSG00000093167.18_6	ENSG00000093167.18	LRRFIP2	chr3	-	ENSG00000093167.18:t:37065810-37065942	ENSG00000093167.18_6_CE_1	False	False	37065810-37065942	C1	37075024-37075116	C2_C1	37065942-37075024	93	False	False	True	8.813e-01	9.229e-01	2.487e-02	7.954e-01	3.771e-01
ENSG00000093167.18_6	ENSG00000093167.18	LRRFIP2	chr3	-	ENSG00000093167.18:t:37065810-37065942	ENSG00000093167.18_6_CE_1	False	False	37065810-37065942	A	37072790-37072882	C2_A	37065942-37072790	93	False	False	True	7.124e-02	2.035e-02	-2.287e-02	7.669e-01	4.983e-01
ENSG00000111641.12_3	ENSG00000111641.12	NOP2	chr12	-	ENSG00000111641.12:s:6560698-6560793	ENSG00000111641.12_3_CE_1	False	True	6560698-6560787	C2	6560098-6560326	C1_C2	6560326-6560698	123	False	False	True	1.004e-01	3.506e-02	-5.864e-02	9.273e-01	2.357e-01
ENSG00000111641.12_3	ENSG00000111641.12	NOP2	chr12	-	ENSG00000111641.12:s:6560698-6560793	ENSG00000111641.12_3_CE_1	False	False	6560698-6560787	A	6560447-6560569	C1_A	6560569-6560698	123	False	False	True	8.996e-01	9.649e-01	5.864e-02	9.273e-01	2.357e-01
ENSG00000111641.12_3	ENSG00000111641.12	NOP2	chr12	-	ENSG00000111641.12:t:6560098-6560326	ENSG00000111641.12_3_CE_1	False	True	6560098-6560326	C1	6560698-6560787	C2_C1	6560326-6560698	123	False	False	True	8.757e-02	3.725e-02	-4.190e-02	8.857e-01	3.983e-01
ENSG00000111641.12_3	ENSG00000111641.12	NOP2	chr12	-	ENSG00000111641.12:t:6560098-6560326	ENSG00000111641.12_3_CE_1	False	False	6560098-6560326	A	6560447-6560569	C2_A	6560326-6560447	123	False	False	True	9.124e-01	9.627e-01	4.190e-02	8.857e-01	3.983e-01
ENSG00000103591.13_3	ENSG00000103591.13	AAGAB	chr15	-	ENSG00000103591.13:s:67208562-67208658	ENSG00000103591.13_3_CE_1	False	False	67208562-67208658	C2	67204044-67204148	C1_C2	67204148-67208562	28	False	False	True	8.920e-01	9.415e-01	3.299e-02	8.169e-01	4.074e-01
ENSG00000103591.13_3	ENSG00000103591.13	AAGAB	chr15	-	ENSG00000103591.13:s:67208562-67208658	ENSG00000103591.13_3_CE_1	False	True	67208562-67208658	A	67205019-67205046	C1_A	67205046-67208562	28	False	False	True	6.652e-02	2.109e-02	-3.777e-02	8.853e-01	4.863e-01
ENSG00000103591.13_3	ENSG00000103591.13	AAGAB	chr15	-	ENSG00000103591.13:t:67204044-67204148	ENSG00000103591.13_3_CE_1	False	False	67204044-67204148	C1	67208562-67208658	C2_C1	67204148-67208562	28	False	False	True	8.979e-01	9.415e-01	2.856e-02	7.867e-01	4.258e-01
ENSG00000103591.13_3	ENSG00000103591.13	AAGAB	chr15	-	ENSG00000103591.13:t:67204044-67204148	ENSG00000103591.13_3_CE_1	False	True	67204044-67204148	A	67205019-67205046	C2_A	67204148-67205019	28	False	False	True	6.678e-02	1.946e-02	-3.283e-02	8.560e-01	5.291e-01
ENSG00000103591.13_4	ENSG00000103591.13	AAGAB	chr15	-	ENSG00000103591.13:s:67204044-67204148	ENSG00000103591.13_4_CE_1	False	True	67204044-67204148	C2	67200667-67202898	C1_C2	67202898-67204044	50	False	True	True	4.977e-03	1.272e-01	1.015e-01	1.000e+00	3.648e-02
ENSG00000103591.13_4	ENSG00000103591.13	AAGAB	chr15	-	ENSG00000103591.13:s:67204044-67204148	ENSG00000103591.13_4_CE_1	False	False	67204044-67204148	A	67203548-67203597	C1_A	67203597-67204044	50	False	True	True	9.950e-01	8.728e-01	-1.015e-01	1.000e+00	3.648e-02
ENSG00000103591.13_4	ENSG00000103591.13	AAGAB	chr15	-	ENSG00000103591.13:t:67200667-67202898	ENSG00000103591.13_4_CE_1	False	True	67200667-67202898	C1	67204044-67204148	C2_C1	67202898-67204044	50	False	True	True	5.271e-03	1.298e-01	1.042e-01	9.999e-01	2.952e-02
ENSG00000103591.13_4	ENSG00000103591.13	AAGAB	chr15	-	ENSG00000103591.13:t:67200667-67202898	ENSG00000103591.13_4_CE_1	False	False	67200667-67202898	A	67203548-67203597	C2_A	67202898-67203548	50	False	True	True	9.947e-01	8.702e-01	-1.042e-01	9.999e-01	2.952e-02
ENSG00000164291.17_2	ENSG00000164291.17	ARSK	chr5	+	ENSG00000164291.17:s:95567890-95568049	ENSG00000164291.17_2_CE_1	False	False	95567890-95568049	C2	95582916-95583198	C1_C2	95568049-95582916	51	False	False	True	9.132e-01	9.245e-01	9.424e-03	7.528e-01	5.077e-01
ENSG00000164291.17_2	ENSG00000164291.17	ARSK	chr5	+	ENSG00000164291.17:s:95567890-95568049	ENSG00000164291.17_2_CE_1	False	False	95567890-95568049	A	95580892-95580942	C1_A	95568049-95580892	51	False	False	True	8.677e-02	7.548e-02	-9.423e-03	7.528e-01	5.077e-01
ENSG00000164291.17_2	ENSG00000164291.17	ARSK	chr5	+	ENSG00000164291.17:t:95582916-95583198	ENSG00000164291.17_2_CE_1	False	False	95582916-95583198	C1	95567890-95568049	C2_C1	95568049-95582916	51	False	False	True	9.214e-01	9.572e-01	2.176e-02	7.799e-01	4.903e-01
ENSG00000164291.17_2	ENSG00000164291.17	ARSK	chr5	+	ENSG00000164291.17:t:95582916-95583198	ENSG00000164291.17_2_CE_1	False	False	95582916-95583198	A	95580892-95580942	C2_A	95580942-95582916	51	False	False	True	7.696e-02	3.814e-02	-2.330e-02	7.863e-01	4.838e-01
ENSG00000138814.17_1	ENSG00000138814.17	PPP3CA	chr4	-	ENSG00000138814.17:s:101080532-101080626	ENSG00000138814.17_1_CE_1	False	False	101080532-101080626	C2	101061087-101061161	C1_C2	101061161-101080532	126	False	False	True	4.819e-02	3.741e-02	-6.202e-03	7.100e-01	6.961e-01
ENSG00000138814.17_1	ENSG00000138814.17	PPP3CA	chr4	-	ENSG00000138814.17:s:101080532-101080626	ENSG00000138814.17_1_CE_1	False	False	101080532-101080626	A	101063232-101063357	C1_A	101063357-101080532	126	False	False	True	9.518e-01	9.626e-01	6.202e-03	7.100e-01	6.961e-01
ENSG00000138814.17_1	ENSG00000138814.17	PPP3CA	chr4	-	ENSG00000138814.17:t:101061087-101061161	ENSG00000138814.17_1_CE_1	False	False	101061087-101061161	C1	101080532-101080626	C2_C1	101061161-101080532	126	False	False	True	5.105e-02	4.646e-02	9.991e-04	7.252e-01	6.615e-01
ENSG00000138814.17_1	ENSG00000138814.17	PPP3CA	chr4	-	ENSG00000138814.17:t:101061087-101061161	ENSG00000138814.17_1_CE_1	False	False	101061087-101061161	A	101063232-101063357	C2_A	101061161-101063232	126	False	False	True	9.489e-01	9.535e-01	-9.991e-04	7.252e-01	6.615e-01
ENSG00000175449.14_1	ENSG00000175449.14	RFESD	chr5	+	ENSG00000175449.14:s:95654061-95654236	ENSG00000175449.14_1_CE_1	False	False	95654061-95654236	C2	95656046-95657140	C1_C2	95654236-95656046	35	False	True	True	1.902e-01	3.619e-02	-1.174e-01	9.422e-01	4.969e-02
ENSG00000175449.14_1	ENSG00000175449.14	RFESD	chr5	+	ENSG00000175449.14:s:95654061-95654236	ENSG00000175449.14_1_CE_1	False	False	95654061-95654236	A	95654333-95654367	C1_A	95654236-95654333	35	False	True	True	8.098e-01	9.638e-01	1.174e-01	9.422e-01	4.969e-02
ENSG00000175449.14_1	ENSG00000175449.14	RFESD	chr5	+	ENSG00000175449.14:t:95656046-95657140	ENSG00000175449.14_1_CE_1	False	False	95656046-95657140	C1	95654061-95654236	C2_C1	95654236-95656046	35	False	True	True	2.096e-01	3.958e-02	-1.257e-01	9.517e-01	4.143e-02
ENSG00000175449.14_1	ENSG00000175449.14	RFESD	chr5	+	ENSG00000175449.14:t:95656046-95657140	ENSG00000175449.14_1_CE_1	False	False	95656046-95657140	A	95654333-95654367	C2_A	95654367-95656046	35	False	True	True	7.904e-01	9.604e-01	1.257e-01	9.517e-01	4.143e-02
ENSG00000149090.13_1	ENSG00000149090.13	PAMR1	chr11	-	ENSG00000149090.13:s:35525513-35526031	ENSG00000149090.13_1_CE_1	False	False	35525513-35526031	C2	35494096-35494272	C1_C2	35494272-35525513	107	False	False	True	9.163e-01	8.939e-01	-1.119e-02	7.402e-01	5.262e-01
ENSG00000149090.13_1	ENSG00000149090.13	PAMR1	chr11	-	ENSG00000149090.13:s:35525513-35526031	ENSG00000149090.13_1_CE_1	False	False	35525513-35526031	A	35513371-35513477	C1_A	35513477-35525513	107	False	False	True	8.368e-02	1.061e-01	1.119e-02	7.402e-01	5.262e-01
ENSG00000149090.13_1	ENSG00000149090.13	PAMR1	chr11	-	ENSG00000149090.13:t:35494096-35494272	ENSG00000149090.13_1_CE_1	False	False	35494096-35494272	C1	35525513-35526031	C2_C1	35494272-35525513	107	False	False	True	9.422e-01	9.068e-01	-2.811e-02	7.829e-01	3.589e-01
ENSG00000149090.13_1	ENSG00000149090.13	PAMR1	chr11	-	ENSG00000149090.13:t:35494096-35494272	ENSG00000149090.13_1_CE_1	False	False	35494096-35494272	A	35513371-35513477	C2_A	35494272-35513371	107	False	False	True	5.783e-02	9.318e-02	2.811e-02	7.829e-01	3.589e-01
ENSG00000068912.15_1	ENSG00000068912.15	ERLEC1	chr2	+	ENSG00000068912.15:s:53801713-53803532	ENSG00000068912.15_1_CE_1	False	False	53801713-53801842	C2	53809214-53810214	C1_C2	53801842-53809214	162	False	False	True	1.771e-01	1.706e-01	-3.915e-03	7.478e-01	5.331e-01
ENSG00000068912.15_1	ENSG00000068912.15	ERLEC1	chr2	+	ENSG00000068912.15:s:53801713-53803532	ENSG00000068912.15_1_CE_1	False	False	53801713-53801842	A	53808299-53808460	C1_A	53801842-53808299	162	False	False	True	8.215e-01	8.256e-01	2.096e-03	7.517e-01	5.240e-01
ENSG00000068912.15_1	ENSG00000068912.15	ERLEC1	chr2	+	ENSG00000068912.15:t:53809214-53810214	ENSG00000068912.15_1_CE_1	False	False	53809214-53810214	C1	53801713-53801842	C2_C1	53801842-53809214	162	False	False	True	1.737e-01	1.995e-01	1.309e-02	7.549e-01	5.127e-01
ENSG00000068912.15_1	ENSG00000068912.15	ERLEC1	chr2	+	ENSG00000068912.15:t:53809214-53810214	ENSG00000068912.15_1_CE_1	False	False	53809214-53810214	A	53808299-53808460	C2_A	53808460-53809214	162	False	False	True	8.185e-01	7.765e-01	-2.163e-02	7.748e-01	4.390e-01
ENSG00000068912.15_2	ENSG00000068912.15	ERLEC1	chr2	+	ENSG00000068912.15:s:53812949-53813073	ENSG00000068912.15_2_CE_1	False	False	53812949-53813073	C2	53814860-53814935	C1_C2	53813073-53814860	78	False	False	True	6.525e-04	3.431e-02	3.690e-03	6.380e-01	8.882e-01
ENSG00000068912.15_2	ENSG00000068912.15	ERLEC1	chr2	+	ENSG00000068912.15:s:53812949-53813073	ENSG00000068912.15_2_CE_1	False	False	53812949-53813073	A	53814543-53814620	C1_A	53813073-53814543	78	False	False	True	9.987e-01	9.649e-01	-4.018e-03	6.405e-01	8.798e-01
ENSG00000068912.15_2	ENSG00000068912.15	ERLEC1	chr2	+	ENSG00000068912.15:t:53814860-53814935	ENSG00000068912.15_2_CE_1	False	False	53814860-53814935	C1	53812949-53813073	C2_C1	53813073-53814860	78	False	False	True	8.651e-04	5.436e-02	1.896e-02	7.514e-01	6.349e-01
ENSG00000068912.15_2	ENSG00000068912.15	ERLEC1	chr2	+	ENSG00000068912.15:t:53814860-53814935	ENSG00000068912.15_2_CE_1	False	False	53814860-53814935	A	53814543-53814620	C2_A	53814620-53814860	78	False	False	True	9.956e-01	9.378e-01	-2.685e-02	8.049e-01	5.508e-01
ENSG00000185344.15_1	ENSG00000185344.15	ATP6V0A2	chr12	+	ENSG00000185344.15:s:123748575-123748785	ENSG00000185344.15_1_CE_1	False	True	123748575-123748785	C2	123752283-123753116	C1_C2	123748785-123752283	120	False	False	True	4.188e-01	5.605e-01	9.224e-02	8.887e-01	8.402e-02
ENSG00000185344.15_1	ENSG00000185344.15	ATP6V0A2	chr12	+	ENSG00000185344.15:s:123748575-123748785	ENSG00000185344.15_1_CE_1	False	False	123748575-123748785	A	123751110-123751229	C1_A	123748785-123751110	120	False	False	True	5.812e-01	4.395e-01	-9.224e-02	8.887e-01	8.402e-02
ENSG00000185344.15_1	ENSG00000185344.15	ATP6V0A2	chr12	+	ENSG00000185344.15:t:123752283-123753116	ENSG00000185344.15_1_CE_1	False	True	123752283-123753116	C1	123748575-123748785	C2_C1	123748785-123752283	120	False	False	True	1.257e-01	1.519e-01	1.319e-02	7.333e-01	5.844e-01
ENSG00000185344.15_1	ENSG00000185344.15	ATP6V0A2	chr12	+	ENSG00000185344.15:t:123752283-123753116	ENSG00000185344.15_1_CE_1	False	False	123752283-123753116	A	123751110-123751229	C2_A	123751229-123752283	120	False	False	True	8.743e-01	8.481e-01	-1.319e-02	7.333e-01	5.844e-01
ENSG00000163166.15_1	ENSG00000163166.15	IWS1	chr2	-	ENSG00000163166.15:s:127526175-127526489	ENSG00000163166.15_1_CE_1	False	False	127526175-127526489	C2	127504998-127505752	C1_C2	127505752-127526175	116	False	False	True	5.054e-02	2.726e-02	-1.711e-02	7.427e-01	6.628e-01
ENSG00000163166.15_1	ENSG00000163166.15	IWS1	chr2	-	ENSG00000163166.15:s:127526175-127526489	ENSG00000163166.15_1_CE_1	False	False	127526175-127526489	A	127523676-127523791	C1_A	127523791-127526175	116	False	False	True	9.458e-01	9.664e-01	1.950e-02	7.671e-01	6.314e-01
ENSG00000163166.15_1	ENSG00000163166.15	IWS1	chr2	-	ENSG00000163166.15:t:127504998-127505752	ENSG00000163166.15_1_CE_1	False	False	127504998-127505752	C1	127526175-127526489	C2_C1	127505752-127526175	116	False	False	True	4.625e-02	2.922e-02	-9.470e-03	6.879e-01	7.560e-01
ENSG00000163166.15_1	ENSG00000163166.15	IWS1	chr2	-	ENSG00000163166.15:t:127504998-127505752	ENSG00000163166.15_1_CE_1	False	False	127504998-127505752	A	127523676-127523791	C2_A	127505752-127523676	116	False	False	True	9.518e-01	9.668e-01	1.105e-02	7.054e-01	7.218e-01
ENSG00000150401.15_3	ENSG00000150401.15	DCUN1D2	chr13	-	ENSG00000150401.15:s:113474124-113474254	ENSG00000150401.15_3_CE_1	False	False	113474124-113474254	C2	113461054-113461136	C1_C2	113461136-113474124	152	False	False	True	4.263e-01	5.377e-01	7.187e-02	8.637e-01	1.103e-01
ENSG00000150401.15_3	ENSG00000150401.15	DCUN1D2	chr13	-	ENSG00000150401.15:s:113474124-113474254	ENSG00000150401.15_3_CE_1	False	False	113474124-113474254	A	113462740-113462891	C1_A	113462891-113474124	152	False	False	True	5.737e-01	4.623e-01	-7.187e-02	8.637e-01	1.103e-01
ENSG00000150401.15_3	ENSG00000150401.15	DCUN1D2	chr13	-	ENSG00000150401.15:t:113461054-113461136	ENSG00000150401.15_3_CE_1	False	False	113461054-113461136	C1	113474124-113474254	C2_C1	113461136-113474124	152	False	False	True	2.952e-01	3.968e-01	5.795e-02	8.407e-01	1.610e-01
ENSG00000150401.15_3	ENSG00000150401.15	DCUN1D2	chr13	-	ENSG00000150401.15:t:113461054-113461136	ENSG00000150401.15_3_CE_1	False	False	113461054-113461136	A	113462740-113462891	C2_A	113461136-113462740	152	False	False	True	7.048e-01	6.032e-01	-5.795e-02	8.407e-01	1.610e-01
ENSG00000131845.15_1	ENSG00000131845.15	ZNF304	chr19	+	ENSG00000131845.15:s:57351492-57351697	ENSG00000131845.15_1_CE_1	False	False	57351492-57351697	C2	57353725-57353851	C1_C2	57351697-57353725	81	False	False	True	9.057e-01	9.000e-01	1.798e-03	7.774e-01	3.513e-01
ENSG00000131845.15_1	ENSG00000131845.15	ZNF304	chr19	+	ENSG00000131845.15:s:57351492-57351697	ENSG00000131845.15_1_CE_1	False	False	57351492-57351697	A	57352655-57352735	C1_A	57351697-57352655	81	False	False	True	9.434e-02	1.000e-01	-1.798e-03	7.774e-01	3.513e-01
ENSG00000131845.15_1	ENSG00000131845.15	ZNF304	chr19	+	ENSG00000131845.15:t:57353725-57353851	ENSG00000131845.15_1_CE_1	False	False	57353725-57353851	C1	57351492-57351697	C2_C1	57351697-57353725	81	False	False	True	8.209e-01	8.571e-01	2.701e-02	8.059e-01	2.343e-01
ENSG00000131845.15_1	ENSG00000131845.15	ZNF304	chr19	+	ENSG00000131845.15:t:57353725-57353851	ENSG00000131845.15_1_CE_1	False	False	57353725-57353851	A	57352655-57352735	C2_A	57352735-57353725	81	False	False	True	1.791e-01	1.429e-01	-2.701e-02	8.059e-01	2.343e-01
ENSG00000076067.13_1	ENSG00000076067.13	RBMS2	chr12	+	ENSG00000076067.13:s:56521820-56522089	ENSG00000076067.13_1_CE_1	False	False	56521820-56522089	C2	56568975-56569033	C1_C2	56522089-56568975	167	False	False	True	5.388e-02	5.858e-02	1.508e-03	7.454e-01	5.372e-01
ENSG00000076067.13_1	ENSG00000076067.13	RBMS2	chr12	+	ENSG00000076067.13:s:56521820-56522089	ENSG00000076067.13_1_CE_1	False	False	56521820-56522089	A	56562417-56562583	C1_A	56522089-56562417	167	False	False	True	9.388e-01	9.356e-01	-1.019e-03	7.505e-01	5.200e-01
ENSG00000076067.13_1	ENSG00000076067.13	RBMS2	chr12	+	ENSG00000076067.13:t:56568975-56569033	ENSG00000076067.13_1_CE_1	False	False	56568975-56569033	C1	56521820-56522089	C2_C1	56522089-56568975	167	False	False	True	2.227e-02	2.822e-02	1.476e-03	6.367e-01	8.843e-01
ENSG00000076067.13_1	ENSG00000076067.13	RBMS2	chr12	+	ENSG00000076067.13:t:56568975-56569033	ENSG00000076067.13_1_CE_1	False	False	56568975-56569033	A	56562417-56562583	C2_A	56562583-56568975	167	False	False	True	9.667e-01	9.538e-01	-6.787e-03	6.945e-01	7.155e-01
ENSG00000076067.13_4	ENSG00000076067.13	RBMS2	chr12	+	ENSG00000076067.13:s:56588294-56588374	ENSG00000076067.13_4_CE_1	False	True	56588294-56588374	C2	56589140-56596193	C1_C2	56588374-56589140	87	False	False	True	1.288e-01	9.274e-02	-2.736e-02	7.879e-01	3.978e-01
ENSG00000076067.13_4	ENSG00000076067.13	RBMS2	chr12	+	ENSG00000076067.13:s:56588294-56588374	ENSG00000076067.13_4_CE_1	False	False	56588294-56588374	A	56588932-56589018	C1_A	56588374-56588932	87	False	False	True	8.712e-01	9.073e-01	2.736e-02	7.879e-01	3.978e-01
ENSG00000076067.13_4	ENSG00000076067.13	RBMS2	chr12	+	ENSG00000076067.13:t:56589140-56596193	ENSG00000076067.13_4_CE_1	False	True	56589140-56596193	C1	56588294-56588374	C2_C1	56588374-56589140	87	False	False	True	3.285e-01	2.431e-01	-4.823e-02	8.339e-01	1.649e-01
ENSG00000076067.13_4	ENSG00000076067.13	RBMS2	chr12	+	ENSG00000076067.13:t:56589140-56596193	ENSG00000076067.13_4_CE_1	False	False	56589140-56596193	A	56588932-56589018	C2_A	56589018-56589140	87	False	False	True	6.715e-01	7.569e-01	4.823e-02	8.339e-01	1.649e-01
ENSG00000285238.2_3	ENSG00000285238.2	ENSG00000285238	chr12	-	ENSG00000285238.2:s:6560698-6560787	ENSG00000285238.2_3_CE_1	False	True	6560698-6560787	C2	6560098-6560326	C1_C2	6560326-6560698	123	False	False	True	1.004e-01	3.506e-02	-5.864e-02	9.273e-01	2.357e-01
ENSG00000285238.2_3	ENSG00000285238.2	ENSG00000285238	chr12	-	ENSG00000285238.2:s:6560698-6560787	ENSG00000285238.2_3_CE_1	False	False	6560698-6560787	A	6560447-6560569	C1_A	6560569-6560698	123	False	False	True	8.996e-01	9.649e-01	5.864e-02	9.273e-01	2.357e-01
ENSG00000285238.2_3	ENSG00000285238.2	ENSG00000285238	chr12	-	ENSG00000285238.2:t:6560098-6560326	ENSG00000285238.2_3_CE_1	False	True	6560098-6560326	C1	6560698-6560787	C2_C1	6560326-6560698	123	False	False	True	8.757e-02	3.725e-02	-4.190e-02	8.857e-01	3.983e-01
ENSG00000285238.2_3	ENSG00000285238.2	ENSG00000285238	chr12	-	ENSG00000285238.2:t:6560098-6560326	ENSG00000285238.2_3_CE_1	False	False	6560098-6560326	A	6560447-6560569	C2_A	6560326-6560447	123	False	False	True	9.124e-01	9.627e-01	4.190e-02	8.857e-01	3.983e-01
ENSG00000148700.15_1	ENSG00000148700.15	ADD3	chr10	+	ENSG00000148700.15:s:110100625-110100848	ENSG00000148700.15_1_CE_1	False	False	110100625-110100848	C2	110112777-110112915	C1_C2	110100848-110112777	54	False	False	True	9.455e-01	9.570e-01	8.879e-03	7.221e-01	6.714e-01
ENSG00000148700.15_1	ENSG00000148700.15	ADD3	chr10	+	ENSG00000148700.15:s:110100625-110100848	ENSG00000148700.15_1_CE_1	False	False	110100625-110100848	A	110106000-110106053	C1_A	110100848-110106000	54	False	False	True	5.342e-02	4.205e-02	-8.761e-03	7.204e-01	6.752e-01
ENSG00000148700.15_1	ENSG00000148700.15	ADD3	chr10	+	ENSG00000148700.15:t:110112777-110112915	ENSG00000148700.15_1_CE_1	False	False	110112777-110112915	C1	110100625-110100848	C2_C1	110100848-110112777	54	False	False	True	9.412e-01	9.227e-01	-7.406e-03	6.986e-01	7.064e-01
ENSG00000148700.15_1	ENSG00000148700.15	ADD3	chr10	+	ENSG00000148700.15:t:110112777-110112915	ENSG00000148700.15_1_CE_1	False	False	110112777-110112915	A	110106000-110106053	C2_A	110106053-110112777	54	False	False	True	5.068e-02	7.579e-02	1.426e-02	7.365e-01	6.381e-01
ENSG00000148700.15_2	ENSG00000148700.15	ADD3	chr10	+	ENSG00000148700.15:s:110112777-110112915	ENSG00000148700.15_2_CE_1	False	False	110112777-110112915	C2	110117342-110117422	C1_C2	110112915-110117342	152	False	False	True	7.870e-02	7.748e-02	-5.387e-03	6.919e-01	6.908e-01
ENSG00000148700.15_2	ENSG00000148700.15	ADD3	chr10	+	ENSG00000148700.15:s:110112777-110112915	ENSG00000148700.15_2_CE_1	False	False	110112777-110112915	A	110116259-110116410	C1_A	110112915-110116259	152	False	False	True	8.805e-01	8.858e-01	3.968e-03	7.420e-01	5.913e-01
ENSG00000148700.15_2	ENSG00000148700.15	ADD3	chr10	+	ENSG00000148700.15:t:110117342-110117422	ENSG00000148700.15_2_CE_1	False	False	110117342-110117422	C1	110112777-110112915	C2_C1	110112915-110117342	152	False	False	True	7.502e-02	6.646e-02	-7.555e-03	7.017e-01	6.897e-01
ENSG00000148700.15_2	ENSG00000148700.15	ADD3	chr10	+	ENSG00000148700.15:t:110117342-110117422	ENSG00000148700.15_2_CE_1	False	False	110117342-110117422	A	110116259-110116410	C2_A	110116410-110117342	152	False	False	True	9.250e-01	9.335e-01	7.555e-03	7.017e-01	6.897e-01
ENSG00000007237.19_1	ENSG00000007237.19	GAS7	chr17	-	ENSG00000007237.19:s:9981804-9981884	ENSG00000007237.19_1_CE_1	False	False	9981804-9981884	C2	9959202-9959255	C1_C2	9959255-9981804	86	False	False	True	9.093e-02	1.724e-01	4.505e-02	8.275e-01	2.031e-01
ENSG00000007237.19_1	ENSG00000007237.19	GAS7	chr17	-	ENSG00000007237.19:s:9981804-9981884	ENSG00000007237.19_1_CE_1	False	False	9981804-9981884	A	9969677-9969762	C1_A	9969762-9981804	86	False	False	True	9.091e-01	8.276e-01	-4.505e-02	8.275e-01	2.031e-01
ENSG00000007237.19_1	ENSG00000007237.19	GAS7	chr17	-	ENSG00000007237.19:t:9959202-9959255	ENSG00000007237.19_1_CE_1	False	False	9959202-9959255	C1	9981804-9981884	C2_C1	9959255-9981804	86	False	False	True	9.490e-02	1.085e-01	1.060e-02	7.755e-01	3.879e-01
ENSG00000007237.19_1	ENSG00000007237.19	GAS7	chr17	-	ENSG00000007237.19:t:9959202-9959255	ENSG00000007237.19_1_CE_1	False	False	9959202-9959255	A	9969677-9969762	C2_A	9959255-9969677	86	False	False	True	9.010e-01	8.876e-01	-1.069e-02	7.755e-01	3.866e-01
ENSG00000101871.17_2	ENSG00000101871.17	MID1	chrX	-	ENSG00000101871.17:s:10521886-10523187	ENSG00000101871.17_2_CE_1	False	False	10523092-10523187	C2	10495584-10495691	C1_C2	10495691-10523092	153	False	False	True	8.664e-01	8.695e-01	-1.345e-03	7.854e-01	3.460e-01
ENSG00000101871.17_2	ENSG00000101871.17	MID1	chrX	-	ENSG00000101871.17:s:10521886-10523187	ENSG00000101871.17_2_CE_1	False	False	10523092-10523187	A	10501407-10501559	C1_A	10501559-10523092	153	False	False	True	1.285e-01	1.200e-01	-1.060e-03	7.861e-01	3.450e-01
ENSG00000101871.17_2	ENSG00000101871.17	MID1	chrX	-	ENSG00000101871.17:t:10495584-10495691	ENSG00000101871.17_2_CE_1	False	False	10495584-10495691	C1	10523092-10523187	C2_C1	10495691-10523092	153	False	False	True	8.590e-01	9.018e-01	2.542e-02	8.001e-01	2.933e-01
ENSG00000101871.17_2	ENSG00000101871.17	MID1	chrX	-	ENSG00000101871.17:t:10495584-10495691	ENSG00000101871.17_2_CE_1	False	False	10495584-10495691	A	10501407-10501559	C2_A	10495691-10501407	153	False	False	True	1.410e-01	9.825e-02	-2.542e-02	8.001e-01	2.933e-01
ENSG00000150403.18_1	ENSG00000150403.18	TMCO3	chr13	+	ENSG00000150403.18:s:113501752-113501880	ENSG00000150403.18_1_CE_1	False	False	113501752-113501880	C2	113510238-113510424	C1_C2	113501880-113510238	93	False	False	True	1.871e-02	7.180e-02	3.544e-02	8.518e-01	4.538e-01
ENSG00000150403.18_1	ENSG00000150403.18	TMCO3	chr13	+	ENSG00000150403.18:s:113501752-113501880	ENSG00000150403.18_1_CE_1	False	False	113501752-113501880	A	113503496-113503588	C1_A	113501880-113503496	93	False	False	True	9.813e-01	9.282e-01	-3.544e-02	8.518e-01	4.538e-01
ENSG00000150403.18_1	ENSG00000150403.18	TMCO3	chr13	+	ENSG00000150403.18:t:113510238-113510424	ENSG00000150403.18_1_CE_1	False	False	113510238-113510424	C1	113501752-113501880	C2_C1	113501880-113510238	93	False	False	True	2.328e-02	7.965e-02	4.668e-02	8.915e-01	3.295e-01
ENSG00000150403.18_1	ENSG00000150403.18	TMCO3	chr13	+	ENSG00000150403.18:t:113510238-113510424	ENSG00000150403.18_1_CE_1	False	False	113510238-113510424	A	113503496-113503588	C2_A	113503588-113510238	93	False	False	True	9.767e-01	9.204e-01	-4.668e-02	8.915e-01	3.295e-01
ENSG00000150403.18_2	ENSG00000150403.18	TMCO3	chr13	+	ENSG00000150403.18:s:113520546-113520733	ENSG00000150403.18_2_CE_1	False	False	113520616-113520733	C2	113539357-113539507	C1_C2	113520733-113539357	196	False	True	True	3.700e-02	1.838e-01	1.264e-01	9.777e-01	3.499e-02
ENSG00000150403.18_2	ENSG00000150403.18	TMCO3	chr13	+	ENSG00000150403.18:s:113520546-113520733	ENSG00000150403.18_2_CE_1	False	False	113520616-113520733	A	113534045-113534240	C1_A	113520733-113534045	196	False	True	True	9.630e-01	8.162e-01	-1.264e-01	9.777e-01	3.499e-02
ENSG00000150403.18_2	ENSG00000150403.18	TMCO3	chr13	+	ENSG00000150403.18:t:113539357-113539507	ENSG00000150403.18_2_CE_1	False	False	113539357-113539507	C1	113520616-113520733	C2_C1	113520733-113539357	196	False	True	True	7.441e-02	2.977e-01	2.107e-01	9.892e-01	5.883e-03
ENSG00000150403.18_2	ENSG00000150403.18	TMCO3	chr13	+	ENSG00000150403.18:t:113539357-113539507	ENSG00000150403.18_2_CE_1	False	False	113539357-113539507	A	113534045-113534240	C2_A	113534240-113539357	196	False	True	True	9.256e-01	7.023e-01	-2.107e-01	9.892e-01	5.883e-03
ENSG00000067365.15_2	ENSG00000067365.15	METTL22	chr16	+	ENSG00000067365.15:s:8639091-8639205	ENSG00000067365.15_2_CE_1	False	False	8639091-8639162	C2	8641131-8641184	C1_C2	8639162-8641131	314	False	True	True	9.504e-01	6.745e-01	-2.702e-01	1.000e+00	2.021e-05
ENSG00000067365.15_2	ENSG00000067365.15	METTL22	chr16	+	ENSG00000067365.15:s:8639091-8639205	ENSG00000067365.15_2_CE_1	False	True	8639091-8639162	A	8639363-8639676	C1_A	8639162-8639363	314	False	True	True	4.962e-02	3.255e-01	2.702e-01	1.000e+00	2.021e-05
ENSG00000067365.15_2	ENSG00000067365.15	METTL22	chr16	+	ENSG00000067365.15:t:8641131-8641184	ENSG00000067365.15_2_CE_1	False	False	8641131-8641184	C1	8639091-8639162	C2_C1	8639162-8641131	314	False	True	True	9.196e-01	7.309e-01	-1.670e-01	9.890e-01	1.232e-02
ENSG00000067365.15_2	ENSG00000067365.15	METTL22	chr16	+	ENSG00000067365.15:t:8641131-8641184	ENSG00000067365.15_2_CE_1	False	False	8641131-8641184	A	8639363-8639676	C2_A	8639676-8641131	314	False	True	True	8.040e-02	2.691e-01	1.670e-01	9.890e-01	1.232e-02
ENSG00000143801.18_1	ENSG00000143801.18	PSEN2	chr1	+	ENSG00000143801.18:s:226890035-226890133	ENSG00000143801.18_1_CE_1	False	False	226890035-226890133	C2	226891278-226891361	C1_C2	226890133-226891278	310	False	False	True	9.200e-01	8.294e-01	-6.777e-02	8.717e-01	1.421e-01
ENSG00000143801.18_1	ENSG00000143801.18	PSEN2	chr1	+	ENSG00000143801.18:s:226890035-226890133	ENSG00000143801.18_1_CE_1	False	False	226890035-226890133	A	226890656-226890965	C1_A	226890133-226890656	310	False	False	True	8.002e-02	1.706e-01	6.777e-02	8.717e-01	1.421e-01
ENSG00000143801.18_1	ENSG00000143801.18	PSEN2	chr1	+	ENSG00000143801.18:t:226891278-226891365	ENSG00000143801.18_1_CE_1	False	False	226891278-226891361	C1	226890035-226890133	C2_C1	226890133-226891278	310	False	False	True	8.533e-01	7.822e-01	-4.114e-02	8.237e-01	2.630e-01
ENSG00000143801.18_1	ENSG00000143801.18	PSEN2	chr1	+	ENSG00000143801.18:t:226891278-226891365	ENSG00000143801.18_1_CE_1	False	False	226891278-226891361	A	226890656-226890965	C2_A	226890965-226891278	310	False	False	True	1.424e-01	1.851e-01	2.966e-02	7.994e-01	3.329e-01
ENSG00000144674.17_1	ENSG00000144674.17	GOLGA4	chr3	+	ENSG00000144674.17:s:37251395-37251484	ENSG00000144674.17_1_CE_1	False	False	37251395-37251484	C2	37281958-37281985	C1_C2	37251484-37281958	66	False	False	True	1.848e-01	2.356e-01	3.445e-02	8.025e-01	2.961e-01
ENSG00000144674.17_1	ENSG00000144674.17	GOLGA4	chr3	+	ENSG00000144674.17:s:37251395-37251484	ENSG00000144674.17_1_CE_1	False	False	37251395-37251484	A	37273536-37273601	C1_A	37251484-37273536	66	False	False	True	8.002e-01	7.329e-01	-4.621e-02	8.303e-01	2.306e-01
ENSG00000144674.17_1	ENSG00000144674.17	GOLGA4	chr3	+	ENSG00000144674.17:t:37281958-37281985	ENSG00000144674.17_1_CE_1	False	False	37281958-37281985	C1	37251395-37251484	C2_C1	37251484-37281958	66	False	False	True	1.646e-01	2.190e-01	3.153e-02	8.010e-01	3.285e-01
ENSG00000144674.17_1	ENSG00000144674.17	GOLGA4	chr3	+	ENSG00000144674.17:t:37281958-37281985	ENSG00000144674.17_1_CE_1	False	False	37281958-37281985	A	37273536-37273601	C2_A	37273601-37281958	66	False	False	True	8.354e-01	7.810e-01	-3.153e-02	8.010e-01	3.285e-01
ENSG00000144674.17_2	ENSG00000144674.17	GOLGA4	chr3	+	ENSG00000144674.17:s:37282092-37282272	ENSG00000144674.17_2_CE_1	False	False	37282092-37282272	C2	37289235-37289291	C1_C2	37282272-37289235	48	False	True	True	1.676e-01	3.726e-01	1.872e-01	9.852e-01	8.154e-03
ENSG00000144674.17_2	ENSG00000144674.17	GOLGA4	chr3	+	ENSG00000144674.17:s:37282092-37282272	ENSG00000144674.17_2_CE_1	False	False	37282092-37282272	A	37286014-37286061	C1_A	37282272-37286014	48	False	True	True	8.315e-01	6.253e-01	-1.883e-01	9.855e-01	7.929e-03
ENSG00000144674.17_2	ENSG00000144674.17	GOLGA4	chr3	+	ENSG00000144674.17:t:37289235-37289291	ENSG00000144674.17_2_CE_1	False	False	37289235-37289291	C1	37282092-37282272	C2_C1	37282272-37289235	48	False	True	True	1.433e-01	3.034e-01	1.447e-01	9.796e-01	2.206e-02
ENSG00000144674.17_2	ENSG00000144674.17	GOLGA4	chr3	+	ENSG00000144674.17:t:37289235-37289291	ENSG00000144674.17_2_CE_1	False	False	37289235-37289291	A	37286014-37286061	C2_A	37286061-37289235	48	False	True	True	8.559e-01	6.950e-01	-1.455e-01	9.800e-01	2.160e-02
ENSG00000144674.17_3	ENSG00000144674.17	GOLGA4	chr3	+	ENSG00000144674.17:s:37335053-37335166	ENSG00000144674.17_3_CE_1	False	False	37335053-37335166	C2	37337666-37337734	C1_C2	37335166-37337666	21	False	False	True	1.206e-01	1.345e-01	6.327e-03	6.951e-01	6.939e-01
ENSG00000144674.17_3	ENSG00000144674.17	GOLGA4	chr3	+	ENSG00000144674.17:s:37335053-37335166	ENSG00000144674.17_3_CE_1	False	False	37335053-37335166	A	37337143-37337163	C1_A	37335166-37337143	21	False	False	True	8.794e-01	8.655e-01	-6.327e-03	6.951e-01	6.939e-01
ENSG00000144674.17_3	ENSG00000144674.17	GOLGA4	chr3	+	ENSG00000144674.17:t:37337666-37337734	ENSG00000144674.17_3_CE_1	False	False	37337666-37337734	C1	37335053-37335166	C2_C1	37335166-37337666	21	False	False	True	1.289e-01	1.432e-01	7.816e-03	7.173e-01	6.598e-01
ENSG00000144674.17_3	ENSG00000144674.17	GOLGA4	chr3	+	ENSG00000144674.17:t:37337666-37337734	ENSG00000144674.17_3_CE_1	False	False	37337666-37337734	A	37337143-37337163	C2_A	37337163-37337666	21	False	False	True	8.711e-01	8.568e-01	-7.816e-03	7.173e-01	6.598e-01
ENSG00000144674.17_4	ENSG00000144674.17	GOLGA4	chr3	+	ENSG00000144674.17:s:37355101-37355187	ENSG00000144674.17_4_CE_1	False	False	37355101-37355187	C2	37366080-37366879	C1_C2	37355187-37366080	63	False	True	True	4.837e-01	7.386e-01	2.501e-01	9.988e-01	1.067e-03
ENSG00000144674.17_4	ENSG00000144674.17	GOLGA4	chr3	+	ENSG00000144674.17:s:37355101-37355187	ENSG00000144674.17_4_CE_1	False	False	37355101-37355187	A	37361243-37361305	C1_A	37355187-37361243	63	False	True	True	4.974e-01	2.280e-01	-2.591e-01	9.994e-01	6.531e-04
ENSG00000144674.17_4	ENSG00000144674.17	GOLGA4	chr3	+	ENSG00000144674.17:t:37366080-37366879	ENSG00000144674.17_4_CE_1	False	False	37366080-37366879	C1	37355101-37355187	C2_C1	37355187-37366080	63	False	True	True	4.192e-01	6.234e-01	1.926e-01	9.893e-01	7.799e-03
ENSG00000144674.17_4	ENSG00000144674.17	GOLGA4	chr3	+	ENSG00000144674.17:t:37366080-37366879	ENSG00000144674.17_4_CE_1	False	False	37366080-37366879	A	37361243-37361305	C2_A	37361305-37366080	63	False	True	True	5.498e-01	3.378e-01	-1.953e-01	9.901e-01	7.011e-03
ENSG00000068878.15_1	ENSG00000068878.15	PSME4	chr2	-	ENSG00000068878.15:s:53919151-53919246	ENSG00000068878.15_1_CE_1	False	False	53919151-53919246	C2	53910075-53910130	C1_C2	53910130-53919151	61	False	False	True	9.780e-01	9.208e-01	-4.832e-02	9.031e-01	3.271e-01
ENSG00000068878.15_1	ENSG00000068878.15	PSME4	chr2	-	ENSG00000068878.15:s:53919151-53919246	ENSG00000068878.15_1_CE_1	False	True	53919151-53919246	A	53913871-53913931	C1_A	53913931-53919151	61	False	False	True	2.197e-02	7.920e-02	4.832e-02	9.031e-01	3.271e-01
ENSG00000068878.15_1	ENSG00000068878.15	PSME4	chr2	-	ENSG00000068878.15:t:53910075-53910130	ENSG00000068878.15_1_CE_1	False	False	53910075-53910130	C1	53919151-53919246	C2_C1	53910130-53919151	61	False	False	True	9.801e-01	9.383e-01	-3.075e-02	8.249e-01	4.960e-01
ENSG00000068878.15_1	ENSG00000068878.15	PSME4	chr2	-	ENSG00000068878.15:t:53910075-53910130	ENSG00000068878.15_1_CE_1	False	True	53910075-53910130	A	53913871-53913931	C2_A	53910130-53913871	61	False	False	True	1.992e-02	6.165e-02	3.075e-02	8.249e-01	4.960e-01
ENSG00000068878.15_2	ENSG00000068878.15	PSME4	chr2	-	ENSG00000068878.15:s:53892808-53892960	ENSG00000068878.15_2_CE_1	False	True	53892808-53892960	C2	53888721-53888812	C1_C2	53888812-53892808	105	False	False	True	7.229e-02	4.724e-02	-1.989e-02	7.558e-01	5.570e-01
ENSG00000068878.15_2	ENSG00000068878.15	PSME4	chr2	-	ENSG00000068878.15:s:53892808-53892960	ENSG00000068878.15_2_CE_1	False	False	53892808-53892960	A	53890104-53890208	C1_A	53890208-53892808	105	False	False	True	9.277e-01	9.528e-01	1.989e-02	7.558e-01	5.570e-01
ENSG00000068878.15_2	ENSG00000068878.15	PSME4	chr2	-	ENSG00000068878.15:t:53888721-53888812	ENSG00000068878.15_2_CE_1	False	True	53888721-53888812	C1	53892808-53892960	C2_C1	53888812-53892808	105	False	False	True	7.778e-02	4.523e-02	-2.203e-02	7.799e-01	5.739e-01
ENSG00000068878.15_2	ENSG00000068878.15	PSME4	chr2	-	ENSG00000068878.15:t:53888721-53888812	ENSG00000068878.15_2_CE_1	False	False	53888721-53888812	A	53890104-53890208	C2_A	53888812-53890104	105	False	False	True	9.222e-01	9.548e-01	2.203e-02	7.799e-01	5.739e-01
ENSG00000142949.17_2	ENSG00000142949.17	PTPRF	chr1	+	ENSG00000142949.17:s:43592457-43592601	ENSG00000142949.17_2_CE_1	False	False	43592457-43592601	C2	43598720-43598913	C1_C2	43592601-43598720	306	False	False	True	4.306e-02	1.532e-02	-5.410e-03	6.512e-01	8.385e-01
ENSG00000142949.17_2	ENSG00000142949.17	PTPRF	chr1	+	ENSG00000142949.17:s:43592457-43592601	ENSG00000142949.17_2_CE_1	False	False	43592457-43592601	A	43597748-43598053	C1_A	43592601-43597748	306	False	False	True	9.206e-01	9.672e-01	4.557e-02	9.329e-01	4.364e-01
ENSG00000142949.17_2	ENSG00000142949.17	PTPRF	chr1	+	ENSG00000142949.17:t:43598074-43598913	ENSG00000142949.17_2_CE_1	False	False	43598720-43598913	C1	43592457-43592601	C2_C1	43592601-43598720	306	False	False	True	1.225e-01	4.819e-02	-6.323e-02	8.989e-01	1.772e-01
ENSG00000142949.17_2	ENSG00000142949.17	PTPRF	chr1	+	ENSG00000142949.17:t:43598074-43598913	ENSG00000142949.17_2_CE_1	False	False	43598720-43598913	A	43597748-43598053	C2_A	43598053-43598720	306	False	False	True	8.775e-01	9.518e-01	6.323e-02	8.989e-01	1.772e-01
ENSG00000142949.17_3	ENSG00000142949.17	PTPRF	chr1	+	ENSG00000142949.17:s:43603416-43603533	ENSG00000142949.17_3_CE_1	False	False	43603416-43603533	C2	43604903-43605000	C1_C2	43603533-43604903	579	False	False	True	1.052e-01	7.124e-02	-1.484e-02	7.297e-01	6.481e-01
ENSG00000142949.17_3	ENSG00000142949.17	PTPRF	chr1	+	ENSG00000142949.17:s:43603416-43603533	ENSG00000142949.17_3_CE_1	False	False	43603416-43603533	A	43603611-43604189	C1_A	43603533-43603611	579	False	False	True	8.943e-01	9.282e-01	1.501e-02	7.315e-01	6.474e-01
ENSG00000142949.17_3	ENSG00000142949.17	PTPRF	chr1	+	ENSG00000142949.17:t:43604903-43605000	ENSG00000142949.17_3_CE_1	False	False	43604903-43605000	C1	43603416-43603533	C2_C1	43603533-43604903	579	False	False	True	1.250e-01	9.200e-02	-2.218e-02	7.814e-01	5.419e-01
ENSG00000142949.17_3	ENSG00000142949.17	PTPRF	chr1	+	ENSG00000142949.17:t:43604903-43605000	ENSG00000142949.17_3_CE_1	False	False	43604903-43605000	A	43603611-43604189	C2_A	43604189-43604903	579	False	False	True	8.750e-01	9.080e-01	2.218e-02	7.814e-01	5.419e-01
ENSG00000142949.17_4	ENSG00000142949.17	PTPRF	chr1	+	ENSG00000142949.17:s:43619680-43619858	ENSG00000142949.17_4_CE_1	False	True	43619680-43619858	C2	43620454-43620579	C1_C2	43619858-43620454	127	False	False	True	5.077e-02	3.456e-02	-9.928e-03	7.078e-01	7.162e-01
ENSG00000142949.17_4	ENSG00000142949.17	PTPRF	chr1	+	ENSG00000142949.17:s:43619680-43619858	ENSG00000142949.17_4_CE_1	False	False	43619680-43619858	A	43620095-43620221	C1_A	43619858-43620095	127	False	False	True	9.492e-01	9.654e-01	9.928e-03	7.078e-01	7.162e-01
ENSG00000142949.17_4	ENSG00000142949.17	PTPRF	chr1	+	ENSG00000142949.17:t:43620454-43620579	ENSG00000142949.17_4_CE_1	False	True	43620454-43620579	C1	43619680-43619858	C2_C1	43619858-43620454	127	False	False	True	4.937e-02	3.576e-02	-1.010e-02	7.133e-01	7.064e-01
ENSG00000142949.17_4	ENSG00000142949.17	PTPRF	chr1	+	ENSG00000142949.17:t:43620454-43620579	ENSG00000142949.17_4_CE_1	False	False	43620454-43620579	A	43620095-43620221	C2_A	43620221-43620454	127	False	False	True	9.506e-01	9.642e-01	1.010e-02	7.133e-01	7.064e-01
ENSG00000108423.15_2	ENSG00000108423.15	TUBD1	chr17	-	ENSG00000108423.15:s:59878103-59878762	ENSG00000108423.15_2_CE_1	False	False	59878103-59878334	C2	59866609-59866749	C1_C2	59866749-59878103	165	False	False	True	1.870e-01	1.186e-01	-3.765e-02	8.188e-01	2.746e-01
ENSG00000108423.15_2	ENSG00000108423.15	TUBD1	chr17	-	ENSG00000108423.15:s:59878103-59878762	ENSG00000108423.15_2_CE_1	False	False	59878103-59878334	A	59874539-59874703	C1_A	59874703-59878103	165	False	False	True	7.900e-01	8.626e-01	4.084e-02	8.225e-01	2.540e-01
ENSG00000108423.15_2	ENSG00000108423.15	TUBD1	chr17	-	ENSG00000108423.15:t:59866596-59866749	ENSG00000108423.15_2_CE_1	False	False	59866609-59866749	C1	59878103-59878334	C2_C1	59866749-59878103	165	False	False	True	2.946e-01	1.914e-01	-4.476e-02	8.328e-01	1.772e-01
ENSG00000108423.15_2	ENSG00000108423.15	TUBD1	chr17	-	ENSG00000108423.15:t:59866596-59866749	ENSG00000108423.15_2_CE_1	False	False	59866609-59866749	A	59874539-59874703	C2_A	59866749-59874539	165	False	False	True	6.988e-01	7.631e-01	2.215e-02	8.098e-01	2.436e-01
ENSG00000130164.14_1	ENSG00000130164.14	LDLR	chr19	+	ENSG00000130164.14:s:11116094-11116212	ENSG00000130164.14_1_CE_1	False	False	11116094-11116212	C2	11120092-11120233	C1_C2	11116212-11120092	140	False	False	True	5.144e-02	3.909e-02	-8.554e-03	7.583e-01	6.143e-01
ENSG00000130164.14_1	ENSG00000130164.14	LDLR	chr19	+	ENSG00000130164.14:s:11116094-11116212	ENSG00000130164.14_1_CE_1	False	False	11116094-11116212	A	11116859-11116998	C1_A	11116212-11116859	140	False	False	True	9.486e-01	9.609e-01	8.554e-03	7.583e-01	6.143e-01
ENSG00000130164.14_1	ENSG00000130164.14	LDLR	chr19	+	ENSG00000130164.14:t:11120092-11120233	ENSG00000130164.14_1_CE_1	False	False	11120092-11120233	C1	11116094-11116212	C2_C1	11116212-11120092	140	False	False	True	5.552e-02	3.903e-02	-9.113e-03	7.523e-01	6.280e-01
ENSG00000130164.14_1	ENSG00000130164.14	LDLR	chr19	+	ENSG00000130164.14:t:11120092-11120233	ENSG00000130164.14_1_CE_1	False	False	11120092-11120233	A	11116859-11116998	C2_A	11116998-11120092	140	False	False	True	9.445e-01	9.610e-01	9.113e-03	7.523e-01	6.280e-01
ENSG00000076382.17_2	ENSG00000076382.17	SPAG5	chr17	-	ENSG00000076382.17:s:28591698-28591872	ENSG00000076382.17_2_CE_1	False	True	28591698-28591872	C2	28586090-28586182	C1_C2	28586182-28591698	75	False	True	True	1.482e-01	2.463e-02	-1.175e-01	9.965e-01	2.621e-02
ENSG00000076382.17_2	ENSG00000076382.17	SPAG5	chr17	-	ENSG00000076382.17:s:28591698-28591872	ENSG00000076382.17_2_CE_1	False	False	28591698-28591872	A	28586425-28586499	C1_A	28586499-28591698	75	False	True	True	8.320e-01	9.539e-01	1.175e-01	9.917e-01	4.330e-02
ENSG00000076382.17_2	ENSG00000076382.17	SPAG5	chr17	-	ENSG00000076382.17:t:28586090-28586182	ENSG00000076382.17_2_CE_1	False	True	28586090-28586182	C1	28591698-28591872	C2_C1	28586182-28591698	75	False	True	True	2.433e-01	3.856e-02	-1.969e-01	9.999e-01	7.936e-04
ENSG00000076382.17_2	ENSG00000076382.17	SPAG5	chr17	-	ENSG00000076382.17:t:28586090-28586182	ENSG00000076382.17_2_CE_1	False	False	28586090-28586182	A	28586425-28586499	C2_A	28586182-28586425	75	False	True	True	7.567e-01	9.614e-01	1.969e-01	9.999e-01	7.936e-04
ENSG00000076382.17_3	ENSG00000076382.17	SPAG5	chr17	-	ENSG00000076382.17:s:28585864-28585998	ENSG00000076382.17_3_CE_1	False	False	28585864-28585998	C2	28585319-28585411	C1_C2	28585411-28585864	120	False	True	True	2.564e-01	7.868e-02	-1.632e-01	9.976e-01	6.556e-03
ENSG00000076382.17_3	ENSG00000076382.17	SPAG5	chr17	-	ENSG00000076382.17:s:28585864-28585998	ENSG00000076382.17_3_CE_1	False	False	28585864-28585998	A	28585534-28585653	C1_A	28585653-28585864	120	False	True	True	7.436e-01	9.213e-01	1.632e-01	9.976e-01	6.556e-03
ENSG00000076382.17_3	ENSG00000076382.17	SPAG5	chr17	-	ENSG00000076382.17:t:28585319-28585411	ENSG00000076382.17_3_CE_1	False	False	28585319-28585411	C1	28585864-28585998	C2_C1	28585411-28585864	120	False	True	True	2.406e-01	7.578e-02	-1.616e-01	9.996e-01	3.912e-03
ENSG00000076382.17_3	ENSG00000076382.17	SPAG5	chr17	-	ENSG00000076382.17:t:28585319-28585411	ENSG00000076382.17_3_CE_1	False	False	28585319-28585411	A	28585534-28585653	C2_A	28585411-28585534	120	False	True	True	7.594e-01	9.242e-01	1.616e-01	9.996e-01	3.912e-03
ENSG00000160447.7_2	ENSG00000160447.7	PKN3	chr9	+	ENSG00000160447.7:s:128713052-128713198	ENSG00000160447.7_2_CE_1	False	True	128713052-128713198	C2	128713499-128713642	C1_C2	128713198-128713499	110	False	True	True	3.512e-01	8.307e-02	-2.498e-01	9.993e-01	6.370e-04
ENSG00000160447.7_2	ENSG00000160447.7	PKN3	chr9	+	ENSG00000160447.7:s:128713052-128713198	ENSG00000160447.7_2_CE_1	False	False	128713052-128713198	A	128713278-128713387	C1_A	128713198-128713278	110	False	True	True	6.488e-01	9.169e-01	2.498e-01	9.993e-01	6.370e-04
ENSG00000160447.7_2	ENSG00000160447.7	PKN3	chr9	+	ENSG00000160447.7:t:128713499-128713642	ENSG00000160447.7_2_CE_1	False	True	128713499-128713642	C1	128713052-128713198	C2_C1	128713198-128713499	110	False	True	True	1.868e-01	4.636e-02	-1.355e-01	9.969e-01	1.976e-02
ENSG00000160447.7_2	ENSG00000160447.7	PKN3	chr9	+	ENSG00000160447.7:t:128713499-128713642	ENSG00000160447.7_2_CE_1	False	False	128713499-128713642	A	128713278-128713387	C2_A	128713387-128713499	110	False	True	True	8.132e-01	9.536e-01	1.355e-01	9.969e-01	1.976e-02
ENSG00000160447.7_4	ENSG00000160447.7	PKN3	chr9	+	ENSG00000160447.7:s:128715172-128715235	ENSG00000160447.7_4_CE_1	False	False	128715172-128715235	C2	128716747-128716923	C1_C2	128715235-128716747	92	False	True	True	2.770e-01	1.053e-01	-1.665e-01	9.994e-01	3.992e-03
ENSG00000160447.7_4	ENSG00000160447.7	PKN3	chr9	+	ENSG00000160447.7:s:128715172-128715235	ENSG00000160447.7_4_CE_1	False	False	128715172-128715235	A	128715369-128715460	C1_A	128715235-128715369	92	False	True	True	7.230e-01	8.947e-01	1.665e-01	9.994e-01	3.992e-03
ENSG00000160447.7_4	ENSG00000160447.7	PKN3	chr9	+	ENSG00000160447.7:t:128716747-128716923	ENSG00000160447.7_4_CE_1	False	False	128716747-128716923	C1	128715172-128715235	C2_C1	128715235-128716747	92	False	True	True	3.732e-01	1.436e-01	-2.234e-01	9.994e-01	9.285e-04
ENSG00000160447.7_4	ENSG00000160447.7	PKN3	chr9	+	ENSG00000160447.7:t:128716747-128716923	ENSG00000160447.7_4_CE_1	False	False	128716747-128716923	A	128715369-128715460	C2_A	128715460-128716747	92	False	True	True	6.268e-01	8.564e-01	2.234e-01	9.994e-01	9.285e-04
ENSG00000153291.16_1	ENSG00000153291.16	SLC25A27	chr6	+	ENSG00000153291.16:s:46662376-46662498	ENSG00000153291.16_1_CE_1	False	False	46662376-46662498	C2	46668709-46668793	C1_C2	46662498-46668709	113	False	False	True	3.793e-03	3.186e-02	6.427e-03	6.566e-01	8.089e-01
ENSG00000153291.16_1	ENSG00000153291.16	SLC25A27	chr6	+	ENSG00000153291.16:s:46662376-46662498	ENSG00000153291.16_1_CE_1	False	False	46662376-46662498	A	46664774-46664886	C1_A	46662498-46664774	113	False	False	True	9.962e-01	9.681e-01	-6.427e-03	6.566e-01	8.089e-01
ENSG00000153291.16_1	ENSG00000153291.16	SLC25A27	chr6	+	ENSG00000153291.16:t:46668709-46668793	ENSG00000153291.16_1_CE_1	False	False	46668709-46668793	C1	46662376-46662498	C2_C1	46662498-46668709	113	False	False	True	1.000e-02	5.512e-02	2.125e-02	7.466e-01	5.163e-01
ENSG00000153291.16_1	ENSG00000153291.16	SLC25A27	chr6	+	ENSG00000153291.16:t:46668709-46668793	ENSG00000153291.16_1_CE_1	False	False	46668709-46668793	A	46664774-46664886	C2_A	46664886-46668709	113	False	False	True	9.900e-01	9.449e-01	-2.125e-02	7.466e-01	5.163e-01
ENSG00000108443.14_1	ENSG00000108443.14	RPS6KB1	chr17	+	ENSG00000108443.14:s:59912684-59912804	ENSG00000108443.14_1_CE_1	False	False	59912684-59912804	C2	59926435-59926582	C1_C2	59912804-59926435	69	False	False	True	2.472e-02	5.291e-02	1.819e-02	7.461e-01	6.359e-01
ENSG00000108443.14_1	ENSG00000108443.14	RPS6KB1	chr17	+	ENSG00000108443.14:s:59912684-59912804	ENSG00000108443.14_1_CE_1	False	False	59912684-59912804	A	59914635-59914703	C1_A	59912804-59914635	69	False	False	True	9.747e-01	9.460e-01	-1.935e-02	7.546e-01	6.226e-01
ENSG00000108443.14_1	ENSG00000108443.14	RPS6KB1	chr17	+	ENSG00000108443.14:t:59926416-59926582	ENSG00000108443.14_1_CE_1	False	False	59926435-59926582	C1	59912684-59912804	C2_C1	59912804-59926435	69	False	False	True	2.208e-02	4.861e-02	1.335e-02	7.110e-01	7.070e-01
ENSG00000108443.14_1	ENSG00000108443.14	RPS6KB1	chr17	+	ENSG00000108443.14:t:59926416-59926582	ENSG00000108443.14_1_CE_1	False	False	59926435-59926582	A	59914635-59914703	C2_A	59914703-59926435	69	False	False	True	9.753e-01	9.476e-01	-1.705e-02	7.390e-01	6.602e-01
ENSG00000106348.18_2	ENSG00000106348.18	IMPDH1	chr7	-	ENSG00000106348.18:s:128401015-128401116	ENSG00000106348.18_2_CE_1	False	False	128401015-128401116	C2	128400333-128400539	C1_C2	128400539-128401015	75	False	True	True	2.500e-01	1.040e-01	-1.507e-01	1.000e+00	3.043e-03
ENSG00000106348.18_2	ENSG00000106348.18	IMPDH1	chr7	-	ENSG00000106348.18:s:128401015-128401116	ENSG00000106348.18_2_CE_1	False	False	128401015-128401116	A	128400817-128400891	C1_A	128400891-128401015	75	False	True	True	7.500e-01	8.960e-01	1.507e-01	1.000e+00	3.043e-03
ENSG00000106348.18_2	ENSG00000106348.18	IMPDH1	chr7	-	ENSG00000106348.18:t:128400333-128400539	ENSG00000106348.18_2_CE_1	False	False	128400333-128400539	C1	128401015-128401116	C2_C1	128400539-128401015	75	False	True	True	3.930e-01	1.906e-01	-1.950e-01	9.984e-01	2.260e-03
ENSG00000106348.18_2	ENSG00000106348.18	IMPDH1	chr7	-	ENSG00000106348.18:t:128400333-128400539	ENSG00000106348.18_2_CE_1	False	False	128400333-128400539	A	128400817-128400891	C2_A	128400539-128400817	75	False	True	True	6.061e-01	8.057e-01	1.910e-01	9.984e-01	2.628e-03
ENSG00000125868.16_1	ENSG00000125868.16	DSTN	chr20	+	ENSG00000125868.16:s:17570075-17570211	ENSG00000125868.16_1_CE_1	False	False	17570075-17570211	C2	17600738-17601045	C1_C2	17570211-17600738	132	False	False	True	8.983e-01	8.960e-01	-1.644e-03	7.161e-01	6.990e-01
ENSG00000125868.16_1	ENSG00000125868.16	DSTN	chr20	+	ENSG00000125868.16:s:17570075-17570211	ENSG00000125868.16_1_CE_1	False	False	17570075-17570211	A	17591932-17592063	C1_A	17570211-17591932	132	False	False	True	1.017e-01	1.040e-01	1.644e-03	7.161e-01	6.990e-01
ENSG00000125868.16_1	ENSG00000125868.16	DSTN	chr20	+	ENSG00000125868.16:t:17600738-17601045	ENSG00000125868.16_1_CE_1	False	False	17600738-17601045	C1	17570075-17570211	C2_C1	17570211-17600738	132	False	False	True	9.033e-01	8.994e-01	-3.954e-03	7.024e-01	7.251e-01
ENSG00000125868.16_1	ENSG00000125868.16	DSTN	chr20	+	ENSG00000125868.16:t:17600738-17601045	ENSG00000125868.16_1_CE_1	False	False	17600738-17601045	A	17591932-17592063	C2_A	17592063-17600738	132	False	False	True	9.668e-02	1.006e-01	3.954e-03	7.024e-01	7.251e-01
ENSG00000113360.17_4	ENSG00000113360.17	DROSHA	chr5	-	ENSG00000113360.17:s:31410746-31410887	ENSG00000113360.17_4_CE_1	False	True	31410746-31410887	C2	31408736-31409159	C1_C2	31409159-31410746	83	False	False	True	8.487e-03	4.279e-02	7.440e-03	6.664e-01	7.942e-01
ENSG00000113360.17_4	ENSG00000113360.17	DROSHA	chr5	-	ENSG00000113360.17:s:31410746-31410887	ENSG00000113360.17_4_CE_1	False	False	31410746-31410887	A	31409250-31409332	C1_A	31409332-31410746	83	False	False	True	9.211e-01	8.921e-01	-2.022e-02	7.729e-01	5.679e-01
ENSG00000113360.17_4	ENSG00000113360.17	DROSHA	chr5	-	ENSG00000113360.17:t:31408736-31409159	ENSG00000113360.17_4_CE_1	False	True	31408736-31409159	C1	31410746-31410887	C2_C1	31409159-31410746	83	False	False	True	1.543e-02	8.220e-02	4.988e-02	9.419e-01	3.769e-01
ENSG00000113360.17_4	ENSG00000113360.17	DROSHA	chr5	-	ENSG00000113360.17:t:31408736-31409159	ENSG00000113360.17_4_CE_1	False	False	31408736-31409159	A	31409250-31409332	C2_A	31409159-31409250	83	False	False	True	9.846e-01	9.178e-01	-4.988e-02	9.419e-01	3.769e-01
ENSG00000143061.18_1	ENSG00000143061.18	IGSF3	chr1	-	ENSG00000143061.18:s:116607942-116608331	ENSG00000143061.18_1_CE_1	False	False	116607942-116608331	C2	116603624-116604025	C1_C2	116604025-116607942	60	False	False	True	4.854e-01	5.389e-01	3.636e-02	8.159e-01	2.192e-01
ENSG00000143061.18_1	ENSG00000143061.18	IGSF3	chr1	-	ENSG00000143061.18:s:116607942-116608331	ENSG00000143061.18_1_CE_1	False	False	116607942-116608331	A	116606492-116606551	C1_A	116606551-116607942	60	False	False	True	5.146e-01	4.611e-01	-3.636e-02	8.159e-01	2.192e-01
ENSG00000143061.18_1	ENSG00000143061.18	IGSF3	chr1	-	ENSG00000143061.18:t:116603624-116604025	ENSG00000143061.18_1_CE_1	False	False	116603624-116604025	C1	116607942-116608331	C2_C1	116604025-116607942	60	False	False	True	5.883e-01	5.138e-01	-2.796e-02	7.995e-01	2.969e-01
ENSG00000143061.18_1	ENSG00000143061.18	IGSF3	chr1	-	ENSG00000143061.18:t:116603624-116604025	ENSG00000143061.18_1_CE_1	False	False	116603624-116604025	A	116606492-116606551	C2_A	116604025-116606492	60	False	False	True	4.117e-01	4.862e-01	2.796e-02	7.995e-01	2.969e-01
ENSG00000134602.16_2	ENSG00000134602.16	STK26	chrX	+	ENSG00000134602.16:s:132068412-132068569	ENSG00000134602.16_2_CE_1	False	False	132068412-132068569	C2	132071069-132071217	C1_C2	132068569-132071069	186	False	False	True	2.004e-01	1.026e-01	-8.934e-02	9.774e-01	9.806e-02
ENSG00000134602.16_2	ENSG00000134602.16	STK26	chrX	+	ENSG00000134602.16:s:132068412-132068569	ENSG00000134602.16_2_CE_1	False	False	132068412-132068569	A	132069478-132069663	C1_A	132068569-132069478	186	False	False	True	7.996e-01	8.974e-01	8.934e-02	9.774e-01	9.806e-02
ENSG00000134602.16_2	ENSG00000134602.16	STK26	chrX	+	ENSG00000134602.16:t:132071069-132071217	ENSG00000134602.16_2_CE_1	False	False	132071069-132071217	C1	132068412-132068569	C2_C1	132068569-132071069	186	False	False	True	3.413e-01	1.680e-01	-1.592e-01	9.932e-01	1.265e-02
ENSG00000134602.16_2	ENSG00000134602.16	STK26	chrX	+	ENSG00000134602.16:t:132071069-132071217	ENSG00000134602.16_2_CE_1	False	False	132071069-132071217	A	132069478-132069663	C2_A	132069663-132071069	186	False	False	True	6.587e-01	8.320e-01	1.592e-01	9.932e-01	1.265e-02
ENSG00000160445.11_2	ENSG00000160445.11	ZER1	chr9	-	ENSG00000160445.11:s:128751413-128751527	ENSG00000160445.11_2_CE_1	False	True	128751413-128751527	C2	128750616-128750789	C1_C2	128750789-128751413	147	False	False	True	6.706e-02	3.625e-03	-3.718e-02	8.833e-01	4.995e-01
ENSG00000160445.11_2	ENSG00000160445.11	ZER1	chr9	-	ENSG00000160445.11:s:128751413-128751527	ENSG00000160445.11_2_CE_1	False	False	128751413-128751527	A	128751122-128751268	C1_A	128751268-128751413	147	False	False	True	9.329e-01	9.964e-01	3.718e-02	8.833e-01	4.995e-01
ENSG00000160445.11_2	ENSG00000160445.11	ZER1	chr9	-	ENSG00000160445.11:t:128750616-128750789	ENSG00000160445.11_2_CE_1	False	True	128750616-128750789	C1	128751413-128751527	C2_C1	128750789-128751413	147	False	False	True	7.058e-02	4.642e-03	-3.985e-02	8.995e-01	4.784e-01
ENSG00000160445.11_2	ENSG00000160445.11	ZER1	chr9	-	ENSG00000160445.11:t:128750616-128750789	ENSG00000160445.11_2_CE_1	False	False	128750616-128750789	A	128751122-128751268	C2_A	128750789-128751122	147	False	False	True	9.294e-01	9.954e-01	3.985e-02	8.995e-01	4.784e-01
ENSG00000255717.8_1	ENSG00000255717.8	SNHG1	chr11	-	ENSG00000255717.8:s:62855133-62855367	ENSG00000255717.8_1_CE_1	False	False	62855133-62855216	C2	62854442-62854551	C1_C2	62854551-62855133	51	False	True	True	2.761e-01	6.454e-01	3.740e-01	1.000e+00	4.811e-19
ENSG00000255717.8_1	ENSG00000255717.8	SNHG1	chr11	-	ENSG00000255717.8:s:62855133-62855367	ENSG00000255717.8_1_CE_1	False	False	62855133-62855216	A	62854888-62854938	C1_A	62854938-62855133	51	False	True	True	7.182e-01	3.470e-01	-3.767e-01	1.000e+00	0.000e+00
ENSG00000255717.8_1	ENSG00000255717.8	SNHG1	chr11	-	ENSG00000255717.8:t:62854442-62854551	ENSG00000255717.8_1_CE_1	False	False	62854442-62854551	C1	62855133-62855216	C2_C1	62854551-62855133	51	False	True	True	2.524e-01	6.215e-01	3.781e-01	1.000e+00	2.486e-20
ENSG00000255717.8_1	ENSG00000255717.8	SNHG1	chr11	-	ENSG00000255717.8:t:62854442-62854551	ENSG00000255717.8_1_CE_1	False	False	62854442-62854551	A	62854888-62854938	C2_A	62854551-62854888	51	False	True	True	7.472e-01	3.782e-01	-3.779e-01	1.000e+00	0.000e+00
ENSG00000255717.8_4	ENSG00000255717.8	SNHG1	chr11	-	ENSG00000255717.8:s:62853071-62853145	ENSG00000255717.8_4_CE_1	False	False	62853075-62853145	C2	62852609-62852681	C1_C2	62852681-62853075	29	False	False	True	1.146e-02	5.353e-02	2.296e-02	7.837e-01	6.086e-01
ENSG00000255717.8_4	ENSG00000255717.8	SNHG1	chr11	-	ENSG00000255717.8:s:62853071-62853145	ENSG00000255717.8_4_CE_1	False	False	62853075-62853145	A	62852811-62852839	C1_A	62852839-62853075	29	False	False	True	9.779e-01	9.424e-01	-3.150e-02	8.469e-01	5.466e-01
ENSG00000255717.8_4	ENSG00000255717.8	SNHG1	chr11	-	ENSG00000255717.8:t:62852609-62852681	ENSG00000255717.8_4_CE_1	False	False	62852609-62852681	C1	62853075-62853145	C2_C1	62852681-62853075	29	False	False	True	1.194e-02	5.463e-02	2.709e-02	8.160e-01	5.821e-01
ENSG00000255717.8_4	ENSG00000255717.8	SNHG1	chr11	-	ENSG00000255717.8:t:62852609-62852681	ENSG00000255717.8_4_CE_1	False	False	62852609-62852681	A	62852811-62852839	C2_A	62852681-62852811	29	False	False	True	9.205e-01	8.945e-01	-1.893e-02	7.672e-01	6.230e-01
ENSG00000175324.10_2	ENSG00000175324.10	LSM1	chr8	-	ENSG00000175324.10:s:38171965-38172033	ENSG00000175324.10_2_CE_1	False	False	38171965-38172033	C2	38163335-38163840	C1_C2	38163840-38171965	116	False	False	True	1.010e-01	1.321e-01	2.113e-02	7.653e-01	5.094e-01
ENSG00000175324.10_2	ENSG00000175324.10	LSM1	chr8	-	ENSG00000175324.10:s:38171965-38172033	ENSG00000175324.10_2_CE_1	False	False	38171965-38172033	A	38169802-38169917	C1_A	38169917-38171965	116	False	False	True	8.972e-01	8.624e-01	-2.149e-02	7.644e-01	5.051e-01
ENSG00000175324.10_2	ENSG00000175324.10	LSM1	chr8	-	ENSG00000175324.10:t:38163335-38163840	ENSG00000175324.10_2_CE_1	False	False	38163335-38163840	C1	38171965-38172033	C2_C1	38163840-38171965	116	False	False	True	1.030e-01	1.167e-01	7.778e-03	7.126e-01	6.721e-01
ENSG00000175324.10_2	ENSG00000175324.10	LSM1	chr8	-	ENSG00000175324.10:t:38163335-38163840	ENSG00000175324.10_2_CE_1	False	False	38163335-38163840	A	38169802-38169917	C2_A	38163840-38169802	116	False	False	True	8.970e-01	8.833e-01	-7.778e-03	7.126e-01	6.721e-01
ENSG00000092871.17_2	ENSG00000092871.17	RFFL	chr17	-	ENSG00000092871.17:s:35016370-35016580	ENSG00000092871.17_2_CE_1	False	False	35016370-35016580	C2	35009112-35012149	C1_C2	35012149-35016370	24	False	False	True	1.166e-02	1.361e-01	9.630e-02	9.472e-01	8.793e-02
ENSG00000092871.17_2	ENSG00000092871.17	RFFL	chr17	-	ENSG00000092871.17:s:35016370-35016580	ENSG00000092871.17_2_CE_1	False	False	35016370-35016580	A	35014740-35014763	C1_A	35014763-35016370	24	False	False	True	9.883e-01	8.639e-01	-9.630e-02	9.472e-01	8.793e-02
ENSG00000092871.17_2	ENSG00000092871.17	RFFL	chr17	-	ENSG00000092871.17:t:35009112-35012149	ENSG00000092871.17_2_CE_1	False	False	35009112-35012149	C1	35016370-35016580	C2_C1	35012149-35016370	24	False	False	True	1.242e-02	1.738e-01	1.280e-01	9.678e-01	4.155e-02
ENSG00000092871.17_2	ENSG00000092871.17	RFFL	chr17	-	ENSG00000092871.17:t:35009112-35012149	ENSG00000092871.17_2_CE_1	False	False	35009112-35012149	A	35014740-35014763	C2_A	35012149-35014740	24	False	False	True	9.876e-01	8.262e-01	-1.280e-01	9.678e-01	4.155e-02
ENSG00000156735.11_1	ENSG00000156735.11	BAG4	chr8	+	ENSG00000156735.11:s:38176855-38177139	ENSG00000156735.11_1_CE_1	False	False	38176855-38177139	C2	38207512-38207766	C1_C2	38177139-38207512	108	False	False	True	1.462e-01	1.055e-01	-2.527e-02	7.830e-01	3.657e-01
ENSG00000156735.11_1	ENSG00000156735.11	BAG4	chr8	+	ENSG00000156735.11:s:38176855-38177139	ENSG00000156735.11_1_CE_1	False	False	38176855-38177139	A	38192688-38192795	C1_A	38177139-38192688	108	False	False	True	8.538e-01	8.945e-01	2.527e-02	7.830e-01	3.657e-01
ENSG00000156735.11_1	ENSG00000156735.11	BAG4	chr8	+	ENSG00000156735.11:t:38207512-38207766	ENSG00000156735.11_1_CE_1	False	False	38207512-38207766	C1	38176855-38177139	C2_C1	38177139-38207512	108	False	False	True	2.176e-01	1.886e-01	-3.452e-02	8.125e-01	2.035e-01
ENSG00000156735.11_1	ENSG00000156735.11	BAG4	chr8	+	ENSG00000156735.11:t:38207512-38207766	ENSG00000156735.11_1_CE_1	False	False	38207512-38207766	A	38192688-38192795	C2_A	38192795-38207512	108	False	False	True	7.824e-01	8.114e-01	3.452e-02	8.125e-01	2.035e-01
ENSG00000119900.9_1	ENSG00000119900.9	OGFRL1	chr6	+	ENSG00000119900.9:s:71288811-71289170	ENSG00000119900.9_1_CE_1	False	False	71288811-71289170	C2	71293293-71293379	C1_C2	71289170-71293293	150	False	False	True	9.304e-01	9.147e-01	-9.093e-03	6.940e-01	6.835e-01
ENSG00000119900.9_1	ENSG00000119900.9	OGFRL1	chr6	+	ENSG00000119900.9:s:71288811-71289170	ENSG00000119900.9_1_CE_1	False	True	71288811-71289170	A	71291871-71292020	C1_A	71289170-71291871	150	False	False	True	6.957e-02	8.530e-02	9.093e-03	6.940e-01	6.835e-01
ENSG00000119900.9_1	ENSG00000119900.9	OGFRL1	chr6	+	ENSG00000119900.9:t:71293293-71293379	ENSG00000119900.9_1_CE_1	False	False	71293293-71293379	C1	71288811-71289170	C2_C1	71289170-71293293	150	False	False	True	9.344e-01	9.162e-01	-8.415e-03	6.858e-01	7.202e-01
ENSG00000119900.9_1	ENSG00000119900.9	OGFRL1	chr6	+	ENSG00000119900.9:t:71293293-71293379	ENSG00000119900.9_1_CE_1	False	False	71293293-71293379	A	71291871-71292020	C2_A	71292020-71293293	150	False	False	True	6.469e-02	8.295e-02	8.562e-03	6.869e-01	7.185e-01
ENSG00000259522.3_2	ENSG00000259522.3	ENSG00000259522	chr14	-	ENSG00000259522.3:s:24182976-24183169	ENSG00000259522.3_2_CE_1	False	True	24182976-24183169	C2	24182278-24182403	C1_C2	24182403-24182976	51	False	False	True	7.180e-02	7.082e-02	8.236e-04	6.546e-01	8.270e-01
ENSG00000259522.3_2	ENSG00000259522.3	ENSG00000259522	chr14	-	ENSG00000259522.3:s:24182976-24183169	ENSG00000259522.3_2_CE_1	False	False	24182976-24183169	A	24182792-24182842	C1_A	24182842-24182976	51	False	False	True	9.282e-01	9.292e-01	-8.236e-04	6.546e-01	8.270e-01
ENSG00000259522.3_2	ENSG00000259522.3	ENSG00000259522	chr14	-	ENSG00000259522.3:t:24182278-24182403	ENSG00000259522.3_2_CE_1	False	True	24182278-24182403	C1	24182976-24183169	C2_C1	24182403-24182976	51	False	False	True	1.292e-01	1.212e-01	-4.013e-03	7.257e-01	6.108e-01
ENSG00000259522.3_2	ENSG00000259522.3	ENSG00000259522	chr14	-	ENSG00000259522.3:t:24182278-24182403	ENSG00000259522.3_2_CE_1	False	False	24182278-24182403	A	24182792-24182842	C2_A	24182403-24182792	51	False	False	True	8.708e-01	8.788e-01	4.013e-03	7.257e-01	6.108e-01
ENSG00000141644.18_1	ENSG00000141644.18	MBD1	chr18	-	ENSG00000141644.18:s:50276378-50276418	ENSG00000141644.18_1_CE_1	False	False	50276378-50276418	C2	50275600-50275728	C1_C2	50275728-50276378	147	False	True	True	4.859e-01	2.074e-01	-2.645e-01	9.977e-01	1.124e-03
ENSG00000141644.18_1	ENSG00000141644.18	MBD1	chr18	-	ENSG00000141644.18:s:50276378-50276418	ENSG00000141644.18_1_CE_1	False	False	50276378-50276418	A	50275835-50275981	C1_A	50275981-50276378	147	False	True	True	5.141e-01	7.926e-01	2.645e-01	9.977e-01	1.124e-03
ENSG00000141644.18_1	ENSG00000141644.18	MBD1	chr18	-	ENSG00000141644.18:t:50275600-50275728	ENSG00000141644.18_1_CE_1	False	False	50275600-50275728	C1	50276378-50276418	C2_C1	50275728-50276378	147	False	True	True	5.295e-01	2.616e-01	-2.503e-01	9.975e-01	1.479e-03
ENSG00000141644.18_1	ENSG00000141644.18	MBD1	chr18	-	ENSG00000141644.18:t:50275600-50275728	ENSG00000141644.18_1_CE_1	False	False	50275600-50275728	A	50275835-50275981	C2_A	50275728-50275835	147	False	True	True	4.705e-01	7.384e-01	2.503e-01	9.975e-01	1.479e-03
ENSG00000159216.19_1	ENSG00000159216.19	RUNX1	chr21	-	ENSG00000159216.19:s:34859474-34859578	ENSG00000159216.19_1_CE_1	False	False	34859474-34859578	C2	34799301-34799462	C1_C2	34799462-34859474	192	False	False	True	1.315e-01	2.128e-01	6.300e-02	8.811e-01	1.766e-01
ENSG00000159216.19_1	ENSG00000159216.19	RUNX1	chr21	-	ENSG00000159216.19:s:34859474-34859578	ENSG00000159216.19_1_CE_1	False	False	34859474-34859578	A	34834410-34834601	C1_A	34834601-34859474	192	False	False	True	8.627e-01	7.847e-01	-6.020e-02	8.737e-01	1.874e-01
ENSG00000159216.19_1	ENSG00000159216.19	RUNX1	chr21	-	ENSG00000159216.19:t:34799301-34799462	ENSG00000159216.19_1_CE_1	False	False	34799301-34799462	C1	34859474-34859578	C2_C1	34799462-34859474	192	False	False	True	1.558e-01	2.088e-01	3.313e-02	8.080e-01	3.002e-01
ENSG00000159216.19_1	ENSG00000159216.19	RUNX1	chr21	-	ENSG00000159216.19:t:34799301-34799462	ENSG00000159216.19_1_CE_1	False	False	34799301-34799462	A	34834410-34834601	C2_A	34799462-34834410	192	False	False	True	8.442e-01	7.912e-01	-3.313e-02	8.080e-01	3.002e-01
ENSG00000185379.21_2	ENSG00000185379.21	RAD51D	chr17	-	ENSG00000185379.21:s:35106386-35106481	ENSG00000185379.21_2_CE_1	False	False	35106386-35106481	C2	35103454-35103544	C1_C2	35103544-35106386	122	False	False	True	7.313e-01	6.330e-01	-6.283e-02	8.615e-01	1.426e-01
ENSG00000185379.21_2	ENSG00000185379.21	RAD51D	chr17	-	ENSG00000185379.21:s:35106386-35106481	ENSG00000185379.21_2_CE_1	False	False	35106386-35106481	A	35106128-35106249	C1_A	35106249-35106386	122	False	False	True	2.663e-01	3.573e-01	5.102e-02	8.511e-01	1.709e-01
ENSG00000185379.21_2	ENSG00000185379.21	RAD51D	chr17	-	ENSG00000185379.21:t:35103454-35103544	ENSG00000185379.21_2_CE_1	False	False	35103454-35103544	C1	35106386-35106481	C2_C1	35103544-35106386	122	False	False	True	7.758e-01	7.232e-01	-3.613e-02	8.168e-01	2.243e-01
ENSG00000185379.21_2	ENSG00000185379.21	RAD51D	chr17	-	ENSG00000185379.21:t:35103454-35103544	ENSG00000185379.21_2_CE_1	False	False	35103454-35103544	A	35106128-35106249	C2_A	35103544-35106128	122	False	False	True	2.242e-01	2.768e-01	3.613e-02	8.168e-01	2.243e-01
ENSG00000170185.11_1	ENSG00000170185.11	USP38	chr4	+	ENSG00000170185.11:s:143195716-143195845	ENSG00000170185.11_1_CE_1	False	False	143195716-143195845	C2	143203408-143203566	C1_C2	143195845-143203408	102	False	False	True	9.425e-03	5.525e-02	1.918e-02	7.153e-01	4.940e-01
ENSG00000170185.11_1	ENSG00000170185.11	USP38	chr4	+	ENSG00000170185.11:s:143195716-143195845	ENSG00000170185.11_1_CE_1	False	False	143195716-143195845	A	143197823-143197924	C1_A	143195845-143197823	102	False	False	True	9.906e-01	9.448e-01	-1.918e-02	7.153e-01	4.940e-01
ENSG00000170185.11_1	ENSG00000170185.11	USP38	chr4	+	ENSG00000170185.11:t:143203408-143203566	ENSG00000170185.11_1_CE_1	False	False	143203408-143203566	C1	143195716-143195845	C2_C1	143195845-143203408	102	False	False	True	5.288e-03	3.430e-02	5.305e-03	6.485e-01	8.300e-01
ENSG00000170185.11_1	ENSG00000170185.11	USP38	chr4	+	ENSG00000170185.11:t:143203408-143203566	ENSG00000170185.11_1_CE_1	False	False	143203408-143203566	A	143197823-143197924	C2_A	143197924-143203408	102	False	False	True	9.947e-01	9.657e-01	-5.305e-03	6.485e-01	8.300e-01
ENSG00000066279.19_1	ENSG00000066279.19	ASPM	chr1	-	ENSG00000066279.19:s:197117789-197117983	ENSG00000066279.19_1_CE_1	False	False	197117789-197117983	C2	197095998-197096164	C1_C2	197096164-197117789	4755	False	False	True	3.636e-01	4.246e-01	3.045e-02	8.093e-01	2.842e-01
ENSG00000066279.19_1	ENSG00000066279.19	ASPM	chr1	-	ENSG00000066279.19:s:197117789-197117983	ENSG00000066279.19_1_CE_1	False	False	197117789-197117983	A	197100431-197105185	C1_A	197105185-197117789	4755	False	False	True	6.364e-01	5.754e-01	-3.045e-02	8.093e-01	2.842e-01
ENSG00000066279.19_1	ENSG00000066279.19	ASPM	chr1	-	ENSG00000066279.19:t:197095998-197096164	ENSG00000066279.19_1_CE_1	False	False	197095998-197096164	C1	197117789-197117983	C2_C1	197096164-197117789	4755	False	False	True	1.352e-01	1.374e-01	-5.730e-04	6.982e-01	7.096e-01
ENSG00000066279.19_1	ENSG00000066279.19	ASPM	chr1	-	ENSG00000066279.19:t:197095998-197096164	ENSG00000066279.19_1_CE_1	False	False	197095998-197096164	A	197100431-197105185	C2_A	197096164-197100431	4755	False	False	True	8.386e-01	8.385e-01	5.101e-04	7.262e-01	6.419e-01
ENSG00000144485.11_1	ENSG00000144485.11	HES6	chr2	-	ENSG00000144485.11:s:238239825-238240041	ENSG00000144485.11_1_CE_1	False	False	238239825-238240041	C2	238239487-238239568	C1_C2	238239568-238239825	87	False	False	True	9.014e-02	7.804e-02	-2.199e-03	7.773e-01	4.078e-01
ENSG00000144485.11_1	ENSG00000144485.11	HES6	chr2	-	ENSG00000144485.11:s:238239825-238240041	ENSG00000144485.11_1_CE_1	False	False	238239825-238240041	A	238239661-238239747	C1_A	238239747-238239825	87	False	False	True	9.099e-01	9.220e-01	2.199e-03	7.773e-01	4.078e-01
ENSG00000144485.11_1	ENSG00000144485.11	HES6	chr2	-	ENSG00000144485.11:t:238239487-238239568	ENSG00000144485.11_1_CE_1	False	False	238239487-238239568	C1	238239825-238240041	C2_C1	238239568-238239825	87	False	False	True	5.171e-02	4.708e-02	-1.142e-03	7.306e-01	6.290e-01
ENSG00000144485.11_1	ENSG00000144485.11	HES6	chr2	-	ENSG00000144485.11:t:238239487-238239568	ENSG00000144485.11_1_CE_1	False	False	238239487-238239568	A	238239661-238239747	C2_A	238239568-238239661	87	False	False	True	9.462e-01	9.504e-01	9.172e-04	7.342e-01	6.191e-01
ENSG00000115756.13_1	ENSG00000115756.13	HPCAL1	chr2	+	ENSG00000115756.13:s:10396835-10396920	ENSG00000115756.13_1_CE_1	False	False	10396835-10396920	C2	10419734-10419847	C1_C2	10396920-10419734	173	False	False	True	9.409e-01	9.402e-01	1.658e-04	7.295e-01	6.206e-01
ENSG00000115756.13_1	ENSG00000115756.13	HPCAL1	chr2	+	ENSG00000115756.13:s:10396835-10396920	ENSG00000115756.13_1_CE_1	False	False	10396835-10396920	A	10408562-10408734	C1_A	10396920-10408562	173	False	False	True	5.717e-02	5.659e-02	-6.813e-04	7.282e-01	6.270e-01
ENSG00000115756.13_1	ENSG00000115756.13	HPCAL1	chr2	+	ENSG00000115756.13:t:10419734-10419847	ENSG00000115756.13_1_CE_1	False	False	10419734-10419847	C1	10396835-10396920	C2_C1	10396920-10419734	173	False	False	True	8.741e-01	8.434e-01	-2.103e-02	7.695e-01	4.191e-01
ENSG00000115756.13_1	ENSG00000115756.13	HPCAL1	chr2	+	ENSG00000115756.13:t:10419734-10419847	ENSG00000115756.13_1_CE_1	False	False	10419734-10419847	A	10408562-10408734	C2_A	10408734-10419734	173	False	False	True	1.238e-01	1.538e-01	2.071e-02	7.682e-01	4.226e-01
ENSG00000130749.10_2	ENSG00000130749.10	ZC3H4	chr19	-	ENSG00000130749.10:s:47089967-47090189	ENSG00000130749.10_2_CE_1	False	False	47089967-47090189	C2	47085318-47085414	C1_C2	47085414-47089967	155	False	False	True	3.335e-02	6.993e-02	2.122e-02	7.713e-01	5.393e-01
ENSG00000130749.10_2	ENSG00000130749.10	ZC3H4	chr19	-	ENSG00000130749.10:s:47089967-47090189	ENSG00000130749.10_2_CE_1	False	False	47089967-47090189	A	47086384-47086538	C1_A	47086538-47089967	155	False	False	True	9.667e-01	9.301e-01	-2.122e-02	7.713e-01	5.393e-01
ENSG00000130749.10_2	ENSG00000130749.10	ZC3H4	chr19	-	ENSG00000130749.10:t:47085318-47085414	ENSG00000130749.10_2_CE_1	False	False	47085318-47085414	C1	47089967-47090189	C2_C1	47085414-47089967	155	False	False	True	2.887e-02	3.894e-02	4.099e-03	6.577e-01	8.262e-01
ENSG00000130749.10_2	ENSG00000130749.10	ZC3H4	chr19	-	ENSG00000130749.10:t:47085318-47085414	ENSG00000130749.10_2_CE_1	False	False	47085318-47085414	A	47086384-47086538	C2_A	47085414-47086384	155	False	False	True	9.711e-01	9.611e-01	-4.099e-03	6.577e-01	8.262e-01
ENSG00000130749.10_3	ENSG00000130749.10	ZC3H4	chr19	-	ENSG00000130749.10:s:47071778-47072121	ENSG00000130749.10_3_CE_1	False	False	47071778-47072121	C2	47064187-47067869	C1_C2	47067869-47071778	252	False	False	True	3.324e-01	2.900e-01	-2.605e-02	7.867e-01	3.812e-01
ENSG00000130749.10_3	ENSG00000130749.10	ZC3H4	chr19	-	ENSG00000130749.10:s:47071778-47072121	ENSG00000130749.10_3_CE_1	False	False	47071778-47072121	A	47069092-47069343	C1_A	47069343-47071778	252	False	False	True	6.676e-01	7.100e-01	2.605e-02	7.867e-01	3.812e-01
ENSG00000130749.10_3	ENSG00000130749.10	ZC3H4	chr19	-	ENSG00000130749.10:t:47064187-47067869	ENSG00000130749.10_3_CE_1	False	False	47064187-47067869	C1	47071778-47072121	C2_C1	47067869-47071778	252	False	False	True	4.364e-01	3.388e-01	-7.185e-02	8.781e-01	1.336e-01
ENSG00000130749.10_3	ENSG00000130749.10	ZC3H4	chr19	-	ENSG00000130749.10:t:47064187-47067869	ENSG00000130749.10_3_CE_1	False	False	47064187-47067869	A	47069092-47069343	C2_A	47067869-47069092	252	False	False	True	5.622e-01	6.595e-01	7.169e-02	8.778e-01	1.341e-01
ENSG00000142556.19_1	ENSG00000142556.19	ZNF614	chr19	-	ENSG00000142556.19:s:52018008-52018103	ENSG00000142556.19_1_CE_1	False	False	52018008-52018103	C2	52013324-52017359	C1_C2	52017359-52018008	122	False	False	True	6.346e-01	6.936e-01	3.745e-02	8.208e-01	2.195e-01
ENSG00000142556.19_1	ENSG00000142556.19	ZNF614	chr19	-	ENSG00000142556.19:s:52018008-52018103	ENSG00000142556.19_1_CE_1	False	False	52018008-52018103	A	52017576-52017697	C1_A	52017697-52018008	122	False	False	True	3.654e-01	3.064e-01	-3.745e-02	8.208e-01	2.195e-01
ENSG00000142556.19_1	ENSG00000142556.19	ZNF614	chr19	-	ENSG00000142556.19:t:52013324-52017359	ENSG00000142556.19_1_CE_1	False	False	52013324-52017359	C1	52018008-52018103	C2_C1	52017359-52018008	122	False	False	True	5.784e-01	5.663e-01	-5.103e-03	7.766e-01	3.759e-01
ENSG00000142556.19_1	ENSG00000142556.19	ZNF614	chr19	-	ENSG00000142556.19:t:52013324-52017359	ENSG00000142556.19_1_CE_1	False	False	52013324-52017359	A	52017576-52017697	C2_A	52017359-52017576	122	False	False	True	4.216e-01	4.337e-01	5.103e-03	7.766e-01	3.759e-01
ENSG00000100711.14_2	ENSG00000100711.14	ZFYVE21	chr14	+	ENSG00000100711.14:s:103729091-103729394	ENSG00000100711.14_2_CE_1	False	False	103729091-103729182	C2	103732620-103732762	C1_C2	103729182-103732620	54	False	False	True	8.662e-01	7.937e-01	-5.745e-02	8.798e-01	2.047e-01
ENSG00000100711.14_2	ENSG00000100711.14	ZFYVE21	chr14	+	ENSG00000100711.14:s:103729091-103729394	ENSG00000100711.14_2_CE_1	False	False	103729091-103729182	A	103729793-103729846	C1_A	103729182-103729793	54	False	False	True	1.338e-01	2.063e-01	5.745e-02	8.798e-01	2.047e-01
ENSG00000100711.14_2	ENSG00000100711.14	ZFYVE21	chr14	+	ENSG00000100711.14:t:103732620-103732762	ENSG00000100711.14_2_CE_1	False	False	103732620-103732762	C1	103729091-103729182	C2_C1	103729182-103732620	54	False	False	True	8.661e-01	7.639e-01	-8.921e-02	9.272e-01	9.454e-02
ENSG00000100711.14_2	ENSG00000100711.14	ZFYVE21	chr14	+	ENSG00000100711.14:t:103732620-103732762	ENSG00000100711.14_2_CE_1	False	False	103732620-103732762	A	103729793-103729846	C2_A	103729846-103732620	54	False	False	True	1.339e-01	2.361e-01	8.921e-02	9.272e-01	9.454e-02
ENSG00000060069.18_1	ENSG00000060069.18	CTDP1	chr18	+	ENSG00000060069.18:s:79714491-79715528	ENSG00000060069.18_1_CE_1	False	True	79714491-79715528	C2	79717810-79718016	C1_C2	79715528-79717810	142	False	False	True	1.661e-01	7.750e-02	-7.055e-02	9.281e-01	1.546e-01
ENSG00000060069.18_1	ENSG00000060069.18	CTDP1	chr18	+	ENSG00000060069.18:s:79714491-79715528	ENSG00000060069.18_1_CE_1	False	False	79714491-79715528	A	79717535-79717676	C1_A	79715528-79717535	142	False	False	True	8.339e-01	9.225e-01	7.055e-02	9.281e-01	1.546e-01
ENSG00000060069.18_1	ENSG00000060069.18	CTDP1	chr18	+	ENSG00000060069.18:t:79717810-79718016	ENSG00000060069.18_1_CE_1	False	True	79717810-79718016	C1	79714491-79715528	C2_C1	79715528-79717810	142	False	False	True	2.564e-01	1.407e-01	-9.598e-02	9.243e-01	7.723e-02
ENSG00000060069.18_1	ENSG00000060069.18	CTDP1	chr18	+	ENSG00000060069.18:t:79717810-79718016	ENSG00000060069.18_1_CE_1	False	False	79717810-79718016	A	79717535-79717676	C2_A	79717676-79717810	142	False	False	True	7.436e-01	8.593e-01	9.598e-02	9.243e-01	7.723e-02
ENSG00000110074.12_2	ENSG00000110074.12	FOXRED1	chr11	+	ENSG00000110074.12:s:126273316-126273454	ENSG00000110074.12_2_CE_1	False	False	126273336-126273454	C2	126275327-126275349	C1_C2	126273454-126275327	95	False	False	True	1.520e-01	6.580e-02	-6.727e-02	9.199e-01	1.804e-01
ENSG00000110074.12_2	ENSG00000110074.12	FOXRED1	chr11	+	ENSG00000110074.12:s:126273316-126273454	ENSG00000110074.12_2_CE_1	False	False	126273336-126273454	A	126274927-126275021	C1_A	126273454-126274927	95	False	False	True	8.020e-01	9.045e-01	7.566e-02	9.106e-01	1.315e-01
ENSG00000110074.12_2	ENSG00000110074.12	FOXRED1	chr11	+	ENSG00000110074.12:t:126275327-126275349	ENSG00000110074.12_2_CE_1	False	False	126275327-126275349	C1	126273336-126273454	C2_C1	126273454-126275327	95	False	False	True	2.059e-01	8.627e-02	-9.023e-02	9.273e-01	9.241e-02
ENSG00000110074.12_2	ENSG00000110074.12	FOXRED1	chr11	+	ENSG00000110074.12:t:126275327-126275349	ENSG00000110074.12_2_CE_1	False	False	126275327-126275349	A	126274927-126275021	C2_A	126275021-126275327	95	False	False	True	7.941e-01	9.137e-01	9.023e-02	9.273e-01	9.241e-02
ENSG00000078687.18_4	ENSG00000078687.18	TNRC6C	chr17	+	ENSG00000078687.18:s:78093620-78093763	ENSG00000078687.18_4_CE_1	False	False	78093620-78093763	C2	78098343-78098537	C1_C2	78093763-78098343	117	False	False	True	5.193e-01	4.303e-01	-5.637e-02	8.480e-01	1.532e-01
ENSG00000078687.18_4	ENSG00000078687.18	TNRC6C	chr17	+	ENSG00000078687.18:s:78093620-78093763	ENSG00000078687.18_4_CE_1	False	False	78093620-78093763	A	78097745-78097861	C1_A	78093763-78097745	117	False	False	True	4.807e-01	5.697e-01	5.637e-02	8.480e-01	1.532e-01
ENSG00000078687.18_4	ENSG00000078687.18	TNRC6C	chr17	+	ENSG00000078687.18:t:78098342-78098537	ENSG00000078687.18_4_CE_1	False	False	78098343-78098537	C1	78093620-78093763	C2_C1	78093763-78098343	117	False	False	True	4.727e-01	4.472e-01	-1.840e-02	8.075e-01	2.543e-01
ENSG00000078687.18_4	ENSG00000078687.18	TNRC6C	chr17	+	ENSG00000078687.18:t:78098342-78098537	ENSG00000078687.18_4_CE_1	False	False	78098343-78098537	A	78097745-78097861	C2_A	78097861-78098343	117	False	False	True	5.273e-01	5.528e-01	1.840e-02	8.075e-01	2.543e-01
ENSG00000213722.10_2	ENSG00000213722.10	DDAH2	chr6	-	ENSG00000213722.10:s:31728646-31728745	ENSG00000213722.10_2_CE_1	False	False	31728646-31728745	C2	31728173-31728292	C1_C2	31728292-31728646	74	False	False	True	1.798e-02	2.506e-02	1.212e-03	6.297e-01	9.160e-01
ENSG00000213722.10_2	ENSG00000213722.10	DDAH2	chr6	-	ENSG00000213722.10:s:31728646-31728745	ENSG00000213722.10_2_CE_1	False	False	31728646-31728745	A	31728451-31728524	C1_A	31728524-31728646	74	False	False	True	9.820e-01	9.749e-01	-1.212e-03	6.297e-01	9.160e-01
ENSG00000213722.10_2	ENSG00000213722.10	DDAH2	chr6	-	ENSG00000213722.10:t:31728173-31728292	ENSG00000213722.10_2_CE_1	False	False	31728173-31728292	C1	31728646-31728745	C2_C1	31728292-31728646	74	False	False	True	4.560e-02	9.911e-02	4.217e-02	7.945e-01	2.308e-01
ENSG00000213722.10_2	ENSG00000213722.10	DDAH2	chr6	-	ENSG00000213722.10:t:31728173-31728292	ENSG00000213722.10_2_CE_1	False	False	31728173-31728292	A	31728451-31728524	C2_A	31728292-31728451	74	False	False	True	9.544e-01	9.009e-01	-4.217e-02	7.945e-01	2.308e-01
ENSG00000141480.18_2	ENSG00000141480.18	ARRB2	chr17	+	ENSG00000141480.18:s:4715589-4716033	ENSG00000141480.18_2_CE_1	False	False	4715973-4716033	C2	4716412-4716608	C1_C2	4716033-4716412	45	False	True	True	1.687e-01	4.877e-02	-1.063e-01	9.716e-01	6.377e-02
ENSG00000141480.18_2	ENSG00000141480.18	ARRB2	chr17	+	ENSG00000141480.18:s:4715589-4716033	ENSG00000141480.18_2_CE_1	False	False	4715973-4716033	A	4716147-4716191	C1_A	4716033-4716147	45	False	True	True	8.296e-01	9.497e-01	1.061e-01	9.717e-01	6.441e-02
ENSG00000141480.18_2	ENSG00000141480.18	ARRB2	chr17	+	ENSG00000141480.18:t:4716412-4717062	ENSG00000141480.18_2_CE_1	False	False	4716412-4716608	C1	4715973-4716033	C2_C1	4716033-4716412	45	False	True	True	1.590e-01	4.157e-02	-1.113e-01	9.793e-01	5.182e-02
ENSG00000141480.18_2	ENSG00000141480.18	ARRB2	chr17	+	ENSG00000141480.18:t:4716412-4717062	ENSG00000141480.18_2_CE_1	False	False	4716412-4716608	A	4716147-4716191	C2_A	4716191-4716412	45	False	True	True	8.410e-01	9.584e-01	1.113e-01	9.793e-01	5.182e-02
ENSG00000141480.18_3	ENSG00000141480.18	ARRB2	chr17	+	ENSG00000141480.18:s:4717888-4718149	ENSG00000141480.18_3_CE_1	False	False	4717888-4718023	C2	4718612-4718684	C1_C2	4718023-4718612	85	False	True	True	4.114e-01	2.006e-01	-2.015e-01	1.000e+00	3.027e-04
ENSG00000141480.18_3	ENSG00000141480.18	ARRB2	chr17	+	ENSG00000141480.18:s:4717888-4718149	ENSG00000141480.18_3_CE_1	False	False	4717888-4718023	A	4718261-4718345	C1_A	4718023-4718261	85	False	True	True	5.886e-01	7.994e-01	2.015e-01	1.000e+00	3.027e-04
ENSG00000141480.18_3	ENSG00000141480.18	ARRB2	chr17	+	ENSG00000141480.18:t:4718612-4718684	ENSG00000141480.18_3_CE_1	False	False	4718612-4718684	C1	4717888-4718023	C2_C1	4718023-4718612	85	False	True	True	3.849e-01	1.986e-01	-1.756e-01	9.968e-01	4.121e-03
ENSG00000141480.18_3	ENSG00000141480.18	ARRB2	chr17	+	ENSG00000141480.18:t:4718612-4718684	ENSG00000141480.18_3_CE_1	False	False	4718612-4718684	A	4718261-4718345	C2_A	4718345-4718612	85	False	True	True	6.151e-01	8.014e-01	1.756e-01	9.968e-01	4.121e-03
ENSG00000024526.17_1	ENSG00000024526.17	DEPDC1	chr1	-	ENSG00000024526.17:s:68496952-68497221	ENSG00000024526.17_1_CE_1	False	False	68496952-68497221	C2	68489570-68489608	C1_C2	68489608-68496952	266	False	False	True	1.710e-01	1.589e-01	-4.450e-03	7.616e-01	5.199e-01
ENSG00000024526.17_1	ENSG00000024526.17	DEPDC1	chr1	-	ENSG00000024526.17:s:68496952-68497221	ENSG00000024526.17_1_CE_1	False	False	68496952-68497221	A	68494430-68494695	C1_A	68494695-68496952	266	False	False	True	8.290e-01	8.411e-01	4.450e-03	7.616e-01	5.199e-01
ENSG00000024526.17_1	ENSG00000024526.17	DEPDC1	chr1	-	ENSG00000024526.17:t:68489570-68489608	ENSG00000024526.17_1_CE_1	False	False	68489570-68489608	C1	68496952-68497221	C2_C1	68489608-68496952	266	False	False	True	1.767e-01	1.388e-01	-2.480e-02	7.990e-01	4.123e-01
ENSG00000024526.17_1	ENSG00000024526.17	DEPDC1	chr1	-	ENSG00000024526.17:t:68489570-68489608	ENSG00000024526.17_1_CE_1	False	False	68489570-68489608	A	68494430-68494695	C2_A	68489608-68494430	266	False	False	True	8.233e-01	8.612e-01	2.480e-02	7.990e-01	4.123e-01
ENSG00000136937.13_1	ENSG00000136937.13	NCBP1	chr9	+	ENSG00000136937.13:s:97645117-97645224	ENSG00000136937.13_1_CE_1	False	False	97645117-97645224	C2	97647492-97647561	C1_C2	97645224-97647492	122	False	False	True	2.361e-02	7.223e-02	3.543e-02	8.568e-01	4.617e-01
ENSG00000136937.13_1	ENSG00000136937.13	NCBP1	chr9	+	ENSG00000136937.13:s:97645117-97645224	ENSG00000136937.13_1_CE_1	False	False	97645117-97645224	A	97645611-97645732	C1_A	97645224-97645611	122	False	False	True	9.764e-01	9.278e-01	-3.543e-02	8.568e-01	4.617e-01
ENSG00000136937.13_1	ENSG00000136937.13	NCBP1	chr9	+	ENSG00000136937.13:t:97647492-97647561	ENSG00000136937.13_1_CE_1	False	False	97647492-97647561	C1	97645117-97645224	C2_C1	97645224-97647492	122	False	False	True	1.557e-02	4.361e-02	1.082e-02	6.923e-01	7.437e-01
ENSG00000136937.13_1	ENSG00000136937.13	NCBP1	chr9	+	ENSG00000136937.13:t:97647492-97647561	ENSG00000136937.13_1_CE_1	False	False	97647492-97647561	A	97645611-97645732	C2_A	97645732-97647492	122	False	False	True	9.844e-01	9.564e-01	-1.082e-02	6.923e-01	7.437e-01
ENSG00000088808.18_1	ENSG00000088808.18	PPP1R13B	chr14	-	ENSG00000088808.18:s:103797371-103797518	ENSG00000088808.18_1_CE_1	False	False	103797371-103797518	C2	103778745-103778821	C1_C2	103778821-103797371	120	False	False	True	3.881e-02	5.140e-02	8.148e-03	7.312e-01	5.332e-01
ENSG00000088808.18_1	ENSG00000088808.18	PPP1R13B	chr14	-	ENSG00000088808.18:s:103797371-103797518	ENSG00000088808.18_1_CE_1	False	False	103797371-103797518	A	103784795-103784914	C1_A	103784914-103797371	120	False	False	True	9.565e-01	9.432e-01	-8.792e-03	7.392e-01	5.100e-01
ENSG00000088808.18_1	ENSG00000088808.18	PPP1R13B	chr14	-	ENSG00000088808.18:t:103778592-103778821	ENSG00000088808.18_1_CE_1	False	False	103778745-103778821	C1	103797371-103797518	C2_C1	103778821-103797371	120	False	False	True	2.056e-02	1.948e-02	4.603e-04	6.337e-01	9.001e-01
ENSG00000088808.18_1	ENSG00000088808.18	PPP1R13B	chr14	-	ENSG00000088808.18:t:103778592-103778821	ENSG00000088808.18_1_CE_1	False	False	103778745-103778821	A	103784795-103784914	C2_A	103778821-103784795	120	False	False	True	9.794e-01	9.805e-01	-4.603e-04	6.337e-01	9.001e-01
ENSG00000000003.15_2	ENSG00000000003.15	TSPAN6	chrX	-	ENSG00000000003.15:s:100632485-100632568	ENSG00000000003.15_2_CE_1	False	True	100632485-100632568	C2	100627108-100629986	C1_C2	100629986-100632485	108	False	False	True	8.025e-02	1.163e-01	2.352e-02	7.847e-01	5.119e-01
ENSG00000000003.15_2	ENSG00000000003.15	TSPAN6	chrX	-	ENSG00000000003.15:s:100632485-100632568	ENSG00000000003.15_2_CE_1	False	False	100632485-100632568	A	100630759-100630866	C1_A	100630866-100632485	108	False	False	True	9.191e-01	8.828e-01	-2.393e-02	7.867e-01	5.073e-01
ENSG00000000003.15_2	ENSG00000000003.15	TSPAN6	chrX	-	ENSG00000000003.15:t:100627108-100629986	ENSG00000000003.15_2_CE_1	False	True	100627108-100629986	C1	100632485-100632568	C2_C1	100629986-100632485	108	False	False	True	5.468e-02	7.617e-02	1.138e-02	7.032e-01	6.833e-01
ENSG00000000003.15_2	ENSG00000000003.15	TSPAN6	chrX	-	ENSG00000000003.15:t:100627108-100629986	ENSG00000000003.15_2_CE_1	False	False	100627108-100629986	A	100630759-100630866	C2_A	100629986-100630759	108	False	False	True	9.453e-01	9.238e-01	-1.138e-02	7.032e-01	6.833e-01
ENSG00000172954.14_2	ENSG00000172954.14	LCLAT1	chr2	+	ENSG00000172954.14:s:30533116-30533319	ENSG00000172954.14_2_CE_1	False	False	30533116-30533314	C2	30562146-30562292	C1_C2	30533314-30562146	157	False	False	True	9.068e-01	8.317e-01	-4.957e-02	8.452e-01	2.286e-01
ENSG00000172954.14_2	ENSG00000172954.14	LCLAT1	chr2	+	ENSG00000172954.14:s:30533116-30533319	ENSG00000172954.14_2_CE_1	False	False	30533116-30533314	A	30552493-30552649	C1_A	30533314-30552493	157	False	False	True	5.675e-02	1.286e-01	4.909e-02	8.523e-01	2.419e-01
ENSG00000172954.14_2	ENSG00000172954.14	LCLAT1	chr2	+	ENSG00000172954.14:t:30562146-30562292	ENSG00000172954.14_2_CE_1	False	False	30562146-30562292	C1	30533116-30533314	C2_C1	30533314-30562146	157	False	False	True	9.602e-01	9.316e-01	-1.744e-02	7.519e-01	5.218e-01
ENSG00000172954.14_2	ENSG00000172954.14	LCLAT1	chr2	+	ENSG00000172954.14:t:30562146-30562292	ENSG00000172954.14_2_CE_1	False	False	30562146-30562292	A	30552493-30552649	C2_A	30552649-30562146	157	False	False	True	3.981e-02	6.841e-02	1.744e-02	7.519e-01	5.218e-01
ENSG00000166689.17_2	ENSG00000166689.17	PLEKHA7	chr11	-	ENSG00000166689.17:s:16855803-16855914	ENSG00000166689.17_2_CE_1	False	False	16855803-16855914	C2	16854889-16854993	C1_C2	16854993-16855803	93	False	False	True	9.680e-01	8.809e-01	-7.575e-02	9.335e-01	1.382e-01
ENSG00000166689.17_2	ENSG00000166689.17	PLEKHA7	chr11	-	ENSG00000166689.17:s:16855803-16855914	ENSG00000166689.17_2_CE_1	False	False	16855803-16855914	A	16855619-16855711	C1_A	16855711-16855803	93	False	False	True	3.203e-02	1.191e-01	7.575e-02	9.335e-01	1.382e-01
ENSG00000166689.17_2	ENSG00000166689.17	PLEKHA7	chr11	-	ENSG00000166689.17:t:16854889-16854993	ENSG00000166689.17_2_CE_1	False	False	16854889-16854993	C1	16855803-16855914	C2_C1	16854993-16855803	93	False	False	True	9.724e-01	9.403e-01	-1.584e-02	7.397e-01	6.150e-01
ENSG00000166689.17_2	ENSG00000166689.17	PLEKHA7	chr11	-	ENSG00000166689.17:t:16854889-16854993	ENSG00000166689.17_2_CE_1	False	False	16854889-16854993	A	16855619-16855711	C2_A	16854993-16855619	93	False	False	True	2.756e-02	5.968e-02	1.584e-02	7.397e-01	6.150e-01
ENSG00000166689.17_4	ENSG00000166689.17	PLEKHA7	chr11	-	ENSG00000166689.17:s:16802972-16803052	ENSG00000166689.17_4_CE_1	False	True	16802972-16803052	C2	16800974-16801075	C1_C2	16801075-16802972	150	False	False	True	1.585e-01	5.437e-02	-8.779e-02	9.325e-01	1.030e-01
ENSG00000166689.17_4	ENSG00000166689.17	PLEKHA7	chr11	-	ENSG00000166689.17:s:16802972-16803052	ENSG00000166689.17_4_CE_1	False	False	16802972-16803052	A	16801668-16801817	C1_A	16801817-16802972	150	False	False	True	8.415e-01	9.456e-01	8.779e-02	9.325e-01	1.030e-01
ENSG00000166689.17_4	ENSG00000166689.17	PLEKHA7	chr11	-	ENSG00000166689.17:t:16800974-16801075	ENSG00000166689.17_4_CE_1	False	True	16800974-16801075	C1	16802972-16803052	C2_C1	16801075-16802972	150	False	False	True	1.489e-01	7.765e-02	-4.942e-02	8.509e-01	2.375e-01
ENSG00000166689.17_4	ENSG00000166689.17	PLEKHA7	chr11	-	ENSG00000166689.17:t:16800974-16801075	ENSG00000166689.17_4_CE_1	False	False	16800974-16801075	A	16801668-16801817	C2_A	16801075-16801668	150	False	False	True	8.511e-01	9.223e-01	4.942e-02	8.509e-01	2.375e-01
ENSG00000166689.17_7	ENSG00000166689.17	PLEKHA7	chr11	-	ENSG00000166689.17:s:16787484-16789296	ENSG00000166689.17_7_CE_1	False	False	16789096-16789296	C2	16786229-16786387	C1_C2	16786387-16789096	128	False	False	True	9.833e-01	9.446e-01	-1.342e-02	7.168e-01	6.417e-01
ENSG00000166689.17_7	ENSG00000166689.17	PLEKHA7	chr11	-	ENSG00000166689.17:s:16787484-16789296	ENSG00000166689.17_7_CE_1	False	False	16789096-16789296	A	16787110-16787237	C1_A	16787237-16789096	128	False	False	True	1.666e-02	5.541e-02	1.342e-02	7.168e-01	6.417e-01
ENSG00000166689.17_7	ENSG00000166689.17	PLEKHA7	chr11	-	ENSG00000166689.17:t:16786229-16786387	ENSG00000166689.17_7_CE_1	False	False	16786229-16786387	C1	16789096-16789296	C2_C1	16786387-16789096	128	False	False	True	8.534e-01	8.257e-01	-1.278e-02	7.964e-01	3.136e-01
ENSG00000166689.17_7	ENSG00000166689.17	PLEKHA7	chr11	-	ENSG00000166689.17:t:16786229-16786387	ENSG00000166689.17_7_CE_1	False	False	16786229-16786387	A	16787110-16787237	C2_A	16786387-16787110	128	False	False	True	1.466e-01	1.743e-01	1.278e-02	7.964e-01	3.136e-01
ENSG00000166689.17_8	ENSG00000166689.17	PLEKHA7	chr11	-	ENSG00000166689.17:s:16782754-16782896	ENSG00000166689.17_8_CE_1	False	False	16782754-16782896	C2	16777297-16779020	C1_C2	16779020-16782754	111	False	False	True	8.588e-01	9.190e-01	4.308e-02	8.240e-01	2.332e-01
ENSG00000166689.17_8	ENSG00000166689.17	PLEKHA7	chr11	-	ENSG00000166689.17:s:16782754-16782896	ENSG00000166689.17_8_CE_1	False	False	16782754-16782896	A	16780942-16781052	C1_A	16781052-16782754	111	False	False	True	1.361e-01	7.619e-02	-4.316e-02	8.252e-01	2.350e-01
ENSG00000166689.17_8	ENSG00000166689.17	PLEKHA7	chr11	-	ENSG00000166689.17:t:16777297-16779020	ENSG00000166689.17_8_CE_1	False	False	16777297-16779020	C1	16782754-16782896	C2_C1	16779020-16782754	111	False	False	True	6.728e-01	8.322e-01	1.077e-01	9.014e-01	6.180e-02
ENSG00000166689.17_8	ENSG00000166689.17	PLEKHA7	chr11	-	ENSG00000166689.17:t:16777297-16779020	ENSG00000166689.17_8_CE_1	False	False	16777297-16779020	A	16780942-16781052	C2_A	16779020-16780942	111	False	False	True	3.272e-01	1.678e-01	-1.077e-01	9.014e-01	6.180e-02
ENSG00000063854.13_1	ENSG00000063854.13	HAGH	chr16	-	ENSG00000063854.13:s:1826712-1826841	ENSG00000063854.13_1_CE_1	False	False	1826712-1826841	C2	1822865-1823037	C1_C2	1823037-1826712	96	False	False	True	9.110e-01	9.438e-01	2.262e-02	7.613e-01	5.056e-01
ENSG00000063854.13_1	ENSG00000063854.13	HAGH	chr16	-	ENSG00000063854.13:s:1826712-1826841	ENSG00000063854.13_1_CE_1	False	False	1826712-1826841	A	1826507-1826602	C1_A	1826602-1826712	96	False	False	True	8.896e-02	5.616e-02	-2.262e-02	7.613e-01	5.056e-01
ENSG00000063854.13_1	ENSG00000063854.13	HAGH	chr16	-	ENSG00000063854.13:t:1822865-1823037	ENSG00000063854.13_1_CE_1	False	False	1822865-1823037	C1	1826712-1826841	C2_C1	1823037-1826712	96	False	False	True	7.578e-01	7.137e-01	-2.842e-02	8.100e-01	3.303e-01
ENSG00000063854.13_1	ENSG00000063854.13	HAGH	chr16	-	ENSG00000063854.13:t:1822865-1823037	ENSG00000063854.13_1_CE_1	False	False	1822865-1823037	A	1826507-1826602	C2_A	1823037-1826507	96	False	False	True	2.060e-01	2.288e-01	1.586e-02	7.680e-01	4.274e-01
ENSG00000063854.13_2	ENSG00000063854.13	HAGH	chr16	-	ENSG00000063854.13:s:1822865-1823037	ENSG00000063854.13_2_CE_1	False	True	1822865-1823037	C2	1819897-1820014	C1_C2	1820014-1822865	65	False	False	True	5.283e-02	3.668e-03	-1.998e-02	7.619e-01	6.378e-01
ENSG00000063854.13_2	ENSG00000063854.13	HAGH	chr16	-	ENSG00000063854.13:s:1822865-1823037	ENSG00000063854.13_2_CE_1	False	False	1822865-1823037	A	1822300-1822364	C1_A	1822364-1822865	65	False	False	True	9.472e-01	9.963e-01	1.998e-02	7.619e-01	6.378e-01
ENSG00000063854.13_2	ENSG00000063854.13	HAGH	chr16	-	ENSG00000063854.13:t:1819835-1820014	ENSG00000063854.13_2_CE_1	False	True	1819897-1820014	C1	1822865-1823037	C2_C1	1820014-1822865	65	False	False	True	3.941e-02	2.207e-03	-2.581e-03	6.296e-01	9.127e-01
ENSG00000063854.13_2	ENSG00000063854.13	HAGH	chr16	-	ENSG00000063854.13:t:1819835-1820014	ENSG00000063854.13_2_CE_1	False	False	1819897-1820014	A	1822300-1822364	C2_A	1820014-1822300	65	False	False	True	9.278e-01	9.599e-01	3.313e-02	8.615e-01	5.385e-01
ENSG00000186815.13_1	ENSG00000186815.13	TPCN1	chr12	+	ENSG00000186815.13:s:113284581-113284637	ENSG00000186815.13_1_CE_1	False	False	113284581-113284637	C2	113285889-113285961	C1_C2	113284637-113285889	54	False	False	True	1.221e-01	2.059e-01	5.785e-02	8.401e-01	1.601e-01
ENSG00000186815.13_1	ENSG00000186815.13	TPCN1	chr12	+	ENSG00000186815.13:s:113284581-113284637	ENSG00000186815.13_1_CE_1	False	False	113284581-113284637	A	113284718-113284771	C1_A	113284637-113284718	54	False	False	True	8.779e-01	7.941e-01	-5.785e-02	8.401e-01	1.601e-01
ENSG00000186815.13_1	ENSG00000186815.13	TPCN1	chr12	+	ENSG00000186815.13:t:113285889-113285961	ENSG00000186815.13_1_CE_1	False	False	113285889-113285961	C1	113284581-113284637	C2_C1	113284637-113285889	54	False	False	True	8.806e-02	1.642e-01	5.568e-02	8.418e-01	1.856e-01
ENSG00000186815.13_1	ENSG00000186815.13	TPCN1	chr12	+	ENSG00000186815.13:t:113285889-113285961	ENSG00000186815.13_1_CE_1	False	False	113285889-113285961	A	113284718-113284771	C2_A	113284771-113285889	54	False	False	True	9.119e-01	8.358e-01	-5.568e-02	8.418e-01	1.856e-01
ENSG00000204611.7_2	ENSG00000204611.7	ZNF616	chr19	-	ENSG00000204611.7:s:52123923-52124049	ENSG00000204611.7_2_CE_1	False	False	52123923-52124049	C2	52113091-52117024	C1_C2	52117024-52123923	98	False	False	True	9.185e-01	9.179e-01	-6.981e-03	7.508e-01	4.785e-01
ENSG00000204611.7_2	ENSG00000204611.7	ZNF616	chr19	-	ENSG00000204611.7:s:52123923-52124049	ENSG00000204611.7_2_CE_1	False	False	52123923-52124049	A	52122360-52122457	C1_A	52122457-52123923	98	False	False	True	8.152e-02	8.206e-02	6.981e-03	7.508e-01	4.785e-01
ENSG00000204611.7_2	ENSG00000204611.7	ZNF616	chr19	-	ENSG00000204611.7:t:52113091-52117024	ENSG00000204611.7_2_CE_1	False	False	52113091-52117024	C1	52123923-52124049	C2_C1	52117024-52123923	98	False	False	True	9.107e-01	8.881e-01	-1.400e-02	7.754e-01	3.930e-01
ENSG00000204611.7_2	ENSG00000204611.7	ZNF616	chr19	-	ENSG00000204611.7:t:52113091-52117024	ENSG00000204611.7_2_CE_1	False	False	52113091-52117024	A	52122360-52122457	C2_A	52117024-52122360	98	False	False	True	8.679e-02	1.079e-01	1.295e-02	7.745e-01	3.996e-01
ENSG00000218336.9_2	ENSG00000218336.9	TENM3	chr4	+	ENSG00000218336.9:s:182680248-182680349	ENSG00000218336.9_2_CE_1	False	True	182680248-182680349	C2	182681814-182682014	C1_C2	182680349-182681814	195	False	True	True	3.715e-01	6.955e-01	3.025e-01	9.988e-01	4.816e-04
ENSG00000218336.9_2	ENSG00000218336.9	TENM3	chr4	+	ENSG00000218336.9:s:182680248-182680349	ENSG00000218336.9_2_CE_1	False	False	182680248-182680349	A	182680543-182680737	C1_A	182680349-182680543	195	False	True	True	6.285e-01	3.045e-01	-3.025e-01	9.988e-01	4.816e-04
ENSG00000218336.9_2	ENSG00000218336.9	TENM3	chr4	+	ENSG00000218336.9:t:182681814-182682014	ENSG00000218336.9_2_CE_1	False	True	182681814-182682014	C1	182680248-182680349	C2_C1	182680349-182681814	195	False	True	True	1.428e-01	2.974e-01	1.381e-01	9.865e-01	2.476e-02
ENSG00000218336.9_2	ENSG00000218336.9	TENM3	chr4	+	ENSG00000218336.9:t:182681814-182682014	ENSG00000218336.9_2_CE_1	False	False	182681814-182682014	A	182680543-182680737	C2_A	182680737-182681814	195	False	True	True	8.572e-01	7.026e-01	-1.381e-01	9.865e-01	2.476e-02
ENSG00000218336.9_3	ENSG00000218336.9	TENM3	chr4	+	ENSG00000218336.9:s:182743170-182743419	ENSG00000218336.9_3_CE_1	False	False	182743170-182743419	C2	182751800-182752032	C1_C2	182743419-182751800	21	False	False	True	7.056e-01	7.346e-01	1.661e-02	7.907e-01	3.395e-01
ENSG00000218336.9_3	ENSG00000218336.9	TENM3	chr4	+	ENSG00000218336.9:s:182743170-182743419	ENSG00000218336.9_3_CE_1	False	False	182743170-182743419	A	182744143-182744163	C1_A	182743419-182744143	21	False	False	True	2.944e-01	2.654e-01	-1.661e-02	7.907e-01	3.395e-01
ENSG00000218336.9_3	ENSG00000218336.9	TENM3	chr4	+	ENSG00000218336.9:t:182751800-182752032	ENSG00000218336.9_3_CE_1	False	False	182751800-182752032	C1	182743170-182743419	C2_C1	182743419-182751800	21	False	False	True	7.058e-01	7.210e-01	6.143e-03	7.847e-01	3.710e-01
ENSG00000218336.9_3	ENSG00000218336.9	TENM3	chr4	+	ENSG00000218336.9:t:182751800-182752032	ENSG00000218336.9_3_CE_1	False	False	182751800-182752032	A	182744143-182744163	C2_A	182744163-182751800	21	False	False	True	2.942e-01	2.790e-01	-6.143e-03	7.847e-01	3.710e-01
ENSG00000204410.16_4	ENSG00000204410.16	MSH5	chr6	+	ENSG00000204410.16:s:31744546-31744581	ENSG00000204410.16_4_CE_1	False	False	31744546-31744581	C2	31747387-31747432	C1_C2	31744581-31747387	83	False	True	True	9.399e-01	7.976e-01	-1.139e-01	9.516e-01	5.014e-02
ENSG00000204410.16_4	ENSG00000204410.16	MSH5	chr6	+	ENSG00000204410.16:s:31744546-31744581	ENSG00000204410.16_4_CE_1	False	False	31744546-31744581	A	31745237-31745319	C1_A	31744581-31745237	83	False	True	True	5.766e-02	1.852e-01	1.013e-01	9.394e-01	6.966e-02
ENSG00000204410.16_4	ENSG00000204410.16	MSH5	chr6	+	ENSG00000204410.16:t:31747387-31747432	ENSG00000204410.16_4_CE_1	False	False	31747387-31747432	C1	31744546-31744581	C2_C1	31744581-31747387	83	False	True	True	9.464e-01	7.900e-01	-1.422e-01	9.698e-01	2.565e-02
ENSG00000204410.16_4	ENSG00000204410.16	MSH5	chr6	+	ENSG00000204410.16:t:31747387-31747432	ENSG00000204410.16_4_CE_1	False	False	31747387-31747432	A	31745237-31745319	C2_A	31745319-31747387	83	False	True	True	5.360e-02	2.100e-01	1.422e-01	9.698e-01	2.565e-02
ENSG00000204410.16_6	ENSG00000204410.16	MSH5	chr6	+	ENSG00000204410.16:s:31757422-31758293	ENSG00000204410.16_6_CE_1	False	False	31758165-31758293	C2	31758766-31758875	C1_C2	31758293-31758766	73	False	True	True	1.776e-01	3.252e-02	-1.311e-01	9.885e-01	2.552e-02
ENSG00000204410.16_6	ENSG00000204410.16	MSH5	chr6	+	ENSG00000204410.16:s:31757422-31758293	ENSG00000204410.16_6_CE_1	False	False	31758165-31758293	A	31758548-31758620	C1_A	31758293-31758548	73	False	True	True	8.200e-01	9.654e-01	1.317e-01	9.878e-01	2.537e-02
ENSG00000204410.16_6	ENSG00000204410.16	MSH5	chr6	+	ENSG00000204410.16:t:31758766-31758875	ENSG00000204410.16_6_CE_1	False	False	31758766-31758875	C1	31758165-31758293	C2_C1	31758293-31758766	73	False	True	True	1.986e-01	4.578e-02	-1.485e-01	9.848e-01	1.999e-02
ENSG00000204410.16_6	ENSG00000204410.16	MSH5	chr6	+	ENSG00000204410.16:t:31758766-31758875	ENSG00000204410.16_6_CE_1	False	False	31758766-31758875	A	31758548-31758620	C2_A	31758620-31758766	73	False	True	True	8.014e-01	9.542e-01	1.485e-01	9.848e-01	1.999e-02
ENSG00000110080.20_2	ENSG00000110080.20	ST3GAL4	chr11	+	ENSG00000110080.20:s:126407574-126407634	ENSG00000110080.20_2_CE_1	False	False	126407574-126407634	C2	126408307-126408496	C1_C2	126407634-126408307	96	False	True	True	1.846e-01	3.153e-02	-1.306e-01	9.825e-01	3.009e-02
ENSG00000110080.20_2	ENSG00000110080.20	ST3GAL4	chr11	+	ENSG00000110080.20:s:126407574-126407634	ENSG00000110080.20_2_CE_1	False	False	126407574-126407634	A	126408099-126408194	C1_A	126407634-126408099	96	False	True	True	8.154e-01	9.685e-01	1.306e-01	9.825e-01	3.009e-02
ENSG00000110080.20_2	ENSG00000110080.20	ST3GAL4	chr11	+	ENSG00000110080.20:t:126408307-126408804	ENSG00000110080.20_2_CE_1	False	False	126408307-126408496	C1	126407574-126407634	C2_C1	126407634-126408307	96	False	True	True	1.522e-01	3.007e-02	-1.049e-01	9.675e-01	5.721e-02
ENSG00000110080.20_2	ENSG00000110080.20	ST3GAL4	chr11	+	ENSG00000110080.20:t:126408307-126408804	ENSG00000110080.20_2_CE_1	False	False	126408307-126408496	A	126408099-126408194	C2_A	126408194-126408307	96	False	True	True	8.478e-01	9.699e-01	1.049e-01	9.675e-01	5.721e-02
ENSG00000075975.17_1	ENSG00000075975.17	MKRN2	chr3	+	ENSG00000075975.17:s:12557057-12557176	ENSG00000075975.17_1_CE_1	False	False	12557057-12557176	C2	12570071-12570252	C1_C2	12557176-12570071	129	False	False	True	3.641e-02	5.476e-02	9.188e-03	7.145e-01	6.805e-01
ENSG00000075975.17_1	ENSG00000075975.17	MKRN2	chr3	+	ENSG00000075975.17:s:12557057-12557176	ENSG00000075975.17_1_CE_1	False	False	12557057-12557176	A	12568875-12569003	C1_A	12557176-12568875	129	False	False	True	9.636e-01	9.452e-01	-9.188e-03	7.145e-01	6.805e-01
ENSG00000075975.17_1	ENSG00000075975.17	MKRN2	chr3	+	ENSG00000075975.17:t:12570071-12570252	ENSG00000075975.17_1_CE_1	False	False	12570071-12570252	C1	12557057-12557176	C2_C1	12557176-12570071	129	False	False	True	4.127e-02	5.828e-02	8.224e-03	7.097e-01	6.889e-01
ENSG00000075975.17_1	ENSG00000075975.17	MKRN2	chr3	+	ENSG00000075975.17:t:12570071-12570252	ENSG00000075975.17_1_CE_1	False	False	12570071-12570252	A	12568875-12569003	C2_A	12569003-12570071	129	False	False	True	9.567e-01	9.392e-01	-8.877e-03	7.158e-01	6.742e-01
ENSG00000115355.18_1	ENSG00000115355.18	CCDC88A	chr2	-	ENSG00000115355.18:s:55363950-55364238	ENSG00000115355.18_1_CE_1	False	False	55363950-55364033	C2	55355579-55355751	C1_C2	55355751-55363950	141	False	False	True	1.387e-03	5.001e-02	1.637e-02	7.257e-01	6.339e-01
ENSG00000115355.18_1	ENSG00000115355.18	CCDC88A	chr2	-	ENSG00000115355.18:s:55363950-55364238	ENSG00000115355.18_1_CE_1	False	False	55363950-55364033	A	55362308-55362448	C1_A	55362448-55363950	141	False	False	True	9.972e-01	9.372e-01	-2.950e-02	8.124e-01	4.971e-01
ENSG00000115355.18_1	ENSG00000115355.18	CCDC88A	chr2	-	ENSG00000115355.18:t:55355323-55356802	ENSG00000115355.18_1_CE_1	False	False	55355579-55355751	C1	55363950-55364033	C2_C1	55355751-55363950	141	False	False	True	2.329e-03	8.052e-02	4.464e-02	8.705e-01	3.324e-01
ENSG00000115355.18_1	ENSG00000115355.18	CCDC88A	chr2	-	ENSG00000115355.18:t:55355323-55356802	ENSG00000115355.18_1_CE_1	False	False	55355579-55355751	A	55362308-55362448	C2_A	55355751-55362308	141	False	False	True	9.877e-01	8.849e-01	-8.308e-02	9.624e-01	1.274e-01
ENSG00000115355.18_3	ENSG00000115355.18	CCDC88A	chr2	-	ENSG00000115355.18:s:55317564-55317841	ENSG00000115355.18_3_CE_1	False	False	55317564-55317841	C2	55316103-55316114	C1_C2	55316114-55317564	144	False	False	True	2.623e-02	4.838e-02	1.128e-02	7.050e-01	7.168e-01
ENSG00000115355.18_3	ENSG00000115355.18	CCDC88A	chr2	-	ENSG00000115355.18:s:55317564-55317841	ENSG00000115355.18_3_CE_1	False	False	55317564-55317841	A	55317206-55317349	C1_A	55317349-55317564	144	False	False	True	9.738e-01	9.516e-01	-1.128e-02	7.050e-01	7.168e-01
ENSG00000115355.18_3	ENSG00000115355.18	CCDC88A	chr2	-	ENSG00000115355.18:t:55316103-55316114	ENSG00000115355.18_3_CE_1	False	False	55316103-55316114	C1	55317564-55317841	C2_C1	55316114-55317564	144	False	False	True	7.287e-02	1.684e-01	7.059e-02	8.805e-01	1.413e-01
ENSG00000115355.18_3	ENSG00000115355.18	CCDC88A	chr2	-	ENSG00000115355.18:t:55316103-55316114	ENSG00000115355.18_3_CE_1	False	False	55316103-55316114	A	55317206-55317349	C2_A	55316114-55317206	144	False	False	True	9.242e-01	7.932e-01	-9.961e-02	9.230e-01	7.662e-02
ENSG00000115355.18_4	ENSG00000115355.18	CCDC88A	chr2	-	ENSG00000115355.18:s:55315928-55316051	ENSG00000115355.18_4_CE_1	False	True	55315928-55316051	C2	55309162-55309254	C1_C2	55309254-55315928	146	False	False	True	1.199e-01	7.696e-02	-3.425e-02	8.032e-01	3.310e-01
ENSG00000115355.18_4	ENSG00000115355.18	CCDC88A	chr2	-	ENSG00000115355.18:s:55315928-55316051	ENSG00000115355.18_4_CE_1	False	False	55315928-55316051	A	55312434-55312579	C1_A	55312579-55315928	146	False	False	True	8.786e-01	9.209e-01	3.356e-02	8.021e-01	3.360e-01
ENSG00000115355.18_4	ENSG00000115355.18	CCDC88A	chr2	-	ENSG00000115355.18:t:55309162-55309254	ENSG00000115355.18_4_CE_1	False	True	55309162-55309254	C1	55315928-55316051	C2_C1	55309254-55315928	146	False	False	True	9.227e-02	6.633e-02	-1.317e-02	7.323e-01	5.667e-01
ENSG00000115355.18_4	ENSG00000115355.18	CCDC88A	chr2	-	ENSG00000115355.18:t:55309162-55309254	ENSG00000115355.18_4_CE_1	False	False	55309162-55309254	A	55312434-55312579	C2_A	55309254-55312434	146	False	False	True	9.077e-01	9.337e-01	1.317e-02	7.323e-01	5.667e-01
ENSG00000115355.18_5	ENSG00000115355.18	CCDC88A	chr2	-	ENSG00000115355.18:s:55307977-55309023	ENSG00000115355.18_5_CE_1	False	False	55308809-55309023	C2	55301872-55302072	C1_C2	55302072-55308809	84	False	False	True	5.146e-01	6.047e-01	7.073e-02	8.663e-01	1.367e-01
ENSG00000115355.18_5	ENSG00000115355.18	CCDC88A	chr2	-	ENSG00000115355.18:s:55307977-55309023	ENSG00000115355.18_5_CE_1	False	False	55308809-55309023	A	55303069-55303152	C1_A	55303152-55308809	84	False	False	True	4.798e-01	3.927e-01	-7.272e-02	8.710e-01	1.317e-01
ENSG00000115355.18_5	ENSG00000115355.18	CCDC88A	chr2	-	ENSG00000115355.18:t:55301872-55302072	ENSG00000115355.18_5_CE_1	False	False	55301872-55302072	C1	55308809-55309023	C2_C1	55302072-55308809	84	False	False	True	6.631e-01	7.419e-01	6.165e-02	8.534e-01	1.513e-01
ENSG00000115355.18_5	ENSG00000115355.18	CCDC88A	chr2	-	ENSG00000115355.18:t:55301872-55302072	ENSG00000115355.18_5_CE_1	False	False	55301872-55302072	A	55303069-55303152	C2_A	55302072-55303069	84	False	False	True	3.369e-01	2.581e-01	-6.165e-02	8.534e-01	1.513e-01
ENSG00000065559.15_2	ENSG00000065559.15	MAP2K4	chr17	+	ENSG00000065559.15:s:12095575-12095694	ENSG00000065559.15_2_CE_1	False	False	12095575-12095694	C2	12110375-12110426	C1_C2	12095694-12110375	120	False	False	True	1.368e-02	7.457e-02	3.616e-02	8.015e-01	3.442e-01
ENSG00000065559.15_2	ENSG00000065559.15	MAP2K4	chr17	+	ENSG00000065559.15:s:12095575-12095694	ENSG00000065559.15_2_CE_1	False	False	12095575-12095694	A	12107790-12107909	C1_A	12095694-12107790	120	False	False	True	9.863e-01	9.254e-01	-3.616e-02	8.015e-01	3.442e-01
ENSG00000065559.15_2	ENSG00000065559.15	MAP2K4	chr17	+	ENSG00000065559.15:t:12110375-12110809	ENSG00000065559.15_2_CE_1	False	False	12110375-12110426	C1	12095575-12095694	C2_C1	12095694-12110375	120	False	False	True	6.441e-03	3.513e-02	6.788e-03	6.606e-01	8.100e-01
ENSG00000065559.15_2	ENSG00000065559.15	MAP2K4	chr17	+	ENSG00000065559.15:t:12110375-12110809	ENSG00000065559.15_2_CE_1	False	False	12110375-12110426	A	12107790-12107909	C2_A	12107909-12110375	120	False	False	True	9.936e-01	9.649e-01	-6.788e-03	6.606e-01	8.100e-01
ENSG00000065559.15_3	ENSG00000065559.15	MAP2K4	chr17	+	ENSG00000065559.15:s:12124299-12125371	ENSG00000065559.15_3_CE_1	False	False	12125294-12125371	C2	12139839-12139884	C1_C2	12125371-12139839	149	False	False	True	5.014e-02	1.639e-02	-1.505e-02	7.296e-01	6.335e-01
ENSG00000065559.15_3	ENSG00000065559.15	MAP2K4	chr17	+	ENSG00000065559.15:s:12124299-12125371	ENSG00000065559.15_3_CE_1	False	False	12125294-12125371	A	12129139-12129287	C1_A	12125371-12129139	149	False	False	True	9.499e-01	9.836e-01	1.505e-02	7.296e-01	6.335e-01
ENSG00000065559.15_3	ENSG00000065559.15	MAP2K4	chr17	+	ENSG00000065559.15:t:12139839-12139884	ENSG00000065559.15_3_CE_1	False	False	12139839-12139884	C1	12125294-12125371	C2_C1	12125371-12139839	149	False	False	True	3.534e-02	1.595e-02	-4.087e-03	6.515e-01	8.439e-01
ENSG00000065559.15_3	ENSG00000065559.15	MAP2K4	chr17	+	ENSG00000065559.15:t:12139839-12139884	ENSG00000065559.15_3_CE_1	False	False	12139839-12139884	A	12129139-12129287	C2_A	12129287-12139839	149	False	False	True	9.647e-01	9.841e-01	4.087e-03	6.515e-01	8.439e-01
ENSG00000160633.13_1	ENSG00000160633.13	SAFB	chr19	+	ENSG00000160633.13:s:5648016-5648404	ENSG00000160633.13_1_CE_1	False	False	5648016-5648043	C2	5649926-5649975	C1_C2	5648043-5649926	511	False	False	True	7.927e-02	8.923e-02	4.751e-03	6.790e-01	7.552e-01
ENSG00000160633.13_1	ENSG00000160633.13	SAFB	chr19	+	ENSG00000160633.13:s:5648016-5648404	ENSG00000160633.13_1_CE_1	False	False	5648016-5648043	A	5648989-5649499	C1_A	5648043-5648989	511	False	False	True	9.207e-01	9.108e-01	-4.751e-03	6.790e-01	7.552e-01
ENSG00000160633.13_1	ENSG00000160633.13	SAFB	chr19	+	ENSG00000160633.13:t:5649684-5649975	ENSG00000160633.13_1_CE_1	False	False	5649926-5649975	C1	5648016-5648043	C2_C1	5648043-5649926	511	False	False	True	2.979e-02	2.937e-02	3.777e-05	6.109e-01	9.959e-01
ENSG00000160633.13_1	ENSG00000160633.13	SAFB	chr19	+	ENSG00000160633.13:t:5649684-5649975	ENSG00000160633.13_1_CE_1	False	False	5649926-5649975	A	5648989-5649499	C2_A	5649499-5649926	511	False	False	True	9.702e-01	9.706e-01	-3.776e-05	6.109e-01	9.959e-01
ENSG00000197808.13_3	ENSG00000197808.13	ZNF461	chr19	-	ENSG00000197808.13:s:36656448-36656543	ENSG00000197808.13_3_CE_1	False	False	36656448-36656543	C2	36638147-36640043	C1_C2	36640043-36656448	69	False	False	True	1.643e-01	1.545e-01	-4.374e-03	7.461e-01	5.336e-01
ENSG00000197808.13_3	ENSG00000197808.13	ZNF461	chr19	-	ENSG00000197808.13:s:36656448-36656543	ENSG00000197808.13_3_CE_1	False	False	36656448-36656543	A	36643794-36643862	C1_A	36643862-36656448	69	False	False	True	8.336e-01	8.431e-01	3.999e-03	7.461e-01	5.329e-01
ENSG00000197808.13_3	ENSG00000197808.13	ZNF461	chr19	-	ENSG00000197808.13:t:36638147-36640112	ENSG00000197808.13_3_CE_1	False	False	36638147-36640043	C1	36656448-36656543	C2_C1	36640043-36656448	69	False	False	True	3.687e-01	2.654e-01	-6.159e-02	8.483e-01	1.428e-01
ENSG00000197808.13_3	ENSG00000197808.13	ZNF461	chr19	-	ENSG00000197808.13:t:36638147-36640112	ENSG00000197808.13_3_CE_1	False	False	36638147-36640043	A	36643794-36643862	C2_A	36640043-36643794	69	False	False	True	6.265e-01	7.299e-01	6.141e-02	8.480e-01	1.430e-01
ENSG00000137513.11_3	ENSG00000137513.11	NARS2	chr11	-	ENSG00000137513.11:s:78527380-78528936	ENSG00000137513.11_3_CE_1	False	False	78528842-78528936	C2	78478585-78478683	C1_C2	78478683-78528842	133	False	False	True	6.726e-02	8.988e-02	1.651e-02	7.425e-01	5.119e-01
ENSG00000137513.11_3	ENSG00000137513.11	NARS2	chr11	-	ENSG00000137513.11:s:78527380-78528936	ENSG00000137513.11_3_CE_1	False	False	78528842-78528936	A	78493063-78493195	C1_A	78493195-78528842	133	False	False	True	9.315e-01	9.084e-01	-1.687e-02	7.436e-01	5.100e-01
ENSG00000137513.11_3	ENSG00000137513.11	NARS2	chr11	-	ENSG00000137513.11:t:78478585-78478683	ENSG00000137513.11_3_CE_1	False	False	78478585-78478683	C1	78528842-78528936	C2_C1	78478683-78528842	133	False	False	True	6.040e-02	1.012e-01	2.897e-02	7.934e-01	3.870e-01
ENSG00000137513.11_3	ENSG00000137513.11	NARS2	chr11	-	ENSG00000137513.11:t:78478585-78478683	ENSG00000137513.11_3_CE_1	False	False	78478585-78478683	A	78493063-78493195	C2_A	78478683-78493063	133	False	False	True	9.396e-01	8.988e-01	-2.897e-02	7.934e-01	3.870e-01
ENSG00000137513.11_4	ENSG00000137513.11	NARS2	chr11	-	ENSG00000137513.11:s:78478585-78478683	ENSG00000137513.11_4_CE_1	False	True	78478585-78478683	C2	78469247-78469313	C1_C2	78469313-78478585	38	False	False	True	1.966e-02	1.537e-01	1.253e-01	9.999e-01	1.751e-02
ENSG00000137513.11_4	ENSG00000137513.11	NARS2	chr11	-	ENSG00000137513.11:s:78478585-78478683	ENSG00000137513.11_4_CE_1	False	False	78478585-78478683	A	78478438-78478475	C1_A	78478475-78478585	38	False	False	True	9.296e-01	8.241e-01	-9.057e-02	9.756e-01	9.881e-02
ENSG00000137513.11_4	ENSG00000137513.11	NARS2	chr11	-	ENSG00000137513.11:t:78469247-78469313	ENSG00000137513.11_4_CE_1	False	True	78469247-78469313	C1	78478585-78478683	C2_C1	78469313-78478585	38	False	False	True	1.881e-02	1.481e-01	1.215e-01	9.991e-01	2.277e-02
ENSG00000137513.11_4	ENSG00000137513.11	NARS2	chr11	-	ENSG00000137513.11:t:78469247-78469313	ENSG00000137513.11_4_CE_1	False	False	78469247-78469313	A	78478438-78478475	C2_A	78469313-78478438	38	False	False	True	9.476e-01	7.936e-01	-1.473e-01	9.992e-01	1.144e-02
ENSG00000137513.11_6	ENSG00000137513.11	NARS2	chr11	-	ENSG00000137513.11:s:78443661-78443758	ENSG00000137513.11_6_CE_1	False	False	78443661-78443758	C2	78435620-78436814	C1_C2	78436814-78443661	27	False	False	True	1.361e-01	1.582e-01	1.132e-02	7.517e-01	4.967e-01
ENSG00000137513.11_6	ENSG00000137513.11	NARS2	chr11	-	ENSG00000137513.11:s:78443661-78443758	ENSG00000137513.11_6_CE_1	False	False	78443661-78443758	A	78441091-78441117	C1_A	78441117-78443661	27	False	False	True	8.629e-01	8.400e-01	-1.185e-02	7.524e-01	4.928e-01
ENSG00000137513.11_6	ENSG00000137513.11	NARS2	chr11	-	ENSG00000137513.11:t:78435620-78437967	ENSG00000137513.11_6_CE_1	False	False	78435620-78436814	C1	78443661-78443758	C2_C1	78436814-78443661	27	False	False	True	9.210e-02	1.142e-01	9.408e-03	7.254e-01	6.098e-01
ENSG00000137513.11_6	ENSG00000137513.11	NARS2	chr11	-	ENSG00000137513.11:t:78435620-78437967	ENSG00000137513.11_6_CE_1	False	False	78435620-78436814	A	78441091-78441117	C2_A	78436814-78441091	27	False	False	True	8.871e-01	8.580e-01	-2.023e-02	7.595e-01	4.641e-01
ENSG00000105819.14_1	ENSG00000105819.14	PMPCB	chr7	+	ENSG00000105819.14:s:103304411-103304490	ENSG00000105819.14_1_CE_1	False	False	103304411-103304490	C2	103308952-103309259	C1_C2	103304490-103308952	113	False	False	True	1.032e-01	1.116e-01	5.190e-03	6.895e-01	7.275e-01
ENSG00000105819.14_1	ENSG00000105819.14	PMPCB	chr7	+	ENSG00000105819.14:s:103304411-103304490	ENSG00000105819.14_1_CE_1	False	False	103304411-103304490	A	103307596-103307708	C1_A	103304490-103307596	113	False	False	True	8.839e-01	8.731e-01	-9.538e-03	7.118e-01	6.849e-01
ENSG00000105819.14_1	ENSG00000105819.14	PMPCB	chr7	+	ENSG00000105819.14:t:103308952-103309259	ENSG00000105819.14_1_CE_1	False	False	103308952-103309259	C1	103304411-103304490	C2_C1	103304490-103308952	113	False	False	True	1.744e-01	1.843e-01	8.897e-03	7.356e-01	5.517e-01
ENSG00000105819.14_1	ENSG00000105819.14	PMPCB	chr7	+	ENSG00000105819.14:t:103308952-103309259	ENSG00000105819.14_1_CE_1	False	False	103308952-103309259	A	103307596-103307708	C2_A	103307708-103308952	113	False	False	True	8.256e-01	8.157e-01	-8.897e-03	7.356e-01	5.517e-01
ENSG00000178950.18_4	ENSG00000178950.18	GAK	chr4	-	ENSG00000178950.18:s:881907-882040	ENSG00000178950.18_4_CE_1	False	True	881907-882040	C2	877090-877207	C1_C2	877207-881907	195	False	False	True	7.787e-02	3.314e-03	-4.534e-02	9.208e-01	4.139e-01
ENSG00000178950.18_4	ENSG00000178950.18	GAK	chr4	-	ENSG00000178950.18:s:881907-882040	ENSG00000178950.18_4_CE_1	False	False	881907-882040	A	877615-877809	C1_A	877809-881907	195	False	False	True	8.921e-01	9.523e-01	4.311e-02	8.523e-01	3.057e-01
ENSG00000178950.18_4	ENSG00000178950.18	GAK	chr4	-	ENSG00000178950.18:t:877090-877207	ENSG00000178950.18_4_CE_1	False	True	877090-877207	C1	881907-882040	C2_C1	877207-881907	195	False	False	True	7.496e-02	3.445e-03	-4.126e-02	8.948e-01	4.346e-01
ENSG00000178950.18_4	ENSG00000178950.18	GAK	chr4	-	ENSG00000178950.18:t:877090-877207	ENSG00000178950.18_4_CE_1	False	False	877090-877207	A	877615-877809	C2_A	877207-877615	195	False	False	True	9.250e-01	9.966e-01	4.126e-02	8.948e-01	4.346e-01
ENSG00000178950.18_5	ENSG00000178950.18	GAK	chr4	-	ENSG00000178950.18:s:870711-870904	ENSG00000178950.18_5_CE_1	False	True	870711-870904	C2	866956-867432	C1_C2	867432-870711	147	False	True	True	2.595e-01	8.899e-02	-1.610e-01	9.984e-01	7.336e-03
ENSG00000178950.18_5	ENSG00000178950.18	GAK	chr4	-	ENSG00000178950.18:s:870711-870904	ENSG00000178950.18_5_CE_1	False	False	870711-870904	A	868539-868685	C1_A	868685-870711	147	False	True	True	7.405e-01	9.110e-01	1.610e-01	9.984e-01	7.336e-03
ENSG00000178950.18_5	ENSG00000178950.18	GAK	chr4	-	ENSG00000178950.18:t:866956-867432	ENSG00000178950.18_5_CE_1	False	True	866956-867432	C1	870711-870904	C2_C1	867432-870711	147	False	True	True	2.001e-01	7.742e-02	-1.177e-01	9.938e-01	3.429e-02
ENSG00000178950.18_5	ENSG00000178950.18	GAK	chr4	-	ENSG00000178950.18:t:866956-867432	ENSG00000178950.18_5_CE_1	False	False	866956-867432	A	868539-868685	C2_A	867432-868539	147	False	True	True	7.999e-01	9.226e-01	1.177e-01	9.938e-01	3.429e-02
ENSG00000178950.18_7	ENSG00000178950.18	GAK	chr4	-	ENSG00000178950.18:s:865122-865244	ENSG00000178950.18_7_CE_1	False	False	865122-865244	C2	851750-851974	C1_C2	851974-865122	117	False	False	True	9.818e-02	5.731e-02	-2.397e-02	7.713e-01	4.402e-01
ENSG00000178950.18_7	ENSG00000178950.18	GAK	chr4	-	ENSG00000178950.18:s:865122-865244	ENSG00000178950.18_7_CE_1	False	False	865122-865244	A	859606-859722	C1_A	859722-865122	117	False	False	True	8.792e-01	9.126e-01	1.922e-02	7.726e-01	4.390e-01
ENSG00000178950.18_7	ENSG00000178950.18	GAK	chr4	-	ENSG00000178950.18:t:851750-853828	ENSG00000178950.18_7_CE_1	False	False	851750-851974	C1	865122-865244	C2_C1	851974-865122	117	False	False	True	6.596e-02	3.909e-02	-2.148e-02	7.932e-01	5.781e-01
ENSG00000178950.18_7	ENSG00000178950.18	GAK	chr4	-	ENSG00000178950.18:t:851750-853828	ENSG00000178950.18_7_CE_1	False	False	851750-851974	A	859606-859722	C2_A	851974-859606	117	False	False	True	8.959e-01	9.132e-01	1.077e-02	7.390e-01	6.002e-01
ENSG00000153922.11_1	ENSG00000153922.11	CHD1	chr5	-	ENSG00000153922.11:s:98902900-98902964	ENSG00000153922.11_1_CE_1	False	True	98902900-98902964	C2	98900811-98901082	C1_C2	98901082-98902900	150	False	False	True	1.427e-02	7.141e-02	3.820e-02	8.920e-01	4.977e-01
ENSG00000153922.11_1	ENSG00000153922.11	CHD1	chr5	-	ENSG00000153922.11:s:98902900-98902964	ENSG00000153922.11_1_CE_1	False	False	98902900-98902964	A	98901186-98901335	C1_A	98901335-98902900	150	False	False	True	9.857e-01	9.286e-01	-3.820e-02	8.920e-01	4.977e-01
ENSG00000153922.11_1	ENSG00000153922.11	CHD1	chr5	-	ENSG00000153922.11:t:98900811-98901082	ENSG00000153922.11_1_CE_1	False	True	98900811-98901082	C1	98902900-98902964	C2_C1	98901082-98902900	150	False	False	True	1.124e-02	5.658e-02	2.064e-02	7.667e-01	6.309e-01
ENSG00000153922.11_1	ENSG00000153922.11	CHD1	chr5	-	ENSG00000153922.11:t:98900811-98901082	ENSG00000153922.11_1_CE_1	False	False	98900811-98901082	A	98901186-98901335	C2_A	98901082-98901186	150	False	False	True	9.888e-01	9.434e-01	-2.064e-02	7.667e-01	6.309e-01
ENSG00000153922.11_3	ENSG00000153922.11	CHD1	chr5	-	ENSG00000153922.11:s:98869479-98869882	ENSG00000153922.11_3_CE_1	False	False	98869754-98869882	C2	98868495-98868635	C1_C2	98868635-98869754	264	False	False	True	7.270e-01	7.776e-01	2.950e-02	8.021e-01	4.022e-01
ENSG00000153922.11_3	ENSG00000153922.11	CHD1	chr5	-	ENSG00000153922.11:s:98869479-98869882	ENSG00000153922.11_3_CE_1	False	False	98869754-98869882	A	98869014-98869277	C1_A	98869277-98869754	264	False	False	True	2.730e-01	2.224e-01	-2.950e-02	8.021e-01	4.022e-01
ENSG00000153922.11_3	ENSG00000153922.11	CHD1	chr5	-	ENSG00000153922.11:t:98868495-98868635	ENSG00000153922.11_3_CE_1	False	False	98868495-98868635	C1	98869754-98869882	C2_C1	98868635-98869754	264	False	False	True	6.820e-01	6.911e-01	9.388e-03	7.445e-01	5.348e-01
ENSG00000153922.11_3	ENSG00000153922.11	CHD1	chr5	-	ENSG00000153922.11:t:98868495-98868635	ENSG00000153922.11_3_CE_1	False	False	98868495-98868635	A	98869014-98869277	C2_A	98868635-98869014	264	False	False	True	3.180e-01	3.089e-01	-9.388e-03	7.445e-01	5.348e-01
ENSG00000119408.17_1	ENSG00000119408.17	NEK6	chr9	+	ENSG00000119408.17:s:124257949-124258085	ENSG00000119408.17_1_CE_1	False	False	124257949-124258085	C2	124301936-124302054	C1_C2	124258085-124301936	165	False	False	True	9.483e-01	9.721e-01	1.360e-02	7.496e-01	6.117e-01
ENSG00000119408.17_1	ENSG00000119408.17	NEK6	chr9	+	ENSG00000119408.17:s:124257949-124258085	ENSG00000119408.17_1_CE_1	False	False	124257949-124258085	A	124292849-124293013	C1_A	124258085-124292849	165	False	False	True	5.172e-02	2.794e-02	-1.360e-02	7.496e-01	6.117e-01
ENSG00000119408.17_1	ENSG00000119408.17	NEK6	chr9	+	ENSG00000119408.17:t:124301936-124302054	ENSG00000119408.17_1_CE_1	False	False	124301936-124302054	C1	124257949-124258085	C2_C1	124258085-124301936	165	False	False	True	9.663e-01	9.091e-01	-3.460e-02	8.264e-01	3.771e-01
ENSG00000119408.17_1	ENSG00000119408.17	NEK6	chr9	+	ENSG00000119408.17:t:124301936-124302054	ENSG00000119408.17_1_CE_1	False	False	124301936-124302054	A	124292849-124293013	C2_A	124293013-124301936	165	False	False	True	1.963e-02	7.647e-02	3.235e-02	8.210e-01	4.329e-01
ENSG00000130702.15_1	ENSG00000130702.15	LAMA5	chr20	-	ENSG00000130702.15:s:62351704-62351801	ENSG00000130702.15_1_CE_1	False	False	62351704-62351801	C2	62346913-62347028	C1_C2	62347028-62351704	270	False	False	True	9.054e-01	6.765e-01	-1.955e-01	9.729e-01	1.113e-02
ENSG00000130702.15_1	ENSG00000130702.15	LAMA5	chr20	-	ENSG00000130702.15:s:62351704-62351801	ENSG00000130702.15_1_CE_1	False	False	62351704-62351801	A	62350988-62351257	C1_A	62351257-62351704	270	False	False	True	9.459e-02	3.235e-01	1.955e-01	9.729e-01	1.113e-02
ENSG00000130702.15_1	ENSG00000130702.15	LAMA5	chr20	-	ENSG00000130702.15:t:62346913-62347028	ENSG00000130702.15_1_CE_1	False	False	62346913-62347028	C1	62351704-62351801	C2_C1	62347028-62351704	270	False	False	True	9.577e-01	9.155e-01	-2.618e-02	7.957e-01	3.423e-01
ENSG00000130702.15_1	ENSG00000130702.15	LAMA5	chr20	-	ENSG00000130702.15:t:62346913-62347028	ENSG00000130702.15_1_CE_1	False	False	62346913-62347028	A	62350988-62351257	C2_A	62347028-62350988	270	False	False	True	4.226e-02	8.452e-02	2.618e-02	7.957e-01	3.423e-01
ENSG00000130702.15_4	ENSG00000130702.15	LAMA5	chr20	-	ENSG00000130702.15:s:62310665-62310829	ENSG00000130702.15_4_CE_1	False	False	62310665-62310829	C2	62310178-62310311	C1_C2	62310311-62310665	154	False	True	True	4.129e-01	1.060e-01	-2.929e-01	9.985e-01	6.747e-04
ENSG00000130702.15_4	ENSG00000130702.15	LAMA5	chr20	-	ENSG00000130702.15:s:62310665-62310829	ENSG00000130702.15_4_CE_1	False	False	62310665-62310829	A	62310419-62310572	C1_A	62310572-62310665	154	False	True	True	5.871e-01	8.940e-01	2.929e-01	9.985e-01	6.747e-04
ENSG00000130702.15_4	ENSG00000130702.15	LAMA5	chr20	-	ENSG00000130702.15:t:62310178-62310412	ENSG00000130702.15_4_CE_1	False	False	62310178-62310311	C1	62310665-62310829	C2_C1	62310311-62310665	154	False	True	True	2.640e-01	5.743e-02	-1.980e-01	9.990e-01	3.104e-03
ENSG00000130702.15_4	ENSG00000130702.15	LAMA5	chr20	-	ENSG00000130702.15:t:62310178-62310412	ENSG00000130702.15_4_CE_1	False	False	62310178-62310311	A	62310419-62310572	C2_A	62310311-62310419	154	False	True	True	7.360e-01	9.426e-01	1.980e-01	9.990e-01	3.104e-03
ENSG00000182108.11_1	ENSG00000182108.11	DEXI	chr16	-	ENSG00000182108.11:s:10936607-10942468	ENSG00000182108.11_1_CE_1	False	False	10941569-10942468	C2	10929217-10929559	C1_C2	10929559-10941569	161	False	False	True	9.071e-01	8.858e-01	-1.260e-02	7.313e-01	6.483e-01
ENSG00000182108.11_1	ENSG00000182108.11	DEXI	chr16	-	ENSG00000182108.11:s:10936607-10942468	ENSG00000182108.11_1_CE_1	False	False	10941569-10942468	A	10933844-10934004	C1_A	10934004-10941569	161	False	False	True	5.897e-02	7.852e-02	3.726e-03	6.566e-01	8.105e-01
ENSG00000182108.11_1	ENSG00000182108.11	DEXI	chr16	-	ENSG00000182108.11:t:10929217-10929559	ENSG00000182108.11_1_CE_1	False	False	10929217-10929559	C1	10941569-10942468	C2_C1	10929559-10941569	161	False	False	True	9.180e-01	8.612e-01	-4.258e-02	8.815e-01	3.740e-01
ENSG00000182108.11_1	ENSG00000182108.11	DEXI	chr16	-	ENSG00000182108.11:t:10929217-10929559	ENSG00000182108.11_1_CE_1	False	False	10929217-10929559	A	10933844-10934004	C2_A	10929559-10933844	161	False	False	True	6.032e-02	1.070e-01	2.849e-02	7.968e-01	4.713e-01
ENSG00000052841.15_4	ENSG00000052841.15	TTC17	chr11	+	ENSG00000052841.15:s:43414590-43414776	ENSG00000052841.15_4_CE_1	False	False	43414590-43414776	C2	43443325-43443584	C1_C2	43414776-43443325	171	False	False	True	1.290e-01	1.401e-01	5.336e-03	7.202e-01	6.456e-01
ENSG00000052841.15_4	ENSG00000052841.15	TTC17	chr11	+	ENSG00000052841.15:s:43414590-43414776	ENSG00000052841.15_4_CE_1	False	False	43414590-43414776	A	43436164-43436334	C1_A	43414776-43436164	171	False	False	True	8.710e-01	8.599e-01	-5.336e-03	7.202e-01	6.456e-01
ENSG00000052841.15_4	ENSG00000052841.15	TTC17	chr11	+	ENSG00000052841.15:t:43443325-43443584	ENSG00000052841.15_4_CE_1	False	False	43443325-43443584	C1	43414590-43414776	C2_C1	43414776-43443325	171	False	False	True	1.149e-01	1.072e-01	-3.485e-03	7.129e-01	6.792e-01
ENSG00000052841.15_4	ENSG00000052841.15	TTC17	chr11	+	ENSG00000052841.15:t:43443325-43443584	ENSG00000052841.15_4_CE_1	False	False	43443325-43443584	A	43436164-43436334	C2_A	43436334-43443325	171	False	False	True	8.851e-01	8.928e-01	3.485e-03	7.129e-01	6.792e-01
ENSG00000105821.15_2	ENSG00000105821.15	DNAJC2	chr7	-	ENSG00000105821.15:s:103327656-103327754	ENSG00000105821.15_2_CE_1	False	False	103327656-103327754	C2	103326543-103326684	C1_C2	103326684-103327656	47	False	False	True	8.427e-01	7.828e-01	-4.567e-02	8.543e-01	2.797e-01
ENSG00000105821.15_2	ENSG00000105821.15	DNAJC2	chr7	-	ENSG00000105821.15:s:103327656-103327754	ENSG00000105821.15_2_CE_1	False	False	103327656-103327754	A	103327332-103327378	C1_A	103327378-103327656	47	False	False	True	1.573e-01	2.172e-01	4.567e-02	8.543e-01	2.797e-01
ENSG00000105821.15_2	ENSG00000105821.15	DNAJC2	chr7	-	ENSG00000105821.15:t:103326543-103326684	ENSG00000105821.15_2_CE_1	False	False	103326543-103326684	C1	103327656-103327754	C2_C1	103326684-103327656	47	False	False	True	8.867e-01	8.204e-01	-5.786e-02	9.058e-01	2.321e-01
ENSG00000105821.15_2	ENSG00000105821.15	DNAJC2	chr7	-	ENSG00000105821.15:t:103326543-103326684	ENSG00000105821.15_2_CE_1	False	False	103326543-103326684	A	103327332-103327378	C2_A	103326684-103327332	47	False	False	True	1.133e-01	1.796e-01	5.786e-02	9.058e-01	2.321e-01
ENSG00000173706.14_1	ENSG00000173706.14	HEG1	chr3	-	ENSG00000173706.14:s:125019262-125019597	ENSG00000173706.14_1_CE_1	False	False	125019262-125019597	C2	125012623-125013990	C1_C2	125013990-125019262	300	False	False	True	4.105e-01	3.805e-01	-2.190e-02	7.956e-01	3.097e-01
ENSG00000173706.14_1	ENSG00000173706.14	HEG1	chr3	-	ENSG00000173706.14:s:125019262-125019597	ENSG00000173706.14_1_CE_1	False	False	125019262-125019597	A	125014713-125015012	C1_A	125015012-125019262	300	False	False	True	5.895e-01	6.195e-01	2.190e-02	7.956e-01	3.097e-01
ENSG00000173706.14_1	ENSG00000173706.14	HEG1	chr3	-	ENSG00000173706.14:t:125012623-125013990	ENSG00000173706.14_1_CE_1	False	False	125012623-125013990	C1	125019262-125019597	C2_C1	125013990-125019262	300	False	False	True	4.489e-01	4.555e-01	-2.217e-03	7.886e-01	3.417e-01
ENSG00000173706.14_1	ENSG00000173706.14	HEG1	chr3	-	ENSG00000173706.14:t:125012623-125013990	ENSG00000173706.14_1_CE_1	False	False	125012623-125013990	A	125014713-125015012	C2_A	125013990-125014713	300	False	False	True	5.511e-01	5.445e-01	2.217e-03	7.886e-01	3.417e-01
ENSG00000143793.13_1	ENSG00000143793.13	C1orf35	chr1	-	ENSG00000143793.13:s:228103134-228103320	ENSG00000143793.13_1_CE_1	False	True	228103134-228103320	C2	228102643-228102688	C1_C2	228102688-228103134	151	False	False	True	4.200e-01	1.607e-01	-2.640e-01	1.000e+00	5.662e-05
ENSG00000143793.13_1	ENSG00000143793.13	C1orf35	chr1	-	ENSG00000143793.13:s:228103134-228103320	ENSG00000143793.13_1_CE_1	False	False	228103134-228103320	A	228102899-228103049	C1_A	228103049-228103134	151	False	False	True	5.800e-01	8.393e-01	2.640e-01	1.000e+00	5.662e-05
ENSG00000143793.13_1	ENSG00000143793.13	C1orf35	chr1	-	ENSG00000143793.13:t:228102643-228102688	ENSG00000143793.13_1_CE_1	False	True	228102643-228102688	C1	228103134-228103320	C2_C1	228102688-228103134	151	False	False	True	1.570e-01	5.479e-02	-9.278e-02	9.972e-01	9.432e-02
ENSG00000143793.13_1	ENSG00000143793.13	C1orf35	chr1	-	ENSG00000143793.13:t:228102643-228102688	ENSG00000143793.13_1_CE_1	False	False	228102643-228102688	A	228102899-228103049	C2_A	228102688-228102899	151	False	False	True	8.430e-01	9.452e-01	9.278e-02	9.972e-01	9.432e-02
ENSG00000143793.13_2	ENSG00000143793.13	C1orf35	chr1	-	ENSG00000143793.13:s:228102478-228102560	ENSG00000143793.13_2_CE_1	False	True	228102478-228102560	C2	228102080-228102165	C1_C2	228102165-228102478	73	False	True	True	3.778e-01	2.040e-01	-1.667e-01	9.840e-01	1.399e-02
ENSG00000143793.13_2	ENSG00000143793.13	C1orf35	chr1	-	ENSG00000143793.13:s:228102478-228102560	ENSG00000143793.13_2_CE_1	False	False	228102478-228102560	A	228102310-228102382	C1_A	228102382-228102478	73	False	True	True	6.222e-01	7.960e-01	1.667e-01	9.840e-01	1.399e-02
ENSG00000143793.13_2	ENSG00000143793.13	C1orf35	chr1	-	ENSG00000143793.13:t:228102056-228102165	ENSG00000143793.13_2_CE_1	False	True	228102080-228102165	C1	228102478-228102560	C2_C1	228102165-228102478	73	False	True	True	3.578e-01	1.848e-01	-1.647e-01	9.847e-01	1.418e-02
ENSG00000143793.13_2	ENSG00000143793.13	C1orf35	chr1	-	ENSG00000143793.13:t:228102056-228102165	ENSG00000143793.13_2_CE_1	False	False	228102080-228102165	A	228102310-228102382	C2_A	228102165-228102310	73	False	True	True	6.422e-01	8.152e-01	1.647e-01	9.847e-01	1.418e-02
ENSG00000137807.16_1	ENSG00000137807.16	KIF23	chr15	+	ENSG00000137807.16:s:69421647-69421916	ENSG00000137807.16_1_CE_1	False	False	69421647-69421752	C2	69422326-69422435	C1_C2	69421752-69422326	137	False	False	True	7.964e-02	1.775e-01	8.891e-02	9.724e-01	8.452e-02
ENSG00000137807.16_1	ENSG00000137807.16	KIF23	chr15	+	ENSG00000137807.16:s:69421647-69421916	ENSG00000137807.16_1_CE_1	False	False	69421647-69421752	A	69421992-69422128	C1_A	69421752-69421992	137	False	False	True	9.204e-01	8.225e-01	-8.892e-02	9.724e-01	8.452e-02
ENSG00000137807.16_1	ENSG00000137807.16	KIF23	chr15	+	ENSG00000137807.16:t:69422326-69422435	ENSG00000137807.16_1_CE_1	False	False	69422326-69422435	C1	69421647-69421752	C2_C1	69421752-69422326	137	False	False	True	8.506e-02	1.778e-01	8.553e-02	9.619e-01	9.282e-02
ENSG00000137807.16_1	ENSG00000137807.16	KIF23	chr15	+	ENSG00000137807.16:t:69422326-69422435	ENSG00000137807.16_1_CE_1	False	False	69422326-69422435	A	69421992-69422128	C2_A	69422128-69422326	137	False	False	True	9.149e-01	8.222e-01	-8.553e-02	9.619e-01	9.282e-02
ENSG00000137807.16_2	ENSG00000137807.16	KIF23	chr15	+	ENSG00000137807.16:s:69423159-69423329	ENSG00000137807.16_2_CE_1	False	False	69423159-69423329	C2	69426070-69426182	C1_C2	69423329-69426070	42	False	False	True	7.959e-01	8.622e-01	4.601e-02	8.495e-01	2.608e-01
ENSG00000137807.16_2	ENSG00000137807.16	KIF23	chr15	+	ENSG00000137807.16:s:69423159-69423329	ENSG00000137807.16_2_CE_1	False	False	69423159-69423329	A	69425282-69425323	C1_A	69423329-69425282	42	False	False	True	2.041e-01	1.378e-01	-4.601e-02	8.495e-01	2.608e-01
ENSG00000137807.16_2	ENSG00000137807.16	KIF23	chr15	+	ENSG00000137807.16:t:69425875-69426182	ENSG00000137807.16_2_CE_1	False	False	69426070-69426182	C1	69423159-69423329	C2_C1	69423329-69426070	42	False	False	True	7.709e-01	8.224e-01	3.668e-02	8.206e-01	3.335e-01
ENSG00000137807.16_2	ENSG00000137807.16	KIF23	chr15	+	ENSG00000137807.16:t:69425875-69426182	ENSG00000137807.16_2_CE_1	False	False	69426070-69426182	A	69425282-69425323	C2_A	69425323-69426070	42	False	False	True	2.291e-01	1.776e-01	-3.668e-02	8.206e-01	3.335e-01
ENSG00000137807.16_5	ENSG00000137807.16	KIF23	chr15	+	ENSG00000137807.16:s:69446009-69446091	ENSG00000137807.16_5_CE_1	False	True	69446009-69446091	C2	69446871-69446950	C1_C2	69446091-69446871	82	False	False	True	8.189e-02	1.629e-01	6.307e-02	9.091e-01	1.832e-01
ENSG00000137807.16_5	ENSG00000137807.16	KIF23	chr15	+	ENSG00000137807.16:s:69446009-69446091	ENSG00000137807.16_5_CE_1	False	False	69446009-69446091	A	69446283-69446364	C1_A	69446091-69446283	82	False	False	True	8.608e-01	8.123e-01	-3.238e-02	8.031e-01	3.576e-01
ENSG00000137807.16_5	ENSG00000137807.16	KIF23	chr15	+	ENSG00000137807.16:t:69446871-69446950	ENSG00000137807.16_5_CE_1	False	True	69446871-69446950	C1	69446009-69446091	C2_C1	69446091-69446871	82	False	False	True	6.346e-02	9.912e-02	2.009e-02	7.349e-01	5.246e-01
ENSG00000137807.16_5	ENSG00000137807.16	KIF23	chr15	+	ENSG00000137807.16:t:69446871-69446950	ENSG00000137807.16_5_CE_1	False	False	69446871-69446950	A	69446283-69446364	C2_A	69446364-69446871	82	False	False	True	9.193e-01	8.849e-01	-2.662e-02	8.041e-01	5.187e-01
ENSG00000152082.15_1	ENSG00000152082.15	MZT2B	chr2	+	ENSG00000152082.15:s:130182224-130182452	ENSG00000152082.15_1_CE_1	False	False	130182224-130182452	C2	130190469-130190729	C1_C2	130182452-130190469	149	False	False	True	9.880e-02	4.255e-02	-5.959e-02	9.503e-01	2.511e-01
ENSG00000152082.15_1	ENSG00000152082.15	MZT2B	chr2	+	ENSG00000152082.15:s:130182224-130182452	ENSG00000152082.15_1_CE_1	False	False	130182224-130182452	A	130182627-130182775	C1_A	130182452-130182627	149	False	False	True	8.991e-01	9.554e-01	5.811e-02	9.273e-01	2.324e-01
ENSG00000152082.15_1	ENSG00000152082.15	MZT2B	chr2	+	ENSG00000152082.15:t:130190469-130190729	ENSG00000152082.15_1_CE_1	False	False	130190469-130190729	C1	130182224-130182452	C2_C1	130182452-130190469	149	False	False	True	8.406e-02	3.931e-02	-5.075e-02	9.630e-01	4.061e-01
ENSG00000152082.15_1	ENSG00000152082.15	MZT2B	chr2	+	ENSG00000152082.15:t:130190469-130190729	ENSG00000152082.15_1_CE_1	False	False	130190469-130190729	A	130182627-130182775	C2_A	130182775-130190469	149	False	False	True	8.984e-01	9.411e-01	2.563e-02	7.865e-01	5.206e-01
ENSG00000182199.11_1	ENSG00000182199.11	SHMT2	chr12	+	ENSG00000182199.11:s:57230701-57231000	ENSG00000182199.11_1_CE_1	False	False	57230803-57231000	C2	57231713-57231913	C1_C2	57231000-57231713	80	False	False	True	1.575e-01	5.359e-02	-9.783e-02	9.992e-01	7.965e-02
ENSG00000182199.11_1	ENSG00000182199.11	SHMT2	chr12	+	ENSG00000182199.11:s:57230701-57231000	ENSG00000182199.11_1_CE_1	False	False	57230803-57231000	A	57231481-57231560	C1_A	57231000-57231481	80	False	False	True	8.420e-01	9.459e-01	9.761e-02	9.992e-01	7.983e-02
ENSG00000182199.11_1	ENSG00000182199.11	SHMT2	chr12	+	ENSG00000182199.11:t:57231713-57231979	ENSG00000182199.11_1_CE_1	False	False	57231713-57231913	C1	57230803-57231000	C2_C1	57231000-57231713	80	False	False	True	1.804e-01	6.017e-02	-1.135e-01	9.989e-01	3.392e-02
ENSG00000182199.11_1	ENSG00000182199.11	SHMT2	chr12	+	ENSG00000182199.11:t:57231713-57231979	ENSG00000182199.11_1_CE_1	False	False	57231713-57231913	A	57231481-57231560	C2_A	57231560-57231713	80	False	False	True	8.183e-01	9.365e-01	1.128e-01	9.987e-01	3.157e-02
ENSG00000182199.11_2	ENSG00000182199.11	SHMT2	chr12	+	ENSG00000182199.11:s:57232425-57232575	ENSG00000182199.11_2_CE_1	False	True	57232453-57232575	C2	57233180-57233345	C1_C2	57232575-57233180	140	False	False	True	1.232e-01	1.645e-02	-9.595e-02	9.953e-01	7.012e-02
ENSG00000182199.11_2	ENSG00000182199.11	SHMT2	chr12	+	ENSG00000182199.11:s:57232425-57232575	ENSG00000182199.11_2_CE_1	False	False	57232453-57232575	A	57232704-57232843	C1_A	57232575-57232704	140	False	False	True	8.768e-01	9.835e-01	9.595e-02	9.953e-01	7.012e-02
ENSG00000182199.11_2	ENSG00000182199.11	SHMT2	chr12	+	ENSG00000182199.11:t:57233180-57233345	ENSG00000182199.11_2_CE_1	False	True	57233180-57233345	C1	57232453-57232575	C2_C1	57232575-57233180	140	False	False	True	5.562e-02	6.097e-03	-2.147e-02	7.733e-01	6.247e-01
ENSG00000182199.11_2	ENSG00000182199.11	SHMT2	chr12	+	ENSG00000182199.11:t:57233180-57233345	ENSG00000182199.11_2_CE_1	False	False	57233180-57233345	A	57232704-57232843	C2_A	57232843-57233180	140	False	False	True	9.444e-01	9.939e-01	2.147e-02	7.733e-01	6.247e-01
ENSG00000101596.17_2	ENSG00000101596.17	SMCHD1	chr18	+	ENSG00000101596.17:s:2747522-2747647	ENSG00000101596.17_2_CE_1	False	False	2747522-2747647	C2	2750350-2750507	C1_C2	2747647-2750350	80	False	False	True	3.870e-03	7.357e-02	3.811e-02	8.767e-01	4.591e-01
ENSG00000101596.17_2	ENSG00000101596.17	SMCHD1	chr18	+	ENSG00000101596.17:s:2747522-2747647	ENSG00000101596.17_2_CE_1	False	False	2747522-2747647	A	2750043-2750122	C1_A	2747647-2750043	80	False	False	True	9.961e-01	9.264e-01	-3.811e-02	8.767e-01	4.591e-01
ENSG00000101596.17_2	ENSG00000101596.17	SMCHD1	chr18	+	ENSG00000101596.17:t:2750350-2750507	ENSG00000101596.17_2_CE_1	False	False	2750350-2750507	C1	2747522-2747647	C2_C1	2747647-2750350	80	False	False	True	4.176e-03	8.244e-02	4.837e-02	9.254e-01	3.684e-01
ENSG00000101596.17_2	ENSG00000101596.17	SMCHD1	chr18	+	ENSG00000101596.17:t:2750350-2750507	ENSG00000101596.17_2_CE_1	False	False	2750350-2750507	A	2750043-2750122	C2_A	2750122-2750350	80	False	False	True	9.958e-01	9.176e-01	-4.837e-02	9.254e-01	3.684e-01
ENSG00000101596.17_3	ENSG00000101596.17	SMCHD1	chr18	+	ENSG00000101596.17:s:2752488-2754748	ENSG00000101596.17_3_CE_1	False	False	2752488-2752552	C2	2762105-2762236	C1_C2	2752552-2762105	88	False	False	True	3.440e-02	5.439e-02	1.320e-02	7.356e-01	6.632e-01
ENSG00000101596.17_3	ENSG00000101596.17	SMCHD1	chr18	+	ENSG00000101596.17:s:2752488-2754748	ENSG00000101596.17_3_CE_1	False	False	2752488-2752552	A	2760652-2760739	C1_A	2752552-2760652	88	False	False	True	9.647e-01	9.443e-01	-1.392e-02	7.422e-01	6.523e-01
ENSG00000101596.17_3	ENSG00000101596.17	SMCHD1	chr18	+	ENSG00000101596.17:t:2762105-2762236	ENSG00000101596.17_3_CE_1	False	False	2762105-2762236	C1	2752488-2752552	C2_C1	2752552-2762105	88	False	False	True	3.634e-02	7.432e-02	2.599e-02	8.026e-01	5.006e-01
ENSG00000101596.17_3	ENSG00000101596.17	SMCHD1	chr18	+	ENSG00000101596.17:t:2762105-2762236	ENSG00000101596.17_3_CE_1	False	False	2762105-2762236	A	2760652-2760739	C2_A	2760739-2762105	88	False	False	True	9.637e-01	9.257e-01	-2.599e-02	8.026e-01	5.006e-01
ENSG00000038358.15_1	ENSG00000038358.15	EDC4	chr16	+	ENSG00000038358.15:s:67877489-67877656	ENSG00000038358.15_1_CE_1	False	True	67877489-67877656	C2	67878166-67878275	C1_C2	67877656-67878166	105	False	False	True	5.709e-02	4.621e-03	-2.718e-02	8.127e-01	5.672e-01
ENSG00000038358.15_1	ENSG00000038358.15	EDC4	chr16	+	ENSG00000038358.15:s:67877489-67877656	ENSG00000038358.15_1_CE_1	False	False	67877489-67877656	A	67877741-67877845	C1_A	67877656-67877741	105	False	False	True	9.429e-01	9.954e-01	2.718e-02	8.127e-01	5.672e-01
ENSG00000038358.15_1	ENSG00000038358.15	EDC4	chr16	+	ENSG00000038358.15:t:67878166-67878275	ENSG00000038358.15_1_CE_1	False	True	67878166-67878275	C1	67877489-67877656	C2_C1	67877656-67878166	105	False	False	True	1.487e-01	1.336e-02	-1.174e-01	9.947e-01	3.779e-02
ENSG00000038358.15_1	ENSG00000038358.15	EDC4	chr16	+	ENSG00000038358.15:t:67878166-67878275	ENSG00000038358.15_1_CE_1	False	False	67878166-67878275	A	67877741-67877845	C2_A	67877845-67878166	105	False	False	True	8.513e-01	9.866e-01	1.174e-01	9.947e-01	3.779e-02
ENSG00000267041.6_1	ENSG00000267041.6	ZNF850	chr19	-	ENSG00000267041.6:s:36762305-36762431	ENSG00000267041.6_1_CE_1	False	False	36762305-36762431	C2	36743478-36750804	C1_C2	36750804-36762305	96	False	False	True	9.136e-02	1.196e-01	2.398e-02	7.895e-01	3.108e-01
ENSG00000267041.6_1	ENSG00000267041.6	ZNF850	chr19	-	ENSG00000267041.6:s:36762305-36762431	ENSG00000267041.6_1_CE_1	False	False	36762305-36762431	A	36761643-36761738	C1_A	36761738-36762305	96	False	False	True	9.086e-01	8.804e-01	-2.398e-02	7.895e-01	3.108e-01
ENSG00000267041.6_1	ENSG00000267041.6	ZNF850	chr19	-	ENSG00000267041.6:t:36743478-36750804	ENSG00000267041.6_1_CE_1	False	False	36743478-36750804	C1	36762305-36762431	C2_C1	36750804-36762305	96	False	False	True	8.163e-02	7.194e-02	-3.344e-03	7.369e-01	5.697e-01
ENSG00000267041.6_1	ENSG00000267041.6	ZNF850	chr19	-	ENSG00000267041.6:t:36743478-36750804	ENSG00000267041.6_1_CE_1	False	False	36743478-36750804	A	36761643-36761738	C2_A	36750804-36761643	96	False	False	True	9.184e-01	9.281e-01	3.344e-03	7.369e-01	5.697e-01
ENSG00000111674.9_2	ENSG00000111674.9	ENO2	chr12	+	ENSG00000111674.9:s:6921497-6921782	ENSG00000111674.9_2_CE_1	False	False	6921581-6921782	C2	6922344-6922402	C1_C2	6921782-6922344	109	False	False	True	9.825e-02	4.987e-03	-6.207e-02	9.570e-01	2.412e-01
ENSG00000111674.9_2	ENSG00000111674.9	ENO2	chr12	+	ENSG00000111674.9:s:6921497-6921782	ENSG00000111674.9_2_CE_1	False	False	6921581-6921782	A	6922056-6922164	C1_A	6921782-6922056	109	False	False	True	9.018e-01	9.950e-01	6.207e-02	9.570e-01	2.412e-01
ENSG00000111674.9_2	ENSG00000111674.9	ENO2	chr12	+	ENSG00000111674.9:t:6922344-6922402	ENSG00000111674.9_2_CE_1	False	False	6922344-6922402	C1	6921581-6921782	C2_C1	6921782-6922344	109	False	False	True	1.962e-01	1.076e-02	-1.338e-01	9.715e-01	2.963e-02
ENSG00000111674.9_2	ENSG00000111674.9	ENO2	chr12	+	ENSG00000111674.9:t:6922344-6922402	ENSG00000111674.9_2_CE_1	False	False	6922344-6922402	A	6922056-6922164	C2_A	6922164-6922344	109	False	False	True	8.005e-01	9.502e-01	9.949e-02	9.204e-01	7.159e-02
ENSG00000113719.17_1	ENSG00000113719.17	ERGIC1	chr5	+	ENSG00000113719.17:s:172897002-172897074	ENSG00000113719.17_1_CE_1	False	False	172897002-172897074	C2	172914714-172914838	C1_C2	172897074-172914714	95	False	False	True	5.005e-02	2.440e-02	-1.360e-02	7.224e-01	6.925e-01
ENSG00000113719.17_1	ENSG00000113719.17	ERGIC1	chr5	+	ENSG00000113719.17:s:172897002-172897074	ENSG00000113719.17_1_CE_1	False	False	172897002-172897074	A	172909667-172909761	C1_A	172897074-172909667	95	False	False	True	9.490e-01	9.639e-01	1.179e-02	7.269e-01	6.854e-01
ENSG00000113719.17_1	ENSG00000113719.17	ERGIC1	chr5	+	ENSG00000113719.17:t:172914565-172914838	ENSG00000113719.17_1_CE_1	False	False	172914714-172914838	C1	172897002-172897074	C2_C1	172897074-172914714	95	False	False	True	4.757e-02	1.997e-02	-1.204e-02	7.032e-01	7.258e-01
ENSG00000113719.17_1	ENSG00000113719.17	ERGIC1	chr5	+	ENSG00000113719.17:t:172914565-172914838	ENSG00000113719.17_1_CE_1	False	False	172914714-172914838	A	172909667-172909761	C2_A	172909761-172914714	95	False	False	True	9.445e-01	9.764e-01	2.161e-02	7.775e-01	6.199e-01
ENSG00000174917.9_2	ENSG00000174917.9	MICOS13	chr19	-	ENSG00000174917.9:s:5679586-5679763	ENSG00000174917.9_2_CE_1	False	True	5679586-5679763	C2	5678421-5678648	C1_C2	5678648-5679586	52	False	False	True	3.030e-02	1.094e-01	8.097e-02	9.953e-01	1.167e-01
ENSG00000174917.9_2	ENSG00000174917.9	MICOS13	chr19	-	ENSG00000174917.9:s:5679586-5679763	ENSG00000174917.9_2_CE_1	False	False	5679586-5679763	A	5679345-5679396	C1_A	5679396-5679586	52	False	False	True	9.697e-01	8.906e-01	-8.097e-02	9.953e-01	1.167e-01
ENSG00000174917.9_2	ENSG00000174917.9	MICOS13	chr19	-	ENSG00000174917.9:t:5678421-5678648	ENSG00000174917.9_2_CE_1	False	True	5678421-5678648	C1	5679586-5679763	C2_C1	5678648-5679586	52	False	False	True	2.759e-02	8.983e-02	6.018e-02	9.933e-01	3.143e-01
ENSG00000174917.9_2	ENSG00000174917.9	MICOS13	chr19	-	ENSG00000174917.9:t:5678421-5678648	ENSG00000174917.9_2_CE_1	False	False	5678421-5678648	A	5679345-5679396	C2_A	5678648-5679345	52	False	False	True	9.687e-01	9.063e-01	-6.064e-02	9.793e-01	2.848e-01
ENSG00000267254.7_1	ENSG00000267254.7	ZNF790-AS1	chr19	+	ENSG00000267254.7:s:36797502-36797811	ENSG00000267254.7_1_CE_1	False	False	36797502-36797811	C2	36801876-36801933	C1_C2	36797811-36801876	38	False	False	True	5.758e-01	3.968e-01	-1.284e-01	9.156e-01	4.373e-02
ENSG00000267254.7_1	ENSG00000267254.7	ZNF790-AS1	chr19	+	ENSG00000267254.7:s:36797502-36797811	ENSG00000267254.7_1_CE_1	False	False	36797502-36797811	A	36801203-36801240	C1_A	36797811-36801203	38	False	False	True	4.242e-01	6.032e-01	1.284e-01	9.156e-01	4.373e-02
ENSG00000267254.7_1	ENSG00000267254.7	ZNF790-AS1	chr19	+	ENSG00000267254.7:t:36801876-36801933	ENSG00000267254.7_1_CE_1	False	False	36801876-36801933	C1	36797502-36797811	C2_C1	36797811-36801876	38	False	False	True	4.371e-01	2.953e-01	-9.815e-02	8.907e-01	7.534e-02
ENSG00000267254.7_1	ENSG00000267254.7	ZNF790-AS1	chr19	+	ENSG00000267254.7:t:36801876-36801933	ENSG00000267254.7_1_CE_1	False	False	36801876-36801933	A	36801203-36801240	C2_A	36801240-36801876	38	False	False	True	5.629e-01	7.047e-01	9.815e-02	8.907e-01	7.534e-02
ENSG00000121413.13_3	ENSG00000121413.13	ZSCAN18	chr19	-	ENSG00000121413.13:s:58087093-58087453	ENSG00000121413.13_3_CE_1	False	False	58087316-58087404	C2	58086174-58086266	C1_C2	58086266-58087316	103	False	True	True	2.181e-01	9.337e-02	-1.170e-01	9.864e-01	3.672e-02
ENSG00000121413.13_3	ENSG00000121413.13	ZSCAN18	chr19	-	ENSG00000121413.13:s:58087093-58087453	ENSG00000121413.13_3_CE_1	False	False	58087316-58087404	A	58086906-58087008	C1_A	58087008-58087316	103	False	True	True	7.819e-01	9.066e-01	1.170e-01	9.864e-01	3.672e-02
ENSG00000121413.13_3	ENSG00000121413.13	ZSCAN18	chr19	-	ENSG00000121413.13:t:58086174-58086266	ENSG00000121413.13_3_CE_1	False	False	58086174-58086266	C1	58087316-58087404	C2_C1	58086266-58087316	103	False	True	True	4.157e-01	1.712e-01	-2.379e-01	9.991e-01	1.064e-03
ENSG00000121413.13_3	ENSG00000121413.13	ZSCAN18	chr19	-	ENSG00000121413.13:t:58086174-58086266	ENSG00000121413.13_3_CE_1	False	False	58086174-58086266	A	58086906-58087008	C2_A	58086266-58086906	103	False	True	True	5.843e-01	8.288e-01	2.379e-01	9.991e-01	1.064e-03
ENSG00000171988.20_3	ENSG00000171988.20	JMJD1C	chr10	-	ENSG00000171988.20:s:63264651-63264764	ENSG00000171988.20_3_CE_1	False	False	63264651-63264764	C2	63217207-63217331	C1_C2	63217331-63264651	106	False	False	True	1.316e-01	1.134e-01	-1.024e-02	7.462e-01	5.487e-01
ENSG00000171988.20_3	ENSG00000171988.20	JMJD1C	chr10	-	ENSG00000171988.20:s:63264651-63264764	ENSG00000171988.20_3_CE_1	False	False	63264651-63264764	A	63219878-63219983	C1_A	63219983-63264651	106	False	False	True	8.684e-01	8.866e-01	1.024e-02	7.462e-01	5.487e-01
ENSG00000171988.20_3	ENSG00000171988.20	JMJD1C	chr10	-	ENSG00000171988.20:t:63217207-63217331	ENSG00000171988.20_3_CE_1	False	False	63217207-63217331	C1	63264651-63264764	C2_C1	63217331-63264651	106	False	False	True	1.656e-01	2.106e-01	2.363e-02	7.862e-01	3.350e-01
ENSG00000171988.20_3	ENSG00000171988.20	JMJD1C	chr10	-	ENSG00000171988.20:t:63217207-63217331	ENSG00000171988.20_3_CE_1	False	False	63217207-63217331	A	63219878-63219983	C2_A	63217331-63219878	106	False	False	True	8.323e-01	7.837e-01	-2.529e-02	7.890e-01	3.248e-01
ENSG00000132964.12_1	ENSG00000132964.12	CDK8	chr13	+	ENSG00000132964.12:s:26254104-26254769	ENSG00000132964.12_1_CE_1	False	True	26254104-26254769	C2	26349072-26349182	C1_C2	26254769-26349072	76	False	False	True	7.881e-02	2.153e-02	-4.042e-02	8.856e-01	4.243e-01
ENSG00000132964.12_1	ENSG00000132964.12	CDK8	chr13	+	ENSG00000132964.12:s:26254104-26254769	ENSG00000132964.12_1_CE_1	False	False	26254104-26254769	A	26337567-26337642	C1_A	26254769-26337567	76	False	False	True	9.212e-01	9.785e-01	4.042e-02	8.856e-01	4.243e-01
ENSG00000132964.12_1	ENSG00000132964.12	CDK8	chr13	+	ENSG00000132964.12:t:26349072-26349182	ENSG00000132964.12_1_CE_1	False	True	26349072-26349182	C1	26254104-26254769	C2_C1	26254769-26349072	76	False	False	True	8.971e-02	3.677e-02	-3.654e-02	8.427e-01	3.907e-01
ENSG00000132964.12_1	ENSG00000132964.12	CDK8	chr13	+	ENSG00000132964.12:t:26349072-26349182	ENSG00000132964.12_1_CE_1	False	False	26349072-26349182	A	26337567-26337642	C2_A	26337642-26349072	76	False	False	True	9.103e-01	9.632e-01	3.654e-02	8.427e-01	3.907e-01
ENSG00000147050.17_1	ENSG00000147050.17	KDM6A	chrX	+	ENSG00000147050.17:s:44961284-44961392	ENSG00000147050.17_1_CE_1	False	False	44961284-44961392	C2	45010961-45011019	C1_C2	44961392-45010961	50	False	False	True	4.344e-02	7.597e-02	2.180e-02	7.703e-01	4.450e-01
ENSG00000147050.17_1	ENSG00000147050.17	KDM6A	chrX	+	ENSG00000147050.17:s:44961284-44961392	ENSG00000147050.17_1_CE_1	False	False	44961284-44961392	A	44974666-44974715	C1_A	44961392-44974666	50	False	False	True	9.566e-01	9.240e-01	-2.180e-02	7.703e-01	4.450e-01
ENSG00000147050.17_1	ENSG00000147050.17	KDM6A	chrX	+	ENSG00000147050.17:t:45010961-45011019	ENSG00000147050.17_1_CE_1	False	False	45010961-45011019	C1	44961284-44961392	C2_C1	44961392-45010961	50	False	False	True	5.350e-02	6.136e-02	7.273e-03	7.609e-01	5.252e-01
ENSG00000147050.17_1	ENSG00000147050.17	KDM6A	chrX	+	ENSG00000147050.17:t:45010961-45011019	ENSG00000147050.17_1_CE_1	False	False	45010961-45011019	A	44974666-44974715	C2_A	44974715-45010961	50	False	False	True	9.085e-01	8.860e-01	-6.469e-03	7.857e-01	3.854e-01
ENSG00000147050.17_2	ENSG00000147050.17	KDM6A	chrX	+	ENSG00000147050.17:s:45010961-45011019	ENSG00000147050.17_2_CE_1	False	False	45010961-45011019	C2	45034931-45034985	C1_C2	45011019-45034931	121	False	False	True	1.959e-02	5.319e-02	1.456e-02	7.150e-01	6.233e-01
ENSG00000147050.17_2	ENSG00000147050.17	KDM6A	chrX	+	ENSG00000147050.17:s:45010961-45011019	ENSG00000147050.17_2_CE_1	False	False	45010961-45011019	A	45020610-45020730	C1_A	45011019-45020610	121	False	False	True	9.804e-01	9.468e-01	-1.456e-02	7.150e-01	6.233e-01
ENSG00000147050.17_2	ENSG00000147050.17	KDM6A	chrX	+	ENSG00000147050.17:t:45034931-45034985	ENSG00000147050.17_2_CE_1	False	False	45034931-45034985	C1	45010961-45011019	C2_C1	45011019-45034931	121	False	False	True	3.888e-02	4.968e-02	5.506e-03	7.205e-01	6.144e-01
ENSG00000147050.17_2	ENSG00000147050.17	KDM6A	chrX	+	ENSG00000147050.17:t:45034931-45034985	ENSG00000147050.17_2_CE_1	False	False	45034931-45034985	A	45020610-45020730	C2_A	45020730-45034931	121	False	False	True	9.611e-01	9.503e-01	-5.506e-03	7.205e-01	6.144e-01
ENSG00000147050.17_4	ENSG00000147050.17	KDM6A	chrX	+	ENSG00000147050.17:s:45061324-45061419	ENSG00000147050.17_4_CE_1	False	False	45061324-45061419	C2	45063422-45063817	C1_C2	45061419-45063422	102	False	True	True	5.781e-01	7.384e-01	1.435e-01	9.861e-01	2.182e-02
ENSG00000147050.17_4	ENSG00000147050.17	KDM6A	chrX	+	ENSG00000147050.17:s:45061324-45061419	ENSG00000147050.17_4_CE_1	False	False	45061324-45061419	A	45062647-45062748	C1_A	45061419-45062647	102	False	True	True	4.219e-01	2.616e-01	-1.435e-01	9.861e-01	2.182e-02
ENSG00000147050.17_4	ENSG00000147050.17	KDM6A	chrX	+	ENSG00000147050.17:t:45063422-45063817	ENSG00000147050.17_4_CE_1	False	False	45063422-45063817	C1	45061324-45061419	C2_C1	45061419-45063422	102	False	True	True	5.093e-01	6.209e-01	9.954e-02	9.432e-01	7.268e-02
ENSG00000147050.17_4	ENSG00000147050.17	KDM6A	chrX	+	ENSG00000147050.17:t:45063422-45063817	ENSG00000147050.17_4_CE_1	False	False	45063422-45063817	A	45062647-45062748	C2_A	45062748-45063422	102	False	True	True	4.907e-01	3.791e-01	-9.954e-02	9.432e-01	7.268e-02
ENSG00000125844.17_1	ENSG00000125844.17	RRBP1	chr20	-	ENSG00000125844.17:s:17682028-17682295	ENSG00000125844.17_1_CE_1	False	False	17682028-17682295	C2	17659305-17660528	C1_C2	17660528-17682028	77	False	False	True	8.692e-01	8.279e-01	-3.044e-02	7.922e-01	3.492e-01
ENSG00000125844.17_1	ENSG00000125844.17	RRBP1	chr20	-	ENSG00000125844.17:s:17682028-17682295	ENSG00000125844.17_1_CE_1	False	False	17682028-17682295	A	17679999-17680075	C1_A	17680075-17682028	77	False	False	True	1.308e-01	1.721e-01	3.044e-02	7.922e-01	3.492e-01
ENSG00000125844.17_1	ENSG00000125844.17	RRBP1	chr20	-	ENSG00000125844.17:t:17659305-17660528	ENSG00000125844.17_1_CE_1	False	False	17659305-17660528	C1	17682028-17682295	C2_C1	17660528-17682028	77	False	False	True	6.478e-01	6.802e-01	2.828e-02	7.994e-01	3.101e-01
ENSG00000125844.17_1	ENSG00000125844.17	RRBP1	chr20	-	ENSG00000125844.17:t:17659305-17660528	ENSG00000125844.17_1_CE_1	False	False	17659305-17660528	A	17679999-17680075	C2_A	17660528-17679999	77	False	False	True	3.522e-01	3.198e-01	-2.828e-02	7.994e-01	3.101e-01
ENSG00000125844.17_5	ENSG00000125844.17	RRBP1	chr20	-	ENSG00000125844.17:s:17616732-17616839	ENSG00000125844.17_5_CE_1	False	True	17616732-17616839	C2	17615431-17615529	C1_C2	17615529-17616732	84	False	False	True	4.730e-02	3.532e-02	-5.939e-03	6.929e-01	7.450e-01
ENSG00000125844.17_5	ENSG00000125844.17	RRBP1	chr20	-	ENSG00000125844.17:s:17616732-17616839	ENSG00000125844.17_5_CE_1	False	False	17616732-17616839	A	17615926-17616009	C1_A	17616009-17616732	84	False	False	True	9.527e-01	9.647e-01	5.939e-03	6.929e-01	7.450e-01
ENSG00000125844.17_5	ENSG00000125844.17	RRBP1	chr20	-	ENSG00000125844.17:t:17615431-17615529	ENSG00000125844.17_5_CE_1	False	True	17615431-17615529	C1	17616732-17616839	C2_C1	17615529-17616732	84	False	False	True	7.383e-02	5.862e-02	-9.221e-03	7.153e-01	6.720e-01
ENSG00000125844.17_5	ENSG00000125844.17	RRBP1	chr20	-	ENSG00000125844.17:t:17615431-17615529	ENSG00000125844.17_5_CE_1	False	False	17615431-17615529	A	17615926-17616009	C2_A	17615529-17615926	84	False	False	True	9.262e-01	9.414e-01	9.221e-03	7.153e-01	6.720e-01
ENSG00000169554.23_2	ENSG00000169554.23	ZEB2	chr2	-	ENSG00000169554.23:s:144426513-144430026	ENSG00000169554.23_2_CE_1	False	False	144429769-144430026	C2	144404836-144405024	C1_C2	144405024-144429769	72	False	False	True	7.039e-02	1.537e-01	5.960e-02	8.533e-01	1.767e-01
ENSG00000169554.23_2	ENSG00000169554.23	ZEB2	chr2	-	ENSG00000169554.23:s:144426513-144430026	ENSG00000169554.23_2_CE_1	False	False	144429769-144430026	A	144424796-144424867	C1_A	144424867-144429769	72	False	False	True	9.076e-01	8.094e-01	-6.437e-02	8.652e-01	1.572e-01
ENSG00000169554.23_2	ENSG00000169554.23	ZEB2	chr2	-	ENSG00000169554.23:t:144404836-144405373	ENSG00000169554.23_2_CE_1	False	False	144404836-144405024	C1	144429769-144430026	C2_C1	144405024-144429769	72	False	False	True	7.986e-02	1.963e-01	8.929e-02	8.925e-01	9.554e-02
ENSG00000169554.23_2	ENSG00000169554.23	ZEB2	chr2	-	ENSG00000169554.23:t:144404836-144405373	ENSG00000169554.23_2_CE_1	False	False	144404836-144405024	A	144424796-144424867	C2_A	144405024-144424796	72	False	False	True	9.201e-01	8.037e-01	-8.929e-02	8.925e-01	9.554e-02
ENSG00000243989.9_2	ENSG00000243989.9	ACY1	chr3	+	ENSG00000243989.9:s:51987556-51988230	ENSG00000243989.9_2_CE_1	False	False	51987556-51987624	C2	51988766-51988826	C1_C2	51987624-51988766	80	False	False	True	4.627e-02	9.979e-03	-9.496e-03	6.801e-01	7.444e-01
ENSG00000243989.9_2	ENSG00000243989.9	ACY1	chr3	+	ENSG00000243989.9:s:51987556-51988230	ENSG00000243989.9_2_CE_1	False	False	51987556-51987624	A	51988524-51988603	C1_A	51987624-51988524	80	False	False	True	9.537e-01	9.900e-01	9.496e-03	6.801e-01	7.444e-01
ENSG00000243989.9_2	ENSG00000243989.9	ACY1	chr3	+	ENSG00000243989.9:t:51988766-51988826	ENSG00000243989.9_2_CE_1	False	False	51988766-51988826	C1	51987556-51987624	C2_C1	51987624-51988766	80	False	False	True	5.648e-02	7.620e-03	-1.615e-02	7.203e-01	6.179e-01
ENSG00000243989.9_2	ENSG00000243989.9	ACY1	chr3	+	ENSG00000243989.9:t:51988766-51988826	ENSG00000243989.9_2_CE_1	False	False	51988766-51988826	A	51988524-51988603	C2_A	51988603-51988766	80	False	False	True	9.435e-01	9.924e-01	1.615e-02	7.203e-01	6.179e-01
ENSG00000153827.14_2	ENSG00000153827.14	TRIP12	chr2	-	ENSG00000153827.14:s:229879982-229880128	ENSG00000153827.14_2_CE_1	False	False	229879982-229880128	C2	229859376-229859574	C1_C2	229859574-229879982	126	False	False	True	4.613e-01	5.116e-01	4.158e-02	8.454e-01	2.550e-01
ENSG00000153827.14_2	ENSG00000153827.14	TRIP12	chr2	-	ENSG00000153827.14:s:229879982-229880128	ENSG00000153827.14_2_CE_1	False	False	229879982-229880128	A	229860406-229860531	C1_A	229860531-229879982	126	False	False	True	5.381e-01	4.878e-01	-4.174e-02	8.458e-01	2.544e-01
ENSG00000153827.14_2	ENSG00000153827.14	TRIP12	chr2	-	ENSG00000153827.14:t:229859376-229859574	ENSG00000153827.14_2_CE_1	False	False	229859376-229859574	C1	229879982-229880128	C2_C1	229859574-229879982	126	False	False	True	5.711e-01	6.180e-01	2.643e-02	8.140e-01	3.395e-01
ENSG00000153827.14_2	ENSG00000153827.14	TRIP12	chr2	-	ENSG00000153827.14:t:229859376-229859574	ENSG00000153827.14_2_CE_1	False	False	229859376-229859574	A	229860406-229860531	C2_A	229859574-229860406	126	False	False	True	4.289e-01	3.820e-01	-2.643e-02	8.140e-01	3.395e-01
ENSG00000066135.13_2	ENSG00000066135.13	KDM4A	chr1	+	ENSG00000066135.13:s:43653137-43653313	ENSG00000066135.13_2_CE_1	False	False	43653137-43653313	C2	43655591-43655766	C1_C2	43653313-43655591	137	False	False	True	9.798e-01	9.347e-01	-3.006e-02	8.172e-01	4.859e-01
ENSG00000066135.13_2	ENSG00000066135.13	KDM4A	chr1	+	ENSG00000066135.13:s:43653137-43653313	ENSG00000066135.13_2_CE_1	False	False	43653137-43653313	A	43653663-43653799	C1_A	43653313-43653663	137	False	False	True	2.016e-02	6.532e-02	3.006e-02	8.172e-01	4.859e-01
ENSG00000066135.13_2	ENSG00000066135.13	KDM4A	chr1	+	ENSG00000066135.13:t:43655591-43655766	ENSG00000066135.13_2_CE_1	False	False	43655591-43655766	C1	43653137-43653313	C2_C1	43653313-43655591	137	False	False	True	9.753e-01	9.485e-01	-1.537e-02	7.439e-01	6.317e-01
ENSG00000066135.13_2	ENSG00000066135.13	KDM4A	chr1	+	ENSG00000066135.13:t:43655591-43655766	ENSG00000066135.13_2_CE_1	False	False	43655591-43655766	A	43653663-43653799	C2_A	43653799-43655591	137	False	False	True	2.469e-02	5.149e-02	1.537e-02	7.439e-01	6.317e-01
ENSG00000107021.16_1	ENSG00000107021.16	TBC1D13	chr9	+	ENSG00000107021.16:s:128788334-128788407	ENSG00000107021.16_1_CE_1	False	False	128788334-128788407	C2	128791380-128791441	C1_C2	128788407-128791380	41	False	False	True	1.568e-01	2.180e-01	4.889e-02	8.428e-01	2.282e-01
ENSG00000107021.16_1	ENSG00000107021.16	TBC1D13	chr9	+	ENSG00000107021.16:s:128788334-128788407	ENSG00000107021.16_1_CE_1	False	False	128788334-128788407	A	128790735-128790775	C1_A	128788407-128790735	41	False	False	True	8.418e-01	7.802e-01	-4.923e-02	8.436e-01	2.265e-01
ENSG00000107021.16_1	ENSG00000107021.16	TBC1D13	chr9	+	ENSG00000107021.16:t:128791380-128791441	ENSG00000107021.16_1_CE_1	False	False	128791380-128791441	C1	128788334-128788407	C2_C1	128788407-128791380	41	False	False	True	1.316e-01	1.928e-01	3.578e-02	8.090e-01	3.149e-01
ENSG00000107021.16_1	ENSG00000107021.16	TBC1D13	chr9	+	ENSG00000107021.16:t:128791380-128791441	ENSG00000107021.16_1_CE_1	False	False	128791380-128791441	A	128790735-128790775	C2_A	128790775-128791380	41	False	False	True	8.684e-01	8.072e-01	-3.578e-02	8.090e-01	3.149e-01
ENSG00000082213.18_4	ENSG00000082213.18	C5orf22	chr5	+	ENSG00000082213.18:s:31545646-31545714	ENSG00000082213.18_4_CE_1	False	False	31545646-31545712	C2	31551293-31551432	C1_C2	31545712-31551293	198	False	False	True	8.936e-01	9.146e-01	1.439e-02	7.428e-01	5.642e-01
ENSG00000082213.18_4	ENSG00000082213.18	C5orf22	chr5	+	ENSG00000082213.18:s:31545646-31545714	ENSG00000082213.18_4_CE_1	False	False	31545646-31545712	A	31548490-31548687	C1_A	31545712-31548490	198	False	False	True	7.591e-02	5.129e-02	-1.620e-02	7.371e-01	5.746e-01
ENSG00000082213.18_4	ENSG00000082213.18	C5orf22	chr5	+	ENSG00000082213.18:t:31551293-31551432	ENSG00000082213.18_4_CE_1	False	False	31551293-31551432	C1	31545646-31545712	C2_C1	31545712-31551293	198	False	False	True	8.493e-01	9.346e-01	7.351e-02	9.546e-01	1.625e-01
ENSG00000082213.18_4	ENSG00000082213.18	C5orf22	chr5	+	ENSG00000082213.18:t:31551293-31551432	ENSG00000082213.18_4_CE_1	False	False	31551293-31551432	A	31548490-31548687	C2_A	31548687-31551293	198	False	False	True	1.178e-01	2.764e-02	-8.196e-02	9.802e-01	1.200e-01
ENSG00000133835.18_1	ENSG00000133835.18	HSD17B4	chr5	+	ENSG00000133835.18:s:119475678-119475727	ENSG00000133835.18_1_CE_1	False	False	119475706-119475727	C2	119477417-119477501	C1_C2	119475727-119477417	47	False	False	True	5.713e-03	5.046e-02	1.801e-02	7.433e-01	6.404e-01
ENSG00000133835.18_1	ENSG00000133835.18	HSD17B4	chr5	+	ENSG00000133835.18:s:119475678-119475727	ENSG00000133835.18_1_CE_1	False	False	119475706-119475727	A	119475824-119475870	C1_A	119475727-119475824	47	False	False	True	9.943e-01	9.495e-01	-1.801e-02	7.433e-01	6.404e-01
ENSG00000133835.18_1	ENSG00000133835.18	HSD17B4	chr5	+	ENSG00000133835.18:t:119477417-119477501	ENSG00000133835.18_1_CE_1	False	False	119477417-119477501	C1	119475706-119475727	C2_C1	119475727-119477417	47	False	False	True	3.829e-03	3.118e-02	2.213e-03	6.268e-01	9.287e-01
ENSG00000133835.18_1	ENSG00000133835.18	HSD17B4	chr5	+	ENSG00000133835.18:t:119477417-119477501	ENSG00000133835.18_1_CE_1	False	False	119477417-119477501	A	119475824-119475870	C2_A	119475870-119477417	47	False	False	True	9.956e-01	9.681e-01	-2.375e-03	6.280e-01	9.240e-01
ENSG00000120889.13_1	ENSG00000120889.13	TNFRSF10B	chr8	-	ENSG00000120889.13:s:23068751-23069031	ENSG00000120889.13_1_CE_1	False	False	23068751-23069031	C2	23030759-23030872	C1_C2	23030872-23068751	106	False	False	True	5.050e-02	2.894e-02	-1.590e-02	7.365e-01	6.706e-01
ENSG00000120889.13_1	ENSG00000120889.13	TNFRSF10B	chr8	-	ENSG00000120889.13:s:23068751-23069031	ENSG00000120889.13_1_CE_1	False	False	23068751-23069031	A	23043138-23043243	C1_A	23043243-23068751	106	False	False	True	9.495e-01	9.711e-01	1.590e-02	7.365e-01	6.706e-01
ENSG00000120889.13_1	ENSG00000120889.13	TNFRSF10B	chr8	-	ENSG00000120889.13:t:23030759-23030872	ENSG00000120889.13_1_CE_1	False	False	23030759-23030872	C1	23068751-23069031	C2_C1	23030872-23068751	106	False	False	True	1.054e-01	5.198e-02	-4.174e-02	8.423e-01	3.114e-01
ENSG00000120889.13_1	ENSG00000120889.13	TNFRSF10B	chr8	-	ENSG00000120889.13:t:23030759-23030872	ENSG00000120889.13_1_CE_1	False	False	23030759-23030872	A	23043138-23043243	C2_A	23030872-23043138	106	False	False	True	8.946e-01	9.480e-01	4.174e-02	8.423e-01	3.114e-01
ENSG00000198917.13_1	ENSG00000198917.13	SPOUT1	chr9	-	ENSG00000198917.13:s:128828735-128828877	ENSG00000198917.13_1_CE_1	False	True	128828735-128828860	C2	128826540-128826629	C1_C2	128826629-128828735	160	False	True	True	1.705e-01	5.428e-02	-9.975e-02	9.615e-01	7.178e-02
ENSG00000198917.13_1	ENSG00000198917.13	SPOUT1	chr9	-	ENSG00000198917.13:s:128828735-128828877	ENSG00000198917.13_1_CE_1	False	False	128828735-128828860	A	128827032-128827191	C1_A	128827191-128828735	160	False	True	True	8.295e-01	9.457e-01	9.975e-02	9.615e-01	7.178e-02
ENSG00000198917.13_1	ENSG00000198917.13	SPOUT1	chr9	-	ENSG00000198917.13:t:128826540-128826629	ENSG00000198917.13_1_CE_1	False	True	128826540-128826629	C1	128828735-128828860	C2_C1	128826629-128828735	160	False	True	True	1.758e-01	5.181e-02	-1.202e-01	9.835e-01	4.176e-02
ENSG00000198917.13_1	ENSG00000198917.13	SPOUT1	chr9	-	ENSG00000198917.13:t:128826540-128826629	ENSG00000198917.13_1_CE_1	False	False	128826540-128826629	A	128827032-128827191	C2_A	128826629-128827032	160	False	True	True	8.242e-01	9.482e-01	1.202e-01	9.835e-01	4.176e-02
ENSG00000198917.13_3	ENSG00000198917.13	SPOUT1	chr9	-	ENSG00000198917.13:s:128824072-128824174	ENSG00000198917.13_3_CE_1	False	False	128824072-128824174	C2	128819651-128822833	C1_C2	128822833-128824072	148	False	False	True	2.861e-01	2.634e-01	-1.042e-02	7.912e-01	3.419e-01
ENSG00000198917.13_3	ENSG00000198917.13	SPOUT1	chr9	-	ENSG00000198917.13:s:128824072-128824174	ENSG00000198917.13_3_CE_1	False	False	128824072-128824174	A	128823747-128823894	C1_A	128823894-128824072	148	False	False	True	7.139e-01	7.366e-01	1.042e-02	7.912e-01	3.419e-01
ENSG00000198917.13_3	ENSG00000198917.13	SPOUT1	chr9	-	ENSG00000198917.13:t:128819651-128822833	ENSG00000198917.13_3_CE_1	False	False	128819651-128822833	C1	128824072-128824174	C2_C1	128822833-128824072	148	False	False	True	2.960e-01	2.840e-01	-1.217e-03	7.717e-01	4.128e-01
ENSG00000198917.13_3	ENSG00000198917.13	SPOUT1	chr9	-	ENSG00000198917.13:t:128819651-128822833	ENSG00000198917.13_3_CE_1	False	False	128819651-128822833	A	128823747-128823894	C2_A	128822833-128823747	148	False	False	True	7.040e-01	7.160e-01	1.217e-03	7.717e-01	4.128e-01
ENSG00000137274.13_1	ENSG00000137274.13	BPHL	chr6	+	ENSG00000137274.13:s:3118692-3118847	ENSG00000137274.13_1_CE_1	False	False	3118692-3118847	C2	3123657-3123760	C1_C2	3118847-3123657	228	False	False	True	6.991e-01	7.622e-01	3.685e-02	8.298e-01	1.754e-01
ENSG00000137274.13_1	ENSG00000137274.13	BPHL	chr6	+	ENSG00000137274.13:s:3118692-3118847	ENSG00000137274.13_1_CE_1	False	False	3118692-3118847	A	3119285-3119512	C1_A	3118847-3119285	228	False	False	True	3.009e-01	2.378e-01	-3.685e-02	8.298e-01	1.754e-01
ENSG00000137274.13_1	ENSG00000137274.13	BPHL	chr6	+	ENSG00000137274.13:t:3123657-3124143	ENSG00000137274.13_1_CE_1	False	False	3123657-3123760	C1	3118692-3118847	C2_C1	3118847-3123657	228	False	False	True	6.768e-01	7.235e-01	3.197e-02	8.272e-01	1.670e-01
ENSG00000137274.13_1	ENSG00000137274.13	BPHL	chr6	+	ENSG00000137274.13:t:3123657-3124143	ENSG00000137274.13_1_CE_1	False	False	3123657-3123760	A	3119285-3119512	C2_A	3119512-3123657	228	False	False	True	3.232e-01	2.765e-01	-3.197e-02	8.272e-01	1.670e-01
ENSG00000169972.12_1	ENSG00000169972.12	PUSL1	chr1	+	ENSG00000169972.12:s:1308597-1308720	ENSG00000169972.12_1_CE_1	False	False	1308597-1308720	C2	1309086-1309273	C1_C2	1308720-1309086	58	False	True	True	5.130e-01	1.428e-01	-3.578e-01	9.994e-01	1.882e-04
ENSG00000169972.12_1	ENSG00000169972.12	PUSL1	chr1	+	ENSG00000169972.12:s:1308597-1308720	ENSG00000169972.12_1_CE_1	False	False	1308597-1308720	A	1308915-1308972	C1_A	1308720-1308915	58	False	True	True	4.870e-01	8.572e-01	3.578e-01	9.994e-01	1.882e-04
ENSG00000169972.12_1	ENSG00000169972.12	PUSL1	chr1	+	ENSG00000169972.12:t:1309086-1309273	ENSG00000169972.12_1_CE_1	False	False	1309086-1309273	C1	1308597-1308720	C2_C1	1308720-1309086	58	False	True	True	3.034e-01	9.971e-02	-1.828e-01	9.908e-01	8.711e-03
ENSG00000169972.12_1	ENSG00000169972.12	PUSL1	chr1	+	ENSG00000169972.12:t:1309086-1309273	ENSG00000169972.12_1_CE_1	False	False	1309086-1309273	A	1308915-1308972	C2_A	1308972-1309086	58	False	True	True	6.966e-01	9.003e-01	1.828e-01	9.908e-01	8.711e-03
ENSG00000286112.1_1	ENSG00000286112.1	ENSG00000286112	chr9	-	ENSG00000286112.1:s:128828735-128828860	ENSG00000286112.1_1_CE_1	False	True	128828735-128828860	C2	128826540-128826629	C1_C2	128826629-128828735	160	False	True	True	1.705e-01	5.428e-02	-9.975e-02	9.615e-01	7.178e-02
ENSG00000286112.1_1	ENSG00000286112.1	ENSG00000286112	chr9	-	ENSG00000286112.1:s:128828735-128828860	ENSG00000286112.1_1_CE_1	False	False	128828735-128828860	A	128827032-128827191	C1_A	128827191-128828735	160	False	True	True	8.295e-01	9.457e-01	9.975e-02	9.615e-01	7.178e-02
ENSG00000286112.1_1	ENSG00000286112.1	ENSG00000286112	chr9	-	ENSG00000286112.1:t:128826540-128826629	ENSG00000286112.1_1_CE_1	False	True	128826540-128826629	C1	128828735-128828860	C2_C1	128826629-128828735	160	False	True	True	1.758e-01	5.181e-02	-1.202e-01	9.835e-01	4.176e-02
ENSG00000286112.1_1	ENSG00000286112.1	ENSG00000286112	chr9	-	ENSG00000286112.1:t:128826540-128826629	ENSG00000286112.1_1_CE_1	False	False	128826540-128826629	A	128827032-128827191	C2_A	128826629-128827032	160	False	True	True	8.242e-01	9.482e-01	1.202e-01	9.835e-01	4.176e-02
ENSG00000119685.20_2	ENSG00000119685.20	TTLL5	chr14	+	ENSG00000119685.20:s:75735195-75735289	ENSG00000119685.20_2_CE_1	False	False	75735195-75735289	C2	75745095-75745208	C1_C2	75735289-75745095	42	False	False	True	8.579e-01	8.951e-01	1.891e-02	7.810e-01	3.858e-01
ENSG00000119685.20_2	ENSG00000119685.20	TTLL5	chr14	+	ENSG00000119685.20:s:75735195-75735289	ENSG00000119685.20_2_CE_1	False	False	75735195-75735289	A	75737566-75737607	C1_A	75735289-75737566	42	False	False	True	1.388e-01	9.965e-02	-2.045e-02	7.837e-01	3.783e-01
ENSG00000119685.20_2	ENSG00000119685.20	TTLL5	chr14	+	ENSG00000119685.20:t:75745095-75745208	ENSG00000119685.20_2_CE_1	False	False	75745095-75745208	C1	75735195-75735289	C2_C1	75735289-75745095	42	False	False	True	8.441e-01	9.133e-01	4.617e-02	8.388e-01	2.302e-01
ENSG00000119685.20_2	ENSG00000119685.20	TTLL5	chr14	+	ENSG00000119685.20:t:75745095-75745208	ENSG00000119685.20_2_CE_1	False	False	75745095-75745208	A	75737566-75737607	C2_A	75737607-75745095	42	False	False	True	1.559e-01	8.666e-02	-4.617e-02	8.388e-01	2.302e-01
ENSG00000119685.20_3	ENSG00000119685.20	TTLL5	chr14	+	ENSG00000119685.20:s:75752893-75752955	ENSG00000119685.20_3_CE_1	False	False	75752893-75752955	C2	75764615-75764772	C1_C2	75752955-75764615	39	False	False	True	5.766e-01	6.216e-01	4.204e-02	8.216e-01	2.045e-01
ENSG00000119685.20_3	ENSG00000119685.20	TTLL5	chr14	+	ENSG00000119685.20:s:75752893-75752955	ENSG00000119685.20_3_CE_1	False	False	75752893-75752955	A	75757831-75757869	C1_A	75752955-75757831	39	False	False	True	4.234e-01	3.784e-01	-4.204e-02	8.216e-01	2.045e-01
ENSG00000119685.20_3	ENSG00000119685.20	TTLL5	chr14	+	ENSG00000119685.20:t:75764615-75764772	ENSG00000119685.20_3_CE_1	False	False	75764615-75764772	C1	75752893-75752955	C2_C1	75752955-75764615	39	False	False	True	5.505e-01	6.952e-01	1.283e-01	9.292e-01	4.395e-02
ENSG00000119685.20_3	ENSG00000119685.20	TTLL5	chr14	+	ENSG00000119685.20:t:75764615-75764772	ENSG00000119685.20_3_CE_1	False	False	75764615-75764772	A	75757831-75757869	C2_A	75757869-75764615	39	False	False	True	4.495e-01	3.048e-01	-1.283e-01	9.292e-01	4.395e-02
ENSG00000119685.20_7	ENSG00000119685.20	TTLL5	chr14	+	ENSG00000119685.20:s:75902140-75902504	ENSG00000119685.20_7_CE_1	False	False	75902142-75902224	C2	75954424-75955079	C1_C2	75902224-75954424	123	False	False	True	8.589e-01	8.632e-01	1.208e-03	7.407e-01	5.528e-01
ENSG00000119685.20_7	ENSG00000119685.20	TTLL5	chr14	+	ENSG00000119685.20:s:75902140-75902504	ENSG00000119685.20_7_CE_1	False	False	75902142-75902224	A	75906555-75906677	C1_A	75902224-75906555	123	False	False	True	1.314e-01	1.185e-01	-7.384e-03	7.446e-01	5.478e-01
ENSG00000119685.20_7	ENSG00000119685.20	TTLL5	chr14	+	ENSG00000119685.20:t:75954424-75955079	ENSG00000119685.20_7_CE_1	False	False	75954424-75955079	C1	75902142-75902224	C2_C1	75902224-75954424	123	False	False	True	9.126e-01	9.430e-01	9.798e-03	7.507e-01	5.314e-01
ENSG00000119685.20_7	ENSG00000119685.20	TTLL5	chr14	+	ENSG00000119685.20:t:75954424-75955079	ENSG00000119685.20_7_CE_1	False	False	75954424-75955079	A	75906555-75906677	C2_A	75906677-75954424	123	False	False	True	5.427e-02	5.394e-02	7.106e-03	7.369e-01	5.392e-01
ENSG00000251003.9_1	ENSG00000251003.9	ZFPM2-AS1	chr8	-	ENSG00000251003.9:s:106060381-106060524	ENSG00000251003.9_1_CE_1	False	False	106060381-106060524	C2	105927651-105927717	C1_C2	105927717-106060381	100	False	False	True	9.118e-01	9.318e-01	1.028e-02	7.702e-01	4.183e-01
ENSG00000251003.9_1	ENSG00000251003.9	ZFPM2-AS1	chr8	-	ENSG00000251003.9:s:106060381-106060524	ENSG00000251003.9_1_CE_1	False	False	106060381-106060524	A	106060135-106060234	C1_A	106060234-106060381	100	False	False	True	8.370e-02	4.025e-02	-2.081e-02	7.792e-01	4.099e-01
ENSG00000251003.9_1	ENSG00000251003.9	ZFPM2-AS1	chr8	-	ENSG00000251003.9:t:105927642-105927718	ENSG00000251003.9_1_CE_1	False	False	105927651-105927717	C1	106060381-106060524	C2_C1	105927717-106060381	100	False	False	True	9.456e-01	9.672e-01	1.044e-02	7.199e-01	5.961e-01
ENSG00000251003.9_1	ENSG00000251003.9	ZFPM2-AS1	chr8	-	ENSG00000251003.9:t:105927642-105927718	ENSG00000251003.9_1_CE_1	False	False	105927651-105927717	A	106060135-106060234	C2_A	105927717-106060135	100	False	False	True	5.444e-02	3.275e-02	-1.044e-02	7.199e-01	5.961e-01
ENSG00000251003.9_3	ENSG00000251003.9	ZFPM2-AS1	chr8	-	ENSG00000251003.9:s:105787449-105787596	ENSG00000251003.9_3_CE_1	False	False	105787449-105787596	C2	105784805-105785217	C1_C2	105785217-105787449	155	False	False	True	3.134e-01	2.832e-01	-1.056e-02	8.049e-01	2.640e-01
ENSG00000251003.9_3	ENSG00000251003.9	ZFPM2-AS1	chr8	-	ENSG00000251003.9:s:105787449-105787596	ENSG00000251003.9_3_CE_1	False	False	105787449-105787596	A	105787067-105787221	C1_A	105787221-105787449	155	False	False	True	6.866e-01	7.168e-01	1.056e-02	8.049e-01	2.640e-01
ENSG00000251003.9_3	ENSG00000251003.9	ZFPM2-AS1	chr8	-	ENSG00000251003.9:t:105784805-105785217	ENSG00000251003.9_3_CE_1	False	False	105784805-105785217	C1	105787449-105787596	C2_C1	105785217-105787449	155	False	False	True	3.077e-01	2.442e-01	-3.810e-02	8.252e-01	1.847e-01
ENSG00000251003.9_3	ENSG00000251003.9	ZFPM2-AS1	chr8	-	ENSG00000251003.9:t:105784805-105785217	ENSG00000251003.9_3_CE_1	False	False	105784805-105785217	A	105787067-105787221	C2_A	105785217-105787067	155	False	False	True	6.923e-01	7.558e-01	3.810e-02	8.252e-01	1.847e-01
ENSG00000280828.1_3	ENSG00000280828.1	ENSG00000280828	chr7	+	ENSG00000280828.1:s:128578890-128578933	ENSG00000280828.1_3_CE_1	False	True	128578890-128578933	C2	128591850-128592017	C1_C2	128578933-128591850	96	False	False	True	7.276e-01	5.917e-01	-1.002e-01	9.127e-01	7.540e-02
ENSG00000280828.1_3	ENSG00000280828.1	ENSG00000280828	chr7	+	ENSG00000280828.1:s:128578890-128578933	ENSG00000280828.1_3_CE_1	False	False	128578890-128578933	A	128579999-128580094	C1_A	128578933-128579999	96	False	False	True	2.724e-01	4.083e-01	1.002e-01	9.127e-01	7.540e-02
ENSG00000280828.1_3	ENSG00000280828.1	ENSG00000280828	chr7	+	ENSG00000280828.1:t:128591850-128592017	ENSG00000280828.1_3_CE_1	False	True	128591850-128592017	C1	128578890-128578933	C2_C1	128578933-128591850	96	False	False	True	6.512e-01	5.688e-01	-5.744e-02	8.551e-01	1.535e-01
ENSG00000280828.1_3	ENSG00000280828.1	ENSG00000280828	chr7	+	ENSG00000280828.1:t:128591850-128592017	ENSG00000280828.1_3_CE_1	False	False	128591850-128592017	A	128579999-128580094	C2_A	128580094-128591850	96	False	False	True	3.488e-01	4.312e-01	5.744e-02	8.551e-01	1.535e-01
ENSG00000127054.22_4	ENSG00000127054.22	INTS11	chr1	-	ENSG00000127054.22:s:1314824-1314962	ENSG00000127054.22_4_CE_1	False	False	1314824-1314962	C2	1313732-1313921	C1_C2	1313921-1314824	65	False	False	True	2.103e-01	1.380e-01	-5.736e-02	8.454e-01	1.844e-01
ENSG00000127054.22_4	ENSG00000127054.22	INTS11	chr1	-	ENSG00000127054.22:s:1314824-1314962	ENSG00000127054.22_4_CE_1	False	False	1314824-1314962	A	1314301-1314365	C1_A	1314365-1314824	65	False	False	True	7.897e-01	8.620e-01	5.736e-02	8.454e-01	1.844e-01
ENSG00000127054.22_4	ENSG00000127054.22	INTS11	chr1	-	ENSG00000127054.22:t:1313732-1314105	ENSG00000127054.22_4_CE_1	False	False	1313732-1313921	C1	1314824-1314962	C2_C1	1313921-1314824	65	False	False	True	1.182e-01	8.783e-02	-2.184e-02	7.735e-01	4.971e-01
ENSG00000127054.22_4	ENSG00000127054.22	INTS11	chr1	-	ENSG00000127054.22:t:1313732-1314105	ENSG00000127054.22_4_CE_1	False	False	1313732-1313921	A	1314301-1314365	C2_A	1313921-1314301	65	False	False	True	8.634e-01	9.078e-01	3.153e-02	8.056e-01	3.889e-01
ENSG00000127054.22_5	ENSG00000127054.22	INTS11	chr1	-	ENSG00000127054.22:s:1312593-1312700	ENSG00000127054.22_5_CE_1	False	False	1312593-1312700	C2	1312226-1312368	C1_C2	1312368-1312593	62	False	False	True	5.104e-02	5.606e-02	3.721e-03	7.447e-01	6.318e-01
ENSG00000127054.22_5	ENSG00000127054.22	INTS11	chr1	-	ENSG00000127054.22:s:1312593-1312700	ENSG00000127054.22_5_CE_1	False	False	1312593-1312700	A	1312440-1312501	C1_A	1312501-1312593	62	False	False	True	9.490e-01	9.439e-01	-3.721e-03	7.447e-01	6.318e-01
ENSG00000127054.22_5	ENSG00000127054.22	INTS11	chr1	-	ENSG00000127054.22:t:1312226-1312368	ENSG00000127054.22_5_CE_1	False	False	1312226-1312368	C1	1312593-1312700	C2_C1	1312368-1312593	62	False	False	True	8.334e-02	1.024e-01	4.464e-03	7.564e-01	4.777e-01
ENSG00000127054.22_5	ENSG00000127054.22	INTS11	chr1	-	ENSG00000127054.22:t:1312226-1312368	ENSG00000127054.22_5_CE_1	False	False	1312226-1312368	A	1312440-1312501	C2_A	1312368-1312440	62	False	False	True	9.167e-01	8.976e-01	-4.464e-03	7.564e-01	4.777e-01
ENSG00000112182.16_1	ENSG00000112182.16	BACH2	chr6	-	ENSG00000112182.16:s:90088958-90089109	ENSG00000112182.16_1_CE_1	False	False	90088961-90089109	C2	90008602-90008856	C1_C2	90008856-90088961	80	False	False	True	7.432e-01	7.385e-01	-8.883e-05	7.936e-01	3.026e-01
ENSG00000112182.16_1	ENSG00000112182.16	BACH2	chr6	-	ENSG00000112182.16:s:90088958-90089109	ENSG00000112182.16_1_CE_1	False	False	90088961-90089109	A	90062884-90062963	C1_A	90062963-90088961	80	False	False	True	2.568e-01	2.615e-01	8.885e-05	7.936e-01	3.026e-01
ENSG00000112182.16_1	ENSG00000112182.16	BACH2	chr6	-	ENSG00000112182.16:t:90008602-90008856	ENSG00000112182.16_1_CE_1	False	False	90008602-90008856	C1	90088961-90089109	C2_C1	90008856-90088961	80	False	False	True	9.116e-01	8.879e-01	-1.809e-02	7.812e-01	3.749e-01
ENSG00000112182.16_1	ENSG00000112182.16	BACH2	chr6	-	ENSG00000112182.16:t:90008602-90008856	ENSG00000112182.16_1_CE_1	False	False	90008602-90008856	A	90062884-90062963	C2_A	90008856-90062884	80	False	False	True	8.843e-02	1.121e-01	1.809e-02	7.812e-01	3.749e-01
ENSG00000180900.20_1	ENSG00000180900.20	SCRIB	chr8	-	ENSG00000180900.20:s:143808609-143809025	ENSG00000180900.20_1_CE_1	False	False	143808609-143809025	C2	143806924-143807013	C1_C2	143807013-143808609	63	False	False	True	3.696e-01	2.905e-01	-4.734e-02	8.360e-01	2.263e-01
ENSG00000180900.20_1	ENSG00000180900.20	SCRIB	chr8	-	ENSG00000180900.20:s:143808609-143809025	ENSG00000180900.20_1_CE_1	False	False	143808609-143809025	A	143807552-143807614	C1_A	143807614-143808609	63	False	False	True	6.304e-01	7.095e-01	4.734e-02	8.360e-01	2.263e-01
ENSG00000180900.20_1	ENSG00000180900.20	SCRIB	chr8	-	ENSG00000180900.20:t:143806924-143807013	ENSG00000180900.20_1_CE_1	False	False	143806924-143807013	C1	143808609-143809025	C2_C1	143807013-143808609	63	False	False	True	1.694e-01	1.254e-01	-2.871e-02	8.036e-01	4.443e-01
ENSG00000180900.20_1	ENSG00000180900.20	SCRIB	chr8	-	ENSG00000180900.20:t:143806924-143807013	ENSG00000180900.20_1_CE_1	False	False	143806924-143807013	A	143807552-143807614	C2_A	143807013-143807552	63	False	False	True	8.306e-01	8.746e-01	2.871e-02	8.036e-01	4.443e-01
ENSG00000180900.20_4	ENSG00000180900.20	SCRIB	chr8	-	ENSG00000180900.20:s:143791991-143792133	ENSG00000180900.20_4_CE_1	False	False	143791991-143792133	C2	143791389-143791440	C1_C2	143791440-143791991	38	False	False	True	5.154e-02	2.384e-02	-2.174e-02	7.740e-01	6.134e-01
ENSG00000180900.20_4	ENSG00000180900.20	SCRIB	chr8	-	ENSG00000180900.20:s:143791991-143792133	ENSG00000180900.20_4_CE_1	False	False	143791991-143792133	A	143791876-143791913	C1_A	143791913-143791991	38	False	False	True	9.485e-01	9.762e-01	2.174e-02	7.740e-01	6.134e-01
ENSG00000180900.20_4	ENSG00000180900.20	SCRIB	chr8	-	ENSG00000180900.20:t:143791389-143791542	ENSG00000180900.20_4_CE_1	False	False	143791389-143791440	C1	143791991-143792133	C2_C1	143791440-143791991	38	False	False	True	4.777e-02	2.319e-02	-1.264e-02	7.063e-01	7.180e-01
ENSG00000180900.20_4	ENSG00000180900.20	SCRIB	chr8	-	ENSG00000180900.20:t:143791389-143791542	ENSG00000180900.20_4_CE_1	False	False	143791389-143791440	A	143791876-143791913	C2_A	143791440-143791876	38	False	False	True	9.148e-01	9.308e-01	5.495e-03	6.591e-01	8.118e-01
ENSG00000102893.17_2	ENSG00000102893.17	PHKB	chr16	+	ENSG00000102893.17:s:47547433-47548164	ENSG00000102893.17_2_CE_1	False	False	47547433-47547548	C2	47580295-47580358	C1_C2	47547548-47580295	98	False	False	True	9.416e-01	9.586e-01	8.152e-03	7.271e-01	5.937e-01
ENSG00000102893.17_2	ENSG00000102893.17	PHKB	chr16	+	ENSG00000102893.17:s:47547433-47548164	ENSG00000102893.17_2_CE_1	False	False	47547433-47547548	A	47562398-47562495	C1_A	47547548-47562398	98	False	False	True	5.844e-02	4.142e-02	-8.152e-03	7.271e-01	5.937e-01
ENSG00000102893.17_2	ENSG00000102893.17	PHKB	chr16	+	ENSG00000102893.17:t:47580295-47580358	ENSG00000102893.17_2_CE_1	False	False	47580295-47580358	C1	47547433-47547548	C2_C1	47547548-47580295	98	False	False	True	9.787e-01	9.440e-01	-1.343e-02	7.170e-01	5.832e-01
ENSG00000102893.17_2	ENSG00000102893.17	PHKB	chr16	+	ENSG00000102893.17:t:47580295-47580358	ENSG00000102893.17_2_CE_1	False	False	47580295-47580358	A	47562398-47562495	C2_A	47562495-47580295	98	False	False	True	2.130e-02	5.603e-02	1.343e-02	7.170e-01	5.832e-01
ENSG00000137337.16_7	ENSG00000137337.16	MDC1	chr6	-	ENSG00000137337.16:s:30703418-30703537	ENSG00000137337.16_7_CE_1	False	True	30703418-30703537	C2	30702752-30702877	C1_C2	30702877-30703418	183	False	True	True	2.138e-01	5.556e-02	-1.584e-01	1.000e+00	1.208e-03
ENSG00000137337.16_7	ENSG00000137337.16	MDC1	chr6	-	ENSG00000137337.16:s:30703418-30703537	ENSG00000137337.16_7_CE_1	False	False	30703418-30703537	A	30703104-30703286	C1_A	30703286-30703418	183	False	True	True	7.862e-01	9.444e-01	1.584e-01	1.000e+00	1.208e-03
ENSG00000137337.16_7	ENSG00000137337.16	MDC1	chr6	-	ENSG00000137337.16:t:30702752-30702877	ENSG00000137337.16_7_CE_1	False	True	30702752-30702877	C1	30703418-30703537	C2_C1	30702877-30703418	183	False	True	True	1.616e-01	3.817e-02	-1.359e-01	1.000e+00	8.491e-03
ENSG00000137337.16_7	ENSG00000137337.16	MDC1	chr6	-	ENSG00000137337.16:t:30702752-30702877	ENSG00000137337.16_7_CE_1	False	False	30702752-30702877	A	30703104-30703286	C2_A	30702877-30703104	183	False	True	True	8.384e-01	9.618e-01	1.359e-01	1.000e+00	8.491e-03
ENSG00000182871.16_1	ENSG00000182871.16	COL18A1	chr21	+	ENSG00000182871.16:s:45488418-45488444	ENSG00000182871.16_1_CE_1	False	True	45488418-45488444	C2	45490275-45490346	C1_C2	45488444-45490275	36	False	True	True	2.032e-01	5.354e-02	-1.445e-01	9.978e-01	1.093e-02
ENSG00000182871.16_1	ENSG00000182871.16	COL18A1	chr21	+	ENSG00000182871.16:s:45488418-45488444	ENSG00000182871.16_1_CE_1	False	False	45488418-45488444	A	45489486-45489521	C1_A	45488444-45489486	36	False	True	True	7.968e-01	9.465e-01	1.445e-01	9.978e-01	1.093e-02
ENSG00000182871.16_1	ENSG00000182871.16	COL18A1	chr21	+	ENSG00000182871.16:t:45490275-45490346	ENSG00000182871.16_1_CE_1	False	True	45490275-45490346	C1	45488418-45488444	C2_C1	45488444-45490275	36	False	True	True	1.641e-01	4.848e-02	-1.163e-01	9.960e-01	4.772e-02
ENSG00000182871.16_1	ENSG00000182871.16	COL18A1	chr21	+	ENSG00000182871.16:t:45490275-45490346	ENSG00000182871.16_1_CE_1	False	False	45490275-45490346	A	45489486-45489521	C2_A	45489521-45490275	36	False	True	True	8.359e-01	9.515e-01	1.163e-01	9.960e-01	4.772e-02
ENSG00000122512.16_1	ENSG00000122512.16	PMS2	chr7	-	ENSG00000122512.16:s:6003972-6004058	ENSG00000122512.16_1_CE_1	False	False	6003972-6004058	C2	6002453-6002636	C1_C2	6002636-6003972	103	False	False	True	6.192e-02	1.299e-01	4.056e-02	8.264e-01	2.594e-01
ENSG00000122512.16_1	ENSG00000122512.16	PMS2	chr7	-	ENSG00000122512.16:s:6003972-6004058	ENSG00000122512.16_1_CE_1	False	False	6003972-6004058	A	6003690-6003792	C1_A	6003792-6003972	103	False	False	True	9.381e-01	8.701e-01	-4.056e-02	8.264e-01	2.594e-01
ENSG00000122512.16_1	ENSG00000122512.16	PMS2	chr7	-	ENSG00000122512.16:t:6001966-6002636	ENSG00000122512.16_1_CE_1	False	False	6002453-6002636	C1	6003972-6004058	C2_C1	6002636-6003972	103	False	False	True	6.061e-02	2.065e-01	9.397e-02	9.104e-01	8.664e-02
ENSG00000122512.16_1	ENSG00000122512.16	PMS2	chr7	-	ENSG00000122512.16:t:6001966-6002636	ENSG00000122512.16_1_CE_1	False	False	6002453-6002636	A	6003690-6003792	C2_A	6002636-6003690	103	False	False	True	9.394e-01	7.935e-01	-9.397e-02	9.104e-01	8.664e-02
ENSG00000116641.18_3	ENSG00000116641.18	DOCK7	chr1	-	ENSG00000116641.18:s:62552732-62552901	ENSG00000116641.18_3_CE_1	False	False	62552732-62552901	C2	62543656-62543745	C1_C2	62543745-62552732	93	False	False	True	5.690e-01	7.111e-01	1.200e-01	9.388e-01	4.996e-02
ENSG00000116641.18_3	ENSG00000116641.18	DOCK7	chr1	-	ENSG00000116641.18:s:62552732-62552901	ENSG00000116641.18_3_CE_1	False	False	62552732-62552901	A	62544947-62545039	C1_A	62545039-62552732	93	False	False	True	4.293e-01	2.872e-01	-1.202e-01	9.391e-01	4.974e-02
ENSG00000116641.18_3	ENSG00000116641.18	DOCK7	chr1	-	ENSG00000116641.18:t:62543639-62543745	ENSG00000116641.18_3_CE_1	False	False	62543656-62543745	C1	62552732-62552901	C2_C1	62543745-62552732	93	False	False	True	5.329e-01	6.534e-01	9.695e-02	9.073e-01	7.893e-02
ENSG00000116641.18_3	ENSG00000116641.18	DOCK7	chr1	-	ENSG00000116641.18:t:62543639-62543745	ENSG00000116641.18_3_CE_1	False	False	62543656-62543745	A	62544947-62545039	C2_A	62543745-62544947	93	False	False	True	4.671e-01	3.466e-01	-9.695e-02	9.073e-01	7.893e-02
ENSG00000128654.14_1	ENSG00000128654.14	MTX2	chr2	+	ENSG00000128654.14:s:176269395-176269669	ENSG00000128654.14_1_CE_1	False	False	176269395-176269669	C2	176296860-176296907	C1_C2	176269669-176296860	204	False	False	True	9.047e-01	8.948e-01	-6.220e-03	7.239e-01	6.487e-01
ENSG00000128654.14_1	ENSG00000128654.14	MTX2	chr2	+	ENSG00000128654.14:s:176269395-176269669	ENSG00000128654.14_1_CE_1	False	False	176269395-176269669	A	176270216-176270419	C1_A	176269669-176270216	204	False	False	True	8.584e-02	7.951e-02	-5.101e-03	6.852e-01	7.223e-01
ENSG00000128654.14_1	ENSG00000128654.14	MTX2	chr2	+	ENSG00000128654.14:t:176296860-176296907	ENSG00000128654.14_1_CE_1	False	False	176296860-176296907	C1	176269395-176269669	C2_C1	176269669-176296860	204	False	False	True	8.607e-01	9.037e-01	3.107e-02	8.025e-01	3.855e-01
ENSG00000128654.14_1	ENSG00000128654.14	MTX2	chr2	+	ENSG00000128654.14:t:176296860-176296907	ENSG00000128654.14_1_CE_1	False	False	176296860-176296907	A	176270216-176270419	C2_A	176270419-176296860	204	False	False	True	1.393e-01	9.629e-02	-3.107e-02	8.024e-01	3.855e-01
ENSG00000128654.14_2	ENSG00000128654.14	MTX2	chr2	+	ENSG00000128654.14:s:176329301-176329426	ENSG00000128654.14_2_CE_1	False	True	176329301-176329426	C2	176337493-176338025	C1_C2	176329426-176337493	77	False	False	True	5.593e-02	3.958e-02	-1.389e-02	7.471e-01	6.508e-01
ENSG00000128654.14_2	ENSG00000128654.14	MTX2	chr2	+	ENSG00000128654.14:s:176329301-176329426	ENSG00000128654.14_2_CE_1	False	False	176329301-176329426	A	176330584-176330660	C1_A	176329426-176330584	77	False	False	True	9.441e-01	9.604e-01	1.389e-02	7.471e-01	6.508e-01
ENSG00000128654.14_2	ENSG00000128654.14	MTX2	chr2	+	ENSG00000128654.14:t:176337493-176338025	ENSG00000128654.14_2_CE_1	False	True	176337493-176338025	C1	176329301-176329426	C2_C1	176329426-176337493	77	False	False	True	3.608e-02	2.839e-02	-1.735e-03	6.335e-01	8.980e-01
ENSG00000128654.14_2	ENSG00000128654.14	MTX2	chr2	+	ENSG00000128654.14:t:176337493-176338025	ENSG00000128654.14_2_CE_1	False	False	176337493-176338025	A	176330584-176330660	C2_A	176330660-176337493	77	False	False	True	9.491e-01	9.452e-01	-2.089e-03	6.997e-01	7.174e-01
ENSG00000188878.20_1	ENSG00000188878.20	FBF1	chr17	-	ENSG00000188878.20:s:75937566-75937593	ENSG00000188878.20_1_CE_1	False	False	75937566-75937593	C2	75932995-75933088	C1_C2	75933088-75937566	42	False	False	True	4.744e-01	6.374e-01	1.143e-01	9.000e-01	5.489e-02
ENSG00000188878.20_1	ENSG00000188878.20	FBF1	chr17	-	ENSG00000188878.20:s:75937566-75937593	ENSG00000188878.20_1_CE_1	False	False	75937566-75937593	A	75935632-75935673	C1_A	75935673-75937566	42	False	False	True	5.256e-01	3.626e-01	-1.143e-01	9.000e-01	5.489e-02
ENSG00000188878.20_1	ENSG00000188878.20	FBF1	chr17	-	ENSG00000188878.20:t:75932995-75933088	ENSG00000188878.20_1_CE_1	False	False	75932995-75933088	C1	75937566-75937593	C2_C1	75933088-75937566	42	False	False	True	4.549e-01	7.197e-01	2.269e-01	9.754e-01	7.661e-03
ENSG00000188878.20_1	ENSG00000188878.20	FBF1	chr17	-	ENSG00000188878.20:t:75932995-75933088	ENSG00000188878.20_1_CE_1	False	False	75932995-75933088	A	75935632-75935673	C2_A	75933088-75935632	42	False	False	True	5.451e-01	2.803e-01	-2.269e-01	9.754e-01	7.661e-03
ENSG00000148688.14_2	ENSG00000148688.14	RPP30	chr10	+	ENSG00000148688.14:s:90894773-90894891	ENSG00000148688.14_2_CE_1	False	False	90894775-90894891	C2	90895880-90895917	C1_C2	90894891-90895880	30	False	False	True	2.719e-02	1.011e-01	6.576e-02	9.706e-01	2.178e-01
ENSG00000148688.14_2	ENSG00000148688.14	RPP30	chr10	+	ENSG00000148688.14:s:90894773-90894891	ENSG00000148688.14_2_CE_1	False	False	90894775-90894891	A	90895454-90895483	C1_A	90894891-90895454	30	False	False	True	9.585e-01	8.947e-01	-5.319e-02	9.046e-01	2.589e-01
ENSG00000148688.14_2	ENSG00000148688.14	RPP30	chr10	+	ENSG00000148688.14:t:90895668-90895917	ENSG00000148688.14_2_CE_1	False	False	90895880-90895917	C1	90894775-90894891	C2_C1	90894891-90895880	30	False	False	True	2.738e-02	1.213e-01	8.998e-02	9.917e-01	8.297e-02
ENSG00000148688.14_2	ENSG00000148688.14	RPP30	chr10	+	ENSG00000148688.14:t:90895668-90895917	ENSG00000148688.14_2_CE_1	False	False	90895880-90895917	A	90895454-90895483	C2_A	90895483-90895880	30	False	False	True	9.726e-01	8.787e-01	-8.998e-02	9.917e-01	8.297e-02
ENSG00000064545.15_3	ENSG00000064545.15	TMEM161A	chr19	-	ENSG00000064545.15:s:19121525-19121668	ENSG00000064545.15_3_CE_1	False	False	19121525-19121668	C2	19120992-19121166	C1_C2	19121166-19121525	114	False	False	True	5.188e-02	5.623e-03	-1.582e-02	7.283e-01	6.705e-01
ENSG00000064545.15_3	ENSG00000064545.15	TMEM161A	chr19	-	ENSG00000064545.15:s:19121525-19121668	ENSG00000064545.15_3_CE_1	False	False	19121525-19121668	A	19121308-19121421	C1_A	19121421-19121525	114	False	False	True	9.481e-01	9.944e-01	1.582e-02	7.283e-01	6.705e-01
ENSG00000064545.15_3	ENSG00000064545.15	TMEM161A	chr19	-	ENSG00000064545.15:t:19120992-19121166	ENSG00000064545.15_3_CE_1	False	False	19120992-19121166	C1	19121525-19121668	C2_C1	19121166-19121525	114	False	False	True	6.677e-02	5.903e-03	-3.159e-02	8.395e-01	5.203e-01
ENSG00000064545.15_3	ENSG00000064545.15	TMEM161A	chr19	-	ENSG00000064545.15:t:19120992-19121166	ENSG00000064545.15_3_CE_1	False	False	19120992-19121166	A	19121308-19121421	C2_A	19121166-19121308	114	False	False	True	9.320e-01	9.926e-01	3.307e-02	8.491e-01	5.084e-01
ENSG00000134072.11_1	ENSG00000134072.11	CAMK1	chr3	-	ENSG00000134072.11:s:9767667-9767781	ENSG00000134072.11_1_CE_1	False	False	9767667-9767781	C2	9763139-9763213	C1_C2	9763213-9767667	132	False	False	True	2.634e-01	2.296e-01	-2.121e-02	7.893e-01	3.805e-01
ENSG00000134072.11_1	ENSG00000134072.11	CAMK1	chr3	-	ENSG00000134072.11:s:9767667-9767781	ENSG00000134072.11_1_CE_1	False	False	9767667-9767781	A	9765759-9765890	C1_A	9765890-9767667	132	False	False	True	7.118e-01	7.383e-01	2.057e-02	7.942e-01	3.544e-01
ENSG00000134072.11_1	ENSG00000134072.11	CAMK1	chr3	-	ENSG00000134072.11:t:9763139-9763213	ENSG00000134072.11_1_CE_1	False	False	9763139-9763213	C1	9767667-9767781	C2_C1	9763213-9767667	132	False	False	True	2.527e-01	1.726e-01	-6.374e-02	8.754e-01	1.680e-01
ENSG00000134072.11_1	ENSG00000134072.11	CAMK1	chr3	-	ENSG00000134072.11:t:9763139-9763213	ENSG00000134072.11_1_CE_1	False	False	9763139-9763213	A	9765759-9765890	C2_A	9763213-9765759	132	False	False	True	7.473e-01	8.274e-01	6.374e-02	8.754e-01	1.680e-01
ENSG00000145439.12_2	ENSG00000145439.12	CBR4	chr4	-	ENSG00000145439.12:s:169006755-169006788	ENSG00000145439.12_2_CE_1	False	False	169006755-169006788	C2	169002071-169002205	C1_C2	169002205-169006755	30	False	True	True	9.375e-01	8.244e-01	-1.012e-01	9.525e-01	7.150e-02
ENSG00000145439.12_2	ENSG00000145439.12	CBR4	chr4	-	ENSG00000145439.12:s:169006755-169006788	ENSG00000145439.12_2_CE_1	False	False	169006755-169006788	A	169005885-169005914	C1_A	169005914-169006755	30	False	True	True	6.253e-02	1.756e-01	1.012e-01	9.525e-01	7.150e-02
ENSG00000145439.12_2	ENSG00000145439.12	CBR4	chr4	-	ENSG00000145439.12:t:169001169-169002205	ENSG00000145439.12_2_CE_1	False	False	169002071-169002205	C1	169006755-169006788	C2_C1	169002205-169006755	30	False	True	True	9.460e-01	8.275e-01	-1.083e-01	9.623e-01	6.221e-02
ENSG00000145439.12_2	ENSG00000145439.12	CBR4	chr4	-	ENSG00000145439.12:t:169001169-169002205	ENSG00000145439.12_2_CE_1	False	False	169002071-169002205	A	169005885-169005914	C2_A	169002205-169005885	30	False	True	True	5.402e-02	1.725e-01	1.083e-01	9.623e-01	6.221e-02
ENSG00000145439.12_3	ENSG00000145439.12	CBR4	chr4	-	ENSG00000145439.12:s:169001169-169002205	ENSG00000145439.12_3_CE_1	False	False	169002071-169002205	C2	168987590-168990328	C1_C2	168990328-169002071	84	False	False	True	7.875e-01	7.915e-01	-3.736e-04	7.652e-01	4.228e-01
ENSG00000145439.12_3	ENSG00000145439.12	CBR4	chr4	-	ENSG00000145439.12:s:169001169-169002205	ENSG00000145439.12_3_CE_1	False	True	169002071-169002205	A	168998202-168998285	C1_A	168998285-169002071	84	False	False	True	1.687e-01	2.003e-01	2.080e-02	7.805e-01	3.599e-01
ENSG00000145439.12_3	ENSG00000145439.12	CBR4	chr4	-	ENSG00000145439.12:t:168987590-168990328	ENSG00000145439.12_3_CE_1	False	False	168987590-168990328	C1	169002071-169002205	C2_C1	168990328-169002071	84	False	False	True	7.938e-01	8.136e-01	1.732e-02	7.749e-01	3.870e-01
ENSG00000145439.12_3	ENSG00000145439.12	CBR4	chr4	-	ENSG00000145439.12:t:168987590-168990328	ENSG00000145439.12_3_CE_1	False	True	168987590-168990328	A	168998202-168998285	C2_A	168990328-168998202	84	False	False	True	2.062e-01	1.864e-01	-1.732e-02	7.749e-01	3.870e-01
ENSG00000135341.18_2	ENSG00000135341.18	MAP3K7	chr6	-	ENSG00000135341.18:s:90519258-90519319	ENSG00000135341.18_2_CE_1	False	False	90519258-90519319	C2	90513573-90516681	C1_C2	90516681-90519258	116	False	True	True	5.381e-02	1.735e-01	1.129e-01	9.985e-01	3.943e-02
ENSG00000135341.18_2	ENSG00000135341.18	MAP3K7	chr6	-	ENSG00000135341.18:s:90519258-90519319	ENSG00000135341.18_2_CE_1	False	False	90519258-90519319	A	90518447-90518562	C1_A	90518562-90519258	116	False	True	True	9.462e-01	8.265e-01	-1.129e-01	9.985e-01	3.943e-02
ENSG00000135341.18_2	ENSG00000135341.18	MAP3K7	chr6	-	ENSG00000135341.18:t:90513573-90516681	ENSG00000135341.18_2_CE_1	False	False	90513573-90516681	C1	90519258-90519319	C2_C1	90516681-90519258	116	False	True	True	7.957e-02	2.857e-01	2.046e-01	1.000e+00	2.113e-04
ENSG00000135341.18_2	ENSG00000135341.18	MAP3K7	chr6	-	ENSG00000135341.18:t:90513573-90516681	ENSG00000135341.18_2_CE_1	False	False	90513573-90516681	A	90518447-90518562	C2_A	90516681-90518447	116	False	True	True	9.204e-01	7.143e-01	-2.046e-01	1.000e+00	2.113e-04
ENSG00000100393.14_1	ENSG00000100393.14	EP300	chr22	+	ENSG00000100393.14:s:41141048-41141222	ENSG00000100393.14_1_CE_1	False	False	41141048-41141222	C2	41147837-41147946	C1_C2	41141222-41147837	78	False	False	True	1.054e-01	9.295e-02	-6.111e-03	7.141e-01	6.915e-01
ENSG00000100393.14_1	ENSG00000100393.14	EP300	chr22	+	ENSG00000100393.14:s:41141048-41141222	ENSG00000100393.14_1_CE_1	False	False	41141048-41141222	A	41146739-41146816	C1_A	41141222-41146739	78	False	False	True	8.946e-01	9.071e-01	6.111e-03	7.141e-01	6.915e-01
ENSG00000100393.14_1	ENSG00000100393.14	EP300	chr22	+	ENSG00000100393.14:t:41147837-41147946	ENSG00000100393.14_1_CE_1	False	False	41147837-41147946	C1	41141048-41141222	C2_C1	41141222-41147837	78	False	False	True	1.050e-01	9.560e-02	-6.471e-03	7.235e-01	6.687e-01
ENSG00000100393.14_1	ENSG00000100393.14	EP300	chr22	+	ENSG00000100393.14:t:41147837-41147946	ENSG00000100393.14_1_CE_1	False	False	41147837-41147946	A	41146739-41146816	C2_A	41146816-41147837	78	False	False	True	8.950e-01	9.044e-01	6.471e-03	7.235e-01	6.687e-01
ENSG00000187838.17_2	ENSG00000187838.17	PLSCR3	chr17	-	ENSG00000187838.17:s:7393467-7393509	ENSG00000187838.17_2_CE_1	False	False	7393467-7393509	C2	7392884-7392952	C1_C2	7392952-7393467	221	False	False	True	6.047e-01	3.457e-01	-1.762e-01	9.315e-01	2.179e-02
ENSG00000187838.17_2	ENSG00000187838.17	PLSCR3	chr17	-	ENSG00000187838.17:s:7393467-7393509	ENSG00000187838.17_2_CE_1	False	False	7393467-7393509	A	7393144-7393364	C1_A	7393364-7393467	221	False	False	True	3.953e-01	6.543e-01	1.762e-01	9.315e-01	2.179e-02
ENSG00000187838.17_2	ENSG00000187838.17	PLSCR3	chr17	-	ENSG00000187838.17:t:7392884-7392952	ENSG00000187838.17_2_CE_1	False	False	7392884-7392952	C1	7393467-7393509	C2_C1	7392952-7393467	221	False	False	True	4.890e-01	3.709e-01	-6.053e-02	8.458e-01	1.299e-01
ENSG00000187838.17_2	ENSG00000187838.17	PLSCR3	chr17	-	ENSG00000187838.17:t:7392884-7392952	ENSG00000187838.17_2_CE_1	False	False	7392884-7392952	A	7393144-7393364	C2_A	7392952-7393144	221	False	False	True	5.110e-01	6.291e-01	6.053e-02	8.458e-01	1.299e-01
ENSG00000223501.9_2	ENSG00000223501.9	VPS52	chr6	-	ENSG00000223501.9:s:33270199-33270283	ENSG00000223501.9_2_CE_1	False	False	33270199-33270283	C2	33269744-33269819	C1_C2	33269819-33270199	53	False	True	True	9.354e-02	3.583e-01	2.485e-01	9.994e-01	7.019e-04
ENSG00000223501.9_2	ENSG00000223501.9	VPS52	chr6	-	ENSG00000223501.9:s:33270199-33270283	ENSG00000223501.9_2_CE_1	False	False	33270199-33270283	A	33269999-33270051	C1_A	33270051-33270199	53	False	True	True	9.065e-01	6.417e-01	-2.485e-01	9.994e-01	7.019e-04
ENSG00000223501.9_2	ENSG00000223501.9	VPS52	chr6	-	ENSG00000223501.9:t:33269744-33269819	ENSG00000223501.9_2_CE_1	False	False	33269744-33269819	C1	33270199-33270283	C2_C1	33269819-33270199	53	False	True	True	1.269e-01	3.139e-01	1.714e-01	9.772e-01	1.464e-02
ENSG00000223501.9_2	ENSG00000223501.9	VPS52	chr6	-	ENSG00000223501.9:t:33269744-33269819	ENSG00000223501.9_2_CE_1	False	False	33269744-33269819	A	33269999-33270051	C2_A	33269819-33269999	53	False	True	True	8.731e-01	6.861e-01	-1.714e-01	9.772e-01	1.464e-02
ENSG00000223501.9_4	ENSG00000223501.9	VPS52	chr6	-	ENSG00000223501.9:s:33251860-33251971	ENSG00000223501.9_4_CE_1	False	True	33251860-33251971	C2	33250272-33250987	C1_C2	33250987-33251860	119	False	False	True	1.262e-01	1.174e-01	-2.221e-03	7.535e-01	4.842e-01
ENSG00000223501.9_4	ENSG00000223501.9	VPS52	chr6	-	ENSG00000223501.9:s:33251860-33251971	ENSG00000223501.9_4_CE_1	False	False	33251860-33251971	A	33251518-33251636	C1_A	33251636-33251860	119	False	False	True	8.738e-01	8.826e-01	2.221e-03	7.535e-01	4.842e-01
ENSG00000223501.9_4	ENSG00000223501.9	VPS52	chr6	-	ENSG00000223501.9:t:33250272-33250987	ENSG00000223501.9_4_CE_1	False	True	33250272-33250987	C1	33251860-33251971	C2_C1	33250987-33251860	119	False	False	True	1.340e-01	1.364e-01	-8.829e-05	7.533e-01	4.969e-01
ENSG00000223501.9_4	ENSG00000223501.9	VPS52	chr6	-	ENSG00000223501.9:t:33250272-33250987	ENSG00000223501.9_4_CE_1	False	False	33250272-33250987	A	33251518-33251636	C2_A	33250987-33251518	119	False	False	True	8.660e-01	8.636e-01	8.832e-05	7.533e-01	4.969e-01
ENSG00000196396.10_1	ENSG00000196396.10	PTPN1	chr20	+	ENSG00000196396.10:s:50574517-50574654	ENSG00000196396.10_1_CE_1	False	True	50574517-50574654	C2	50579168-50579329	C1_C2	50574654-50579168	210	False	False	True	6.322e-02	9.862e-02	1.687e-02	7.326e-01	6.248e-01
ENSG00000196396.10_1	ENSG00000196396.10	PTPN1	chr20	+	ENSG00000196396.10:s:50574517-50574654	ENSG00000196396.10_1_CE_1	False	False	50574517-50574654	A	50578420-50578629	C1_A	50574654-50578420	210	False	False	True	9.212e-01	8.799e-01	-2.893e-02	8.227e-01	5.140e-01
ENSG00000196396.10_1	ENSG00000196396.10	PTPN1	chr20	+	ENSG00000196396.10:t:50579168-50579329	ENSG00000196396.10_1_CE_1	False	True	50579168-50579329	C1	50574517-50574654	C2_C1	50574654-50579168	210	False	False	True	7.692e-02	1.325e-01	4.226e-02	8.872e-01	3.877e-01
ENSG00000196396.10_1	ENSG00000196396.10	PTPN1	chr20	+	ENSG00000196396.10:t:50579168-50579329	ENSG00000196396.10_1_CE_1	False	False	50579168-50579329	A	50578420-50578629	C2_A	50578629-50579168	210	False	False	True	9.231e-01	8.675e-01	-4.226e-02	8.872e-01	3.877e-01
ENSG00000163629.13_1	ENSG00000163629.13	PTPN13	chr4	+	ENSG00000163629.13:s:86751027-86751124	ENSG00000163629.13_1_CE_1	False	False	86751027-86751124	C2	86758260-86758349	C1_C2	86751124-86758260	57	False	False	True	5.394e-01	4.644e-01	-5.190e-02	8.425e-01	1.779e-01
ENSG00000163629.13_1	ENSG00000163629.13	PTPN13	chr4	+	ENSG00000163629.13:s:86751027-86751124	ENSG00000163629.13_1_CE_1	False	False	86751027-86751124	A	86753009-86753065	C1_A	86751124-86753009	57	False	False	True	4.606e-01	5.356e-01	5.190e-02	8.425e-01	1.779e-01
ENSG00000163629.13_1	ENSG00000163629.13	PTPN13	chr4	+	ENSG00000163629.13:t:86758260-86758349	ENSG00000163629.13_1_CE_1	False	False	86758260-86758349	C1	86751027-86751124	C2_C1	86751124-86758260	57	False	False	True	5.011e-01	3.302e-01	-1.284e-01	9.400e-01	4.175e-02
ENSG00000163629.13_1	ENSG00000163629.13	PTPN13	chr4	+	ENSG00000163629.13:t:86758260-86758349	ENSG00000163629.13_1_CE_1	False	False	86758260-86758349	A	86753009-86753065	C2_A	86753065-86758260	57	False	False	True	4.913e-01	6.484e-01	1.227e-01	9.339e-01	4.747e-02
ENSG00000163629.13_3	ENSG00000163629.13	PTPN13	chr4	+	ENSG00000163629.13:s:86769769-86769983	ENSG00000163629.13_3_CE_1	False	True	86769769-86769983	C2	86771171-86771535	C1_C2	86769983-86771171	99	False	True	True	1.511e-01	4.793e-01	3.079e-01	9.996e-01	2.227e-04
ENSG00000163629.13_3	ENSG00000163629.13	PTPN13	chr4	+	ENSG00000163629.13:s:86769769-86769983	ENSG00000163629.13_3_CE_1	False	False	86769769-86769983	A	86770101-86770199	C1_A	86769983-86770101	99	False	True	True	8.489e-01	5.207e-01	-3.079e-01	9.996e-01	2.227e-04
ENSG00000163629.13_3	ENSG00000163629.13	PTPN13	chr4	+	ENSG00000163629.13:t:86771171-86771535	ENSG00000163629.13_3_CE_1	False	True	86771171-86771535	C1	86769769-86769983	C2_C1	86769983-86771171	99	False	True	True	9.924e-02	2.371e-01	1.290e-01	9.798e-01	3.500e-02
ENSG00000163629.13_3	ENSG00000163629.13	PTPN13	chr4	+	ENSG00000163629.13:t:86771171-86771535	ENSG00000163629.13_3_CE_1	False	False	86771171-86771535	A	86770101-86770199	C2_A	86770199-86771171	99	False	True	True	9.008e-01	7.629e-01	-1.290e-01	9.798e-01	3.500e-02
ENSG00000167272.11_1	ENSG00000167272.11	POP5	chr12	-	ENSG00000167272.11:s:120580596-120581336	ENSG00000167272.11_1_CE_1	False	False	120581115-120581257	C2	120579514-120579597	C1_C2	120579597-120581115	150	False	False	True	1.928e-01	1.296e-01	-5.033e-02	8.418e-01	2.235e-01
ENSG00000167272.11_1	ENSG00000167272.11	POP5	chr12	-	ENSG00000167272.11:s:120580596-120581336	ENSG00000167272.11_1_CE_1	False	False	120581115-120581257	A	120579774-120579923	C1_A	120579923-120581115	150	False	False	True	7.991e-01	8.622e-01	4.873e-02	8.354e-01	2.276e-01
ENSG00000167272.11_1	ENSG00000167272.11	POP5	chr12	-	ENSG00000167272.11:t:120579514-120579625	ENSG00000167272.11_1_CE_1	False	False	120579514-120579597	C1	120581115-120581257	C2_C1	120579597-120581115	150	False	False	True	2.491e-01	1.678e-01	-7.855e-02	8.816e-01	1.152e-01
ENSG00000167272.11_1	ENSG00000167272.11	POP5	chr12	-	ENSG00000167272.11:t:120579514-120579625	ENSG00000167272.11_1_CE_1	False	False	120579514-120579597	A	120579774-120579923	C2_A	120579597-120579774	150	False	False	True	7.509e-01	8.322e-01	7.855e-02	8.816e-01	1.152e-01
ENSG00000136738.15_1	ENSG00000136738.15	STAM	chr10	+	ENSG00000136738.15:s:17660464-17660548	ENSG00000136738.15_1_CE_1	False	False	17660464-17660548	C2	17684675-17684750	C1_C2	17660548-17684675	104	False	False	True	9.164e-01	8.473e-01	-4.112e-02	8.276e-01	2.165e-01
ENSG00000136738.15_1	ENSG00000136738.15	STAM	chr10	+	ENSG00000136738.15:s:17660464-17660548	ENSG00000136738.15_1_CE_1	False	False	17660464-17660548	A	17672975-17673078	C1_A	17660548-17672975	104	False	False	True	8.356e-02	1.527e-01	4.112e-02	8.276e-01	2.165e-01
ENSG00000136738.15_1	ENSG00000136738.15	STAM	chr10	+	ENSG00000136738.15:t:17684675-17684750	ENSG00000136738.15_1_CE_1	False	False	17684675-17684750	C1	17660464-17660548	C2_C1	17660548-17684675	104	False	False	True	9.928e-01	8.962e-01	-5.521e-02	8.665e-01	2.254e-01
ENSG00000136738.15_1	ENSG00000136738.15	STAM	chr10	+	ENSG00000136738.15:t:17684675-17684750	ENSG00000136738.15_1_CE_1	False	False	17684675-17684750	A	17672975-17673078	C2_A	17673078-17684675	104	False	False	True	7.184e-03	1.038e-01	5.521e-02	8.665e-01	2.254e-01
ENSG00000099917.17_1	ENSG00000099917.17	MED15	chr22	+	ENSG00000099917.17:s:20507541-20507746	ENSG00000099917.17_1_CE_1	False	False	20507541-20507746	C2	20537117-20537215	C1_C2	20507746-20537117	118	False	False	True	9.642e-01	9.218e-01	-3.177e-02	8.289e-01	4.648e-01
ENSG00000099917.17_1	ENSG00000099917.17	MED15	chr22	+	ENSG00000099917.17:s:20507541-20507746	ENSG00000099917.17_1_CE_1	False	False	20507541-20507746	A	20518878-20518995	C1_A	20507746-20518878	118	False	False	True	2.132e-02	6.513e-02	3.093e-02	8.339e-01	5.098e-01
ENSG00000099917.17_1	ENSG00000099917.17	MED15	chr22	+	ENSG00000099917.17:t:20537117-20537215	ENSG00000099917.17_1_CE_1	False	False	20537117-20537215	C1	20507541-20507746	C2_C1	20507746-20537117	118	False	False	True	8.661e-01	8.623e-01	-2.337e-03	7.126e-01	6.501e-01
ENSG00000099917.17_1	ENSG00000099917.17	MED15	chr22	+	ENSG00000099917.17:t:20537117-20537215	ENSG00000099917.17_1_CE_1	False	False	20537117-20537215	A	20518878-20518995	C2_A	20518995-20537117	118	False	False	True	1.121e-01	1.151e-01	1.552e-03	7.184e-01	6.594e-01
ENSG00000108312.15_2	ENSG00000108312.15	UBTF	chr17	-	ENSG00000108312.15:s:44212819-44212939	ENSG00000108312.15_2_CE_1	False	False	44212819-44212939	C2	44211873-44212006	C1_C2	44212006-44212819	111	False	False	True	7.566e-01	6.659e-01	-7.865e-02	9.312e-01	1.199e-01
ENSG00000108312.15_2	ENSG00000108312.15	UBTF	chr17	-	ENSG00000108312.15:s:44212819-44212939	ENSG00000108312.15_2_CE_1	False	False	44212819-44212939	A	44212344-44212454	C1_A	44212454-44212819	111	False	False	True	2.434e-01	3.341e-01	7.865e-02	9.312e-01	1.199e-01
ENSG00000108312.15_2	ENSG00000108312.15	UBTF	chr17	-	ENSG00000108312.15:t:44211873-44212006	ENSG00000108312.15_2_CE_1	False	False	44211873-44212006	C1	44212819-44212939	C2_C1	44212006-44212819	111	False	False	True	7.055e-01	6.128e-01	-8.733e-02	9.602e-01	1.023e-01
ENSG00000108312.15_2	ENSG00000108312.15	UBTF	chr17	-	ENSG00000108312.15:t:44211873-44212006	ENSG00000108312.15_2_CE_1	False	False	44211873-44212006	A	44212344-44212454	C2_A	44212006-44212344	111	False	False	True	2.945e-01	3.872e-01	8.733e-02	9.602e-01	1.023e-01
ENSG00000108312.15_3	ENSG00000108312.15	UBTF	chr17	-	ENSG00000108312.15:s:44211606-44211747	ENSG00000108312.15_3_CE_1	False	True	44211606-44211747	C2	44211039-44211152	C1_C2	44211152-44211606	42	False	False	True	6.045e-02	3.316e-02	-2.788e-02	8.254e-01	5.709e-01
ENSG00000108312.15_3	ENSG00000108312.15	UBTF	chr17	-	ENSG00000108312.15:s:44211606-44211747	ENSG00000108312.15_3_CE_1	False	False	44211606-44211747	A	44211290-44211331	C1_A	44211331-44211606	42	False	False	True	9.395e-01	9.668e-01	2.788e-02	8.254e-01	5.709e-01
ENSG00000108312.15_3	ENSG00000108312.15	UBTF	chr17	-	ENSG00000108312.15:t:44211039-44211152	ENSG00000108312.15_3_CE_1	False	True	44211039-44211152	C1	44211606-44211747	C2_C1	44211152-44211606	42	False	False	True	6.237e-02	3.411e-02	-2.648e-02	8.149e-01	5.816e-01
ENSG00000108312.15_3	ENSG00000108312.15	UBTF	chr17	-	ENSG00000108312.15:t:44211039-44211152	ENSG00000108312.15_3_CE_1	False	False	44211039-44211152	A	44211290-44211331	C2_A	44211152-44211290	42	False	False	True	9.376e-01	9.659e-01	2.648e-02	8.149e-01	5.816e-01
ENSG00000108312.15_4	ENSG00000108312.15	UBTF	chr17	-	ENSG00000108312.15:s:44211039-44211152	ENSG00000108312.15_4_CE_1	False	True	44211039-44211152	C2	44210318-44210473	C1_C2	44210473-44211039	156	False	True	True	3.082e-01	1.262e-01	-1.847e-01	9.998e-01	1.013e-03
ENSG00000108312.15_4	ENSG00000108312.15	UBTF	chr17	-	ENSG00000108312.15:s:44211039-44211152	ENSG00000108312.15_4_CE_1	False	False	44211039-44211152	A	44210792-44210947	C1_A	44210947-44211039	156	False	True	True	6.918e-01	8.738e-01	1.847e-01	9.998e-01	1.013e-03
ENSG00000108312.15_4	ENSG00000108312.15	UBTF	chr17	-	ENSG00000108312.15:t:44210318-44210473	ENSG00000108312.15_4_CE_1	False	True	44210318-44210473	C1	44211039-44211152	C2_C1	44210473-44211039	156	False	True	True	2.815e-01	1.103e-01	-1.741e-01	9.999e-01	9.599e-04
ENSG00000108312.15_4	ENSG00000108312.15	UBTF	chr17	-	ENSG00000108312.15:t:44210318-44210473	ENSG00000108312.15_4_CE_1	False	False	44210318-44210473	A	44210792-44210947	C2_A	44210473-44210792	156	False	True	True	7.185e-01	8.897e-01	1.741e-01	9.999e-01	9.599e-04
ENSG00000262481.5_1	ENSG00000262481.5	TMEM256-PLSCR3	chr17	-	ENSG00000262481.5:s:7393467-7393509	ENSG00000262481.5_1_CE_1	False	False	7393467-7393509	C2	7392791-7392952	C1_C2	7392952-7393467	221	False	False	True	6.047e-01	3.457e-01	-1.762e-01	9.315e-01	2.179e-02
ENSG00000262481.5_1	ENSG00000262481.5	TMEM256-PLSCR3	chr17	-	ENSG00000262481.5:s:7393467-7393509	ENSG00000262481.5_1_CE_1	False	False	7393467-7393509	A	7393144-7393364	C1_A	7393364-7393467	221	False	False	True	3.953e-01	6.543e-01	1.762e-01	9.315e-01	2.179e-02
ENSG00000262481.5_1	ENSG00000262481.5	TMEM256-PLSCR3	chr17	-	ENSG00000262481.5:t:7392791-7392952	ENSG00000262481.5_1_CE_1	False	False	7392791-7392952	C1	7393467-7393509	C2_C1	7392952-7393467	221	False	False	True	4.890e-01	3.709e-01	-6.053e-02	8.458e-01	1.299e-01
ENSG00000262481.5_1	ENSG00000262481.5	TMEM256-PLSCR3	chr17	-	ENSG00000262481.5:t:7392791-7392952	ENSG00000262481.5_1_CE_1	False	False	7392791-7392952	A	7393144-7393364	C2_A	7392952-7393144	221	False	False	True	5.110e-01	6.291e-01	6.053e-02	8.458e-01	1.299e-01
ENSG00000140854.13_1	ENSG00000140854.13	KATNB1	chr16	+	ENSG00000140854.13:s:57741687-57741817	ENSG00000140854.13_1_CE_1	False	True	57741687-57741817	C2	57750827-57750927	C1_C2	57741817-57750827	118	False	False	True	1.374e-01	4.423e-02	-8.006e-02	9.299e-01	1.180e-01
ENSG00000140854.13_1	ENSG00000140854.13	KATNB1	chr16	+	ENSG00000140854.13:s:57741687-57741817	ENSG00000140854.13_1_CE_1	False	False	57741687-57741817	A	57744394-57744511	C1_A	57741817-57744394	118	False	False	True	8.626e-01	9.558e-01	8.006e-02	9.299e-01	1.180e-01
ENSG00000140854.13_1	ENSG00000140854.13	KATNB1	chr16	+	ENSG00000140854.13:t:57750827-57750927	ENSG00000140854.13_1_CE_1	False	True	57750827-57750927	C1	57741687-57741817	C2_C1	57741817-57750827	118	False	False	True	6.050e-02	1.615e-02	-2.848e-02	8.224e-01	5.515e-01
ENSG00000140854.13_1	ENSG00000140854.13	KATNB1	chr16	+	ENSG00000140854.13:t:57750827-57750927	ENSG00000140854.13_1_CE_1	False	False	57750827-57750927	A	57744394-57744511	C2_A	57744511-57750827	118	False	False	True	9.188e-01	9.618e-01	3.560e-02	8.474e-01	4.352e-01
ENSG00000175606.11_1	ENSG00000175606.11	TMEM70	chr8	+	ENSG00000175606.11:s:73978748-73979021	ENSG00000175606.11_1_CE_1	False	False	73978756-73978861	C2	73981155-73982783	C1_C2	73978861-73981155	93	False	False	True	8.864e-01	9.014e-01	7.377e-03	7.390e-01	5.762e-01
ENSG00000175606.11_1	ENSG00000175606.11	TMEM70	chr8	+	ENSG00000175606.11:s:73978748-73979021	ENSG00000175606.11_1_CE_1	False	False	73978756-73978861	A	73979079-73979171	C1_A	73978861-73979079	93	False	False	True	1.084e-01	7.891e-02	-1.340e-02	7.488e-01	5.487e-01
ENSG00000175606.11_1	ENSG00000175606.11	TMEM70	chr8	+	ENSG00000175606.11:t:73981155-73982783	ENSG00000175606.11_1_CE_1	False	False	73981155-73982783	C1	73978756-73978861	C2_C1	73978861-73981155	93	False	False	True	8.450e-01	8.923e-01	3.378e-02	8.048e-01	3.116e-01
ENSG00000175606.11_1	ENSG00000175606.11	TMEM70	chr8	+	ENSG00000175606.11:t:73981155-73982783	ENSG00000175606.11_1_CE_1	False	False	73981155-73982783	A	73979079-73979171	C2_A	73979171-73981155	93	False	False	True	1.445e-01	9.411e-02	-4.200e-02	8.300e-01	2.733e-01
ENSG00000138050.15_2	ENSG00000138050.15	THUMPD2	chr2	-	ENSG00000138050.15:s:39761331-39761418	ENSG00000138050.15_2_CE_1	False	False	39761331-39761418	C2	39755889-39755960	C1_C2	39755960-39761331	121	False	False	True	6.090e-01	5.625e-01	-2.781e-02	8.062e-01	2.673e-01
ENSG00000138050.15_2	ENSG00000138050.15	THUMPD2	chr2	-	ENSG00000138050.15:s:39761331-39761418	ENSG00000138050.15_2_CE_1	False	False	39761331-39761418	A	39757248-39757368	C1_A	39757368-39761331	121	False	False	True	3.697e-01	4.019e-01	1.952e-02	7.933e-01	2.928e-01
ENSG00000138050.15_2	ENSG00000138050.15	THUMPD2	chr2	-	ENSG00000138050.15:t:39755889-39755960	ENSG00000138050.15_2_CE_1	False	False	39755889-39755960	C1	39761331-39761418	C2_C1	39755960-39761331	121	False	False	True	6.139e-01	7.052e-01	6.311e-02	8.583e-01	1.594e-01
ENSG00000138050.15_2	ENSG00000138050.15	THUMPD2	chr2	-	ENSG00000138050.15:t:39755889-39755960	ENSG00000138050.15_2_CE_1	False	False	39755889-39755960	A	39757248-39757368	C2_A	39755960-39757248	121	False	False	True	3.861e-01	2.948e-01	-6.311e-02	8.583e-01	1.594e-01
ENSG00000197037.11_1	ENSG00000197037.11	ZSCAN25	chr7	+	ENSG00000197037.11:s:99618525-99618651	ENSG00000197037.11_1_CE_1	False	True	99618525-99618651	C2	99619561-99619997	C1_C2	99618651-99619561	85	False	True	True	7.958e-02	3.063e-01	2.120e-01	9.978e-01	2.707e-03
ENSG00000197037.11_1	ENSG00000197037.11	ZSCAN25	chr7	+	ENSG00000197037.11:s:99618525-99618651	ENSG00000197037.11_1_CE_1	False	False	99618525-99618651	A	99619048-99619132	C1_A	99618651-99619048	85	False	True	True	9.204e-01	6.937e-01	-2.120e-01	9.978e-01	2.707e-03
ENSG00000197037.11_1	ENSG00000197037.11	ZSCAN25	chr7	+	ENSG00000197037.11:t:99619550-99619997	ENSG00000197037.11_1_CE_1	False	True	99619561-99619997	C1	99618525-99618651	C2_C1	99618651-99619561	85	False	True	True	1.204e-01	3.408e-01	2.075e-01	9.917e-01	5.456e-03
ENSG00000197037.11_1	ENSG00000197037.11	ZSCAN25	chr7	+	ENSG00000197037.11:t:99619550-99619997	ENSG00000197037.11_1_CE_1	False	False	99619561-99619997	A	99619048-99619132	C2_A	99619132-99619561	85	False	True	True	8.796e-01	6.592e-01	-2.075e-01	9.917e-01	5.456e-03
ENSG00000121289.18_2	ENSG00000121289.18	CEP89	chr19	-	ENSG00000121289.18:s:32937530-32937673	ENSG00000121289.18_2_CE_1	False	False	32937631-32937673	C2	32933451-32933669	C1_C2	32933669-32937631	108	False	False	True	9.539e-01	9.496e-01	-2.052e-04	7.171e-01	6.918e-01
ENSG00000121289.18_2	ENSG00000121289.18	CEP89	chr19	-	ENSG00000121289.18:s:32937530-32937673	ENSG00000121289.18_2_CE_1	False	False	32937631-32937673	A	32937013-32937120	C1_A	32937120-32937631	108	False	False	True	4.613e-02	5.035e-02	2.052e-04	7.171e-01	6.918e-01
ENSG00000121289.18_2	ENSG00000121289.18	CEP89	chr19	-	ENSG00000121289.18:t:32933451-32933669	ENSG00000121289.18_2_CE_1	False	False	32933451-32933669	C1	32937631-32937673	C2_C1	32933669-32937631	108	False	False	True	9.303e-01	9.512e-01	1.465e-02	7.384e-01	5.750e-01
ENSG00000121289.18_2	ENSG00000121289.18	CEP89	chr19	-	ENSG00000121289.18:t:32933451-32933669	ENSG00000121289.18_2_CE_1	False	False	32933451-32933669	A	32937013-32937120	C2_A	32933669-32937013	108	False	False	True	6.969e-02	4.880e-02	-1.465e-02	7.384e-01	5.750e-01
ENSG00000121289.18_4	ENSG00000121289.18	CEP89	chr19	-	ENSG00000121289.18:s:32926190-32926273	ENSG00000121289.18_4_CE_1	False	False	32926190-32926273	C2	32918224-32918339	C1_C2	32918339-32926190	104	False	False	True	1.290e-02	3.718e-02	8.839e-03	6.744e-01	7.576e-01
ENSG00000121289.18_4	ENSG00000121289.18	CEP89	chr19	-	ENSG00000121289.18:s:32926190-32926273	ENSG00000121289.18_4_CE_1	False	False	32926190-32926273	A	32923439-32923542	C1_A	32923542-32926190	104	False	False	True	9.871e-01	9.628e-01	-8.839e-03	6.744e-01	7.576e-01
ENSG00000121289.18_4	ENSG00000121289.18	CEP89	chr19	-	ENSG00000121289.18:t:32918224-32918339	ENSG00000121289.18_4_CE_1	False	False	32918224-32918339	C1	32926190-32926273	C2_C1	32918339-32926190	104	False	False	True	2.360e-02	7.256e-02	3.561e-02	8.057e-01	3.507e-01
ENSG00000121289.18_4	ENSG00000121289.18	CEP89	chr19	-	ENSG00000121289.18:t:32918224-32918339	ENSG00000121289.18_4_CE_1	False	False	32918224-32918339	A	32923439-32923542	C2_A	32918339-32923439	104	False	False	True	9.764e-01	9.274e-01	-3.561e-02	8.057e-01	3.507e-01
ENSG00000145687.17_2	ENSG00000145687.17	SSBP2	chr5	-	ENSG00000145687.17:s:81513628-81513717	ENSG00000145687.17_2_CE_1	False	False	81513628-81513717	C2	81474496-81474562	C1_C2	81474562-81513628	60	False	False	True	6.439e-02	8.358e-02	1.138e-02	7.227e-01	6.131e-01
ENSG00000145687.17_2	ENSG00000145687.17	SSBP2	chr5	-	ENSG00000145687.17:s:81513628-81513717	ENSG00000145687.17_2_CE_1	False	False	81513628-81513717	A	81489250-81489309	C1_A	81489309-81513628	60	False	False	True	9.356e-01	9.164e-01	-1.138e-02	7.227e-01	6.131e-01
ENSG00000145687.17_2	ENSG00000145687.17	SSBP2	chr5	-	ENSG00000145687.17:t:81474496-81474562	ENSG00000145687.17_2_CE_1	False	False	81474496-81474562	C1	81513628-81513717	C2_C1	81474562-81513628	60	False	False	True	5.366e-02	9.714e-02	3.013e-02	7.985e-01	4.067e-01
ENSG00000145687.17_2	ENSG00000145687.17	SSBP2	chr5	-	ENSG00000145687.17:t:81474496-81474562	ENSG00000145687.17_2_CE_1	False	False	81474496-81474562	A	81489250-81489309	C2_A	81474562-81489250	60	False	False	True	9.463e-01	9.029e-01	-3.013e-02	7.985e-01	4.067e-01
ENSG00000124333.16_PAR_Y_2	ENSG00000124333.16_PAR_Y	VAMP7	chrY	+	ENSG00000124333.16_PAR_Y:s:57087017-57087107	ENSG00000124333.16_PAR_Y_2_CE_1	False	False	57087017-57087107	C2	57126221-57126313	C1_C2	57087107-57126221	68	False	False	True	1.533e-01	1.144e-01	-2.498e-02	7.825e-01	4.907e-01
ENSG00000124333.16_PAR_Y_2	ENSG00000124333.16_PAR_Y	VAMP7	chrY	+	ENSG00000124333.16_PAR_Y:s:57087017-57087107	ENSG00000124333.16_PAR_Y_2_CE_1	False	False	57087017-57087107	A	57106333-57106400	C1_A	57087107-57106333	68	False	False	True	8.467e-01	8.856e-01	2.498e-02	7.825e-01	4.907e-01
ENSG00000124333.16_PAR_Y_2	ENSG00000124333.16_PAR_Y	VAMP7	chrY	+	ENSG00000124333.16_PAR_Y:t:57126221-57126313	ENSG00000124333.16_PAR_Y_2_CE_1	False	False	57126221-57126313	C1	57087017-57087107	C2_C1	57087107-57126221	68	False	False	True	1.422e-01	1.037e-01	-2.295e-02	7.717e-01	5.097e-01
ENSG00000124333.16_PAR_Y_2	ENSG00000124333.16_PAR_Y	VAMP7	chrY	+	ENSG00000124333.16_PAR_Y:t:57126221-57126313	ENSG00000124333.16_PAR_Y_2_CE_1	False	False	57126221-57126313	A	57106333-57106400	C2_A	57106400-57126221	68	False	False	True	8.578e-01	8.963e-01	2.295e-02	7.717e-01	5.097e-01
ENSG00000204220.12_1	ENSG00000204220.12	PFDN6	chr6	+	ENSG00000204220.12:s:33290174-33290244	ENSG00000204220.12_1_CE_1	False	True	33290174-33290244	C2	33290716-33290934	C1_C2	33290244-33290716	125	False	False	True	3.868e-02	7.239e-02	3.733e-02	8.895e-01	5.077e-01
ENSG00000204220.12_1	ENSG00000204220.12	PFDN6	chr6	+	ENSG00000204220.12:s:33290174-33290244	ENSG00000204220.12_1_CE_1	False	False	33290174-33290244	A	33290326-33290450	C1_A	33290244-33290326	125	False	False	True	9.613e-01	9.276e-01	-3.733e-02	8.895e-01	5.077e-01
ENSG00000204220.12_1	ENSG00000204220.12	PFDN6	chr6	+	ENSG00000204220.12:t:33290716-33290934	ENSG00000204220.12_1_CE_1	False	True	33290716-33290934	C1	33290174-33290244	C2_C1	33290244-33290716	125	False	False	True	4.372e-02	7.686e-02	3.320e-02	8.459e-01	4.921e-01
ENSG00000204220.12_1	ENSG00000204220.12	PFDN6	chr6	+	ENSG00000204220.12:t:33290716-33290934	ENSG00000204220.12_1_CE_1	False	False	33290716-33290934	A	33290326-33290450	C2_A	33290450-33290716	125	False	False	True	9.563e-01	9.231e-01	-3.320e-02	8.459e-01	4.921e-01
ENSG00000167615.17_2	ENSG00000167615.17	LENG8	chr19	+	ENSG00000167615.17:s:54452533-54452752	ENSG00000167615.17_2_CE_1	False	False	54452651-54452752	C2	54454430-54454682	C1_C2	54452752-54454430	111	False	False	True	3.385e-01	3.639e-01	2.163e-02	8.137e-01	3.073e-01
ENSG00000167615.17_2	ENSG00000167615.17	LENG8	chr19	+	ENSG00000167615.17:s:54452533-54452752	ENSG00000167615.17_2_CE_1	False	False	54452651-54452752	A	54453546-54453656	C1_A	54452752-54453546	111	False	False	True	6.615e-01	6.361e-01	-2.163e-02	8.137e-01	3.073e-01
ENSG00000167615.17_2	ENSG00000167615.17	LENG8	chr19	+	ENSG00000167615.17:t:54454430-54454682	ENSG00000167615.17_2_CE_1	False	False	54454430-54454682	C1	54452651-54452752	C2_C1	54452752-54454430	111	False	False	True	2.446e-01	2.612e-01	1.914e-02	7.705e-01	4.410e-01
ENSG00000167615.17_2	ENSG00000167615.17	LENG8	chr19	+	ENSG00000167615.17:t:54454430-54454682	ENSG00000167615.17_2_CE_1	False	False	54454430-54454682	A	54453546-54453656	C2_A	54453656-54454430	111	False	False	True	7.554e-01	7.388e-01	-1.914e-02	7.705e-01	4.410e-01
ENSG00000103222.20_2	ENSG00000103222.20	ABCC1	chr16	+	ENSG00000103222.20:s:16056092-16057159	ENSG00000103222.20_2_CE_1	False	True	16056092-16056295	C2	16071642-16071729	C1_C2	16056295-16071642	147	False	False	True	9.411e-02	4.305e-02	-3.994e-02	8.450e-01	3.435e-01
ENSG00000103222.20_2	ENSG00000103222.20	ABCC1	chr16	+	ENSG00000103222.20:s:16056092-16057159	ENSG00000103222.20_2_CE_1	False	False	16056092-16056295	A	16068156-16068302	C1_A	16056295-16068156	147	False	False	True	8.861e-01	9.511e-01	5.059e-02	8.783e-01	2.625e-01
ENSG00000103222.20_2	ENSG00000103222.20	ABCC1	chr16	+	ENSG00000103222.20:t:16071642-16071729	ENSG00000103222.20_2_CE_1	False	True	16071642-16071729	C1	16056092-16056295	C2_C1	16056295-16071642	147	False	False	True	1.118e-01	7.128e-02	-2.897e-02	8.006e-01	4.276e-01
ENSG00000103222.20_2	ENSG00000103222.20	ABCC1	chr16	+	ENSG00000103222.20:t:16071642-16071729	ENSG00000103222.20_2_CE_1	False	False	16071642-16071729	A	16068156-16068302	C2_A	16068302-16071642	147	False	False	True	8.882e-01	9.287e-01	2.897e-02	8.006e-01	4.276e-01
ENSG00000103222.20_5	ENSG00000103222.20	ABCC1	chr16	+	ENSG00000103222.20:s:16136478-16136644	ENSG00000103222.20_5_CE_1	False	False	16136478-16136644	C2	16141173-16143257	C1_C2	16136644-16141173	195	False	False	True	8.986e-02	6.429e-02	-1.172e-02	7.146e-01	6.454e-01
ENSG00000103222.20_5	ENSG00000103222.20	ABCC1	chr16	+	ENSG00000103222.20:s:16136478-16136644	ENSG00000103222.20_5_CE_1	False	False	16136478-16136644	A	16138364-16138558	C1_A	16136644-16138364	195	False	False	True	9.101e-01	9.357e-01	1.172e-02	7.146e-01	6.454e-01
ENSG00000103222.20_5	ENSG00000103222.20	ABCC1	chr16	+	ENSG00000103222.20:t:16141173-16143257	ENSG00000103222.20_5_CE_1	False	False	16141173-16143257	C1	16136478-16136644	C2_C1	16136644-16141173	195	False	False	True	4.940e-02	3.449e-02	-9.142e-03	7.037e-01	7.141e-01
ENSG00000103222.20_5	ENSG00000103222.20	ABCC1	chr16	+	ENSG00000103222.20:t:16141173-16143257	ENSG00000103222.20_5_CE_1	False	False	16141173-16143257	A	16138364-16138558	C2_A	16138558-16141173	195	False	False	True	9.235e-01	9.283e-01	7.609e-04	6.475e-01	8.387e-01
ENSG00000000460.17_2	ENSG00000000460.17	C1orf112	chr1	+	ENSG00000000460.17:s:169798857-169798958	ENSG00000000460.17_2_CE_1	False	False	169798857-169798958	C2	169802621-169802725	C1_C2	169798958-169802621	89	False	False	True	7.201e-02	8.123e-02	6.303e-03	7.288e-01	6.030e-01
ENSG00000000460.17_2	ENSG00000000460.17	C1orf112	chr1	+	ENSG00000000460.17:s:169798857-169798958	ENSG00000000460.17_2_CE_1	False	False	169798857-169798958	A	169800883-169800971	C1_A	169798958-169800883	89	False	False	True	9.280e-01	9.188e-01	-6.303e-03	7.288e-01	6.030e-01
ENSG00000000460.17_2	ENSG00000000460.17	C1orf112	chr1	+	ENSG00000000460.17:t:169802621-169802725	ENSG00000000460.17_2_CE_1	False	False	169802621-169802725	C1	169798857-169798958	C2_C1	169798958-169802621	89	False	False	True	5.568e-02	5.594e-02	4.110e-03	7.120e-01	6.819e-01
ENSG00000000460.17_2	ENSG00000000460.17	C1orf112	chr1	+	ENSG00000000460.17:t:169802621-169802725	ENSG00000000460.17_2_CE_1	False	False	169802621-169802725	A	169800883-169800971	C2_A	169800971-169802621	89	False	False	True	9.443e-01	9.441e-01	-4.110e-03	7.120e-01	6.819e-01
ENSG00000189091.13_2	ENSG00000189091.13	SF3B3	chr16	+	ENSG00000189091.13:s:70548370-70548512	ENSG00000189091.13_2_CE_1	False	False	70548370-70548442	C2	70554446-70554597	C1_C2	70548442-70554446	29	False	False	True	9.238e-01	9.404e-01	6.382e-03	6.646e-01	7.777e-01
ENSG00000189091.13_2	ENSG00000189091.13	SF3B3	chr16	+	ENSG00000189091.13:s:70548370-70548512	ENSG00000189091.13_2_CE_1	False	False	70548370-70548442	A	70550650-70550678	C1_A	70548442-70550650	29	False	False	True	5.505e-02	3.468e-02	-2.134e-02	7.839e-01	6.048e-01
ENSG00000189091.13_2	ENSG00000189091.13	SF3B3	chr16	+	ENSG00000189091.13:t:70554106-70554597	ENSG00000189091.13_2_CE_1	False	False	70554446-70554597	C1	70548370-70548442	C2_C1	70548442-70554446	29	False	False	True	9.315e-01	9.145e-01	-5.026e-03	6.548e-01	8.184e-01
ENSG00000189091.13_2	ENSG00000189091.13	SF3B3	chr16	+	ENSG00000189091.13:t:70554106-70554597	ENSG00000189091.13_2_CE_1	False	False	70554446-70554597	A	70550650-70550678	C2_A	70550678-70554446	29	False	False	True	5.656e-02	6.651e-02	7.675e-03	6.826e-01	7.549e-01
ENSG00000163913.14_3	ENSG00000163913.14	IFT122	chr3	+	ENSG00000163913.14:s:129488050-129488397	ENSG00000163913.14_3_CE_1	False	False	129488257-129488397	C2	129495446-129495487	C1_C2	129488397-129495446	54	False	True	True	6.645e-02	2.426e-01	1.670e-01	9.952e-01	9.537e-03
ENSG00000163913.14_3	ENSG00000163913.14	IFT122	chr3	+	ENSG00000163913.14:s:129488050-129488397	ENSG00000163913.14_3_CE_1	False	False	129488257-129488397	A	129492141-129492194	C1_A	129488397-129492141	54	False	True	True	9.336e-01	7.574e-01	-1.670e-01	9.952e-01	9.537e-03
ENSG00000163913.14_3	ENSG00000163913.14	IFT122	chr3	+	ENSG00000163913.14:t:129492853-129495487	ENSG00000163913.14_3_CE_1	False	False	129495446-129495487	C1	129488257-129488397	C2_C1	129488397-129495446	54	False	True	True	7.256e-02	2.436e-01	1.616e-01	9.925e-01	1.084e-02
ENSG00000163913.14_3	ENSG00000163913.14	IFT122	chr3	+	ENSG00000163913.14:t:129492853-129495487	ENSG00000163913.14_3_CE_1	False	False	129495446-129495487	A	129492141-129492194	C2_A	129492194-129495446	54	False	True	True	9.138e-01	7.486e-01	-1.516e-01	9.896e-01	1.589e-02
ENSG00000163913.14_4	ENSG00000163913.14	IFT122	chr3	+	ENSG00000163913.14:s:129502711-129502882	ENSG00000163913.14_4_CE_1	False	False	129502711-129502882	C2	129504319-129504421	C1_C2	129502882-129504319	162	False	False	True	8.360e-01	7.485e-01	-5.863e-02	8.490e-01	1.606e-01
ENSG00000163913.14_4	ENSG00000163913.14	IFT122	chr3	+	ENSG00000163913.14:s:129502711-129502882	ENSG00000163913.14_4_CE_1	False	False	129502711-129502882	A	129503524-129503685	C1_A	129502882-129503524	162	False	False	True	1.371e-01	1.919e-01	3.718e-02	8.163e-01	2.556e-01
ENSG00000163913.14_4	ENSG00000163913.14	IFT122	chr3	+	ENSG00000163913.14:t:129504319-129504421	ENSG00000163913.14_4_CE_1	False	False	129504319-129504421	C1	129502711-129502882	C2_C1	129502882-129504319	162	False	False	True	9.089e-01	7.867e-01	-9.275e-02	9.021e-01	8.826e-02
ENSG00000163913.14_4	ENSG00000163913.14	IFT122	chr3	+	ENSG00000163913.14:t:129504319-129504421	ENSG00000163913.14_4_CE_1	False	False	129504319-129504421	A	129503524-129503685	C2_A	129503685-129504319	162	False	False	True	9.111e-02	2.133e-01	9.275e-02	9.021e-01	8.826e-02
ENSG00000140474.14_2	ENSG00000140474.14	ULK3	chr15	-	ENSG00000140474.14:s:74839010-74839050	ENSG00000140474.14_2_CE_1	False	True	74839010-74839050	C2	74838440-74838504	C1_C2	74838504-74839010	103	False	False	True	2.212e-01	1.035e-01	-1.006e-01	9.401e-01	7.379e-02
ENSG00000140474.14_2	ENSG00000140474.14	ULK3	chr15	-	ENSG00000140474.14:s:74839010-74839050	ENSG00000140474.14_2_CE_1	False	False	74839010-74839050	A	74838643-74838745	C1_A	74838745-74839010	103	False	False	True	7.788e-01	8.965e-01	1.006e-01	9.401e-01	7.379e-02
ENSG00000140474.14_2	ENSG00000140474.14	ULK3	chr15	-	ENSG00000140474.14:t:74838440-74838512	ENSG00000140474.14_2_CE_1	False	True	74838440-74838504	C1	74839010-74839050	C2_C1	74838504-74839010	103	False	False	True	1.875e-01	8.615e-02	-8.286e-02	9.170e-01	1.130e-01
ENSG00000140474.14_2	ENSG00000140474.14	ULK3	chr15	-	ENSG00000140474.14:t:74838440-74838512	ENSG00000140474.14_2_CE_1	False	False	74838440-74838504	A	74838643-74838745	C2_A	74838504-74838643	103	False	False	True	8.125e-01	9.139e-01	8.286e-02	9.170e-01	1.130e-01
ENSG00000006712.15_1	ENSG00000006712.15	PAF1	chr19	-	ENSG00000006712.15:s:39390818-39391154	ENSG00000006712.15_1_CE_1	False	False	39390818-39391154	C2	39390069-39390161	C1_C2	39390161-39390818	30	False	False	True	4.560e-02	7.536e-02	2.236e-02	7.786e-01	5.609e-01
ENSG00000006712.15_1	ENSG00000006712.15	PAF1	chr19	-	ENSG00000006712.15:s:39390818-39391154	ENSG00000006712.15_1_CE_1	False	False	39390818-39391154	A	39390260-39390289	C1_A	39390289-39390818	30	False	False	True	9.544e-01	9.246e-01	-2.236e-02	7.786e-01	5.609e-01
ENSG00000006712.15_1	ENSG00000006712.15	PAF1	chr19	-	ENSG00000006712.15:t:39389886-39390161	ENSG00000006712.15_1_CE_1	False	False	39390069-39390161	C1	39390818-39391154	C2_C1	39390161-39390818	30	False	False	True	2.604e-02	4.463e-02	6.756e-03	6.654e-01	8.080e-01
ENSG00000006712.15_1	ENSG00000006712.15	PAF1	chr19	-	ENSG00000006712.15:t:39389886-39390161	ENSG00000006712.15_1_CE_1	False	False	39390069-39390161	A	39390260-39390289	C2_A	39390161-39390260	30	False	False	True	9.740e-01	9.554e-01	-6.756e-03	6.654e-01	8.080e-01
ENSG00000131899.12_1	ENSG00000131899.12	LLGL1	chr17	+	ENSG00000131899.12:s:18236835-18236939	ENSG00000131899.12_1_CE_1	False	True	18236835-18236939	C2	18238067-18238214	C1_C2	18236939-18238067	293	False	False	True	1.287e-01	6.366e-03	-9.459e-02	9.956e-01	8.714e-02
ENSG00000131899.12_1	ENSG00000131899.12	LLGL1	chr17	+	ENSG00000131899.12:s:18236835-18236939	ENSG00000131899.12_1_CE_1	False	False	18236835-18236939	A	18237481-18237773	C1_A	18236939-18237481	293	False	False	True	8.713e-01	9.936e-01	9.459e-02	9.956e-01	8.714e-02
ENSG00000131899.12_1	ENSG00000131899.12	LLGL1	chr17	+	ENSG00000131899.12:t:18238067-18238214	ENSG00000131899.12_1_CE_1	False	True	18238067-18238214	C1	18236835-18236939	C2_C1	18236939-18238067	293	False	False	True	1.275e-01	1.082e-02	-9.931e-02	9.918e-01	7.103e-02
ENSG00000131899.12_1	ENSG00000131899.12	LLGL1	chr17	+	ENSG00000131899.12:t:18238067-18238214	ENSG00000131899.12_1_CE_1	False	False	18238067-18238214	A	18237481-18237773	C2_A	18237773-18238067	293	False	False	True	8.725e-01	9.892e-01	9.931e-02	9.918e-01	7.103e-02
ENSG00000131899.12_3	ENSG00000131899.12	LLGL1	chr17	+	ENSG00000131899.12:s:18242508-18242628	ENSG00000131899.12_3_CE_1	False	True	18242508-18242628	C2	18243908-18244875	C1_C2	18242628-18243908	80	False	False	True	1.862e-01	1.254e-01	-4.489e-02	8.392e-01	2.619e-01
ENSG00000131899.12_3	ENSG00000131899.12	LLGL1	chr17	+	ENSG00000131899.12:s:18242508-18242628	ENSG00000131899.12_3_CE_1	False	False	18242508-18242628	A	18242743-18242822	C1_A	18242628-18242743	80	False	False	True	8.138e-01	8.746e-01	4.489e-02	8.392e-01	2.619e-01
ENSG00000131899.12_3	ENSG00000131899.12	LLGL1	chr17	+	ENSG00000131899.12:t:18243908-18244875	ENSG00000131899.12_3_CE_1	False	True	18243908-18244875	C1	18242508-18242628	C2_C1	18242628-18243908	80	False	False	True	1.712e-01	1.295e-01	-2.572e-02	7.873e-01	4.117e-01
ENSG00000131899.12_3	ENSG00000131899.12	LLGL1	chr17	+	ENSG00000131899.12:t:18243908-18244875	ENSG00000131899.12_3_CE_1	False	False	18243908-18244875	A	18242743-18242822	C2_A	18242822-18243908	80	False	False	True	8.288e-01	8.705e-01	2.572e-02	7.873e-01	4.117e-01
ENSG00000067992.17_2	ENSG00000067992.17	PDK3	chrX	+	ENSG00000067992.17:s:24527574-24527675	ENSG00000067992.17_2_CE_1	False	True	24527574-24527675	C2	24531657-24531770	C1_C2	24527675-24531657	111	False	False	True	3.670e-02	1.314e-01	8.726e-02	9.739e-01	9.188e-02
ENSG00000067992.17_2	ENSG00000067992.17	PDK3	chrX	+	ENSG00000067992.17:s:24527574-24527675	ENSG00000067992.17_2_CE_1	False	False	24527574-24527675	A	24528076-24528186	C1_A	24527675-24528076	111	False	False	True	9.633e-01	8.686e-01	-8.726e-02	9.739e-01	9.188e-02
ENSG00000067992.17_2	ENSG00000067992.17	PDK3	chrX	+	ENSG00000067992.17:t:24531657-24531770	ENSG00000067992.17_2_CE_1	False	True	24531657-24531770	C1	24527574-24527675	C2_C1	24527675-24531657	111	False	False	True	5.247e-02	1.623e-01	9.823e-02	9.809e-01	7.544e-02
ENSG00000067992.17_2	ENSG00000067992.17	PDK3	chrX	+	ENSG00000067992.17:t:24531657-24531770	ENSG00000067992.17_2_CE_1	False	False	24531657-24531770	A	24528076-24528186	C2_A	24528186-24531657	111	False	False	True	9.475e-01	8.377e-01	-9.823e-02	9.809e-01	7.544e-02
ENSG00000008294.22_1	ENSG00000008294.22	SPAG9	chr17	-	ENSG00000008294.22:s:51041501-51041651	ENSG00000008294.22_1_CE_1	False	False	51041501-51041651	C2	51021158-51021365	C1_C2	51021365-51041501	42	False	False	True	7.233e-01	7.510e-01	1.720e-02	7.644e-01	4.558e-01
ENSG00000008294.22_1	ENSG00000008294.22	SPAG9	chr17	-	ENSG00000008294.22:s:51041501-51041651	ENSG00000008294.22_1_CE_1	False	False	51041501-51041651	A	51031681-51031722	C1_A	51031722-51041501	42	False	False	True	2.767e-01	2.490e-01	-1.720e-02	7.644e-01	4.558e-01
ENSG00000008294.22_1	ENSG00000008294.22	SPAG9	chr17	-	ENSG00000008294.22:t:51021158-51021365	ENSG00000008294.22_1_CE_1	False	False	51021158-51021365	C1	51041501-51041651	C2_C1	51021365-51041501	42	False	False	True	6.361e-01	6.474e-01	7.463e-03	7.554e-01	5.514e-01
ENSG00000008294.22_1	ENSG00000008294.22	SPAG9	chr17	-	ENSG00000008294.22:t:51021158-51021365	ENSG00000008294.22_1_CE_1	False	False	51021158-51021365	A	51031681-51031722	C2_A	51021365-51031681	42	False	False	True	3.639e-01	3.526e-01	-7.463e-03	7.554e-01	5.514e-01
ENSG00000075945.13_1	ENSG00000075945.13	KIFAP3	chr1	-	ENSG00000075945.13:s:170074436-170074738	ENSG00000075945.13_1_CE_1	False	False	170074436-170074738	C2	170046712-170046866	C1_C2	170046866-170074436	132	False	False	True	1.060e-02	2.568e-02	1.291e-03	6.213e-01	9.502e-01
ENSG00000075945.13_1	ENSG00000075945.13	KIFAP3	chr1	-	ENSG00000075945.13:s:170074436-170074738	ENSG00000075945.13_1_CE_1	False	False	170074436-170074738	A	170055305-170055436	C1_A	170055436-170074436	132	False	False	True	9.894e-01	9.743e-01	-1.291e-03	6.213e-01	9.502e-01
ENSG00000075945.13_1	ENSG00000075945.13	KIFAP3	chr1	-	ENSG00000075945.13:t:170046712-170046866	ENSG00000075945.13_1_CE_1	False	False	170046712-170046866	C1	170074436-170074738	C2_C1	170046866-170074436	132	False	False	True	3.425e-02	6.429e-02	1.366e-02	7.373e-01	5.533e-01
ENSG00000075945.13_1	ENSG00000075945.13	KIFAP3	chr1	-	ENSG00000075945.13:t:170046712-170046866	ENSG00000075945.13_1_CE_1	False	False	170046712-170046866	A	170055305-170055436	C2_A	170046866-170055305	132	False	False	True	9.657e-01	9.357e-01	-1.366e-02	7.373e-01	5.533e-01
ENSG00000173473.11_1	ENSG00000173473.11	SMARCC1	chr3	-	ENSG00000173473.11:s:47781603-47781893	ENSG00000173473.11_1_CE_1	False	True	47781603-47781893	C2	47745908-47745993	C1_C2	47745993-47781603	120	False	False	True	1.037e-01	9.307e-02	-4.471e-03	7.293e-01	6.609e-01
ENSG00000173473.11_1	ENSG00000173473.11	SMARCC1	chr3	-	ENSG00000173473.11:s:47781603-47781893	ENSG00000173473.11_1_CE_1	False	False	47781603-47781893	A	47772817-47772936	C1_A	47772936-47781603	120	False	False	True	8.963e-01	9.069e-01	4.471e-03	7.293e-01	6.609e-01
ENSG00000173473.11_1	ENSG00000173473.11	SMARCC1	chr3	-	ENSG00000173473.11:t:47745908-47745993	ENSG00000173473.11_1_CE_1	False	True	47745908-47745993	C1	47781603-47781893	C2_C1	47745993-47781603	120	False	False	True	7.998e-02	6.362e-02	-5.859e-03	6.595e-01	8.038e-01
ENSG00000173473.11_1	ENSG00000173473.11	SMARCC1	chr3	-	ENSG00000173473.11:t:47745908-47745993	ENSG00000173473.11_1_CE_1	False	False	47745908-47745993	A	47772817-47772936	C2_A	47745993-47772817	120	False	False	True	9.119e-01	9.270e-01	6.557e-03	6.718e-01	7.666e-01
ENSG00000180773.15_2	ENSG00000180773.15	SLC36A4	chr11	-	ENSG00000180773.15:s:93180797-93180881	ENSG00000180773.15_2_CE_1	False	False	93180797-93180881	C2	93167944-93168171	C1_C2	93168171-93180797	111	False	False	True	9.007e-01	8.698e-01	-1.997e-02	7.617e-01	5.200e-01
ENSG00000180773.15_2	ENSG00000180773.15	SLC36A4	chr11	-	ENSG00000180773.15:s:93180797-93180881	ENSG00000180773.15_2_CE_1	False	False	93180797-93180881	A	93170111-93170221	C1_A	93170221-93180797	111	False	False	True	9.925e-02	1.302e-01	1.997e-02	7.617e-01	5.200e-01
ENSG00000180773.15_2	ENSG00000180773.15	SLC36A4	chr11	-	ENSG00000180773.15:t:93167944-93168171	ENSG00000180773.15_2_CE_1	False	False	93167944-93168171	C1	93180797-93180881	C2_C1	93168171-93180797	111	False	False	True	8.027e-01	7.640e-01	-2.914e-02	7.884e-01	3.793e-01
ENSG00000180773.15_2	ENSG00000180773.15	SLC36A4	chr11	-	ENSG00000180773.15:t:93167944-93168171	ENSG00000180773.15_2_CE_1	False	True	93167944-93168171	A	93170111-93170221	C2_A	93168171-93170111	111	False	False	True	1.973e-01	2.360e-01	2.914e-02	7.884e-01	3.793e-01
ENSG00000174099.12_1	ENSG00000174099.12	MSRB3	chr12	+	ENSG00000174099.12:s:65278643-65278865	ENSG00000174099.12_1_CE_1	False	False	65278643-65278865	C2	65326826-65326934	C1_C2	65278865-65326826	127	False	False	True	8.288e-01	8.271e-01	1.052e-03	7.638e-01	4.543e-01
ENSG00000174099.12_1	ENSG00000174099.12	MSRB3	chr12	+	ENSG00000174099.12:s:65278643-65278865	ENSG00000174099.12_1_CE_1	False	False	65278643-65278865	A	65308529-65308655	C1_A	65278865-65308529	127	False	False	True	1.627e-01	1.257e-01	-2.531e-02	7.906e-01	3.513e-01
ENSG00000174099.12_1	ENSG00000174099.12	MSRB3	chr12	+	ENSG00000174099.12:t:65326826-65326934	ENSG00000174099.12_1_CE_1	False	False	65326826-65326934	C1	65278643-65278865	C2_C1	65278865-65326826	127	False	False	True	7.887e-01	7.707e-01	-1.020e-02	7.724e-01	3.885e-01
ENSG00000174099.12_1	ENSG00000174099.12	MSRB3	chr12	+	ENSG00000174099.12:t:65326826-65326934	ENSG00000174099.12_1_CE_1	False	False	65326826-65326934	A	65308529-65308655	C2_A	65308655-65326826	127	False	False	True	2.113e-01	2.293e-01	1.020e-02	7.724e-01	3.885e-01
ENSG00000132613.16_3	ENSG00000132613.16	MTSS2	chr16	-	ENSG00000132613.16:s:70674306-70674528	ENSG00000132613.16_3_CE_1	False	False	70674306-70674528	C2	70665466-70665540	C1_C2	70665540-70674306	273	False	False	True	8.636e-01	8.636e-01	-3.387e-03	7.253e-01	6.045e-01
ENSG00000132613.16_3	ENSG00000132613.16	MTSS2	chr16	-	ENSG00000132613.16:s:70674306-70674528	ENSG00000132613.16_3_CE_1	False	True	70674306-70674528	A	70666340-70666612	C1_A	70666612-70674306	273	False	False	True	1.364e-01	1.364e-01	3.388e-03	7.253e-01	6.045e-01
ENSG00000132613.16_3	ENSG00000132613.16	MTSS2	chr16	-	ENSG00000132613.16:t:70665466-70665540	ENSG00000132613.16_3_CE_1	False	False	70665466-70665540	C1	70674306-70674528	C2_C1	70665540-70674306	273	False	False	True	9.263e-01	8.460e-01	-5.540e-02	8.964e-01	2.370e-01
ENSG00000132613.16_3	ENSG00000132613.16	MTSS2	chr16	-	ENSG00000132613.16:t:70665466-70665540	ENSG00000132613.16_3_CE_1	False	True	70665466-70665540	A	70666340-70666612	C2_A	70665540-70666340	273	False	False	True	7.368e-02	1.540e-01	5.540e-02	8.964e-01	2.370e-01
ENSG00000132613.16_4	ENSG00000132613.16	MTSS2	chr16	-	ENSG00000132613.16:s:70664920-70665096	ENSG00000132613.16_4_CE_1	False	True	70664920-70665096	C2	70661204-70664449	C1_C2	70664449-70664920	166	False	False	True	8.810e-02	3.190e-02	-4.525e-02	8.959e-01	3.564e-01
ENSG00000132613.16_4	ENSG00000132613.16	MTSS2	chr16	-	ENSG00000132613.16:s:70664920-70665096	ENSG00000132613.16_4_CE_1	False	False	70664920-70665096	A	70664598-70664763	C1_A	70664763-70664920	166	False	False	True	9.119e-01	9.681e-01	4.525e-02	8.959e-01	3.564e-01
ENSG00000132613.16_4	ENSG00000132613.16	MTSS2	chr16	-	ENSG00000132613.16:t:70661204-70664449	ENSG00000132613.16_4_CE_1	False	True	70661204-70664449	C1	70664920-70665096	C2_C1	70664449-70664920	166	False	False	True	8.094e-02	1.689e-02	-4.726e-02	9.395e-01	4.171e-01
ENSG00000132613.16_4	ENSG00000132613.16	MTSS2	chr16	-	ENSG00000132613.16:t:70661204-70664449	ENSG00000132613.16_4_CE_1	False	False	70661204-70664449	A	70664598-70664763	C2_A	70664449-70664598	166	False	False	True	9.191e-01	9.831e-01	4.726e-02	9.395e-01	4.171e-01
ENSG00000107669.19_2	ENSG00000107669.19	ATE1	chr10	-	ENSG00000107669.19:s:121917529-121922411	ENSG00000107669.19_2_CE_1	False	False	121922349-121922411	C2	121910906-121911151	C1_C2	121911151-121922349	104	False	False	True	3.448e-01	3.557e-01	9.247e-03	8.132e-01	2.453e-01
ENSG00000107669.19_2	ENSG00000107669.19	ATE1	chr10	-	ENSG00000107669.19:s:121917529-121922411	ENSG00000107669.19_2_CE_1	False	False	121922349-121922411	A	121913790-121913893	C1_A	121913893-121922349	104	False	False	True	6.240e-01	6.267e-01	4.942e-03	8.205e-01	2.190e-01
ENSG00000107669.19_2	ENSG00000107669.19	ATE1	chr10	-	ENSG00000107669.19:t:121910413-121911151	ENSG00000107669.19_2_CE_1	False	False	121910906-121911151	C1	121922349-121922411	C2_C1	121911151-121922349	104	False	False	True	1.248e-01	1.145e-01	-4.822e-03	7.192e-01	6.386e-01
ENSG00000107669.19_2	ENSG00000107669.19	ATE1	chr10	-	ENSG00000107669.19:t:121910413-121911151	ENSG00000107669.19_2_CE_1	False	False	121910906-121911151	A	121913790-121913893	C2_A	121911151-121913790	104	False	False	True	8.635e-01	8.835e-01	9.309e-03	7.291e-01	5.930e-01
ENSG00000177731.16_3	ENSG00000177731.16	FLII	chr17	-	ENSG00000177731.16:s:18245934-18246062	ENSG00000177731.16_3_CE_1	False	False	18245934-18246062	C2	18245555-18245660	C1_C2	18245660-18245934	107	False	False	True	6.420e-02	4.255e-02	-1.930e-02	7.681e-01	5.942e-01
ENSG00000177731.16_3	ENSG00000177731.16	FLII	chr17	-	ENSG00000177731.16:s:18245934-18246062	ENSG00000177731.16_3_CE_1	False	False	18245934-18246062	A	18245744-18245850	C1_A	18245850-18245934	107	False	False	True	9.358e-01	9.574e-01	1.930e-02	7.681e-01	5.942e-01
ENSG00000177731.16_3	ENSG00000177731.16	FLII	chr17	-	ENSG00000177731.16:t:18245555-18245660	ENSG00000177731.16_3_CE_1	False	False	18245555-18245660	C1	18245934-18246062	C2_C1	18245660-18245934	107	False	False	True	6.852e-02	3.802e-02	-2.240e-02	7.851e-01	5.588e-01
ENSG00000177731.16_3	ENSG00000177731.16	FLII	chr17	-	ENSG00000177731.16:t:18245555-18245660	ENSG00000177731.16_3_CE_1	False	False	18245555-18245660	A	18245744-18245850	C2_A	18245660-18245744	107	False	False	True	9.255e-01	9.486e-01	1.524e-02	7.333e-01	6.090e-01
ENSG00000101868.13_2	ENSG00000101868.13	POLA1	chrX	+	ENSG00000101868.13:s:24699425-24699549	ENSG00000101868.13_2_CE_1	False	False	24699425-24699549	C2	24704389-24704469	C1_C2	24699549-24704389	97	False	False	True	5.696e-02	4.008e-02	-1.749e-02	7.642e-01	6.263e-01
ENSG00000101868.13_2	ENSG00000101868.13	POLA1	chrX	+	ENSG00000101868.13:s:24699425-24699549	ENSG00000101868.13_2_CE_1	False	False	24699425-24699549	A	24703251-24703347	C1_A	24699549-24703251	97	False	False	True	9.258e-01	9.426e-01	8.917e-03	6.911e-01	7.274e-01
ENSG00000101868.13_2	ENSG00000101868.13	POLA1	chrX	+	ENSG00000101868.13:t:24704389-24704469	ENSG00000101868.13_2_CE_1	False	False	24704389-24704469	C1	24699425-24699549	C2_C1	24699549-24704389	97	False	False	True	4.862e-02	3.428e-02	-1.100e-02	7.082e-01	7.168e-01
ENSG00000101868.13_2	ENSG00000101868.13	POLA1	chrX	+	ENSG00000101868.13:t:24704389-24704469	ENSG00000101868.13_2_CE_1	False	False	24704389-24704469	A	24703251-24703347	C2_A	24703347-24704389	97	False	False	True	9.514e-01	9.657e-01	1.100e-02	7.082e-01	7.168e-01
ENSG00000101868.13_3	ENSG00000101868.13	POLA1	chrX	+	ENSG00000101868.13:s:24716362-24716454	ENSG00000101868.13_3_CE_1	False	True	24716362-24716454	C2	24717290-24717491	C1_C2	24716454-24717290	88	False	False	True	2.915e-02	5.267e-02	1.903e-02	7.556e-01	6.415e-01
ENSG00000101868.13_3	ENSG00000101868.13	POLA1	chrX	+	ENSG00000101868.13:s:24716362-24716454	ENSG00000101868.13_3_CE_1	False	False	24716362-24716454	A	24716884-24716971	C1_A	24716454-24716884	88	False	False	True	9.709e-01	9.473e-01	-1.903e-02	7.556e-01	6.415e-01
ENSG00000101868.13_3	ENSG00000101868.13	POLA1	chrX	+	ENSG00000101868.13:t:24717290-24717491	ENSG00000101868.13_3_CE_1	False	True	24717290-24717491	C1	24716362-24716454	C2_C1	24716454-24717290	88	False	False	True	2.589e-02	5.123e-02	1.737e-02	7.420e-01	6.591e-01
ENSG00000101868.13_3	ENSG00000101868.13	POLA1	chrX	+	ENSG00000101868.13:t:24717290-24717491	ENSG00000101868.13_3_CE_1	False	False	24717290-24717491	A	24716884-24716971	C2_A	24716971-24717290	88	False	False	True	9.741e-01	9.488e-01	-1.737e-02	7.420e-01	6.591e-01
ENSG00000101868.13_4	ENSG00000101868.13	POLA1	chrX	+	ENSG00000101868.13:s:24724335-24724848	ENSG00000101868.13_4_CE_1	False	True	24724335-24724451	C2	24726933-24727071	C1_C2	24724451-24726933	75	False	False	True	1.937e-02	6.559e-02	3.494e-02	8.735e-01	5.291e-01
ENSG00000101868.13_4	ENSG00000101868.13	POLA1	chrX	+	ENSG00000101868.13:s:24724335-24724848	ENSG00000101868.13_4_CE_1	False	False	24724335-24724451	A	24725981-24726055	C1_A	24724451-24725981	75	False	False	True	9.806e-01	9.344e-01	-3.494e-02	8.735e-01	5.291e-01
ENSG00000101868.13_4	ENSG00000101868.13	POLA1	chrX	+	ENSG00000101868.13:t:24726933-24727071	ENSG00000101868.13_4_CE_1	False	True	24726933-24727071	C1	24724335-24724451	C2_C1	24724451-24726933	75	False	False	True	2.378e-02	8.321e-02	4.937e-02	9.440e-01	3.876e-01
ENSG00000101868.13_4	ENSG00000101868.13	POLA1	chrX	+	ENSG00000101868.13:t:24726933-24727071	ENSG00000101868.13_4_CE_1	False	False	24726933-24727071	A	24725981-24726055	C2_A	24726055-24726933	75	False	False	True	9.762e-01	9.168e-01	-4.937e-02	9.440e-01	3.876e-01
ENSG00000047849.22_1	ENSG00000047849.22	MAP4	chr3	-	ENSG00000047849.22:s:47998638-47998879	ENSG00000047849.22_1_CE_1	False	True	47998638-47998879	C2	47928228-47928350	C1_C2	47928350-47998638	69	False	False	True	1.908e-01	1.670e-01	-1.870e-02	7.519e-01	5.205e-01
ENSG00000047849.22_1	ENSG00000047849.22	MAP4	chr3	-	ENSG00000047849.22:s:47998638-47998879	ENSG00000047849.22_1_CE_1	False	False	47998638-47998879	A	47977865-47977933	C1_A	47977933-47998638	69	False	False	True	7.987e-01	8.260e-01	2.011e-02	7.604e-01	4.935e-01
ENSG00000047849.22_1	ENSG00000047849.22	MAP4	chr3	-	ENSG00000047849.22:t:47928228-47928350	ENSG00000047849.22_1_CE_1	False	True	47928228-47928350	C1	47998638-47998879	C2_C1	47928350-47998638	69	False	False	True	1.530e-01	1.554e-01	-3.175e-03	7.230e-01	6.689e-01
ENSG00000047849.22_1	ENSG00000047849.22	MAP4	chr3	-	ENSG00000047849.22:t:47928228-47928350	ENSG00000047849.22_1_CE_1	False	False	47928228-47928350	A	47977865-47977933	C2_A	47928350-47977865	69	False	False	True	8.200e-01	8.100e-01	-5.662e-03	7.174e-01	6.319e-01
ENSG00000047849.22_2	ENSG00000047849.22	MAP4	chr3	-	ENSG00000047849.22:s:47921765-47921878	ENSG00000047849.22_2_CE_1	False	True	47921765-47921878	C2	47915951-47917174	C1_C2	47917174-47921765	123	False	False	True	2.120e-01	1.612e-01	-3.943e-02	8.411e-01	3.468e-01
ENSG00000047849.22_2	ENSG00000047849.22	MAP4	chr3	-	ENSG00000047849.22:s:47921765-47921878	ENSG00000047849.22_2_CE_1	False	False	47921765-47921878	A	47918719-47918841	C1_A	47918841-47921765	123	False	False	True	7.682e-01	8.316e-01	4.795e-02	8.698e-01	2.779e-01
ENSG00000047849.22_2	ENSG00000047849.22	MAP4	chr3	-	ENSG00000047849.22:t:47915951-47917174	ENSG00000047849.22_2_CE_1	False	True	47915951-47917174	C1	47921765-47921878	C2_C1	47917174-47921765	123	False	False	True	1.347e-01	1.039e-01	-1.652e-02	7.311e-01	6.317e-01
ENSG00000047849.22_2	ENSG00000047849.22	MAP4	chr3	-	ENSG00000047849.22:t:47915951-47917174	ENSG00000047849.22_2_CE_1	False	False	47915951-47917174	A	47918719-47918841	C2_A	47917174-47918719	123	False	False	True	8.653e-01	8.961e-01	1.652e-02	7.311e-01	6.317e-01
ENSG00000047849.22_3	ENSG00000047849.22	MAP4	chr3	-	ENSG00000047849.22:s:47914817-47914939	ENSG00000047849.22_3_CE_1	False	False	47914817-47914939	C2	47877417-47877523	C1_C2	47877523-47914817	3384	False	False	True	9.173e-01	9.441e-01	9.732e-03	6.808e-01	7.429e-01
ENSG00000047849.22_3	ENSG00000047849.22	MAP4	chr3	-	ENSG00000047849.22:s:47914817-47914939	ENSG00000047849.22_3_CE_1	False	False	47914817-47914939	A	47909038-47912421	C1_A	47912421-47914817	3384	False	False	True	8.265e-02	5.588e-02	-9.732e-03	6.808e-01	7.429e-01
ENSG00000047849.22_3	ENSG00000047849.22	MAP4	chr3	-	ENSG00000047849.22:t:47876920-47877765	ENSG00000047849.22_3_CE_1	False	False	47877417-47877523	C1	47914817-47914939	C2_C1	47877523-47914817	3384	False	False	True	9.498e-01	9.433e-01	-5.814e-03	7.030e-01	7.261e-01
ENSG00000047849.22_3	ENSG00000047849.22	MAP4	chr3	-	ENSG00000047849.22:t:47876920-47877765	ENSG00000047849.22_3_CE_1	False	False	47877417-47877523	A	47909038-47912421	C2_A	47877523-47909038	3384	False	False	True	3.483e-02	5.231e-02	1.458e-02	7.319e-01	6.783e-01
ENSG00000047849.22_4	ENSG00000047849.22	MAP4	chr3	-	ENSG00000047849.22:s:47871917-47872100	ENSG00000047849.22_4_CE_1	False	False	47871917-47872100	C2	47870813-47871105	C1_C2	47871105-47871917	60	False	False	True	5.316e-03	9.509e-02	6.836e-02	9.996e-01	2.314e-01
ENSG00000047849.22_4	ENSG00000047849.22	MAP4	chr3	-	ENSG00000047849.22:s:47871917-47872100	ENSG00000047849.22_4_CE_1	False	False	47871917-47872100	A	47871227-47871286	C1_A	47871286-47871917	60	False	False	True	9.947e-01	9.049e-01	-6.836e-02	9.996e-01	2.314e-01
ENSG00000047849.22_4	ENSG00000047849.22	MAP4	chr3	-	ENSG00000047849.22:t:47870813-47871105	ENSG00000047849.22_4_CE_1	False	False	47870813-47871105	C1	47871917-47872100	C2_C1	47871105-47871917	60	False	False	True	6.045e-03	8.649e-02	5.498e-02	9.928e-01	3.919e-01
ENSG00000047849.22_4	ENSG00000047849.22	MAP4	chr3	-	ENSG00000047849.22:t:47870813-47871105	ENSG00000047849.22_4_CE_1	False	False	47870813-47871105	A	47871227-47871286	C2_A	47871105-47871227	60	False	False	True	9.940e-01	9.135e-01	-5.498e-02	9.928e-01	3.919e-01
ENSG00000154889.17_2	ENSG00000154889.17	MPPE1	chr18	-	ENSG00000154889.17:s:11885676-11885912	ENSG00000154889.17_2_CE_1	False	False	11885676-11885912	C2	11882622-11884627	C1_C2	11884627-11885676	165	False	True	True	8.504e-01	6.250e-01	-2.058e-01	9.692e-01	1.092e-02
ENSG00000154889.17_2	ENSG00000154889.17	MPPE1	chr18	-	ENSG00000154889.17:s:11885676-11885912	ENSG00000154889.17_2_CE_1	False	False	11885676-11885912	A	11884879-11885043	C1_A	11885043-11885676	165	False	True	True	1.496e-01	3.750e-01	2.058e-01	9.692e-01	1.092e-02
ENSG00000154889.17_2	ENSG00000154889.17	MPPE1	chr18	-	ENSG00000154889.17:t:11882622-11884627	ENSG00000154889.17_2_CE_1	False	False	11882622-11884627	C1	11885676-11885912	C2_C1	11884627-11885676	165	False	True	True	6.637e-01	3.723e-01	-2.673e-01	9.945e-01	1.966e-03
ENSG00000154889.17_2	ENSG00000154889.17	MPPE1	chr18	-	ENSG00000154889.17:t:11882622-11884627	ENSG00000154889.17_2_CE_1	False	False	11882622-11884627	A	11884879-11885043	C2_A	11884627-11884879	165	False	True	True	3.363e-01	6.277e-01	2.673e-01	9.945e-01	1.966e-03
ENSG00000178802.18_2	ENSG00000178802.18	MPI	chr15	+	ENSG00000178802.18:s:74895434-74896955	ENSG00000178802.18_2_CE_1	False	False	74895434-74896325	C2	74897512-74899441	C1_C2	74896325-74897512	209	False	True	True	3.317e-01	4.534e-01	1.081e-01	9.370e-01	6.081e-02
ENSG00000178802.18_2	ENSG00000178802.18	MPI	chr15	+	ENSG00000178802.18:s:74895434-74896955	ENSG00000178802.18_2_CE_1	False	False	74895434-74896325	A	74897011-74897219	C1_A	74896325-74897011	209	False	True	True	6.683e-01	5.466e-01	-1.081e-01	9.370e-01	6.081e-02
ENSG00000178802.18_2	ENSG00000178802.18	MPI	chr15	+	ENSG00000178802.18:t:74897512-74899441	ENSG00000178802.18_2_CE_1	False	False	74897512-74899441	C1	74895434-74896325	C2_C1	74896325-74897512	209	False	True	True	2.287e-01	3.561e-01	1.171e-01	9.646e-01	4.297e-02
ENSG00000178802.18_2	ENSG00000178802.18	MPI	chr15	+	ENSG00000178802.18:t:74897512-74899441	ENSG00000178802.18_2_CE_1	False	False	74897512-74899441	A	74897011-74897219	C2_A	74897219-74897512	209	False	True	True	7.705e-01	6.430e-01	-1.172e-01	9.645e-01	4.277e-02
ENSG00000135269.18_1	ENSG00000135269.18	TES	chr7	+	ENSG00000135269.18:s:116250435-116250496	ENSG00000135269.18_1_CE_1	False	False	116250435-116250496	C2	116252318-116252476	C1_C2	116250496-116252318	216	False	False	True	1.427e-02	5.259e-02	1.818e-02	7.459e-01	6.428e-01
ENSG00000135269.18_1	ENSG00000135269.18	TES	chr7	+	ENSG00000135269.18:s:116250435-116250496	ENSG00000135269.18_1_CE_1	False	False	116250435-116250496	A	116251760-116251975	C1_A	116250496-116251760	216	False	False	True	9.857e-01	9.474e-01	-1.818e-02	7.459e-01	6.428e-01
ENSG00000135269.18_1	ENSG00000135269.18	TES	chr7	+	ENSG00000135269.18:t:116252318-116252738	ENSG00000135269.18_1_CE_1	False	False	116252318-116252476	C1	116250435-116250496	C2_C1	116250496-116252318	216	False	False	True	1.117e-02	3.497e-02	4.346e-03	6.430e-01	8.720e-01
ENSG00000135269.18_1	ENSG00000135269.18	TES	chr7	+	ENSG00000135269.18:t:116252318-116252738	ENSG00000135269.18_1_CE_1	False	False	116252318-116252476	A	116251760-116251975	C2_A	116251975-116252318	216	False	False	True	9.888e-01	9.650e-01	-4.346e-03	6.430e-01	8.720e-01
ENSG00000178761.15_1	ENSG00000178761.15	FAM219B	chr15	-	ENSG00000178761.15:s:74906587-74906883	ENSG00000178761.15_1_CE_1	False	False	74906587-74906883	C2	74905154-74905231	C1_C2	74905231-74906587	88	False	False	True	3.886e-01	2.990e-01	-7.189e-02	8.841e-01	1.379e-01
ENSG00000178761.15_1	ENSG00000178761.15	FAM219B	chr15	-	ENSG00000178761.15:s:74906587-74906883	ENSG00000178761.15_1_CE_1	False	False	74906587-74906883	A	74906278-74906365	C1_A	74906365-74906587	88	False	False	True	6.114e-01	7.010e-01	7.189e-02	8.841e-01	1.379e-01
ENSG00000178761.15_1	ENSG00000178761.15	FAM219B	chr15	-	ENSG00000178761.15:t:74905154-74905231	ENSG00000178761.15_1_CE_1	False	False	74905154-74905231	C1	74906587-74906883	C2_C1	74905231-74906587	88	False	False	True	5.691e-01	4.036e-01	-1.305e-01	9.580e-01	3.759e-02
ENSG00000178761.15_1	ENSG00000178761.15	FAM219B	chr15	-	ENSG00000178761.15:t:74905154-74905231	ENSG00000178761.15_1_CE_1	False	False	74905154-74905231	A	74906278-74906365	C2_A	74905231-74906278	88	False	False	True	4.011e-01	5.499e-01	1.171e-01	9.383e-01	5.209e-02
ENSG00000164045.12_2	ENSG00000164045.12	CDC25A	chr3	-	ENSG00000164045.12:s:48182929-48183030	ENSG00000164045.12_2_CE_1	False	False	48182929-48183030	C2	48177854-48177988	C1_C2	48177988-48182929	120	False	False	True	4.029e-01	3.875e-01	-1.181e-02	7.704e-01	4.390e-01
ENSG00000164045.12_2	ENSG00000164045.12	CDC25A	chr3	-	ENSG00000164045.12:s:48182929-48183030	ENSG00000164045.12_2_CE_1	False	False	48182929-48183030	A	48180721-48180840	C1_A	48180840-48182929	120	False	False	True	5.971e-01	6.125e-01	1.181e-02	7.704e-01	4.390e-01
ENSG00000164045.12_2	ENSG00000164045.12	CDC25A	chr3	-	ENSG00000164045.12:t:48177854-48177988	ENSG00000164045.12_2_CE_1	False	False	48177854-48177988	C1	48182929-48183030	C2_C1	48177988-48182929	120	False	False	True	3.372e-01	2.761e-01	-4.985e-02	8.709e-01	2.611e-01
ENSG00000164045.12_2	ENSG00000164045.12	CDC25A	chr3	-	ENSG00000164045.12:t:48177854-48177988	ENSG00000164045.12_2_CE_1	False	False	48177854-48177988	A	48180721-48180840	C2_A	48177988-48180721	120	False	False	True	6.628e-01	7.239e-01	4.985e-02	8.709e-01	2.611e-01
ENSG00000242715.8_1	ENSG00000242715.8	CCDC169	chr13	-	ENSG00000242715.8:s:36297637-36297840	ENSG00000242715.8_1_CE_1	False	False	36297637-36297840	C2	36283592-36283702	C1_C2	36283702-36297637	80	False	False	True	4.338e-01	4.934e-01	3.458e-02	8.138e-01	2.403e-01
ENSG00000242715.8_1	ENSG00000242715.8	CCDC169	chr13	-	ENSG00000242715.8:s:36297637-36297840	ENSG00000242715.8_1_CE_1	False	False	36297637-36297840	A	36295778-36295857	C1_A	36295857-36297637	80	False	False	True	5.637e-01	5.042e-01	-3.458e-02	8.138e-01	2.402e-01
ENSG00000242715.8_1	ENSG00000242715.8	CCDC169	chr13	-	ENSG00000242715.8:t:36283592-36283702	ENSG00000242715.8_1_CE_1	False	False	36283592-36283702	C1	36297637-36297840	C2_C1	36283702-36297637	80	False	False	True	4.504e-01	5.061e-01	4.014e-02	8.232e-01	2.296e-01
ENSG00000242715.8_1	ENSG00000242715.8	CCDC169	chr13	-	ENSG00000242715.8:t:36283592-36283702	ENSG00000242715.8_1_CE_1	False	False	36283592-36283702	A	36295778-36295857	C2_A	36283702-36295778	80	False	False	True	5.472e-01	4.915e-01	-4.021e-02	8.234e-01	2.293e-01
ENSG00000085978.22_3	ENSG00000085978.22	ATG16L1	chr2	+	ENSG00000085978.22:s:233272966-233273052	ENSG00000085978.22_3_CE_1	False	False	233272966-233273052	C2	233274676-233274778	C1_C2	233273052-233274676	57	False	True	True	6.512e-01	8.452e-01	1.481e-01	9.414e-01	3.017e-02
ENSG00000085978.22_3	ENSG00000085978.22	ATG16L1	chr2	+	ENSG00000085978.22:s:233272966-233273052	ENSG00000085978.22_3_CE_1	False	False	233272966-233273052	A	233273721-233273777	C1_A	233273052-233273721	57	False	True	True	3.488e-01	1.548e-01	-1.481e-01	9.414e-01	3.017e-02
ENSG00000085978.22_3	ENSG00000085978.22	ATG16L1	chr2	+	ENSG00000085978.22:t:233274304-233274778	ENSG00000085978.22_3_CE_1	False	False	233274676-233274778	C1	233272966-233273052	C2_C1	233273052-233274676	57	False	True	True	7.307e-01	9.002e-01	1.239e-01	9.166e-01	4.726e-02
ENSG00000085978.22_3	ENSG00000085978.22	ATG16L1	chr2	+	ENSG00000085978.22:t:233274304-233274778	ENSG00000085978.22_3_CE_1	False	False	233274676-233274778	A	233273721-233273777	C2_A	233273777-233274676	57	False	True	True	2.662e-01	9.391e-02	-1.274e-01	9.202e-01	4.448e-02
ENSG00000156304.15_1	ENSG00000156304.15	SCAF4	chr21	-	ENSG00000156304.15:s:31706274-31706357	ENSG00000156304.15_1_CE_1	False	False	31706274-31706357	C2	31703765-31703926	C1_C2	31703926-31706274	45	False	False	True	4.497e-03	1.617e-01	1.302e-01	9.969e-01	2.884e-02
ENSG00000156304.15_1	ENSG00000156304.15	SCAF4	chr21	-	ENSG00000156304.15:s:31706274-31706357	ENSG00000156304.15_1_CE_1	False	False	31706274-31706357	A	31705423-31705467	C1_A	31705467-31706274	45	False	False	True	9.955e-01	8.383e-01	-1.302e-01	9.969e-01	2.884e-02
ENSG00000156304.15_1	ENSG00000156304.15	SCAF4	chr21	-	ENSG00000156304.15:t:31703765-31703926	ENSG00000156304.15_1_CE_1	False	False	31703765-31703926	C1	31706274-31706357	C2_C1	31703926-31706274	45	False	False	True	2.240e-03	9.204e-02	6.153e-02	9.620e-01	2.587e-01
ENSG00000156304.15_1	ENSG00000156304.15	SCAF4	chr21	-	ENSG00000156304.15:t:31703765-31703926	ENSG00000156304.15_1_CE_1	False	False	31703765-31703926	A	31705423-31705467	C2_A	31703926-31705423	45	False	False	True	9.978e-01	9.080e-01	-6.153e-02	9.620e-01	2.587e-01
ENSG00000126768.13_2	ENSG00000126768.13	TIMM17B	chrX	-	ENSG00000126768.13:s:48896178-48896858	ENSG00000126768.13_2_CE_1	False	False	48896759-48896858	C2	48895038-48895101	C1_C2	48895101-48896759	150	False	False	True	8.872e-01	9.017e-01	8.901e-03	7.243e-01	6.804e-01
ENSG00000126768.13_2	ENSG00000126768.13	TIMM17B	chrX	-	ENSG00000126768.13:s:48896178-48896858	ENSG00000126768.13_2_CE_1	False	False	48896759-48896858	A	48895352-48895501	C1_A	48895501-48896759	150	False	False	True	1.015e-01	6.909e-02	-2.021e-02	7.593e-01	6.103e-01
ENSG00000126768.13_2	ENSG00000126768.13	TIMM17B	chrX	-	ENSG00000126768.13:t:48895038-48895101	ENSG00000126768.13_2_CE_1	False	False	48895038-48895101	C1	48896759-48896858	C2_C1	48895101-48896759	150	False	False	True	8.240e-01	8.559e-01	2.277e-02	7.790e-01	5.312e-01
ENSG00000126768.13_2	ENSG00000126768.13	TIMM17B	chrX	-	ENSG00000126768.13:t:48895038-48895101	ENSG00000126768.13_2_CE_1	False	False	48895038-48895101	A	48895352-48895501	C2_A	48895101-48895352	150	False	False	True	1.751e-01	1.408e-01	-2.503e-02	7.927e-01	5.163e-01
ENSG00000113594.10_1	ENSG00000113594.10	LIFR	chr5	-	ENSG00000113594.10:s:38556334-38556646	ENSG00000113594.10_1_CE_1	False	False	38556334-38556646	C2	38530506-38530666	C1_C2	38530666-38556334	61	False	False	True	9.369e-01	9.319e-01	-1.684e-03	7.015e-01	7.010e-01
ENSG00000113594.10_1	ENSG00000113594.10	LIFR	chr5	-	ENSG00000113594.10:s:38556334-38556646	ENSG00000113594.10_1_CE_1	False	False	38556334-38556646	A	38555005-38555065	C1_A	38555065-38556334	61	False	False	True	6.308e-02	6.807e-02	1.684e-03	7.015e-01	7.010e-01
ENSG00000113594.10_1	ENSG00000113594.10	LIFR	chr5	-	ENSG00000113594.10:t:38530506-38530917	ENSG00000113594.10_1_CE_1	False	False	38530506-38530666	C1	38556334-38556646	C2_C1	38530666-38556334	61	False	False	True	9.560e-01	9.078e-01	-3.778e-02	8.302e-01	3.468e-01
ENSG00000113594.10_1	ENSG00000113594.10	LIFR	chr5	-	ENSG00000113594.10:t:38530506-38530917	ENSG00000113594.10_1_CE_1	False	False	38530506-38530666	A	38555005-38555065	C2_A	38530666-38555005	61	False	False	True	2.472e-02	7.918e-02	4.104e-02	8.677e-01	3.773e-01
ENSG00000167994.13_1	ENSG00000167994.13	RAB3IL1	chr11	-	ENSG00000167994.13:s:61907393-61907470	ENSG00000167994.13_1_CE_1	False	False	61907393-61907470	C2	61904754-61904882	C1_C2	61904882-61907393	219	False	False	True	1.192e-01	9.749e-02	-1.029e-02	7.763e-01	3.942e-01
ENSG00000167994.13_1	ENSG00000167994.13	RAB3IL1	chr11	-	ENSG00000167994.13:s:61907393-61907470	ENSG00000167994.13_1_CE_1	False	False	61907393-61907470	A	61906466-61906684	C1_A	61906684-61907393	219	False	False	True	8.808e-01	9.025e-01	1.029e-02	7.763e-01	3.942e-01
ENSG00000167994.13_1	ENSG00000167994.13	RAB3IL1	chr11	-	ENSG00000167994.13:t:61904754-61904882	ENSG00000167994.13_1_CE_1	False	False	61904754-61904882	C1	61907393-61907470	C2_C1	61904882-61907393	219	False	False	True	1.081e-01	1.306e-01	1.657e-02	7.777e-01	3.596e-01
ENSG00000167994.13_1	ENSG00000167994.13	RAB3IL1	chr11	-	ENSG00000167994.13:t:61904754-61904882	ENSG00000167994.13_1_CE_1	False	False	61904754-61904882	A	61906466-61906684	C2_A	61904882-61906466	219	False	False	True	8.844e-01	8.625e-01	-1.164e-02	7.780e-01	3.616e-01
ENSG00000183020.15_3	ENSG00000183020.15	AP2A2	chr11	+	ENSG00000183020.15:s:994072-994245	ENSG00000183020.15_3_CE_1	False	False	994072-994245	C2	1003722-1003804	C1_C2	994245-1003722	167	False	False	True	8.657e-02	5.651e-02	-1.723e-02	7.453e-01	5.436e-01
ENSG00000183020.15_3	ENSG00000183020.15	AP2A2	chr11	+	ENSG00000183020.15:s:994072-994245	ENSG00000183020.15_3_CE_1	False	False	994072-994245	A	1000432-1000598	C1_A	994245-1000432	167	False	False	True	9.134e-01	9.435e-01	1.723e-02	7.453e-01	5.436e-01
ENSG00000183020.15_3	ENSG00000183020.15	AP2A2	chr11	+	ENSG00000183020.15:t:1001646-1003804	ENSG00000183020.15_3_CE_1	False	False	1003722-1003804	C1	994072-994245	C2_C1	994245-1003722	167	False	False	True	1.295e-01	9.525e-02	-1.941e-02	7.730e-01	4.281e-01
ENSG00000183020.15_3	ENSG00000183020.15	AP2A2	chr11	+	ENSG00000183020.15:t:1001646-1003804	ENSG00000183020.15_3_CE_1	False	False	1003722-1003804	A	1000432-1000598	C2_A	1000598-1003722	167	False	False	True	8.687e-01	9.017e-01	1.869e-02	7.712e-01	4.321e-01
ENSG00000078140.14_1	ENSG00000078140.14	UBE2K	chr4	+	ENSG00000078140.14:s:39774834-39774933	ENSG00000078140.14_1_CE_1	False	False	39774834-39774933	C2	39778360-39782792	C1_C2	39774933-39778360	129	False	False	True	3.124e-02	6.901e-02	3.875e-02	9.035e-01	5.085e-01
ENSG00000078140.14_1	ENSG00000078140.14	UBE2K	chr4	+	ENSG00000078140.14:s:39774834-39774933	ENSG00000078140.14_1_CE_1	False	False	39774834-39774933	A	39777682-39777810	C1_A	39774933-39777682	129	False	False	True	9.508e-01	9.073e-01	-3.043e-02	8.019e-01	4.347e-01
ENSG00000078140.14_1	ENSG00000078140.14	UBE2K	chr4	+	ENSG00000078140.14:t:39778360-39782792	ENSG00000078140.14_1_CE_1	False	False	39778360-39782792	C1	39774834-39774933	C2_C1	39774933-39778360	129	False	False	True	2.383e-02	5.037e-02	1.582e-02	7.303e-01	6.806e-01
ENSG00000078140.14_1	ENSG00000078140.14	UBE2K	chr4	+	ENSG00000078140.14:t:39778360-39782792	ENSG00000078140.14_1_CE_1	False	False	39778360-39782792	A	39777682-39777810	C2_A	39777810-39778360	129	False	False	True	9.762e-01	9.496e-01	-1.582e-02	7.303e-01	6.806e-01
ENSG00000156787.17_4	ENSG00000156787.17	TBC1D31	chr8	+	ENSG00000156787.17:s:123109474-123109620	ENSG00000156787.17_4_CE_1	False	False	123109474-123109620	C2	123126056-123126189	C1_C2	123109620-123126056	134	False	False	True	3.138e-02	9.604e-02	4.089e-02	8.302e-01	2.941e-01
ENSG00000156787.17_4	ENSG00000156787.17	TBC1D31	chr8	+	ENSG00000156787.17:s:123109474-123109620	ENSG00000156787.17_4_CE_1	False	False	123109474-123109620	A	123120055-123120188	C1_A	123109620-123120055	134	False	False	True	9.686e-01	9.040e-01	-4.089e-02	8.302e-01	2.941e-01
ENSG00000156787.17_4	ENSG00000156787.17	TBC1D31	chr8	+	ENSG00000156787.17:t:123126056-123126189	ENSG00000156787.17_4_CE_1	False	False	123126056-123126189	C1	123109474-123109620	C2_C1	123109620-123126056	134	False	False	True	5.910e-02	1.884e-01	9.426e-02	8.837e-01	8.051e-02
ENSG00000156787.17_4	ENSG00000156787.17	TBC1D31	chr8	+	ENSG00000156787.17:t:123126056-123126189	ENSG00000156787.17_4_CE_1	False	False	123126056-123126189	A	123120055-123120188	C2_A	123120188-123126056	134	False	False	True	9.409e-01	8.116e-01	-9.426e-02	8.837e-01	8.051e-02
ENSG00000156787.17_6	ENSG00000156787.17	TBC1D31	chr8	+	ENSG00000156787.17:s:123130198-123130333	ENSG00000156787.17_6_CE_1	False	False	123130198-123130333	C2	123140761-123140901	C1_C2	123130333-123140761	93	False	False	True	5.387e-02	6.629e-02	7.294e-03	7.179e-01	6.584e-01
ENSG00000156787.17_6	ENSG00000156787.17	TBC1D31	chr8	+	ENSG00000156787.17:s:123130198-123130333	ENSG00000156787.17_6_CE_1	False	False	123130198-123130333	A	123134114-123134206	C1_A	123130333-123134114	93	False	False	True	9.461e-01	9.337e-01	-7.294e-03	7.179e-01	6.584e-01
ENSG00000156787.17_6	ENSG00000156787.17	TBC1D31	chr8	+	ENSG00000156787.17:t:123140761-123140901	ENSG00000156787.17_6_CE_1	False	False	123140761-123140901	C1	123130198-123130333	C2_C1	123130333-123140761	93	False	False	True	7.572e-02	1.118e-01	1.666e-02	7.495e-01	5.040e-01
ENSG00000156787.17_6	ENSG00000156787.17	TBC1D31	chr8	+	ENSG00000156787.17:t:123140761-123140901	ENSG00000156787.17_6_CE_1	False	False	123140761-123140901	A	123134114-123134206	C2_A	123134206-123140761	93	False	False	True	9.243e-01	8.882e-01	-1.666e-02	7.495e-01	5.040e-01
ENSG00000156787.17_7	ENSG00000156787.17	TBC1D31	chr8	+	ENSG00000156787.17:s:123140761-123140901	ENSG00000156787.17_7_CE_1	False	False	123140761-123140901	C2	123144717-123144855	C1_C2	123140901-123144717	195	False	False	True	1.038e-01	1.600e-01	3.677e-02	8.038e-01	2.617e-01
ENSG00000156787.17_7	ENSG00000156787.17	TBC1D31	chr8	+	ENSG00000156787.17:s:123140761-123140901	ENSG00000156787.17_7_CE_1	False	False	123140761-123140901	A	123142262-123142456	C1_A	123140901-123142262	195	False	False	True	8.962e-01	8.400e-01	-3.677e-02	8.038e-01	2.617e-01
ENSG00000156787.17_7	ENSG00000156787.17	TBC1D31	chr8	+	ENSG00000156787.17:t:123144717-123144855	ENSG00000156787.17_7_CE_1	False	False	123144717-123144855	C1	123140761-123140901	C2_C1	123140901-123144717	195	False	False	True	7.586e-02	1.160e-01	2.853e-02	7.818e-01	3.510e-01
ENSG00000156787.17_7	ENSG00000156787.17	TBC1D31	chr8	+	ENSG00000156787.17:t:123144717-123144855	ENSG00000156787.17_7_CE_1	False	False	123144717-123144855	A	123142262-123142456	C2_A	123142456-123144717	195	False	False	True	9.241e-01	8.840e-01	-2.853e-02	7.818e-01	3.510e-01
ENSG00000110888.19_2	ENSG00000110888.19	CAPRIN2	chr12	-	ENSG00000110888.19:s:30741016-30741106	ENSG00000110888.19_2_CE_1	False	False	30741020-30741106	C2	30734968-30735206	C1_C2	30735206-30741020	93	False	False	True	9.368e-01	9.745e-01	1.347e-02	7.135e-01	5.655e-01
ENSG00000110888.19_2	ENSG00000110888.19	CAPRIN2	chr12	-	ENSG00000110888.19:s:30741016-30741106	ENSG00000110888.19_2_CE_1	False	False	30741020-30741106	A	30735881-30735973	C1_A	30735973-30741020	93	False	False	True	5.173e-02	1.825e-02	-1.044e-02	6.905e-01	6.290e-01
ENSG00000110888.19_2	ENSG00000110888.19	CAPRIN2	chr12	-	ENSG00000110888.19:t:30734955-30735206	ENSG00000110888.19_2_CE_1	False	False	30734968-30735206	C1	30741020-30741106	C2_C1	30735206-30741020	93	False	False	True	9.406e-01	9.483e-01	1.182e-03	7.523e-01	4.685e-01
ENSG00000110888.19_2	ENSG00000110888.19	CAPRIN2	chr12	-	ENSG00000110888.19:t:30734955-30735206	ENSG00000110888.19_2_CE_1	False	False	30734968-30735206	A	30735881-30735973	C2_A	30735206-30735881	93	False	False	True	5.000e-02	4.483e-02	2.666e-04	7.411e-01	4.968e-01
ENSG00000110888.19_3	ENSG00000110888.19	CAPRIN2	chr12	-	ENSG00000110888.19:s:30734955-30735206	ENSG00000110888.19_3_CE_1	False	False	30734968-30735206	C2	30731470-30731510	C1_C2	30731510-30734968	83	False	False	True	4.782e-01	6.008e-01	9.235e-02	8.861e-01	7.609e-02
ENSG00000110888.19_3	ENSG00000110888.19	CAPRIN2	chr12	-	ENSG00000110888.19:s:30734955-30735206	ENSG00000110888.19_3_CE_1	False	False	30734968-30735206	A	30733629-30733711	C1_A	30733711-30734968	83	False	False	True	5.075e-01	3.931e-01	-8.779e-02	8.806e-01	8.274e-02
ENSG00000110888.19_3	ENSG00000110888.19	CAPRIN2	chr12	-	ENSG00000110888.19:t:30731470-30731510	ENSG00000110888.19_3_CE_1	False	False	30731470-30731510	C1	30734968-30735206	C2_C1	30731510-30734968	83	False	False	True	6.533e-01	6.993e-01	2.562e-02	8.188e-01	2.208e-01
ENSG00000110888.19_3	ENSG00000110888.19	CAPRIN2	chr12	-	ENSG00000110888.19:t:30731470-30731510	ENSG00000110888.19_3_CE_1	False	False	30731470-30731510	A	30733629-30733711	C2_A	30731510-30733629	83	False	False	True	3.467e-01	3.007e-01	-2.562e-02	8.188e-01	2.208e-01
ENSG00000110888.19_5	ENSG00000110888.19	CAPRIN2	chr12	-	ENSG00000110888.19:s:30713785-30713885	ENSG00000110888.19_5_CE_1	False	False	30713785-30713885	C2	30711566-30711629	C1_C2	30711629-30713785	44	False	False	True	9.632e-01	9.118e-01	-3.439e-02	8.192e-01	3.642e-01
ENSG00000110888.19_5	ENSG00000110888.19	CAPRIN2	chr12	-	ENSG00000110888.19:s:30713785-30713885	ENSG00000110888.19_5_CE_1	False	False	30713785-30713885	A	30711739-30711782	C1_A	30711782-30713785	44	False	False	True	3.680e-02	8.822e-02	3.439e-02	8.192e-01	3.642e-01
ENSG00000110888.19_5	ENSG00000110888.19	CAPRIN2	chr12	-	ENSG00000110888.19:t:30711566-30711629	ENSG00000110888.19_5_CE_1	False	False	30711566-30711629	C1	30713785-30713885	C2_C1	30711629-30713785	44	False	False	True	9.565e-01	8.806e-01	-5.859e-02	8.810e-01	1.935e-01
ENSG00000110888.19_5	ENSG00000110888.19	CAPRIN2	chr12	-	ENSG00000110888.19:t:30711566-30711629	ENSG00000110888.19_5_CE_1	False	False	30711566-30711629	A	30711739-30711782	C2_A	30711629-30711739	44	False	False	True	4.352e-02	1.194e-01	5.859e-02	8.810e-01	1.935e-01
ENSG00000130714.19_5	ENSG00000130714.19	POMT1	chr9	+	ENSG00000130714.19:s:131511968-131512136	ENSG00000130714.19_5_CE_1	False	False	131512041-131512136	C2	131515426-131515522	C1_C2	131512136-131515426	93	False	False	True	6.782e-02	2.191e-02	-3.305e-02	8.568e-01	5.208e-01
ENSG00000130714.19_5	ENSG00000130714.19	POMT1	chr9	+	ENSG00000130714.19:s:131511968-131512136	ENSG00000130714.19_5_CE_1	False	False	131512041-131512136	A	131513239-131513331	C1_A	131512136-131513239	93	False	False	True	9.322e-01	9.781e-01	3.305e-02	8.568e-01	5.208e-01
ENSG00000130714.19_5	ENSG00000130714.19	POMT1	chr9	+	ENSG00000130714.19:t:131515426-131515522	ENSG00000130714.19_5_CE_1	False	False	131515426-131515522	C1	131512041-131512136	C2_C1	131512136-131515426	93	False	False	True	5.365e-02	2.013e-02	-1.931e-02	7.582e-01	6.356e-01
ENSG00000130714.19_5	ENSG00000130714.19	POMT1	chr9	+	ENSG00000130714.19:t:131515426-131515522	ENSG00000130714.19_5_CE_1	False	False	131515426-131515522	A	131513239-131513331	C2_A	131513331-131515426	93	False	False	True	9.442e-01	9.746e-01	2.164e-02	7.799e-01	6.075e-01
ENSG00000130714.19_7	ENSG00000130714.19	POMT1	chr9	+	ENSG00000130714.19:s:131519084-131519486	ENSG00000130714.19_7_CE_1	False	False	131519389-131519486	C2	131521346-131521472	C1_C2	131519486-131521346	114	False	False	True	5.081e-02	4.943e-02	1.344e-03	7.035e-01	6.968e-01
ENSG00000130714.19_7	ENSG00000130714.19	POMT1	chr9	+	ENSG00000130714.19:s:131519084-131519486	ENSG00000130714.19_7_CE_1	False	False	131519389-131519486	A	131520080-131520193	C1_A	131519486-131520080	114	False	False	True	9.492e-01	9.506e-01	-1.344e-03	7.035e-01	6.968e-01
ENSG00000130714.19_7	ENSG00000130714.19	POMT1	chr9	+	ENSG00000130714.19:t:131521105-131521472	ENSG00000130714.19_7_CE_1	False	False	131521346-131521472	C1	131519389-131519486	C2_C1	131519486-131521346	114	False	False	True	4.712e-02	5.462e-02	5.038e-03	7.099e-01	6.872e-01
ENSG00000130714.19_7	ENSG00000130714.19	POMT1	chr9	+	ENSG00000130714.19:t:131521105-131521472	ENSG00000130714.19_7_CE_1	False	False	131521346-131521472	A	131520080-131520193	C2_A	131520193-131521346	114	False	False	True	9.529e-01	9.454e-01	-5.038e-03	7.099e-01	6.872e-01
ENSG00000077044.11_2	ENSG00000077044.11	DGKD	chr2	+	ENSG00000077044.11:s:233437377-233437479	ENSG00000077044.11_2_CE_1	False	True	233437377-233437479	C2	233441887-233442591	C1_C2	233437479-233441887	163	False	False	True	2.856e-01	2.677e-01	-1.762e-02	7.927e-01	3.105e-01
ENSG00000077044.11_2	ENSG00000077044.11	DGKD	chr2	+	ENSG00000077044.11:s:233437377-233437479	ENSG00000077044.11_2_CE_1	False	False	233437377-233437479	A	233438217-233438379	C1_A	233437479-233438217	163	False	False	True	7.144e-01	7.323e-01	1.762e-02	7.927e-01	3.105e-01
ENSG00000077044.11_2	ENSG00000077044.11	DGKD	chr2	+	ENSG00000077044.11:t:233441887-233442591	ENSG00000077044.11_2_CE_1	False	True	233441887-233442591	C1	233437377-233437479	C2_C1	233437479-233441887	163	False	False	True	1.870e-01	1.681e-01	-1.098e-02	7.669e-01	4.327e-01
ENSG00000077044.11_2	ENSG00000077044.11	DGKD	chr2	+	ENSG00000077044.11:t:233441887-233442591	ENSG00000077044.11_2_CE_1	False	False	233441887-233442591	A	233438217-233438379	C2_A	233438379-233441887	163	False	False	True	8.130e-01	8.319e-01	1.098e-02	7.669e-01	4.327e-01
ENSG00000198700.10_1	ENSG00000198700.10	IPO9	chr1	+	ENSG00000198700.10:s:201829149-201829372	ENSG00000198700.10_1_CE_1	False	False	201829149-201829372	C2	201847279-201847340	C1_C2	201829372-201847279	111	False	False	True	9.009e-01	8.368e-01	-4.641e-02	8.384e-01	2.454e-01
ENSG00000198700.10_1	ENSG00000198700.10	IPO9	chr1	+	ENSG00000198700.10:s:201829149-201829372	ENSG00000198700.10_1_CE_1	False	False	201829149-201829372	A	201834954-201835064	C1_A	201829372-201834954	111	False	False	True	9.914e-02	1.632e-01	4.641e-02	8.384e-01	2.454e-01
ENSG00000198700.10_1	ENSG00000198700.10	IPO9	chr1	+	ENSG00000198700.10:t:201847279-201847340	ENSG00000198700.10_1_CE_1	False	False	201847279-201847340	C1	201829149-201829372	C2_C1	201829372-201847279	111	False	False	True	8.552e-01	8.083e-01	-4.210e-02	8.236e-01	2.430e-01
ENSG00000198700.10_1	ENSG00000198700.10	IPO9	chr1	+	ENSG00000198700.10:t:201847279-201847340	ENSG00000198700.10_1_CE_1	False	False	201847279-201847340	A	201834954-201835064	C2_A	201835064-201847279	111	False	False	True	1.448e-01	1.917e-01	4.210e-02	8.236e-01	2.430e-01
ENSG00000162385.11_1	ENSG00000162385.11	MAGOH	chr1	-	ENSG00000162385.11:s:53235577-53235635	ENSG00000162385.11_1_CE_1	False	False	53235577-53235635	C2	53228872-53228954	C1_C2	53228954-53235577	111	False	False	True	1.874e-01	1.274e-01	-5.074e-02	9.132e-01	3.074e-01
ENSG00000162385.11_1	ENSG00000162385.11	MAGOH	chr1	-	ENSG00000162385.11:s:53235577-53235635	ENSG00000162385.11_1_CE_1	False	False	53235577-53235635	A	53233542-53233652	C1_A	53233652-53235577	111	False	False	True	8.006e-01	8.579e-01	4.988e-02	9.014e-01	3.067e-01
ENSG00000162385.11_1	ENSG00000162385.11	MAGOH	chr1	-	ENSG00000162385.11:t:53228872-53228954	ENSG00000162385.11_1_CE_1	False	False	53228872-53228954	C1	53235577-53235635	C2_C1	53228954-53235577	111	False	False	True	2.771e-01	2.044e-01	-7.630e-02	9.286e-01	1.266e-01
ENSG00000162385.11_1	ENSG00000162385.11	MAGOH	chr1	-	ENSG00000162385.11:t:53228872-53228954	ENSG00000162385.11_1_CE_1	False	False	53228872-53228954	A	53233542-53233652	C2_A	53228954-53233542	111	False	False	True	7.059e-01	7.734e-01	7.029e-02	9.296e-01	1.739e-01
ENSG00000109686.19_4	ENSG00000109686.19	SH3D19	chr4	-	ENSG00000109686.19:s:151147922-151148186	ENSG00000109686.19_4_CE_1	False	False	151147922-151148186	C2	151143910-151144050	C1_C2	151144050-151147922	69	False	False	True	7.107e-01	8.467e-01	1.233e-01	9.792e-01	3.178e-02
ENSG00000109686.19_4	ENSG00000109686.19	SH3D19	chr4	-	ENSG00000109686.19:s:151147922-151148186	ENSG00000109686.19_4_CE_1	False	False	151147922-151148186	A	151144220-151144288	C1_A	151144288-151147922	69	False	False	True	2.893e-01	1.533e-01	-1.233e-01	9.792e-01	3.178e-02
ENSG00000109686.19_4	ENSG00000109686.19	SH3D19	chr4	-	ENSG00000109686.19:t:151143910-151144050	ENSG00000109686.19_4_CE_1	False	False	151143910-151144050	C1	151147922-151148186	C2_C1	151144050-151147922	69	False	False	True	6.764e-01	7.796e-01	8.233e-02	9.181e-01	1.102e-01
ENSG00000109686.19_4	ENSG00000109686.19	SH3D19	chr4	-	ENSG00000109686.19:t:151143910-151144050	ENSG00000109686.19_4_CE_1	False	False	151143910-151144050	A	151144220-151144288	C2_A	151144050-151144220	69	False	False	True	3.236e-01	2.204e-01	-8.233e-02	9.181e-01	1.102e-01
ENSG00000138399.18_1	ENSG00000138399.18	FASTKD1	chr2	-	ENSG00000138399.18:s:169571653-169572171	ENSG00000138399.18_1_CE_1	False	False	169571653-169572171	C2	169563225-169563350	C1_C2	169563350-169571653	69	False	False	True	1.201e-01	5.820e-02	-3.879e-02	8.337e-01	3.203e-01
ENSG00000138399.18_1	ENSG00000138399.18	FASTKD1	chr2	-	ENSG00000138399.18:s:169571653-169572171	ENSG00000138399.18_1_CE_1	False	False	169571653-169572171	A	169569184-169569252	C1_A	169569252-169571653	69	False	False	True	8.799e-01	9.418e-01	3.879e-02	8.337e-01	3.203e-01
ENSG00000138399.18_1	ENSG00000138399.18	FASTKD1	chr2	-	ENSG00000138399.18:t:169563225-169563390	ENSG00000138399.18_1_CE_1	False	False	169563225-169563350	C1	169571653-169572171	C2_C1	169563350-169571653	69	False	False	True	2.303e-01	1.304e-01	-6.857e-02	8.692e-01	1.337e-01
ENSG00000138399.18_1	ENSG00000138399.18	FASTKD1	chr2	-	ENSG00000138399.18:t:169563225-169563390	ENSG00000138399.18_1_CE_1	False	False	169563225-169563350	A	169569184-169569252	C2_A	169563350-169569184	69	False	False	True	7.697e-01	8.696e-01	6.857e-02	8.692e-01	1.337e-01
ENSG00000138399.18_3	ENSG00000138399.18	FASTKD1	chr2	-	ENSG00000138399.18:s:169540051-169540179	ENSG00000138399.18_3_CE_1	False	False	169540051-169540179	C2	169537002-169537340	C1_C2	169537340-169540051	129	False	False	True	3.137e-01	2.839e-01	-1.871e-02	7.900e-01	3.171e-01
ENSG00000138399.18_3	ENSG00000138399.18	FASTKD1	chr2	-	ENSG00000138399.18:s:169540051-169540179	ENSG00000138399.18_3_CE_1	False	False	169540051-169540179	A	169538013-169538141	C1_A	169538141-169540051	129	False	False	True	6.754e-01	7.130e-01	2.274e-02	7.941e-01	2.980e-01
ENSG00000138399.18_3	ENSG00000138399.18	FASTKD1	chr2	-	ENSG00000138399.18:t:169537002-169537340	ENSG00000138399.18_3_CE_1	False	False	169537002-169537340	C1	169540051-169540179	C2_C1	169537340-169540051	129	False	False	True	1.701e-01	1.367e-01	-2.475e-02	7.820e-01	3.904e-01
ENSG00000138399.18_3	ENSG00000138399.18	FASTKD1	chr2	-	ENSG00000138399.18:t:169537002-169537340	ENSG00000138399.18_3_CE_1	False	False	169537002-169537340	A	169538013-169538141	C2_A	169537340-169538013	129	False	False	True	8.299e-01	8.633e-01	2.475e-02	7.820e-01	3.904e-01
ENSG00000109255.11_1	ENSG00000109255.11	NMU	chr4	-	ENSG00000109255.11:s:55630402-55630462	ENSG00000109255.11_1_CE_1	False	False	55630402-55630460	C2	55609120-55609179	C1_C2	55609179-55630402	48	False	False	True	1.662e-01	2.877e-01	9.913e-02	9.056e-01	7.571e-02
ENSG00000109255.11_1	ENSG00000109255.11	NMU	chr4	-	ENSG00000109255.11:s:55630402-55630462	ENSG00000109255.11_1_CE_1	False	False	55630402-55630460	A	55616338-55616385	C1_A	55616385-55630402	48	False	False	True	8.338e-01	7.123e-01	-9.913e-02	9.056e-01	7.571e-02
ENSG00000109255.11_1	ENSG00000109255.11	NMU	chr4	-	ENSG00000109255.11:t:55609120-55609179	ENSG00000109255.11_1_CE_1	False	False	55609120-55609179	C1	55630402-55630460	C2_C1	55609179-55630402	48	False	False	True	8.322e-02	1.582e-01	5.690e-02	8.761e-01	2.121e-01
ENSG00000109255.11_1	ENSG00000109255.11	NMU	chr4	-	ENSG00000109255.11:t:55609120-55609179	ENSG00000109255.11_1_CE_1	False	False	55609120-55609179	A	55616338-55616385	C2_A	55609179-55616338	48	False	False	True	9.168e-01	8.418e-01	-5.690e-02	8.761e-01	2.121e-01
ENSG00000109255.11_2	ENSG00000109255.11	NMU	chr4	-	ENSG00000109255.11:s:55607298-55607348	ENSG00000109255.11_2_CE_1	False	False	55607298-55607348	C2	55600522-55600575	C1_C2	55600575-55607298	75	False	False	True	1.158e-01	1.232e-01	5.483e-03	7.303e-01	6.004e-01
ENSG00000109255.11_2	ENSG00000109255.11	NMU	chr4	-	ENSG00000109255.11:s:55607298-55607348	ENSG00000109255.11_2_CE_1	False	False	55607298-55607348	A	55605275-55605349	C1_A	55605349-55607298	75	False	False	True	8.842e-01	8.768e-01	-5.483e-03	7.303e-01	6.004e-01
ENSG00000109255.11_2	ENSG00000109255.11	NMU	chr4	-	ENSG00000109255.11:t:55600522-55600575	ENSG00000109255.11_2_CE_1	False	False	55600522-55600575	C1	55607298-55607348	C2_C1	55600575-55607298	75	False	False	True	1.591e-01	1.279e-01	-1.382e-02	7.595e-01	4.913e-01
ENSG00000109255.11_2	ENSG00000109255.11	NMU	chr4	-	ENSG00000109255.11:t:55600522-55600575	ENSG00000109255.11_2_CE_1	False	False	55600522-55600575	A	55605275-55605349	C2_A	55600575-55605275	75	False	False	True	8.215e-01	8.515e-01	1.627e-02	7.666e-01	4.636e-01
ENSG00000197448.14_1	ENSG00000197448.14	GSTK1	chr7	+	ENSG00000197448.14:s:143264992-143265092	ENSG00000197448.14_1_CE_1	False	False	143264992-143265092	C2	143267617-143267733	C1_C2	143265092-143267617	36	False	False	True	2.031e-01	1.361e-01	-5.284e-02	8.747e-01	2.209e-01
ENSG00000197448.14_1	ENSG00000197448.14	GSTK1	chr7	+	ENSG00000197448.14:s:143264992-143265092	ENSG00000197448.14_1_CE_1	False	False	143264992-143265092	A	143265261-143265296	C1_A	143265092-143265261	36	False	False	True	7.969e-01	8.639e-01	5.284e-02	8.747e-01	2.209e-01
ENSG00000197448.14_1	ENSG00000197448.14	GSTK1	chr7	+	ENSG00000197448.14:t:143267617-143267733	ENSG00000197448.14_1_CE_1	False	False	143267617-143267733	C1	143264992-143265092	C2_C1	143265092-143267617	36	False	False	True	1.225e-01	8.552e-02	-3.576e-02	8.646e-01	4.719e-01
ENSG00000197448.14_1	ENSG00000197448.14	GSTK1	chr7	+	ENSG00000197448.14:t:143267617-143267733	ENSG00000197448.14_1_CE_1	False	False	143267617-143267733	A	143265261-143265296	C2_A	143265296-143267617	36	False	False	True	8.775e-01	9.145e-01	3.576e-02	8.646e-01	4.719e-01
ENSG00000197448.14_2	ENSG00000197448.14	GSTK1	chr7	+	ENSG00000197448.14:s:143267617-143267733	ENSG00000197448.14_2_CE_1	False	False	143267617-143267733	C2	143268788-143269115	C1_C2	143267733-143268788	94	False	False	True	5.182e-03	9.694e-02	7.207e-02	9.922e-01	1.913e-01
ENSG00000197448.14_2	ENSG00000197448.14	GSTK1	chr7	+	ENSG00000197448.14:s:143267617-143267733	ENSG00000197448.14_2_CE_1	False	False	143267617-143267733	A	143268091-143268184	C1_A	143267733-143268091	94	False	False	True	9.948e-01	9.031e-01	-7.207e-02	9.922e-01	1.913e-01
ENSG00000197448.14_2	ENSG00000197448.14	GSTK1	chr7	+	ENSG00000197448.14:t:143268788-143269115	ENSG00000197448.14_2_CE_1	False	False	143268788-143269115	C1	143267617-143267733	C2_C1	143267733-143268788	94	False	False	True	3.544e-03	5.890e-02	2.680e-02	8.128e-01	5.804e-01
ENSG00000197448.14_2	ENSG00000197448.14	GSTK1	chr7	+	ENSG00000197448.14:t:143268788-143269115	ENSG00000197448.14_2_CE_1	False	False	143268788-143269115	A	143268091-143268184	C2_A	143268184-143268788	94	False	False	True	9.965e-01	9.411e-01	-2.680e-02	8.128e-01	5.804e-01
ENSG00000157193.18_2	ENSG00000157193.18	LRP8	chr1	-	ENSG00000157193.18:s:53271227-53271812	ENSG00000157193.18_2_CE_1	False	False	53271227-53271346	C2	53266473-53266647	C1_C2	53266647-53271227	126	False	False	True	8.726e-02	8.333e-03	-4.882e-02	9.054e-01	3.261e-01
ENSG00000157193.18_2	ENSG00000157193.18	LRP8	chr1	-	ENSG00000157193.18:s:53271227-53271812	ENSG00000157193.18_2_CE_1	False	False	53271227-53271346	A	53271028-53271153	C1_A	53271153-53271227	126	False	False	True	9.127e-01	9.917e-01	4.882e-02	9.054e-01	3.261e-01
ENSG00000157193.18_2	ENSG00000157193.18	LRP8	chr1	-	ENSG00000157193.18:t:53266473-53268598	ENSG00000157193.18_2_CE_1	False	False	53266473-53266647	C1	53271227-53271346	C2_C1	53266647-53271227	126	False	False	True	5.892e-02	2.688e-03	-2.348e-02	7.791e-01	5.713e-01
ENSG00000157193.18_2	ENSG00000157193.18	LRP8	chr1	-	ENSG00000157193.18:t:53266473-53268598	ENSG00000157193.18_2_CE_1	False	False	53266473-53266647	A	53271028-53271153	C2_A	53266647-53271028	126	False	False	True	9.390e-01	9.716e-01	1.821e-02	7.655e-01	5.831e-01
ENSG00000157193.18_3	ENSG00000157193.18	LRP8	chr1	-	ENSG00000157193.18:s:53264169-53264396	ENSG00000157193.18_3_CE_1	False	False	53264169-53264396	C2	53262068-53262207	C1_C2	53262207-53264169	119	False	False	True	7.419e-02	9.820e-02	9.869e-03	7.588e-01	4.705e-01
ENSG00000157193.18_3	ENSG00000157193.18	LRP8	chr1	-	ENSG00000157193.18:s:53264169-53264396	ENSG00000157193.18_3_CE_1	False	False	53264169-53264396	A	53262446-53262564	C1_A	53262564-53264169	119	False	False	True	9.258e-01	9.018e-01	-9.869e-03	7.588e-01	4.705e-01
ENSG00000157193.18_3	ENSG00000157193.18	LRP8	chr1	-	ENSG00000157193.18:t:53262068-53262207	ENSG00000157193.18_3_CE_1	False	False	53262068-53262207	C1	53264169-53264396	C2_C1	53262207-53264169	119	False	False	True	5.123e-02	7.640e-02	1.712e-02	7.578e-01	4.832e-01
ENSG00000157193.18_3	ENSG00000157193.18	LRP8	chr1	-	ENSG00000157193.18:t:53262068-53262207	ENSG00000157193.18_3_CE_1	False	False	53262068-53262207	A	53262446-53262564	C2_A	53262207-53262446	119	False	False	True	9.488e-01	9.236e-01	-1.712e-02	7.578e-01	4.832e-01
ENSG00000157193.18_4	ENSG00000157193.18	LRP8	chr1	-	ENSG00000157193.18:s:53258319-53258471	ENSG00000157193.18_4_CE_1	False	False	53258319-53258471	C2	53255117-53255185	C1_C2	53255185-53258319	225	False	False	True	8.403e-02	8.125e-02	5.703e-04	7.388e-01	5.373e-01
ENSG00000157193.18_4	ENSG00000157193.18	LRP8	chr1	-	ENSG00000157193.18:s:53258319-53258471	ENSG00000157193.18_4_CE_1	False	False	53258319-53258471	A	53257240-53257464	C1_A	53257464-53258319	225	False	False	True	9.123e-01	9.152e-01	1.780e-03	7.415e-01	5.140e-01
ENSG00000157193.18_4	ENSG00000157193.18	LRP8	chr1	-	ENSG00000157193.18:t:53255117-53255185	ENSG00000157193.18_4_CE_1	False	False	53255117-53255185	C1	53258319-53258471	C2_C1	53255185-53258319	225	False	False	True	7.386e-02	4.517e-02	-2.002e-02	7.769e-01	5.638e-01
ENSG00000157193.18_4	ENSG00000157193.18	LRP8	chr1	-	ENSG00000157193.18:t:53255117-53255185	ENSG00000157193.18_4_CE_1	False	False	53255117-53255185	A	53257240-53257464	C2_A	53255185-53257240	225	False	False	True	9.261e-01	9.548e-01	2.002e-02	7.769e-01	5.638e-01
ENSG00000278540.5_3	ENSG00000278540.5	ACACA	chr17	-	ENSG00000278540.5:s:37221518-37221842	ENSG00000278540.5_3_CE_1	False	False	37221724-37221842	C2	37207657-37207800	C1_C2	37207800-37221724	24	False	True	True	1.154e-01	2.503e-01	1.213e-01	9.709e-01	4.062e-02
ENSG00000278540.5_3	ENSG00000278540.5	ACACA	chr17	-	ENSG00000278540.5:s:37221518-37221842	ENSG00000278540.5_3_CE_1	False	False	37221724-37221842	A	37210467-37210490	C1_A	37210490-37221724	24	False	True	True	8.846e-01	7.497e-01	-1.213e-01	9.709e-01	4.062e-02
ENSG00000278540.5_3	ENSG00000278540.5	ACACA	chr17	-	ENSG00000278540.5:t:37207657-37207800	ENSG00000278540.5_3_CE_1	False	False	37207657-37207800	C1	37221724-37221842	C2_C1	37207800-37221724	24	False	True	True	9.921e-02	2.177e-01	1.079e-01	9.726e-01	5.795e-02
ENSG00000278540.5_3	ENSG00000278540.5	ACACA	chr17	-	ENSG00000278540.5:t:37207657-37207800	ENSG00000278540.5_3_CE_1	False	False	37207657-37207800	A	37210467-37210490	C2_A	37207800-37210467	24	False	True	True	9.008e-01	7.823e-01	-1.079e-01	9.726e-01	5.795e-02
ENSG00000278540.5_4	ENSG00000278540.5	ACACA	chr17	-	ENSG00000278540.5:s:37155683-37155780	ENSG00000278540.5_4_CE_1	False	False	37155683-37155780	C2	37149864-37149974	C1_C2	37149974-37155683	121	False	False	True	9.175e-02	3.763e-02	-4.277e-02	8.654e-01	3.346e-01
ENSG00000278540.5_4	ENSG00000278540.5	ACACA	chr17	-	ENSG00000278540.5:s:37155683-37155780	ENSG00000278540.5_4_CE_1	False	False	37155683-37155780	A	37151301-37151421	C1_A	37151421-37155683	121	False	False	True	9.083e-01	9.624e-01	4.277e-02	8.654e-01	3.346e-01
ENSG00000278540.5_4	ENSG00000278540.5	ACACA	chr17	-	ENSG00000278540.5:t:37149864-37149974	ENSG00000278540.5_4_CE_1	False	False	37149864-37149974	C1	37155683-37155780	C2_C1	37149974-37155683	121	False	False	True	1.387e-01	5.734e-02	-5.896e-02	8.878e-01	1.951e-01
ENSG00000278540.5_4	ENSG00000278540.5	ACACA	chr17	-	ENSG00000278540.5:t:37149864-37149974	ENSG00000278540.5_4_CE_1	False	False	37149864-37149974	A	37151301-37151421	C2_A	37149974-37151301	121	False	False	True	8.613e-01	9.427e-01	5.896e-02	8.878e-01	1.951e-01
ENSG00000092140.16_4	ENSG00000092140.16	G2E3	chr14	+	ENSG00000092140.16:s:30601999-30602131	ENSG00000092140.16_4_CE_1	False	False	30601999-30602131	C2	30607888-30608069	C1_C2	30602131-30607888	308	False	False	True	7.761e-02	2.290e-02	-4.035e-02	8.482e-01	3.405e-01
ENSG00000092140.16_4	ENSG00000092140.16	G2E3	chr14	+	ENSG00000092140.16:s:30601999-30602131	ENSG00000092140.16_4_CE_1	False	False	30601999-30602131	A	30605505-30605812	C1_A	30602131-30605505	308	False	False	True	9.030e-01	9.688e-01	4.861e-02	8.650e-01	2.652e-01
ENSG00000092140.16_4	ENSG00000092140.16	G2E3	chr14	+	ENSG00000092140.16:t:30607888-30608069	ENSG00000092140.16_4_CE_1	False	False	30607888-30608069	C1	30601999-30602131	C2_C1	30602131-30607888	308	False	False	True	1.552e-01	6.237e-02	-6.193e-02	8.588e-01	1.594e-01
ENSG00000092140.16_4	ENSG00000092140.16	G2E3	chr14	+	ENSG00000092140.16:t:30607888-30608069	ENSG00000092140.16_4_CE_1	False	False	30607888-30608069	A	30605505-30605812	C2_A	30605812-30607888	308	False	False	True	8.448e-01	9.376e-01	6.193e-02	8.588e-01	1.594e-01
ENSG00000105072.9_1	ENSG00000105072.9	C19orf44	chr19	+	ENSG00000105072.9:s:16500792-16501551	ENSG00000105072.9_1_CE_1	False	False	16500792-16501551	C2	16506701-16506774	C1_C2	16501551-16506701	316	False	False	True	1.890e-02	9.668e-02	5.059e-02	8.856e-01	2.742e-01
ENSG00000105072.9_1	ENSG00000105072.9	C19orf44	chr19	+	ENSG00000105072.9:s:16500792-16501551	ENSG00000105072.9_1_CE_1	False	False	16500792-16501551	A	16503065-16503380	C1_A	16501551-16503065	316	False	False	True	9.811e-01	9.033e-01	-5.059e-02	8.856e-01	2.742e-01
ENSG00000105072.9_1	ENSG00000105072.9	C19orf44	chr19	+	ENSG00000105072.9:t:16506701-16506774	ENSG00000105072.9_1_CE_1	False	False	16506701-16506774	C1	16500792-16501551	C2_C1	16501551-16506701	316	False	False	True	2.323e-02	1.380e-01	8.573e-02	9.302e-01	1.088e-01
ENSG00000105072.9_1	ENSG00000105072.9	C19orf44	chr19	+	ENSG00000105072.9:t:16506701-16506774	ENSG00000105072.9_1_CE_1	False	False	16506701-16506774	A	16503065-16503380	C2_A	16503380-16506701	316	False	False	True	9.768e-01	8.620e-01	-8.573e-02	9.302e-01	1.088e-01
ENSG00000066926.13_2	ENSG00000066926.13	FECH	chr18	-	ENSG00000066926.13:s:57562874-57562980	ENSG00000066926.13_2_CE_1	False	False	57562874-57562980	C2	57554845-57554952	C1_C2	57554952-57562874	99	False	False	True	1.175e-01	1.960e-01	6.089e-02	8.845e-01	1.868e-01
ENSG00000066926.13_2	ENSG00000066926.13	FECH	chr18	-	ENSG00000066926.13:s:57562874-57562980	ENSG00000066926.13_2_CE_1	False	False	57562874-57562980	A	57559145-57559243	C1_A	57559243-57562874	99	False	False	True	8.825e-01	8.040e-01	-6.089e-02	8.845e-01	1.868e-01
ENSG00000066926.13_2	ENSG00000066926.13	FECH	chr18	-	ENSG00000066926.13:t:57554845-57554952	ENSG00000066926.13_2_CE_1	False	False	57554845-57554952	C1	57562874-57562980	C2_C1	57554952-57562874	99	False	False	True	6.227e-02	9.525e-02	1.545e-02	7.216e-01	6.000e-01
ENSG00000066926.13_2	ENSG00000066926.13	FECH	chr18	-	ENSG00000066926.13:t:57554845-57554952	ENSG00000066926.13_2_CE_1	False	False	57554845-57554952	A	57559145-57559243	C2_A	57554952-57559145	99	False	False	True	9.377e-01	9.047e-01	-1.545e-02	7.216e-01	6.000e-01
ENSG00000092108.22_3	ENSG00000092108.22	SCFD1	chr14	+	ENSG00000092108.22:s:30700188-30700258	ENSG00000092108.22_3_CE_1	False	False	30700188-30700258	C2	30705823-30705885	C1_C2	30700258-30705823	80	False	False	True	5.570e-02	2.790e-02	-1.757e-02	7.470e-01	6.266e-01
ENSG00000092108.22_3	ENSG00000092108.22	SCFD1	chr14	+	ENSG00000092108.22:s:30700188-30700258	ENSG00000092108.22_3_CE_1	False	False	30700188-30700258	A	30702296-30702375	C1_A	30700258-30702296	80	False	False	True	9.325e-01	9.672e-01	2.027e-02	7.715e-01	5.913e-01
ENSG00000092108.22_3	ENSG00000092108.22	SCFD1	chr14	+	ENSG00000092108.22:t:30705823-30705885	ENSG00000092108.22_3_CE_1	False	False	30705823-30705885	C1	30700188-30700258	C2_C1	30700258-30705823	80	False	False	True	4.518e-02	2.551e-02	-9.793e-03	6.924e-01	7.394e-01
ENSG00000092108.22_3	ENSG00000092108.22	SCFD1	chr14	+	ENSG00000092108.22:t:30705823-30705885	ENSG00000092108.22_3_CE_1	False	False	30705823-30705885	A	30702296-30702375	C2_A	30702375-30705823	80	False	False	True	9.548e-01	9.745e-01	9.793e-03	6.924e-01	7.394e-01
ENSG00000143537.14_1	ENSG00000143537.14	ADAM15	chr1	+	ENSG00000143537.14:s:155052620-155052777	ENSG00000143537.14_1_CE_1	False	False	155052671-155052777	C2	155053910-155053988	C1_C2	155052777-155053910	77	False	False	True	1.407e-01	1.344e-01	-3.121e-03	7.324e-01	5.987e-01
ENSG00000143537.14_1	ENSG00000143537.14	ADAM15	chr1	+	ENSG00000143537.14:s:155052620-155052777	ENSG00000143537.14_1_CE_1	False	False	155052671-155052777	A	155053417-155053493	C1_A	155052777-155053417	77	False	False	True	8.593e-01	8.656e-01	3.121e-03	7.324e-01	5.987e-01
ENSG00000143537.14_1	ENSG00000143537.14	ADAM15	chr1	+	ENSG00000143537.14:t:155053910-155053992	ENSG00000143537.14_1_CE_1	False	False	155053910-155053988	C1	155052671-155052777	C2_C1	155052777-155053910	77	False	False	True	1.546e-01	1.082e-01	-3.012e-02	7.959e-01	3.659e-01
ENSG00000143537.14_1	ENSG00000143537.14	ADAM15	chr1	+	ENSG00000143537.14:t:155053910-155053992	ENSG00000143537.14_1_CE_1	False	False	155053910-155053988	A	155053417-155053493	C2_A	155053493-155053910	77	False	False	True	8.454e-01	8.918e-01	3.012e-02	7.959e-01	3.659e-01
ENSG00000143537.14_3	ENSG00000143537.14	ADAM15	chr1	+	ENSG00000143537.14:s:155055932-155056000	ENSG00000143537.14_3_CE_1	False	True	155055932-155056000	C2	155056386-155056470	C1_C2	155056000-155056386	170	False	False	True	8.339e-02	2.768e-02	-4.799e-02	9.100e-01	3.346e-01
ENSG00000143537.14_3	ENSG00000143537.14	ADAM15	chr1	+	ENSG00000143537.14:s:155055932-155056000	ENSG00000143537.14_3_CE_1	False	False	155055932-155056000	A	155056080-155056249	C1_A	155056000-155056080	170	False	False	True	9.166e-01	9.723e-01	4.799e-02	9.100e-01	3.346e-01
ENSG00000143537.14_3	ENSG00000143537.14	ADAM15	chr1	+	ENSG00000143537.14:t:155056386-155056470	ENSG00000143537.14_3_CE_1	False	True	155056386-155056470	C1	155055932-155056000	C2_C1	155056000-155056386	170	False	False	True	9.335e-02	3.101e-02	-5.081e-02	8.987e-01	2.798e-01
ENSG00000143537.14_3	ENSG00000143537.14	ADAM15	chr1	+	ENSG00000143537.14:t:155056386-155056470	ENSG00000143537.14_3_CE_1	False	False	155056386-155056470	A	155056080-155056249	C2_A	155056249-155056386	170	False	False	True	9.067e-01	9.690e-01	5.081e-02	8.987e-01	2.798e-01
ENSG00000145868.17_2	ENSG00000145868.17	FBXO38	chr5	+	ENSG00000145868.17:s:148394712-148394904	ENSG00000145868.17_2_CE_1	False	False	148394714-148394904	C2	148398999-148399132	C1_C2	148394904-148398999	58	False	False	True	9.323e-01	8.839e-01	-3.153e-02	8.049e-01	3.688e-01
ENSG00000145868.17_2	ENSG00000145868.17	FBXO38	chr5	+	ENSG00000145868.17:s:148394712-148394904	ENSG00000145868.17_2_CE_1	False	False	148394714-148394904	A	148397619-148397676	C1_A	148394904-148397619	58	False	False	True	6.477e-02	1.009e-01	2.079e-02	7.667e-01	4.687e-01
ENSG00000145868.17_2	ENSG00000145868.17	FBXO38	chr5	+	ENSG00000145868.17:t:148398997-148399537	ENSG00000145868.17_2_CE_1	False	False	148398999-148399132	C1	148394714-148394904	C2_C1	148394904-148398999	58	False	False	True	9.609e-01	9.242e-01	-2.472e-02	8.005e-01	4.830e-01
ENSG00000145868.17_2	ENSG00000145868.17	FBXO38	chr5	+	ENSG00000145868.17:t:148398997-148399537	ENSG00000145868.17_2_CE_1	False	False	148398999-148399132	A	148397619-148397676	C2_A	148397676-148398999	58	False	False	True	3.718e-02	6.038e-02	1.249e-02	7.510e-01	5.779e-01
ENSG00000145868.17_4	ENSG00000145868.17	FBXO38	chr5	+	ENSG00000145868.17:s:148413240-148414306	ENSG00000145868.17_4_CE_1	False	False	148414136-148414306	C2	148415928-148416070	C1_C2	148414306-148415928	147	False	False	True	7.419e-01	7.509e-01	9.108e-03	7.909e-01	3.206e-01
ENSG00000145868.17_4	ENSG00000145868.17	FBXO38	chr5	+	ENSG00000145868.17:s:148413240-148414306	ENSG00000145868.17_4_CE_1	False	True	148414136-148414306	A	148415241-148415387	C1_A	148414306-148415241	147	False	False	True	2.581e-01	2.491e-01	-9.108e-03	7.909e-01	3.206e-01
ENSG00000145868.17_4	ENSG00000145868.17	FBXO38	chr5	+	ENSG00000145868.17:t:148415928-148416070	ENSG00000145868.17_4_CE_1	False	False	148415928-148416070	C1	148414136-148414306	C2_C1	148414306-148415928	147	False	False	True	8.605e-01	8.919e-01	1.357e-02	8.103e-01	2.717e-01
ENSG00000145868.17_4	ENSG00000145868.17	FBXO38	chr5	+	ENSG00000145868.17:t:148415928-148416070	ENSG00000145868.17_4_CE_1	False	False	148415928-148416070	A	148415241-148415387	C2_A	148415387-148415928	147	False	False	True	1.353e-01	1.030e-01	-1.491e-02	8.113e-01	2.697e-01
ENSG00000115760.15_5	ENSG00000115760.15	BIRC6	chr2	+	ENSG00000115760.15:s:32575156-32575366	ENSG00000115760.15_5_CE_1	False	False	32575156-32575366	C2	32593915-32594310	C1_C2	32575366-32593915	173	False	False	True	9.193e-01	9.332e-01	9.403e-03	7.175e-01	6.110e-01
ENSG00000115760.15_5	ENSG00000115760.15	BIRC6	chr2	+	ENSG00000115760.15:s:32575156-32575366	ENSG00000115760.15_5_CE_1	False	False	32575156-32575366	A	32590806-32590978	C1_A	32575366-32590806	173	False	False	True	8.069e-02	6.680e-02	-9.403e-03	7.175e-01	6.110e-01
ENSG00000115760.15_5	ENSG00000115760.15	BIRC6	chr2	+	ENSG00000115760.15:t:32593915-32594310	ENSG00000115760.15_5_CE_1	False	False	32593915-32594310	C1	32575156-32575366	C2_C1	32575366-32593915	173	False	False	True	8.747e-01	8.811e-01	-1.821e-03	7.492e-01	4.535e-01
ENSG00000115760.15_5	ENSG00000115760.15	BIRC6	chr2	+	ENSG00000115760.15:t:32593915-32594310	ENSG00000115760.15_5_CE_1	False	False	32593915-32594310	A	32590806-32590978	C2_A	32590978-32593915	173	False	False	True	1.253e-01	1.189e-01	1.821e-03	7.492e-01	4.535e-01
ENSG00000205268.11_2	ENSG00000205268.11	PDE7A	chr8	-	ENSG00000205268.11:s:65782783-65782843	ENSG00000205268.11_2_CE_1	False	False	65782783-65782843	C2	65779720-65779803	C1_C2	65779803-65782783	104	False	False	True	9.519e-01	9.221e-01	-1.804e-02	7.724e-01	4.989e-01
ENSG00000205268.11_2	ENSG00000205268.11	PDE7A	chr8	-	ENSG00000205268.11:s:65782783-65782843	ENSG00000205268.11_2_CE_1	False	False	65782783-65782843	A	65780844-65780947	C1_A	65780947-65782783	104	False	False	True	4.805e-02	7.785e-02	1.804e-02	7.724e-01	4.989e-01
ENSG00000205268.11_2	ENSG00000205268.11	PDE7A	chr8	-	ENSG00000205268.11:t:65779720-65779803	ENSG00000205268.11_2_CE_1	False	False	65779720-65779803	C1	65782783-65782843	C2_C1	65779803-65782783	104	False	False	True	8.461e-01	9.509e-01	8.795e-02	9.331e-01	1.008e-01
ENSG00000205268.11_2	ENSG00000205268.11	PDE7A	chr8	-	ENSG00000205268.11:t:65779720-65779803	ENSG00000205268.11_2_CE_1	False	False	65779720-65779803	A	65780844-65780947	C2_A	65779803-65780844	104	False	False	True	1.539e-01	4.910e-02	-8.795e-02	9.331e-01	1.008e-01
ENSG00000108788.12_2	ENSG00000108788.12	MLX	chr17	+	ENSG00000108788.12:s:42567619-42567655	ENSG00000108788.12_2_CE_1	False	False	42567619-42567655	C2	42568837-42568943	C1_C2	42567655-42568837	90	False	True	True	5.610e-01	3.630e-01	-1.768e-01	9.898e-01	1.045e-02
ENSG00000108788.12_2	ENSG00000108788.12	MLX	chr17	+	ENSG00000108788.12:s:42567619-42567655	ENSG00000108788.12_2_CE_1	False	False	42567619-42567655	A	42568470-42568559	C1_A	42567655-42568470	90	False	True	True	4.390e-01	6.370e-01	1.768e-01	9.898e-01	1.045e-02
ENSG00000108788.12_2	ENSG00000108788.12	MLX	chr17	+	ENSG00000108788.12:t:42568837-42568943	ENSG00000108788.12_2_CE_1	False	False	42568837-42568943	C1	42567619-42567655	C2_C1	42567655-42568837	90	False	True	True	3.147e-01	1.906e-01	-1.172e-01	9.864e-01	4.599e-02
ENSG00000108788.12_2	ENSG00000108788.12	MLX	chr17	+	ENSG00000108788.12:t:42568837-42568943	ENSG00000108788.12_2_CE_1	False	False	42568837-42568943	A	42568470-42568559	C2_A	42568559-42568837	90	False	True	True	6.853e-01	8.094e-01	1.172e-01	9.864e-01	4.599e-02
ENSG00000215193.14_2	ENSG00000215193.14	PEX26	chr22	+	ENSG00000215193.14:s:18083437-18083732	ENSG00000215193.14_2_CE_1	False	False	18083437-18083732	C2	18087972-18105396	C1_C2	18083732-18087972	147	False	False	True	2.697e-01	1.852e-01	-6.782e-02	8.806e-01	1.486e-01
ENSG00000215193.14_2	ENSG00000215193.14	PEX26	chr22	+	ENSG00000215193.14:s:18083437-18083732	ENSG00000215193.14_2_CE_1	False	False	18083437-18083732	A	18085112-18085258	C1_A	18083732-18085112	147	False	False	True	7.303e-01	8.148e-01	6.782e-02	8.806e-01	1.486e-01
ENSG00000215193.14_2	ENSG00000215193.14	PEX26	chr22	+	ENSG00000215193.14:t:18087972-18105396	ENSG00000215193.14_2_CE_1	False	False	18087972-18105396	C1	18083437-18083732	C2_C1	18083732-18087972	147	False	False	True	2.164e-01	1.852e-01	-2.350e-02	7.870e-01	3.511e-01
ENSG00000215193.14_2	ENSG00000215193.14	PEX26	chr22	+	ENSG00000215193.14:t:18087972-18105396	ENSG00000215193.14_2_CE_1	False	False	18087972-18105396	A	18085112-18085258	C2_A	18085258-18087972	147	False	False	True	7.836e-01	8.148e-01	2.350e-02	7.870e-01	3.511e-01
ENSG00000100522.10_1	ENSG00000100522.10	GNPNAT1	chr14	-	ENSG00000100522.10:s:52791428-52791668	ENSG00000100522.10_1_CE_1	False	False	52791428-52791668	C2	52784497-52784664	C1_C2	52784664-52791428	39	False	False	True	8.514e-01	9.139e-01	4.286e-02	8.281e-01	2.837e-01
ENSG00000100522.10_1	ENSG00000100522.10	GNPNAT1	chr14	-	ENSG00000100522.10:s:52791428-52791668	ENSG00000100522.10_1_CE_1	False	False	52791428-52791668	A	52787833-52787871	C1_A	52787871-52791428	39	False	False	True	1.072e-01	5.872e-02	-3.439e-02	7.993e-01	3.378e-01
ENSG00000100522.10_1	ENSG00000100522.10	GNPNAT1	chr14	-	ENSG00000100522.10:t:52784497-52784664	ENSG00000100522.10_1_CE_1	False	False	52784497-52784664	C1	52791428-52791668	C2_C1	52784664-52791428	39	False	False	True	8.530e-01	9.263e-01	6.261e-02	8.960e-01	1.928e-01
ENSG00000100522.10_1	ENSG00000100522.10	GNPNAT1	chr14	-	ENSG00000100522.10:t:52784497-52784664	ENSG00000100522.10_1_CE_1	False	False	52784497-52784664	A	52787833-52787871	C2_A	52784664-52787833	39	False	False	True	1.456e-01	7.211e-02	-6.313e-02	8.983e-01	1.915e-01
ENSG00000186654.21_1	ENSG00000186654.21	PRR5	chr22	+	ENSG00000186654.21:s:44714591-44714671	ENSG00000186654.21_1_CE_1	False	False	44714591-44714671	C2	44726577-44726634	C1_C2	44714671-44726577	49	False	False	True	6.004e-02	4.838e-02	-5.311e-03	7.079e-01	6.893e-01
ENSG00000186654.21_1	ENSG00000186654.21	PRR5	chr22	+	ENSG00000186654.21:s:44714591-44714671	ENSG00000186654.21_1_CE_1	False	False	44714591-44714671	A	44725244-44725292	C1_A	44714671-44725244	49	False	False	True	9.400e-01	9.516e-01	5.311e-03	7.079e-01	6.893e-01
ENSG00000186654.21_1	ENSG00000186654.21	PRR5	chr22	+	ENSG00000186654.21:t:44726577-44726634	ENSG00000186654.21_1_CE_1	False	False	44726577-44726634	C1	44714591-44714671	C2_C1	44714671-44726577	49	False	False	True	4.556e-02	3.834e-02	-4.553e-03	6.934e-01	7.297e-01
ENSG00000186654.21_1	ENSG00000186654.21	PRR5	chr22	+	ENSG00000186654.21:t:44726577-44726634	ENSG00000186654.21_1_CE_1	False	False	44726577-44726634	A	44725244-44725292	C2_A	44725292-44726577	49	False	False	True	9.522e-01	9.595e-01	4.883e-03	6.987e-01	7.170e-01
ENSG00000157191.20_2	ENSG00000157191.20	NECAP2	chr1	+	ENSG00000157191.20:s:16451838-16452015	ENSG00000157191.20_2_CE_1	False	False	16451838-16452015	C2	16458842-16459073	C1_C2	16452015-16458842	76	False	False	True	8.525e-02	9.500e-02	3.922e-03	7.084e-01	6.785e-01
ENSG00000157191.20_2	ENSG00000157191.20	NECAP2	chr1	+	ENSG00000157191.20:s:16451838-16452015	ENSG00000157191.20_2_CE_1	False	False	16451838-16452015	A	16455818-16455893	C1_A	16452015-16455818	76	False	False	True	9.148e-01	9.050e-01	-3.922e-03	7.084e-01	6.785e-01
ENSG00000157191.20_2	ENSG00000157191.20	NECAP2	chr1	+	ENSG00000157191.20:t:16458842-16459073	ENSG00000157191.20_2_CE_1	False	False	16458842-16459073	C1	16451838-16452015	C2_C1	16452015-16458842	76	False	False	True	1.057e-01	8.883e-02	-8.020e-03	7.281e-01	6.425e-01
ENSG00000157191.20_2	ENSG00000157191.20	NECAP2	chr1	+	ENSG00000157191.20:t:16458842-16459073	ENSG00000157191.20_2_CE_1	False	False	16458842-16459073	A	16455818-16455893	C2_A	16455893-16458842	76	False	False	True	8.943e-01	9.112e-01	8.020e-03	7.281e-01	6.425e-01
ENSG00000143590.14_2	ENSG00000143590.14	EFNA3	chr1	+	ENSG00000143590.14:s:155085877-155085942	ENSG00000143590.14_2_CE_1	False	False	155085877-155085942	C2	155086413-155087538	C1_C2	155085942-155086413	78	False	True	True	3.186e-01	1.314e-01	-1.691e-01	9.796e-01	1.486e-02
ENSG00000143590.14_2	ENSG00000143590.14	EFNA3	chr1	+	ENSG00000143590.14:s:155085877-155085942	ENSG00000143590.14_2_CE_1	False	False	155085877-155085942	A	155086128-155086205	C1_A	155085942-155086128	78	False	True	True	6.814e-01	8.686e-01	1.691e-01	9.796e-01	1.486e-02
ENSG00000143590.14_2	ENSG00000143590.14	EFNA3	chr1	+	ENSG00000143590.14:t:155086413-155087538	ENSG00000143590.14_2_CE_1	False	False	155086413-155087538	C1	155085877-155085942	C2_C1	155085942-155086413	78	False	True	True	4.260e-01	1.893e-01	-1.900e-01	9.619e-01	1.489e-02
ENSG00000143590.14_2	ENSG00000143590.14	EFNA3	chr1	+	ENSG00000143590.14:t:155086413-155087538	ENSG00000143590.14_2_CE_1	False	False	155086413-155087538	A	155086128-155086205	C2_A	155086205-155086413	78	False	True	True	5.740e-01	8.107e-01	1.900e-01	9.619e-01	1.489e-02
ENSG00000169242.12_1	ENSG00000169242.12	EFNA1	chr1	+	ENSG00000169242.12:s:155131204-155131634	ENSG00000169242.12_1_CE_1	False	False	155131339-155131634	C2	155133730-155133780	C1_C2	155131634-155133730	66	False	False	True	2.255e-01	2.790e-01	2.440e-02	7.862e-01	3.695e-01
ENSG00000169242.12_1	ENSG00000169242.12	EFNA1	chr1	+	ENSG00000169242.12:s:155131204-155131634	ENSG00000169242.12_1_CE_1	False	False	155131339-155131634	A	155133503-155133568	C1_A	155131634-155133503	66	False	False	True	7.745e-01	7.210e-01	-2.440e-02	7.862e-01	3.695e-01
ENSG00000169242.12_1	ENSG00000169242.12	EFNA1	chr1	+	ENSG00000169242.12:t:155133730-155133780	ENSG00000169242.12_1_CE_1	False	False	155133730-155133780	C1	155131339-155131634	C2_C1	155131634-155133730	66	False	False	True	1.555e-01	1.880e-01	1.742e-02	7.702e-01	4.470e-01
ENSG00000169242.12_1	ENSG00000169242.12	EFNA1	chr1	+	ENSG00000169242.12:t:155133730-155133780	ENSG00000169242.12_1_CE_1	False	False	155133730-155133780	A	155133503-155133568	C2_A	155133568-155133730	66	False	False	True	8.445e-01	8.120e-01	-1.742e-02	7.702e-01	4.470e-01
ENSG00000117691.10_1	ENSG00000117691.10	NENF	chr1	+	ENSG00000117691.10:s:212432920-212433120	ENSG00000117691.10_1_CE_1	False	False	212432920-212433120	C2	212444339-212444442	C1_C2	212433120-212444339	61	False	False	True	2.949e-01	2.913e-01	-6.920e-03	7.323e-01	5.864e-01
ENSG00000117691.10_1	ENSG00000117691.10	NENF	chr1	+	ENSG00000117691.10:s:212432920-212433120	ENSG00000117691.10_1_CE_1	False	False	212432920-212433120	A	212442565-212442625	C1_A	212433120-212442565	61	False	False	True	6.998e-01	7.017e-01	6.291e-03	7.439e-01	5.634e-01
ENSG00000117691.10_1	ENSG00000117691.10	NENF	chr1	+	ENSG00000117691.10:t:212444339-212444442	ENSG00000117691.10_1_CE_1	False	False	212444339-212444442	C1	212432920-212433120	C2_C1	212433120-212444339	61	False	False	True	2.850e-01	2.470e-01	-2.425e-02	7.912e-01	4.661e-01
ENSG00000117691.10_1	ENSG00000117691.10	NENF	chr1	+	ENSG00000117691.10:t:212444339-212444442	ENSG00000117691.10_1_CE_1	False	False	212444339-212444442	A	212442565-212442625	C2_A	212442625-212444339	61	False	False	True	7.150e-01	7.530e-01	2.425e-02	7.912e-01	4.661e-01
ENSG00000069482.7_1	ENSG00000069482.7	GAL	chr11	+	ENSG00000069482.7:s:68684341-68684732	ENSG00000069482.7_1_CE_1	False	True	68684341-68684732	C2	68685594-68685648	C1_C2	68684732-68685594	81	False	False	True	1.947e-01	2.040e-01	7.644e-03	7.206e-01	6.666e-01
ENSG00000069482.7_1	ENSG00000069482.7	GAL	chr11	+	ENSG00000069482.7:s:68684341-68684732	ENSG00000069482.7_1_CE_1	False	False	68684341-68684732	A	68684924-68685004	C1_A	68684732-68684924	81	False	False	True	8.053e-01	7.960e-01	-7.644e-03	7.206e-01	6.666e-01
ENSG00000069482.7_1	ENSG00000069482.7	GAL	chr11	+	ENSG00000069482.7:t:68685594-68685648	ENSG00000069482.7_1_CE_1	False	True	68685594-68685648	C1	68684341-68684732	C2_C1	68684732-68685594	81	False	False	True	1.429e-01	1.220e-01	-9.483e-03	6.932e-01	7.192e-01
ENSG00000069482.7_1	ENSG00000069482.7	GAL	chr11	+	ENSG00000069482.7:t:68685594-68685648	ENSG00000069482.7_1_CE_1	False	False	68685594-68685648	A	68684924-68685004	C2_A	68685004-68685594	81	False	False	True	8.571e-01	8.780e-01	9.483e-03	6.932e-01	7.192e-01
ENSG00000077147.16_1	ENSG00000077147.16	TM9SF3	chr10	-	ENSG00000077147.16:s:96561978-96562138	ENSG00000077147.16_1_CE_1	False	True	96561978-96562138	C2	96553024-96553059	C1_C2	96553059-96561978	78	False	True	True	1.968e-02	1.901e-01	1.714e-01	1.000e+00	6.113e-05
ENSG00000077147.16_1	ENSG00000077147.16	TM9SF3	chr10	-	ENSG00000077147.16:s:96561978-96562138	ENSG00000077147.16_1_CE_1	False	False	96561978-96562138	A	96559659-96559736	C1_A	96559736-96561978	78	False	True	True	9.538e-01	7.726e-01	-1.878e-01	1.000e+00	8.014e-05
ENSG00000077147.16_1	ENSG00000077147.16	TM9SF3	chr10	-	ENSG00000077147.16:t:96553024-96553059	ENSG00000077147.16_1_CE_1	False	True	96553024-96553059	C1	96561978-96562138	C2_C1	96553059-96561978	78	False	True	True	1.395e-02	1.273e-01	1.029e-01	1.000e+00	2.537e-02
ENSG00000077147.16_1	ENSG00000077147.16	TM9SF3	chr10	-	ENSG00000077147.16:t:96553024-96553059	ENSG00000077147.16_1_CE_1	False	False	96553024-96553059	A	96559659-96559736	C2_A	96553059-96559659	78	False	True	True	9.717e-01	8.431e-01	-1.318e-01	1.000e+00	4.025e-03
ENSG00000146918.20_3	ENSG00000146918.20	NCAPG2	chr7	-	ENSG00000146918.20:s:158664184-158664296	ENSG00000146918.20_3_CE_1	False	False	158664184-158664296	C2	158658338-158658408	C1_C2	158658408-158664184	174	False	False	True	9.382e-03	3.197e-02	2.176e-03	6.266e-01	9.299e-01
ENSG00000146918.20_3	ENSG00000146918.20	NCAPG2	chr7	-	ENSG00000146918.20:s:158664184-158664296	ENSG00000146918.20_3_CE_1	False	False	158664184-158664296	A	158662194-158662367	C1_A	158662367-158664184	174	False	False	True	9.906e-01	9.680e-01	-2.176e-03	6.266e-01	9.299e-01
ENSG00000146918.20_3	ENSG00000146918.20	NCAPG2	chr7	-	ENSG00000146918.20:t:158658338-158658408	ENSG00000146918.20_3_CE_1	False	False	158658338-158658408	C1	158664184-158664296	C2_C1	158658408-158664184	174	False	False	True	1.482e-02	6.850e-02	4.029e-02	8.787e-01	4.163e-01
ENSG00000146918.20_3	ENSG00000146918.20	NCAPG2	chr7	-	ENSG00000146918.20:t:158658338-158658408	ENSG00000146918.20_3_CE_1	False	False	158658338-158658408	A	158662194-158662367	C2_A	158658408-158662194	174	False	False	True	9.852e-01	9.315e-01	-4.029e-02	8.787e-01	4.163e-01
ENSG00000146918.20_5	ENSG00000146918.20	NCAPG2	chr7	-	ENSG00000146918.20:s:158644289-158644388	ENSG00000146918.20_5_CE_1	False	False	158644289-158644388	C2	158631169-158631717	C1_C2	158631717-158644289	124	False	False	True	9.140e-01	9.135e-01	-1.383e-03	6.806e-01	7.544e-01
ENSG00000146918.20_5	ENSG00000146918.20	NCAPG2	chr7	-	ENSG00000146918.20:s:158644289-158644388	ENSG00000146918.20_5_CE_1	False	False	158644289-158644388	A	158641431-158641554	C1_A	158641554-158644289	124	False	False	True	5.874e-02	4.880e-02	-7.217e-03	7.083e-01	7.053e-01
ENSG00000146918.20_5	ENSG00000146918.20	NCAPG2	chr7	-	ENSG00000146918.20:t:158631169-158631717	ENSG00000146918.20_5_CE_1	False	False	158631169-158631717	C1	158644289-158644388	C2_C1	158631717-158644289	124	False	False	True	8.311e-01	8.764e-01	3.233e-02	8.320e-01	4.469e-01
ENSG00000146918.20_5	ENSG00000146918.20	NCAPG2	chr7	-	ENSG00000146918.20:t:158631169-158631717	ENSG00000146918.20_5_CE_1	False	True	158631169-158631717	A	158641431-158641554	C2_A	158631717-158641431	124	False	False	True	1.689e-01	1.236e-01	-3.233e-02	8.320e-01	4.469e-01
ENSG00000184990.13_1	ENSG00000184990.13	SIVA1	chr14	+	ENSG00000184990.13:s:104753147-104753319	ENSG00000184990.13_1_CE_1	False	False	104753147-104753319	C2	104756604-104756760	C1_C2	104753319-104756604	195	False	False	True	9.855e-02	8.437e-02	-5.920e-03	7.259e-01	6.337e-01
ENSG00000184990.13_1	ENSG00000184990.13	SIVA1	chr14	+	ENSG00000184990.13:s:104753147-104753319	ENSG00000184990.13_1_CE_1	False	False	104753147-104753319	A	104755630-104755824	C1_A	104753319-104755630	195	False	False	True	9.015e-01	9.156e-01	5.920e-03	7.259e-01	6.337e-01
ENSG00000184990.13_1	ENSG00000184990.13	SIVA1	chr14	+	ENSG00000184990.13:t:104756604-104756925	ENSG00000184990.13_1_CE_1	False	False	104756604-104756760	C1	104753147-104753319	C2_C1	104753319-104756604	195	False	False	True	4.293e-02	3.569e-02	-3.065e-03	6.710e-01	7.941e-01
ENSG00000184990.13_1	ENSG00000184990.13	SIVA1	chr14	+	ENSG00000184990.13:t:104756604-104756925	ENSG00000184990.13_1_CE_1	False	False	104756604-104756760	A	104755630-104755824	C2_A	104755824-104756604	195	False	False	True	9.571e-01	9.643e-01	3.065e-03	6.710e-01	7.941e-01
ENSG00000048740.19_2	ENSG00000048740.19	CELF2	chr10	+	ENSG00000048740.19:s:11165484-11165682	ENSG00000048740.19_2_CE_1	False	False	11165486-11165682	C2	11249153-11249201	C1_C2	11165682-11249153	83	False	False	True	4.576e-02	2.722e-02	-6.540e-03	6.917e-01	7.085e-01
ENSG00000048740.19_2	ENSG00000048740.19	CELF2	chr10	+	ENSG00000048740.19:s:11165484-11165682	ENSG00000048740.19_2_CE_1	False	False	11165486-11165682	A	11217425-11217507	C1_A	11165682-11217425	83	False	False	True	9.542e-01	9.728e-01	6.540e-03	6.917e-01	7.085e-01
ENSG00000048740.19_2	ENSG00000048740.19	CELF2	chr10	+	ENSG00000048740.19:t:11249153-11249201	ENSG00000048740.19_2_CE_1	False	False	11249153-11249201	C1	11165486-11165682	C2_C1	11165682-11249153	83	False	False	True	5.148e-02	4.221e-02	-4.114e-03	7.110e-01	6.385e-01
ENSG00000048740.19_2	ENSG00000048740.19	CELF2	chr10	+	ENSG00000048740.19:t:11249153-11249201	ENSG00000048740.19_2_CE_1	False	False	11249153-11249201	A	11217425-11217507	C2_A	11217507-11249153	83	False	False	True	9.485e-01	9.578e-01	4.114e-03	7.110e-01	6.385e-01
ENSG00000114446.5_1	ENSG00000114446.5	IFT57	chr3	-	ENSG00000114446.5:s:108222018-108222435	ENSG00000114446.5_1_CE_1	False	False	108222111-108222435	C2	108218535-108218653	C1_C2	108218653-108222111	163	False	False	True	2.808e-02	7.880e-02	4.780e-02	9.357e-01	3.980e-01
ENSG00000114446.5_1	ENSG00000114446.5	IFT57	chr3	-	ENSG00000114446.5:s:108222018-108222435	ENSG00000114446.5_1_CE_1	False	False	108222111-108222435	A	108219410-108219572	C1_A	108219572-108222111	163	False	False	True	9.665e-01	9.134e-01	-5.023e-02	9.341e-01	3.529e-01
ENSG00000114446.5_1	ENSG00000114446.5	IFT57	chr3	-	ENSG00000114446.5:t:108218393-108218653	ENSG00000114446.5_1_CE_1	False	False	108218535-108218653	C1	108222111-108222435	C2_C1	108218653-108222111	163	False	False	True	4.838e-02	1.636e-01	1.034e-01	9.787e-01	6.883e-02
ENSG00000114446.5_1	ENSG00000114446.5	IFT57	chr3	-	ENSG00000114446.5:t:108218393-108218653	ENSG00000114446.5_1_CE_1	False	False	108218535-108218653	A	108219410-108219572	C2_A	108218653-108219410	163	False	False	True	9.516e-01	8.364e-01	-1.034e-01	9.787e-01	6.883e-02
ENSG00000181827.16_1	ENSG00000181827.16	RFX7	chr15	-	ENSG00000181827.16:s:56243125-56243287	ENSG00000181827.16_1_CE_1	False	False	56243125-56243287	C2	56144401-56144483	C1_C2	56144483-56243125	34	False	False	True	3.885e-02	9.601e-02	3.784e-02	8.299e-01	3.437e-01
ENSG00000181827.16_1	ENSG00000181827.16	RFX7	chr15	-	ENSG00000181827.16:s:56243125-56243287	ENSG00000181827.16_1_CE_1	False	False	56243125-56243287	A	56179270-56179303	C1_A	56179303-56243125	34	False	False	True	9.611e-01	9.040e-01	-3.784e-02	8.299e-01	3.437e-01
ENSG00000181827.16_1	ENSG00000181827.16	RFX7	chr15	-	ENSG00000181827.16:t:56144401-56144483	ENSG00000181827.16_1_CE_1	False	False	56144401-56144483	C1	56243125-56243287	C2_C1	56144483-56243125	34	False	False	True	4.227e-02	1.549e-01	8.116e-02	9.075e-01	1.166e-01
ENSG00000181827.16_1	ENSG00000181827.16	RFX7	chr15	-	ENSG00000181827.16:t:56144401-56144483	ENSG00000181827.16_1_CE_1	False	False	56144401-56144483	A	56179270-56179303	C2_A	56144483-56179270	34	False	False	True	9.540e-01	8.367e-01	-9.046e-02	9.200e-01	9.529e-02
ENSG00000113163.19_1	ENSG00000113163.19	CERT1	chr5	-	ENSG00000113163.19:s:75400205-75400297	ENSG00000113163.19_1_CE_1	False	False	75400205-75400297	C2	75389592-75389687	C1_C2	75389687-75400205	78	False	False	True	9.227e-01	8.800e-01	-3.209e-02	8.039e-01	3.712e-01
ENSG00000113163.19_1	ENSG00000113163.19	CERT1	chr5	-	ENSG00000113163.19:s:75400205-75400297	ENSG00000113163.19_1_CE_1	False	False	75400205-75400297	A	75399310-75399387	C1_A	75399387-75400205	78	False	False	True	6.634e-02	1.183e-01	3.674e-02	8.156e-01	3.330e-01
ENSG00000113163.19_1	ENSG00000113163.19	CERT1	chr5	-	ENSG00000113163.19:t:75389592-75389687	ENSG00000113163.19_1_CE_1	False	False	75389592-75389687	C1	75400205-75400297	C2_C1	75389687-75400205	78	False	False	True	8.649e-01	9.074e-01	2.406e-02	7.841e-01	4.616e-01
ENSG00000113163.19_1	ENSG00000113163.19	CERT1	chr5	-	ENSG00000113163.19:t:75389592-75389687	ENSG00000113163.19_1_CE_1	False	False	75389592-75389687	A	75399310-75399387	C2_A	75389687-75399310	78	False	False	True	1.324e-01	8.932e-02	-2.780e-02	7.996e-01	4.341e-01
ENSG00000080503.24_3	ENSG00000080503.24	SMARCA2	chr9	+	ENSG00000080503.24:s:2161686-2161903	ENSG00000080503.24_3_CE_1	False	False	2161686-2161903	C2	2181571-2181676	C1_C2	2161903-2181571	54	False	False	True	8.458e-01	8.279e-01	-7.530e-03	7.574e-01	5.059e-01
ENSG00000080503.24_3	ENSG00000080503.24	SMARCA2	chr9	+	ENSG00000080503.24:s:2161686-2161903	ENSG00000080503.24_3_CE_1	False	False	2161686-2161903	A	2170419-2170472	C1_A	2161903-2170419	54	False	False	True	1.542e-01	1.721e-01	7.530e-03	7.574e-01	5.059e-01
ENSG00000080503.24_3	ENSG00000080503.24	SMARCA2	chr9	+	ENSG00000080503.24:t:2181571-2181676	ENSG00000080503.24_3_CE_1	False	False	2181571-2181676	C1	2161686-2161903	C2_C1	2161903-2181571	54	False	False	True	8.627e-01	8.617e-01	-5.389e-04	7.229e-01	6.118e-01
ENSG00000080503.24_3	ENSG00000080503.24	SMARCA2	chr9	+	ENSG00000080503.24:t:2181571-2181676	ENSG00000080503.24_3_CE_1	False	False	2181571-2181676	A	2170419-2170472	C2_A	2170472-2181571	54	False	False	True	1.361e-01	1.368e-01	3.433e-04	7.227e-01	6.125e-01
ENSG00000008710.20_4	ENSG00000008710.20	PKD1	chr16	-	ENSG00000008710.20:s:2108252-2108548	ENSG00000008710.20_4_CE_1	False	True	2108252-2108548	C2	2106805-2106948	C1_C2	2106948-2108252	150	False	False	True	1.053e-01	2.420e-02	-6.958e-02	9.680e-01	1.847e-01
ENSG00000008710.20_4	ENSG00000008710.20	PKD1	chr16	-	ENSG00000008710.20:s:2108252-2108548	ENSG00000008710.20_4_CE_1	False	False	2108252-2108548	A	2107883-2108032	C1_A	2108032-2108252	150	False	False	True	8.947e-01	9.758e-01	6.958e-02	9.680e-01	1.847e-01
ENSG00000008710.20_4	ENSG00000008710.20	PKD1	chr16	-	ENSG00000008710.20:t:2106805-2106948	ENSG00000008710.20_4_CE_1	False	True	2106805-2106948	C1	2108252-2108548	C2_C1	2106948-2108252	150	False	False	True	1.783e-01	4.432e-02	-1.201e-01	9.791e-01	4.179e-02
ENSG00000008710.20_4	ENSG00000008710.20	PKD1	chr16	-	ENSG00000008710.20:t:2106805-2106948	ENSG00000008710.20_4_CE_1	False	False	2106805-2106948	A	2107883-2108032	C2_A	2106948-2107883	150	False	False	True	8.127e-01	9.504e-01	1.248e-01	9.825e-01	3.631e-02
ENSG00000008710.20_6	ENSG00000008710.20	PKD1	chr16	-	ENSG00000008710.20:s:2103253-2103390	ENSG00000008710.20_6_CE_1	False	True	2103266-2103390	C2	2102381-2102633	C1_C2	2102633-2103266	157	False	False	True	9.061e-02	1.563e-03	-6.321e-02	9.819e-01	2.647e-01
ENSG00000008710.20_6	ENSG00000008710.20	PKD1	chr16	-	ENSG00000008710.20:s:2103253-2103390	ENSG00000008710.20_6_CE_1	False	False	2103266-2103390	A	2102814-2102970	C1_A	2102970-2103266	157	False	False	True	9.084e-01	9.969e-01	6.416e-02	9.837e-01	2.571e-01
ENSG00000008710.20_6	ENSG00000008710.20	PKD1	chr16	-	ENSG00000008710.20:t:2102380-2102633	ENSG00000008710.20_6_CE_1	False	True	2102381-2102633	C1	2103266-2103390	C2_C1	2102633-2103266	157	False	False	True	1.004e-01	1.882e-03	-6.923e-02	9.915e-01	2.207e-01
ENSG00000008710.20_6	ENSG00000008710.20	PKD1	chr16	-	ENSG00000008710.20:t:2102380-2102633	ENSG00000008710.20_6_CE_1	False	False	2102381-2102633	A	2102814-2102970	C2_A	2102633-2102814	157	False	False	True	8.996e-01	9.981e-01	6.923e-02	9.915e-01	2.207e-01
ENSG00000008710.20_10	ENSG00000008710.20	PKD1	chr16	-	ENSG00000008710.20:s:2097728-2097780	ENSG00000008710.20_10_CE_1	False	True	2097728-2097780	C2	2097148-2097241	C1_C2	2097241-2097728	185	False	True	True	7.271e-01	4.829e-01	-2.288e-01	9.975e-01	2.014e-03
ENSG00000008710.20_10	ENSG00000008710.20	PKD1	chr16	-	ENSG00000008710.20:s:2097728-2097780	ENSG00000008710.20_10_CE_1	False	False	2097728-2097780	A	2097319-2097503	C1_A	2097503-2097728	185	False	True	True	2.729e-01	5.171e-01	2.288e-01	9.975e-01	2.014e-03
ENSG00000008710.20_10	ENSG00000008710.20	PKD1	chr16	-	ENSG00000008710.20:t:2097148-2097241	ENSG00000008710.20_10_CE_1	False	True	2097148-2097241	C1	2097728-2097780	C2_C1	2097241-2097728	185	False	True	True	5.210e-01	2.567e-01	-2.503e-01	9.997e-01	5.476e-04
ENSG00000008710.20_10	ENSG00000008710.20	PKD1	chr16	-	ENSG00000008710.20:t:2097148-2097241	ENSG00000008710.20_10_CE_1	False	False	2097148-2097241	A	2097319-2097503	C2_A	2097241-2097319	185	False	True	True	4.790e-01	7.433e-01	2.503e-01	9.997e-01	5.476e-04
ENSG00000008710.20_13	ENSG00000008710.20	PKD1	chr16	-	ENSG00000008710.20:s:2091781-2092013	ENSG00000008710.20_13_CE_1	False	False	2091781-2091906	C2	2090883-2091174	C1_C2	2091174-2091781	175	False	False	True	3.472e-02	6.116e-03	-6.857e-03	6.600e-01	7.951e-01
ENSG00000008710.20_13	ENSG00000008710.20	PKD1	chr16	-	ENSG00000008710.20:s:2091781-2092013	ENSG00000008710.20_13_CE_1	False	False	2091781-2091906	A	2091423-2091597	C1_A	2091597-2091781	175	False	False	True	9.653e-01	9.939e-01	6.857e-03	6.600e-01	7.951e-01
ENSG00000008710.20_13	ENSG00000008710.20	PKD1	chr16	-	ENSG00000008710.20:t:2090883-2091174	ENSG00000008710.20_13_CE_1	False	False	2090883-2091174	C1	2091781-2091906	C2_C1	2091174-2091781	175	False	False	True	8.161e-02	8.850e-03	-3.566e-02	7.853e-01	3.325e-01
ENSG00000008710.20_13	ENSG00000008710.20	PKD1	chr16	-	ENSG00000008710.20:t:2090883-2091174	ENSG00000008710.20_13_CE_1	False	False	2090883-2091174	A	2091423-2091597	C2_A	2091174-2091423	175	False	False	True	9.184e-01	9.911e-01	3.566e-02	7.853e-01	3.325e-01
ENSG00000189190.11_2	ENSG00000189190.11	ZNF600	chr19	-	ENSG00000189190.11:s:52778826-52778907	ENSG00000189190.11_2_CE_1	False	False	52778826-52778907	C2	52764184-52767772	C1_C2	52767772-52778826	127	False	False	True	1.287e-01	5.628e-02	-4.920e-02	8.515e-01	2.268e-01
ENSG00000189190.11_2	ENSG00000189190.11	ZNF600	chr19	-	ENSG00000189190.11:s:52778826-52778907	ENSG00000189190.11_2_CE_1	False	False	52778826-52778907	A	52774575-52774701	C1_A	52774701-52778826	127	False	False	True	8.713e-01	9.437e-01	4.920e-02	8.515e-01	2.268e-01
ENSG00000189190.11_2	ENSG00000189190.11	ZNF600	chr19	-	ENSG00000189190.11:t:52764184-52767772	ENSG00000189190.11_2_CE_1	False	False	52764184-52767772	C1	52778826-52778907	C2_C1	52767772-52778826	127	False	False	True	1.209e-01	6.687e-02	-3.353e-02	8.142e-01	3.147e-01
ENSG00000189190.11_2	ENSG00000189190.11	ZNF600	chr19	-	ENSG00000189190.11:t:52764184-52767772	ENSG00000189190.11_2_CE_1	False	False	52764184-52767772	A	52774575-52774701	C2_A	52767772-52774575	127	False	False	True	8.791e-01	9.331e-01	3.353e-02	8.142e-01	3.147e-01
ENSG00000119004.17_2	ENSG00000119004.17	CYP20A1	chr2	+	ENSG00000119004.17:s:203266514-203266681	ENSG00000119004.17_2_CE_1	False	False	203266514-203266681	C2	203278573-203278688	C1_C2	203266681-203278573	79	False	True	True	2.679e-01	8.886e-02	-1.624e-01	9.755e-01	1.798e-02
ENSG00000119004.17_2	ENSG00000119004.17	CYP20A1	chr2	+	ENSG00000119004.17:s:203266514-203266681	ENSG00000119004.17_2_CE_1	False	False	203266514-203266681	A	203272670-203272748	C1_A	203266681-203272670	79	False	True	True	7.195e-01	8.997e-01	1.585e-01	9.708e-01	2.016e-02
ENSG00000119004.17_2	ENSG00000119004.17	CYP20A1	chr2	+	ENSG00000119004.17:t:203278573-203278688	ENSG00000119004.17_2_CE_1	False	False	203278573-203278688	C1	203266514-203266681	C2_C1	203266681-203278573	79	False	True	True	2.335e-01	6.162e-02	-1.608e-01	9.878e-01	1.577e-02
ENSG00000119004.17_2	ENSG00000119004.17	CYP20A1	chr2	+	ENSG00000119004.17:t:203278573-203278688	ENSG00000119004.17_2_CE_1	False	False	203278573-203278688	A	203272670-203272748	C2_A	203272748-203278573	79	False	True	True	7.665e-01	9.384e-01	1.608e-01	9.878e-01	1.577e-02
ENSG00000111665.12_1	ENSG00000111665.12	CDCA3	chr12	-	ENSG00000111665.12:s:6851222-6851292	ENSG00000111665.12_1_CE_1	False	False	6851222-6851292	C2	6850467-6850596	C1_C2	6850596-6851222	177	False	False	True	1.348e-01	4.637e-02	-6.903e-02	8.955e-01	1.515e-01
ENSG00000111665.12_1	ENSG00000111665.12	CDCA3	chr12	-	ENSG00000111665.12:s:6851222-6851292	ENSG00000111665.12_1_CE_1	False	False	6851222-6851292	A	6850833-6851009	C1_A	6851009-6851222	177	False	False	True	8.652e-01	9.536e-01	6.903e-02	8.955e-01	1.515e-01
ENSG00000111665.12_1	ENSG00000111665.12	CDCA3	chr12	-	ENSG00000111665.12:t:6850199-6850596	ENSG00000111665.12_1_CE_1	False	False	6850467-6850596	C1	6851222-6851292	C2_C1	6850596-6851222	177	False	False	True	3.972e-02	1.157e-02	-6.053e-03	6.561e-01	8.328e-01
ENSG00000111665.12_1	ENSG00000111665.12	CDCA3	chr12	-	ENSG00000111665.12:t:6850199-6850596	ENSG00000111665.12_1_CE_1	False	False	6850467-6850596	A	6850833-6851009	C2_A	6850596-6850833	177	False	False	True	9.603e-01	9.884e-01	6.053e-03	6.561e-01	8.328e-01
ENSG00000143252.16_2	ENSG00000143252.16	SDHC	chr1	+	ENSG00000143252.16:s:161340594-161340655	ENSG00000143252.16_2_CE_1	False	False	161340594-161340655	C2	161362329-161363206	C1_C2	161340655-161362329	164	False	False	True	1.554e-01	1.532e-01	-4.176e-03	7.178e-01	6.424e-01
ENSG00000143252.16_2	ENSG00000143252.16	SDHC	chr1	+	ENSG00000143252.16:s:161340594-161340655	ENSG00000143252.16_2_CE_1	False	False	161340594-161340655	A	161356677-161356840	C1_A	161340655-161356677	164	False	False	True	8.446e-01	8.468e-01	4.176e-03	7.178e-01	6.424e-01
ENSG00000143252.16_2	ENSG00000143252.16	SDHC	chr1	+	ENSG00000143252.16:t:161362329-161363206	ENSG00000143252.16_2_CE_1	False	False	161362329-161363206	C1	161340594-161340655	C2_C1	161340655-161362329	164	False	False	True	1.121e-01	1.096e-01	3.417e-04	6.792e-01	7.699e-01
ENSG00000143252.16_2	ENSG00000143252.16	SDHC	chr1	+	ENSG00000143252.16:t:161362329-161363206	ENSG00000143252.16_2_CE_1	False	False	161362329-161363206	A	161356677-161356840	C2_A	161356840-161362329	164	False	False	True	8.879e-01	8.904e-01	-3.417e-04	6.792e-01	7.699e-01
ENSG00000119522.17_1	ENSG00000119522.17	DENND1A	chr9	-	ENSG00000119522.17:s:123792587-123792630	ENSG00000119522.17_1_CE_1	False	False	123792587-123792630	C2	123757703-123757822	C1_C2	123757822-123792587	50	False	False	True	8.167e-02	1.793e-01	6.034e-02	8.583e-01	1.474e-01
ENSG00000119522.17_1	ENSG00000119522.17	DENND1A	chr9	-	ENSG00000119522.17:s:123792587-123792630	ENSG00000119522.17_1_CE_1	False	False	123792587-123792630	A	123769514-123769563	C1_A	123769563-123792587	50	False	False	True	9.183e-01	8.207e-01	-6.034e-02	8.583e-01	1.474e-01
ENSG00000119522.17_1	ENSG00000119522.17	DENND1A	chr9	-	ENSG00000119522.17:t:123757703-123757822	ENSG00000119522.17_1_CE_1	False	False	123757703-123757822	C1	123792587-123792630	C2_C1	123757822-123792587	50	False	False	True	3.319e-02	7.697e-02	2.687e-02	7.960e-01	4.477e-01
ENSG00000119522.17_1	ENSG00000119522.17	DENND1A	chr9	-	ENSG00000119522.17:t:123757703-123757822	ENSG00000119522.17_1_CE_1	False	False	123757703-123757822	A	123769514-123769563	C2_A	123757822-123769514	50	False	False	True	9.668e-01	9.230e-01	-2.687e-02	7.960e-01	4.477e-01
ENSG00000143740.15_1	ENSG00000143740.15	SNAP47	chr1	+	ENSG00000143740.15:s:227734996-227735499	ENSG00000143740.15_1_CE_1	False	False	227734996-227735499	C2	227758995-227759485	C1_C2	227735499-227758995	542	False	False	True	1.885e-01	5.184e-02	-9.764e-02	9.078e-01	7.762e-02
ENSG00000143740.15_1	ENSG00000143740.15	SNAP47	chr1	+	ENSG00000143740.15:s:227734996-227735499	ENSG00000143740.15_1_CE_1	False	False	227734996-227735499	A	227747692-227748233	C1_A	227735499-227747692	542	False	False	True	8.073e-01	9.432e-01	9.550e-02	9.034e-01	8.071e-02
ENSG00000143740.15_1	ENSG00000143740.15	SNAP47	chr1	+	ENSG00000143740.15:t:227758995-227759652	ENSG00000143740.15_1_CE_1	False	False	227758995-227759485	C1	227734996-227735499	C2_C1	227735499-227758995	542	False	False	True	3.067e-02	9.569e-03	-2.371e-03	6.281e-01	9.241e-01
ENSG00000143740.15_1	ENSG00000143740.15	SNAP47	chr1	+	ENSG00000143740.15:t:227758995-227759652	ENSG00000143740.15_1_CE_1	False	False	227758995-227759485	A	227747692-227748233	C2_A	227748233-227758995	542	False	False	True	9.676e-01	9.881e-01	2.944e-03	6.325e-01	9.078e-01
ENSG00000150990.9_1	ENSG00000150990.9	DHX37	chr12	-	ENSG00000150990.9:s:124977342-124977490	ENSG00000150990.9_1_CE_1	False	True	124977342-124977490	C2	124972503-124972599	C1_C2	124972599-124977342	93	False	False	True	9.109e-02	7.663e-02	-6.571e-03	7.041e-01	6.733e-01
ENSG00000150990.9_1	ENSG00000150990.9	DHX37	chr12	-	ENSG00000150990.9:s:124977342-124977490	ENSG00000150990.9_1_CE_1	False	False	124977342-124977490	A	124975419-124975511	C1_A	124975511-124977342	93	False	False	True	9.089e-01	9.234e-01	6.571e-03	7.041e-01	6.733e-01
ENSG00000150990.9_1	ENSG00000150990.9	DHX37	chr12	-	ENSG00000150990.9:t:124972503-124972599	ENSG00000150990.9_1_CE_1	False	True	124972503-124972599	C1	124977342-124977490	C2_C1	124972599-124977342	93	False	False	True	6.138e-02	5.192e-02	-7.778e-03	7.137e-01	6.936e-01
ENSG00000150990.9_1	ENSG00000150990.9	DHX37	chr12	-	ENSG00000150990.9:t:124972503-124972599	ENSG00000150990.9_1_CE_1	False	False	124972503-124972599	A	124975419-124975511	C2_A	124972599-124975419	93	False	False	True	9.386e-01	9.481e-01	7.778e-03	7.137e-01	6.936e-01
ENSG00000086289.12_1	ENSG00000086289.12	EPDR1	chr7	+	ENSG00000086289.12:s:37920640-37921208	ENSG00000086289.12_1_CE_1	False	False	37920640-37921208	C2	37950200-37951936	C1_C2	37921208-37950200	209	False	False	True	1.666e-01	1.420e-01	-1.887e-02	7.985e-01	3.117e-01
ENSG00000086289.12_1	ENSG00000086289.12	EPDR1	chr7	+	ENSG00000086289.12:s:37920640-37921208	ENSG00000086289.12_1_CE_1	False	False	37920640-37921208	A	37948840-37949048	C1_A	37921208-37948840	209	False	False	True	8.334e-01	8.580e-01	1.887e-02	7.985e-01	3.117e-01
ENSG00000086289.12_1	ENSG00000086289.12	EPDR1	chr7	+	ENSG00000086289.12:t:37950200-37951936	ENSG00000086289.12_1_CE_1	False	False	37950200-37951936	C1	37920640-37921208	C2_C1	37921208-37950200	209	False	False	True	1.302e-01	1.024e-01	-2.043e-02	7.768e-01	3.863e-01
ENSG00000086289.12_1	ENSG00000086289.12	EPDR1	chr7	+	ENSG00000086289.12:t:37950200-37951936	ENSG00000086289.12_1_CE_1	False	False	37950200-37951936	A	37948840-37949048	C2_A	37949048-37950200	209	False	False	True	8.698e-01	8.976e-01	2.043e-02	7.768e-01	3.863e-01
ENSG00000111667.14_1	ENSG00000111667.14	USP5	chr12	+	ENSG00000111667.14:s:6852148-6852290	ENSG00000111667.14_1_CE_1	False	True	6852148-6852290	C2	6855755-6855821	C1_C2	6852290-6855755	126	False	False	True	5.209e-02	8.682e-02	2.114e-02	7.461e-01	5.151e-01
ENSG00000111667.14_1	ENSG00000111667.14	USP5	chr12	+	ENSG00000111667.14:s:6852148-6852290	ENSG00000111667.14_1_CE_1	False	False	6852148-6852290	A	6855401-6855526	C1_A	6852290-6855401	126	False	False	True	9.479e-01	9.132e-01	-2.114e-02	7.461e-01	5.151e-01
ENSG00000111667.14_1	ENSG00000111667.14	USP5	chr12	+	ENSG00000111667.14:t:6855755-6855821	ENSG00000111667.14_1_CE_1	False	True	6855755-6855821	C1	6852148-6852290	C2_C1	6852290-6855755	126	False	False	True	6.410e-02	1.260e-01	5.084e-02	9.194e-01	3.238e-01
ENSG00000111667.14_1	ENSG00000111667.14	USP5	chr12	+	ENSG00000111667.14:t:6855755-6855821	ENSG00000111667.14_1_CE_1	False	False	6855755-6855821	A	6855401-6855526	C2_A	6855526-6855755	126	False	False	True	9.359e-01	8.740e-01	-5.084e-02	9.194e-01	3.238e-01
ENSG00000085760.15_3	ENSG00000085760.15	MTIF2	chr2	-	ENSG00000085760.15:s:55254041-55254201	ENSG00000085760.15_3_CE_1	False	True	55254041-55254201	C2	55249395-55249534	C1_C2	55249534-55254041	177	False	False	True	1.441e-01	1.100e-01	-2.456e-02	7.878e-01	3.903e-01
ENSG00000085760.15_3	ENSG00000085760.15	MTIF2	chr2	-	ENSG00000085760.15:s:55254041-55254201	ENSG00000085760.15_3_CE_1	False	False	55254041-55254201	A	55252477-55252653	C1_A	55252653-55254041	177	False	False	True	8.559e-01	8.900e-01	2.456e-02	7.878e-01	3.903e-01
ENSG00000085760.15_3	ENSG00000085760.15	MTIF2	chr2	-	ENSG00000085760.15:t:55249395-55249534	ENSG00000085760.15_3_CE_1	False	True	55249395-55249534	C1	55254041-55254201	C2_C1	55249534-55254041	177	False	False	True	9.886e-02	6.922e-02	-1.567e-02	7.350e-01	5.727e-01
ENSG00000085760.15_3	ENSG00000085760.15	MTIF2	chr2	-	ENSG00000085760.15:t:55249395-55249534	ENSG00000085760.15_3_CE_1	False	False	55249395-55249534	A	55252477-55252653	C2_A	55249534-55252477	177	False	False	True	8.654e-01	8.892e-01	1.102e-02	7.220e-01	6.119e-01
ENSG00000166881.10_2	ENSG00000166881.10	NEMP1	chr12	-	ENSG00000166881.10:s:57064646-57064739	ENSG00000166881.10_2_CE_1	False	False	57064646-57064739	C2	57063119-57063344	C1_C2	57063344-57064646	115	False	False	True	1.505e-01	1.450e-01	-5.412e-03	7.355e-01	5.708e-01
ENSG00000166881.10_2	ENSG00000166881.10	NEMP1	chr12	-	ENSG00000166881.10:s:57064646-57064739	ENSG00000166881.10_2_CE_1	False	False	57064646-57064739	A	57064071-57064185	C1_A	57064185-57064646	115	False	False	True	8.495e-01	8.550e-01	5.412e-03	7.355e-01	5.708e-01
ENSG00000166881.10_2	ENSG00000166881.10	NEMP1	chr12	-	ENSG00000166881.10:t:57063119-57063344	ENSG00000166881.10_2_CE_1	False	False	57063119-57063344	C1	57064646-57064739	C2_C1	57063344-57064646	115	False	False	True	1.822e-01	1.531e-01	-1.974e-02	7.702e-01	4.715e-01
ENSG00000166881.10_2	ENSG00000166881.10	NEMP1	chr12	-	ENSG00000166881.10:t:57063119-57063344	ENSG00000166881.10_2_CE_1	False	False	57063119-57063344	A	57064071-57064185	C2_A	57063344-57064071	115	False	False	True	8.178e-01	8.469e-01	1.974e-02	7.702e-01	4.715e-01
ENSG00000169641.14_1	ENSG00000169641.14	LUZP1	chr1	-	ENSG00000169641.14:s:23168766-23169024	ENSG00000169641.14_1_CE_1	False	False	23168766-23169024	C2	23109022-23109127	C1_C2	23109127-23168766	66	False	False	True	8.455e-01	7.904e-01	-3.581e-02	8.077e-01	3.014e-01
ENSG00000169641.14_1	ENSG00000169641.14	LUZP1	chr1	-	ENSG00000169641.14:s:23168766-23169024	ENSG00000169641.14_1_CE_1	False	False	23168766-23169024	A	23109585-23109650	C1_A	23109650-23168766	66	False	False	True	1.472e-01	2.067e-01	3.945e-02	8.158e-01	2.786e-01
ENSG00000169641.14_1	ENSG00000169641.14	LUZP1	chr1	-	ENSG00000169641.14:t:23109022-23109127	ENSG00000169641.14_1_CE_1	False	False	23109022-23109127	C1	23168766-23169024	C2_C1	23109127-23168766	66	False	False	True	5.597e-01	5.192e-01	-3.086e-02	8.125e-01	2.587e-01
ENSG00000169641.14_1	ENSG00000169641.14	LUZP1	chr1	-	ENSG00000169641.14:t:23109022-23109127	ENSG00000169641.14_1_CE_1	False	False	23109022-23109127	A	23109585-23109650	C2_A	23109127-23109585	66	False	False	True	4.403e-01	4.808e-01	3.086e-02	8.125e-01	2.587e-01
ENSG00000166886.13_1	ENSG00000166886.13	NAB2	chr12	+	ENSG00000166886.13:s:57093063-57093195	ENSG00000166886.13_1_CE_1	False	False	57093063-57093195	C2	57094612-57095476	C1_C2	57093195-57094612	192	False	True	True	7.671e-01	6.112e-01	-1.143e-01	9.195e-01	5.698e-02
ENSG00000166886.13_1	ENSG00000166886.13	NAB2	chr12	+	ENSG00000166886.13:s:57093063-57093195	ENSG00000166886.13_1_CE_1	False	False	57093063-57093195	A	57093407-57093598	C1_A	57093195-57093407	192	False	True	True	2.329e-01	3.888e-01	1.143e-01	9.195e-01	5.698e-02
ENSG00000166886.13_1	ENSG00000166886.13	NAB2	chr12	+	ENSG00000166886.13:t:57094612-57095476	ENSG00000166886.13_1_CE_1	False	False	57094612-57095476	C1	57093063-57093195	C2_C1	57093195-57094612	192	False	True	True	6.329e-01	4.091e-01	-2.159e-01	9.925e-01	4.646e-03
ENSG00000166886.13_1	ENSG00000166886.13	NAB2	chr12	+	ENSG00000166886.13:t:57094612-57095476	ENSG00000166886.13_1_CE_1	False	False	57094612-57095476	A	57093407-57093598	C2_A	57093598-57094612	192	False	True	True	3.671e-01	5.909e-01	2.159e-01	9.925e-01	4.646e-03
ENSG00000166888.12_3	ENSG00000166888.12	STAT6	chr12	-	ENSG00000166888.12:s:57102290-57102496	ENSG00000166888.12_3_CE_1	False	False	57102290-57102496	C2	57099996-57100090	C1_C2	57100090-57102290	54	False	False	True	9.316e-01	9.841e-01	2.857e-02	7.792e-01	3.901e-01
ENSG00000166888.12_3	ENSG00000166888.12	STAT6	chr12	-	ENSG00000166888.12:s:57102290-57102496	ENSG00000166888.12_3_CE_1	False	False	57102290-57102496	A	57100846-57100899	C1_A	57100899-57102290	54	False	False	True	6.840e-02	1.590e-02	-2.857e-02	7.792e-01	3.901e-01
ENSG00000166888.12_3	ENSG00000166888.12	STAT6	chr12	-	ENSG00000166888.12:t:57099996-57100090	ENSG00000166888.12_3_CE_1	False	False	57099996-57100090	C1	57102290-57102496	C2_C1	57100090-57102290	54	False	False	True	9.499e-01	9.256e-01	-1.646e-02	7.689e-01	4.245e-01
ENSG00000166888.12_3	ENSG00000166888.12	STAT6	chr12	-	ENSG00000166888.12:t:57099996-57100090	ENSG00000166888.12_3_CE_1	False	False	57099996-57100090	A	57100846-57100899	C2_A	57100090-57100846	54	False	False	True	5.012e-02	7.444e-02	1.646e-02	7.689e-01	4.245e-01
ENSG00000103274.11_1	ENSG00000103274.11	NUBP1	chr16	+	ENSG00000103274.11:s:10752610-10752678	ENSG00000103274.11_1_CE_1	False	False	10752610-10752678	C2	10756690-10756780	C1_C2	10752678-10756690	33	False	False	True	1.085e-01	9.183e-02	-1.423e-02	7.344e-01	5.923e-01
ENSG00000103274.11_1	ENSG00000103274.11	NUBP1	chr16	+	ENSG00000103274.11:s:10752610-10752678	ENSG00000103274.11_1_CE_1	False	False	10752610-10752678	A	10755721-10755753	C1_A	10752678-10755721	33	False	False	True	8.823e-01	9.017e-01	1.623e-02	7.335e-01	5.622e-01
ENSG00000103274.11_1	ENSG00000103274.11	NUBP1	chr16	+	ENSG00000103274.11:t:10756690-10756780	ENSG00000103274.11_1_CE_1	False	False	10756690-10756780	C1	10752610-10752678	C2_C1	10752678-10756690	33	False	False	True	1.121e-01	9.679e-02	-1.176e-02	7.426e-01	6.098e-01
ENSG00000103274.11_1	ENSG00000103274.11	NUBP1	chr16	+	ENSG00000103274.11:t:10756690-10756780	ENSG00000103274.11_1_CE_1	False	False	10756690-10756780	A	10755721-10755753	C2_A	10755753-10756690	33	False	False	True	8.879e-01	9.032e-01	1.176e-02	7.426e-01	6.098e-01
ENSG00000103274.11_2	ENSG00000103274.11	NUBP1	chr16	+	ENSG00000103274.11:s:10761757-10762112	ENSG00000103274.11_2_CE_1	False	False	10761757-10761859	C2	10769047-10769351	C1_C2	10761859-10769047	84	False	False	True	8.876e-02	5.834e-02	-1.500e-02	7.154e-01	6.248e-01
ENSG00000103274.11_2	ENSG00000103274.11	NUBP1	chr16	+	ENSG00000103274.11:s:10761757-10762112	ENSG00000103274.11_2_CE_1	False	False	10761757-10761859	A	10767949-10768032	C1_A	10761859-10767949	84	False	False	True	9.108e-01	9.412e-01	1.484e-02	7.144e-01	6.279e-01
ENSG00000103274.11_2	ENSG00000103274.11	NUBP1	chr16	+	ENSG00000103274.11:t:10769047-10769351	ENSG00000103274.11_2_CE_1	False	False	10769047-10769351	C1	10761757-10761859	C2_C1	10761859-10769047	84	False	False	True	1.261e-01	7.960e-02	-3.719e-02	8.657e-01	4.374e-01
ENSG00000103274.11_2	ENSG00000103274.11	NUBP1	chr16	+	ENSG00000103274.11:t:10769047-10769351	ENSG00000103274.11_2_CE_1	False	False	10769047-10769351	A	10767949-10768032	C2_A	10768032-10769047	84	False	False	True	8.739e-01	9.204e-01	3.719e-02	8.657e-01	4.374e-01
ENSG00000138443.17_1	ENSG00000138443.17	ABI2	chr2	+	ENSG00000138443.17:s:203366877-203367419	ENSG00000138443.17_1_CE_1	False	False	203366877-203367044	C2	203380208-203380273	C1_C2	203367044-203380208	76	False	False	True	7.980e-01	8.325e-01	2.471e-02	7.901e-01	3.379e-01
ENSG00000138443.17_1	ENSG00000138443.17	ABI2	chr2	+	ENSG00000138443.17:s:203366877-203367419	ENSG00000138443.17_1_CE_1	False	False	203366877-203367044	A	203376057-203376132	C1_A	203367044-203376057	76	False	False	True	1.956e-01	1.639e-01	-2.085e-02	7.845e-01	3.607e-01
ENSG00000138443.17_1	ENSG00000138443.17	ABI2	chr2	+	ENSG00000138443.17:t:203380208-203380273	ENSG00000138443.17_1_CE_1	False	False	203380208-203380273	C1	203366877-203367044	C2_C1	203367044-203380208	76	False	False	True	8.822e-01	8.299e-01	-4.476e-02	8.193e-01	2.450e-01
ENSG00000138443.17_1	ENSG00000138443.17	ABI2	chr2	+	ENSG00000138443.17:t:203380208-203380273	ENSG00000138443.17_1_CE_1	False	False	203380208-203380273	A	203376057-203376132	C2_A	203376132-203380208	76	False	False	True	1.178e-01	1.701e-01	4.476e-02	8.193e-01	2.450e-01
ENSG00000138443.17_3	ENSG00000138443.17	ABI2	chr2	+	ENSG00000138443.17:s:203402706-203402734	ENSG00000138443.17_3_CE_1	False	False	203402706-203402734	C2	203416908-203417081	C1_C2	203402734-203416908	87	False	False	True	6.144e-01	5.510e-01	-4.092e-02	8.207e-01	2.297e-01
ENSG00000138443.17_3	ENSG00000138443.17	ABI2	chr2	+	ENSG00000138443.17:s:203402706-203402734	ENSG00000138443.17_3_CE_1	False	False	203402706-203402734	A	203411285-203411371	C1_A	203402734-203411285	87	False	False	True	3.836e-01	4.312e-01	3.355e-02	8.085e-01	2.590e-01
ENSG00000138443.17_3	ENSG00000138443.17	ABI2	chr2	+	ENSG00000138443.17:t:203416908-203417081	ENSG00000138443.17_3_CE_1	False	False	203416908-203417081	C1	203402706-203402734	C2_C1	203402734-203416908	87	False	False	True	4.549e-01	4.857e-01	1.576e-02	7.764e-01	3.988e-01
ENSG00000138443.17_3	ENSG00000138443.17	ABI2	chr2	+	ENSG00000138443.17:t:203416908-203417081	ENSG00000138443.17_3_CE_1	False	False	203416908-203417081	A	203411285-203411371	C2_A	203411371-203416908	87	False	False	True	5.437e-01	5.128e-01	-1.576e-02	7.764e-01	3.985e-01
ENSG00000152454.4_1	ENSG00000152454.4	ZNF256	chr19	-	ENSG00000152454.4:s:57947442-57947706	ENSG00000152454.4_1_CE_1	False	False	57947442-57947706	C2	57940833-57942647	C1_C2	57942647-57947442	127	False	False	True	3.399e-01	3.840e-01	1.405e-02	8.189e-01	2.225e-01
ENSG00000152454.4_1	ENSG00000152454.4	ZNF256	chr19	-	ENSG00000152454.4:s:57947442-57947706	ENSG00000152454.4_1_CE_1	False	False	57947442-57947706	A	57943934-57944060	C1_A	57944060-57947442	127	False	False	True	6.601e-01	6.160e-01	-1.405e-02	8.189e-01	2.225e-01
ENSG00000152454.4_1	ENSG00000152454.4	ZNF256	chr19	-	ENSG00000152454.4:t:57940833-57942647	ENSG00000152454.4_1_CE_1	False	False	57940833-57942647	C1	57947442-57947706	C2_C1	57942647-57947442	127	False	False	True	2.729e-01	2.465e-01	-1.078e-02	7.962e-01	3.311e-01
ENSG00000152454.4_1	ENSG00000152454.4	ZNF256	chr19	-	ENSG00000152454.4:t:57940833-57942647	ENSG00000152454.4_1_CE_1	False	False	57940833-57942647	A	57943934-57944060	C2_A	57942647-57943934	127	False	False	True	7.271e-01	7.535e-01	1.078e-02	7.962e-01	3.311e-01
ENSG00000130254.12_2	ENSG00000130254.12	SAFB2	chr19	-	ENSG00000130254.12:s:5612520-5612567	ENSG00000130254.12_2_CE_1	False	False	5612540-5612567	C2	5610639-5610688	C1_C2	5610688-5612540	511	False	False	True	1.294e-01	1.153e-01	-9.185e-03	7.228e-01	6.148e-01
ENSG00000130254.12_2	ENSG00000130254.12	SAFB2	chr19	-	ENSG00000130254.12:s:5612520-5612567	ENSG00000130254.12_2_CE_1	False	False	5612540-5612567	A	5611120-5611630	C1_A	5611630-5612540	511	False	False	True	8.706e-01	8.847e-01	9.185e-03	7.228e-01	6.148e-01
ENSG00000130254.12_2	ENSG00000130254.12	SAFB2	chr19	-	ENSG00000130254.12:t:5610639-5610688	ENSG00000130254.12_2_CE_1	False	False	5610639-5610688	C1	5612540-5612567	C2_C1	5610688-5612540	511	False	False	True	7.620e-02	8.082e-02	2.628e-03	6.622e-01	8.084e-01
ENSG00000130254.12_2	ENSG00000130254.12	SAFB2	chr19	-	ENSG00000130254.12:t:5610639-5610688	ENSG00000130254.12_2_CE_1	False	False	5610639-5610688	A	5611120-5611630	C2_A	5610688-5611120	511	False	False	True	9.238e-01	9.192e-01	-2.628e-03	6.622e-01	8.084e-01
ENSG00000139990.18_3	ENSG00000139990.18	DCAF5	chr14	-	ENSG00000139990.18:s:69075345-69075411	ENSG00000139990.18_3_CE_1	False	False	69075345-69075411	C2	69050881-69055611	C1_C2	69055611-69075345	128	False	False	True	5.868e-02	6.877e-02	5.948e-03	7.177e-01	6.419e-01
ENSG00000139990.18_3	ENSG00000139990.18	DCAF5	chr14	-	ENSG00000139990.18:s:69075345-69075411	ENSG00000139990.18_3_CE_1	False	False	69075345-69075411	A	69062384-69062511	C1_A	69062511-69075345	128	False	False	True	9.413e-01	9.312e-01	-5.948e-03	7.177e-01	6.419e-01
ENSG00000139990.18_3	ENSG00000139990.18	DCAF5	chr14	-	ENSG00000139990.18:t:69050881-69055611	ENSG00000139990.18_3_CE_1	False	False	69050881-69055611	C1	69075345-69075411	C2_C1	69055611-69075345	128	False	False	True	4.877e-02	5.043e-02	9.942e-04	7.048e-01	6.874e-01
ENSG00000139990.18_3	ENSG00000139990.18	DCAF5	chr14	-	ENSG00000139990.18:t:69050881-69055611	ENSG00000139990.18_3_CE_1	False	False	69050881-69055611	A	69062384-69062511	C2_A	69055611-69062384	128	False	False	True	9.401e-01	9.308e-01	-5.743e-03	7.140e-01	6.514e-01
ENSG00000010270.14_2	ENSG00000010270.14	STARD3NL	chr7	+	ENSG00000010270.14:s:38215028-38215105	ENSG00000010270.14_2_CE_1	False	False	38215028-38215105	C2	38217188-38217305	C1_C2	38215105-38217188	54	False	False	True	2.451e-01	1.482e-01	-8.367e-02	9.299e-01	1.096e-01
ENSG00000010270.14_2	ENSG00000010270.14	STARD3NL	chr7	+	ENSG00000010270.14:s:38215028-38215105	ENSG00000010270.14_2_CE_1	False	False	38215028-38215105	A	38217025-38217078	C1_A	38215105-38217025	54	False	False	True	7.549e-01	8.518e-01	8.367e-02	9.299e-01	1.096e-01
ENSG00000010270.14_2	ENSG00000010270.14	STARD3NL	chr7	+	ENSG00000010270.14:t:38217188-38217305	ENSG00000010270.14_2_CE_1	False	False	38217188-38217305	C1	38215028-38215105	C2_C1	38215105-38217188	54	False	False	True	2.589e-01	1.612e-01	-8.284e-02	9.130e-01	1.105e-01
ENSG00000010270.14_2	ENSG00000010270.14	STARD3NL	chr7	+	ENSG00000010270.14:t:38217188-38217305	ENSG00000010270.14_2_CE_1	False	False	38217188-38217305	A	38217025-38217078	C2_A	38217078-38217188	54	False	False	True	7.411e-01	8.388e-01	8.284e-02	9.130e-01	1.105e-01
ENSG00000101574.15_2	ENSG00000101574.15	METTL4	chr18	-	ENSG00000101574.15:s:2544653-2544759	ENSG00000101574.15_2_CE_1	False	False	2544653-2544759	C2	2537525-2539145	C1_C2	2539145-2544653	92	False	False	True	8.005e-02	5.661e-02	-9.927e-03	7.697e-01	4.720e-01
ENSG00000101574.15_2	ENSG00000101574.15	METTL4	chr18	-	ENSG00000101574.15:s:2544653-2544759	ENSG00000101574.15_2_CE_1	False	False	2544653-2544759	A	2544195-2544286	C1_A	2544286-2544653	92	False	False	True	9.200e-01	9.434e-01	9.927e-03	7.697e-01	4.720e-01
ENSG00000101574.15_2	ENSG00000101574.15	METTL4	chr18	-	ENSG00000101574.15:t:2537525-2539145	ENSG00000101574.15_2_CE_1	False	False	2537525-2539145	C1	2544653-2544759	C2_C1	2539145-2544653	92	False	False	True	5.102e-02	6.677e-02	1.104e-02	7.478e-01	4.622e-01
ENSG00000101574.15_2	ENSG00000101574.15	METTL4	chr18	-	ENSG00000101574.15:t:2537525-2539145	ENSG00000101574.15_2_CE_1	False	False	2537525-2539145	A	2544195-2544286	C2_A	2539145-2544195	92	False	False	True	9.144e-01	8.999e-01	-9.433e-03	7.654e-01	3.951e-01
ENSG00000102901.13_2	ENSG00000102901.13	CENPT	chr16	-	ENSG00000102901.13:s:67832392-67832545	ENSG00000102901.13_2_CE_1	False	False	67832455-67832545	C2	67832012-67832108	C1_C2	67832108-67832455	88	False	False	True	3.317e-02	1.199e-01	7.892e-02	9.517e-01	1.308e-01
ENSG00000102901.13_2	ENSG00000102901.13	CENPT	chr16	-	ENSG00000102901.13:s:67832392-67832545	ENSG00000102901.13_2_CE_1	False	False	67832455-67832545	A	67832228-67832315	C1_A	67832315-67832455	88	False	False	True	9.135e-01	8.504e-01	-5.578e-02	8.808e-01	2.217e-01
ENSG00000102901.13_2	ENSG00000102901.13	CENPT	chr16	-	ENSG00000102901.13:t:67832012-67832136	ENSG00000102901.13_2_CE_1	False	False	67832012-67832108	C1	67832455-67832545	C2_C1	67832108-67832455	88	False	False	True	1.981e-02	7.028e-02	3.932e-02	8.852e-01	4.529e-01
ENSG00000102901.13_2	ENSG00000102901.13	CENPT	chr16	-	ENSG00000102901.13:t:67832012-67832136	ENSG00000102901.13_2_CE_1	False	False	67832012-67832108	A	67832228-67832315	C2_A	67832108-67832228	88	False	False	True	9.738e-01	8.984e-01	-6.842e-02	9.829e-01	2.099e-01
ENSG00000130706.13_3	ENSG00000130706.13	ADRM1	chr20	+	ENSG00000130706.13:s:62306197-62306320	ENSG00000130706.13_3_CE_1	False	True	62306197-62306320	C2	62307371-62307452	C1_C2	62306320-62307371	87	False	False	True	4.943e-02	1.228e-02	-1.314e-02	7.099e-01	7.135e-01
ENSG00000130706.13_3	ENSG00000130706.13	ADRM1	chr20	+	ENSG00000130706.13:s:62306197-62306320	ENSG00000130706.13_3_CE_1	False	False	62306197-62306320	A	62306648-62306734	C1_A	62306320-62306648	87	False	False	True	9.506e-01	9.877e-01	1.314e-02	7.099e-01	7.135e-01
ENSG00000130706.13_3	ENSG00000130706.13	ADRM1	chr20	+	ENSG00000130706.13:t:62307371-62307452	ENSG00000130706.13_3_CE_1	False	True	62307371-62307452	C1	62306197-62306320	C2_C1	62306320-62307371	87	False	False	True	5.205e-02	1.245e-02	-1.816e-02	7.481e-01	6.462e-01
ENSG00000130706.13_3	ENSG00000130706.13	ADRM1	chr20	+	ENSG00000130706.13:t:62307371-62307452	ENSG00000130706.13_3_CE_1	False	False	62307371-62307452	A	62306648-62306734	C2_A	62306734-62307371	87	False	False	True	9.043e-01	9.511e-01	3.115e-02	8.043e-01	4.243e-01
ENSG00000130706.13_4	ENSG00000130706.13	ADRM1	chr20	+	ENSG00000130706.13:s:62308021-62308178	ENSG00000130706.13_4_CE_1	False	True	62308021-62308178	C2	62308655-62308862	C1_C2	62308178-62308655	103	False	True	True	6.571e-01	4.399e-01	-2.184e-01	1.000e+00	9.016e-06
ENSG00000130706.13_4	ENSG00000130706.13	ADRM1	chr20	+	ENSG00000130706.13:s:62308021-62308178	ENSG00000130706.13_4_CE_1	False	False	62308021-62308178	A	62308368-62308470	C1_A	62308178-62308368	103	False	True	True	3.429e-01	5.601e-01	2.184e-01	1.000e+00	9.016e-06
ENSG00000130706.13_4	ENSG00000130706.13	ADRM1	chr20	+	ENSG00000130706.13:t:62308655-62308862	ENSG00000130706.13_4_CE_1	False	True	62308655-62308862	C1	62308021-62308178	C2_C1	62308178-62308655	103	False	True	True	4.234e-01	2.146e-01	-2.067e-01	1.000e+00	1.913e-04
ENSG00000130706.13_4	ENSG00000130706.13	ADRM1	chr20	+	ENSG00000130706.13:t:62308655-62308862	ENSG00000130706.13_4_CE_1	False	False	62308655-62308862	A	62308368-62308470	C2_A	62308470-62308655	103	False	True	True	5.766e-01	7.854e-01	2.067e-01	1.000e+00	1.913e-04
ENSG00000134762.17_1	ENSG00000134762.17	DSC3	chr18	-	ENSG00000134762.17:s:30996791-30997048	ENSG00000134762.17_1_CE_1	False	False	30996791-30997048	C2	30989365-30994372	C1_C2	30994372-30996791	43	False	True	True	4.580e-01	2.732e-01	-1.738e-01	9.810e-01	1.357e-02
ENSG00000134762.17_1	ENSG00000134762.17	DSC3	chr18	-	ENSG00000134762.17:s:30996791-30997048	ENSG00000134762.17_1_CE_1	False	False	30996791-30997048	A	30994454-30994496	C1_A	30994496-30996791	43	False	True	True	5.420e-01	7.268e-01	1.738e-01	9.810e-01	1.357e-02
ENSG00000134762.17_1	ENSG00000134762.17	DSC3	chr18	-	ENSG00000134762.17:t:30989365-30994372	ENSG00000134762.17_1_CE_1	False	False	30989365-30994372	C1	30996791-30997048	C2_C1	30994372-30996791	43	False	True	True	4.741e-01	2.635e-01	-2.089e-01	9.977e-01	2.847e-03
ENSG00000134762.17_1	ENSG00000134762.17	DSC3	chr18	-	ENSG00000134762.17:t:30989365-30994372	ENSG00000134762.17_1_CE_1	False	False	30989365-30994372	A	30994454-30994496	C2_A	30994372-30994454	43	False	True	True	5.259e-01	7.365e-01	2.089e-01	9.977e-01	2.847e-03
ENSG00000166912.17_1	ENSG00000166912.17	MTMR10	chr15	-	ENSG00000166912.17:s:30990777-30990837	ENSG00000166912.17_1_CE_1	False	False	30990777-30990837	C2	30974931-30975003	C1_C2	30975003-30990777	137	False	False	True	8.707e-03	7.951e-02	3.424e-02	7.877e-01	3.494e-01
ENSG00000166912.17_1	ENSG00000166912.17	MTMR10	chr15	-	ENSG00000166912.17:s:30990777-30990837	ENSG00000166912.17_1_CE_1	False	False	30990777-30990837	A	30976819-30976955	C1_A	30976955-30990777	137	False	False	True	9.913e-01	9.205e-01	-3.424e-02	7.877e-01	3.494e-01
ENSG00000166912.17_1	ENSG00000166912.17	MTMR10	chr15	-	ENSG00000166912.17:t:30974931-30975003	ENSG00000166912.17_1_CE_1	False	False	30974931-30975003	C1	30990777-30990837	C2_C1	30975003-30990777	137	False	False	True	7.368e-03	8.144e-02	3.489e-02	7.913e-01	3.459e-01
ENSG00000166912.17_1	ENSG00000166912.17	MTMR10	chr15	-	ENSG00000166912.17:t:30974931-30975003	ENSG00000166912.17_1_CE_1	False	False	30974931-30975003	A	30976819-30976955	C2_A	30975003-30976819	137	False	False	True	9.926e-01	9.186e-01	-3.489e-02	7.913e-01	3.459e-01
ENSG00000134755.18_1	ENSG00000134755.18	DSC2	chr18	-	ENSG00000134755.18:s:31068894-31069151	ENSG00000134755.18_1_CE_1	False	False	31068894-31069151	C2	31058840-31068212	C1_C2	31068212-31068894	46	False	False	True	5.027e-01	5.609e-01	2.223e-02	8.191e-01	2.398e-01
ENSG00000134755.18_1	ENSG00000134755.18	DSC2	chr18	-	ENSG00000134755.18:s:31068894-31069151	ENSG00000134755.18_1_CE_1	False	False	31068894-31069151	A	31068299-31068344	C1_A	31068344-31068894	46	False	False	True	4.973e-01	4.391e-01	-2.223e-02	8.191e-01	2.398e-01
ENSG00000134755.18_1	ENSG00000134755.18	DSC2	chr18	-	ENSG00000134755.18:t:31058840-31068212	ENSG00000134755.18_1_CE_1	False	False	31058840-31068212	C1	31068894-31069151	C2_C1	31068212-31068894	46	False	False	True	4.821e-01	5.213e-01	1.935e-02	8.053e-01	2.733e-01
ENSG00000134755.18_1	ENSG00000134755.18	DSC2	chr18	-	ENSG00000134755.18:t:31058840-31068212	ENSG00000134755.18_1_CE_1	False	False	31058840-31068212	A	31068299-31068344	C2_A	31068212-31068299	46	False	False	True	5.179e-01	4.787e-01	-1.935e-02	8.053e-01	2.733e-01
ENSG00000186908.15_1	ENSG00000186908.15	ZDHHC17	chr12	+	ENSG00000186908.15:s:76764103-76764329	ENSG00000186908.15_1_CE_1	False	False	76764103-76764329	C2	76805317-76805439	C1_C2	76764329-76805317	104	False	False	True	1.287e-01	1.263e-01	1.578e-03	7.641e-01	4.446e-01
ENSG00000186908.15_1	ENSG00000186908.15	ZDHHC17	chr12	+	ENSG00000186908.15:s:76764103-76764329	ENSG00000186908.15_1_CE_1	False	False	76764103-76764329	A	76797434-76797537	C1_A	76764329-76797434	104	False	False	True	8.577e-01	8.659e-01	5.322e-03	7.720e-01	4.045e-01
ENSG00000186908.15_1	ENSG00000186908.15	ZDHHC17	chr12	+	ENSG00000186908.15:t:76805317-76805439	ENSG00000186908.15_1_CE_1	False	False	76805317-76805439	C1	76764103-76764329	C2_C1	76764329-76805317	104	False	False	True	7.145e-02	7.102e-02	-3.403e-03	7.098e-01	6.485e-01
ENSG00000186908.15_1	ENSG00000186908.15	ZDHHC17	chr12	+	ENSG00000186908.15:t:76805317-76805439	ENSG00000186908.15_1_CE_1	False	False	76805317-76805439	A	76797434-76797537	C2_A	76797537-76805317	104	False	False	True	9.285e-01	9.290e-01	3.403e-03	7.098e-01	6.485e-01
ENSG00000186908.15_3	ENSG00000186908.15	ZDHHC17	chr12	+	ENSG00000186908.15:s:76815857-76816019	ENSG00000186908.15_3_CE_1	False	False	76815857-76816019	C2	76822406-76822531	C1_C2	76816019-76822406	110	False	False	True	7.290e-01	7.550e-01	1.808e-02	7.911e-01	3.494e-01
ENSG00000186908.15_3	ENSG00000186908.15	ZDHHC17	chr12	+	ENSG00000186908.15:s:76815857-76816019	ENSG00000186908.15_3_CE_1	False	False	76815857-76816019	A	76821058-76821167	C1_A	76816019-76821058	110	False	False	True	2.710e-01	2.450e-01	-1.808e-02	7.911e-01	3.494e-01
ENSG00000186908.15_3	ENSG00000186908.15	ZDHHC17	chr12	+	ENSG00000186908.15:t:76822406-76822531	ENSG00000186908.15_3_CE_1	False	False	76822406-76822531	C1	76815857-76816019	C2_C1	76816019-76822406	110	False	False	True	6.782e-01	6.800e-01	1.829e-03	7.717e-01	4.338e-01
ENSG00000186908.15_3	ENSG00000186908.15	ZDHHC17	chr12	+	ENSG00000186908.15:t:76822406-76822531	ENSG00000186908.15_3_CE_1	False	False	76822406-76822531	A	76821058-76821167	C2_A	76821167-76822406	110	False	False	True	3.218e-01	3.200e-01	-1.829e-03	7.717e-01	4.338e-01
ENSG00000004142.12_1	ENSG00000004142.12	POLDIP2	chr17	-	ENSG00000004142.12:s:28350766-28350792	ENSG00000004142.12_1_CE_1	False	True	28350766-28350792	C2	28349083-28349162	C1_C2	28349162-28350766	126	False	False	True	7.041e-02	5.067e-02	-1.719e-02	7.433e-01	6.369e-01
ENSG00000004142.12_1	ENSG00000004142.12	POLDIP2	chr17	-	ENSG00000004142.12:s:28350766-28350792	ENSG00000004142.12_1_CE_1	False	False	28350766-28350792	A	28350438-28350563	C1_A	28350563-28350766	126	False	False	True	9.296e-01	9.493e-01	1.719e-02	7.433e-01	6.369e-01
ENSG00000004142.12_1	ENSG00000004142.12	POLDIP2	chr17	-	ENSG00000004142.12:t:28349083-28349162	ENSG00000004142.12_1_CE_1	False	True	28349083-28349162	C1	28350766-28350792	C2_C1	28349162-28350766	126	False	False	True	7.035e-02	4.855e-02	-2.011e-02	7.676e-01	6.191e-01
ENSG00000004142.12_1	ENSG00000004142.12	POLDIP2	chr17	-	ENSG00000004142.12:t:28349083-28349162	ENSG00000004142.12_1_CE_1	False	False	28349083-28349162	A	28350438-28350563	C2_A	28349162-28350438	126	False	False	True	9.296e-01	9.514e-01	2.012e-02	7.676e-01	6.191e-01
ENSG00000116191.19_1	ENSG00000116191.19	RALGPS2	chr1	+	ENSG00000116191.19:s:178889642-178889696	ENSG00000116191.19_1_CE_1	False	False	178889642-178889696	C2	178893919-178894024	C1_C2	178889696-178893919	78	False	False	True	9.835e-01	8.910e-01	-6.028e-02	9.079e-01	2.135e-01
ENSG00000116191.19_1	ENSG00000116191.19	RALGPS2	chr1	+	ENSG00000116191.19:s:178889642-178889696	ENSG00000116191.19_1_CE_1	False	False	178889642-178889696	A	178892230-178892307	C1_A	178889696-178892230	78	False	False	True	1.645e-02	1.090e-01	6.028e-02	9.079e-01	2.135e-01
ENSG00000116191.19_1	ENSG00000116191.19	RALGPS2	chr1	+	ENSG00000116191.19:t:178893838-178894325	ENSG00000116191.19_1_CE_1	False	False	178893919-178894024	C1	178889642-178889696	C2_C1	178889696-178893919	78	False	False	True	8.756e-01	7.402e-01	-1.061e-01	9.141e-01	6.726e-02
ENSG00000116191.19_1	ENSG00000116191.19	RALGPS2	chr1	+	ENSG00000116191.19:t:178893838-178894325	ENSG00000116191.19_1_CE_1	False	False	178893919-178894024	A	178892230-178892307	C2_A	178892307-178893919	78	False	False	True	1.244e-01	2.598e-01	1.061e-01	9.141e-01	6.726e-02
ENSG00000152952.12_3	ENSG00000152952.12	PLOD2	chr3	-	ENSG00000152952.12:s:146079116-146079257	ENSG00000152952.12_3_CE_1	False	False	146079116-146079257	C2	146075925-146076895	C1_C2	146076895-146079116	63	False	False	True	5.315e-01	6.634e-01	1.004e-01	9.134e-01	7.487e-02
ENSG00000152952.12_3	ENSG00000152952.12	PLOD2	chr3	-	ENSG00000152952.12:s:146079116-146079257	ENSG00000152952.12_3_CE_1	False	False	146079116-146079257	A	146077862-146077924	C1_A	146077924-146079116	63	False	False	True	4.685e-01	3.366e-01	-1.004e-01	9.134e-01	7.487e-02
ENSG00000152952.12_3	ENSG00000152952.12	PLOD2	chr3	-	ENSG00000152952.12:t:146075925-146076895	ENSG00000152952.12_3_CE_1	False	False	146075925-146076895	C1	146079116-146079257	C2_C1	146076895-146079116	63	False	False	True	5.395e-01	6.232e-01	6.019e-02	8.500e-01	1.664e-01
ENSG00000152952.12_3	ENSG00000152952.12	PLOD2	chr3	-	ENSG00000152952.12:t:146075925-146076895	ENSG00000152952.12_3_CE_1	False	False	146075925-146076895	A	146077862-146077924	C2_A	146076895-146077862	63	False	False	True	4.605e-01	3.768e-01	-6.019e-02	8.500e-01	1.664e-01
ENSG00000142453.12_1	ENSG00000142453.12	CARM1	chr19	+	ENSG00000142453.12:s:10909103-10909207	ENSG00000142453.12_1_CE_1	False	True	10909103-10909207	C2	10913877-10914054	C1_C2	10909207-10913877	111	False	False	True	5.287e-02	2.695e-02	-2.381e-02	7.887e-01	5.957e-01
ENSG00000142453.12_1	ENSG00000142453.12	CARM1	chr19	+	ENSG00000142453.12:s:10909103-10909207	ENSG00000142453.12_1_CE_1	False	False	10909103-10909207	A	10912184-10912294	C1_A	10909207-10912184	111	False	False	True	9.130e-01	9.654e-01	5.045e-02	9.501e-01	3.823e-01
